# Gene regulatory network architecture in different developmental contexts influences the genetic basis of morphological evolution

**DOI:** 10.1101/219337

**Authors:** Sebastian Kittelmann, Alexandra D. Buffry, Franziska A. Franke, Isabel Almudi, Marianne Yoth, Gonzalo Sabaris, Juan Pablo Couso, Maria D. S. Nunes, Nicolás Frankel, José Luis Gómez-Skarmeta, Jose Pueyo-Marques, Saad Arif, Alistair P. McGregor

## Abstract

Convergent phenotypic evolution is often caused by recurrent changes at particular nodes in the underlying gene regulatory networks (GRNs). The genes at such evolutionary ‘hotspots’ are thought to maximally affect the phenotype with minimal pleiotropic consequences. This has led to the suggestion that if a GRN is understood in sufficient detail, the path of evolution may be predictable. The repeated evolutionary loss of larval trichomes among *Drosophila* species is caused by the loss of *shavenbaby* (*svb*) expression. *svb* is also required for development of leg trichomes, but the evolutionary gain of trichomes in the ‘naked valley’ on T2 femurs in *Drosophila melanogaster* is caused by the loss of *microRNA-92a* (*miR-92a*) expression rather than changes in *svb*. We compared the expression and function of components between the larval and leg trichome GRNs to investigate why the genetic basis of trichome pattern evolution differs in these developmen*tal* contexts. We found key differences between the two networks in both the genes employed, and in the regulation and function of common genes. These differences in the GRNs reveal why mutations in *svb* are unlikely to contribute to leg trichome evolution and how instead *miR-92a* represents the key evolutionary switch in this context. Our work shows that variability in GRNs across different developmen*tal* contexts, as well as whether a morphological feature is lost versus gained, influence the nodes at which a GRN evolves to cause morphological change. Therefore, our findings have important implications for understanding the pathways and predictability of evolution.

**Author Summary:** A major goal of biology is to identify the genetic cause of organismal diversity. Convergent evolution of traits is often caused by changes in the same genes – evolutionary ‘hotspots’. *shavenbaby* is a ‘hotspot’ for larval trichome loss in *Drosophila*, however *microRNA-92a* underlies the gain of leg trichomes. To understand this difference in the genetics of phenotypic evolution, we compared the expression and function of genes in the underlying regulatory networks. We found that the pathway of evolution is influenced by differences in gene regulatory network architecture in different developmen*tal* contexts, as well as by whether a trait is lost or gained. Therefore, hotspots in one context may not readily evolve in a different context. This has important implications for understanding the genetic basis of phenotypic change and the predictability of evolution.

## Supplementary Materials for "Gene regulatory network architecture in different developmental contexts influences the genetic basis of morphological evolution" (part 1 of 2)

tracking_id	gene_short_name	locus	FPKM	FPKM_conf_lo	FPKM_conf_hi	FPKM_status
eworo_0621.1	-	211000022278100:986-1442	0.860063	0.443041	1.27708	OK
eworo_0621.2	-	211000022278100:1894-3417	0.570648	0.411882	0.729414	OK
FBgn0085737	CR40502	211000022278158:591-1036	1.17526	0.673112	1.67741	OK
FBgn0267594	CR45932	211000022278279:11633-12709	0	0	0	OK
FBgn0085807	CR41590	211000022278282:517-2511	8.36776	7.73824	8.99728	OK
FBgn0085746	CR40571	211000022278298:647-1614	0.027088	0	0.0869931	OK
FBgn0085751	CR40582	211000022278307:0-824	0.0198328	0	0.0643175	OK
FBgn0085748	CR40573	211000022278309:0-1110	0.0187845	0	0.0650262	OK
eworo_0621.3	-	211000022278312:733-1261	7.86475	6.2926	9.4369	OK
FBgn0259849	Su(Ste):CR42418	211000022278436:1550-2815	0	0	0	OK
eworo_0621.4	Mst77Y-16Psi,Mst77Y-16Psi-RC	211000022278449:527-1635	0	0	0	OK
FBgn0085828	CR42195	211000022278498:13188-13940	8.78337	7.84146	9.72527	OK
FBgn0085744	CR40561	211000022278522:389-2086	0.000569191	0	0.0199667	OK
eworo_0621.5	-	211000022278537:13-560	1.84247	1.3124	2.37254	OK
FBgn0085756	CR40613	211000022278603:0-834	0.00730544	0	0.0511381	OK
FBgn0085752	CR40594	211000022278604:0-265	0.0421508	0	0.303776	OK
FBgn0085755	CR40611	211000022278664:0-1088	0.00886762	0	0.0408085	OK
FBgn0085805	CR41583	211000022278724:929-2904	15.4771	14.7644	16.1898	OK
FBgn0085757	CR40621	211000022278750:0-1134	30.8767	29.5053	32.2481	OK
FBgn0085506	CG40635	211000022278760:561-879	0	0	0	OK
eworo_0621.6	-	211000022278808:0-1240	2.55189	2.08152	3.02227	OK
eworo_0621.7	-	211000022278808:7-597	20.1876	18.0187	22.3565	OK
eworo_0621.8	-	211000022278808:94-1240	3.75068	1.34743	6.15392	OK
FBgn0085816	CR41606	211000022278875:0-2099	0.00834808	0	0.0300958	OK
FBgn0085758	CR40639	211000022278877:0-549	12.8915	11.4903	14.2927	OK
FBgn0085759	CR40640	211000022278878:0-569	16.9457	15.3798	18.5115	OK
eworo_0621.9	CR40641	211000022278879:0-559	19.8995	17.9857	21.8132	OK
FBgn0085799	CR41544	211000022278880:0-540	26.92	24.8653	28.9748	OK
eworo_0621.10	-	211000022278938:25-520	0.752948	0.38331	1.12259	OK
eworo_0621.11	-	211000022278942:1483-1708	168.998	150.998	186.998	OK
FBgn0085826	CR41620	211000022278985:496-1020	38.3535	35.8485	40.8586	OK
FBgn0085764	CR40668	211000022279055:383-1123	17.7691	16.4116	19.1266	OK
eworo_0621.12	-	211000022279056:0-1325	9.42529	8.50262	10.348	OK
FBgn0085761	CR40642	211000022279108:0-566	21.2175	19.4464	22.9886	OK
eworo_0621.13	-	211000022279109:307-816	161.329	156.123	166.536	OK
FBgn0085825	CR41619	211000022279132:0-1005	41.2349	39.5345	42.9354	OK
FBgn0085766	CR40679	211000022279134:0-1012	14.6101	13.5932	15.627	OK
FBgn0259870	Su(Ste):CR42439	211000022279165:13-1118	0	0	0	OK
FBgn0259817	SteXh:CG42398	211000022279188:1448-2180	0.00537959	0	0.0699347	OK
eworo_0621.14	CR40712	211000022279222:0-506	37.9443	34.9439	40.9447	OK
FBgn0085511	CR40719	211000022279264:179-614	0	0	0	OK
FBgn0085772	CR40743	211000022279342:0-530	37.8629	35.3926	40.3332	OK
FBgn0259864	Su(Ste):CR42433	211000022279392:0-1356	0	0	0	OK
FBgn0085817	CR41607	211000022279446:0-1266	6.26869	5.62793	6.90944	OK
eworo_0621.15	-	211000022279477:1123-1234	65.6297	23.2534	108.006	OK
eworo_0621.16	-	211000022279477:1891-2471	0.867706	0	34919.6	OK
eworo_0621.17	-	211000022279477:1918-2389	4.85657	3.61679	6.09635	OK
FBgn0085827	CR41621	211000022279528:1-463	0.0418227	0	0.138215	OK
FBgn0085773	CR40766	211000022279529:0-838	5.58877	4.88105	6.29649	OK
eworo_0621.18	CR41613	211000022279531:625-1200	21.3067	19.3427	23.2708	OK
eworo_0621.19	-	211000022279540:349-543	61.6727	52.9175	70.4279	OK
FBgn0085803	CR41550	211000022279555:50-1080	0.187968	0.0698868	0.306048	OK
eworo_0621.20	-	211000022279593:434-1137	0.754054	0.466993	1.04111	OK
eworo_0621.21	-	211000022279675:1625-1714	1595.19	926.627	2263.75	OK
FBgn0259837	Su(Ste):CR42406	211000022279681:400-1054	0	0	0	OK
eworo_0621.22	CR41535	211000022279708:607-1275	29.0788	26.8709	31.2868	OK
eworo_0621.23	-	211000022280091:137-1260	13.6238	12.6986	14.5489	OK
FBgn0085808	CR41591	211000022280133:219-2161	0	0	0	OK
eworo_0621.24	-	211000022280138:774-869	1238.96	844.862	1633.06	OK
FBgn0085692	CG41561	211000022280328:7385-9527	0	0	0	OK
-	-	211000022280341:0-740	0	0	0	OK
FBgn0085540	CR40947	211000022280347:6-354	0	0	0	OK
eworo_0621.25	-	211000022280467:1632-2294	1.15347	0.781338	1.5256	OK
FBgn0259842	Su(Ste):CR42411	211000022280481:1229-2419	0	0	0	OK
eworo_0621.26	-	211000022280492:749-1603	0.956727	0.671063	1.24239	OK
eworo_0621.27	-	211000022280492:1664-2014	0.929828	0.386172	1.47348	OK
FBgn0259839	Su(Ste):CR42408	211000022280494:0-1443	0	0	0	OK
FBgn0259840	Su(Ste):CR42409	211000022280494:2047-3374	0	0	0	OK
eworo_0621.28	-	211000022280517:165-5463	39.7845	37.5496	42.0194	OK
eworo_0621.29	-	211000022280519:655-1460	0.526454	0.305811	0.747096	OK
eworo_0621.30	-	211000022280519:1556-2388	0.494567	0.283735	0.705399	OK
eworo_0621.31	-	211000022280519:2444-3222	0.358142	0.1715	0.544785	OK
FBgn0085777	CR40959	211000022280645:0-765	16.582	15.3001	17.8639	OK
eworo_0621.32	-	211000022280686:583-906	1.51736	0.777329	2.25739	OK
eworo_0621.33	-	211000022280686:2761-2922	348.333	318.401	378.265	OK
eworo_0621.34	-	211000022280687:19-306	264.404	248.344	280.464	OK
eworo_0621.35	-	211000022280687:1918-2194	128.441	120.589	136.293	OK
-	-	211000022280703:698-1770	0	0	0	OK
eworo_0621.36	-	211000022280742:10869-11243	1.81029	1.11122	2.50936	OK
FBgn0031208	CG11023	2L:7528-9484	0	0	0	OK
eworo_0621.37	l(2)gl	2L:9838-21376	32.9989	32.05	33.9478	OK
FBgn0031209	Ir21a	2L:21822-25155	0.0424038	0.000586617	0.084221	OK
FBgn0263584	CR43609	2L:21951-24237	0.143709	0.0697478	0.217671	OK
eworo_0621.38	CR44987,Cda5	2L:25401-73836	0	0	0	OK
eworo_0621.39	CR45339,CR45340,dbr,galectin	2L:65998-76211	36.8137	35.4441	38.1834	OK
FBgn0267987	CR46254	2L:54816-55767	0.074832	0	0.1497	OK
eworo_0621.40	CG11374	2L:76347-78421	0.317887	0.205588	0.430186	OK
eworo_0621.41	-	2L:80073-80521	1.66563	1.08274	2.24851	OK
eworo_0621.42	net	2L:82420-87524	3.34123	2.96193	3.72054	OK
eworo_0621.43	CG11377,Sam-S,Zir	2L:94738-114432	149.849	145.287	154.412	OK
eworo_0621.44	Nhe1	2L:103961-106732	0	0	0	OK
eworo_0621.45	CG3436,CR44185,CR44186,ND-15	2L:114725-157666	448.268	434.568	461.968	OK
eworo_0621.46	CG11454	2L:143322-144227	75.0287	71.0725	78.9848	OK
eworo_0621.47	CG33635,CG3709,CG42399	2L:144230-158664	0	0	0	OK
FBgn0031219	CG13694	2L:115364-116488	0	0	0	OK
eworo_0621.48	CG4822	2L:116969-121754	45.7504	43.5027	47.998	OK
eworo_0621.49	CR44969	2L:122836-124031	0	0	0	OK
eworo_0621.50	CG3164	2L:122623-130791	144.674	140.459	148.889	OK
eworo_0621.51	Gs1	2L:132076-134472	93.4805	89.6573	97.3036	OK
eworo_0621.52	CG31974,CG31975,CG31976	2L:138383-143091	0.716069	0.533703	0.898435	OK
eworo_0621.53	spen	2L:159031-203397	5.57927	5.40145	5.75709	OK
eworo_0621.54	mRpL10	2L:203778-204782	0	0	0	OK
eworo_0621.55	Tbc1d15-17	2L:207178-210725	0	0	0	OK
FBgn0265152	CR44221	2L:228036-228588	0	0	0	OK
eworo_0621.56	CG13693	2L:232486-234208	0	0	0	OK
eworo_0621.57	CG11617,kis	2L:204742-250823	29.5193	28.3325	30.7062	OK
FBgn0265151	CR44220	2L:219650-220050	0.12046	0	0.291053	OK
FBgn0265153	CR44222	2L:223518-224708	0.0432043	0	0.0930924	OK
FBgn0263465	snoRNA:kis-a	2L:232165-232253	0	0	0	OK
eworo_0621.58	mir-965	2L:243034-243141	0	0	0	OK
FBgn0265149	CR44218	2L:248908-249812	0.516799	0.313328	0.72027	OK
eworo_0621.59	Rpp30	2L:251038-252373	20.6818	19.1351	22.2284	OK
FBgn0031238	CG3645	2L:252588-271744	13.6201	12.7012	14.539	OK
eworo_0621.62	CR44219	2L:259917-263003	0.335715	0.218797	0.452632	OK
FBgn0031239	CG17075	2L:259948-267505	0.615892	0.528808	0.702977	OK
FBgn0031240	CG3345	2L:269087-271626	0.19142	0.120328	0.262511	OK
eworo_0621.63	CG11555	2L:273835-274766	31.2815	29.1647	33.3984	OK
eworo_0621.64	smo	2L:277581-282167	18.2012	17.2726	19.1298	OK
eworo_0621.65	CG17078	2L:274739-278234	22.8703	21.604	24.1367	OK
eworo_0621.66	CG11601	2L:281669-283269	20.1812	18.8389	21.5234	OK
eworo_0621.67	U2af38,mbm	2L:271911-294738	83.3579	80.0324	86.6834	OK
eworo_0621.68	CG11562	2L:292418-293222	20.5397	18.8605	22.2189	OK
eworo_0621.69	CR46262	2L:283806-284255	0	0	0	OK
eworo_0621.70	CR46263	2L:286382-288292	0	0	0	OK
eworo_0621.71	CG3625	2L:283384-291795	141.245	136.038	146.453	OK
FBgn0025686	Amnionless	2L:287251-289144	0	0	0	OK
FBgn0024352	Hop	2L:295121-297449	109.431	104.54	114.323	OK
eworo_0621.72	Pi3K21B	2L:297879-305233	10.184	9.67143	10.6966	OK
eworo_0621.73	CR45367,Plc21C	2L:305934-356891	6.18626	5.66824	6.70427	OK
FBgn0266906	CR45366	2L:357328-358174	0	0	0	OK
FBgn0264086	CG43755	2L:325521-329761	0	0	0	OK
eworo_0621.74	Ent1	2L:355564-357874	39.5649	37.5533	41.5764	OK
FBgn0263872	CR43719	2L:308536-309348	0	0	0	OK
FBgn0031248	CG11912	2L:318361-319259	0	0	0	OK
FBgn0031249	CG11911	2L:320278-321248	0	0	0	OK
FBgn0053127	CG33127	2L:322100-323091	0.0356326	0	0.0860951	OK
FBgn0051921	CG31921	2L:329909-332335	0.0788946	0.033172	0.124617	OK
eworo_0621.75	al	2L:378111-387439	52.7271	50.1411	55.313	OK
eworo_0621.76	-	2L:390269-392334	1.36453	1.07371	1.65534	OK
eworo_0621.77	CR43718	2L:396119-398851	0.162883	0.0575048	0.268261	OK
FBgn0031251	CG4213	2L:396594-402198	0.793999	0.681078	0.90692	OK
FBgn0003278	RpI135	2L:404284-407969	4.92088	4.6255	5.21625	OK
eworo_0621.78	AP-2alpha	2L:408029-414777	36.8313	35.4425	38.2201	OK
eworo_0621.79	ebi	2L:415058-418536	32.9162	31.5964	34.236	OK
eworo_0621.80	CG13690	2L:418433-419652	0	0	0	OK
eworo_0621.81	BBS8,CG13692,RpLP1	2L:419951-425321	5636.95	5402.89	5871.01	OK
eworo_0621.82	CR43717,ex	2L:431226-448701	0	0	0	OK
eworo_0621.83	CG11885	2L:420894-421450	0	0	0	OK
eworo_0621.84	crq	2L:448253-453024	0	0	0	OK
eworo_0621.85	CR43080,CR43080-RB,shv	2L:453107-455313	45.0078	42.9648	47.0508	OK
eworo_0621.86	-	2L:453107-454946	60.1076	56.7429	63.4723	OK
eworo_0621.87	CG4133	2L:455530-458745	0.995659	0.825309	1.16601	OK
FBgn0031258	CG4297	2L:458875-472200	0.105859	0.0728716	0.138847	OK
eworo_0621.88	CR46258,MED15,ush	2L:473012-540560	47.4659	45.2215	49.7103	OK
eworo_0621.89	cbt	2L:476445-479688	0	0	0	OK
eworo_0621.90	lwr	2L:540598-542580	239.618	228.993	250.243	OK
FBgn0267992	CR46259	2L:500872-502236	0.0123343	0	0.0370029	OK
eworo_0621.91	-	2L:516183-516608	0.820822	0.393058	1.24859	OK
FBgn0031260	Spp	2L:542785-544653	124.2	118.631	129.768	OK
eworo_0621.92	Ets21C	2L:544924-552923	2.29306	1.69269	2.89342	OK
eworo_0621.93	nAChRbeta3	2L:545128-547096	11.4091	10.557	12.2612	OK
eworo_0621.94	CG11835,rempA	2L:553741-563819	65.7847	62.7962	68.7731	OK
eworo_0621.95	Tspo	2L:559611-560523	199.535	190.312	208.759	OK
eworo_0621.96	CG2794	2L:564162-566472	4.84626	4.42534	5.26719	OK
eworo_0621.97	Nle	2L:566365-568121	15.8211	14.7719	16.8702	OK
eworo_0621.98	CG2807,cold	2L:568339-575734	262.61	252.408	272.811	OK
eworo_0621.99	Ipk2	2L:573032-574264	0	0	0	OK
eworo_0621.100	Ptth	2L:575710-576896	0	0	0	OK
FBgn0023489	Pph13	2L:577485-579549	0.0259549	0	0.0559251	OK
eworo_0621.101	Gsc	2L:583539-594685	0.174632	0.0753719	0.273892	OK
FBgn0267827	CR46148	2L:588047-588784	0	0	0	OK
eworo_0621.102	CG13689	2L:602670-604430	44.3625	41.6596	47.0654	OK
FBgn0263657	CR43648	2L:605913-606412	0.0430604	0	0.129181	OK
FBgn0263658	CR43649	2L:608339-609134	1.85961	1.43862	2.2806	OK
FBgn0040106	lectin-21Cb	2L:620297-621201	0.0397538	0	0.0960525	OK
FBgn0266032	CR44797	2L:623106-623665	0.146864	0	0.2938	OK
FBgn0266033	CR44798	2L:623899-624323	0.0549224	0	0.164767	OK
FBgn0040107	lectin-21Ca	2L:624616-625556	0	0	0	OK
eworo_0621.103	CG2839	2L:625651-628200	0.0124744	0	0.0375625	OK
eworo_0621.104	CR45369	2L:628728-629052	0.173422	0	1.17582	OK
eworo_0621.105	ds	2L:640010-714983	28.0902	27.3156	28.8647	OK
eworo_0621.106	-	2L:640010-645719	14.8972	14.0968	15.6976	OK
eworo_0621.107	CR44988	2L:710567-715307	0	0	0	OK
FBgn0267993	CR46260	2L:721984-724833	0.0113607	0	0.0274497	OK
FBgn0011244	Hsp60B	2L:728361-730564	0.510251	0.386443	0.63406	OK
eworo_0621.110	Eaat2	2L:737211-744395	1.42244	1.20842	1.63647	OK
eworo_0621.111	GABA-B-R3	2L:749944-762399	0.0974703	0.0557422	0.139198	OK
FBgn0265825	CR44614	2L:772513-773093	0	0	0	OK
FBgn0031276	CG12506	2L:773546-774017	0	0	0	OK
FBgn0040725	CG13946	2L:776535-776941	0	0	0	OK
FBgn0031277	CG13947	2L:779172-779655	0	0	0	OK
FBgn0041250	Gr21a	2L:780481-782885	0	0	0	OK
eworo_0621.112	CG3544	2L:784335-788776	0	0	0	OK
FBgn0000442	Pkg21D	2L:786152-790798	0.3567	0.25873	0.45467	OK
FBgn0266797	CR45259	2L:799855-800323	0	0	0	OK
FBgn0051658	Nnf1b	2L:810576-811531	4.09786	3.46842	4.7273	OK
eworo_0621.113	Dbp21E2	2L:811583-813380	8.77958	8.09374	9.46543	OK
eworo_0621.114	Saf6	2L:813313-815950	10.309	9.63155	10.9864	OK
eworo_0621.115	Pex12	2L:815992-818096	6.84241	6.15941	7.52541	OK
eworo_0621.116	CG15880,CG3876	2L:816993-819508	16.0618	14.9457	17.1779	OK
FBgn0015621	Clp	2L:819963-821209	16.083	15.143	17.023	OK
eworo_0621.117	CG3662	2L:821288-824337	192.949	185.847	200.051	OK
eworo_0621.118	CG3862	2L:824328-825861	0	0	0	OK
eworo_0621.119	dock	2L:825968-833241	23.5332	22.674	24.3924	OK
eworo_0621.120	CR44060	2L:850701-851163	0	0	0	OK
eworo_0621.121	drongo	2L:833583-851071	42.2154	40.2665	44.1643	OK
FBgn0031287	CG4291	2L:851250-852730	17.6989	16.4655	18.9324	OK
eworo_0621.122	kraken	2L:852767-854539	49.4536	47.0895	51.8176	OK
FBgn0031288	CG13949	2L:855336-856639	10.7852	9.54725	12.0231	OK
eworo_0621.123	CR45345,mir-375	2L:857402-860079	0.00592106	0	1.41727	OK
eworo_0621.124	CG13950	2L:860196-861806	0	0	0	OK
eworo_0621.125	aru	2L:861848-868354	73.1477	69.8836	76.4118	OK
FBgn0086031	snoRNA:Me28S-U1230	2L:865365-865493	0	0	0	OK
FBgn0020305	dbe	2L:868672-869857	39.0721	37.5682	40.5759	OK
eworo_0621.126	PNUTS	2L:870464-877038	55.6218	53.6661	57.5774	OK
FBgn0031292	CG15824	2L:877171-885141	0.0101114	0	0.0228354	OK
FBgn0002936	ninaA	2L:877301-878270	0.0416299	0	0.113645	OK
FBgn0266887	CR45348	2L:897452-898050	0	0	0	OK
FBgn0002563	Lsp1beta	2L:898499-901316	47.9024	45.6457	50.1591	OK
FBgn0003916	snRNA:U1:21D	2L:901490-901654	91.0035	76.477	105.53	OK
FBgn0266799	CR45261	2L:904028-904347	0	0	0	OK
FBgn0264870	CR44061	2L:912980-913305	0	0	0	OK
FBgn0046113	GluRIIC	2L:914085-917805	0.0366956	0.00895634	0.0644349	OK
eworo_0621.127	CG4341	2L:922792-958098	1.2794	1.13075	1.42805	OK
FBgn0266036	CR44801	2L:987806-991300	0	0	0	OK
eworo_0621.128	IA-2	2L:1008377-1048053	0.13804	0.103268	0.172812	OK
FBgn0031295	CG4375	2L:1026104-1026897	0.699529	0.444097	0.954961	OK
FBgn0031296	CG4415	2L:1037245-1038685	0.0789559	0.00154159	0.15637	OK
eworo_0621.129	S	2L:1049673-1077815	16.6766	15.8068	17.5463	OK
FBgn0015905	ast	2L:1077947-1080803	6.42022	6.0341	6.80634	OK
eworo_0621.130	Atg4a	2L:1080910-1085380	36.7941	34.9316	38.6567	OK
eworo_0621.131	CG4629	2L:1083090-1102504	0	0	0	OK
FBgn0261938	mtRNApol	2L:1103253-1108373	4.45229	4.14171	4.76286	OK
eworo_0621.132	CG14339,CG14340	2L:1108539-1114138	0	0	0	OK
eworo_0621.133	Pino	2L:1114653-1128953	56.1013	53.9531	58.2494	OK
eworo_0621.134	Iris	2L:1132331-1134098	0	0	0	OK
FBgn0031304	CG4552	2L:1129315-1132411	14.8246	13.971	15.6782	OK
eworo_0621.135	CG4577	2L:1134692-1141156	0.0940684	0.0389506	0.149186	OK
eworo_0621.136	CR45717,MFS3	2L:1142868-1147395	45.663	43.4112	47.9149	OK
eworo_0621.137	l(2)10685	2L:1147821-1149449	5.41866	4.89512	5.94221	OK
eworo_0621.138	Tfb4	2L:1149444-1150677	9.47719	8.56266	10.3917	OK
eworo_0621.139	Vps29	2L:1150765-1151764	65.3564	61.8967	68.8162	OK
eworo_0621.140	capt	2L:1151677-1158262	210.651	194.704	226.597	OK
eworo_0621.141	CG5080,CG5118,CR43767,Plap	2L:1158575-1172805	351.601	339.899	363.303	OK
eworo_0621.142	CG14341,IntS14,Tango14	2L:1158660-1167211	0	0	0	OK
eworo_0621.143	CG31922	2L:1170180-1170789	0	0	0	OK
FBgn0031320	CG5126	2L:1182296-1184020	126.214	120.542	131.885	OK
eworo_0621.144	CG4887,CG4896,Tgt	2L:1173008-1185698	36.4132	34.6407	38.1858	OK
eworo_0621.145	CG5001	2L:1185756-1196807	6.99626	6.44574	7.54677	OK
FBgn0031323	CG5139	2L:1198464-1199266	0.206954	0.0689847	0.344923	OK
FBgn0263080	CG43348	2L:1199411-1199924	0	0	0	OK
FBgn0263081	CG43349	2L:1200204-1200663	0	0	0	OK
FBgn0040723	CG5011	2L:1200670-1201220	0	0	0	OK
eworo_0621.146	CG14342	2L:1204214-1205250	9.18646	8.18056	10.1924	OK
FBgn0266885	CR45346	2L:1214648-1215293	0	0	0	OK
FBgn0262944	CR43263	2L:1216853-1217785	0	0	0	OK
FBgn0259229	CG42329	2L:1219292-1229802	0	0	0	OK
FBgn0031327	CG5397	2L:1240035-1243018	18.0128	16.955	19.0707	OK
eworo_0621.147	robo3	2L:1256416-1296596	0.723546	0.627718	0.819374	OK
FBgn0011294	a5	2L:1329160-1329993	0	0	0	OK
FBgn0031331	CG5440	2L:1334127-1335514	0.0251619	0	0.101475	OK
FBgn0053923	CG33923	2L:1341364-1342095	0	0	0	OK
FBgn0053922	CG33922	2L:1343442-1344171	0	0	0	OK
FBgn0026141	Cdlc2	2L:1344399-1345135	0.39867	0.155297	0.642042	OK
FBgn0266357	CR45005	2L:1345500-1345840	0	0	0	OK
FBgn0266358	CR45006	2L:1345964-1346331	0	0	0	OK
FBgn0031332	CG5556	2L:1351727-1352868	0.0349252	0	0.104271	OK
eworo_0621.148	CG31924,CG5561,CG5565	2L:1352969-1355924	0.599545	0.380614	0.818476	OK
eworo_0621.149	CG31659,NLaz	2L:1358924-1361821	13.9901	12.7714	15.2087	OK
FBgn0031337	CG14346	2L:1367995-1369050	0.0422235	0	0.139353	OK
eworo_0621.150	CR44898,robo2	2L:1380082-1420453	23.157	22.0866	24.2275	OK
FBgn0266202	CR44897	2L:1381210-1382796	0	0	0	OK
FBgn0263320	CG43401	2L:1428473-1429159	0	0	0	OK
FBgn0003926	snRNA:U3:22A	2L:1432710-1432921	0	0	0	OK
FBgn0263321	CG43402	2L:1442626-1443832	0.408494	0.160797	0.656192	OK
FBgn0051928	CG31928	2L:1492294-1493859	0.012468	0	0.0540154	OK
FBgn0053128	CG33128	2L:1494069-1495456	0.0242093	0	0.0584942	OK
FBgn0051926	CG31926	2L:1495459-1497071	0.0125517	0	0.0542666	OK
eworo_0621.152	CG31661	2L:1497242-1498583	0	0	0	OK
eworo_0621.153	CG18131	2L:1498454-1500608	0.653126	0.470651	0.835602	OK
eworo_0621.154	CG7420	2L:1500783-1502904	9.87191	9.09334	10.6505	OK
eworo_0621.155	CR44064	2L:1500829-1504204	0	0	0	OK
FBgn0031345	CG18132	2L:1516794-1517478	0.028093	0	0.084279	OK
FBgn0001174	halo	2L:1517532-1518148	0.064416	0	0.155641	OK
FBgn0264881	CG44072	2L:1520033-1520387	0	0	0	OK
eworo_0621.156	Or22a	2L:1520160-1522156	0.226806	0.118874	0.334738	OK
eworo_0621.157	Or22b	2L:1522696-1524257	0.156534	0.0520156	0.261053	OK
eworo_0621.158	haf	2L:1555128-1608404	16.0052	15.2946	16.7159	OK
FBgn0031347	CG10869	2L:1584865-1587155	0.47553	0.356145	0.594916	OK
FBgn0051935	CG31935	2L:1594821-1611157	8.61244	8.05833	9.16656	OK
eworo_0621.159	-	2L:1605971-1606316	1.62404	0.915249	2.33283	OK
eworo_0621.160	CG14352	2L:1611409-1612576	0	0	0	OK
eworo_0621.161	RFeSP	2L:1612428-1614160	213.031	204.604	221.457	OK
FBgn0265814	CR44603	2L:1618636-1626021	0.147735	0.100462	0.195008	OK
FBgn0267259	CR45695	2L:1646931-1647163	0	0	0	OK
eworo_0621.162	chinmo	2L:1651257-1704682	0.0771425	0.0516186	0.102666	OK
eworo_0621.163	cpb	2L:1704894-1706962	85.8925	82.7769	89.008	OK
eworo_0621.164	CG17660,frtz	2L:1707131-1715851	35.3606	33.914	36.8073	OK
FBgn0266311	CR44976	2L:1708451-1709244	0	0	0	OK
eworo_0621.165	mRpL48	2L:1710461-1711465	34.8704	32.4165	37.3244	OK
eworo_0621.166	Rim2	2L:1716243-1724388	13.9478	13.2273	14.6683	OK
eworo_0621.167	Eno	2L:1724767-1729636	290.478	278.046	302.909	OK
FBgn0260648	Rrp40	2L:1728731-1729762	0	0	0	OK
eworo_0621.168	CG31937	2L:1729886-1731070	43.3411	40.9421	45.74	OK
eworo_0621.169	CG17652	2L:1731032-1732356	16.3341	14.9783	17.6898	OK
eworo_0621.170	CG17646	2L:1732523-1750612	3.21155	2.93269	3.49041	OK
eworo_0621.171	CG17712	2L:1750686-1752122	43.5068	41.2077	45.806	OK
FBgn0031364	CG17648	2L:1752307-1752848	0.153656	0	0.307387	OK
FBgn0041249	Gr22f	2L:1755252-1756451	0	0	0	OK
FBgn0031365	CG17650	2L:1758285-1759093	0.547645	0.254917	0.840374	OK
FBgn0045497	Gr22e	2L:1784061-1785286	0	0	0	OK
FBgn0045498	Gr22d	2L:1789140-1790361	0	0	0	OK
FBgn0265138	Gr22c	2L:1790616-1791823	0	0	0	OK
FBgn0045500	Gr22b	2L:1792056-1793268	0	0	0	OK
FBgn0045501	Gr22a	2L:1793667-1794917	0	0	0	OK
FBgn0051933	CG31933	2L:1821255-1823331	0.038852	0.00410172	0.0736023	OK
FBgn0051664	CG31664	2L:1824171-1826500	0	0	0	OK
eworo_0621.172	c-cup,mir-2280	2L:1831626-1832565	0.266184	0	2.26347	OK
eworo_0621.173	wry	2L:1836537-1858550	0.238138	0.184384	0.291893	OK
FBgn0264882	CR44073	2L:1839493-1839896	0	0	0	OK
FBgn0264883	CR44074	2L:1840069-1840808	0	0	0	OK
eworo_0621.174	CG31663	2L:1858608-1881480	0.0218711	0	0.049486	OK
eworo_0621.175	CG7295	2L:1869802-1871032	0.223781	0.0961024	0.35146	OK
eworo_0621.176	CR44075	2L:1872692-1873511	0	0	0	OK
FBgn0031373	CG15358	2L:1882007-1883185	0	0	0	OK
eworo_0621.177	Wdr62	2L:1884621-1944289	14.1998	0	43.1249	OK
FBgn0011859	tRNA:Gly-GCC-1-1	2L:1938088-1938159	0	0	0	OK
FBgn0040719	CG15357	2L:1945149-1945709	0	0	0	OK
FBgn0053673	CG33673	2L:1945814-1946728	0.0231372	0	0.0694117	OK
FBgn0031375	erm	2L:1950238-1970362	0.543027	0.432686	0.653368	OK
FBgn0051942	tRNA:Arg-TCT-2-1	2L:1965425-1965498	0	0	0	OK
eworo_0621.178	Der-1	2L:1973956-1975413	114.269	108.824	119.714	OK
eworo_0621.179	CG15356	2L:1975462-1980755	5.75723	3.95904	7.55541	OK
eworo_0621.180	CG15362,CG7289	2L:1981175-1984514	65.4688	62.7265	68.2111	OK
eworo_0621.181	Got2	2L:1984511-1987758	51.2716	0	34970	OK
FBgn0031381	Npc2a	2L:1988289-1988940	83.83	80.661	86.9991	OK
FBgn0262148	CR42874	2L:1989449-1990894	0.770704	0.572121	0.969286	OK
FBgn0043539	Obp22a	2L:1991380-1992160	0	0	0	OK
FBgn0053543	CG33543	2L:1997101-2006313	0.210734	0.139597	0.281871	OK
eworo_0621.182	CR43464	2L:2000057-2003935	0	0	0	OK
FBgn0040718	CG15353	2L:2006762-2007193	5.95592	4.57398	7.33787	OK
FBgn0267276	CR45712	2L:2006866-2007688	0	0	0	OK
FBgn0040717	Nplp4	2L:2008413-2009072	1.56218	0.915019	2.20933	OK
FBgn0051943	tRNA:Gln-CTG-2-2	2L:2009154-2009226	0	0	0	OK
FBgn0051944	tRNA:Gln-CTG-2-3	2L:2009537-2009609	0	0	0	OK
eworo_0621.183	CG4238	2L:2009858-2030788	3.9785	3.69605	4.26095	OK
FBgn0051939	tRNA:Gln-CTG-2-4	2L:2010645-2010717	0	0	0	OK
FBgn0051940	tRNA:Gln-CTG-3-1	2L:2010868-2010940	0	0	0	OK
FBgn0051669	tRNA:Gln-CTG-2-5	2L:2013178-2013250	0	0	0	OK
FBgn0011860	tRNA:Gly-GCC-1-2	2L:2031691-2031762	0	0	0	OK
FBgn0259192	CG42296	2L:2032518-2036041	0	0	0	OK
FBgn0259230	lectin-22C	2L:2036408-2037265	0.0212016	0	0.0636047	OK
eworo_0621.184	Su(dx)	2L:2037713-2044372	35.2574	33.8666	36.6482	OK
FBgn0266836	CR45298	2L:2044516-2045381	0	0	0	OK
eworo_0621.185	Kebab	2L:2045493-2048054	3.91159	3.53748	4.28569	OK
eworo_0621.186	Or22c	2L:2054588-2057967	0.0282853	0	0.419229	OK
eworo_0621.187	dpr3	2L:2058789-2109878	0.337551	0.237212	0.43789	OK
eworo_0621.188	CG12674	2L:2079918-2081286	0.140496	0.03922	0.241772	OK
FBgn0266043	CR44808	2L:2082030-2082347	0	0	0	OK
FBgn0264864	CR44055	2L:2083361-2084419	0.035007	0	0.0845833	OK
FBgn0031389	CG4259	2L:2127308-2129237	2.63045	2.19697	3.06393	OK
eworo_0621.189	GlyP	2L:2130812-2137296	0	0	0	OK
eworo_0621.190	tho2	2L:2137349-2145187	20.4502	19.5797	21.3207	OK
FBgn0031391	CG11723	2L:2145296-2147275	16.6996	15.6365	17.7627	OK
eworo_0621.191	TBCD	2L:2147517-2151664	19.0649	18.1018	20.028	OK
eworo_0621.192	AIF,CG15382	2L:2151753-2156790	12.1833	4.71016	19.6565	OK
eworo_0621.193	aop	2L:2156483-2178754	34.1464	32.8683	35.4246	OK
eworo_0621.194	CR43751	2L:2181692-2185518	0.463916	0.3734	0.554432	OK
FBgn0264875	CR44066	2L:2186974-2187970	0.0531324	0	0.12597	OK
FBgn0051946	tRNA:Arg-TCT-3-1	2L:2187006-2187079	0	0	0	OK
eworo_0621.195	CR44065	2L:2190190-2191272	0	0	0	OK
eworo_0621.196	CG10874,CR45290	2L:2188619-2192386	28.3757	26.962	29.7893	OK
eworo_0621.197	CG34172	2L:2192524-2197912	3.07009	1.91043	4.22976	OK
eworo_0621.198	-	2L:2199374-2199934	1.00592	0.356411	1.65544	OK
eworo_0621.199	-	2L:2201105-2202328	0.390818	0.243103	0.538534	OK
eworo_0621.200	-	2L:2203656-2206179	0.463913	0.320417	0.60741	OK
eworo_0621.201	CG31668,CG33124	2L:2203656-2209102	2.95379	2.2663	3.64129	OK
eworo_0621.202	CG10880,CG15385,Uch	2L:2209573-2216311	211.294	202.865	219.723	OK
eworo_0621.203	CG34174	2L:2214265-2215167	0	0	0	OK
eworo_0621.204	CG42371	2L:2216502-2217246	47.0216	43.8455	50.1976	OK
FBgn0031399	mio	2L:2217289-2220625	8.57578	8.01747	9.13408	OK
eworo_0621.205	papi,sau	2L:2220747-2231099	111.421	108.046	114.795	OK
eworo_0621.206	CG15387,CR44114	2L:2225544-2227604	149.01	141.544	156.476	OK
eworo_0621.207	Sec24CD	2L:2231105-2236844	31.5086	30.0728	32.9444	OK
FBgn0264946	CR44115	2L:2236346-2237022	0	0	0	OK
FBgn0051679	Tengl3	2L:2237075-2238251	0.202006	0.0899531	0.314058	OK
FBgn0052463	Tengl2	2L:2238303-2239384	0	0	0	OK
FBgn0051682	Tengl1	2L:2239413-2240593	0.078182	0.0082539	0.14811	OK
eworo_0621.208	CG4267,CR42859	2L:2242377-2247383	3.85865	3.37721	4.34009	OK
FBgn0011832	Ser12	2L:2250430-2251275	0	0	0	OK
FBgn0042186	CG17239	2L:2251509-2252341	0	0	0	OK
FBgn0042187	CG17234	2L:2253044-2253852	0	0	0	OK
FBgn0031406	Send1	2L:2254175-2255050	0	0	0	OK
FBgn0266022	CR44787	2L:2257634-2258000	0	0	0	OK
FBgn0266023	CR44788	2L:2259395-2259730	0	0	0	OK
eworo_0621.209	CG4270	2L:2263441-2264241	0.241126	0	1.0156	OK
FBgn0054049	CG34049	2L:2264230-2265321	0.0987583	0.00890699	0.18861	OK
FBgn0250841	CG17242	2L:2268105-2269140	0	0	0	OK
FBgn0264084	CR43753	2L:2271318-2279714	0	0	0	OK
FBgn0264085	CR43754	2L:2283704-2285003	0.433787	0.223624	0.643949	OK
FBgn0031409	CG4271	2L:2285162-2285926	0.268643	0.0983714	0.438916	OK
FBgn0051681	CG31681	2L:2285924-2286873	0.187549	0.0631432	0.311955	OK
FBgn0261523	CG42658	2L:2287024-2287933	0.0487646	0	0.117824	OK
FBgn0031410	CG17237	2L:2288502-2289416	0.215777	0.0856586	0.345896	OK
FBgn0028570	robl22E	2L:2290223-2290738	0.197887	0	0.447665	OK
FBgn0051949	CG31949	2L:2300102-2300888	0.580143	0.314972	0.845314	OK
eworo_0621.210	CG16995	2L:2307947-2308872	0	0	0	OK
eworo_0621.211	eys	2L:2311679-2358944	0	0	0	OK
eworo_0621.212	Axud1	2L:2365344-2370137	0	0	0	OK
eworo_0621.213	CG9967	2L:2308760-2357356	0	0	0	OK
eworo_0621.214	Rab5	2L:2359141-2365273	182.2	176.901	187.498	OK
eworo_0621.215	CG3597	2L:2370151-2371621	0.647223	0.452173	0.842273	OK
eworo_0621.216	CG3609,CR44982	2L:2372454-2375582	109.432	105.3	113.564	OK
FBgn0031419	CG15390	2L:2374712-2375697	0	0	0	OK
eworo_0621.217	Atxn7	2L:2375840-2380506	17.6438	16.8217	18.4658	OK
FBgn0264672	Eogt	2L:2381096-2383073	38.1885	36.4323	39.9447	OK
FBgn0031422	CG9870	2L:2383201-2384747	3.25521	2.87105	3.63938	OK
eworo_0621.218	CG3557	2L:2384760-2385792	0.0724743	0	0.17896	OK
FBgn0264081	CG43750	2L:2389577-2390689	0	0	0	OK
FBgn0031424	VGlut	2L:2391659-2410662	0.181986	0.136451	0.227521	OK
FBgn0031426	CG18641	2L:2410623-2415322	0.136904	0.0638888	0.20992	OK
FBgn0051948	CG31948	2L:2415358-2416720	0.408548	0.251139	0.565957	OK
FBgn0085477	CG34448	2L:2416791-2417965	0	0	0	OK
FBgn0085476	CG34447	2L:2418421-2420013	0.0538215	0	0.120802	OK
FBgn0031428	CG9886	2L:2420829-2424647	7.08	6.51769	7.6423	OK
FBgn0264988	CG44139	2L:2424796-2425041	0	0	0	OK
eworo_0621.219	-	2L:2424863-2425945	0.930684	0.603988	1.25738	OK
eworo_0621.220	-	2L:2424863-2425945	0.763243	0.509333	1.01715	OK
eworo_0621.221	CR44912	2L:2427049-2427881	0	0	0	OK
eworo_0621.222	dpp	2L:2428371-2459823	14.8325	14.1934	15.4716	OK
FBgn0012017	tRNA:Tyr-GTA-1-2	2L:2459923-2460044	0	0	0	OK
FBgn0012016	tRNA:Tyr-GTA-1-3	2L:2462592-2462686	0	0	0	OK
FBgn0266824	CR45286	2L:2471643-2472978	0	0	0	OK
eworo_0621.224	-	2L:2483257-2483732	1.34147	0.843262	1.83968	OK
eworo_0621.225	-	2L:2484403-2485369	0.716171	0.486559	0.945782	OK
FBgn0264978	Slh	2L:2488196-2492671	48.6234	46.2846	50.9622	OK
FBgn0011818	oaf	2L:2492954-2498846	6.86792	6.37306	7.36278	OK
FBgn0265818	CR44607	2L:2507311-2507596	0	0	0	OK
FBgn0031430	CG3528	2L:2517101-2518037	0.0408954	0	0.111848	OK
FBgn0267738	CR46069	2L:2517204-2518845	0	0	0	OK
FBgn0264943	CR44112	2L:2532998-2533569	0	0	0	OK
FBgn0031431	CG3515	2L:2551144-2552825	0.0440015	0	0.0880242	OK
FBgn0264944	CR44113	2L:2555749-2556089	0	0	0	OK
eworo_0621.226	Cyp309a1,Cyp309a2	2L:2562482-2573037	4.25397	3.82698	4.68097	OK
FBgn0026778	Rad1	2L:2573435-2575052	4.65767	4.2004	5.11494	OK
FBgn0031434	insv	2L:2575279-2576997	5.91367	5.36347	6.46386	OK
eworo_0621.227	Elba2	2L:2577686-2579179	0	0	0	OK
eworo_0621.228	ND-B17.2	2L:2579200-2580172	124.432	118.645	130.22	OK
eworo_0621.229	Arpc5	2L:2580291-2581423	84.7165	80.2011	89.2319	OK
eworo_0621.230	Drp1	2L:2581280-2585430	48.5827	46.5328	50.6327	OK
FBgn0250835	CG15394	2L:2591868-2592773	2.67962	2.05205	3.30718	OK
FBgn0266025	CR44790	2L:2598607-2599860	0	0	0	OK
FBgn0266024	CR44789	2L:2601032-2601721	0	0	0	OK
FBgn0031440	CG15395	2L:2609993-2611283	0.0690796	0.00729293	0.130866	OK
FBgn0263322	CG43403	2L:2620186-2620782	0	0	0	OK
FBgn0267269	CR45705	2L:2625455-2627855	0	0	0	OK
FBgn0264434	CR43852	2L:2646029-2646281	0	0	0	OK
FBgn0031441	CG9962	2L:2646576-2647720	0	0	0	OK
eworo_0621.231	CG43851	2L:2647885-2648361	0	0	0	OK
FBgn0053125	CG33125	2L:2648359-2652414	0.00791485	0	0.0237041	OK
FBgn0031442	Prosbeta4R1	2L:2653045-2653926	0.330684	0.158351	0.503017	OK
eworo_0621.232	Or23a,Prosbeta4R2	2L:2654048-2657102	0.0988184	0	0.213649	OK
FBgn0031444	CG9879	2L:2665061-2666265	0.120189	0.0352026	0.205176	OK
FBgn0041248	Gr23a	2L:2669822-2672186	0	0	0	OK
eworo_0621.233	CG31690	2L:2677733-2719431	0.999627	0.852911	1.14634	OK
FBgn0031446	CG15398	2L:2695329-2696437	0	0	0	OK
eworo_0621.234	CG31689,mir-4914	2L:2725673-2739830	30.7597	28.6875	32.8318	OK
eworo_0621.235	Hrs	2L:2739985-2743377	28.5716	27.3933	29.7499	OK
eworo_0621.236	CG9961	2L:2743374-2744934	0	0	0	OK
eworo_0621.237	Cwc25	2L:2745097-2746944	0	0	0	OK
eworo_0621.238	Bacc	2L:2752444-2757975	598.117	580.995	615.239	OK
eworo_0621.239	CR44772,Pgk	2L:2746879-2758176	160.201	153.059	167.344	OK
FBgn0031455	Snapin	2L:2758426-2759677	50.7636	49.0998	52.4275	OK
eworo_0621.240	CG3077	2L:2763415-2765715	39.118	37.3682	40.8678	OK
eworo_0621.241	Trn-SR	2L:2759923-2763889	14.9812	14.1672	15.7953	OK
eworo_0621.242	CG2862,Taf10,aph-1	2L:2766232-2770904	473.815	456.716	490.913	OK
FBgn0026324	Taf10b	2L:2767285-2767845	170.808	162.14	179.476	OK
eworo_0621.243	CG15399,colt	2L:2768589-2771776	127.785	121.971	133.6	OK
eworo_0621.244	Syt1	2L:2772326-2799979	1.19685	1.06356	1.33013	OK
eworo_0621.245	-	2L:2786391-2786816	0.820822	0.393058	1.24859	OK
eworo_0621.246	CR43821	2L:2797831-2798321	0.132619	0	0.335806	OK
eworo_0621.247	daw	2L:2805260-2812376	35.1984	33.6597	36.7371	OK
eworo_0621.248	CG2964	2L:2812436-2815902	0.122878	0.066418	0.179338	OK
eworo_0621.249	G6P	2L:2814335-2815947	2.74396	2.35874	3.12917	OK
eworo_0621.250	Duox	2L:2815969-2830248	10.2215	9.74848	10.6945	OK
FBgn0031465	CG3123	2L:2823545-2825506	0.0330572	0	0.0661305	OK
eworo_0621.251	-	2L:2827995-2828206	2.35152	0.833172	3.86986	OK
eworo_0621.252	-	2L:2828263-2828619	2.41505	1.5699	3.26019	OK
eworo_0621.253	-	2L:2828908-2829507	1.10327	0.717177	1.48935	OK
eworo_0621.254	CG3119	2L:2834802-2837833	0.593986	0.39777	0.790201	OK
FBgn0031467	Cpr23B	2L:2838410-2839547	0	0	0	OK
eworo_0621.255	CR45342	2L:2840024-2840316	0	0	0	OK
eworo_0621.256	CG18557,CG18558	2L:2842588-2845734	2.55146	2.12673	2.97619	OK
eworo_0621.257	CG2975	2L:2840104-2843436	0.229954	0.151821	0.308087	OK
FBgn0031471	CG3117	2L:2845925-2847212	0.0561457	0	0.112318	OK
eworo_0621.258	CG2983	2L:2847631-2848997	0	0	0	OK
FBgn0031473	CG3104	2L:2848988-2855778	3.22646	2.8967	3.55623	OK
eworo_0621.259	RpS21	2L:2856069-2857029	4035.04	3865.6	4204.48	OK
eworo_0621.260	CG2991,CG8813	2L:2857163-2870649	41.8434	40.4125	43.2744	OK
eworo_0621.261	CG31694	2L:2868626-2874489	41.0749	39.1061	43.0437	OK
eworo_0621.263	CG8814	2L:2874853-2877168	27.9581	26.5716	29.3447	OK
eworo_0621.264	Prx6005	2L:2877090-2878232	24.1355	22.3839	25.8872	OK
FBgn0051950	CG31950	2L:2878343-2879001	56.5467	52.8507	60.2427	OK
eworo_0621.265	betaggt-II	2L:2879111-2880708	17.774	16.5977	18.9504	OK
eworo_0621.266	NTPase	2L:2880703-2885850	35.7579	34.1032	37.4125	OK
eworo_0621.267	lilli	2L:2885918-2954406	5.74932	5.46345	6.03519	OK
eworo_0621.268	Rbp9	2L:2954761-2969664	2.50291	2.27883	2.72698	OK
FBgn0024920	Ts	2L:2968292-2969638	15.399	14.219	16.579	OK
eworo_0621.269	Rrp1	2L:2969772-2972508	25.8679	24.5175	27.2182	OK
eworo_0621.270	CG3165,gammaTub23C	2L:2972890-2978500	74.4803	71.4034	77.5572	OK
eworo_0621.271	CG9641,CG9643	2L:2974858-2979288	44.1506	40.2376	48.0636	OK
eworo_0621.272	Chd1	2L:2979561-2987723	23.0159	21.8309	24.2009	OK
eworo_0621.273	Bem46	2L:2988115-2990075	10.7809	9.97944	11.5824	OK
eworo_0621.274	okr	2L:2989593-2992759	5.07845	4.67276	5.48415	OK
eworo_0621.275	CG3558	2L:2992869-2998726	20.871	20.091	21.651	OK
eworo_0621.276	CG17265	2L:2999285-3016069	24.6938	23.2375	26.1502	OK
FBgn0031489	CG17224	2L:3016440-3018308	0	0	0	OK
eworo_0621.277	CG3605,alpha4GT1	2L:3021308-3029168	56.2365	29.9123	82.5608	OK
eworo_0621.278	CG17264,CG3542	2L:3018507-3026439	21.2707	20.097	22.4444	OK
eworo_0621.279	CG17219,GABPI	2L:3029252-3032300	29.6511	28.311	30.9912	OK
eworo_0621.280	CG17258,CR44147	2L:3030411-3035348	0	0	0	OK
eworo_0621.281	CG17260	2L:3037229-3038793	0	0	0	OK
eworo_0621.282	SerRS,cnir	2L:3035492-3039812	126.003	121.21	130.795	OK
eworo_0621.283	CG17221,CG17261	2L:3039975-3043593	12.384	11.4933	13.2747	OK
eworo_0621.284	FASN1,FASN2	2L:3043946-3068177	5.52691	5.26564	5.78818	OK
FBgn0263847	snRNA:LU	2L:3046745-3046904	9.08836	0	24.9692	OK
FBgn0003934	snRNA:U5:23D	2L:3048700-3048831	14.3673	2.49061	26.244	OK
eworo_0621.285	toc	2L:3068344-3144786	10.6562	10.0778	11.2347	OK
eworo_0621.288	PpD6	2L:3109671-3110998	0.0381679	0	0.0966455	OK
eworo_0621.289	CG15403	2L:3128634-3129489	0.255142	0.0957664	0.414518	OK
eworo_0621.290	ND-B14.5B	2L:3144952-3145848	174.966	165.64	184.292	OK
eworo_0621.291	Mad	2L:3146055-3159643	45.3553	43.4355	47.2752	OK
eworo_0621.294	CR31953,CR31953-RA,Hydr2,gkt,tRNA:Ser-AGA-2-3	2L:3159949-3169663	37.3532	35.8819	38.8244	OK
eworo_0621.295	CG44002,CR44003,CR44003-RB	2L:3169819-3172799	0	0	0	OK
FBgn0011984	tRNA:Ser-AGA-2-4	2L:3173002-3173084	0	0	0	OK
FBgn0051698	CG31698	2L:3173204-3173840	0	0	0	OK
FBgn0031512	CG15404	2L:3173971-3174504	0.0588092	0	0.252108	OK
FBgn0085422	CG34393	2L:3175111-3200496	0.239336	0.162929	0.315743	OK
FBgn0266875	CR45336	2L:3210514-3211156	0	0	0	OK
FBgn0266876	CR45337	2L:3260972-3261281	0	0	0	OK
FBgn0266877	CR45338	2L:3261637-3262007	0	0	0	OK
FBgn0267270	CR45706	2L:3264167-3265714	0.0107165	0	0.0321496	OK
FBgn0265677	CR44484	2L:3268268-3268646	0	0	0	OK
FBgn0031513	CG3347	2L:3269436-3271806	0.0170274	0	0.0503792	OK
FBgn0031514	CG3332	2L:3275799-3280534	0	0	0	OK
FBgn0265678	CR44485	2L:3287821-3288591	0.0483702	0	0.116871	OK
eworo_0621.296	CG3326,CG9663,CG9664	2L:3291244-3319872	25.6932	24.6176	26.7689	OK
eworo_0621.297	CG3277	2L:3304099-3317418	0	0	0	OK
FBgn0031517	CG15406	2L:3309221-3311682	0.0300195	0	0.0646831	OK
eworo_0621.298	CG8837	2L:3320244-3323141	0.0532504	0	0.108922	OK
FBgn0053281	CG33281	2L:3324236-3326637	0.0933057	0.0311019	0.155509	OK
FBgn0053282	CG33282	2L:3327902-3329792	0	0	0	OK
eworo_0621.299	CG15408,CG3285	2L:3330927-3334790	1.12891	0.906985	1.35084	OK
eworo_0621.300	E23	2L:3334874-3354829	4.54107	4.2515	4.83063	OK
eworo_0621.301	CG8838	2L:3357645-3358618	0	0	0	OK
eworo_0621.302	CG34394	2L:3358639-3373406	7.37714	7.01131	7.74298	OK
eworo_0621.303	CG15412,CG9662	2L:3373566-3376737	70.168	66.9033	73.4327	OK
FBgn0016698	Ptpa	2L:3377001-3378590	22.4299	21.3903	23.4695	OK
FBgn0266839	CR45301	2L:3386862-3387278	0	0	0	OK
FBgn0259949	Sfp23F	2L:3387353-3387743	0	0	0	OK
FBgn0259950	CG42460	2L:3387881-3388496	0	0	0	OK
FBgn0266026	CR44791	2L:3389347-3389753	0	0	0	OK
FBgn0266027	CR44792	2L:3397322-3397851	0	0	0	OK
FBgn0085204	CG34175	2L:3398022-3398684	0	0	0	OK
eworo_0621.304	pgant2	2L:3404459-3426719	5.11962	4.74182	5.49742	OK
FBgn0031531	CG8840	2L:3410559-3411199	0.275623	0.0918743	0.459372	OK
eworo_0621.305	CG31952	2L:3414584-3418068	0.141031	0.0476803	0.234382	OK
FBgn0031533	CG2772	2L:3445991-3447589	0.340326	0.209068	0.471583	OK
eworo_0621.306	Snx1	2L:3449682-3452106	53.7575	51.1762	56.3388	OK
eworo_0621.307	CG12795	2L:3452465-3453755	28.7489	26.929	30.5688	OK
eworo_0621.308	Cog3	2L:3453696-3457064	11.9571	11.1409	12.7733	OK
eworo_0621.309	CG3246	2L:3460321-3461952	57.7469	54.8725	60.6213	OK
eworo_0621.310	Sec5	2L:3457301-3460367	27.2701	25.1498	29.3903	OK
eworo_0621.311	mir-4971,msl-2	2L:3462217-3466112	8.58445	0	21.8937	OK
eworo_0621.312	ND-PDSW	2L:3466156-3467334	166.005	157.658	174.352	OK
eworo_0621.313	CG3238	2L:3467341-3470004	8.89208	8.05295	9.73121	OK
FBgn0051776	CG31776	2L:3470181-3472364	0.0165013	0	0.0398701	OK
FBgn0051956	pgant4	2L:3472602-3475338	0.050023	0.00804685	0.0919991	OK
FBgn0266912	CR45372	2L:3475364-3476058	0	0	0	OK
FBgn0264549	CR43928	2L:3476342-3477648	0	0	0	OK
eworo_0621.314	Thor	2L:3478433-3479612	34.3045	31.963	36.6461	OK
FBgn0031542	CG15414	2L:3480754-3491071	3.03769	2.64995	3.42543	OK
eworo_0621.315	tim	2L:3493985-3508119	0.0614271	0.0242596	0.0985946	OK
FBgn0266837	CR45299	2L:3508597-3509036	0	0	0	OK
FBgn0051954	CG31954	2L:3509057-3510102	0	0	0	OK
FBgn0266838	CR45300	2L:3509098-3509440	0	0	0	OK
FBgn0053123	LeuRS	2L:3510327-3514656	20.4171	19.5819	21.2523	OK
eworo_0621.316	CG17593	2L:3514859-3517264	44.4007	42.6241	46.1774	OK
eworo_0621.317	CG3213	2L:3517272-3519651	0	0	0	OK
eworo_0621.318	CG8851	2L:3519676-3522555	0.0915311	0.0354295	0.147633	OK
eworo_0621.319	Sr-CIV	2L:3522520-3524123	0.414647	0.267483	0.561811	OK
eworo_0621.320	CG8852	2L:3525130-3527588	0	0	0	OK
eworo_0621.321	Spindly	2L:3527386-3530317	8.58206	7.99468	9.16944	OK
FBgn0031550	IFT57	2L:3530788-3532678	2.55891	2.21521	2.90262	OK
eworo_0621.322	CR44308	2L:3537843-3538333	0	0	0	OK
eworo_0621.323	drm	2L:3539219-3548423	102.41	98.6553	106.164	OK
eworo_0621.324	-	2L:3557593-3558090	0.563029	0.250717	0.875341	OK
eworo_0621.325	-	2L:3558810-3559645	0.612759	0.381158	0.84436	OK
eworo_0621.326	CR44309	2L:3562037-3563118	0.13543	0.0222469	0.248613	OK
FBgn0265960	CR44747	2L:3563307-3563540	1.60746	0.535821	2.67911	OK
eworo_0621.327	-	2L:3566433-3567508	0.24293	0.116329	0.36953	OK
eworo_0621.328	-	2L:3567611-3568440	0.649802	0.377463	0.922141	OK
FBgn0264370	CR43822	2L:3575349-3575806	0.146956	0	0.316647	OK
FBgn0264363	CG43815	2L:3576209-3576623	0	0	0	OK
eworo_0621.329	odd,sob	2L:3578012-3606756	45.0707	43.2376	46.9039	OK
FBgn0264371	CR43823	2L:3588484-3590301	0	0	0	OK
eworo_0621.330	-	2L:3596373-3596735	1.5642	0.897221	2.23117	OK
eworo_0621.331	-	2L:3610418-3610801	0.646534	0.217672	1.0754	OK
eworo_0621.332	-	2L:3610420-3611912	0.705711	0.281631	1.12979	OK
FBgn0265369	CR44310	2L:3616295-3617619	0.063776	0.00673301	0.120819	OK
eworo_0621.333	Dot	2L:3619096-3621573	0	0	0	OK
FBgn0031554	CG15418	2L:3621109-3621704	0	0	0	OK
eworo_0621.334	for	2L:3622073-3656953	32.0624	31.0017	33.123	OK
eworo_0621.337	mir-4972	2L:3636966-3637073	0	0	0	OK
eworo_0621.338	Drgx	2L:3662744-3692114	1.67185	1.4651	1.8786	OK
eworo_0621.339	Acp24A4,CG16704,CG3513	2L:3692122-3693905	47.3581	43.1154	51.6008	OK
FBgn0259951	Sfp24Ba	2L:3667976-3668551	0	0	0	OK
FBgn0259953	Sfp24Bd	2L:3668690-3669134	0	0	0	OK
FBgn0259952	Sfp24Bb	2L:3669260-3669775	0	0	0	OK
FBgn0261054	Sfp24Bc	2L:3670130-3670581	0	0	0	OK
eworo_0621.340	CR43364,CR43364-RA	2L:3694104-3694418	1.02871	0.131428	1.92599	OK
eworo_0621.341	CG16713,CG43165	2L:3694430-3695411	5.88065	4.44106	7.32024	OK
FBgn0031561	IM33	2L:3696217-3696658	9.2322	7.53098	10.9334	OK
FBgn0031562	CG3604	2L:3697241-3697872	0.356652	0.111641	0.601662	OK
FBgn0031563	CG10031	2L:3698450-3699092	0.351619	0.124583	0.578656	OK
FBgn0259954	CG42464	2L:3699463-3699826	0	0	0	OK
FBgn0259955	CG42465	2L:3700194-3700658	0	0	0	OK
FBgn0259956	Sfp24C1	2L:3700673-3701092	0	0	0	OK
FBgn0259957	CG42467	2L:3701289-3701699	0	0	0	OK
FBgn0262621	CG43145	2L:3701825-3702248	0.0714389	0	0.214317	OK
FBgn0265370	CR44311	2L:3702613-3702947	0.0819813	0	0.245944	OK
eworo_0621.342	CG2816	2L:3703658-3704253	20.2224	17.9761	22.4686	OK
FBgn0051778	CG31778	2L:3704105-3705488	7.09745	6.28963	7.90527	OK
eworo_0621.343	CG31777,cutlet	2L:3706550-3711748	218.366	206.664	230.069	OK
eworo_0621.344	CG31955	2L:3711880-3713119	8.34144	7.14296	9.53993	OK
eworo_0621.345	CG2818	2L:3713359-3716810	23.7986	22.6495	24.9478	OK
eworo_0621.346	lectin-24A	2L:3716799-3717773	0	0	0	OK
eworo_0621.347	Shaw	2L:3718184-3729145	0.449609	0.341534	0.557685	OK
eworo_0621.348	CG10019	2L:3730465-3754617	0.652199	0.565667	0.738731	OK
eworo_0621.349	CG43707	2L:3757255-3769525	0.13475	0.0715973	0.197903	OK
FBgn0263842	CG43703	2L:3765493-3765863	0	0	0	OK
eworo_0621.350	mir-1004	2L:3767620-3767688	0	0	0	OK
FBgn0263843	CR43704	2L:3769925-3770454	3.60688	2.84187	4.37188	OK
eworo_0621.351	bowl	2L:3771699-3784121	148.733	144.234	153.232	OK
FBgn0051960	CG31960	2L:3784946-3785622	0.0570434	0	0.137828	OK
FBgn0051958	CR31958	2L:3785737-3786343	0.23042	0.0562387	0.4046	OK
eworo_0621.354	Reph,bark	2L:3787166-3810671	30.0061	29.077	30.9352	OK
FBgn0031573	CG3407	2L:3810800-3813410	5.77304	5.31233	6.23375	OK
FBgn0264885	CR44076	2L:3815437-3815948	0	0	0	OK
FBgn0264886	CR44077	2L:3817723-3818534	0	0	0	OK
FBgn0003430	slp1	2L:3825674-3827099	2.09032	1.77274	2.4079	OK
eworo_0621.355	slp2	2L:3836839-3839185	0.715497	0	22.4881	OK
FBgn0266318	CR44983	2L:3845129-3845716	0	0	0	OK
FBgn0267007	CR45451	2L:3851950-3852604	0	0	0	OK
FBgn0267005	CR45449	2L:3854287-3854994	0	0	0	OK
FBgn0267006	CR45450	2L:3856477-3857172	0.0275242	0	0.0825725	OK
FBgn0264887	CR44078	2L:3861404-3862097	0.288765	0.0845774	0.492953	OK
eworo_0621.356	CG3964	2L:3862667-3867507	2.81381	2.55978	3.06783	OK
eworo_0621.357	Cep97	2L:3867696-3871425	9.98028	9.35684	10.6037	OK
eworo_0621.358	CG31957	2L:3871270-3872458	31.4897	29.0401	33.9394	OK
eworo_0621.359	capu	2L:3872645-3902860	26.4074	25.0666	27.7481	OK
eworo_0621.360	fred	2L:3902927-3991713	0.0426177	0.0207503	0.064485	OK
FBgn0051773	CG31773	2L:3911795-3914288	0.0702505	0.0278878	0.112613	OK
FBgn0264341	CG43797	2L:4000017-4000806	0	0	0	OK
FBgn0266883	CR45344	2L:4001083-4001620	0	0	0	OK
FBgn0085205	CG34176	2L:4004079-4004480	0	0	0	OK
FBgn0031579	CG15422	2L:4004983-4005670	0.0838067	0	0.180578	OK
FBgn0031580	CG15423	2L:4006040-4006606	0	0	0	OK
FBgn0264295	CG43773	2L:4007689-4007984	0.208098	0	0.502804	OK
FBgn0264296	CG43774	2L:4008652-4009090	0	0	0	OK
eworo_0621.361	-	2L:4024916-4030782	0.551379	0.298032	0.804726	OK
eworo_0621.362	ed	2L:4031376-4115749	87.8666	85.0367	90.6965	OK
FBgn0266319	CR44984	2L:4074278-4075952	0	0	0	OK
FBgn0086032	snoRNA:Me28S-C437	2L:4085889-4086005	0	0	0	OK
eworo_0621.369	Sr-CIII	2L:4120342-4121627	0.0588529	0	0.133213	OK
eworo_0621.370	Sr-CI	2L:4121701-4124153	14.5012	13.6864	15.3161	OK
FBgn0031585	CG2955	2L:4149278-4151203	0.219234	0.132919	0.30555	OK
FBgn0026394	Or24a	2L:4164688-4166134	0	0	0	OK
FBgn0267441	CR45791	2L:4185267-4186093	0	0	0	OK
FBgn0264866	CR44057	2L:4185400-4186187	0	0	0	OK
FBgn0051961	TBCC	2L:4186249-4187793	16.7972	15.6358	17.9585	OK
eworo_0621.371	lectin-24Db	2L:4188122-4189284	31.8746	29.9633	33.7859	OK
eworo_0621.372	CG3714	2L:4189339-4198071	7.83271	5.57141	10.094	OK
FBgn0001075	ft	2L:4198403-4221796	12.1406	11.5888	12.6925	OK
eworo_0621.373	-	2L:4198409-4209766	6.24548	5.89615	6.59481	OK
eworo_0621.374	-	2L:4222296-4223338	0.571369	0.366127	0.776611	OK
FBgn0031590	CG3702	2L:4224649-4227097	55.911	53.2768	58.5452	OK
eworo_0621.375	RpL40	2L:4227685-4228561	3311.72	3195.26	3428.18	OK
FBgn0265819	CR44608	2L:4228920-4229458	0.232274	0.0426232	0.421926	OK
eworo_0621.376	-	2L:4232209-4232639	0.698598	0.311086	1.08611	OK
FBgn0267284	CR45720	2L:4240013-4240820	0	0	0	OK
FBgn0264867	CR44058	2L:4241069-4242397	0.0144432	0	0.0761513	OK
FBgn0264868	CR44059	2L:4246208-4249676	0	0	0	OK
FBgn0266832	CR45294	2L:4255719-4256085	0.0697752	0	0.209326	OK
FBgn0266833	CR45295	2L:4256131-4256519	0	0	0	OK
FBgn0266834	CR45296	2L:4256797-4257295	0	0	0	OK
FBgn0265269	CG15425	2L:4257571-4258425	0.302187	0.134564	0.46981	OK
FBgn0264889	CR44080	2L:4259945-4261101	0	0	0	OK
eworo_0621.377	Art2	2L:4277695-4281324	0.242041	0.129857	0.354225	OK
eworo_0621.378	tutl	2L:4283147-4323781	29.7741	28.7632	30.7849	OK
FBgn0028482	bdl	2L:4324553-4331830	4.95554	4.61341	5.29768	OK
eworo_0621.379	Atet	2L:4333912-4345787	16.9481	16.2834	17.6129	OK
eworo_0621.380	-	2L:4334791-4335068	2.01726	1.03875	2.99578	OK
eworo_0621.381	-	2L:4335971-4336449	1.2833	0.79826	1.76835	OK
eworo_0621.382	mir-1005	2L:4343695-4343756	0	0	0	OK
FBgn0265908	CR44697	2L:4347500-4347954	0	0	0	OK
FBgn0265909	CR44698	2L:4348317-4348678	0	0	0	OK
FBgn0265910	CR44699	2L:4349171-4349685	0	0	0	OK
FBgn0265911	CR44700	2L:4350998-4351449	0	0	0	OK
eworo_0621.383	CG15429	2L:4352928-4354034	0.345108	0.139585	0.550632	OK
eworo_0621.384	-	2L:4359729-4360560	1.31951	0.959938	1.67908	OK
eworo_0621.385	CR45363	2L:4361688-4371303	0	0	0	OK
eworo_0621.386	Traf4	2L:4361924-4380716	54.2166	52.2062	56.2269	OK
eworo_0621.391	CG17612	2L:4380721-4382735	7.20847	6.64031	7.77663	OK
FBgn0031598	Vps53	2L:4382924-4386062	17.1578	16.5532	17.7623	OK
FBgn0261976	Psf2	2L:4386181-4387356	2.61956	2.11839	3.12074	OK
eworo_0621.392	Tps1	2L:4388326-4392778	1.50449	1.31174	1.69725	OK
eworo_0621.393	CG3652	2L:4392769-4393876	42.4574	39.8351	45.0798	OK
eworo_0621.394	l(2)k05819	2L:4394195-4400487	15.59	14.9925	16.1874	OK
FBgn0053003	CG33003	2L:4400952-4403142	0	0	0	OK
FBgn0031601	Dim1	2L:4403250-4403955	83.5271	78.7225	88.3316	OK
eworo_0621.395	CG15431	2L:4403991-4441282	0	0	0	OK
FBgn0262357	CG43055	2L:4411154-4411824	0	0	0	OK
FBgn0051963	tRNA:Trp-CCA-2-1	2L:4418976-4419048	0	0	0	OK
FBgn0085207	CG34178	2L:4433907-4435057	0.219732	0	0.444241	OK
FBgn0262358	CG43056	2L:4437786-4438201	0	0	0	OK
FBgn0259958	Sfp24F	2L:4441428-4442060	0	0	0	OK
eworo_0621.396	CG15432,Elp3	2L:4442319-4446765	114.226	108.701	119.752	OK
eworo_0621.397	MFS18,morgue	2L:4442869-4448635	51.0874	48.9386	53.2361	OK
FBgn0031606	CG15439	2L:4449294-4453038	11.1933	10.7347	11.6519	OK
eworo_0621.398	ND-B8	2L:4454625-4455207	0	0	0	OK
eworo_0621.399	CG15440	2L:4453168-4454453	68.8512	65.3665	72.3358	OK
eworo_0621.400	Gs1l	2L:4455136-4456807	33.0144	30.9443	35.0845	OK
eworo_0621.401	RpL27A,snoRNA:Me18S-C1831	2L:4457185-4458364	5096.18	4884.36	5308	OK
eworo_0621.402	mRpL27	2L:4458594-4459638	79.5811	75.0508	84.1115	OK
eworo_0621.403	CG15435,CG15436,FIG4	2L:4459728-4468022	29.4437	28.1287	30.7587	OK
eworo_0621.404	CG15443	2L:4461656-4463447	24.4792	22.8708	26.0876	OK
eworo_0621.405	ine	2L:4467999-4477022	0	0	0	OK
eworo_0621.406	dpy	2L:4477426-4614300	6.26019	5.97672	6.54367	OK
eworo_0621.407	-	2L:4477498-4485150	12.6294	11.9855	13.2732	OK
FBgn0031613	HP6	2L:4577718-4578218	0.300557	0.0733574	0.527758	OK
eworo_0621.408	CR43716	2L:4582249-4582968	0	0	0	OK
FBgn0265820	CR44609	2L:4619586-4620918	0.203294	0.0973492	0.309239	OK
eworo_0621.409	-	2L:4624911-4625696	0.475793	0.245	0.706587	OK
eworo_0621.410	CR45452	2L:4633847-4634558	2.30167	1.66729	2.93606	OK
eworo_0621.411	-	2L:4634974-4636862	0.835343	0.66501	1.00568	OK
FBgn0083938	BG642163	2L:4641295-4642872	0	0	0	OK
FBgn0031617	CG15635	2L:4642971-4646562	0.00884677	0	0.0213754	OK
eworo_0621.412	CG43798	2L:4647050-4647920	0	0	0	OK
FBgn0031619	CG3355	2L:4651402-4652892	3.59457	3.0891	4.10004	OK
eworo_0621.413	CG11929	2L:4682676-4687232	0.062252	0.00435664	0.120147	OK
FBgn0000227	Bsg25A	2L:4683051-4684461	0	0	0	OK
FBgn0031621	Elba3	2L:4687510-4688956	0.0231057	0	0.0558276	OK
FBgn0031622	CG3251	2L:4688964-4690702	0	0	0	OK
FBgn0085380	CG34351	2L:4694720-4722465	0.0194737	0	0.0389568	OK
FBgn0031623	Taf12L	2L:4700834-4701485	0.442536	0.197061	0.68801	OK
eworo_0621.414	CG15631	2L:4732412-4734458	0.0570928	0	0.140808	OK
eworo_0621.415	CG15630	2L:4734591-4794044	1.04108	0.876352	1.20581	OK
FBgn0260428	CG42523	2L:4762894-4763951	0.517442	0.255613	0.779271	OK
eworo_0621.416	CG3294	2L:4794548-4796581	4.95812	4.43251	5.48374	OK
eworo_0621.417	Clect27	2L:4796599-4801923	8.23875	7.4888	8.98869	OK
FBgn0266835	CR45297	2L:4811710-4811945	0	0	0	OK
eworo_0621.418	CG15629	2L:4813008-4815891	6.60405	5.97714	7.23095	OK
eworo_0621.419	CG3225	2L:4815612-4818245	4.68947	4.28113	5.09782	OK
eworo_0621.420	mir-4910	2L:4817815-4817881	0	0	0	OK
eworo_0621.421	CG15628	2L:4821773-4828945	5.75502	5.36862	6.14142	OK
eworo_0621.422	Fnta	2L:4829213-4830693	77.8402	73.9802	81.7001	OK
eworo_0621.423	mir-4912	2L:4829979-4830039	0	0	0	OK
eworo_0621.424	Ir25a,tank	2L:4830845-4837999	24.476	22.9215	26.0305	OK
eworo_0621.425	CG12194	2L:4838346-4841465	1.29262	1.0903	1.49495	OK
eworo_0621.426	mxt	2L:4841481-4847368	26.4537	25.5139	27.3936	OK
eworo_0621.427	CG11927	2L:4847765-4849499	25.4893	24.0443	26.9343	OK
eworo_0621.428	mRpS2	2L:4849438-4850419	29.7346	27.7716	31.6976	OK
FBgn0031640	Mon1	2L:4850640-4852640	17.8536	17.0681	18.6392	OK
eworo_0621.429	smog	2L:4852863-4876792	0.450944	0.365287	0.536601	OK
eworo_0621.430	Cf2	2L:4876890-4883107	4.18781	3.90856	4.46706	OK
eworo_0621.431	CG3008	2L:4883297-4885669	38.5677	36.9888	40.1465	OK
eworo_0621.432	CG15625	2L:4889994-4891277	0	0	0	OK
eworo_0621.433	-	2L:4890231-4891059	0.427636	0.229871	0.6254	OK
eworo_0621.434	CR45716	2L:4891211-4892030	0.720091	0.401933	1.03825	OK
eworo_0621.435	CG3036	2L:4892111-4903889	52.4214	50.3043	54.5385	OK
eworo_0621.436	CG2837	2L:4903864-4906762	0	0	0	OK
eworo_0621.437	hoe1	2L:4908580-4932384	3.70776	3.41505	4.00047	OK
FBgn0031649	hoe2	2L:4933046-4936450	0.191257	0.125831	0.256682	OK
eworo_0621.438	Sgs1	2L:4937408-4941423	0.0341171	0	0.120409	OK
eworo_0621.439	CG14044	2L:4942741-4944305	0	0	0	OK
eworo_0621.440	mRpL24	2L:4944255-4945361	51.8295	38.3455	65.3134	OK
eworo_0621.441	betaggt-I	2L:4945575-4948324	25.7463	24.457	27.0355	OK
eworo_0621.442	Jon25Biii,jet	2L:4948205-4950767	12.9218	11.9144	13.9291	OK
FBgn0031654	Jon25Bii	2L:4952242-4953136	0.0816791	0	0.185626	OK
FBgn0020906	Jon25Bi	2L:4954278-4955144	0.376819	0.199068	0.554571	OK
eworo_0621.443	Marcal1	2L:4955508-4958292	3.9643	1.84286	6.08575	OK
eworo_0621.444	CG34124	2L:4958410-4965430	0.36902	0.275557	0.462483	OK
FBgn0264372	CR43824	2L:4963975-4965425	0.265814	0.135966	0.395663	OK
eworo_0621.445	CG34125	2L:4965672-4966399	0	0	0	OK
eworo_0621.446	Scox,Trip1	2L:4966366-4968935	511.149	489.363	532.935	OK
eworo_0621.447	CG3756	2L:4969003-4970216	24.575	22.9799	26.1701	OK
eworo_0621.448	CG14043,mRpL28	2L:4971701-4975316	61.5453	58.9802	64.1103	OK
eworo_0621.449	Gmd,l(2)05714	2L:4970134-4977023	42.0172	39.8208	44.2136	OK
eworo_0621.450	CG3792	2L:4977311-4978567	73.1853	69.5258	76.8448	OK
eworo_0621.451	CG8891	2L:4978483-4979379	37.7686	35.2802	40.257	OK
FBgn0031664	CG8892	2L:4979512-4981592	32.2671	30.5397	33.9946	OK
eworo_0621.452	CG34126	2L:4981613-4992702	0	0	0	OK
eworo_0621.453	Rtnl1	2L:4992807-5009720	510.728	496.556	524.899	OK
FBgn0265968	Tfb5	2L:5009930-5010834	106.288	103.255	109.32	OK
eworo_0621.455	CG3887	2L:5010921-5012127	251.369	240.125	262.614	OK
eworo_0621.456	vkg	2L:5012143-5028191	20.8592	19.7153	22.0032	OK
eworo_0621.457	Col4a1	2L:5029608-5037279	30.9748	29.8938	32.0557	OK
eworo_0621.458	CG14042,SP555	2L:5037708-5040818	0	0	0	OK
eworo_0621.459	CG33995,CG44000,CG44001,senju	2L:5043269-5054575	124.655	119.177	130.132	OK
eworo_0621.460	CG31650	2L:5040647-5044712	0	0	0	OK
eworo_0621.461	CG14036,CG9121,eIF-3p40	2L:5047817-5055016	514.056	492.155	535.957	OK
eworo_0621.462	His3.3A	2L:5055057-5056149	347.878	332.387	363.369	OK
eworo_0621.463	CG31918	2L:5055981-5058248	0	0	0	OK
eworo_0621.464	Rpn11	2L:5058403-5059790	176.303	168.364	184.242	OK
FBgn0266829	CR45291	2L:5060472-5060806	0	0	0	OK
eworo_0621.465	mir-2495,qtc	2L:5060814-5070750	35.2132	25.177	45.2494	OK
eworo_0621.466	CR43820	2L:5062635-5063442	0	0	0	OK
eworo_0621.467	CR45305,pgant5	2L:5070886-5093592	0	0	0	OK
eworo_0621.468	RpL37A	2L:5070956-5072055	3452.94	3308.52	3597.35	OK
FBgn0031682	CG5828	2L:5093975-5095910	21.7913	20.4311	23.1516	OK
eworo_0621.469	CG4230	2L:5096226-5099294	25.158	23.7482	26.5679	OK
eworo_0621.470	ND-13A	2L:5099176-5100288	103.234	97.3864	109.082	OK
eworo_0621.471	Msp300,snmRNA:128,snmRNA:158,snmRNA:765	2L:5100876-5207002	5.89674	4.20675	7.58672	OK
FBgn0082990	snoRNA:Psi28S-2263	2L:5187777-5187922	0	0	0	OK
FBgn0083028	snoRNA:Psi18S-525k	2L:5202382-5202522	1.26584	0	3.79752	OK
eworo_0621.472	Cyp28d2	2L:5207181-5209345	1.18909	0.938666	1.43951	OK
eworo_0621.473	Cyp28d1	2L:5210459-5212445	0.625091	0.45901	0.791172	OK
eworo_0621.474	CG7742	2L:5212394-5215081	2.96905	2.61711	3.32099	OK
eworo_0621.475	CG14034	2L:5215188-5216542	0.2326	0.101963	0.363238	OK
eworo_0621.476	TpnC25D	2L:5216700-5219053	0	0	0	OK
-	-	2L:5242698-5244239	0	0	0	OK
FBgn0003716	tkv	2L:5218999-5271384	112.646	108.74	116.552	OK
FBgn0051971	tRNA:Asp-GTC-2-1	2L:5240765-5240837	0	0	0	OK
FBgn0051914	tRNA:Asp-GTC-1-1	2L:5241105-5241177	0	0	0	OK
eworo_0621.486	CR44744	2L:5257770-5259992	0.552908	0.306875	0.79894	OK
eworo_0621.487	Cyp4ac1,Cyp4ac2,Cyp4ac3	2L:5263846-5270329	0.332361	0.210913	0.453809	OK
eworo_0621.488	Bsg25D	2L:5271727-5278548	13.0169	12.4449	13.5888	OK
FBgn0031696	Bub1	2L:5278864-5283283	8.42106	7.98223	8.8599	OK
FBgn0265956	CR44743	2L:5287446-5288667	0.219444	0.0630602	0.375827	OK
FBgn0265955	CR44742	2L:5287847-5288361	0	0	0	OK
eworo_0621.489	vri	2L:5288943-5311223	16.406	15.7268	17.0852	OK
eworo_0621.490	CR45730	2L:5297485-5297928	0.10268	0	0.309241	OK
eworo_0621.491	CG14024	2L:5311310-5314895	0.385272	0.266315	0.504229	OK
eworo_0621.492	Ncoa6	2L:5315289-5326683	3.65036	3.46235	3.83837	OK
eworo_0621.493	-	2L:5315303-5323229	0.774559	0.669709	0.879409	OK
FBgn0266320	CR44985	2L:5326503-5326832	0	0	0	OK
FBgn0015031	cype	2L:5327226-5327969	402.289	385.357	419.22	OK
eworo_0621.494	CG14022	2L:5327974-5328879	0	0	0	OK
FBgn0031701	TotM	2L:5329856-5330464	0.249732	0.00586553	0.493599	OK
FBgn0031702	fusl	2L:5330469-5338073	0.105054	0.0444688	0.16564	OK
FBgn0031703	CG12512	2L:5339131-5342234	1.57205	1.34742	1.79669	OK
eworo_0621.495	nompC	2L:5346199-5365937	0.309591	0.252666	0.366515	OK
eworo_0621.496	-	2L:5375197-5376575	0.377998	0.242217	0.513779	OK
eworo_0621.497	-	2L:5377417-5378341	0.329156	0.169492	0.488819	OK
FBgn0262097	CR42850	2L:5379094-5381074	0.118383	0.0499912	0.186775	OK
eworo_0621.498	CR44745	2L:5387550-5388632	0.0964407	0.00250431	0.190377	OK
eworo_0621.499	H15,mid	2L:5404259-5467610	42.7876	41.4171	44.1582	OK
FBgn0263866	CR43713	2L:5431841-5432604	0	0	0	OK
FBgn0263867	CR43714	2L:5432821-5433522	0	0	0	OK
FBgn0263868	CR43715	2L:5433675-5434236	0	0	0	OK
FBgn0051647	CR31647	2L:5435581-5439277	0.0329043	0	0.0708988	OK
FBgn0086033	snoRNA:Me28S-A2486	2L:5437633-5437749	0	0	0	OK
eworo_0621.503	-	2L:5476153-5476877	0.574844	0.32973	0.819958	OK
eworo_0621.504	-	2L:5478706-5479339	0.372843	0.156765	0.58892	OK
eworo_0621.505	-	2L:5483408-5484865	0.400941	0.263786	0.538097	OK
FBgn0266825	CR45287	2L:5486904-5487191	0.660528	0.121209	1.19985	OK
eworo_0621.506	CG14020	2L:5517736-5518949	12.1153	11.1422	13.0884	OK
eworo_0621.507	CG7382	2L:5518892-5519896	51.282	45.9733	56.5907	OK
eworo_0621.508	cl	2L:5520134-5521382	296.068	282.353	309.782	OK
eworo_0621.509	Vps52	2L:5521280-5523898	17.653	16.6212	18.6849	OK
FBgn0031711	CG6907	2L:5524138-5525809	66.7351	63.4845	69.9857	OK
FBgn0051989	Cap-D3	2L:5525904-5535958	0	0	0	OK
FBgn0051648	CG31648	2L:5526956-5527854	0	0	0	OK
eworo_0621.510	CG31915	2L:5528122-5530682	24.6306	23.3364	25.9248	OK
eworo_0621.511	CG7277,CR44793,tomb	2L:5525737-5536758	35.6813	33.7654	37.5971	OK
eworo_0621.512	CG14015	2L:5536849-5539196	0.803936	0.637134	0.970737	OK
eworo_0621.513	Hel25E	2L:5539325-5542314	267.323	255.8	278.847	OK
eworo_0621.514	Lam,Oscillin	2L:5542479-5549614	163.994	156.987	171	OK
FBgn0031718	CG14014	2L:5549708-5550835	0	0	0	OK
FBgn0031719	CG18269	2L:5551837-5552756	0	0	0	OK
FBgn0031720	CG14013	2L:5552842-5553850	0.130304	0.0318034	0.228804	OK
eworo_0621.515	CG14017,GluRIIA	2L:5553896-5558994	0.32785	0.240617	0.415084	OK
FBgn0020429	GluRIIB	2L:5559341-5563502	0.288647	0.209174	0.368119	OK
FBgn0266029	CR44794	2L:5564810-5565755	0	0	0	OK
FBgn0041719	snRNA:U4:25F	2L:5565618-5565766	0	0	0	OK
eworo_0621.516	CG14011	2L:5579579-5581116	0.146963	0.0356877	0.258238	OK
FBgn0031723	CG7251	2L:5587114-5588414	0.240425	0.115904	0.364945	OK
FBgn0031724	CG18266	2L:5596832-5598636	0.23529	0.142653	0.327927	OK
eworo_0621.517	DIP-eta	2L:5601722-5617946	5.25895	4.8377	5.6802	OK
FBgn0266030	CR44795	2L:5615229-5615661	0.160065	0	0.344891	OK
eworo_0621.520	CR44796,Cyp6a16	2L:5619793-5623762	26.1221	24.767	27.4771	OK
eworo_0621.521	CR44822,DIP-theta	2L:5626290-5658560	0.517717	0.397669	0.637765	OK
eworo_0621.522	mir-959	2L:5640939-5641037	0	0	0	OK
eworo_0621.523	mir-960	2L:5641062-5641155	0	0	0	OK
eworo_0621.524	mir-961	2L:5641190-5641279	0	0	0	OK
eworo_0621.525	mir-962	2L:5641297-5641389	0	0	0	OK
eworo_0621.526	mir-963	2L:5641989-5642078	0	0	0	OK
eworo_0621.527	mir-964	2L:5642101-5642201	0	0	0	OK
FBgn0266068	CR44821	2L:5661901-5662232	0	0	0	OK
FBgn0031728	Hsp60C	2L:5662848-5670838	0.68551	0.533701	0.837318	OK
FBgn0031729	CG12511	2L:5678581-5679499	0.172563	0	0.365165	OK
FBgn0266066	CR44819	2L:5690528-5691770	0.0256771	0	0.0746774	OK
FBgn0266067	CR44820	2L:5690529-5691421	0.00852282	0	0.0793507	OK
eworo_0621.528	-	2L:5703664-5704162	0.561402	0.249992	0.872812	OK
eworo_0621.529	CG7236	2L:5706373-5713791	20.5557	19.491	21.6205	OK
FBgn0031731	CG14007	2L:5715348-5716680	0.0637456	0	0.136895	OK
eworo_0621.530	CR44818	2L:5715677-5716426	0	0	0	OK
FBgn0054011	CG34011	2L:5716700-5718067	0.159364	0.0564646	0.262263	OK
eworo_0621.531	CG11149	2L:5718120-5720899	0.0256874	0	0.0759859	OK
FBgn0024191	sip1	2L:5721050-5723944	9.40199	8.82105	9.98292	OK
eworo_0621.532	CG11030	2L:5724655-5762420	13.7979	12.8839	14.7118	OK
FBgn0031733	CG14006	2L:5726414-5728811	0.0311667	0	0.0763838	OK
eworo_0621.533	CG11147	2L:5733674-5741244	7.39645	6.88871	7.9042	OK
FBgn0031735	CG11029	2L:5746156-5747961	1.46515	1.23492	1.69538	OK
FBgn0031737	obst-E	2L:5762552-5766142	1.60983	1.25879	1.96087	OK
eworo_0621.534	CG9171	2L:5767001-5800253	20.123	19.2219	21.024	OK
eworo_0621.535	CR31912	2L:5769751-5771537	0	0	0	OK
FBgn0051913	CG31913	2L:5784030-5784893	0.588636	0.366152	0.811119	OK
eworo_0621.536	CG14005	2L:5800516-5801975	41.4469	39.2209	43.6729	OK
eworo_0621.537	CG7239	2L:5802219-5804030	36.199	33.7477	38.6503	OK
eworo_0621.538	CG11034	2L:5805394-5809063	7.32722	6.84806	7.80638	OK
FBgn0265786	CR44575	2L:5809701-5810216	0	0	0	OK
FBgn0265787	CR44576	2L:5810351-5810835	0	0	0	OK
FBgn0262999	CG43307	2L:5811573-5811925	0	0	0	OK
eworo_0621.539	CG31644	2L:5817889-5818443	0.185605	0	0.44475	OK
eworo_0621.540	TrissinR	2L:5824003-5856767	0.117866	0.06337	0.172361	OK
FBgn0031745	rau	2L:5859768-5879498	31.0349	29.4362	32.6336	OK
FBgn0265785	CG44574	2L:5883740-5884345	0	0	0	OK
FBgn0259959	Sfp26Ac	2L:5884349-5884774	0	0	0	OK
FBgn0262814	CG43185	2L:5884887-5885491	0.0478873	0	0.214533	OK
eworo_0621.541	CG9029	2L:5886001-5886609	0.229306	0	0.475003	OK
FBgn0265788	CR44577	2L:5887203-5887989	0	0	0	OK
FBgn0265789	CR44578	2L:5888148-5888484	0	0	0	OK
FBgn0002856	Acp26Ab	2L:5892297-5892862	0	0	0	OK
FBgn0002855	Acp26Aa	2L:5892882-5893896	0	0	0	OK
FBgn0265790	CR44579	2L:5899948-5900380	0	0	0	OK
FBgn0031747	CG9021	2L:5903177-5904689	0.0865506	0.0128551	0.160246	OK
FBgn0264352	CR43808	2L:5904957-5906250	0	0	0	OK
eworo_0621.542	CG14000	2L:5908926-5910289	0	0	0	OK
FBgn0043362	bchs	2L:5907168-5922776	2.16498	2.02721	2.30274	OK
eworo_0621.543	CG9016	2L:5922875-5923653	1.38485	0.979778	1.78993	OK
FBgn0264547	CR43926	2L:5925204-5925961	0	0	0	OK
FBgn0015381	dsf	2L:5925936-5939261	0	0	0	OK
FBgn0266826	CR45288	2L:5940032-5940250	0	0	0	OK
FBgn0266827	CR45289	2L:5941994-5942584	0	0	0	OK
FBgn0261055	Sfp26Ad	2L:5942622-5943304	0	0	0	OK
eworo_0621.544	Gpdh	2L:5943642-5948968	24.4657	23.29	25.6414	OK
eworo_0621.545	CR44986	2L:5947646-5948397	0	0	0	OK
eworo_0621.546	CG9044	2L:5949449-5955235	9.6706	9.04498	10.2962	OK
FBgn0031753	CG13999	2L:5955311-5956466	2.33722	1.94074	2.7337	OK
FBgn0040949	CG13998	2L:5956488-5956819	0	0	0	OK
FBgn0003980	Vm26Ab	2L:5957003-5957639	0.442337	0.188971	0.695702	OK
FBgn0086266	Vm26Ac	2L:5958004-5958631	0.062925	0	0.152039	OK
FBgn0003979	Vm26Aa	2L:5959595-5960340	1.83373	1.3362	2.33126	OK
FBgn0086265	psd	2L:5963086-5964951	0.257936	0.147121	0.368751	OK
eworo_0621.547	CG13992,CR43465	2L:5965390-5971646	1.30843	1.06177	1.5551	OK
eworo_0621.548	Ucp4B,Ucp4C	2L:5968565-5971025	0	0	0	OK
eworo_0621.549	chic	2L:5972114-5981018	803.409	780.231	826.587	OK
FBgn0001942	eIF-4a	2L:5981763-5985909	2382.36	2304.1	2460.62	OK
eworo_0621.551	lid	2L:5989399-5999501	16.6655	16.0343	17.2968	OK
eworo_0621.552	ifc	2L:5986347-5988854	42.5445	40.3498	44.7392	OK
eworo_0621.553	CR43866,Tsp26A	2L:6000227-6006333	0	0	0	OK
eworo_0621.554	Gal	2L:6003573-6006827	155.018	148.297	161.738	OK
eworo_0621.555	CG9098	2L:6007363-6012338	2.72697	2.46468	2.98927	OK
FBgn0001170	H2.0	2L:6013058-6019402	0.0693035	0.016915	0.121692	OK
FBgn0031763	CG13996	2L:6020834-6021718	0.0219808	0	0.0659423	OK
FBgn0031764	CG9107	2L:6022950-6024539	19.6381	18.2564	21.0197	OK
eworo_0621.556	CG9109	2L:6025869-6034423	0.11793	0.0431416	0.192719	OK
eworo_0621.557	CG9117,mtm	2L:6034730-6037902	51.3082	49.141	53.4754	OK
eworo_0621.558	CG31643	2L:6038116-6041283	0	0	0	OK
eworo_0621.559	ade2,mir-966	2L:6041180-6046050	21.9631	20.3053	23.6209	OK
eworo_0621.560	CG34179,slmo	2L:6046515-6048706	64.0312	60.7377	67.3247	OK
eworo_0621.561	CG12393	2L:6048001-6050474	45.6176	43.1354	48.0998	OK
eworo_0621.562	CG9135	2L:6050799-6053877	184.586	179.425	189.747	OK
eworo_0621.563	CG13995	2L:6054301-6060169	0.0926619	0.0478852	0.137438	OK
eworo_0621.564	CG34180	2L:6060509-6060938	0	0	0	OK
eworo_0621.565	CG13994,CG9147	2L:6062988-6067635	0	0	0	OK
eworo_0621.566	CG9150,Fbw5,ND-51	2L:6060841-6068594	146.919	140.27	153.567	OK
eworo_0621.567	CG13993	2L:6069078-6069838	203.719	193.721	213.718	OK
eworo_0621.568	CG9154	2L:6069789-6070686	0	0	0	OK
eworo_0621.569	Kr-h2	2L:6070989-6073961	84.0902	80.1071	88.0734	OK
FBgn0264345	CR43801	2L:6074250-6074796	0	0	0	OK
FBgn0031778	CR9162	2L:6078452-6079736	0	0	0	OK
FBgn0265999	CR44773	2L:6079763-6080128	0	0	0	OK
FBgn0266450	Kr-h1	2L:6082602-6096498	0.0186145	0	0.0389839	OK
eworo_0621.570	CG9175	2L:6096697-6098966	31.867	30.1357	33.5982	OK
eworo_0621.571	stai	2L:6100376-6124653	292.237	281.896	302.578	OK
FBgn0051642	CG31642	2L:6118511-6120522	0.32428	0.220312	0.428247	OK
eworo_0621.572	Arpc4	2L:6125131-6125911	182.607	173.855	191.359	OK
eworo_0621.573	WDR79	2L:6125878-6127775	17.2536	15.9656	18.5416	OK
FBgn0261697	tectonic	2L:6127871-6130651	5.35363	4.99198	5.71528	OK
FBgn0031784	CG9222	2L:6131022-6132484	0.223315	0.114992	0.331639	OK
FBgn0267283	CR45719	2L:6133257-6133674	0	0	0	OK
FBgn0266071	CR44824	2L:6138866-6139309	0	0	0	OK
FBgn0031785	CG13991	2L:6139381-6145010	0.057327	0.0323075	0.0823466	OK
FBgn0040950	Muc26B	2L:6151968-6153701	0	0	0	OK
eworo_0621.574	CG31639	2L:6153839-6155141	1.78407	1.20033	2.36782	OK
FBgn0031786	CG13989	2L:6160399-6161309	0.148833	0.0363258	0.26134	OK
eworo_0621.575	-	2L:6167098-6168060	0.332172	0.175481	0.488863	OK
eworo_0621.576	CG34380,Ddr	2L:6179132-6323466	22.7111	21.8508	23.5714	OK
FBgn0026755	Ugt37b1	2L:6225047-6226842	0.498957	0.35744	0.640473	OK
FBgn0266070	CR44823	2L:6231806-6232160	0	0	0	OK
FBgn0031791	AANATL2	2L:6255858-6256822	0.466434	0.258579	0.67429	OK
FBgn0031792	CG13983	2L:6263556-6264490	0.206169	0.0730482	0.339289	OK
FBgn0261699	CR42735	2L:6271023-6271468	1.47871	0.929529	2.02788	OK
FBgn0264543	CG43922	2L:6308376-6308751	0.200901	0	0.432882	OK
FBgn0260452	CG13984	2L:6308818-6309475	0.088783	0	0.191301	OK
eworo_0621.577	-	2L:6321280-6321649	0.688135	0.243815	1.13246	OK
eworo_0621.578	PDZ-GEF	2L:6323766-6332789	12.6069	12.1556	13.0581	OK
eworo_0621.579	Pez	2L:6332880-6338671	10.3422	9.50846	11.1759	OK
eworo_0621.580	Cpr	2L:6338835-6346280	66.735	63.6469	69.8231	OK
eworo_0621.581	CG9497	2L:6346429-6348427	0	0	0	OK
FBgn0031801	CG9498	2L:6349392-6351034	0.0219523	0	0.0530408	OK
FBgn0031802	ppk7	2L:6352323-6354331	0.0380888	0	0.076196	OK
FBgn0031803	ppk14	2L:6354955-6356672	0.0219362	0	0.0530019	OK
FBgn0031804	CG9500	2L:6357004-6358318	0.0600344	0	0.120098	OK
FBgn0266003	CR44777	2L:6358344-6359994	0	0	0	OK
FBgn0266004	CR44778	2L:6360402-6361385	0	0	0	OK
FBgn0031805	CG9505	2L:6367881-6370190	0.103967	0.0497855	0.158148	OK
FBgn0043854	slam	2L:6372387-6377284	0.0168368	0	0.0379606	OK
eworo_0621.582	DIP-epsilon	2L:6377770-6411326	6.39805	5.95066	6.84545	OK
FBgn0259715	CG42369	2L:6395852-6397249	77.2324	73.5007	80.964	OK
FBgn0011722	Tig	2L:6415178-6423310	0	0	0	OK
eworo_0621.583	CG9507	2L:6381265-6383419	0	0	0	OK
eworo_0621.584	CG13982	2L:6412314-6415335	0	0	0	OK
FBgn0259716	CG42370	2L:6383434-6385512	2.04149	1.78678	2.29621	OK
FBgn0263278	Fic	2L:6424335-6426371	8.55016	8.00876	9.09157	OK
eworo_0621.586	CG9527	2L:6426723-6448403	39.9814	38.2881	41.6746	OK
eworo_0621.587	retm	2L:6448463-6455957	20.3275	19.3691	21.2859	OK
eworo_0621.588	frj	2L:6456051-6459008	13.5699	12.7064	14.4333	OK
eworo_0621.589	CG16947	2L:6459014-6465669	11.7507	11.0509	12.4504	OK
FBgn0031817	CG9531	2L:6466216-6467698	14.409	13.4041	15.414	OK
eworo_0621.590	mmy	2L:6468537-6473904	63.1757	60.4813	65.8702	OK
FBgn0031818	CG9536	2L:6474437-6476975	20.689	19.6061	21.7718	OK
eworo_0621.591	CR45463,Sec61alpha	2L:6477181-6480930	369.036	355.906	382.167	OK
eworo_0621.592	KFase	2L:6487341-6488756	0	0	0	OK
eworo_0621.593	Daxx	2L:6480928-6487576	0	0	0	OK
eworo_0621.595	epsilonCOP	2L:6489070-6490194	137.77	132.629	142.911	OK
eworo_0621.596	CG9548	2L:6490154-6490843	92.9197	87.2776	98.5618	OK
eworo_0621.597	CG31638	2L:6491060-6496988	29.0388	9.08353	48.9941	OK
eworo_0621.598	CG9547	2L:6492973-6494532	18.8903	17.6651	20.1155	OK
eworo_0621.599	CG9550	2L:6497052-6498466	0.300024	0.16423	0.435818	OK
eworo_0621.600	CG31637	2L:6498646-6526996	54.2808	52.4929	56.0688	OK
eworo_0621.601	CR44775	2L:6507423-6508404	0	0	0	OK
FBgn0000320	eya	2L:6527446-6546976	0.228725	0.154818	0.302631	OK
FBgn0266002	CR44776	2L:6551853-6552436	0	0	0	OK
eworo_0621.602	CG13766,CG9596,IFT52	2L:6555716-6566181	0	0	0	OK
eworo_0621.603	COX5B	2L:6557799-6559308	332.49	317.113	347.867	OK
FBgn0031831	COX5BL	2L:6559430-6560133	0	0	0	OK
eworo_0621.604	Ent2	2L:6562216-6564709	94.8922	91.6105	98.1739	OK
eworo_0621.605	CG11319	2L:6568399-6601068	0.153769	0.114688	0.192849	OK
eworo_0621.606	CG11050	2L:6611010-6617117	21.1207	20.1196	22.1218	OK
FBgn0266218	CR44913	2L:6619079-6619446	0	0	0	OK
eworo_0621.607	DIP-iota	2L:6617133-6621700	6.15002	5.53026	6.76977	OK
FBgn0085374	CG34345	2L:6623111-6625359	0	0	0	OK
eworo_0621.608	Oatp26F	2L:6625137-6632407	0.0527821	0.00664389	0.0989203	OK
eworo_0621.609	CG31635	2L:6632797-6649117	3.48586	3.11413	3.85759	OK
eworo_0621.610	Tango1	2L:6649387-6654588	27.5586	26.4574	28.6597	OK
FBgn0051633	CG31633	2L:6654759-6656321	6.10625	5.57048	6.64201	OK
FBgn0051636	CG31636	2L:6656458-6658152	1.45301	1.16611	1.73991	OK
eworo_0621.611	CG11070	2L:6658516-6662033	12.0106	10.9833	13.038	OK
eworo_0621.612	CG13771	2L:6662060-6663612	0.0351202	0	0.0895215	OK
eworo_0621.613	CG34310,cup	2L:6663663-6674780	0	0	0	OK
eworo_0621.614	Spn27A	2L:6671064-6673347	294.448	281.796	307.099	OK
eworo_0621.615	Nse1,cort	2L:6674681-6677625	0	0	0	OK
eworo_0621.616	Galt	2L:6666263-6668033	37.0246	34.9938	39.0555	OK
eworo_0621.617	Nhe3	2L:6677834-6684364	12.6324	12.0223	13.2426	OK
eworo_0621.618	CG11327,Tsp	2L:6684841-6709086	67.4116	65.2307	69.5926	OK
eworo_0621.620	AkhR	2L:6711285-6716186	0.477388	0.345884	0.608892	OK
eworo_0621.621	Aatf	2L:6717624-6719389	12.8519	11.9649	13.7388	OK
eworo_0621.622	homer	2L:6719393-6723359	27.8753	25.7725	29.978	OK
eworo_0621.624	Liprin-alpha	2L:6723843-6732766	11.169	10.5439	11.7941	OK
FBgn0031853	TTLL3B	2L:6732865-6736149	0.0834952	0.0417476	0.125243	OK
FBgn0031854	TTLL3A	2L:6736363-6740188	0.0255658	0.00269905	0.0484325	OK
FBgn0031855	CG11221	2L:6742501-6756133	0.0490974	0.00203731	0.0961575	OK
FBgn0051910	CG31910	2L:6744662-6745622	0.0198505	0	0.0763778	OK
FBgn0086034	snoRNA:Me28S-G2743	2L:6744999-6745078	0	0	0	OK
FBgn0265257	CG44271	2L:6747420-6747914	0.174758	0	0.349601	OK
FBgn0031856	CG11322	2L:6757863-6759628	0.139026	0.0665737	0.211478	OK
eworo_0621.625	CG11321	2L:6759828-6772755	1.55012	1.3318	1.76844	OK
eworo_0621.626	CG17378	2L:6774040-6778444	0.83944	0.687952	0.990928	OK
eworo_0621.627	nrv1	2L:6778554-6786861	44.8705	42.7861	46.9549	OK
eworo_0621.628	nrv2	2L:6789769-6798862	123.547	117.592	129.503	OK
FBgn0263585	CR43610	2L:6799195-6799600	0.157926	0	0.381579	OK
FBgn0051631	tRNA:Arg-CCT-1-1	2L:6799743-6799816	0	0	0	OK
FBgn0042189	CG17376	2L:6799945-6800894	3.00102	2.24536	3.75669	OK
FBgn0031859	CG17377	2L:6801357-6802840	1.57678	1.19273	1.96083	OK
eworo_0621.629	CG11236	2L:6803010-6804372	0.482685	0.305125	0.660245	OK
eworo_0621.630	CG17375	2L:6804323-6805792	0.19427	0.0491242	0.339416	OK
FBgn0264890	CR44081	2L:6812639-6813110	0	0	0	OK
FBgn0051632	sens-2	2L:6821933-6838995	1.87741	1.68429	2.07052	OK
FBgn0017551	Rca1	2L:6852314-6853866	25.8841	24.8326	26.9356	OK
FBgn0086451	l(2)k09022	2L:6854141-6860849	2.68749	2.52722	2.84776	OK
FBgn0031865	Nha1	2L:6860904-6870389	0.119756	0.0621706	0.177341	OK
FBgn0266220	CR44915	2L:6871334-6872536	0	0	0	OK
FBgn0266219	CR44914	2L:6872713-6874378	0	0	0	OK
eworo_0621.631	Nlg2	2L:6874899-6906656	0	0	0	OK
FBgn0042092	CG13773	2L:6906665-6907844	12.3738	11.3375	13.4101	OK
eworo_0621.632	mir-932	2L:6902061-6902152	0	0	0	OK
eworo_0621.633	Rat1	2L:6908082-6911423	17.2103	16.367	18.0535	OK
eworo_0621.634	Wee1	2L:6911089-6914138	14.6982	13.8226	15.5737	OK
eworo_0621.635	x16	2L:6914300-6920210	82.5461	78.6959	86.3963	OK
FBgn0052829	CG32829	2L:6915580-6916445	0.293493	0.136614	0.450371	OK
FBgn0026196	nop5	2L:6916752-6918743	33.3922	32.2953	34.489	OK
FBgn0263467	snoRNA:nop5-x16-a	2L:6917209-6917310	0	0	0	OK
eworo_0621.636	Hrb27C	2L:6920703-6932057	166.196	160.789	171.604	OK
FBgn0262877	CG43232	2L:6932120-6932954	0	0	0	OK
eworo_0621.637	CG18304	2L:6932544-6942814	0.705651	0.616345	0.794956	OK
FBgn0031871	Fgop2	2L:6943177-6945289	31.0817	29.4873	32.6762	OK
FBgn0031872	ihog	2L:6945463-6948808	92.6155	91.2648	93.9662	OK
FBgn0031873	Gas41	2L:6949309-6950207	53.2269	50.1385	56.3152	OK
eworo_0621.638	SA	2L:6950420-6954586	23.8393	22.6628	25.0157	OK
eworo_0621.639	CG13775	2L:6954356-6956950	0	0	0	OK
eworo_0621.640	CG10399,CG3430	2L:6957007-6961653	16.6937	15.5765	17.8109	OK
eworo_0621.641	Atac1,sip2	2L:6957032-6964109	29.6023	28.2844	30.9203	OK
FBgn0021944	Coprox	2L:6964420-6965887	37.7348	35.6663	39.8033	OK
FBgn0264922	smt3	2L:6966779-6967644	701.898	671.612	732.184	OK
eworo_0621.642	snRNP-U1-70K	2L:6968710-6971737	59.7971	57.4748	62.1193	OK
eworo_0621.643	-	2L:6972242-6972796	0	0	0	OK
eworo_0621.644	uif	2L:6972827-7010359	33.8276	32.9988	34.6565	OK
FBgn0265414	CR44326	2L:6985960-6986750	0.093709	0	0.187463	OK
FBgn0263026	CG43321	2L:7012261-7012803	0.114947	0	0.247676	OK
FBgn0263027	CG43322	2L:7013395-7014737	0	0	0	OK
eworo_0621.645	CG31908,ade3	2L:7014622-7027389	70.3813	67.8042	72.9585	OK
FBgn0003046	Pcp	2L:7021681-7022470	6.15263	5.33241	6.97285	OK
FBgn0031881	MME1	2L:7027525-7028959	7.01626	6.32642	7.70609	OK
eworo_0621.646	Rab30	2L:7030492-7032606	0	0	0	OK
eworo_0621.647	CG31907	2L:7059213-7060851	0	0	0	OK
eworo_0621.648	Caper,milt	2L:7032720-7056019	131.762	126.99	136.533	OK
eworo_0621.649	Mnn1	2L:7056300-7063586	27.272	26.0088	28.5351	OK
eworo_0621.650	Sem1	2L:7063985-7064467	309.286	294.079	324.492	OK
FBgn0031886	Nuf2	2L:7064430-7065837	9.94598	9.10815	10.7838	OK
eworo_0621.651	CG11289	2L:7067982-7069546	0	0	0	OK
eworo_0621.652	Pvf2	2L:7069535-7084635	8.60471	7.96359	9.24583	OK
eworo_0621.653	-	2L:7070420-7071030	4.231	3.29435	5.16765	OK
FBgn0265822	CR44611	2L:7078894-7079399	0.042329	0	0.126987	OK
FBgn0267915	CR46196	2L:7094514-7095248	0	0	0	OK
eworo_0621.655	Pvf3	2L:7098187-7157695	7.36139	6.92912	7.79367	OK
eworo_0621.656	CR44612	2L:7142303-7145263	0.00532437	0	0.0239555	OK
FBgn0265821	CR44610	2L:7174367-7174790	0.0551248	0	0.165375	OK
FBgn0267929	CR46210	2L:7176036-7176624	0.0685506	0	0.165631	OK
FBgn0265824	CR44613	2L:7177878-7178171	0	0	0	OK
eworo_0621.657	CG4495	2L:7182233-7185529	51.4177	48.912	53.9234	OK
eworo_0621.658	CG4496	2L:7185460-7190010	29.3513	27.8189	30.8836	OK
FBgn0031895	CG4497	2L:7190430-7194588	8.20789	7.66128	8.7545	OK
eworo_0621.659	CG4502	2L:7194907-7204281	28.2809	27.0137	29.548	OK
eworo_0621.660	CG13784	2L:7204537-7220033	7.8556	7.43418	8.27703	OK
FBgn0263133	ico	2L:7220368-7223081	6.054	5.58548	6.52252	OK
eworo_0621.661	CR44989	2L:7220566-7221093	0	0	0	OK
eworo_0621.662	Ndae1	2L:7223327-7249343	4.57449	4.01447	5.1345	OK
eworo_0621.663	CG43799	2L:7227733-7228641	0	0	0	OK
FBgn0264344	CG43800	2L:7232164-7232813	0.359797	0.0799938	0.639599	OK
FBgn0031900	CG13786	2L:7250606-7252982	0	0	0	OK
FBgn0010453	Wnt4	2L:7255418-7277171	6.24894	5.84475	6.65314	OK
eworo_0621.664	CG31909	2L:7257511-7258198	0.591818	0.271181	0.912455	OK
eworo_0621.665	wg	2L:7307158-7316265	21.9651	20.8228	23.1074	OK
eworo_0621.667	-	2L:7319437-7321487	0.375244	0.261375	0.489114	OK
FBgn0266842	CR45304	2L:7328943-7329519	0	0	0	OK
eworo_0621.668	Wnt6	2L:7333713-7352542	7.01963	6.53426	7.50499	OK
FBgn0031903	Wnt10	2L:7363378-7377528	0.0470776	0.00771329	0.0864419	OK
FBgn0264872	CR44063	2L:7369645-7370503	0	0	0	OK
eworo_0621.669	ninaC	2L:7377701-7384345	0.126414	0.079163	0.173664	OK
eworo_0621.670	CG5149	2L:7384485-7388253	26.0529	24.722	27.3838	OK
FBgn0031905	gudu	2L:7388507-7390902	0.476989	0.35816	0.595818	OK
FBgn0031906	CG5160	2L:7390983-7398750	1.37676	1.09855	1.65496	OK
eworo_0621.671	-	2L:7393996-7394850	0.276798	0.123258	0.430338	OK
eworo_0621.672	-	2L:7396655-7397484	0.287016	0.127808	0.446223	OK
FBgn0264888	CR44079	2L:7399464-7399929	0	0	0	OK
eworo_0621.673	CG5171,CG5177,CR46205	2L:7401334-7408600	35.0987	28.9833	41.2142	OK
eworo_0621.674	CG5181	2L:7408532-7409809	33.452	31.4954	35.4086	OK
eworo_0621.675	-	2L:7407227-7407723	0.434357	0.153898	0.714816	OK
FBgn0031910	CG15818	2L:7410908-7412229	0.0127879	0	0.0383638	OK
eworo_0621.676	chm	2L:7412416-7422736	12.0012	11.2895	12.7129	OK
eworo_0621.677	CR43857,mir-275	2L:7423819-7425932	0.183902	0	1.54594	OK
eworo_0621.678	mir-305	2L:7425971-7426044	0	0	0	OK
eworo_0621.679	muc	2L:7426865-7430329	28.5168	27.0208	30.0129	OK
eworo_0621.680	CG5958	2L:7430529-7433516	46.9246	44.3663	49.4829	OK
eworo_0621.681	CG5973	2L:7437491-7445882	18.697	17.5655	19.8286	OK
eworo_0621.682	santa-maria	2L:7445354-7451244	5.02131	4.59036	5.45225	OK
FBgn0041247	Gr28a	2L:7452519-7454212	0	0	0	OK
FBgn0045495	Gr28b	2L:7454825-7462247	0.0310803	0	0.0914986	OK
eworo_0621.683	Ziz	2L:7472512-7496307	4.11271	3.87099	4.35443	OK
eworo_0621.684	CG6055,CG6441	2L:7466542-7476952	109.238	103.929	114.547	OK
FBgn0011283	Obp28a	2L:7496790-7497365	1.87239	1.35669	2.38809	OK
eworo_0621.686	RapGAP1	2L:7497804-7578980	16.977	16.2266	17.7275	OK
eworo_0621.687	CR46063	2L:7567928-7568438	0	0	0	OK
FBgn0264891	CR44082	2L:7519678-7520082	0	0	0	OK
FBgn0083141	Spn28B	2L:7581923-7583333	0	0	0	OK
FBgn0266910	CR45370	2L:7604242-7604563	0	0	0	OK
eworo_0621.688	Cyp4d21	2L:7605599-7607701	0	0	0	OK
eworo_0621.689	CG6739	2L:7608388-7616533	18.9196	17.9903	19.8488	OK
FBgn0266034	CR44799	2L:7636112-7636608	0	0	0	OK
FBgn0266035	CR44800	2L:7636950-7637324	0	0	0	OK
eworo_0621.690	Slob	2L:7642004-7675078	0.167168	0.0627547	0.271581	OK
FBgn0040299	Myo28B1	2L:7666046-7689459	0.0206712	0	0.0435511	OK
FBgn0264997	CR44148	2L:7684481-7685341	0	0	0	OK
FBgn0031929	CG18585	2L:7689310-7691061	0.111585	0.0300029	0.193167	OK
FBgn0031930	CG7025	2L:7691108-7692683	0.0998274	0.0292388	0.170416	OK
eworo_0621.691	CG43235	2L:7693029-7693821	0	0	0	OK
eworo_0621.692	Tep2	2L:7693726-7701601	20.1772	19.4366	20.9178	OK
eworo_0621.693	Tep3	2L:7702804-7710690	2.02818	1.85252	2.20384	OK
eworo_0621.694	CR44990	2L:7708099-7710456	0	0	0	OK
eworo_0621.695	Ntl,tRNA:Tyr-GTA-3-1	2L:7710879-7713991	22.4341	12.8936	31.9746	OK
eworo_0621.696	CG13793,CG13794,CG13795,CG33296	2L:7713997-7726298	29.9395	28.513	31.3661	OK
eworo_0621.697	CR46074	2L:7724575-7724976	0	0	0	OK
eworo_0621.698	CG13796,CG31904	2L:7727156-7739105	2.2045	1.97012	2.43887	OK
FBgn0014454	Acp1	2L:7740561-7741537	0	0	0	OK
FBgn0031940	CG7214	2L:7743681-7744839	5.97757	5.33985	6.61529	OK
FBgn0031941	ATPsynGL	2L:7747274-7747874	0.340478	0.113493	0.567463	OK
FBgn0031942	CG7203	2L:7752169-7753186	0	0	0	OK
FBgn0267282	CR45718	2L:7753182-7753383	0	0	0	OK
FBgn0267689	CG46025	2L:7754173-7765915	0.548524	0.374065	0.722982	OK
FBgn0031945	CG7191	2L:7767627-7775033	0.0902398	0.0234033	0.157076	OK
FBgn0020880	CG7179	2L:7775803-7778029	0.00720848	0	0.0216254	OK
FBgn0003961	Uro	2L:7780084-7781415	0	0	0	OK
FBgn0031946	CG7164	2L:7781464-7782760	0.22234	0.0912958	0.353383	OK
eworo_0621.699	CG7154	2L:7782864-7786061	37.4327	34.9946	39.8707	OK
eworo_0621.700	CG7149	2L:7786159-7790557	0	0	0	OK
eworo_0621.701	Herp,LKRSDH	2L:7791174-7800058	34.6141	33.1645	36.0638	OK
eworo_0621.702	CR44825	2L:7795848-7796260	0	0	0	OK
eworo_0621.703	r2d2	2L:7800146-7802098	51.4075	48.957	53.8581	OK
eworo_0621.704	cdc14	2L:7801667-7810703	6.21852	5.78578	6.65126	OK
eworo_0621.705	LanB1	2L:7811437-7820771	67.2227	64.9327	69.5127	OK
FBgn0266360	CR45008	2L:7821033-7821343	0	0	0	OK
eworo_0621.706	Rack1	2L:7825346-7827315	2342.75	2245.38	2440.11	OK
eworo_0621.707	CG7115	2L:7821150-7825350	0	0	0	OK
eworo_0621.708	mts	2L:7827649-7833576	385.571	373.088	398.054	OK
FBgn0262546	CR43100	2L:7839776-7840414	0	0	0	OK
FBgn0031954	CG14537	2L:7840451-7841262	0.113405	0.0119725	0.214837	OK
FBgn0031955	CG14535	2L:7844904-7855475	1.71589	1.56886	1.86292	OK
eworo_0621.709	lectin-28C	2L:7857062-7860120	35.5763	33.2655	37.8871	OK
eworo_0621.710	TwdlE	2L:7857956-7860839	18.7281	17.4816	19.9745	OK
eworo_0621.711	Proc	2L:7864641-7871432	0.465166	0.311012	0.619319	OK
FBgn0266904	CR45364	2L:7871977-7872367	0.0627558	0	0.188267	OK
FBgn0011861	tRNA:Gly-GCC-1-3	2L:7872848-7872919	0	0	0	OK
FBgn0031959	spz3	2L:7873494-7879552	9.36282	8.74063	9.98502	OK
eworo_0621.713	CG7102,SmE	2L:7883281-7887513	181.16	173.315	189.004	OK
FBgn0083968	CG34132	2L:7885502-7886109	42.8195	40.2247	45.4142	OK
eworo_0621.714	Spn28Da	2L:7887692-7889129	0.0668557	0	0.140142	OK
eworo_0621.715	Spn28Db	2L:7889287-7890594	0.0432877	0	0.108994	OK
eworo_0621.716	Snoo	2L:7891186-7984196	9.45426	7.32945	11.5791	OK
eworo_0621.717	pes	2L:7986785-7994184	10.0578	0	200.988	OK
eworo_0621.718	CG7231	2L:7983945-7986785	30.7204	28.8994	32.5413	OK
eworo_0621.719	-	2L:7898476-7899293	1.07887	0.765835	1.3919	OK
eworo_0621.720	-	2L:7923867-7925251	2.01132	1.47506	2.54758	OK
eworo_0621.721	-	2L:7925604-7926114	0.584335	0.271995	0.896675	OK
eworo_0621.723	-	2L:7972500-7973593	3.79179	2.25713	5.32646	OK
FBgn0031970	CG7227	2L:7994387-7998151	1.78178	1.53568	2.02787	OK
FBgn0266331	CR44996	2L:7994797-7996494	0	0	0	OK
eworo_0621.724	Sirup	2L:7998868-7999676	2340.35	2242.38	2438.32	OK
eworo_0621.725	Spn28Dc,Wwox	2L:7999669-8007210	139.691	0	35059.5	OK
eworo_0621.726	CG12560	2L:8008301-8009486	15.1792	14.0344	16.324	OK
eworo_0621.727	CG34010	2L:8009602-8010656	1.11446	0.802344	1.42658	OK
eworo_0621.728	Tg	2L:8011404-8026898	0	0	0	OK
eworo_0621.729	Cka	2L:8030720-8040826	32.6404	31.3105	33.9703	OK
eworo_0621.730	CG7367	2L:8026913-8040784	12.4129	11.6581	13.1678	OK
FBgn0031977	baf	2L:8029461-8030565	242.674	231.156	254.191	OK
eworo_0621.731	CCDC53	2L:8041105-8041879	0	0	0	OK
eworo_0621.732	RpL36A	2L:8041872-8042909	5002.12	4793.47	5210.77	OK
FBgn0065055	snoRNA:Psi28S-2648	2L:8042188-8042350	0	0	0	OK
eworo_0621.733	CG7466	2L:8043470-8054326	4.59186	4.33938	4.84434	OK
eworo_0621.734	poe	2L:8054321-8071624	13.5085	12.7238	14.2932	OK
FBgn0013531	MED20	2L:8071811-8072848	23.9677	22.6915	25.2438	OK
FBgn0010287	Trf	2L:8072894-8073948	12.1597	11.2165	13.103	OK
eworo_0621.735	Mcr	2L:8074116-8082982	45.615	43.6159	47.6141	OK
FBgn0266795	CR45257	2L:8082858-8083107	0	0	0	OK
eworo_0621.736	Bsg	2L:8083419-8116531	55.9239	53.2091	58.6386	OK
eworo_0621.739	mon2	2L:8116964-8124010	14.6222	13.8181	15.4264	OK
eworo_0621.740	CG8668,CG8673	2L:8124328-8133989	39.3523	37.4783	41.2263	OK
FBgn0031987	CG12375	2L:8125667-8126890	13.3901	12.3358	14.4444	OK
eworo_0621.742	PAPLA1	2L:8134246-8159638	6.25881	5.93589	6.58173	OK
eworo_0621.743	mir-4984	2L:8141539-8141662	0	0	0	OK
FBgn0261830	CG42762	2L:8143400-8144047	0.101661	0	0.219048	OK
eworo_0621.744	-	2L:8144388-8145081	2.22235	1.55185	2.89284	OK
FBgn0261831	CG42763	2L:8144390-8145107	14.0201	12.5269	15.5133	OK
eworo_0621.745	CG43394	2L:8145757-8158786	3.44647	3.13499	3.75795	OK
FBgn0051606	CG31606	2L:8147610-8148356	44.1144	41.2312	46.9976	OK
eworo_0621.746	Rbsn-5	2L:8159831-8161800	20.1904	18.9283	21.4524	OK
eworo_0621.747	CG8498	2L:8161795-8162452	433.657	412.162	455.153	OK
eworo_0621.748	Piezo	2L:8163072-8190137	2.82565	2.65899	2.99231	OK
eworo_0621.749	CR44116	2L:8194508-8197049	0	0	0	OK
eworo_0621.750	CG34134,CG8475	2L:8190256-8196918	13.0944	12.4667	13.7222	OK
eworo_0621.751	CG8460	2L:8197192-8198813	44.1899	41.7993	46.5804	OK
eworo_0621.752	CR44119,PGAP5	2L:8198881-8205298	17.4492	12.668	22.2305	OK
eworo_0621.753	CR44120,SLC5A11	2L:8200464-8205648	1.77466	0.681349	2.86797	OK
FBgn0264952	CR44121	2L:8205777-8206044	0.128625	0	0.385875	OK
eworo_0621.754	CG8419	2L:8206170-8209637	0	0	0	OK
eworo_0621.755	Su(var)205	2L:8209625-8211122	356.692	343.849	369.535	OK
FBgn0015299	Ssb-c31a	2L:8211346-8211938	61.1532	58.0643	64.2421	OK
eworo_0621.756	CG8372	2L:8212038-8212902	82.1855	78.3713	85.9997	OK
eworo_0621.757	CG8353,CG8360	2L:8212958-8215239	27.9971	25.8864	30.1077	OK
eworo_0621.758	-	2L:8213137-8215248	1.64645	1.39799	1.89492	OK
eworo_0621.759	CG8349	2L:8215914-8216901	0	0	0	OK
eworo_0621.760	CG8292,Snx6	2L:8216850-8220741	93.4349	89.1555	97.7143	OK
eworo_0621.761	Pvr	2L:8220979-8239878	32.4416	31.3372	33.546	OK
FBgn0028987	Spn28F	2L:8240413-8241800	0	0	0	OK
FBgn0262943	CR43262	2L:8242054-8242435	0	0	0	OK
FBgn0032008	CG14277	2L:8242485-8243426	0.0850783	0	0.208881	OK
FBgn0262359	CG43057	2L:8243322-8244003	0	0	0	OK
eworo_0621.762	CG8086	2L:8244159-8257518	1.11775	0.897795	1.3377	OK
eworo_0621.763	Btk29A,mir-2b-1	2L:8258372-8301079	47.1507	36.5684	57.733	OK
FBgn0011902	tRNA:Lys-TTT-1-1	2L:8290726-8290799	0	0	0	OK
FBgn0264083	CR43752	2L:8295157-8295666	0	0	0	OK
FBgn0261020	wol	2L:8301344-8302985	56.1718	54.4794	57.8642	OK
FBgn0032013	Scgalpha	2L:8303428-8305376	4.17848	3.73602	4.62094	OK
eworo_0621.764	CG7818,CG7840	2L:8305585-8309961	60.4179	57.3938	63.442	OK
eworo_0621.765	CG7810,Ostgamma	2L:8306695-8311195	140.843	0	35059.6	OK
eworo_0621.766	CG7806	2L:8311262-8317011	8.81233	8.07806	9.54661	OK
eworo_0621.767	mtsh	2L:8316888-8319908	0	0	0	OK
eworo_0621.768	CG7787	2L:8320327-8321285	82.0811	78.4284	85.7339	OK
eworo_0621.769	CG7781	2L:8321279-8325409	0	0	0	OK
eworo_0621.770	-	2L:8323400-8324340	0.227629	0.0957088	0.359549	OK
FBgn0032022	CG14275	2L:8327455-8332911	1.54403	1.16808	1.91998	OK
FBgn0032023	CG14274	2L:8338286-8342056	0.0513381	0.00541991	0.0972564	OK
FBgn0032024	CG14273	2L:8342694-8344378	0.0822234	0	0.166364	OK
FBgn0266911	CR45371	2L:8343319-8345015	0	0	0	OK
FBgn0032025	CG7778	2L:8346619-8351112	1.92888	1.58851	2.26925	OK
FBgn0051901	Mur29B	2L:8352186-8355172	0.0863167	0.0305831	0.14205	OK
FBgn0032026	CG7627	2L:8355677-8362469	5.69947	5.33214	6.06679	OK
FBgn0010265	RpS13	2L:8363476-8364662	3182.28	3049.47	3315.09	OK
eworo_0621.771	CSN8	2L:8364838-8365663	126.21	120.122	132.298	OK
eworo_0621.772	Pp2A-29B	2L:8366037-8370090	245.784	235.245	256.322	OK
FBgn0266880	CR45341	2L:8370342-8370670	0	0	0	OK
eworo_0621.773	CG17292	2L:8370453-8374250	29.7664	28.0435	31.4894	OK
eworo_0621.775	Wdr82	2L:8374460-8375549	72.6971	68.9931	76.401	OK
eworo_0621.776	CG13390	2L:8375501-8376797	11.512	10.5757	12.4482	OK
eworo_0621.777	CG17294,Rcd4	2L:8377034-8383657	0	0	0	OK
eworo_0621.778	AlaRS,CG13392,l(2)k12914	2L:8378261-8384137	448.395	431.785	465.005	OK
eworo_0621.779	CG13384	2L:8384454-8388804	51.9363	50.258	53.6146	OK
eworo_0621.780	CG42819	2L:8388727-8389331	0	0	0	OK
FBgn0041717	snRNA:U6atac:29B	2L:8389723-8389820	24.515	0	73.5451	OK
FBgn0262002	CG42820	2L:8389880-8392398	0.20158	0.127973	0.275186	OK
FBgn0015583	Acp29AB	2L:8392455-8393222	0	0	0	OK
FBgn0040098	lectin-29Ca	2L:8393488-8394280	0	0	0	OK
FBgn0266882	CR45343	2L:8394428-8395332	0	0	0	OK
FBgn0040958	Peritrophin-15b	2L:8394445-8394940	0	0	0	OK
FBgn0040959	Peritrophin-15a	2L:8395664-8396096	0.357194	0.03771	0.676679	OK
FBgn0032039	CG13385	2L:8396648-8397886	0.0137651	0	0.0412952	OK
FBgn0032040	CG13386	2L:8399020-8400078	3.28781	2.79448	3.78114	OK
eworo_0621.781	CG31898	2L:8400420-8401592	0	0	0	OK
eworo_0621.782	fy	2L:8401475-8403280	32.6426	30.0082	35.2769	OK
FBgn0266326	CR44991	2L:8403446-8403924	0	0	0	OK
eworo_0621.783	emb	2L:8403572-8408853	31.399	30.1675	32.6304	OK
FBgn0014417	CG13397	2L:8408887-8411868	1.08233	0.915389	1.24926	OK
eworo_0621.784	CG13398	2L:8412143-8415256	3.35036	3.05451	3.64621	OK
eworo_0621.785	Akap200	2L:8415689-8431297	472.953	460.583	485.323	OK
eworo_0621.786	grk	2L:8431085-8433598	0	0	0	OK
FBgn0027490	D12	2L:8434057-8437365	3.46877	3.17075	3.7668	OK
FBgn0043002	Chrac-14	2L:8437404-8437996	14.3667	12.9676	15.7659	OK
FBgn0002887	mus201	2L:8438168-8442342	3.60722	3.32104	3.8934	OK
FBgn0051897	CG31897	2L:8442446-8445815	0.106892	0.0620926	0.151692	OK
eworo_0621.787	U26	2L:8445860-8449576	4.34791	2.95006	5.74577	OK
FBgn0026718	fu12	2L:8449690-8463994	1.04143	0.82701	1.25584	OK
FBgn0029173	fu2	2L:8464487-8466694	11.1599	10.4538	11.866	OK
eworo_0621.788	CheA29a,d	2L:8466816-8488671	103.07	99.6502	106.49	OK
FBgn0263489	CR43604	2L:8485724-8485925	0	0	0	OK
FBgn0051896	tRNA:Asp-GTC-1-2	2L:8481776-8481848	0	0	0	OK
FBgn0051892	tRNA:Asp-GTC-1-3	2L:8482083-8482155	0	0	0	OK
FBgn0264340	CG43796	2L:8482373-8483005	0.18681	0.0342802	0.339339	OK
FBgn0032047	CG13088	2L:8488980-8490546	3.65123	3.24072	4.06175	OK
FBgn0263314	CG43400	2L:8490738-8491360	0	0	0	OK
FBgn0032048	Dh31	2L:8491867-8506845	0.104834	0.025042	0.184626	OK
FBgn0032049	Bace	2L:8494892-8496307	0	0	0	OK
FBgn0032050	CG13096	2L:8509068-8511866	26.2304	24.8424	27.6183	OK
FBgn0032051	CG13097	2L:8512173-8514868	7.02741	6.60497	7.44986	OK
eworo_0621.791	PIG-U,Uba4	2L:8515095-8519176	52.8963	50.5526	55.2401	OK
eworo_0621.792	mRpL51	2L:8516752-8517380	50.836	47.5198	54.1523	OK
eworo_0621.793	CG13091	2L:8519689-8521809	0.124105	0	0.386981	OK
eworo_0621.794	Acer	2L:8521931-8528511	8.56585	8.02283	9.10886	OK
eworo_0621.795	lmgA,lmgB	2L:8524998-8528618	15.1069	14.2232	15.9906	OK
eworo_0621.796	CG17834	2L:8529140-8541439	22.3231	21.1754	23.4708	OK
FBgn0051604	tRNA:Asp-GTC-1-4	2L:8541551-8541623	0	0	0	OK
FBgn0051603	tRNA:Asp-GTC-1-5	2L:8541760-8541832	0	0	0	OK
eworo_0621.800	Sema-1a	2L:8542146-8672041	1.76368	1.64666	1.88069	OK
FBgn0051895	tRNA:Phe-GAA-1-3	2L:8570887-8570960	0	0	0	OK
FBgn0264437	CR43855	2L:8590369-8594489	20.3778	17.7025	23.0531	OK
FBgn0051602	tRNA:Asp-GTC-1-6	2L:8620027-8620099	0	0	0	OK
eworo_0621.801	Glt	2L:8672697-8676804	122.846	117.548	128.144	OK
eworo_0621.802	CG9287	2L:8676776-8679812	0	0	0	OK
FBgn0051889	tRNA:Asp-GTC-1-7	2L:8679115-8679187	0	0	0	OK
eworo_0621.803	CG9289	2L:8681324-8684376	0.24955	0.158911	0.340188	OK
FBgn0051890	tRNA:Asp-GTC-1-8	2L:8683450-8683522	0	0	0	OK
FBgn0051888	tRNA:Asp-GTC-1-9	2L:8683805-8683877	0	0	0	OK
FBgn0032059	PrBP	2L:8684822-8685955	47.7103	46.005	49.4155	OK
eworo_0621.804	Trs23	2L:8686230-8687052	37.1058	33.2215	40.9901	OK
eworo_0621.805	Hnf4	2L:8687225-8709611	16.2357	15.4555	17.016	OK
FBgn0266327	CR44992	2L:8703474-8705450	0	0	0	OK
FBgn0032061	CG9314	2L:8705571-8707527	0	0	0	OK
eworo_0621.807	raw	2L:8709879-8740660	13.4344	12.709	14.1598	OK
FBgn0266845	CG45307	2L:8751714-8752122	0	0	0	OK
FBgn0032065	CG12438	2L:8752284-8753209	0	0	0	OK
FBgn0032066	LManIII	2L:8765272-8768710	0	0	0	OK
FBgn0032067	LManIV	2L:8769158-8772344	0	0	0	OK
FBgn0032068	LManV	2L:8772945-8776263	0	0	0	OK
eworo_0621.808	LManVI	2L:8777660-8781252	0.0248519	0	0.0521975	OK
FBgn0261627	CG42710	2L:8781798-8782500	0.027174	0	0.081522	OK
FBgn0029123	SoxN	2L:8825644-8829670	1.67882	1.5168	1.84084	OK
FBgn0266905	CR45365	2L:8852008-8852664	0	0	0	OK
FBgn0266798	CR45260	2L:8862609-8867511	0	0	0	OK
eworo_0621.809	CG32986,CG32987,CG32988	2L:8862775-8865692	0	0	0	OK
eworo_0621.810	CG32983,CG9483	2L:8865849-8867686	0.147757	0.0186815	0.276832	OK
FBgn0265587	CR44414	2L:8867874-8868747	0	0	0	OK
FBgn0265588	CR44415	2L:8886133-8888028	0	0	0	OK
FBgn0261630	CG42713	2L:8891439-8892180	0.384457	0.0513147	0.717599	OK
eworo_0621.811	CG34398	2L:8898785-8933594	37.1536	36.1353	38.172	OK
eworo_0621.812	Tsp29Fa	2L:8933961-8936096	0.317704	0.113321	0.522086	OK
eworo_0621.813	CR46071	2L:8934795-8935747	0.533113	0.252129	0.814097	OK
eworo_0621.814	Tsp29Fb	2L:8937389-8939743	0	0	0	OK
eworo_0621.815	CG9510,CG9515	2L:8939159-8943265	8.51843	7.70674	9.33013	OK
FBgn0032078	C1GalTA	2L:8943454-8951216	11.8392	11.0483	12.6302	OK
eworo_0621.818	CG31886	2L:8953480-8959051	2.17943	1.91156	2.44731	OK
FBgn0032080	CG9525	2L:8959254-8962354	0	0	0	OK
FBgn0052985	CG32985	2L:8962532-8964620	0	0	0	OK
FBgn0052984	CG32984	2L:8964981-8967035	0	0	0	OK
FBgn0032082	CG18088	2L:8967534-8970627	0	0	0	OK
FBgn0032083	CG9541	2L:8970519-8975428	0.268197	0.178606	0.357788	OK
eworo_0621.819	-	2L:8974977-8975710	0.376863	0.156005	0.597721	OK
eworo_0621.820	CG13101	2L:8977833-8984872	4.13247	3.67742	4.58753	OK
FBgn0040963	CG18662	2L:8980658-8981432	0.665566	0.381768	0.949364	OK
FBgn0011705	rost	2L:8985935-8989539	3.49953	3.05646	3.9426	OK
FBgn0032085	CG9555	2L:8991734-8993632	0.0683221	0	0.142098	OK
eworo_0621.821	CG17906	2L:8994390-8995617	0	0	0	OK
eworo_0621.822	alien	2L:8993817-8997379	73.8985	70.3475	77.4496	OK
eworo_0621.823	CG18661,Try29F	2L:8997604-8999816	24.588	22.8946	26.2813	OK
FBgn0032087	CG9568	2L:9010582-9011358	0.0911277	0	0.196353	OK
FBgn0032088	CG13102	2L:9012187-9014149	0	0	0	OK
FBgn0032089	Rcd-1r	2L:9012884-9014068	0.144852	0.0487679	0.240935	OK
eworo_0621.824	CG9582,CR44352	2L:9024319-9031836	0.0395127	0	0.116142	OK
eworo_0621.825	DIP-zeta	2L:9051630-9071164	0.0544949	0.018235	0.0907548	OK
eworo_0621.826	CR44483	2L:9071031-9071607	0.0705247	0	0.209347	OK
FBgn0032094	CG12439	2L:9077120-9077988	0.0208759	0	0.0914994	OK
eworo_0621.827	Toll-4	2L:9084106-9089440	0.0231726	0	0.0488881	OK
FBgn0051609	CG31609	2L:9097562-9098175	0.0741607	0	0.179186	OK
FBgn0265675	CR44482	2L:9099396-9099770	0	0	0	OK
FBgn0032096	Or30a	2L:9111813-9113285	0	0	0	OK
FBgn0265828	CR44617	2L:9119581-9120040	0	0	0	OK
FBgn0265827	CR44616	2L:9121570-9121923	1.63396	0.937239	2.33069	OK
FBgn0265826	CR44615	2L:9124031-9124500	0	0	0	OK
eworo_0621.828	CG32982	2L:9125736-9163721	33.8498	32.7421	34.9575	OK
eworo_0621.833	CG13108	2L:9164234-9165426	0	0	0	OK
eworo_0621.834	CG9586	2L:9165420-9166514	51.09	48.1866	53.9934	OK
eworo_0621.835	tai	2L:9166777-9250211	7.95228	7.62553	8.27902	OK
FBgn0032104	aust	2L:9250047-9251042	0	0	0	OK
FBgn0051885	tRNA:Thr-AGT-1-1	2L:9236520-9236594	0	0	0	OK
-	-	2L:9251137-9251459	0	0	0	OK
eworo_0621.836	borr	2L:9251471-9253118	25.5567	24.1642	26.9492	OK
FBgn0040097	lectin-30A	2L:9254075-9254854	0	0	0	OK
eworo_0621.837	Ggamma30A	2L:9256562-9302494	30.5867	28.6177	32.5557	OK
FBgn0266800	CR45262	2L:9261819-9262804	0	0	0	OK
FBgn0262033	CR42844	2L:9304436-9305007	0	0	0	OK
FBgn0267012	CR45456	2L:9325844-9326721	0	0	0	OK
FBgn0267013	CR45457	2L:9327038-9327553	0	0	0	OK
FBgn0032109	CG17005	2L:9327743-9330332	0.0515529	9.37E-05	0.103012	OK
FBgn0010314	Cks30A	2L:9330762-9331981	9.57258	8.71058	10.4346	OK
FBgn0026439	Eaat1	2L:9333566-9341925	0.465798	0.359871	0.571725	OK
FBgn0032110	CG3748	2L:9342831-9344777	0.0495681	0	0.103155	OK
FBgn0266037	CR44802	2L:9348725-9349212	0	0	0	OK
FBgn0263082	CG43350	2L:9349545-9349963	0	0	0	OK
FBgn0032111	CG13110	2L:9350469-9350996	0.478167	0.20105	0.755284	OK
FBgn0263323	CR43404	2L:9364296-9364991	0.0333577	0	0.100073	OK
FBgn0085210	CG34181	2L:9367639-9368434	0.116226	0.0122703	0.220181	OK
eworo_0621.838	Shawl	2L:9370308-9415156	0.0189735	0	0.0393532	OK
FBgn0264447	CR43865	2L:9372101-9374004	0.00824296	0	0.0470692	OK
FBgn0012036	Aldh	2L:9387388-9391567	44.3425	42.0799	46.6051	OK
eworo_0621.839	-	2L:9389825-9391622	7.91451	7.10961	8.71941	OK
FBgn0032115	CG4438	2L:9396998-9397988	0.35849	0.171844	0.545135	OK
eworo_0621.840	Mco1	2L:9416587-9426342	7.63133	7.19612	8.06655	OK
eworo_0621.841	CG42847,Fbp2	2L:9426783-9428740	193.07	186.138	200.003	OK
eworo_0621.842	FucTB	2L:9428668-9431052	0	0	0	OK
FBgn0011232	scat	2L:9431404-9435341	9.14358	8.7429	9.54426	OK
eworo_0621.843	CG3769,RpS28-like	2L:9435398-9437227	7.51886	6.80753	8.23018	OK
eworo_0621.844	numb	2L:9437468-9464184	79.9958	76.4707	83.5209	OK
FBgn0053723	CG33723	2L:9440010-9440740	0.267524	0.0396911	0.495356	OK
FBgn0264269	CR43769	2L:9470325-9470861	0.048196	0	0.144588	OK
FBgn0004868	Gdi	2L:9491175-9494876	411.001	398.228	423.775	OK
eworo_0621.847	CG33298	2L:9495473-9520696	8.19449	7.82693	8.56205	OK
eworo_0621.848	Oatp30B	2L:9521209-9540060	11.2753	10.7597	11.791	OK
FBgn0032122	CG31883	2L:9528514-9529648	0	0	0	OK
eworo_0621.849	CG17855	2L:9540522-9542480	2.29189	1.98465	2.59913	OK
eworo_0621.850	Cpr30B	2L:9542877-9543658	0.0534734	0	0.173447	OK
FBgn0032126	CG13113	2L:9544170-9544875	0	0	0	OK
FBgn0032127	CG13114	2L:9545810-9547424	0.0216974	0	0.052425	OK
eworo_0621.851	jp	2L:9547719-9566750	0.80719	0.23814	1.37624	OK
FBgn0264998	CR44149	2L:9568154-9568785	0	0	0	OK
eworo_0621.852	CG3838	2L:9568889-9573572	0	0	0	OK
eworo_0621.853	Mtpalpha	2L:9573562-9576769	128.479	122.901	134.056	OK
eworo_0621.854	CG31709,gcm	2L:9578119-9581757	0.985993	0.739237	1.23275	OK
FBgn0263612	CR43621	2L:9584669-9586044	0	0	0	OK
FBgn0032131	CG3841	2L:9589475-9591783	0.049422	0.000835397	0.0980085	OK
FBgn0032132	CG4382	2L:9598879-9600872	13.1058	12.2278	13.9839	OK
FBgn0019809	gcm2	2L:9608561-9612706	0.0206119	0	0.0444124	OK
eworo_0621.855	Trx-2	2L:9613165-9616404	525.649	495.301	555.997	OK
FBgn0032135	GlcAT-S	2L:9616468-9623109	4.58459	4.18092	4.98825	OK
FBgn0051882	CG31882	2L:9624451-9625285	0.262996	0.110579	0.415413	OK
FBgn0032136	Apoltp	2L:9634178-9656026	3.48437	3.35862	3.61012	OK
FBgn0053299	CG33299	2L:9656599-9657424	0	0	0	OK
FBgn0267927	CR46208	2L:9663743-9668501	0.0183408	0	0.0550225	OK
FBgn0264999	CR44150	2L:9669639-9671070	0	0	0	OK
eworo_0621.856	Pka-C1	2L:9682314-9699297	9.81391	9.28051	10.3473	OK
FBgn0015393	hoip	2L:9699790-9700459	58.0903	54.8157	61.3649	OK
eworo_0621.857	pelo	2L:9700809-9708883	17.5248	16.4824	18.5673	OK
eworo_0621.858	CG4364	2L:9708920-9711271	134.685	128.636	140.735	OK
eworo_0621.859	CG31710	2L:9702441-9705954	76.4554	72.6318	80.2791	OK
eworo_0621.861	Nckx30C	2L:9711511-9746495	0.0924173	0.0617566	0.123078	OK
eworo_0621.862	-	2L:9712118-9712513	0.622096	0.21437	1.02982	OK
eworo_0621.863	CG13116	2L:9729939-9730945	1.71492	1.34692	2.08292	OK
eworo_0621.864	CG13117	2L:9736644-9737949	47.1919	44.1601	50.2237	OK
FBgn0015035	Cyp4e3	2L:9747838-9750071	0.397942	0.277184	0.518699	OK
eworo_0621.865	zf30C	2L:9758341-9762375	64.1022	14.9714	113.233	OK
eworo_0621.866	Taf11	2L:9762423-9763262	61.3285	57.7842	64.8727	OK
eworo_0621.867	und	2L:9763368-9765338	115.703	110.44	120.966	OK
eworo_0621.868	ppk18	2L:9765356-9770996	0	0	0	OK
FBgn0032143	CG4017	2L:9767057-9768727	1.4194	1.16844	1.67037	OK
FBgn0032144	CG17633	2L:9769059-9770409	0	0	0	OK
FBgn0065108	ppk16	2L:9771154-9775030	0.0342015	0.00834759	0.0600554	OK
eworo_0621.869	IP3K1	2L:9782383-9788499	0	0	0	OK
eworo_0621.870	CR18854,CR18854-RB,CR18854-RC	2L:9787278-9790745	354.138	343.34	364.935	OK
eworo_0621.871	CG4036	2L:9790881-9791958	33.5903	26.3062	40.8745	OK
eworo_0621.872	CG13123	2L:9791960-9793107	16.1108	14.8882	17.3334	OK
eworo_0621.873	nAChRalpha6	2L:9793316-9886250	0.0188574	0	0.0422913	OK
eworo_0621.874	CR43766	2L:9848288-9848794	0	0	0	OK
FBgn0265912	CR44701	2L:9887038-9887389	0	0	0	OK
eworo_0621.875	FKBP59	2L:9888004-9890119	176.627	168.813	184.442	OK
eworo_0621.876	CG34183	2L:9890060-9890772	0	0	0	OK
eworo_0621.877	CG4537	2L:9890854-9891336	32.5588	29.3447	35.7729	OK
FBgn0032154	mtDNA-helicase	2L:9891254-9893446	1.95976	1.69028	2.22925	OK
eworo_0621.878	Uhg2,snoRNA:Me18S-G1620,snoRNA:U14:30Eb	2L:9893804-9895003	41.1031	37.3301	44.8762	OK
FBgn0063392	snoRNA:U14:30Ea	2L:9894204-9894285	0	0	0	OK
FBgn0025881	snoRNA:Me18S-A1576	2L:9894794-9894907	22.5424	0	45.0957	OK
eworo_0621.879	Bka	2L:9895286-9896104	0	0	0	OK
eworo_0621.880	RpS2	2L:9896264-9897552	3079.32	2951.39	3207.24	OK
FBgn0053300	Muc30E	2L:9897819-9903128	0.0146554	0.00154721	0.0277635	OK
eworo_0621.881	CG13124,Etl1	2L:9903278-9912608	35.5064	34.0002	37.0126	OK
eworo_0621.882	yip2	2L:9915252-9917220	180.454	172.435	188.474	OK
eworo_0621.883	CG5885	2L:9917220-9918330	360.748	344.9	376.596	OK
FBgn0024285	Srp54	2L:9912910-9915044	58.2474	56.9027	59.592	OK
eworo_0621.884	CG4594,CG4598	2L:9918617-9921459	94.8943	90.1859	99.6027	OK
eworo_0621.885	CG4592	2L:9921632-9922860	12.5588	11.5408	13.5768	OK
eworo_0621.886	TbCMF46	2L:9922736-9924982	3.40208	3.04345	3.76071	OK
eworo_0621.887	CG42366	2L:9925156-9930487	1.49372	1.28583	1.70161	OK
FBgn0259713	CG42367	2L:9930579-9931131	0.397856	0.132619	0.663093	OK
FBgn0051876	Cpr30F	2L:9932271-9933163	0	0	0	OK
eworo_0621.888	Apf,CG31712,CG5853	2L:9934766-9947648	82.1679	78.8187	85.517	OK
eworo_0621.889	CG4619,CR45007	2L:9937231-9943058	0	0	0	OK
FBgn0267611	CR45949	2L:9948907-9951122	0.0652222	0.0187187	0.111726	OK
eworo_0621.890	mir-87	2L:9950417-9950516	0	0	0	OK
FBgn0032168	CG13126	2L:9952071-9954181	4.11013	3.71136	4.5089	OK
eworo_0621.891	CG4658,CG4709,CR43683	2L:9954324-9962104	43.4177	37.015	49.8205	OK
eworo_0621.892	CG5846,CG5850,CR44872	2L:9956174-9963949	76.5307	72.7121	80.3494	OK
eworo_0621.893	Dref	2L:9964146-9967229	0	0	0	OK
FBgn0011272	RpL13	2L:9967312-9968645	2170.25	2079.59	2260.92	OK
eworo_0621.894	-	2L:9981079-9981975	0.200905	0.0711833	0.330627	OK
FBgn0040965	CR13130	2L:9983670-9984743	0	0	0	OK
eworo_0621.895	bib	2L:9984644-9995538	24.0907	22.8834	25.298	OK
eworo_0621.896	CG31875,SoYb	2L:9995560-10002736	1.56743	1.32901	1.80585	OK
eworo_0621.897	CG4747	2L:10003831-10008889	73.6798	70.9861	76.3734	OK
eworo_0621.898	CR44873	2L:10004309-10005043	0	0	0	OK
eworo_0621.899	Trp1	2L:10009380-10013170	127.542	123.659	131.426	OK
FBgn0032175	CG13131	2L:10013226-10017463	0.0112754	0	0.0242951	OK
FBgn0032176	CG13127	2L:10026675-10029298	0.00605045	0	0.0181513	OK
eworo_0621.900	obst-B	2L:10032689-10038954	176.95	168.946	184.954	OK
FBgn0053301	CG33301	2L:10049579-10051201	0.0384624	0	0.095542	OK
FBgn0266168	CR44874	2L:10051361-10052289	0	0	0	OK
FBgn0266169	CR44875	2L:10053603-10054100	0	0	0	OK
FBgn0053302	Cpr31A	2L:10054212-10055935	0.707883	0.508282	0.907483	OK
eworo_0621.901	Pen	2L:10056899-10060098	99.221	95.8082	102.634	OK
FBgn0032178	Spn31A	2L:10060815-10063925	0.105442	0.0351473	0.175737	OK
FBgn0265002	CG44153	2L:10064120-10180256	0.0086201	0	0.0195601	OK
FBgn0032181	CG13133	2L:10091207-10092389	4.35398	3.84654	4.86143	OK
FBgn0083945	CG34109	2L:10094087-10125736	0.012464	0	0.0301154	OK
FBgn0032184	CG13135	2L:10122128-10122771	0	0	0	OK
eworo_0621.902	CG4839	2L:10144775-10156407	0.734316	0.621906	0.846726	OK
FBgn0032188	CG13137	2L:10172701-10174090	0.0120851	0	0.0362552	OK
eworo_0621.903	CG31874,Sur	2L:10182556-10199117	0.139205	0.0957562	0.182653	OK
eworo_0621.904	CG34159,Ripalpha	2L:10199400-10204317	0	0	0	OK
eworo_0621.905	RpL7	2L:10201003-10202321	3350.79	3211.64	3489.94	OK
FBgn0032191	CG5734	2L:10204756-10206961	24.8979	24.0462	25.7495	OK
eworo_0621.906	CG5727,CG5731	2L:10207084-10210681	151.716	145.002	158.43	OK
eworo_0621.907	Npc1a	2L:10213811-10221216	0	0	0	OK
eworo_0621.908	CG5708	2L:10224456-10226808	0	0	0	OK
eworo_0621.909	CG4901,CR44845	2L:10208740-10213721	0	0	0	OK
eworo_0621.910	CG4908,Prosalpha6	2L:10221350-10224447	388.998	372.134	405.861	OK
eworo_0621.911	CG5694	2L:10227759-10231692	28.4076	27.1152	29.6999	OK
eworo_0621.912	eEF1delta	2L:10232506-10234450	295.476	284.907	306.045	OK
eworo_0621.913	mthl15	2L:10234584-10238317	0.563036	0.445591	0.68048	OK
eworo_0621.914	me31B	2L:10239340-10242172	175.242	167.553	182.931	OK
FBgn0024248	chico	2L:10242511-10247078	9.62332	9.08531	10.1613	OK
FBgn0266330	CR44995	2L:10242684-10245977	0	0	0	OK
eworo_0621.915	CG31717	2L:10250736-10251714	44.2569	41.8835	46.6303	OK
eworo_0621.916	bsk	2L:10247501-10250501	63.905	60.7724	67.0376	OK
eworo_0621.917	Ror	2L:10251842-10254686	0	0	0	OK
eworo_0621.918	CG5676	2L:10254609-10255891	191.243	182.233	200.253	OK
eworo_0621.919	Pten	2L:10256318-10261049	19.067	18.1811	19.9529	OK
eworo_0621.920	Rsf1	2L:10261794-10263554	208.944	201.052	216.836	OK
eworo_0621.921	Mob3,REPTOR-BP	2L:10264124-10266570	116.299	111.064	121.534	OK
FBgn0032204	CG4953	2L:10266702-10268748	16.3098	15.5276	17.092	OK
FBgn0032205	CG4957	2L:10268871-10269904	8.81227	7.95023	9.67432	OK
eworo_0621.922	Mulk	2L:10270050-10271465	15.4622	14.2845	16.6398	OK
eworo_0621.923	Utx,trk	2L:10271442-10278811	32.0483	30.9	33.1967	OK
FBgn0054043	CG34043	2L:10278950-10280872	0.0139059	0	0.0417176	OK
eworo_0621.924	CG5604	2L:10281942-10292365	29.8943	28.5753	31.2132	OK
FBgn0032209	Hand	2L:10292678-10295385	0.133207	0	0.269084	OK
eworo_0621.925	CYLD	2L:10295858-10299847	22.0661	20.8292	23.3029	OK
eworo_0621.926	CR44968	2L:10297729-10298413	0	0	0	OK
FBgn0032211	CG13138	2L:10299976-10302018	1.52877	1.28373	1.77382	OK
FBgn0005322	nmd	2L:10302172-10303947	44.2806	41.8955	46.6657	OK
FBgn0032213	CG5390	2L:10304068-10306594	677.944	653.51	702.378	OK
FBgn0032214	CG4968	2L:10306921-10308045	107.539	104.746	110.331	OK
eworo_0621.927	Cdk5alpha,l(2)SH0834	2L:10308130-10312099	48.6573	46.1199	51.1947	OK
eworo_0621.928	Usp14	2L:10312264-10314396	91.6314	87.3585	95.9043	OK
eworo_0621.929	CG4972	2L:10314791-10317569	60.1306	57.2778	62.9834	OK
eworo_0621.930	CG5381	2L:10317496-10323102	0	0	0	OK
eworo_0621.931	CG4995	2L:10322475-10324990	0	0	0	OK
eworo_0621.932	RnrL	2L:10325025-10327943	14.8027	13.7732	15.8322	OK
eworo_0621.933	Schip1	2L:10328199-10331116	3.48083	3.1249	3.83675	OK
eworo_0621.934	CG5037	2L:10331470-10333129	15.1871	14.1408	16.2333	OK
eworo_0621.935	GATAd	2L:10333733-10339185	13.8775	13.1846	14.5704	OK
eworo_0621.936	SamDC	2L:10339456-10341503	33.5659	31.6048	35.5271	OK
eworo_0621.937	CG31715	2L:10341615-10342523	194.6	185	204.201	OK
eworo_0621.938	Sps2	2L:10342593-10344223	28.3286	26.6474	30.0099	OK
FBgn0032225	CG5022	2L:10344441-10347706	4.35212	3.98055	4.72369	OK
FBgn0085396	CG34367	2L:10347850-10353905	0.0791696	0	0.162848	OK
FBgn0032228	CG5367	2L:10354742-10356597	0.513024	0.355409	0.670639	OK
eworo_0621.939	CG5045	2L:10356794-10358078	64.477	61.0334	67.9205	OK
eworo_0621.940	Cand1	2L:10358133-10362707	37.6513	35.798	39.5046	OK
FBgn0003087	pim	2L:10362988-10364092	23.2389	21.7348	24.7429	OK
eworo_0621.941	lft	2L:10364470-10366410	263.348	251.853	274.843	OK
FBgn0032231	CG5056	2L:10366691-10367946	45.2988	42.8505	47.7472	OK
eworo_0621.942	CG33303,rho-5	2L:10368024-10375757	156.586	149.603	163.568	OK
FBgn0032233	dpr19	2L:10376167-10379905	3.51895	3.17514	3.86276	OK
eworo_0621.943	CG5096,gny	2L:10380102-10384723	13.0974	12.2396	13.9552	OK
eworo_0621.944	Cdk1	2L:10384738-10386262	109.835	104.57	115.1	OK
eworo_0621.945	mRpS7	2L:10386661-10387652	60.9402	57.4539	64.4266	OK
eworo_0621.946	da	2L:10388104-10393228	47.6981	45.4948	49.9014	OK
eworo_0621.947	Cnot4	2L:10396715-10403206	33.8803	31.4544	36.3061	OK
eworo_0621.948	Ir31a	2L:10405564-10408197	0	0	0	OK
eworo_0621.949	CR45789,Mdh1	2L:10392866-10396332	167.381	159.78	174.983	OK
eworo_0621.950	CG17768,LSm-4	2L:10403196-10405203	301.508	287.254	315.763	OK
eworo_0621.951	Ip259,RpS27A	2L:10408351-10410456	6303.65	6064.18	6543.12	OK
eworo_0621.952	CG5355	2L:10410536-10413463	0	0	0	OK
eworo_0621.953	Klp31E	2L:10413979-10418991	4.6822	4.35749	5.00691	OK
eworo_0621.954	RfC3	2L:10419189-10420612	12.7361	11.703	13.7693	OK
eworo_0621.955	pie	2L:10420624-10422780	2.18344	1.89976	2.46713	OK
eworo_0621.956	CG5168	2L:10423290-10425482	134.867	128.824	140.91	OK
eworo_0621.957	CG5188	2L:10428828-10429988	0	0	0	OK
eworo_0621.958	Bug22,SmB	2L:10425482-10430918	217.353	209.43	225.276	OK
eworo_0621.959	KdelR	2L:10426886-10428632	190.947	163.843	218.051	OK
eworo_0621.960	TfIIB	2L:10431285-10433116	100.827	96.8089	104.844	OK
eworo_0621.961	TBC1D16	2L:10432686-10435656	0	0	0	OK
eworo_0621.962	STUB1,holn1	2L:10435994-10439240	63.1518	46.1772	80.1263	OK
eworo_0621.963	Nse4	2L:10439439-10441047	16.9167	15.6187	18.2148	OK
FBgn0266915	CR45375	2L:10441819-10442204	0.192299	0	0.414347	OK
eworo_0621.964	loh	2L:10442533-10450080	1.56604	1.31476	1.81732	OK
FBgn0065110	ppk10	2L:10450133-10452396	0.109558	0.0434922	0.175625	OK
FBgn0032253	LManI	2L:10452676-10457241	1.79371	1.58803	1.99938	OK
eworo_0621.965	LManII	2L:10457657-10462472	168.438	161.969	174.906	OK
eworo_0621.966	-	2L:10462556-10463281	0.391255	0.187356	0.595155	OK
eworo_0621.967	RluA-1	2L:10463339-10474349	1.45535	1.26406	1.64665	OK
eworo_0621.968	RluA-2	2L:10477072-10482975	7.16708	6.62507	7.7091	OK
eworo_0621.969	Grip75	2L:10483294-10485857	14.5726	3.27743	25.8678	OK
eworo_0621.970	CG7456	2L:10485537-10488622	33.3967	31.7473	35.0461	OK
eworo_0621.971	CG13144	2L:10489899-10491454	0	0	0	OK
FBgn0032259	CG6144	2L:10488693-10490461	9.63559	8.87547	10.3957	OK
eworo_0621.972	Myo31DF	2L:10491813-10506779	20.2833	18.949	21.6175	OK
eworo_0621.973	CR44224	2L:10506300-10507015	0	0	0	OK
eworo_0621.974	CG6094	2L:10507080-10508032	33.43	31.2583	35.6017	OK
eworo_0621.975	CG7384	2L:10507858-10510453	0	0	0	OK
FBgn0267828	Fatp	2L:10510671-10517218	22.6948	21.5439	23.8456	OK
eworo_0621.976	Lrr47	2L:10517334-10519269	15.7653	14.7976	16.7329	OK
eworo_0621.977	CG18301,Lip4	2L:10527571-10533647	2.73079	2.39514	3.06643	OK
FBgn0032266	CG18302	2L:10534321-10536587	0	0	0	OK
FBgn0265829	CR44618	2L:10542859-10543522	0	0	0	OK
eworo_0621.978	Trim9	2L:10544882-10628100	2.53534	2.31244	2.75824	OK
FBgn0032268	CG6138	2L:10567254-10568012	0.197311	0.057791	0.33683	OK
eworo_0621.979	w-cup	2L:10575859-10577792	0.156363	0.0750718	0.237654	OK
FBgn0250826	CG34160	2L:10579752-10580324	0.303169	0.0739948	0.532344	OK
eworo_0621.980	CG34161	2L:10580956-10581702	0.290872	0.0391155	0.542628	OK
FBgn0032271	CG7329	2L:10629351-10638471	0.0477631	0	0.100015	OK
FBgn0266891	CR45351	2L:10638561-10639592	0	0	0	OK
FBgn0051872	CG31872	2L:10639930-10643539	0.00466926	0	0.0209299	OK
FBgn0043825	CG18284	2L:10643970-10645891	0	0	0	OK
FBgn0265264	CG17097	2L:10646414-10650152	0	0	0	OK
FBgn0265791	CR44580	2L:10650856-10651454	0	0	0	OK
FBgn0032276	CG17098	2L:10651612-10654499	0.150375	0.09117	0.209579	OK
FBgn0267256	CR45692	2L:10657626-10658031	0	0	0	OK
FBgn0267254	CG45690	2L:10658280-10658559	0	0	0	OK
eworo_0621.981	CG31871	2L:10662080-10671487	2.01626	1.76344	2.26907	OK
eworo_0621.982	CG17104	2L:10677197-10679707	3.12883	2.5591	3.69856	OK
FBgn0265069	CR44180	2L:10680150-10680480	0	0	0	OK
FBgn0032280	CG17105	2L:10681029-10681775	0.211908	0	0.464551	OK
FBgn0032281	CG17107	2L:10681901-10682528	0	0	0	OK
FBgn0032282	CG7299	2L:10683426-10684409	0	0	0	OK
eworo_0621.983	CG7296	2L:10686123-10687066	1.87221	1.33828	2.40614	OK
FBgn0032284	CG7294	2L:10688733-10689271	0	0	0	OK
eworo_0621.984	CG17108	2L:10692939-10694103	22.0733	20.5866	23.5601	OK
FBgn0032286	CG7300	2L:10694999-10698043	0.00557241	0	0.0245066	OK
FBgn0265070	CR44181	2L:10695057-10698195	0	0	0	OK
FBgn0023496	Lip1	2L:10699407-10701544	0.0421116	0	0.0952138	OK
FBgn0024740	Lip2	2L:10701939-10709453	0.0367873	0	0.0816362	OK
FBgn0032287	CG6415	2L:10703620-10704930	0.624001	0.439676	0.808326	OK
FBgn0265580	CR44407	2L:10710100-10710733	0	0	0	OK
FBgn0032289	CG6431	2L:10724202-10728740	0.316924	0.191207	0.442642	OK
eworo_0621.985	CG17118,CG6443	2L:10728977-10731356	29.8901	28.0767	31.7036	OK
eworo_0621.986	EMC3	2L:10731399-10732423	78.982	74.9057	83.0582	OK
eworo_0621.987	Dpy-30L1	2L:10732652-10733307	56.3838	52.8848	59.8829	OK
eworo_0621.988	Nup107	2L:10733292-10736071	24.385	23.1234	25.6466	OK
FBgn0032294	Vha16-5	2L:10736318-10737043	0.104335	0	0.20872	OK
eworo_0621.989	CG12299	2L:10737344-10740762	25.5421	24.2749	26.8092	OK
eworo_0621.990	mir-4970	2L:10741884-10741987	0	0	0	OK
eworo_0621.991	CG6729	2L:10740781-10743935	11.6534	10.8171	12.4897	OK
eworo_0621.992	CG17124	2L:10744074-10756325	102.859	99.1568	106.561	OK
eworo_0621.993	mir-9378	2L:10751876-10751938	0	0	0	OK
eworo_0621.995	CG6495	2L:10761115-10764971	8.37781	7.80328	8.95234	OK
eworo_0621.996	Ubc2	2L:10765009-10768006	59.6244	57.0531	62.1958	OK
eworo_0621.997	CG6724	2L:10768233-10769952	25.4978	23.9616	27.034	OK
FBgn0032299	CG17127	2L:10770867-10771370	1.71185	1.08993	2.33377	OK
eworo_0621.998	CG31869	2L:10772037-10801109	85.716	82.8504	88.5816	OK
eworo_0621.999	CG31870	2L:10790221-10791450	0	0	0	OK
FBgn0265793	CR44582	2L:10785502-10786173	0.0575927	0	0.139155	OK
eworo_0621.1000	CR44581	2L:10801594-10802801	0	0	0	OK
eworo_0621.1001	CG6700,Nos,mir-4987	2L:10804273-10842597	15.9497	11.7947	20.1048	OK
eworo_0621.1002	CG6508	2L:10819106-10820485	0	0	0	OK
eworo_0621.1003	CG17134	2L:10820704-10821967	0.0269107	0	0.0810469	OK
eworo_0621.1004	CG17140	2L:10843013-10845664	0.19852	0.106916	0.290123	OK
eworo_0621.1005	Porin2,porin	2L:10845787-10850848	737.464	716.257	758.671	OK
eworo_0621.1006	Dnz1	2L:10854434-10856644	0	0	0	OK
eworo_0621.1007	SmydA-3	2L:10850140-10854604	0	0	0	OK
eworo_0621.1008	aurB	2L:10856796-10858094	14.7167	13.5652	15.8682	OK
eworo_0621.1009	Stam	2L:10858535-10862006	30.9971	29.39	32.6043	OK
FBgn0264351	CR43807	2L:10862193-10864697	0	0	0	OK
FBgn0032311	CG12517	2L:10870166-10870722	0	0	0	OK
FBgn0267009	CR45453	2L:10870866-10871133	0	0	0	OK
FBgn0267010	CR45454	2L:10872013-10872384	0	0	0	OK
FBgn0265683	CR44490	2L:10886453-10887199	0	0	0	OK
FBgn0032312	CG14071	2L:10887644-10888927	0.206343	0.016257	0.39643	OK
FBgn0265684	CR44491	2L:10894643-10895344	0	0	0	OK
eworo_0621.1010	CG14070	2L:10900500-10901785	0.176808	0.0561862	0.29743	OK
FBgn0267288	CR45724	2L:10903730-10903959	0	0	0	OK
FBgn0032314	CG7309	2L:10906269-10908893	0.177154	0.102907	0.251401	OK
FBgn0032315	CG14069	2L:10910050-10910648	0	0	0	OK
eworo_0621.1011	dpr2	2L:10917014-10964153	0.243398	0.166742	0.320054	OK
FBgn0032318	CG14072	2L:10936661-10937931	0.0809896	0	0.237418	OK
FBgn0265685	CR44492	2L:10942357-10942949	0	0	0	OK
FBgn0265686	CR44493	2L:10943271-10943622	0	0	0	OK
eworo_0621.1012	-	2L:10947006-10948331	1.14039	0.896562	1.38422	OK
eworo_0621.1013	CG33129	2L:10964904-10970275	223.323	214.718	231.927	OK
eworo_0621.1014	CG16743,YL-1	2L:10970442-10973408	33.1198	30.3034	35.9361	OK
eworo_0621.1015	abo	2L:10973442-10975293	9.01822	7.8919	10.1445	OK
eworo_0621.1016	ATPsynG	2L:10975521-10976399	658.942	629.585	688.3	OK
eworo_0621.1017	SCAR	2L:10976771-10982395	42.2927	40.6768	43.9085	OK
eworo_0621.1018	piwi	2L:10982204-10987420	0	0	0	OK
eworo_0621.1019	CG12253	2L:10987805-10989241	23.5728	0	49.8501	OK
eworo_0621.1020	CG16833	2L:10989400-10997897	10.4793	9.95155	11.007	OK
eworo_0621.1021	aub	2L:10997818-11001476	0	0	0	OK
eworo_0621.1022	lectin-33A	2L:11002071-11002738	0.617271	0.321078	0.913463	OK
eworo_0621.1023	RpL9	2L:11002757-11004189	3112.87	2983.32	3242.43	OK
eworo_0621.1024	Acp32CD,Nup154,dUTPase	2L:11004819-11016571	440.26	424.824	455.696	OK
eworo_0621.1025	CG14913	2L:11016994-11018778	0	0	0	OK
eworo_0621.1026	Art8,CR45778,Samuel	2L:11009820-11066998	44.5653	42.5607	46.5699	OK
FBgn0040967	CG18666	2L:11034794-11035308	0.247664	0.0454472	0.449881	OK
eworo_0621.1033	CR46264	2L:11070784-11071466	0	0	0	OK
eworo_0621.1034	CG14915	2L:11071026-11071532	62.0818	57.9278	66.2357	OK
eworo_0621.1035	-	2L:11072751-11073119	0.691311	0.24494	1.13768	OK
eworo_0621.1036	-	2L:11073171-11074065	2.6591	2.19621	3.12199	OK
eworo_0621.1037	CG43725	2L:11075512-11075962	21.9507	19.6907	24.2108	OK
FBgn0267289	CR45725	2L:11074470-11074898	0	0	0	OK
eworo_0621.1038	AstC	2L:11076164-11081399	3.89145	3.39937	4.38352	OK
eworo_0621.1039	AstCC	2L:11083458-11085229	0.117129	0	0.242657	OK
FBgn0032338	CG16854	2L:11086720-11090973	0.095315	0.0427862	0.147844	OK
eworo_0621.1040	CG4705	2L:11091443-11095096	7.70486	6.77024	8.63949	OK
eworo_0621.1041	Ge-1	2L:11095149-11100888	16.8041	15.8704	17.7377	OK
eworo_0621.1042	Reps	2L:11100962-11106645	10.4636	9.9812	10.9461	OK
eworo_0621.1043	l(2)gd1	2L:11106942-11110851	11.4155	10.7946	12.0363	OK
eworo_0621.1044	CG6201	2L:11110556-11113061	0	0	0	OK
eworo_0621.1045	Gr32a	2L:11114013-11115823	0	0	0	OK
eworo_0621.1046	CG6230	2L:11115634-11120319	15.7498	14.8469	16.6527	OK
FBgn0032345	CG14921	2L:11120641-11121714	3.45234	2.9375	3.96718	OK
FBgn0032346	Csl4	2L:11122573-11123567	11.7608	10.8075	12.7142	OK
eworo_0621.1047	Nup160	2L:11123776-11129335	9.86279	9.30877	10.4168	OK
eworo_0621.1048	RfC38	2L:11128931-11130645	30.1654	28.3807	31.9501	OK
eworo_0621.1049	CG4751	2L:11130736-11136003	18.1922	17.2993	19.0851	OK
FBgn0040211	hgo	2L:11136392-11138565	0.19655	0.101209	0.291891	OK
eworo_0621.1050	Gyc32E	2L:11138758-11149101	0.0614261	0.0129233	0.109929	OK
FBgn0051867	CG31867	2L:11144578-11145417	0.0816704	0	0.20318	OK
eworo_0621.1051	CG6287	2L:11151505-11155721	168.031	160.477	175.584	OK
eworo_0621.1052	Ca-beta	2L:11156117-11203544	0.493139	0.402617	0.58366	OK
eworo_0621.1053	-	2L:11157089-11160291	0.610642	0.486632	0.734653	OK
FBgn0014076	Vm32E	2L:11171166-11171665	0.471778	0.127323	0.816233	OK
eworo_0621.1054	CG4788	2L:11179031-11180430	14.2926	13.2056	15.3796	OK
FBgn0264441	CR43859	2L:11205527-11206092	0	0	0	OK
eworo_0621.1055	ab,snoRNA:Me18S-G642	2L:11210677-11261080	0.996614	0.595011	1.39822	OK
eworo_0621.1056	cmet	2L:11261025-11269002	1.51541	1.38807	1.64276	OK
eworo_0621.1057	cana	2L:11269779-11277846	11.0495	10.4669	11.6321	OK
eworo_0621.1058	CG33695	2L:11278020-11279982	25.3392	23.9237	26.7547	OK
FBgn0265071	CR44182	2L:11280056-11280577	0	0	0	OK
eworo_0621.1059	Ppt2	2L:11280297-11281920	31.4872	29.5811	33.3933	OK
eworo_0621.1060	mre11	2L:11282089-11284335	11.6737	10.8847	12.4626	OK
eworo_0621.1061	Osi21	2L:11284326-11285706	8.5946	7.80656	9.38264	OK
FBgn0263328	CR43409	2L:11290631-11291077	0.0508166	0	0.15245	OK
FBgn0263874	CR43721	2L:11307752-11308038	0	0	0	OK
FBgn0265794	CR44583	2L:11318943-11319259	0	0	0	OK
FBgn0265795	CR44584	2L:11331888-11332736	0	0	0	OK
FBgn0265796	CR44585	2L:11338550-11338920	0	0	0	OK
FBgn0032360	CG14926	2L:11342300-11343318	1.19864	0.843312	1.55397	OK
FBgn0265797	CR44586	2L:11354000-11354329	0	0	0	OK
eworo_0621.1062	salr	2L:11358872-11373694	1.46525	1.32493	1.60556	OK
FBgn0263764	CR43681	2L:11387869-11392320	0	0	0	OK
FBgn0261648	salm	2L:11434310-11445614	0.990418	0.884828	1.09601	OK
eworo_0621.1063	CG43355,sala	2L:11484706-11486949	0.0676325	0	0.172169	OK
FBgn0032361	CG6488	2L:11496803-11498948	20.8251	19.9751	21.6751	OK
eworo_0621.1064	spz4	2L:11501714-11508649	0	0	0	OK
eworo_0621.1065	Dlg5	2L:11508398-11517081	18.8192	18.0937	19.5447	OK
FBgn0032364	CG4970	2L:11517390-11519783	0.050435	0.0123097	0.0885603	OK
FBgn0032365	CG14929	2L:11519831-11521444	0.0344342	0	0.13462	OK
FBgn0032366	CG14930	2L:11520357-11521285	0.0418682	0	0.115251	OK
FBgn0262683	CG43153	2L:11521764-11522776	0.0259029	0	0.0777088	OK
eworo_0621.1066	CG31705	2L:11523020-11528205	38.2683	36.3873	40.1493	OK
FBgn0051706	CG31706	2L:11529037-11531052	0.378635	0.218648	0.538622	OK
FBgn0085191	CG34162	2L:11531819-11533756	0.00962641	0	0.0371715	OK
eworo_0621.1067	CR42743	2L:11531965-11534547	0	0	0	OK
FBgn0263386	CG43438	2L:11536144-11536844	0	0	0	OK
FBgn0265687	CR44494	2L:11548639-11550035	0	0	0	OK
FBgn0265688	CR44495	2L:11561200-11561966	0.0486852	0	0.117633	OK
FBgn0015400	kek2	2L:11581936-11626883	1.36364	1.25297	1.47431	OK
eworo_0621.1068	Mst33A	2L:11585432-11586833	0.216467	0.100156	0.332778	OK
FBgn0265689	CR44496	2L:11588575-11589181	0	0	0	OK
FBgn0267327	Acp33A	2L:11591338-11591678	0	0	0	OK
FBgn0032368	spag4	2L:11610509-11611772	0.0159194	0	0.0477583	OK
FBgn0032369	CG6614	2L:11644618-11648839	0.00406779	0	0.0182904	OK
FBgn0032370	CG12307	2L:11651330-11652010	0.169834	0.0311652	0.308504	OK
eworo_0621.1069	CG4983	2L:11652447-11654164	0.139593	0.0350005	0.244185	OK
FBgn0262786	CG43167	2L:11657409-11657992	0	0	0	OK
FBgn0265690	CR44497	2L:11660291-11660937	0	0	0	OK
FBgn0265672	CR44479	2L:11661689-11662172	0	0	0	OK
FBgn0265673	CR44480	2L:11662001-11662404	0	0	0	OK
FBgn0265670	CG44477	2L:11663258-11663872	0	0	0	OK
FBgn0265674	CR44481	2L:11665240-11665810	0	0	0	OK
FBgn0032372	CG4988	2L:11694803-11696107	0.252419	0.133349	0.371488	OK
FBgn0264992	CR44143	2L:11721285-11722098	0	0	0	OK
FBgn0264994	CR44145	2L:11736401-11737541	0	0	0	OK
FBgn0032373	Vha100-5	2L:11738947-11744524	0.0257901	0	0.056744	OK
FBgn0264993	CR44144	2L:11743745-11744422	0.0463685	0	0.1517	OK
FBgn0259960	CG42470	2L:11752972-11753555	0	0	0	OK
FBgn0259961	CG42471	2L:11753639-11754022	0	0	0	OK
FBgn0259962	Sfp33A1	2L:11754084-11754502	0	0	0	OK
eworo_0621.1070	CG14931	2L:11788333-11789475	0.0342845	0	0.119074	OK
FBgn0032375	CG14932	2L:11789918-11791011	0.0484486	0	0.144487	OK
FBgn0032376	Tsp33B	2L:11791024-11792365	0.202638	0.0902345	0.315041	OK
eworo_0621.1071	CG14937	2L:11792411-11794086	1.67718	1.3953	1.95905	OK
eworo_0621.1072	crol	2L:11794326-11809438	54.9857	53.3491	56.6223	OK
FBgn0086036	snoRNA:Me18S-A934	2L:11798104-11798195	0	0	0	OK
eworo_0621.1073	CycY	2L:11810091-11813780	38.9615	37.4054	40.5177	OK
eworo_0621.1074	Pde1c	2L:11814155-11928572	3.50294	3.19491	3.81097	OK
FBgn0266365	CR45013	2L:11835319-11835903	0	0	0	OK
eworo_0621.1075	-	2L:11826348-11826826	0.458323	0.162389	0.754256	OK
eworo_0621.1076	esc	2L:11827203-11829405	4.17833	3.74995	4.60671	OK
FBgn0266363	CG45011	2L:11834085-11834497	0	0	0	OK
FBgn0266364	CG45012	2L:11834607-11834874	0	0	0	OK
FBgn0266366	CR45014	2L:11836439-11836808	0	0	0	OK
FBgn0265349	Sfp33A4	2L:11837242-11837486	0	0	0	OK
FBgn0259963	Sfp33A2	2L:11837712-11838049	0	0	0	OK
FBgn0264565	CR43937	2L:11839297-11839660	0.070764	0	0.212292	OK
FBgn0259964	Sfp33A3	2L:11839911-11840329	0	0	0	OK
FBgn0264564	CR43936	2L:11840454-11840913	0	0	0	OK
FBgn0051704	CG31704	2L:11840690-11841204	0	0	0	OK
FBgn0264750	CG44008	2L:11841501-11842445	0.104335	0	0.233801	OK
eworo_0621.1077	CG14933,CG42486	2L:11842827-11844063	0.598715	0.332255	0.865175	OK
eworo_0621.1078	Mal-B1	2L:11847225-11849169	0	0	0	OK
eworo_0621.1079	Mal-B2	2L:11849957-11852881	0.320058	0.209432	0.430685	OK
FBgn0261805	CG42751	2L:11853429-11853925	0	0	0	OK
FBgn0026392	Or33a	2L:11934504-11935716	0	0	0	OK
FBgn0026391	Or33b	2L:11936180-11937501	0	0	0	OK
FBgn0026390	Or33c	2L:11937968-11939202	0.0447116	0	0.0963401	OK
FBgn0005664	Crys	2L:11944128-11947131	0	0	0	OK
FBgn0032385	CG16964	2L:11947940-11948803	0.0341969	0	0.143443	OK
eworo_0621.1080	CR43314,bft	2L:11952135-11971094	0.430638	0	1.72371	OK
eworo_0621.1081	-	2L:11962737-11963602	0.649876	0.416434	0.883319	OK
eworo_0621.1082	-	2L:11966334-11968105	1.05268	0.855495	1.24987	OK
eworo_0621.1083	-	2L:11972557-11972859	2.58106	1.56486	3.59726	OK
eworo_0621.1084	-	2L:11973265-11975449	0.885309	0.552034	1.21858	OK
eworo_0621.1085	-	2L:11974952-11975449	0.962674	0.442955	1.48239	OK
eworo_0621.1086	-	2L:11975971-11977144	1.24413	0.93545	1.55281	OK
eworo_0621.1087	-	2L:11977319-11978476	0.224006	0.0889252	0.359086	OK
eworo_0621.1088	CG16965	2L:11981590-11984380	10.129	8.44896	11.8091	OK
eworo_0621.1089	CG6686	2L:11984326-11988039	27.1012	25.869	28.3335	OK
eworo_0621.1090	CG12264,CG34163,Qtzl,dgt2,escl	2L:11988269-12001244	184.518	178.857	190.179	OK
eworo_0621.1091	zuc	2L:11988734-11989882	0	0	0	OK
eworo_0621.1092	CG6746	2L:12001233-12002266	74.1393	70.3339	77.9446	OK
eworo_0621.1093	Ada1-1,Ada1-2	2L:11992901-11997965	31.225	29.5012	32.9487	OK
eworo_0621.1094	CG18787,CG18789	2L:11993988-11999340	40.3371	38.4685	42.2058	OK
eworo_0621.1095	Rh5	2L:12003928-12009832	1.2073	0.983629	1.43097	OK
eworo_0621.1096	-	2L:12006898-12007984	0.496314	0.312435	0.680193	OK
eworo_0621.1097	-	2L:12006179-12006652	0.605093	0.269448	0.940739	OK
eworo_0621.1098	-	2L:12011429-12011666	2.39313	1.11395	3.67231	OK
FBgn0265799	CR44588	2L:12013527-12013899	0.543022	0.159048	0.926997	OK
FBgn0032395	CG6734	2L:12014303-12020960	4.2242	4.02423	4.42416	OK
eworo_0621.1099	CR44587	2L:12024055-12025202	0.227227	0.0488805	0.405573	OK
eworo_0621.1100	CG18788,dmGlut	2L:12027437-12036131	0	0	0	OK
eworo_0621.1101	CG6766,Tom70	2L:12035983-12040689	88.2096	84.7522	91.6669	OK
eworo_0621.1102	CR46070	2L:12040781-12041515	0	0	0	OK
eworo_0621.1103	CG14945,CR44589	2L:12046441-12052049	0	0	0	OK
FBgn0032399	CG6785	2L:12041053-12045200	0	0	0	OK
eworo_0621.1104	CG6770,Plzf	2L:12045342-12048918	489.796	468.446	511.145	OK
eworo_0621.1105	JhI-21	2L:12051754-12056042	0	0	0	OK
eworo_0621.1106	CG34164,RpL7-like	2L:12056325-12058251	91.8496	87.1922	96.507	OK
eworo_0621.1107	Rab3-GAP	2L:12058303-12063184	8.45202	7.92302	8.98102	OK
eworo_0621.1108	CG14946	2L:12063456-12066775	43.8791	41.4887	46.2696	OK
FBgn0032406	CG14947	2L:12076099-12077739	0.711008	0.486423	0.935594	OK
FBgn0265802	CR44591	2L:12079603-12080568	0	0	0	OK
FBgn0265801	CR44590	2L:12080804-12082074	0	0	0	OK
FBgn0003145	prd	2L:12082994-12085827	0.240714	0.147658	0.33377	OK
eworo_0621.1109	-	2L:12083518-12085046	0.291774	0.156076	0.427471	OK
eworo_0621.1110	CR44592	2L:12085648-12086413	0	0	0	OK
FBgn0265804	CR44593	2L:12086620-12088025	0	0	0	OK
eworo_0621.1111	Pex19	2L:12091821-12095250	90.7376	86.3541	95.121	OK
FBgn0028707	Mt2	2L:12096524-12097687	0	0	0	OK
FBgn0265805	CR44594	2L:12092008-12092358	0	0	0	OK
eworo_0621.1112	CG6712	2L:12095175-12096511	17.5613	16.3657	18.757	OK
eworo_0621.1113	Ced-12	2L:12097837-12100839	21.522	20.3699	22.674	OK
eworo_0621.1114	Patsas	2L:12100764-12103285	0	0	0	OK
eworo_0621.1115	ThrRS	2L:12103750-12107170	101.049	0	516.608	OK
eworo_0621.1116	Rab6	2L:12107220-12109116	120.833	115.427	126.238	OK
FBgn0263234	Phae1	2L:12109416-12110664	0.198769	0.0638868	0.333651	OK
FBgn0263235	Phae2	2L:12111109-12112256	0.28499	0.12625	0.443731	OK
eworo_0621.1117	CG17211	2L:12114359-12129896	36.8046	35.6761	37.9331	OK
eworo_0621.1118	-	2L:12125961-12129877	8.05816	7.49317	8.62316	OK
FBgn0032415	rho-6	2L:12130515-12133411	0.377466	0.198387	0.556545	OK
FBgn0032416	Gr33a	2L:12138007-12140392	0.0100875	0	0.0302626	OK
eworo_0621.1120	CG17217,CG31760	2L:12142779-12171232	0	0	0	OK
eworo_0621.1121	CG6583	2L:12171203-12172591	215.007	207.442	222.573	OK
FBgn0051861	CG31861	2L:12161766-12162605	0.0488443	0	0.118017	OK
FBgn0051860	ZnT33D	2L:12164240-12166704	0.0141812	0	0.038376	OK
FBgn0032421	crok	2L:12172980-12174091	150.669	143.667	157.67	OK
eworo_0621.1122	CR43356	2L:12174089-12174638	0	0	0	OK
eworo_0621.1123	bru1	2L:12175003-12313438	0.821426	0.685961	0.95689	OK
eworo_0621.1124	atilla	2L:12175450-12177886	36.0005	33.5071	38.494	OK
eworo_0621.1125	CG31759	2L:12207708-12210680	2.04602	1.81027	2.28177	OK
FBgn0266820	CR45282	2L:12315776-12316122	0	0	0	OK
FBgn0266821	CR45283	2L:12316271-12317313	0	0	0	OK
FBgn0051862	CG31862	2L:12338847-12339477	0.0312651	0	0.0937954	OK
FBgn0264361	CG43813	2L:12343642-12344266	0	0	0	OK
eworo_0621.1126	bru2	2L:12344218-12397528	0.927817	0.739439	1.1162	OK
FBgn0032424	CG17010	2L:12356440-12357906	0.0592756	0.00625789	0.112293	OK
FBgn0041195	Pkd2	2L:12398273-12402023	0.0239675	0.00253032	0.0454048	OK
eworo_0621.1127	vir-1	2L:12403269-12423439	170.936	166.368	175.505	OK
eworo_0621.1130	CG6405	2L:12424903-12426440	0	0	0	OK
eworo_0621.1131	CG5446	2L:12426630-12427709	188.276	179.322	197.229	OK
eworo_0621.1132	CG6388	2L:12428027-12430021	0	0	0	OK
eworo_0621.1133	Elf	2L:12434451-12441279	67.339	65.0606	69.6174	OK
eworo_0621.1134	CG5435,SC35	2L:12429826-12434665	271.431	259.45	283.412	OK
FBgn0263468	snoRNA:SC35-a	2L:12432797-12432950	0.793902	0	2.38171	OK
FBgn0263469	snoRNA:SC35-b	2L:12433024-12433180	2.1709	0	4.67763	OK
FBgn0032433	Oatp33Ea	2L:12441400-12445924	0.0804673	0.0363826	0.124552	OK
FBgn0032434	CG5421	2L:12446079-12448132	0.0563279	0	0.117745	OK
FBgn0032435	Oatp33Eb	2L:12448483-12452047	0.0216384	0	0.0457725	OK
FBgn0032436	CG5418	2L:12451944-12453242	0.0178984	0	0.0615238	OK
FBgn0032437	CR17024	2L:12453663-12454951	0	0	0	OK
eworo_0621.1135	bun	2L:12455539-12546611	25.7488	24.8845	26.613	OK
eworo_0621.1136	mir-967	2L:12460003-12460100	0	0	0	OK
FBgn0051858	t-cup	2L:12496615-12497333	0.0792184	0	0.170692	OK
eworo_0621.1137	CR43051,snoRNA:CG43051-a	2L:12507912-12508504	15.869	13.3228	18.4152	OK
eworo_0621.1139	CR42746	2L:12543175-12544343	0.0664306	0	0.168933	OK
FBgn0265809	CR44598	2L:12570671-12571157	0	0	0	OK
FBgn0265808	CR44597	2L:12571159-12571606	0	0	0	OK
eworo_0621.1140	CR44595,CR44596	2L:12581444-12583550	0.140142	0.0268223	0.253461	OK
eworo_0621.1141	nub,pdm2	2L:12587624-12686306	26.2741	25.3909	27.1573	OK
FBgn0032439	Ref2	2L:12610516-12646356	0	0	0	OK
FBgn0032442	CG15485	2L:12667247-12669714	0.206474	0.124359	0.28859	OK
eworo_0621.1142	CG5525,CG5780	2L:12690335-12694988	214.93	205.658	224.202	OK
eworo_0621.1143	CG6153	2L:12692992-12693939	0	0	0	OK
eworo_0621.1144	PICK1	2L:12695032-12698917	2.95227	2.5958	3.30873	OK
eworo_0621.1145	CG5781	2L:12696425-12697323	0	0	0	OK
FBgn0032449	CG17036	2L:12698917-12700746	2.40684	2.08057	2.7331	OK
FBgn0032450	CG5776	2L:12700948-12704451	2.4482	2.20646	2.68995	OK
eworo_0621.1146	spict	2L:12704724-12706683	54.1787	51.4369	56.9205	OK
FBgn0032452	CG15484	2L:12706798-12707711	0	0	0	OK
eworo_0621.1147	CG5787	2L:12708791-12712952	31.5792	29.5792	33.5791	OK
eworo_0621.1148	CG6180	2L:12707660-12708680	220.017	210.13	229.904	OK
eworo_0621.1149	Pih1D1	2L:12713272-12721856	49.6752	47.4456	51.9047	OK
eworo_0621.1150	MRP,mir-9382	2L:12719044-12766546	12.4862	10.4317	14.5406	OK
FBgn0032457	CG15483	2L:12760345-12761840	0.0607692	0	0.122955	OK
FBgn0267925	CR46206	2L:12767716-12768765	0.0166646	0	0.0499939	OK
eworo_0621.1151	-	2L:12799788-12801992	0.502162	0.371286	0.633038	OK
eworo_0621.1152	-	2L:12801263-12801992	0.351131	0.101029	0.601232	OK
eworo_0621.1153	-	2L:12802186-12802712	0.519399	0.231288	0.807509	OK
eworo_0621.1154	-	2L:12802828-12824181	0.459879	0.242947	0.676812	OK
FBgn0264366	CR43818	2L:12807642-12808340	0	0	0	OK
eworo_0621.1155	kek1	2L:12816999-12822787	22.3609	21.3157	23.406	OK
eworo_0621.1156	-	2L:12824722-12828401	0.936704	0.594111	1.2793	OK
eworo_0621.1157	-	2L:12828543-12829192	0.327751	0.0622419	0.59326	OK
eworo_0621.1158	-	2L:12828543-12829192	0.968857	0.544403	1.39331	OK
FBgn0266305	CR44970	2L:12840894-12841323	3.36005	2.30623	4.41387	OK
FBgn0266306	CR44971	2L:12841516-12841895	0.272699	0	0.587585	OK
FBgn0040508	ACXC	2L:12912529-12916774	0.04459	0.0136654	0.0755146	OK
FBgn0040509	ACXB	2L:12916813-12921008	0.0351273	0.0102885	0.059966	OK
eworo_0621.1159	ACXA	2L:12921090-12925453	0.0357253	0.00117576	0.0702748	OK
FBgn0040506	ACXE	2L:12925610-12929823	0.00453611	0	0.0136083	OK
FBgn0265072	CR44183	2L:12931550-12932340	0	0	0	OK
FBgn0032462	CG16800	2L:12966589-12967810	1.54929	1.22069	1.87789	OK
eworo_0621.1160	Vha68-2,Vha68-3	2L:12974321-12981293	66.7747	63.7201	69.8293	OK
eworo_0621.1161	CG12404	2L:12993756-13000635	49.2624	46.6197	51.9051	OK
eworo_0621.1162	Vha68-1	2L:13000769-13004107	10.8207	10.0474	11.5939	OK
eworo_0621.1163	Tor	2L:13004479-13013197	11.5696	10.8719	12.2672	OK
eworo_0621.1164	CG9934	2L:13013275-13019434	34.175	32.8977	35.4524	OK
eworo_0621.1165	A16	2L:13019574-13021312	39.2693	33.6387	44.8999	OK
eworo_0621.1166	CG9932	2L:13021860-13060140	0.768757	0.665313	0.872201	OK
FBgn0265086	CR44197	2L:13089802-13090559	0	0	0	OK
FBgn0267003	CR45447	2L:13096993-13097298	0	0	0	OK
FBgn0267017	CR45461	2L:13104718-13105263	0	0	0	OK
FBgn0032470	CG5142	2L:13106806-13109468	10.8427	10.1008	11.5846	OK
FBgn0265087	CR44198	2L:13118871-13119288	0	0	0	OK
eworo_0621.1167	CG43050	2L:13119293-13120767	0	0	0	OK
FBgn0032471	CG5122	2L:13130590-13134804	0.0387838	0.0137416	0.0638261	OK
FBgn0032472	CG9928	2L:13142444-13142903	0.173696	0	0.43399	OK
FBgn0040972	CG16978	2L:13143213-13143622	1.27872	0.733473	1.82397	OK
FBgn0265088	CR44199	2L:13146635-13146908	0	0	0	OK
FBgn0028410	Pk34A	2L:13158809-13160173	0.0129879	0	0.0389636	OK
eworo_0621.1168	CG5204	2L:13160526-13163153	0	0	0	OK
eworo_0621.1169	Sirt1	2L:13165563-13169551	36.0072	34.3324	37.682	OK
FBgn0267989	CR46256	2L:13174226-13175365	0	0	0	OK
eworo_0621.1170	CG43925	2L:13176422-13176888	0	0	0	OK
eworo_0621.1171	DnaJ-H,Sfmbt	2L:13163208-13176785	54.7701	52.7996	56.7406	OK
eworo_0621.1172	CG5439	2L:13177149-13178978	19.9066	18.1011	21.712	OK
eworo_0621.1173	CG5287,CG5458	2L:13179246-13184875	0	0	0	OK
eworo_0621.1174	CG31849	2L:13180397-13182596	0	0	0	OK
eworo_0621.1175	CG16974	2L:13183848-13191979	92.7334	88.7376	96.7292	OK
eworo_0621.1176	Edem2	2L:13192200-13197281	16.0368	15.3593	16.7142	OK
eworo_0621.1177	CG16972	2L:13197101-13203295	4.38329	4.10158	4.66499	OK
eworo_0621.1178	CG15482	2L:13210772-13211814	0	0	0	OK
eworo_0621.1179	Pect	2L:13203761-13210828	32.7843	31.104	34.4646	OK
FBgn0004191	snRNA:U2:34ABa	2L:13211924-13212116	15.3237	10.8001	19.8473	OK
FBgn0041720	snRNA:U2:34ABc	2L:13244369-13244561	83.8926	72.903	94.8822	OK
eworo_0621.1180	CG5945,CR45330	2L:13239988-13244724	0	0	0	OK
FBgn0032484	kek4	2L:13212334-13215350	0.353822	0.254596	0.453047	OK
FBgn0004192	snRNA:U2:34ABb	2L:13215838-13216030	0	0	0	OK
FBgn0032486	CG5705	2L:13219978-13221398	0	0	0	OK
eworo_0621.1181	CG9426,Ski6	2L:13216289-13222429	51.5949	49.3398	53.8501	OK
eworo_0621.1182	CG15480	2L:13224619-13225275	0	0	0	OK
FBgn0032488	CG16812	2L:13222586-13224545	37.6271	35.6598	39.5945	OK
FBgn0032490	CG16813	2L:13227528-13228521	0	0	0	OK
FBgn0032491	CG16815	2L:13229831-13230549	0	0	0	OK
FBgn0032492	Prosalpha6T	2L:13232038-13233058	0.189434	0.0752009	0.303666	OK
FBgn0032493	Mabi	2L:13233797-13234660	0	0	0	OK
FBgn0027586	CG5867	2L:13236493-13239297	0	0	0	OK
FBgn0003935	snRNA:U5:34A	2L:13244847-13244974	11.3629	0.61827	22.1076	OK
FBgn0032495	CG16820	2L:13246231-13250189	14.1506	13.374	14.9272	OK
eworo_0621.1183	CG31728	2L:13251508-13257426	75.3734	0	8635	OK
FBgn0051851	CG31851	2L:13257476-13258644	0.0211118	0	0.0883595	OK
FBgn0051730	CG31730	2L:13259063-13259743	0.113223	0	0.226501	OK
eworo_0621.1185	CG44085,CR44083	2L:13261007-13286538	13.7246	13.0343	14.4149	OK
eworo_0621.1186	Drep4	2L:13283129-13286476	18.8552	17.9379	19.7724	OK
FBgn0051848	CG31848	2L:13264995-13265876	0	0	0	OK
eworo_0621.1188	Uvrag	2L:13286776-13289556	13.9755	13.2345	14.7165	OK
eworo_0621.1189	CR44972	2L:13288301-13289021	0	0	0	OK
FBgn0051729	CG31729	2L:13289996-13301668	26.7116	25.709	27.7143	OK
FBgn0040973	CG16824	2L:13293008-13293415	0.175737	0	0.37866	OK
eworo_0621.1190	CG43778	2L:13301813-13331121	0.54159	0.465401	0.617779	OK
FBgn0264301	CG43779	2L:13305919-13306755	0	0	0	OK
eworo_0621.1191	CG16825	2L:13304787-13307807	0	0	0	OK
FBgn0032505	CG16826	2L:13347772-13349020	0.173318	0.0654819	0.281154	OK
eworo_0621.1192	CG9395	2L:13349820-13355116	1.02617	0.892812	1.15954	OK
FBgn0032507	CG9377	2L:13359900-13361565	0.0143876	0	0.0431628	OK
eworo_0621.1193	Nnp-1	2L:13363307-13366213	19.6702	18.6655	20.675	OK
eworo_0621.1194	CG6523	2L:13366446-13367410	156.539	148.896	164.182	OK
FBgn0051852	Tap42	2L:13367616-13369021	44.1165	42.6227	45.6103	OK
eworo_0621.1195	CG31855	2L:13369203-13370329	46.4439	34.8709	58.0168	OK
eworo_0621.1196	ND-B22	2L:13370102-13371110	146.981	139.668	154.294	OK
eworo_0621.1197	CG9305	2L:13371426-13373890	10.4352	9.73733	11.133	OK
eworo_0621.1198	CG6565	2L:13374018-13376404	0	0	0	OK
eworo_0621.1199	CG9302	2L:13376454-13378538	98.2854	95.2669	101.304	OK
eworo_0621.1200	beta'COP	2L:13378901-13382382	95.5696	91.3649	99.7744	OK
eworo_0621.1201	loqs	2L:13382651-13385671	52.0982	50.2287	53.9677	OK
eworo_0621.1202	CG9293,CR44599	2L:13384821-13387312	41.0863	39.0091	43.1636	OK
eworo_0621.1203	CG7099	2L:13387570-13393959	0	0	0	OK
eworo_0621.1204	RpL24	2L:13393686-13395131	2636.21	2526.36	2746.05	OK
FBgn0032519	CG16957	2L:13395359-13396184	0.222093	0.0669688	0.377217	OK
FBgn0032520	CG10859	2L:13396391-13398664	0.44761	0.322033	0.573186	OK
eworo_0621.1205	CR44600	2L:13398857-13399831	0	0	0	OK
eworo_0621.1206	CG7110	2L:13398990-13411047	10.8339	10.2205	11.4473	OK
FBgn0003983	Vm34Ca	2L:13411140-13411631	1.2782	0.803489	1.75291	OK
FBgn0032522	CG16848	2L:13412518-13413716	0.0714566	0.00754388	0.135369	OK
FBgn0032523	CG16956	2L:13413782-13414575	0	0	0	OK
eworo_0621.1207	CG42784,CG43850	2L:13415430-13500427	0.0602815	0.00138689	0.119176	OK
FBgn0026760	Tehao	2L:13435621-13439930	0.00575692	0	0.024929	OK
FBgn0267243	CR45683	2L:13437894-13442410	0	0	0	OK
eworo_0621.1208	CG9267	2L:13444102-13445651	37.9414	35.8391	40.0437	OK
FBgn0032525	Hsp60D	2L:13447537-13449497	0.068657	0.0117734	0.125541	OK
FBgn0261991	CG42809	2L:13457496-13458073	0	0	0	OK
FBgn0267244	CR45684	2L:13458289-13458605	0	0	0	OK
FBgn0261992	CG42810	2L:13459680-13460183	0.29799	0.0727308	0.52325	OK
eworo_0621.1209	B4	2L:13500623-13549328	22.1873	21.4072	22.9674	OK
FBgn0053640	CG33640	2L:13527840-13528537	0.388129	0.137519	0.638739	OK
eworo_0621.1211	CG33641,CG33642	2L:13529041-13530736	0.240484	0.0471162	0.433853	OK
eworo_0621.1212	CG33643	2L:13531073-13531662	0.388129	0.121368	0.65489	OK
FBgn0053644	CG33644	2L:13532084-13532636	0.0459732	0	0.13792	OK
FBgn0053645	CG33645	2L:13532871-13533454	0.0807708	0	0.195157	OK
FBgn0028943	CG15638	2L:13535290-13535778	0.133407	0	0.287453	OK
eworo_0621.1213	CG16852	2L:13540750-13541646	0.0973138	0	0.252734	OK
FBgn0028941	CG16853	2L:13542267-13543633	0.0921147	0.00698529	0.177244	OK
FBgn0032530	CG9263	2L:13541637-13542576	0.249546	0.084033	0.415058	OK
eworo_0621.1214	kuz,mir-2489	2L:13550138-13639411	10.0636	8.59429	11.5328	OK
eworo_0621.1215	ics	2L:13639446-13642602	65.3811	61.8212	68.9409	OK
FBgn0266308	CR44973	2L:13582568-13583033	0.0477344	0	0.143203	OK
FBgn0028513	CG9254	2L:13595502-13597186	0.458642	0.324427	0.592858	OK
FBgn0263329	CR43410	2L:13632675-13633166	0	0	0	OK
FBgn0265939	CR44726	2L:13642820-13643230	0	0	0	OK
eworo_0621.1216	CG18507	2L:13665524-13672967	49.1867	46.9419	51.4314	OK
eworo_0621.1217	CG31814	2L:13676859-13717320	0.303296	0.219422	0.38717	OK
eworo_0621.1218	CG7311	2L:13708214-13710583	0.195431	0.112823	0.278038	OK
eworo_0621.1219	CG9014	2L:13722160-13723642	0.184406	0.0792273	0.289585	OK
FBgn0051813	CG31813	2L:13736137-13737030	0	0	0	OK
eworo_0621.1220	CR45913,mir-1002,mir-968	2L:13745447-13747888	0	0	0	OK
eworo_0621.1221	CG16890,CG9008	2L:13774339-13784338	0	0	0	OK
FBgn0266141	CR44847	2L:13784712-13785423	0	0	0	OK
eworo_0621.1222	CR44846,TM9SF4	2L:13746951-13773905	54.355	51.7782	56.9319	OK
FBgn0263206	CG43376	2L:13773996-13774355	0	0	0	OK
FBgn0051845	CR31845	2L:13777194-13778124	0	0	0	OK
eworo_0621.1223	p38b	2L:13780688-13782611	44.0491	41.8334	46.2649	OK
eworo_0621.1224	CG31731	2L:13784083-13790562	32.587	31.065	34.109	OK
eworo_0621.1225	CG16863	2L:13790958-13793421	2.79229	2.49444	3.09013	OK
FBgn0028538	Sec71	2L:13793520-13799674	8.55236	8.25191	8.85281	OK
eworo_0621.1226	CAH1,CG16865	2L:13803625-13813316	31.4449	29.5297	33.3601	OK
FBgn0028658	Adat1	2L:13808359-13811474	1.67916	1.46788	1.89045	OK
FBgn0032533	CG16888	2L:13812699-13813256	0	0	0	OK
eworo_0621.1227	Sos	2L:13813815-13819824	12.0828	11.4519	12.7136	OK
eworo_0621.1228	b	2L:13821247-13823979	1.86245	1.59405	2.13084	OK
eworo_0621.1229	tam	2L:13823155-13827772	2.12568	1.92988	2.32149	OK
eworo_0621.1230	Arpc1	2L:13827940-13829741	118.287	114.192	122.383	OK
eworo_0621.1231	Orc5	2L:13829836-13831576	7.89494	7.24675	8.54313	OK
eworo_0621.1232	DNApol-gamma35	2L:13831481-13833105	45.8121	43.4586	48.1656	OK
eworo_0621.1233	RpII33	2L:13833336-13834306	55.8729	52.7947	58.9512	OK
eworo_0621.1234	mRpS23	2L:13834249-13835072	37.9816	35.4074	40.5558	OK
FBgn0028509	CenG1A	2L:13835563-13898712	8.8664	8.41709	9.31571	OK
FBgn0053307	CG33307	2L:13839261-13841520	1.41176	0.959828	1.86369	OK
FBgn0053306	CG33306	2L:13842887-13843742	0.0691975	0	0.1491	OK
FBgn0028920	CG8997	2L:13843914-13845325	0.142744	0.0183542	0.267133	OK
FBgn0028534	CG7916	2L:13846751-13847799	0.0581616	0	0.125321	OK
FBgn0028533	CG7953	2L:13847924-13849223	0.604295	0.400646	0.807944	OK
FBgn0028532	CG7968	2L:13849399-13850329	0	0	0	OK
FBgn0266142	CR44848	2L:13865991-13866690	0.0616282	0	0.148905	OK
eworo_0621.1235	Smg5	2L:13898827-13904661	44.0544	42.342	45.7667	OK
FBgn0012037	Ance	2L:13905644-13909212	30.2556	28.6574	31.8537	OK
FBgn0032535	Ance-2	2L:13909332-13911719	0.0216672	0	0.0466864	OK
FBgn0025115	Acyp	2L:13912082-13912652	0.247664	0.00663185	0.488696	OK
eworo_0621.1236	Ance-3	2L:13914724-13956188	0.877285	0.731572	1.023	OK
FBgn0028938	CG16886	2L:13920706-13923553	0.309462	0.214321	0.404603	OK
FBgn0261628	CG42711	2L:13930321-13931362	7.13216	6.35057	7.91375	OK
FBgn0032538	CG16885	2L:13932558-13934692	3.65816	3.22479	4.09154	OK
FBgn0028544	CG16884	2L:13944755-13947476	0.237102	0.131067	0.343138	OK
FBgn0261514	NimA	2L:13957538-13963381	0.0367692	0	0.0763183	OK
eworo_0621.1237	NimB1	2L:13963506-13965088	2.35984	1.94136	2.77831	OK
eworo_0621.1238	NimB2	2L:13965011-13967018	0.784458	0.584386	0.98453	OK
eworo_0621.1239	NimB3,NimB4	2L:13967463-13969976	29.147	26.8606	31.4333	OK
eworo_0621.1240	He,NimC1	2L:13972095-13976769	18.8544	17.9456	19.7631	OK
eworo_0621.1241	NimB5	2L:13970176-13972173	0	0	0	OK
eworo_0621.1242	Cyp28a5	2L:13977301-13979569	2.70469	2.35222	3.05716	OK
eworo_0621.1243	NimC2	2L:13980125-13983269	39.8242	38.0279	41.6206	OK
eworo_0621.1244	rk	2L:13982742-14001248	0	0	0	OK
FBgn0261582	CG42692	2L:14008100-14008820	0.132544	0	0.299465	OK
FBgn0028909	tRNA:Gln-CTG-4-1	2L:14010564-14010636	0	0	0	OK
eworo_0621.1245	bgm	2L:14013003-14019328	0	0	0	OK
FBgn0266143	CR44849	2L:14019394-14020325	0	0	0	OK
eworo_0621.1246	NimC3	2L:14019356-14020208	222.263	212.097	232.429	OK
FBgn0266892	CR45352	2L:14021582-14022033	0	0	0	OK
FBgn0051840	CR31840	2L:14023721-14024099	0	0	0	OK
FBgn0028519	hll	2L:14027000-14029368	12.1408	11.3589	12.9227	OK
eworo_0621.1247	CG18095	2L:14029261-14031539	0	0	0	OK
FBgn0266822	CR45284	2L:14032005-14038306	0.00243153	0	0.0072946	OK
eworo_0621.1248	nAChRalpha5	2L:14040169-14094401	0.0293602	0.0104879	0.0482325	OK
eworo_0621.1249	-	2L:14044863-14045572	0.50982	0.275568	0.744072	OK
eworo_0621.1250	NimC4	2L:14047581-14048863	631.587	604.9	658.275	OK
FBgn0283651	CG46301	2L:14104089-14160587	0.364569	0.285144	0.443995	OK
FBgn0028526	CG15293	2L:14108056-14109447	0.029083	0	0.0857364	OK
eworo_0621.1251	CG31769	2L:14109596-14110739	0.608176	0.39207	0.824281	OK
FBgn0263037	CG43332	2L:14161143-14163222	0.0239459	0	0.0515962	OK
FBgn0263038	CG43333	2L:14163507-14180686	2.01529	1.82426	2.20633	OK
eworo_0621.1252	Dyrk2	2L:14184477-14234126	51.6034	49.9305	53.2762	OK
FBgn0265940	CR44727	2L:14234753-14235156	0.297555	0.0314137	0.563697	OK
FBgn0265941	CR44728	2L:14235317-14236307	0.0535127	0	0.115304	OK
FBgn0265147	CR44216	2L:14241070-14241732	0.0388129	0	0.173991	OK
eworo_0621.1254	-	2L:14254202-14254527	2.15535	1.29243	3.01826	OK
eworo_0621.1255	-	2L:14255702-14256464	2.84225	2.31446	3.37005	OK
eworo_0621.1256	-	2L:14259318-14259682	0.774745	0.307556	1.24193	OK
eworo_0621.1257	wb	2L:14263026-14328262	17.0095	14.3249	19.6941	OK
FBgn0265942	CR44729	2L:14273720-14274454	0	0	0	OK
eworo_0621.1258	CG32971	2L:14274820-14278002	1.31764	0.944742	1.69054	OK
FBgn0263648	CR43639	2L:14291200-14291817	0	0	0	OK
FBgn0263649	CR43640	2L:14293274-14295394	0.0175059	0	0.0422975	OK
FBgn0261529	ms(2)34Fe	2L:14328428-14333860	0.0447836	0.0208458	0.0687215	OK
eworo_0621.1261	CG33090	2L:14334157-14345795	27.3384	26.3546	28.3223	OK
FBgn0028531	CG15286	2L:14338239-14340080	0.179903	0.095007	0.2648	OK
FBgn0264253	Send2	2L:14345914-14346688	0.240296	0.08514	0.395453	OK
FBgn0028530	mTTF	2L:14347238-14348790	13.7473	12.9444	14.5503	OK
FBgn0261534	l(2)34Fc	2L:14349019-14351513	62.4344	58.6675	66.2013	OK
eworo_0621.1262	CR44850	2L:14349069-14349799	0	0	0	OK
eworo_0621.1263	CG43052	2L:14352076-14352619	0	0	0	OK
FBgn0261535	l(2)34Fd	2L:14352593-14355085	6.51369	6.0083	7.01907	OK
eworo_0621.1264	Rab14	2L:14355144-14358764	59.6572	56.7934	62.5211	OK
FBgn0266145	CR44851	2L:14355467-14356878	0	0	0	OK
eworo_0621.1265	CR43463	2L:14359284-14361303	21.9117	20.5282	23.2952	OK
FBgn0001970	Pgant35A	2L:14359251-14361411	41.8106	39.6696	43.9515	OK
FBgn0015546	spel1	2L:14362068-14366840	13.7959	13.1469	14.4448	OK
eworo_0621.1266	-	2L:14366965-14367399	1.43038	0.878706	1.98205	OK
FBgn0020258	ppk	2L:14378217-14381172	0.181219	0.112725	0.249713	OK
eworo_0621.1267	elB	2L:14390627-14409549	28.616	27.4509	29.781	OK
FBgn0265946	CR44733	2L:14409754-14410045	0.106986	0	0.320957	OK
FBgn0264810	Pburs	2L:14416728-14417331	2.58558	1.94946	3.22171	OK
FBgn0028871	Cpr35B	2L:14424314-14425189	0.316573	0.147358	0.485788	OK
FBgn0265945	CR44732	2L:14428611-14430822	0.00726099	0	0.021783	OK
eworo_0621.1268	-	2L:14440414-14440834	0.668894	0.281243	1.05654	OK
FBgn0267290	CR45726	2L:14448408-14449009	0.0665669	0	0.160838	OK
FBgn0028844	CG15283	2L:14450281-14450922	0.458433	0.219524	0.697341	OK
FBgn0265943	CR44730	2L:14457112-14457338	0	0	0	OK
FBgn0265944	CR44731	2L:14486039-14486752	0	0	0	OK
eworo_0621.1269	-	2L:14490237-14490387	10.5053	4.41705	16.5935	OK
FBgn0005771	noc	2L:14490858-14494019	95.4344	92.0813	98.7874	OK
FBgn0028882	tRNA:Pro-AGG-1-1	2L:14495877-14495949	0	0	0	OK
FBgn0266841	CR45303	2L:14496996-14498116	0	0	0	OK
FBgn0267257	CR45693	2L:14509912-14512083	0.311003	0.214272	0.407733	OK
eworo_0621.1270	-	2L:14512669-14513404	0.256365	0.0908332	0.421896	OK
FBgn0011862	tRNA:Gly-GCC-1-4	2L:14518090-14518161	0	0	0	OK
FBgn0011863	tRNA:Gly-GCC-1-5	2L:14518306-14518377	0	0	0	OK
FBgn0011864	tRNA:Gly-GCC-1-6	2L:14518620-14518691	0	0	0	OK
FBgn0053648	CG33648	2L:14524311-14525656	0.0556631	0	0.165123	OK
FBgn0011865	tRNA:Gly-GCC-1-7	2L:14530545-14530616	0	0	0	OK
FBgn0011866	tRNA:Gly-GCC-2-1	2L:14530853-14530924	0	0	0	OK
FBgn0266146	CR44852	2L:14532483-14533471	0.0357605	0	0.086404	OK
eworo_0621.1271	CG4218	2L:14547497-14549109	1.2368	0.931238	1.54236	OK
FBgn0266147	CR44853	2L:14550394-14550960	0	0	0	OK
eworo_0621.1272	CR44854	2L:14557938-14558852	0.510618	0.228324	0.792912	OK
FBgn0266149	CR44855	2L:14560777-14561355	1.12254	0.724877	1.52021	OK
FBgn0028913	CG3473	2L:14563014-14563726	0.178983	0.00426569	0.3537	OK
FBgn0266150	CR44856	2L:14576472-14577097	0.0315955	0	0.0947864	OK
FBgn0261566	CG42680	2L:14587919-14588234	8.30804	6.06906	10.547	OK
FBgn0028912	tRNA:Pro-AGG-1-2	2L:14598858-14598930	0	0	0	OK
eworo_0621.1273	osp,tRNA:Pro-AGG-1-3	2L:14599195-14689340	23.0034	22.0691	23.9377	OK
FBgn0028910	tRNA:Pro-AGG-1-4	2L:14599673-14599745	0	0	0	OK
FBgn0263330	CR43411	2L:14613257-14613621	0	0	0	OK
eworo_0621.1275	Adh,Adhr	2L:14615551-14618902	12.4542	11.4647	13.4437	OK
FBgn0028855	CG15282	2L:14712470-14713298	0.517227	0.0955295	0.938925	OK
FBgn0085194	CG34165	2L:14713749-14714526	0.0411637	0	0.171662	OK
FBgn0261571	CG42685	2L:14724616-14730177	0	0	0	OK
FBgn0266151	CR44857	2L:14732560-14733008	0	0	0	OK
FBgn0051835	CG31835	2L:14735842-14737067	0.0139318	0	0.0417954	OK
eworo_0621.1276	CG31775,CG42586	2L:14737089-14741840	78.4652	73.1983	83.7321	OK
FBgn0260953	CG42585	2L:14739913-14741138	0.0139318	0	0.0417954	OK
eworo_0621.1277	CG34166	2L:14743192-14743879	236.036	224.201	247.87	OK
FBgn0261567	CG42681	2L:14744420-14744817	0	0	0	OK
FBgn0260955	CG42587	2L:14744844-14745210	2.8043	1.65174	3.95687	OK
FBgn0267016	CR45460	2L:14745328-14745538	0	0	0	OK
FBgn0267015	CR45459	2L:14745870-14746176	0	0	0	OK
-	-	2L:14746806-14747080	0	0	0	OK
FBgn0028870	CG4691	2L:14760766-14761924	0.356626	0.207426	0.505827	OK
FBgn0266152	CR44858	2L:14761971-14762691	0	0	0	OK
FBgn0028838	CSN1a	2L:14762764-14764065	0.130105	0.0460977	0.214112	OK
FBgn0028868	CG4701	2L:14765907-14767225	0.282058	0.161788	0.402328	OK
eworo_0621.1278	CG4650	2L:14773813-14775097	6.82681	6.07355	7.58006	OK
eworo_0621.1279	CR15280,CR15280-RA	2L:14781714-14783110	0.0424279	0	0.115554	OK
eworo_0621.1280	CG18636	2L:14783300-14784599	3.08878	2.59321	3.58435	OK
FBgn0028866	CG18420	2L:14794515-14796642	0	0	0	OK
FBgn0250834	CG33308	2L:14802333-14803293	0.0987282	0.010423	0.187033	OK
FBgn0053309	CG33309	2L:14810760-14812599	0.101075	0.0401245	0.162026	OK
FBgn0264349	CR43805	2L:14840433-14842209	0	0	0	OK
FBgn0261568	CG42682	2L:14842357-14843108	0	0	0	OK
eworo_0621.1281	CG15279	2L:14844992-14851749	0.611749	0.460466	0.763031	OK
FBgn0032553	CG4480	2L:14870370-14872022	0.0996545	0.00424228	0.195067	OK
eworo_0621.1282	CG15278	2L:14874375-14876333	0.0806174	0	0.175213	OK
FBgn0267291	CR45727	2L:14876831-14877136	0	0	0	OK
eworo_0621.1283	ProtA,ProtB	2L:14879049-14883721	0.361391	0.0899346	0.632848	OK
eworo_0621.1284	-	2L:14879242-14882683	1.14101	0.533892	1.74813	OK
eworo_0621.1285	-	2L:14882100-14882544	0.527776	0.152132	0.903421	OK
FBgn0266840	CR45302	2L:14885104-14885411	0	0	0	OK
FBgn0259213	CG42313	2L:14907488-14972300	0.191987	0.142487	0.241488	OK
FBgn0028887	CG3491	2L:14924589-14930565	0.0104775	0	0.0209602	OK
FBgn0266870	CR45331	2L:14974467-14975001	0	0	0	OK
eworo_0621.1286	mol	2L:14975746-14997559	2.706	2.4022	3.00981	OK
eworo_0621.1287	DCTN5-p25	2L:15005732-15006607	41.0912	37.5419	44.6405	OK
eworo_0621.1288	l(2)35Be	2L:15006582-15007431	39.348	36.828	41.8681	OK
eworo_0621.1289	NC2beta	2L:15007812-15008538	59.6676	56.0844	63.2508	OK
eworo_0621.1290	THG	2L:15007820-15009724	14.1624	13.1464	15.1783	OK
FBgn0001974	l(2)35Bd	2L:15009938-15011764	15.6988	14.9353	16.4623	OK
FBgn0264438	CR43856	2L:15011814-15012667	0	0	0	OK
FBgn0260446	GABA-B-R1	2L:15016330-15034704	0.0435743	0.0199803	0.0671683	OK
FBgn0053310	CG33310	2L:15026881-15029513	0.00602849	0	0.0180855	OK
FBgn0051832	CG31832	2L:15030927-15031750	0.0245022	0	0.0735065	OK
eworo_0621.1291	yellow-c	2L:15035393-15037841	207.811	198.65	216.971	OK
eworo_0621.1292	CIAPIN1	2L:15036292-15038877	55.7423	52.9735	58.511	OK
eworo_0621.1293	Su(H)	2L:15039487-15043334	34.6783	33.2074	36.1491	OK
eworo_0621.1294	ck	2L:15044962-15057862	13.0066	12.4553	13.5579	OK
eworo_0621.1296	CG33679	2L:15058302-15059120	0	0	0	OK
eworo_0621.1297	TfIIS	2L:15058918-15060757	89.9286	85.9547	93.9025	OK
eworo_0621.1298	solo,vas	2L:15061655-15074311	0.232487	0.144759	0.320215	OK
eworo_0621.1299	vig	2L:15062929-15070316	55.7675	53.7395	57.7955	OK
eworo_0621.1300	CG15270	2L:15074775-15096915	0.417414	0.344163	0.490665	OK
FBgn0028878	CG15269	2L:15109404-15113092	0.258025	0.168708	0.347343	OK
eworo_0621.1301	stc	2L:15113479-15118075	24.5145	23.5409	25.488	OK
FBgn0264435	CR43853	2L:15119782-15120819	0	0	0	OK
eworo_0621.1302	CR44706,CR44706-RB	2L:15128558-15128971	0.0572342	0	0.276167	OK
FBgn0264436	CR43854	2L:15129700-15130205	0	0	0	OK
FBgn0028889	tRNA:Leu-TAA-3-1	2L:15132305-15132389	0	0	0	OK
FBgn0265996	CR44771	2L:15159507-15160126	0	0	0	OK
FBgn0265995	CR44770	2L:15160650-15161083	0	0	0	OK
eworo_0621.1303	CG4168	2L:15161881-15200459	0.365432	0.165134	0.565729	OK
FBgn0259965	Sfp35C	2L:15201612-15202092	0	0	0	OK
FBgn0263089	CR43357	2L:15202258-15203967	0	0	0	OK
FBgn0265085	CR44196	2L:15207849-15208768	0	0	0	OK
FBgn0262875	CG43230	2L:15215221-15216160	0	0	0	OK
eworo_0621.1304	ZnT35C	2L:15228727-15247714	13.6162	12.742	14.4904	OK
eworo_0621.1305	dao	2L:15248878-15254777	0.520423	0.422121	0.618725	OK
FBgn0283467	Pol32	2L:15254818-15256304	21.1252	19.8523	22.398	OK
eworo_0621.1306	l(2)35Cc	2L:15256580-15257642	28.5836	26.3368	30.8304	OK
eworo_0621.1307	yuri	2L:15257266-15264692	15.4722	14.6714	16.273	OK
eworo_0621.1308	-	2L:15259835-15260931	0.364208	0	6.56597	OK
eworo_0621.1309	Cul3	2L:15265213-15272024	32.9377	31.8303	34.0451	OK
FBgn0086691	UK114	2L:15274180-15275091	14.1087	12.642	15.5754	OK
FBgn0263765	CR43682	2L:15277796-15279497	0	0	0	OK
FBgn0266888	CR45349	2L:15280027-15280449	0	0	0	OK
FBgn0028853	CG15263	2L:15284999-15286047	0.0166832	0	0.0500496	OK
FBgn0028850	CG15260	2L:15291425-15292239	0.158047	0.0385748	0.27752	OK
FBgn0011239	ms(2)35Ci	2L:15292467-15294136	0.0153318	0	0.0646213	OK
FBgn0264264	CR43764	2L:15295635-15297699	0.0171347	0	0.0414007	OK
FBgn0028852	CG15262	2L:15297807-15299367	0.053088	0.00560465	0.100571	OK
FBgn0041103	nht	2L:15317953-15318901	0.0563354	0	0.121386	OK
eworo_0621.1310	esg	2L:15333865-15336138	13.4208	10.4332	16.4085	OK
FBgn0032563	CG15258	2L:15360920-15361627	0.188505	0.0460086	0.331001	OK
eworo_0621.1311	-	2L:15389978-15390631	0.477288	0.238644	0.715932	OK
FBgn0266153	CR44859	2L:15396333-15396934	0	0	0	OK
FBgn0266913	CR45373	2L:15398686-15399003	0	0	0	OK
FBgn0266154	CR44860	2L:15399559-15399858	0	0	0	OK
FBgn0266914	CR45374	2L:15400084-15400497	0	0	0	OK
FBgn0266163	CG44869	2L:15417928-15418361	0	0	0	OK
FBgn0001983	wor	2L:15423296-15425580	0.137226	0.0741734	0.200278	OK
FBgn0028892	CG4161	2L:15433308-15435304	0.100674	0.0379392	0.163409	OK
FBgn0266155	CR44861	2L:15435746-15436320	0	0	0	OK
FBgn0266156	CR44862	2L:15441600-15442314	0	0	0	OK
FBgn0266157	CR44863	2L:15463253-15463666	0	0	0	OK
FBgn0266893	CR45353	2L:15468943-15469527	0.0345925	0	0.103777	OK
FBgn0003448	sna	2L:15476592-15478260	0.37473	0.252587	0.496874	OK
FBgn0020371	Tim17b2	2L:15484728-15485545	0.441763	0.21987	0.663656	OK
FBgn0266831	CR45293	2L:15485696-15485951	0	0	0	OK
FBgn0002524	lace	2L:15499126-15505018	17.5318	16.6017	18.4618	OK
FBgn0266158	CR44864	2L:15515820-15516727	0	0	0	OK
FBgn0264261	CR43761	2L:15522001-15523993	0	0	0	OK
FBgn0259922	Skadu	2L:15547518-15548243	0.432779	0.20724	0.658318	OK
FBgn0267292	CR45728	2L:15549868-15550276	0	0	0	OK
FBgn0028880	CG15256	2L:15550371-15552029	0.0472991	0	0.132773	OK
FBgn0028370	kek3	2L:15552722-15583978	0.19413	0.141239	0.247021	OK
FBgn0266159	CR44865	2L:15610170-15610746	0	0	0	OK
FBgn0028950	CG15255	2L:15610170-15611719	0	0	0	OK
FBgn0028944	Semp1	2L:15612493-15613335	0	0	0	OK
FBgn0028949	CG15254	2L:15613904-15614828	0	0	0	OK
FBgn0028948	CG15253	2L:15615356-15616351	0	0	0	OK
FBgn0028947	CG11865	2L:15616996-15617915	0	0	0	OK
FBgn0028946	Or35a	2L:15622067-15623558	0.0262724	0	0.063479	OK
FBgn0028945	CG7631	2L:15628677-15629552	0	0	0	OK
FBgn0028518	CG18480	2L:15630001-15634987	0.0350127	0	0.0732541	OK
eworo_0621.1312	CG4587	2L:15644182-15718272	0.0828598	0.050792	0.114928	OK
FBgn0264990	CG44141	2L:15659040-15659474	0.105954	0	0.256004	OK
eworo_0621.1313	CG18477,CG31780	2L:15661040-15697750	2.99887	2.62114	3.37661	OK
FBgn0028517	CG18478	2L:15670173-15671223	0	0	0	OK
FBgn0264544	CG43923	2L:15675581-15676102	0.0202474	0	0.101237	OK
FBgn0264989	CG44140	2L:15694037-15694471	0.105954	0	0.256004	OK
FBgn0051827	CG31827	2L:15705170-15706220	0	0	0	OK
FBgn0264545	CG43924	2L:15710578-15711099	0.0202474	0	0.101237	OK
eworo_0621.1314	CycE	2L:15727580-15748150	4.84273	4.5043	5.18115	OK
eworo_0621.1315	CR44974	2L:15746256-15747000	0	0	0	OK
FBgn0266160	CR44866	2L:15748000-15748324	0	0	0	OK
eworo_0621.1316	-	2L:15743911-15745172	1.02445	0.781819	1.26709	OK
eworo_0621.1317	ND-B17	2L:15749318-15751078	115.924	109.963	121.885	OK
FBgn0003936	snRNA:U5:35D	2L:15751556-15751682	6.98733	0	16.028	OK
eworo_0621.1318	l(2)35Df	2L:15752262-15755900	9.11958	8.50157	9.73758	OK
eworo_0621.1319	Gli	2L:15756001-15762758	71.1558	68.9856	73.3259	OK
eworo_0621.1320	CG3793	2L:15764201-15766267	27.545	25.9454	29.1446	OK
eworo_0621.1321	wek	2L:15766132-15768349	14.7303	13.8551	15.6055	OK
eworo_0621.1322	Ku80	2L:15768629-15771159	7.27375	6.30145	8.24605	OK
FBgn0051826	CG31826	2L:15771262-15773113	0.0676385	0	0.151577	OK
FBgn0264260	CG43760	2L:15776441-15776852	0.115351	0	0.27871	OK
FBgn0028901	CG18109	2L:15784084-15790146	0.0230062	0.00766874	0.0383437	OK
FBgn0265813	CR44602	2L:15807180-15810319	0.0386388	0	0.10395	OK
FBgn0262150	CG42876	2L:15810570-15812141	1.3972	1.09659	1.69781	OK
FBgn0265812	CR44601	2L:15822295-15822942	0.164655	0	0.370774	OK
FBgn0266908	CR45368	2L:15834217-15834417	0	0	0	OK
FBgn0028900	CG18518	2L:15834568-15835658	0.0159364	0	0.0478092	OK
eworo_0621.1323	CR31822,CR31822-RB	2L:15836724-15837444	0	0	0	OK
FBgn0267258	CR45694	2L:15841009-15841427	0	0	0	OK
FBgn0264263	CR43763	2L:15846953-15847381	0.0541273	0	0.162382	OK
FBgn0028903	CG13243	2L:15852591-15854110	0.0471216	0	0.106851	OK
FBgn0028902	Tektin-A	2L:15854125-15856450	1.81795	1.56283	2.07306	OK
FBgn0261924	CR42791	2L:15863199-15863663	0.231595	0	0.463302	OK
eworo_0621.1324	CG42792,CG44475	2L:15864820-15883190	179.581	170.594	188.567	OK
FBgn0028935	CG7653	2L:15876937-15880156	0.0217545	0	0.0435196	OK
FBgn0051824	CR31824	2L:15887904-15888583	0.113438	0	0.22693	OK
FBgn0041183	Tep1	2L:15888639-15893811	0.566139	0.474897	0.65738	OK
FBgn0051735	CG31735	2L:15895453-15897071	0.226121	0.111653	0.34059	OK
FBgn0051823	CG31823	2L:15898878-15900524	0.0119499	0	0.0358496	OK
FBgn0051821	CG31821	2L:15900934-15902410	0.0734605	0.00119974	0.145721	OK
eworo_0621.1325	beat-Ib	2L:15905133-15962435	0.179955	0.083187	0.276722	OK
FBgn0266161	CR44867	2L:15911690-15912062	1.28968	0.697098	1.88226	OK
FBgn0266162	CR44868	2L:15912557-15913109	0	0	0	OK
eworo_0621.1326	CG13244	2L:15916887-15917607	0.293028	0.0716281	0.514428	OK
eworo_0621.1327	CG4793	2L:15923394-15926287	0.12273	0.0615123	0.183948	OK
FBgn0028857	CG12448	2L:15941440-15942854	0.170322	0.0758442	0.264799	OK
eworo_0621.1328	CG18063	2L:15957857-15959431	0.0265742	0	0.0880213	OK
FBgn0264347	CR43803	2L:15960242-15961190	0.044751	0	0.108127	OK
FBgn0028858	CG10839	2L:15979485-15981455	0.137984	0.0161048	0.259863	OK
FBgn0263331	CR43412	2L:15989755-15989957	0	0	0	OK
FBgn0028644	beat-Ic	2L:16000290-16041703	0.041441	0.0103909	0.0724912	OK
FBgn0264373	CR43825	2L:16001784-16002401	0	0	0	OK
FBgn0085196	CG34167	2L:16002980-16003641	0	0	0	OK
FBgn0264374	CR43826	2L:16003755-16004292	0	0	0	OK
eworo_0621.1329	CG13245,CG43816	2L:16004324-16005461	1.49003	0.958143	2.02192	OK
eworo_0621.1330	CG31820	2L:16005788-16006279	2.23059	1.52156	2.93963	OK
FBgn0266138	CR44844	2L:16006299-16006713	0	0	0	OK
FBgn0000182	BicC	2L:16042046-16048757	0.041733	0.00796981	0.0754962	OK
FBgn0013433	beat-Ia	2L:16049964-16081684	0.122849	0.065882	0.179816	OK
eworo_0621.1331	-	2L:16080598-16081202	0.592249	0.288086	0.896412	OK
eworo_0621.1332	CR44870	2L:16072834-16073569	0	0	0	OK
FBgn0028520	CG4891	2L:16094996-16095944	0.112671	0.0206755	0.204666	OK
FBgn0028884	CG4892	2L:16133507-16134412	0.0595515	0	0.128316	OK
FBgn0085197	CG34168	2L:16134713-16135272	3.16414	2.40569	3.92259	OK
FBgn0266165	CR44871	2L:16135364-16136204	0	0	0	OK
eworo_0621.1333	Ca-alpha1D	2L:16165830-16190540	0.405987	0.326693	0.485281	OK
FBgn0264350	CR43806	2L:16178317-16179188	0	0	0	OK
FBgn0265947	CR44734	2L:16194999-16195321	0	0	0	OK
FBgn0265948	CR44735	2L:16195844-16196245	0	0	0	OK
FBgn0265949	CR44736	2L:16203109-16203476	0	0	0	OK
FBgn0028893	CG31819	2L:16211458-16213304	0.116643	0.0490439	0.184243	OK
FBgn0264392	CR43840	2L:16216238-16217044	0	0	0	OK
eworo_0621.1334	CG42817	2L:16231474-16241527	0.837742	0.735714	0.93977	OK
FBgn0262000	CG42818	2L:16241938-16245559	0.0223283	0.00235726	0.0422993	OK
eworo_0621.1335	PRL-1	2L:16245834-16257606	25.3574	24.0347	26.6801	OK
eworo_0621.1336	EndoGI	2L:16257687-16259511	69.6436	67.0576	72.2296	OK
eworo_0621.1337	twe	2L:16259413-16261877	0	0	0	OK
eworo_0621.1338	CG4935	2L:16262140-16263483	0	0	0	OK
eworo_0621.1339	crp	2L:16263555-16287730	35.9065	34.6165	37.1965	OK
eworo_0621.1341	CG17329,Cyp303a1,pkaap	2L:16288289-16296969	14.2239	13.371	15.0769	OK
eworo_0621.1342	CG13258,CR44899,heix	2L:16292009-16299858	13.5484	12.7758	14.3211	OK
eworo_0621.1343	CG17328	2L:16299942-16301765	5.9142	5.34054	6.48786	OK
eworo_0621.1344	GMF	2L:16301655-16302954	44.3578	41.6363	47.0793	OK
eworo_0621.1345	Syx5,c(2)M	2L:16303263-16309274	51.3669	49.3394	53.3943	OK
eworo_0621.1346	CG5861,cni	2L:16305800-16310726	155.084	149.965	160.204	OK
FBgn0001086	fzy	2L:16310955-16313097	18.3242	17.2391	19.4092	OK
eworo_0621.1347	cact	2L:16313035-16326207	73.0009	69.9315	76.0703	OK
eworo_0621.1348	CG4278	2L:16327068-16328131	32.0207	30.0488	33.9926	OK
eworo_0621.1349	mRpL4	2L:16328058-16329132	38.3615	32.4325	44.2904	OK
FBgn0040984	CG4440	2L:16329924-16330521	0.579378	0.163213	0.995543	OK
eworo_0621.1350	CG31817,CG42266	2L:16330559-16340368	1.43207	1.23762	1.62652	OK
FBgn0265578	CG44405	2L:16340391-16342324	0.184673	0.105928	0.263418	OK
eworo_0621.1351	CG42231,chif	2L:16342429-16352628	47.6137	45.4749	49.7526	OK
FBgn0028506	CG4455	2L:16352933-16354539	124.018	118.393	129.644	OK
eworo_0621.1352	CaBP1	2L:16354885-16356735	294.148	281.558	306.739	OK
FBgn0028841	jhamt	2L:16365902-16367039	0	0	0	OK
eworo_0621.1353	CG5888	2L:16400174-16448469	477.161	457.022	497.3	OK
eworo_0621.1354	Idgf2	2L:16447329-16450508	0	0	0	OK
eworo_0621.1356	-	2L:16406779-16410499	1.10872	0.764247	1.4532	OK
FBgn0086037	snoRNA:Me28S-A2958	2L:16417749-16417884	0	0	0	OK
eworo_0621.1357	-	2L:16436641-16437244	0.662718	0.366342	0.959095	OK
eworo_0621.1358	-	2L:16445162-16445507	1.74065	0.942668	2.53864	OK
FBgn0020416	Idgf1	2L:16445277-16446793	1.43935	1.16869	1.71	OK
FBgn0020414	Idgf3	2L:16450906-16455194	6.28148	5.71265	6.85032	OK
eworo_0621.1359	dac	2L:16466511-16485998	75.5035	73.6085	77.3985	OK
eworo_0621.1361	CG4580	2L:16488021-16490182	5.23901	4.79176	5.68626	OK
eworo_0621.1362	CR44994	2L:16490223-16490890	0	0	0	OK
eworo_0621.1363	Tpr2	2L:16491539-16507621	133.824	129.039	138.61	OK
eworo_0621.1364	CG5953,mir-4943	2L:16507952-16532877	2.93918	1.02999	4.84837	OK
eworo_0621.1365	-	2L:16525462-16526780	0.244766	0.106681	0.38285	OK
eworo_0621.1366	-	2L:16525482-16526780	0.465481	0.249886	0.681075	OK
FBgn0086038	snoRNA:Me28S-C1237	2L:16528822-16528922	0	0	0	OK
FBgn0266894	CR45354	2L:16534056-16534488	0	0	0	OK
FBgn0266895	CR45355	2L:16534961-16535228	0	0	0	OK
FBgn0051816	CG31816	2L:16542545-16543263	0.125565	0	0.270555	OK
eworo_0621.1367	CG42389	2L:16545015-16663218	12.3817	11.7321	13.0312	OK
eworo_0621.1368	-	2L:16657502-16663317	18.1682	17.2739	19.0626	OK
FBgn0032588	CG5968	2L:16549180-16549959	0.280176	0.0835734	0.476778	OK
eworo_0621.1369	-	2L:16585975-16589046	0.392838	0.217155	0.56852	OK
eworo_0621.1370	-	2L:16589930-16590196	1.2971	0.459579	2.13462	OK
eworo_0621.1371	-	2L:16590404-16590897	0.438176	0.155251	0.7211	OK
FBgn0051815	CG31815	2L:16605821-16607321	0.0443605	0	0.0887424	OK
FBgn0032590	CG4631	2L:16607369-16610037	0.0713069	0.0299817	0.112632	OK
FBgn0265000	CR44151	2L:16628751-16629173	0	0	0	OK
eworo_0621.1372	Trpgamma	2L:16663453-16676701	0.0798401	0.0450979	0.114582	OK
eworo_0621.1373	her,mir-2497	2L:16677184-16679691	16.6573	14.515	18.7996	OK
eworo_0621.1374	CG31807	2L:16681818-16684008	0	0	0	OK
eworo_0621.1375	CR43669,CR43669-RA,CR44975	2L:16697343-16700825	0	0	0	OK
eworo_0621.1376	grp,squ	2L:16680053-16699926	153.228	148.309	158.147	OK
FBgn0053552	CG33552	2L:16682502-16683290	0.0940035	0	0.188053	OK
eworo_0621.1380	mir-9c	2L:16697923-16698015	0	0	0	OK
eworo_0621.1381	mir-306	2L:16698403-16698488	0	0	0	OK
eworo_0621.1382	mir-79	2L:16698553-16698650	0	0	0	OK
eworo_0621.1383	mir-9b	2L:16698743-16698834	0	0	0	OK
eworo_0621.1384	CR43670,CR43670-RA	2L:16700939-16703220	6.22111	5.76564	6.67658	OK
FBgn0062978	CG31808	2L:16704285-16716195	4.82071	4.36765	5.27377	OK
FBgn0086907	Cyt-c-d	2L:16715890-16719635	0	0	0	OK
eworo_0621.1385	Cyt-c-p	2L:16719931-16722644	86.9672	82.1826	91.7518	OK
eworo_0621.1386	VhaSFD	2L:16722882-16727826	44.3675	42.1993	46.5357	OK
eworo_0621.1387	mir-1006	2L:16724794-16724858	0	0	0	OK
FBgn0263746	CR43671	2L:16728034-16729681	0.999982	0.799929	1.20004	OK
eworo_0621.1388	CG31812	2L:16729776-16731199	0	0	0	OK
eworo_0621.1389	CG17996	2L:16730457-16731039	0	0	0	OK
eworo_0621.1390	Prosbeta4	2L:16731179-16732133	276.832	266.078	287.587	OK
eworo_0621.1391	CG17904	2L:16732549-16733624	61.7117	58.4631	64.9602	OK
eworo_0621.1392	glu	2L:16733616-16738388	7.35171	6.91061	7.79281	OK
eworo_0621.1393	LSm7	2L:16742314-16743100	107.566	102.729	112.402	OK
FBgn0032598	ChLD3	2L:16738849-16742610	14.8148	13.9109	15.7187	OK
eworo_0621.1394	BuGZ,yellow-b	2L:16743404-16758283	41.0385	39.2627	42.8143	OK
eworo_0621.1395	ppk17	2L:16758183-16760554	0	0	0	OK
eworo_0621.1396	Mhc	2L:16766565-16788766	0.968606	0.835706	1.10151	OK
FBgn0000406	Cyt-b5-r	2L:16788773-16790721	0.455427	0.306465	0.60439	OK
FBgn0032603	CG17928	2L:16791567-16793444	4.5677	4.09634	5.03905	OK
FBgn0040262	Ugt36Ba	2L:16794210-16796009	0.102046	0.0318642	0.172227	OK
FBgn0040261	Ugt36Bb	2L:16796594-16798273	0	0	0	OK
FBgn0040260	Ugt36Bc	2L:16799024-16801584	11.3116	10.5424	12.0808	OK
eworo_0621.1397	CG13280,Cas	2L:16802025-16825207	28.9447	27.5153	30.3741	OK
eworo_0621.1398	CG13272	2L:16804883-16816069	1.78435	1.55625	2.01245	OK
eworo_0621.1399	AspRS-m,mdy	2L:16816659-16832093	46.2816	44.6619	47.9014	OK
eworo_0621.1400	CG13282	2L:16832064-16834502	0	0	0	OK
FBgn0032613	CG13283	2L:16835135-16837258	0.00758513	0	0.0227554	OK
eworo_0621.1403	SclA,SclB	2L:16837971-16841884	0.0859025	0	0.216494	OK
eworo_0621.1404	CG13284	2L:16842242-16853446	5.52591	4.97957	6.07225	OK
eworo_0621.1405	CG31809,CG31810	2L:16849017-16858714	1.85231	1.52739	2.17723	OK
FBgn0032615	CG6012	2L:16860028-16861489	0.218589	0.0973377	0.33984	OK
FBgn0264440	CR43858	2L:16861496-16862431	0	0	0	OK
FBgn0051781	CR31781	2L:16869345-16878300	13.0304	12.2221	13.8387	OK
FBgn0052832	CG32832	2L:16878325-16879290	0.257186	0.0687297	0.445643	OK
FBgn0032618	CG31743	2L:16879516-16886319	13.5254	12.6699	14.381	OK
eworo_0621.1406	CG6115	2L:16887108-16887966	129.743	123.775	135.712	OK
eworo_0621.1407	CR44392,tweek	2L:16888489-16917052	5.26516	5.03671	5.4936	OK
eworo_0621.1408	-	2L:16910676-16916946	4.70273	4.38368	5.02179	OK
FBgn0260758	CG42556	2L:16889907-16891239	0.342056	0.210131	0.473981	OK
eworo_0621.1409	CG12288,CG31805	2L:16898174-16902218	7.00298	6.26814	7.73783	OK
eworo_0621.1410	ApepP	2L:16908228-16910423	59.9593	57.5738	62.3448	OK
FBgn0262355	CR43053	2L:16944722-16945374	0	0	0	OK
FBgn0265543	CR44393	2L:16947609-16950070	0	0	0	OK
FBgn0266823	CR45285	2L:16965474-16965767	0	0	0	OK
eworo_0621.1411	beat-IIIb	2L:16973082-16993984	0.376275	0.257317	0.495233	OK
FBgn0265579	CG44406	2L:16981866-16982301	0	0	0	OK
FBgn0265581	CR44408	2L:16982482-16983085	0	0	0	OK
FBgn0051806	CG31806	2L:16984977-16985634	0.329171	0.102618	0.555723	OK
FBgn0266896	CR45356	2L:16998326-16998551	0	0	0	OK
FBgn0266897	CR45357	2L:16998682-16998941	0	0	0	OK
FBgn0032624	CG6304	2L:17011475-17014700	0.174236	0.084091	0.264381	OK
FBgn0267018	CR45462	2L:17017746-17018049	0	0	0	OK
FBgn0264346	CR43802	2L:17042480-17043165	0.0280403	0	0.123651	OK
FBgn0032625	CG15136	2L:17047160-17048281	0.175837	0.020286	0.331389	OK
FBgn0264367	CR43819	2L:17085649-17086419	0.0469844	0	0.191373	OK
FBgn0032626	CG12620	2L:17087640-17089186	0.0428969	0	0.101144	OK
FBgn0267004	CR45448	2L:17105144-17105687	0	0	0	OK
FBgn0051784	CG31784	2L:17123306-17125961	0.0194163	0	0.0418363	OK
eworo_0621.1412	CG34106,beat-IIIa	2L:17131023-17173118	1.30818	1.08829	1.52807	OK
FBgn0085198	CG34169	2L:17173480-17174105	0.0947864	0	0.204236	OK
eworo_0621.1413	CR44394,CR44394-RA	2L:17175762-17176385	0	0	0	OK
FBgn0045487	Gr36a	2L:17176617-17177921	0	0	0	OK
FBgn0045486	Gr36b	2L:17178771-17180064	0	0	0	OK
FBgn0045485	Gr36c	2L:17180337-17181632	0	0	0	OK
FBgn0046888	CG31750	2L:17181937-17183654	0	0	0	OK
eworo_0621.1414	beat-IIIc	2L:17187636-17260734	3.48795	3.11564	3.86025	OK
eworo_0621.1415	-	2L:17187644-17189005	1.54857	1.2104	1.88675	OK
FBgn0265546	CR44396	2L:17245855-17246617	0.0245022	0	0.0944751	OK
eworo_0621.1416	CR44395	2L:17247160-17247656	0	0	0	OK
FBgn0267293	CR45729	2L:17280234-17280536	0	0	0	OK
FBgn0032631	CG15140	2L:17286239-17287663	0.0402574	0	0.0867427	OK
FBgn0032632	CG6380	2L:17291074-17292202	0.26082	0.122956	0.398684	OK
FBgn0085199	CG34170	2L:17311467-17311820	0.0920098	0	0.396993	OK
FBgn0267260	CR45696	2L:17319076-17319308	0	0	0	OK
FBgn0267255	CG45691	2L:17320249-17320712	0	0	0	OK
FBgn0265270	CR43239	2L:17353729-17354668	0	0	0	OK
FBgn0265445	CR44345	2L:17354876-17355523	0	0	0	OK
FBgn0265446	CR44346	2L:17361038-17361511	0	0	0	OK
FBgn0051804	CG31804	2L:17363495-17364351	0.0849267	0	0.169894	OK
eworo_0621.1417	Lrch	2L:17367510-17384115	13.7872	13.138	14.4365	OK
eworo_0621.1418	CLIP-190	2L:17384699-17409698	6.53196	6.13559	6.92834	OK
eworo_0621.1419	Rpb11	2L:17409697-17410406	133.888	126.601	141.175	OK
eworo_0621.1420	CG15141	2L:17410640-17413499	36.5264	34.5946	38.4583	OK
eworo_0621.1421	CG31803,Dif	2L:17411648-17433161	6.4715	5.99896	6.94405	OK
FBgn0265582	CR44409	2L:17429705-17430157	0	0	0	OK
FBgn0032636	CG5043	2L:17433861-17435800	0.176867	0.0956002	0.258133	OK
eworo_0621.1422	CG33928	2L:17435890-17436600	0.382177	0.119747	0.644606	OK
eworo_0621.1423	dl	2L:17436829-17450364	23.7059	22.6354	24.7765	OK
eworo_0621.1424	CR46204	2L:17450493-17452384	0.378265	0.135262	0.621268	OK
eworo_0621.1425	CG5050	2L:17452923-17458775	0	0	0	OK
eworo_0621.1426	SPH93	2L:17454262-17455923	44.4357	42.1435	46.7278	OK
FBgn0032639	CG18563	2L:17456669-17458044	2.46201	2.09042	2.83359	OK
eworo_0621.1427	BicD	2L:17459604-17473215	41.9154	40.0111	43.8196	OK
eworo_0621.1428	Sgt	2L:17471602-17474773	111.604	106.387	116.821	OK
eworo_0621.1429	Aac11	2L:17474911-17477892	75.9476	72.6379	79.2574	OK
eworo_0621.1430	GCS2beta,fws	2L:17478441-17484307	139.982	134.86	145.104	OK
eworo_0621.1431	CG5110	2L:17481230-17482037	0	0	0	OK
eworo_0621.1432	CG43220,CG43645,CG5131	2L:17484500-17486801	19.9676	18.5233	21.4118	OK
FBgn0267279	CR45715	2L:17497010-17497697	0	0	0	OK
eworo_0621.1433	qua	2L:17486805-17497208	17.6516	16.8578	18.4454	OK
FBgn0032645	CG15142	2L:17497993-17498821	0.072205	0	0.15558	OK
eworo_0621.1434	Dhc36C	2L:17501400-17525515	0	0	0	OK
FBgn0032646	CG6412	2L:17499267-17501106	37.9124	35.8808	39.9439	OK
FBgn0032647	CG15143	2L:17520891-17524549	0.11121	0.0666856	0.155734	OK
FBgn0032648	CG15144	2L:17525584-17529122	0.102468	0.0587754	0.14616	OK
FBgn0032649	CG15145	2L:17529310-17532234	0.0453913	0.0132948	0.0774877	OK
FBgn0262996	CR43304	2L:17541853-17542383	0	0	0	OK
FBgn0267261	CR45697	2L:17547184-17547849	0	0	0	OK
FBgn0032650	CG7094	2L:17554353-17555765	0.0593226	0.00626285	0.112382	OK
eworo_0621.1435	CR45919,mir-124	2L:17560812-17566551	0	0	0	OK
eworo_0621.1436	mir-287	2L:17574609-17574702	0	0	0	OK
FBgn0266898	CR45358	2L:17575151-17575490	0	0	0	OK
FBgn0267262	CR45698	2L:17579477-17580006	0	0	0	OK
FBgn0266586	CR45111	2L:17583908-17584468	0	0	0	OK
FBgn0266587	CR45112	2L:17584724-17585095	0	0	0	OK
FBgn0265584	CR44411	2L:17588202-17588720	0.0472816	0	0.218064	OK
eworo_0621.1437	CG6870	2L:17591314-17592299	0.849831	0.570216	1.12945	OK
FBgn0265583	CR44410	2L:17589470-17589700	0	0	0	OK
FBgn0032651	Oli	2L:17589183-17591267	1.52095	1.19262	1.84927	OK
eworo_0621.1438	Sytalpha	2L:17592259-17604387	0	0	0	OK
FBgn0265585	CR44412	2L:17606464-17607260	0	0	0	OK
FBgn0265586	CR44413	2L:17625097-17625690	0.0677738	0	0.163754	OK
FBgn0032654	CG15147	2L:17625745-17626381	0.123511	0	0.247082	OK
FBgn0262356	CG43054	2L:17627858-17628389	0.039427	0	0.118281	OK
FBgn0267263	CR45699	2L:17644447-17644844	0	0	0	OK
eworo_0621.1439	CadN	2L:17647049-17778340	3.59994	3.43774	3.76215	OK
FBgn0262876	CG43231	2L:17704680-17706142	0	0	0	OK
FBgn0262018	CadN2	2L:17786970-17875247	0.0192626	0.00582682	0.0326984	OK
eworo_0621.1440	CR43419	2L:17792411-17793694	0	0	0	OK
FBgn0262017	CG42830	2L:17811952-17812672	0.289445	0.107142	0.471749	OK
FBgn0263339	CR43420	2L:17893811-17894734	0	0	0	OK
FBgn0266871	CR45332	2L:17901806-17902691	0	0	0	OK
FBgn0266872	CR45333	2L:17902777-17903073	0	0	0	OK
FBgn0262960	CG43271	2L:17914364-17915023	0.151545	0	0.447223	OK
FBgn0262963	CR43274	2L:17918551-17919131	0	0	0	OK
FBgn0265549	CR44399	2L:17939018-17939715	0	0	0	OK
eworo_0621.1441	CR44397,CR44398	2L:17948146-17951740	0	0	0	OK
eworo_0621.1442	btv	2L:17962624-17982472	0.674319	0	2.61658	OK
eworo_0621.1443	CG5674	2L:17963378-17974868	11.9209	11.3558	12.4859	OK
FBgn0032658	CG5681	2L:17986398-17988619	0.0296634	0	0.0593411	OK
FBgn0051742	Prosbeta5R2	2L:17990417-17991951	0.0803672	0	0.165663	OK
FBgn0265992	CR44767	2L:17993538-17994283	0	0	0	OK
eworo_0621.1444	CR44604,CR44605	2L:18002093-18003616	18.8143	15.4572	22.1713	OK
FBgn0040989	CG5693	2L:18006626-18007216	0.0341189	0	0.102357	OK
eworo_0621.1445	CG42659	2L:18007359-18007842	0.323593	0.00962118	0.637564	OK
eworo_0621.1446	CG31740,CG42635	2L:18007934-18009694	4.21339	3.43597	4.9908	OK
FBgn0032660	elfless	2L:18009642-18011475	0	0	0	OK
eworo_0621.1447	Arr1,rdo	2L:18012379-18081307	116.282	111.286	121.277	OK
eworo_0621.1448	-	2L:18070481-18070946	1.14563	0.674775	1.61648	OK
eworo_0621.1449	ninaD	2L:18081627-18083608	0.123396	0.0460792	0.200712	OK
FBgn0051741	CG31741	2L:18084255-18086714	0.00789347	0	0.0236804	OK
FBgn0032663	CG15153	2L:18090736-18092256	0.0128318	0	0.0384954	OK
FBgn0032664	CG5755	2L:18096567-18098120	0.0960358	0.0320119	0.16006	OK
eworo_0621.1450	-	2L:18106803-18108008	0.312319	0.179146	0.445493	OK
eworo_0621.1451	CG44476	2L:18111874-18113179	3.9597	2.65816	5.26125	OK
FBgn0032665	CG15152	2L:18114546-18115220	11.0185	9.68156	12.3554	OK
eworo_0621.1452	CG5758	2L:18119994-18129862	70.6937	67.906	73.4815	OK
eworo_0621.1453	kel	2L:18129883-18138083	14.8265	8.60757	21.0455	OK
eworo_0621.1454	CG31785	2L:18124097-18125982	0.493546	0.354371	0.632722	OK
eworo_0621.1455	Socs36E	2L:18138674-18152417	33.1145	31.5438	34.6852	OK
FBgn0265671	CR44478	2L:18145097-18145499	0	0	0	OK
eworo_0621.1456	CG17681	2L:18153122-18154516	2.87073	2.45623	3.28524	OK
eworo_0621.1457	CG15155	2L:18154850-18155942	0.218066	0.0626741	0.373458	OK
eworo_0621.1458	CG5783	2L:18156040-18158677	4.0984	3.53286	4.66395	OK
eworo_0621.1459	CG7200	2L:18157109-18159272	11.8267	10.932	12.7215	OK
eworo_0621.1460	CG42750	2L:18159810-18275770	0.0151683	0	0.0351413	OK
FBgn0263332	CR43413	2L:18200335-18201135	0.0335909	0	0.142306	OK
FBgn0267486	Ptp36E	2L:18180883-18185007	0.558885	0.457808	0.659963	OK
FBgn0266205	CR44900	2L:18185159-18185857	0	0	0	OK
FBgn0051802	CG31802	2L:18208414-18209237	0.579163	0.351138	0.807187	OK
FBgn0263325	CR43406	2L:18251380-18252697	0	0	0	OK
FBgn0263327	CR43408	2L:18256530-18257174	0.0303759	0	0.0911277	OK
FBgn0051788	CG31788	2L:18257493-18257978	1.89431	1.09286	2.69576	OK
FBgn0266206	CR44901	2L:18261072-18262298	0	0	0	OK
FBgn0266207	CR44902	2L:18278652-18279475	0	0	0	OK
FBgn0051787	CG31787	2L:18284844-18285720	0.185808	0.061936	0.30968	OK
FBgn0265907	CR44696	2L:18290426-18291236	0	0	0	OK
FBgn0263094	CG43362	2L:18291252-18291462	0	0	0	OK
FBgn0265904	CR44693	2L:18291681-18292092	0	0	0	OK
FBgn0261057	Sfp36F	2L:18292521-18292833	0	0	0	OK
FBgn0263090	CR43358	2L:18293732-18294056	0	0	0	OK
FBgn0032677	CG5790	2L:18294839-18297347	0.197584	0.123308	0.27186	OK
FBgn0263085	CR43353	2L:18308087-18308684	0	0	0	OK
FBgn0263086	CG43354	2L:18309186-18309446	0	0	0	OK
FBgn0265905	CR44694	2L:18309628-18310010	0.129868	0	0.313785	OK
FBgn0265906	CR44695	2L:18310102-18310502	0	0	0	OK
FBgn0267285	CR45721	2L:18310878-18311356	0.870813	0.470693	1.27093	OK
eworo_0621.1461	CR44489	2L:18313466-18314074	1.17982	0.768165	1.59147	OK
eworo_0621.1462	Fas3	2L:18320083-18393441	229.208	223.688	234.727	OK
FBgn0011559	Acp36DE	2L:18356046-18359026	0.0388909	0.00388598	0.0738958	OK
FBgn0085200	CG34171	2L:18378590-18379909	0.0283662	0	0.0767508	OK
FBgn0265679	CR44486	2L:18400461-18401232	0	0	0	OK
FBgn0265680	CR44487	2L:18403947-18404600	0	0	0	OK
FBgn0265681	CR44488	2L:18433458-18434096	0	0	0	OK
FBgn0261597	RpS26	2L:18441334-18443277	3865.85	3704.95	4026.75	OK
eworo_0621.1463	ncm	2L:18444506-18448957	13.2395	12.481	13.9979	OK
FBgn0032679	bsf	2L:18449516-18454587	12.0892	11.4412	12.7371	OK
eworo_0621.1464	CG10283	2L:18472963-18484513	31.4353	30.1559	32.7147	OK
eworo_0621.1465	Ntf-2r,let-7,let-7-C,mir-100,mir-125	2L:18454648-18473132	0	0	0	OK
eworo_0621.1466	-	2L:18456916-18457284	1.17523	0.605159	1.7453	OK
eworo_0621.1467	-	2L:18465712-18466445	0.720291	0.39955	1.04103	OK
eworo_0621.1468	-	2L:18466587-18469338	1.53264	1.32398	1.7413	OK
eworo_0621.1470	grnd	2L:18485416-18488021	61.5445	59.202	63.8869	OK
eworo_0621.1471	kon	2L:18487746-18503978	6.16678	0	125.853	OK
FBgn0032684	CG10178	2L:18509559-18513512	0.296797	0.192256	0.401338	OK
eworo_0621.1472	CG10211	2L:18517486-18531967	4.80463	4.30306	5.30621	OK
eworo_0621.1473	CR44903	2L:18523270-18523941	0.0575927	0	0.168605	OK
eworo_0621.1474	Pde11	2L:18532024-18590342	5.99783	5.3202	6.67546	OK
eworo_0621.1475	CG15160	2L:18590890-18595429	10.6571	10.1176	11.1966	OK
FBgn0003270	amos	2L:18596135-18596921	0.33005	0.153631	0.506469	OK
eworo_0621.1476	CG10413	2L:18599754-18605249	41.6086	39.7001	43.5172	OK
FBgn0051789	CG31789	2L:18605927-18606684	0	0	0	OK
eworo_0621.1477	CG10333	2L:18606831-18609550	22.3966	21.214	23.5792	OK
eworo_0621.1478	Atac2	2L:18609575-18612249	10.3652	9.2044	11.526	OK
FBgn0032692	CG15161	2L:18614338-18616106	7.35956	6.814	7.90511	OK
eworo_0621.1479	MESR3	2L:18617255-18661776	72.3078	69.4961	75.1195	OK
eworo_0621.1480	Cyp310a1	2L:18651057-18653010	18.7319	17.3128	20.1509	OK
eworo_0621.1481	CR42490,CR42490-RB,CR42490-RC	2L:18665131-18667548	0	0	0	OK
eworo_0621.1482	CG43338	2L:18666891-18671246	4.91477	4.52826	5.30128	OK
FBgn0263078	CG43339	2L:18671603-18673285	0.0117342	0	0.052667	OK
eworo_0621.1483	Mst36Fb	2L:18673362-18675094	0.244552	0.137323	0.351781	OK
eworo_0621.1484	Mst36Fa	2L:18675182-18676998	0.203904	0.112242	0.295567	OK
eworo_0621.1485	CG31751	2L:18677220-18683715	7.87323	7.28992	8.45654	OK
eworo_0621.1486	msl-1,tos	2L:18679630-18688800	9.15926	8.69708	9.62144	OK
eworo_0621.1487	CG10336	2L:18689527-18690906	4.13874	3.61787	4.65961	OK
eworo_0621.1488	CG10383	2L:18690903-18695602	5.34895	4.93785	5.76004	OK
eworo_0621.1489	CG10338	2L:18695663-18698571	15.6847	14.7587	16.6108	OK
eworo_0621.1490	CG10341	2L:18698713-18700645	10.3563	9.60685	11.1058	OK
eworo_0621.1491	CG10376	2L:18700605-18703105	8.71363	8.11722	9.31004	OK
eworo_0621.1492	CG10343	2L:18703472-18704454	34.1406	31.8545	36.4266	OK
eworo_0621.1493	Jwa	2L:18704569-18705703	111.782	106.468	117.095	OK
eworo_0621.1494	Faf2	2L:18706009-18708688	50.9149	48.9677	52.8621	OK
FBgn0032705	Grip71	2L:18708845-18711297	12.1081	11.3354	12.8809	OK
eworo_0621.1495	Irk3	2L:18711070-18713748	4.19611	3.76424	4.62799	OK
FBgn0265993	CR44768	2L:18732463-18733323	0	0	0	OK
FBgn0032707	CG10348	2L:18714452-18732524	1.05812	0.918843	1.1974	OK
eworo_0621.1496	ham	2L:18762873-18792906	3.82669	3.53855	4.11483	OK
FBgn0265994	CR44769	2L:18735747-18736130	0.38792	0.0711847	0.704656	OK
FBgn0261806	CG42752	2L:18739319-18740110	0.116953	0.0123471	0.221559	OK
FBgn0032709	CG15167	2L:18740357-18740807	0.0501351	0	0.150405	OK
FBgn0264348	CR43804	2L:18773313-18773837	0	0	0	OK
FBgn0266209	CR44904	2L:18795823-18796180	0.0728276	0	0.218483	OK
FBgn0264362	CG43814	2L:18804490-18805347	0.0472244	0	0.114103	OK
FBgn0264365	CR43817	2L:18805444-18806205	0.220702	0.053867	0.387537	OK
eworo_0621.1497	CG10570,CG42502	2L:18808693-18811252	4.65279	4.02867	5.27692	OK
FBgn0040993	CG17325	2L:18812647-18813941	0.236755	0.0412274	0.432282	OK
FBgn0027074	CG17324	2L:18819343-18822573	2.08961	1.78022	2.39901	OK
eworo_0621.1498	-	2L:18821466-18822751	0.585804	0.369447	0.80216	OK
eworo_0621.1499	CG17323	2L:18823547-18826716	31.0633	27.5278	34.5987	OK
eworo_0621.1500	CG17322	2L:18826769-18829059	0	0	0	OK
eworo_0621.1501	ScpX	2L:18831228-18833630	112.449	107.401	117.497	OK
eworo_0621.1502	CG10600,CG17597,CG31752	2L:18829011-18841310	66.4698	63.6782	69.2613	OK
eworo_0621.1503	CG33120	2L:18841399-18844738	1.2897	0.972823	1.60657	OK
eworo_0621.1504	CG17321	2L:18845183-18855110	0	0	0	OK
eworo_0621.1505	CG10602,mRpL13	2L:18855125-18859248	132.203	127.296	137.11	OK
FBgn0003896	tup	2L:18859506-18881261	0.19859	0.133445	0.263734	OK
eworo_0621.1506	mir-4946	2L:18867045-18867161	0	0	0	OK
FBgn0265950	CR44737	2L:18893610-18896798	0	0	0	OK
FBgn0265952	CR44739	2L:18899563-18900494	0	0	0	OK
FBgn0265951	CR44738	2L:18906123-18906747	0.0390155	0	0.117046	OK
FBgn0032723	ssp3	2L:18916346-18943960	5.49391	5.18779	5.80002	OK
FBgn0265953	CR44740	2L:18945699-18946154	0.246542	0.0260282	0.467057	OK
FBgn0262095	CR42848	2L:18946298-18947086	0.79903	0.52244	1.07562	OK
FBgn0032724	CG10428	2L:18948883-18950973	24.3985	23.4903	25.3067	OK
eworo_0621.1507	Nedd8	2L:18951005-18951837	185.26	176.975	193.545	OK
FBgn0265954	CR44741	2L:18954583-18954970	0	0	0	OK
eworo_0621.1508	CG10621	2L:18952205-18954431	168.131	160.583	175.68	OK
FBgn0032727	CG10623	2L:18955480-18957311	14.4415	13.5705	15.3124	OK
FBgn0015772	Nak	2L:18957731-18968744	9.41505	8.94638	9.88372	OK
eworo_0621.1509	Tango6	2L:18969027-18972004	8.82853	8.25263	9.40443	OK
eworo_0621.1510	CG10639	2L:18971992-18974448	10.0304	9.35136	10.7095	OK
eworo_0621.1511	CG10431	2L:18974709-18978187	0	0	0	OK
eworo_0621.1512	Swip-1	2L:18977518-18987293	66.4818	63.6307	69.3329	OK
eworo_0621.1514	CG15168	2L:18987706-18988331	170.819	161.851	179.788	OK
eworo_0621.1515	CG15170	2L:18988267-18990233	0	0	0	OK
FBgn0032734	CG15169	2L:18991019-18992409	1.34036	1.08592	1.5948	OK
FBgn0046302	CG10650	2L:18993359-18995934	2.04129	1.72781	2.35477	OK
FBgn0051792	CG31792	2L:18997447-19002713	0.0256202	0.00259879	0.0486416	OK
eworo_0621.1516	CG31793	2L:19003366-19008234	0	0	0	OK
eworo_0621.1517	RpL30,snoRNA:Me28S-A2113	2L:19008030-19009306	3672.86	3519.14	3826.57	OK
eworo_0621.1518	-	2L:19010799-19011588	0.775744	0.4878	1.06369	OK
FBgn0028569	robl37BC	2L:19010865-19011532	0	0	0	OK
FBgn0266830	CR45292	2L:19011901-19012254	0	0	0	OK
FBgn0265073	CR44184	2L:19019395-19019871	0	0	0	OK
FBgn0032740	CG15172	2L:19022416-19023646	0.141647	0	0.332341	OK
FBgn0263838	CR43700	2L:19023670-19024440	0.213512	0.0625361	0.364487	OK
FBgn0032741	Sidpn	2L:19027709-19030780	5.87807	5.39321	6.36293	OK
eworo_0621.1519	hook	2L:19030843-19033498	35.8546	33.959	37.7502	OK
eworo_0621.1520	mib2	2L:19034443-19041541	27.6823	26.3581	29.0066	OK
eworo_0621.1521	CG31800	2L:19033656-19034576	48.4283	45.4338	51.4227	OK
eworo_0621.1523	Catsup	2L:19041861-19043614	92.6337	88.3621	96.9053	OK
eworo_0621.1524	Ttc19	2L:19043534-19045148	0	0	0	OK
eworo_0621.1525	Acn	2L:19045354-19048817	54.2435	52.4285	56.0584	OK
eworo_0621.1526	CG10470	2L:19049075-19049884	92.1041	85.5626	98.6455	OK
eworo_0621.1527	l(2)37Bb	2L:19049842-19051612	17.3397	16.2187	18.4606	OK
eworo_0621.1528	CG10492,Rpn3	2L:19051789-19058821	138.37	132.647	144.093	OK
FBgn0032749	Phlpp	2L:19059128-19063132	3.53825	3.23742	3.83908	OK
FBgn0032750	CG10495	2L:19063294-19064726	7.73826	7.11843	8.3581	OK
eworo_0621.1529	CG10702	2L:19064831-19069851	0.524596	0.41727	0.631923	OK
eworo_0621.1530	CG17343	2L:19064928-19069673	15.024	13.407	16.641	OK
eworo_0621.1531	CG17572	2L:19071130-19074149	0.275907	0.0346058	0.517208	OK
-	-	2L:19074991-19075412	0	0	0	OK
FBgn0032754	CG10700	2L:19077275-19079028	0.0186757	0	0.0451239	OK
eworo_0621.1532	Lim3	2L:19079255-19108427	0.110888	0.0320894	0.189687	OK
FBgn0263982	CG43731	2L:19102043-19102909	0.596949	0.361922	0.831977	OK
FBgn0266210	CR44905	2L:19108784-19109883	0	0	0	OK
FBgn0000075	amd	2L:19110153-19114110	7.12857	6.53485	7.72229	OK
eworo_0621.1533	CG10561	2L:19114400-19116570	5.6896	0	340.217	OK
eworo_0621.1534	Ddc	2L:19116482-19120306	11.4411	10.6563	12.226	OK
eworo_0621.1535	l(2)37Cc	2L:19121344-19123869	109.402	104.3	114.504	OK
FBgn0086444	l(2)37Cb	2L:19123997-19126976	12.492	11.9599	13.0241	OK
eworo_0621.1536	l(2)37Cd	2L:19127259-19129326	0	0	0	OK
eworo_0621.1537	AsnRS	2L:19129468-19131999	87.838	84.4439	91.2322	OK
eworo_0621.1538	DCTN6-p27,brat	2L:19132322-19179758	173.319	166.246	180.391	OK
eworo_0621.1539	l(2)37Cg	2L:19133022-19135233	0	0	0	OK
eworo_0621.1540	CR44977	2L:19157867-19159299	0	0	0	OK
FBgn0032763	CG17568	2L:19179748-19181702	0	0	0	OK
eworo_0621.1541	-	2L:19167889-19176998	7.2707	6.85416	7.68725	OK
eworo_0621.1542	-	2L:19135438-19136722	0.264116	0.146	0.382233	OK
eworo_0621.1543	-	2L:19137615-19138426	0.385576	0.198544	0.572608	OK
eworo_0621.1544	-	2L:19140696-19143343	0.215199	0.114804	0.315593	OK
eworo_0621.1545	-	2L:19142073-19143343	0.363094	0.20353	0.522659	OK
eworo_0621.1546	-	2L:19144459-19144822	0.778404	0.309009	1.2478	OK
eworo_0621.1547	-	2L:19146941-19148035	0.315234	0	17.0614	OK
FBgn0265263	CG42688	2L:19181964-19182810	1.15525	0.613517	1.69699	OK
eworo_0621.1551	CG46059,gammaTub37C	2L:19183092-19185726	2.84378	2.13439	3.55317	OK
eworo_0621.1552	pigeon	2L:19186042-19189938	9.11834	8.52964	9.70703	OK
eworo_0621.1553	drl	2L:19190341-19208621	30.859	29.354	32.364	OK
FBgn0267928	CR46209	2L:19215450-19215967	0	0	0	OK
FBgn0265078	CR44189	2L:19217406-19218135	0	0	0	OK
FBgn0051797	CG31797	2L:19259431-19262240	0.0168808	0	0.0363731	OK
FBgn0265080	CR44191	2L:19262469-19263057	0	0	0	OK
eworo_0621.1554	CR44190	2L:19269113-19272861	0.183919	0.0994483	0.268391	OK
eworo_0621.1555	CG17564	2L:19298344-19299933	4.42211	3.86218	4.98205	OK
eworo_0621.1556	CG10750	2L:19300254-19301600	0.248413	0	527.681	OK
FBgn0267264	CR45700	2L:19322937-19326106	0.00991111	0	0.0239471	OK
FBgn0266796	CR45258	2L:19327366-19327963	0.0671649	0	0.162283	OK
eworo_0621.1557	dnt	2L:19338668-19363227	25.9558	24.7923	27.1193	OK
eworo_0621.1558	CG13086	2L:19364374-19365470	0	0	0	OK
FBgn0032771	CG17349	2L:19370444-19372711	0.390615	0.236825	0.544406	OK
eworo_0621.1559	CG17350	2L:19380929-19383093	21.3226	19.8465	22.7987	OK
eworo_0621.1560	fon	2L:19383137-19386205	15.1884	14.3127	16.0642	OK
eworo_0621.1561	CG17549	2L:19387049-19390075	216.528	0	6.05254	FAIL
FBgn0032775	CG17544	2L:19390369-19398493	9.98752	9.42921	10.5458	OK
eworo_0621.1562	CG31798	2L:19393840-19396190	0.384249	0.260585	0.507914	OK
eworo_0621.1563	Pax,snmRNA:359	2L:19400752-19426596	47.8087	45.6733	49.944	OK
eworo_0621.1564	Lectin-galC1,lectin-37Da,lectin-37Db	2L:19417446-19419767	0	0	0	OK
eworo_0621.1565	CG13085,CG16771,RtcB	2L:19424049-19432444	28.7697	27.1838	30.3556	OK
eworo_0621.1568	Rab9	2L:19432573-19435841	0	0	0	OK
eworo_0621.1569	RanGAP	2L:19441958-19447317	29.783	28.1382	31.4278	OK
eworo_0621.1570	CG10237,Hs2st	2L:19435849-19444750	25.4289	23.9631	26.8948	OK
eworo_0621.1571	Top2	2L:19447364-19453490	45.7839	41.9124	49.6554	OK
eworo_0621.1572	CG10026	2L:19453667-19457723	151.978	145.796	158.159	OK
FBgn0000964	tj	2L:19464266-19467758	0.0581926	0.0259132	0.0904721	OK
FBgn0267286	CR45722	2L:19469125-19469894	0	0	0	OK
FBgn0267287	CR45723	2L:19470064-19470724	0	0	0	OK
FBgn0264391	CR43839	2L:19470843-19471627	0	0	0	OK
eworo_0621.1573	CG10195	2L:19482231-19484844	12.3049	11.4502	13.1595	OK
FBgn0032788	CG13084	2L:19484929-19486532	0	0	0	OK
eworo_0621.1574	CG13083	2L:19487489-19488691	0	0	0	OK
eworo_0621.1575	CG10194	2L:19488681-19490104	18.8723	17.5668	20.1778	OK
eworo_0621.1576	CG18094	2L:19490261-19491679	0	0	0	OK
eworo_0621.1577	swm	2L:19493250-19497978	26.1632	25.1686	27.1578	OK
eworo_0621.1578	CG10189	2L:19491646-19493253	19.7439	17.0874	22.4003	OK
FBgn0040268	Top3alpha	2L:19498167-19502268	4.34308	4.07934	4.60683	OK
eworo_0621.1579	CG10188	2L:19502334-19508764	12.4547	11.8741	13.0353	OK
eworo_0621.1580	Hasp	2L:19508952-19517204	0.124666	0	0.477877	OK
eworo_0621.1581	CR43363	2L:19517991-19518632	0	0	0	OK
eworo_0621.1582	CG10166	2L:19525433-19526368	109.863	104.322	115.404	OK
eworo_0621.1583	CG10132	2L:19518823-19525453	0	0	0	OK
eworo_0621.1584	CG10137	2L:19526685-19532985	2.97116	2.72932	3.213	OK
eworo_0621.1585	CG10165	2L:19526909-19530305	18.4293	17.2125	19.6461	OK
eworo_0621.1586	CG31697,CG33116	2L:19533478-19537363	19.8697	18.7796	20.9599	OK
FBgn0267011	CR45455	2L:19537964-19538223	0	0	0	OK
FBgn0032803	CG13082	2L:19538424-19539740	782.007	775.619	788.394	OK
eworo_0621.1587	CG13081	2L:19540606-19541540	666.319	640.608	692.029	OK
eworo_0621.1588	ref(2)P	2L:19542467-19545548	58.9777	56.2235	61.7318	OK
eworo_0621.1589	CG10337,mir-2a-2,spi	2L:19545375-19577315	168.197	153.19	183.204	OK
eworo_0621.1590	Tep4	2L:19548506-19556451	26.2356	24.9918	27.4794	OK
eworo_0621.1591	Tep5	2L:19558046-19563049	0.0683087	0.0320249	0.104593	OK
eworo_0621.1592	CG13078	2L:19563929-19565158	0	0	0	OK
FBgn0032810	CG13077	2L:19565862-19567359	0.598482	0.364182	0.832782	OK
eworo_0621.1594	mir-2a-1	2L:19569896-19569972	0	0	0	OK
eworo_0621.1595	mir-2b-2	2L:19570181-19570264	0	0	0	OK
eworo_0621.1598	msb1l	2L:19577700-19579131	9.9076	9.09181	10.7234	OK
eworo_0621.1599	CG10268	2L:19579092-19580351	15.193	14.046	16.3401	OK
eworo_0621.1600	Hakai	2L:19580611-19582474	30.6433	29.2028	32.0838	OK
eworo_0621.1601	CG10262	2L:19582822-19583990	14.7616	13.6191	15.9041	OK
FBgn0032814	CG10366	2L:19584234-19586440	10.691	9.93473	11.4473	OK
eworo_0621.1602	Lar	2L:19586622-19732069	8.89673	8.35015	9.4433	OK
eworo_0621.1603	Nf-YB	2L:19736043-19737088	31.5072	24.1499	38.8646	OK
eworo_0621.1604	CG10462	2L:19732079-19735980	13.5964	12.8268	14.366	OK
eworo_0621.1605	CR44978	2L:19600696-19605490	0.699925	0.391498	1.00835	OK
FBgn0266314	CR44979	2L:19642329-19642601	0	0	0	OK
FBgn0005590	scw	2L:19699378-19700968	0	0	0	OK
eworo_0621.1606	-	2L:19740825-19742506	6.17633	5.63849	6.71418	OK
FBgn0032817	CG10631	2L:19742816-19756904	5.26888	5.10633	5.43143	OK
eworo_0621.1607	CG10628	2L:19757244-19758615	12.6699	11.6816	13.6582	OK
FBgn0032819	CG10463	2L:19758878-19760986	4.31009	3.92472	4.69546	OK
eworo_0621.1608	fbp	2L:19761586-19764136	99.3059	94.2351	104.377	OK
FBgn0000529	bsh	2L:19765775-19769067	0.0110655	0	0.0468684	OK
eworo_0621.1609	CdGAPr	2L:19774873-19791882	11.2137	0	24.8223	OK
eworo_0621.1610	CG10466	2L:19792103-19792782	38.4923	35.5574	41.4273	OK
eworo_0621.1611	fs(2)ltoPP43	2L:19792772-19795851	39.1212	37.3772	40.8652	OK
eworo_0621.1612	CR43827,sick	2L:19796364-19958424	18.6548	17.9364	19.3731	OK
FBgn0003931	snRNA:U4:38AB	2L:19810733-19810875	20.4569	10.5379	30.3759	OK
FBgn0043022	snRNA:U5:38ABa	2L:19811947-19812074	14.7056	1.20872	28.2024	OK
FBgn0003923	snRNA:U2:38ABb	2L:19812645-19812836	2.61113	0.608972	4.61328	OK
FBgn0032824	CG13962	2L:19813703-19814532	11.9804	10.7286	13.2322	OK
FBgn0003922	snRNA:U2:38ABa	2L:19815613-19815805	19.9953	14.8106	25.18	OK
FBgn0043021	snRNA:U5:38ABb	2L:19816413-19816540	6.18704	0	15.4723	OK
FBgn0032827	CG10481	2L:19890200-19892550	0.0161101	0	0.038925	OK
eworo_0621.1613	CR43097,TotF	2L:19910647-19912377	0.142458	0	0.324834	OK
FBgn0053117	Victoria	2L:19912937-19913516	0	0	0	OK
eworo_0621.1614	-	2L:19917247-19917976	0.854797	0.55566	1.15393	OK
FBgn0264376	CR43828	2L:19919844-19921926	0.00774625	0	0.0232387	OK
FBgn0266693	CR45183	2L:19933635-19934317	0.028199	0	0.0845969	OK
eworo_0621.1615	-	2L:19948621-19948761	16.4559	7.32782	25.584	OK
eworo_0621.1617	COX4	2L:19958712-19960065	369.714	353.241	386.187	OK
eworo_0621.1618	CG34051	2L:19960068-19961030	0	0	0	OK
FBgn0262140	CG42866	2L:19961223-19961685	0.119022	0	0.28758	OK
FBgn0032834	CG13965	2L:19961757-19962352	1.95077	1.39536	2.50618	OK
FBgn0032835	CG16772	2L:19962678-19963844	50.9932	48.5638	53.4227	OK
FBgn0267265	CR45701	2L:19964044-19964347	0	0	0	OK
eworo_0621.1619	Hf,OS9	2L:19965663-19967685	2.90043	2.22997	3.57089	OK
eworo_0621.1620	CG10680	2L:19964135-19965702	18.6927	17.3691	20.0162	OK
eworo_0621.1621	CG43861	2L:19968683-20017286	9.00514	8.44819	9.56208	OK
FBgn0263611	CR43620	2L:19978828-19979723	0.0804703	0	0.184577	OK
FBgn0266213	CR44908	2L:20000121-20000448	0	0	0	OK
FBgn0032839	CG10659	2L:20024974-20025811	0	0	0	OK
FBgn0032840	sNPF	2L:20027914-20056373	0.123774	0.0669022	0.180645	OK
eworo_0621.1622	barr	2L:20058162-20061370	33.3143	31.7777	34.8509	OK
eworo_0621.1623	lok	2L:20061421-20064381	21.904	20.913	22.895	OK
eworo_0621.1624	vls	2L:20064260-20065679	17.2965	16.1045	18.4885	OK
eworo_0621.1625	bwa	2L:20066390-20073719	20.1325	19.0112	21.2538	OK
eworo_0621.1626	CG10730,CR44907,pr	2L:20068792-20075458	36.6193	34.4474	38.7912	OK
eworo_0621.1627	neb	2L:20075756-20091176	2.66924	2.44841	2.89007	OK
eworo_0621.1628	CG10747	2L:20089635-20091348	11.2522	10.3468	12.1576	OK
eworo_0621.1629	fok	2L:20079269-20085070	108.55	104.471	112.63	OK
eworo_0621.1630	CG10721	2L:20091434-20093152	11.6489	10.7867	12.5111	OK
eworo_0621.1631	nesd	2L:20093971-20096253	19.2132	18.0914	20.335	OK
eworo_0621.1632	Taf13,mRpS18B	2L:20093087-20097253	74.5676	70.4819	78.6533	OK
eworo_0621.1633	Kua	2L:20097580-20103375	1.45324	1.21192	1.69456	OK
eworo_0621.1634	CG13970	2L:20103385-20104150	0	0	0	OK
FBgn0032853	CG10651	2L:20133754-20134923	0.0174016	0	0.077661	OK
FBgn0259996	CR40341	2L:20248038-20248872	0	0	0	OK
FBgn0058172	CR40172	2L:20248927-20249722	0	0	0	OK
FBgn0250817	CR40465	2L:20253815-20254449	0.0620116	0	0.149832	OK
FBgn0259998	CG17571	2L:20255987-20257192	0.0551578	0	0.13627	OK
FBgn0260000	CG17570	2L:20263418-20264424	0.192538	0.0764333	0.308643	OK
FBgn0040996	CG12617	2L:20294692-20295804	0.348412	0.0866681	0.610155	OK
FBgn0263333	CR43414	2L:20296642-20297299	0	0	0	OK
eworo_0621.1635	spir	2L:20311218-20348386	9.59011	9.05713	10.1231	OK
eworo_0621.1636	La	2L:20348392-20350012	69.8942	66.524	73.2644	OK
FBgn0263581	CR43606	2L:20316004-20317623	0.118643	0.0395476	0.197738	OK
eworo_0621.1637	RtGEF	2L:20350433-20365254	20.6679	11.5349	29.8009	OK
FBgn0086040	snoRNA:Me28S-A3365	2L:20353481-20353582	0	0	0	OK
FBgn0026756	Ugt37a1	2L:20372408-20374083	0.0406518	0	0.0813232	OK
eworo_0621.1638	CG16798	2L:20376974-20382356	110.989	106.977	115.001	OK
eworo_0621.1639	CG10947	2L:20385292-20414800	0.484557	0.36324	0.605874	OK
FBgn0032858	CG10949	2L:20415172-20416918	12.5244	11.6198	13.4291	OK
eworo_0621.1640	Arpc2	2L:20417056-20423027	75.6475	72.1389	79.1561	OK
FBgn0083030	snoRNA:Psi18S-525i	2L:20421616-20421752	0	0	0	OK
FBgn0083020	snoRNA:Psi18S-640g	2L:20421780-20421909	0	0	0	OK
FBgn0083029	snoRNA:Psi18S-525j	2L:20421927-20422063	0	0	0	OK
eworo_0621.1641	CG15130	2L:20423105-20424660	0	0	0	OK
FBgn0083038	snoRNA:Psi18S-525a	2L:20418347-20418481	0	0	0	OK
FBgn0083026	snoRNA:Psi18S-640a	2L:20418522-20418654	0	0	0	OK
FBgn0083037	snoRNA:Psi18S-525b	2L:20418669-20418804	0	0	0	OK
FBgn0083036	snoRNA:Psi18S-525c	2L:20418833-20418967	0	0	0	OK
FBgn0083025	snoRNA:Psi18S-640b	2L:20418996-20419133	0	0	0	OK
FBgn0083035	snoRNA:Psi18S-525d	2L:20419144-20419281	0	0	0	OK
FBgn0083024	snoRNA:Psi18S-640c	2L:20419302-20419430	0	0	0	OK
FBgn0083034	snoRNA:Psi18S-525e	2L:20419455-20419585	0	0	0	OK
FBgn0083023	snoRNA:Psi18S-640d	2L:20419625-20419756	9.46014	0.998734	17.9216	OK
FBgn0083033	snoRNA:Psi18S-525f	2L:20419773-20419908	0	0	0	OK
FBgn0083032	snoRNA:Psi18S-525g	2L:20419931-20420065	0	0	0	OK
FBgn0083022	snoRNA:Psi18S-640e	2L:20421150-20421274	0	0	0	OK
FBgn0083031	snoRNA:Psi18S-525h	2L:20421303-20421438	0	0	0	OK
FBgn0083021	snoRNA:Psi18S-640f	2L:20421474-20421600	7.35946	0	15.8574	OK
eworo_0621.1642	CG31687,CG31688,Cdc23	2L:20426198-20461729	0	0	0	OK
eworo_0621.1643	CG18858,CG2493,CG31683	2L:20447733-20463444	217.694	208.246	227.142	OK
eworo_0621.1644	-	2L:20428060-20429229	0.693454	0.383332	1.00358	OK
FBgn0263582	CR43607	2L:20437263-20438701	0.324764	0.0195908	0.629937	OK
FBgn0266315	CR44980	2L:20464501-20484702	0.0681505	0	0.142983	OK
eworo_0621.1645	CR45361,mir-1	2L:20484398-20487548	0.103407	0	1.52453	OK
eworo_0621.1646	CG43233	2L:20472792-20473411	0.598057	0.289569	0.906546	OK
FBgn0262879	CR43234	2L:20476710-20478920	0.521306	0.383575	0.659037	OK
FBgn0266900	CR45360	2L:20487975-20488777	0	0	0	OK
FBgn0266899	CR45359	2L:20489307-20490282	0.0391295	0	0.0945443	OK
FBgn0054007	CG34007	2L:20495029-20495758	2.40376	1.70876	3.09876	OK
FBgn0267266	CR45702	2L:20513831-20514546	0.0530936	0	0.128284	OK
FBgn0265256	CG44270	2L:20531065-20531833	0	0	0	OK
FBgn0267271	CR45707	2L:20539392-20539974	0	0	0	OK
eworo_0621.1647	CR45347,mir-4973	2L:20562246-20575720	0	0	0	OK
eworo_0621.1648	CR44909	2L:20583655-20626206	0	0	0	OK
FBgn0263583	CR43608	2L:20607042-20607847	0.0916865	0	0.222436	OK
eworo_0621.1649	CG15475	2L:20614521-20615559	0.202458	0.0759914	0.328924	OK
FBgn0051677	CG31677	2L:20603534-20604196	0	0	0	OK
eworo_0621.1650	mir-133	2L:20616616-20616714	0	0	0	OK
eworo_0621.1651	mir-288	2L:20618365-20618462	0	0	0	OK
FBgn0032868	CG17472	2L:20634514-20635167	0	0	0	OK
eworo_0621.1652	CR43158,CR43158-RA	2L:20639014-20639578	0	0	0	OK
FBgn0051680	CG31680	2L:20640120-20640718	0	0	0	OK
FBgn0261058	Sfp38D	2L:20640916-20642216	0	0	0	OK
eworo_0621.1653	CG17470	2L:20641495-20643246	2.60852	2.27373	2.94331	OK
eworo_0621.1654	phr6-4	2L:20643350-20645791	0	0	0	OK
eworo_0621.1655	CG2608,Uhg3,snoRNA:Me28S-C2645a,snoRNA:Me28S-C2645c	2L:20645795-20648858	38.7896	36.2629	41.3163	OK
FBgn0082937	snoRNA:Me28S-C2645b	2L:20648050-20648125	0	0	0	OK
eworo_0621.1656	CG18810,CG2611	2L:20648911-20650898	14.5634	13.0775	16.0494	OK
eworo_0621.1657	brun	2L:20650754-20656178	8.75568	7.95438	9.55697	OK
eworo_0621.1658	CG2614	2L:20656425-20659218	13.1718	12.3473	13.9963	OK
FBgn0266356	CR45004	2L:20664881-20668605	0	0	0	OK
eworo_0621.1659	IKKepsilon	2L:20676044-20678979	24.6634	22.4269	26.8999	OK
eworo_0621.1660	CG31678	2L:20659131-20675941	8.62541	1.16931	16.0815	OK
eworo_0621.1661	Cen	2L:20678920-20681846	14.6817	13.8429	15.5206	OK
eworo_0621.1662	CG2617	2L:20682367-20683629	11.4329	10.4377	12.4281	OK
eworo_0621.1663	Hr38	2L:20683461-20714588	0	0	0	OK
eworo_0621.1664	CR44187	2L:20710095-20711006	0	0	0	OK
eworo_0621.1665	CR44188	2L:20711201-20712300	0	0	0	OK
FBgn0266844	CR45306	2L:20721913-20722462	0	0	0	OK
FBgn0032878	CG9316	2L:20724208-20726551	0.0666764	0.0222255	0.111127	OK
eworo_0621.1666	CarT	2L:20727150-20730282	0.309604	0.204564	0.414644	OK
eworo_0621.1667	TM9SF2	2L:20730415-20734309	70.2371	67.0736	73.4005	OK
eworo_0621.1668	Fs(2)Ket,Ns4	2L:20734608-20754655	41.9683	0	34960.3	OK
eworo_0621.1669	CG9319,CG9323	2L:20750933-20757985	47.3944	45.3046	49.4842	OK
eworo_0621.1670	dia	2L:20758143-20768053	12.8496	12.2979	13.4013	OK
FBgn0000251	cad	2L:20770730-20783135	0.0543407	0.00925132	0.0994301	OK
eworo_0621.1671	Pomp	2L:20787655-20789098	179.702	171.452	187.952	OK
eworo_0621.1672	CR44146	2L:20794805-20795255	0	0	0	OK
eworo_0621.1673	vari	2L:20788661-20797042	98.9272	95.318	102.536	OK
eworo_0621.1675	CG9328	2L:20797714-20814331	10.5351	9.74395	11.3262	OK
FBgn0053322	CG33322	2L:20814336-20816240	0.0309944	0	0.0667837	OK
eworo_0621.1676	CheB38b	2L:20816455-20817270	0	0	0	OK
FBgn0067312	CheB38a	2L:20817814-20818532	0	0	0	OK
eworo_0621.1677	CheB38c	2L:20820088-20820867	0	0	0	OK
eworo_0621.1678	Oseg5	2L:20832848-20835840	10.5274	0	22.8875	OK
eworo_0621.1679	CG31674,CG9331	2L:20822827-20832859	72.9151	69.2796	76.5505	OK
FBgn0051673	CG31673	2L:20829608-20831161	5.02672	4.43606	5.61738	OK
FBgn0028986	Spn38F	2L:20836620-20837985	0	0	0	OK
eworo_0621.1680	CG31676,twit	2L:20840749-20857113	142.688	137.504	147.872	OK
FBgn0032896	CG14400	2L:20856986-20857891	0	0	0	OK
FBgn0265366	CR44307	2L:20847843-20848143	0.100592	0	0.301777	OK
FBgn0032894	CG14402	2L:20849299-20850987	0.27554	0.132206	0.418874	OK
eworo_0621.1683	CG31675,CG9336,CG9338	2L:20858694-20869650	137.258	131.409	143.106	OK
eworo_0621.1684	CR9337,CR9337-RA	2L:20862546-20863775	0	0	0	OK
eworo_0621.1685	CG14401,CR44981	2L:20869853-20875540	0	0	0	OK
eworo_0621.1686	sky	2L:20871334-20918931	5.06106	4.75375	5.36838	OK
eworo_0621.1687	CR33317,CR33317-RA	2L:20901133-20901524	0.375071	0	0.780186	OK
eworo_0621.1688	Mtp	2L:20919093-20922876	30.9036	29.2004	32.6067	OK
eworo_0621.1689	CR33318,CR33318-RA	2L:20923954-20924534	0.104747	0	0.270299	OK
FBgn0032906	RPA2	2L:20924974-20926147	26.5602	24.863	28.2574	OK
FBgn0032907	CG9272	2L:20926318-20927860	7.47458	6.85767	8.0915	OK
eworo_0621.1690	CR33319,CR33319-RA	2L:20928823-20929525	0	0	0	OK
eworo_0621.1691	CG9270	2L:20928874-20934113	0.219127	0.160535	0.277719	OK
FBgn0265817	CR44606	2L:20947134-20948170	0.0169096	0	0.0507289	OK
eworo_0621.1692	CG42238	2L:20965519-21052164	9.17538	8.57124	9.77953	OK
eworo_0621.1693	-	2L:20965514-20969525	1.54066	1.35405	1.72727	OK
eworo_0621.1694	Itgbn	2L:21053032-21058448	0.285281	0.202711	0.367851	OK
eworo_0621.1695	CG9265	2L:21057705-21071599	0.853705	0.655867	1.05154	OK
eworo_0621.1696	tadr	2L:21075404-21081053	0.344082	0.242687	0.445477	OK
FBgn0053511	CG33511	2L:21081126-21082494	0	0	0	OK
FBgn0053510	CG33510	2L:21082642-21084326	0.105726	0.0374599	0.173991	OK
eworo_0621.1697	CG33509,ppk13	2L:21084567-21089100	10.6211	9.89946	11.3428	OK
FBgn0032913	CG9259	2L:21089374-21090999	0.0124473	0	0.0609694	OK
FBgn0032914	CG14397	2L:21091226-21094864	0.862843	0.494925	1.23076	OK
FBgn0032915	CG12050	2L:21094965-21102429	5.42813	5.04094	5.81533	OK
eworo_0621.1698	CG34136	2L:21096921-21098932	16.4295	14.9153	17.9437	OK
eworo_0621.1699	CR43809	2L:21102585-21104298	4.86803	4.23599	5.50008	OK
FBgn0032916	CG9257	2L:21102742-21104321	28.6338	26.9631	30.3045	OK
eworo_0621.1700	Nhe2	2L:21104567-21134255	0	0	0	OK
eworo_0621.1701	Dap160	2L:21134438-21142347	17.8985	17.0769	18.72	OK
FBgn0264865	CR44056	2L:21106804-21107306	0	0	0	OK
eworo_0621.1702	CG9253	2L:21143228-21145146	30.8801	29.0782	32.6819	OK
eworo_0621.1703	del	2L:21145136-21148546	0	0	0	OK
FBgn0086041	snoRNA:Me18S-A469	2L:21143853-21143941	0	0	0	OK
eworo_0621.1704	Mpp6	2L:21156287-21157685	0	0	0	OK
eworo_0621.1705	E2f2	2L:21154292-21156749	44.4419	42.1128	46.7709	OK
eworo_0621.1706	CG9249	2L:21157432-21158611	19.5696	18.1283	21.011	OK
eworo_0621.1707	CG9248	2L:21158846-21160903	44.1079	42.2128	46.0029	OK
eworo_0621.1708	Nbr	2L:21160635-21163083	35.8853	32.1288	39.6419	OK
eworo_0621.1709	CG43346,CR44910	2L:21163870-21168581	22.4685	21.2296	23.7073	OK
eworo_0621.1710	bur	2L:21174181-21179683	30.8358	29.2991	32.3725	OK
eworo_0621.1711	CG9246	2L:21163640-21166090	22.6606	21.4396	23.8815	OK
eworo_0621.1712	Acon,CG31627	2L:21168569-21174179	64.238	55.7617	72.7142	OK
FBgn0266216	CR44911	2L:21178409-21179729	0	0	0	OK
FBgn0263474	scaRNA:PsiU2-38.40.42	2L:21177039-21177176	11.4825	3.36314	19.6018	OK
FBgn0032929	Mcm10	2L:21179932-21182812	1.07937	0.908661	1.25008	OK
eworo_0621.1713	Ret	2L:21179936-21198762	0.375964	0.303067	0.448861	OK
eworo_0621.1714	CG31624,CG31988	2L:21199044-21202802	1.76967	1.39402	2.14532	OK
eworo_0621.1715	clumsy	2L:21206492-21211818	0.250466	0.156801	0.344131	OK
eworo_0621.1716	Atg18b	2L:21212321-21220643	9.31153	0	64.3335	OK
FBgn0003930	snRNA:U4:39B	2L:21215035-21215178	155.766	129.246	182.285	OK
FBgn0032934	CG8679	2L:21216003-21218544	3.73609	3.42666	4.04551	OK
eworo_0621.1717	CG8677	2L:21221311-21232059	8.19891	7.78407	8.61376	OK
eworo_0621.1718	CG31626	2L:21232494-21236733	0	0	0	OK
FBgn0267277	CR45713	2L:21232744-21234035	0	0	0	OK
eworo_0621.1719	Hr39,mir-9374	2L:21237249-21259675	44.1915	41.6766	46.7063	OK
eworo_0621.1730	l(2)k14505	2L:21261167-21262411	42.5653	32.5095	52.621	OK
eworo_0621.1731	CG8671	2L:21262955-21282790	20.6639	19.7354	21.5923	OK
eworo_0621.1732	mir-4974	2L:21263932-21264034	0	0	0	OK
FBgn0041336	Cyp6t2Psi	2L:21282810-21284273	0.41051	0.27112	0.5499	OK
eworo_0621.1733	Mondo	2L:21286075-21310050	31.1907	30.0376	32.3438	OK
eworo_0621.1734	Gr39a	2L:21290733-21297686	0	0	0	OK
eworo_0621.1736	crc	2L:21310865-21319527	853.49	817.878	889.101	OK
FBgn0266020	CR44785	2L:21319599-21320320	0.2122	0.0517919	0.372609	OK
FBgn0261586	CR42696	2L:21326659-21327114	0.0493085	0	0.210481	OK
FBgn0023091	dimm	2L:21331755-21342155	0.142239	0.0594126	0.225065	OK
eworo_0621.1737	Tsp39D	2L:21344606-21358271	82.1093	78.8585	85.36	OK
eworo_0621.1738	dtr	2L:21361215-21367288	0.693381	0.594146	0.792616	OK
FBgn0041245	Gr39b	2L:21367907-21369706	0	0	0	OK
FBgn0032945	CG8665	2L:21371226-21377995	0.150716	0.0991589	0.202274	OK
eworo_0621.1739	nrv3	2L:21379999-21393319	8.51651	7.8875	9.14552	OK
eworo_0621.1740	His1:CG31617,His1:CG33801,His1:CG33804,His1:CG33807,His1:CG33810,His1:CG33813,His1:CG33816,His1:CG33819,His1:CG33822,His1:CG33825,His1:CG33828,His1:CG33831,His1:CG33834,His1:CG33855,His1:CG33858,His1:CG33861	2L:21416952-21532324	0	0	0	OK
eworo_0621.1741	His-Psi:CR33805,His-Psi:CR33811,His2A:CG31618,His2A:CG33808,His2A:CG33814,His2A:CG33817,His2A:CG33820,His2A:CG33823,His2A:CG33826,His2A:CG33829,His2A:CG33832,His2A:CG33835,His2A:CG33838,His2A:CG33841,His2A:CG33844,His2A:CG33847,His2A:CG33850,His2A:CG33853,His2A:CG33856,His2A:CG33862,His2A:CG33865,snmRNA:430:CR33727,snmRNA:430:CR33728,snmRNA:430:CR33729,snmRNA:430:CR33730,snmRNA:430:CR33731,snmRNA:430:CR33732,snmRNA:430:CR33733,snmRNA:430:CR33734,snmRNA:430:CR33735,snmRNA:430:CR33736,snmRNA:430:CR33737,snmRNA:430:CR33738,snmRNA:430:CR33739,snmRNA:430:CR33740,snmRNA:430:CR33741,snmRNA:430:CR33742,snmRNA:430:CR33743,snmRNA:430:CR33745,snmRNA:430:CR33746	2L:21418834-21538720	0	0	0	OK
FBgn0053837	His1:CG33837	2L:21491540-21492563	0	0	0	OK
FBgn0053840	His1:CG33840	2L:21496585-21497608	0	0	0	OK
eworo_0621.1742	His2B:CG33910	2L:21418111-21418706	0	0	0	OK
eworo_0621.1743	His2B:CG17949	2L:21423013-21423608	0	0	0	OK
eworo_0621.1744	His2B:CG33906	2L:21433121-21433716	0	0	0	OK
eworo_0621.1745	His2B:CG33904	2L:21438169-21438764	0	0	0	OK
eworo_0621.1746	His2B:CG33900	2L:21457271-21457866	0	0	0	OK
eworo_0621.1747	His2B:CG33898	2L:21462331-21462926	0	0	0	OK
eworo_0621.1748	His2B:CG33896	2L:21467374-21467969	0	0	0	OK
eworo_0621.1749	His2B:CG33894	2L:21472417-21473012	0	0	0	OK
eworo_0621.1750	His2B:CG33892	2L:21477460-21478055	0	0	0	OK
eworo_0621.1751	His2B:CG33890	2L:21482503-21483098	0	0	0	OK
eworo_0621.1752	His2B:CG33888	2L:21487654-21488249	0	0	0	OK
eworo_0621.1753	His2B:CG33886	2L:21492699-21493294	0	0	0	OK
eworo_0621.1754	His2B:CG33884	2L:21497744-21498339	0	0	0	OK
eworo_0621.1755	His2B:CG33874	2L:21522774-21523369	0	0	0	OK
eworo_0621.1756	His2B:CG33872	2L:21527617-21528212	0	0	0	OK
eworo_0621.1757	His2B:CG33870	2L:21532460-21533055	0	0	0	OK
FBgn0051616	His-Psi:CR31616	2L:21404180-21404495	0	0	0	OK
FBgn0051615	His-Psi:CR31615	2L:21404962-21405277	0	0	0	OK
FBgn0051754	His-Psi:CR31754	2L:21405667-21405970	0.0825685	0	0.279816	OK
FBgn0053909	His4:CG33909	2L:21419530-21419943	0.0980607	0	0.283802	OK
FBgn0053803	His3:CG33803	2L:21420128-21420657	0.076717	0	0.188825	OK
FBgn0051611	His4:CG31611	2L:21424592-21425005	0.0862824	0	0.27361	OK
FBgn0051613	His3:CG31613	2L:21425192-21425721	0.0902644	0	0.241501	OK
FBgn0053908	His2B:CG33908	2L:21428074-21428669	0.282459	0.0611212	0.503798	OK
FBgn0053907	His4:CG33907	2L:21429654-21430066	0.078897	0	0.265322	OK
FBgn0053806	His3:CG33806	2L:21430254-21430783	0.0905542	0	0.24216	OK
FBgn0053905	His4:CG33905	2L:21434702-21435115	0.0981144	0	0.283808	OK
FBgn0053809	His3:CG33809	2L:21435298-21435827	0.078298	0	0.190406	OK
FBgn0053903	His4:CG33903	2L:21439588-21440001	0.111551	0	0.273434	OK
FBgn0053812	His3:CG33812	2L:21440186-21440715	0.0888836	0	0.238361	OK
FBgn0053902	His2B:CG33902	2L:21452210-21452805	0.243489	0.0398138	0.447165	OK
FBgn0053901	His4:CG33901	2L:21453789-21454202	0.0881169	0	0.275796	OK
FBgn0053815	His3:CG33815	2L:21454387-21454916	0.0829787	0	0.224945	OK
FBgn0053899	His4:CG33899	2L:21458852-21459265	0.0526014	0	0.16707	OK
FBgn0053818	His3:CG33818	2L:21459446-21459975	0.0635714	0	0.193909	OK
FBgn0053897	His4:CG33897	2L:21463912-21464325	0.0681539	0	0.239023	OK
FBgn0053881	His4:CG33881	2L:21504376-21504789	0.0814581	0	0.26926	OK
FBgn0053821	His3:CG33821	2L:21464506-21465035	0.0574881	0	0.186686	OK
FBgn0053895	His4:CG33895	2L:21468955-21469368	0.0520291	0	0.166497	OK
FBgn0053824	His3:CG33824	2L:21469549-21470078	0.0565011	0	0.185369	OK
FBgn0053893	His4:CG33893	2L:21473998-21474411	0.0554774	0	0.169946	OK
FBgn0053827	His3:CG33827	2L:21474592-21475121	0.0545757	0	0.183186	OK
FBgn0053891	His4:CG33891	2L:21479041-21479454	0.0663886	0	0.233797	OK
FBgn0053877	His4:CG33877	2L:21514465-21514878	0.0953677	0	0.283934	OK
FBgn0053830	His3:CG33830	2L:21479635-21480164	0.0557134	0	0.184324	OK
FBgn0053889	His4:CG33889	2L:21484084-21484497	0.0948641	0	0.283276	OK
FBgn0053833	His3:CG33833	2L:21484680-21485209	0.0792126	0	0.19132	OK
FBgn0053887	His4:CG33887	2L:21489233-21489646	0.0956483	0	0.284078	OK
FBgn0053836	His3:CG33836	2L:21489829-21490358	0.0776978	0	0.189805	OK
FBgn0053885	His4:CG33885	2L:21494278-21494691	0.088275	0	0.275984	OK
FBgn0053839	His3:CG33839	2L:21494874-21495403	0.0785013	0	0.190609	OK
FBgn0053883	His4:CG33883	2L:21499323-21499736	0.101447	0	0.282116	OK
FBgn0053842	His3:CG33842	2L:21499919-21500448	0.0815908	0	0.219646	OK
FBgn0053843	His1:CG33843	2L:21501632-21502655	0.0946464	0.000546098	0.188747	OK
eworo_0621.1758	His2B:CG33882	2L:21502797-21503392	0.269567	0.0531339	0.486001	OK
FBgn0053845	His3:CG33845	2L:21504972-21505501	0.0802843	0	0.217587	OK
FBgn0053846	His1:CG33846	2L:21506683-21507706	0.096183	0.012107	0.180259	OK
eworo_0621.1759	His2B:CG33880	2L:21507842-21508437	0.300356	0.0855018	0.515211	OK
FBgn0053879	His4:CG33879	2L:21509421-21509834	0.0561275	0	0.170596	OK
FBgn0053848	His3:CG33848	2L:21510017-21510546	0.0807371	0	0.21804	OK
FBgn0053849	His1:CG33849	2L:21511727-21512750	0.100674	0.00986113	0.191486	OK
eworo_0621.1760	His2B:CG33878	2L:21512886-21513481	0.296212	0.0920153	0.500408	OK
FBgn0053851	His3:CG33851	2L:21515061-21515590	0.090469	0	0.241986	OK
FBgn0053852	His1:CG33852	2L:21516772-21517795	0.103926	0.0131136	0.194739	OK
eworo_0621.1761	His2B:CG33876	2L:21517931-21518526	0.30044	0.0859905	0.514889	OK
FBgn0053875	His4:CG33875	2L:21519555-21520083	0.0449245	0	0.157482	OK
FBgn0053854	His3:CG33854	2L:21520108-21520637	0.0908608	0	0.242944	OK
FBgn0053873	His4:CG33873	2L:21524398-21524926	0.0517155	0	0.17634	OK
FBgn0053857	His3:CG33857	2L:21524951-21525480	0.0778406	0	0.189948	OK
eworo_0621.1762	His2A:CG33859,snmRNA:430:CR33744	2L:21528340-21528833	0.0686602	0	0.912365	OK
FBgn0053871	His4:CG33871	2L:21529241-21529769	0.0523201	0	0.17789	OK
FBgn0053860	His3:CG33860	2L:21529794-21530323	0.0732063	0	0.193589	OK
FBgn0053869	His4:CG33869	2L:21534084-21534610	0.0478153	0	0.16575	OK
FBgn0053863	His3:CG33863	2L:21534635-21535164	0.0843903	0	0.230507	OK
eworo_0621.1763	His1:CG33864	2L:21536345-21537368	0.0890845	0.00319371	0.174975	OK
eworo_0621.1764	His2B:CG33868	2L:21537504-21538099	0.442184	0.188255	0.696113	OK
eworo_0621.1765	His-Psi:CR33867,His-Psi:CR33867-RA	2L:21539128-21541127	0.268262	0.142619	0.393905	OK
FBgn0053866	His3:CG33866	2L:21541152-21541681	0.154416	0	0.31296	OK
-	-	2L:21542863-21543688	0.0540481	0	0.142727	OK
eworo_0621.1766	CG2225	2L:21663805-21677530	6.35117	5.9539	6.74845	OK
eworo_0621.1767	Ac3	2L:21632586-21647964	0	0	0	OK
eworo_0621.1768	CR43144,Cul2	2L:21657624-21663698	42.1685	40.447	43.8899	OK
eworo_0621.1769	CR46066	2L:21665848-21666851	0	0	0	OK
eworo_0621.1770	Lamp1	2L:21573388-21577103	339.48	324.975	353.985	OK
eworo_0621.1771	CR42545,CR42545-RA,CR42545-RB,CR42546,CR42546-RA,nompB	2L:21577204-21590593	4.57007	4.13815	5.002	OK
eworo_0621.1772	CG2201	2L:21614231-21624080	12.5629	11.8555	13.2702	OK
FBgn0262631	CR43148	2L:21624678-21626190	0.245449	0.0978814	0.393017	OK
eworo_0621.1773	Df31	2L:21626308-21629932	1336.91	1281.25	1392.56	OK
eworo_0621.1774	CR44993	2L:21628461-21628976	0	0	0	OK
eworo_0621.1775	-	2L:21648126-21648707	0.418011	0.175757	0.660265	OK
FBgn0000559	EF2	2L:21677912-21682164	1760.6	1687.72	1833.47	OK
FBgn0065100	snmRNA:254	2L:21680669-21680700	0	0	0	OK
eworo_0621.1776	nolo	2L:21684105-21729051	0.522192	0.437405	0.60698	OK
eworo_0621.1777	step	2L:21740040-21757517	26.5637	25.4311	27.6964	OK
eworo_0621.1778	CG1416	2L:21758009-21761000	86.4398	83.1077	89.772	OK
eworo_0621.1779	CG31612	2L:21762313-21795447	1.1301	0.933679	1.32652	OK
FBgn0032964	CG11630	2L:21782045-21784065	0.02401	0	0.0517343	OK
FBgn0265255	CR44269	2L:21798042-21799112	0.218937	0.0757886	0.362085	OK
eworo_0621.1780	-	2L:21799277-21799899	0.508753	0.254376	0.763129	OK
FBgn0266021	CR44786	2L:21819489-21822313	0	0	0	OK
FBgn0003866	tsh	2L:21828592-21837011	4.18996	3.95514	4.42477	OK
eworo_0621.1781	CR44917	2L:21855093-21869885	0.540005	0.292466	0.787543	OK
eworo_0621.1782	CR44919	2L:21866853-21868020	0.093773	0.0028468	0.184699	OK
eworo_0621.1783	CR44918	2L:21864945-21866647	0.41168	0.242872	0.580488	OK
FBgn0266225	CR44920	2L:21869955-21870652	0.156982	0.0165731	0.297391	OK
FBgn0266902	CR45362	2L:21889757-21891095	0	0	0	OK
FBgn0264262	CR43762	2L:21894226-21895350	0.0167019	0	0.0501056	OK
FBgn0032965	CG11629	2L:21896665-21898289	0.010156	0	0.0304681	OK
FBgn0032966	CG1421	2L:21902992-21903739	0.0502393	0	0.121387	OK
FBgn0032967	CG1428	2L:21906288-21908319	0.0159129	0	0.0384486	OK
eworo_0621.1784	-	2L:21912582-21912934	1.11961	0.536136	1.70309	OK
eworo_0621.1785	CG31600	2L:21914268-21915358	0.0980805	0	0.217086	OK
FBgn0032968	CG11634	2L:21916299-21920324	0.0897812	0.00476649	0.174796	OK
FBgn0266873	CR45334	2L:21929063-21931698	0.237102	0.131067	0.343138	OK
FBgn0267268	CR45704	2L:21949848-21950521	0	0	0	OK
FBgn0267267	CR45703	2L:21950873-21951163	0	0	0	OK
FBgn0265148	CR44217	2L:21957819-21958360	0.038414	0	0.115242	OK
FBgn0266038	CR44803	2L:21958462-21959111	0	0	0	OK
FBgn0266039	CR44804	2L:21959598-21959980	0	0	0	OK
FBgn0032969	CG2528	2L:21974748-21992933	0.0750937	0.0273059	0.122882	OK
FBgn0266221	CR44916	2L:21999733-22000420	0	0	0	OK
FBgn0051693	CG31693	2L:22015189-22017334	0.0387714	0	0.081361	OK
eworo_0621.1786	CR33987,tio	2L:22019207-22025734	0.750044	0.6403	0.859789	OK
FBgn0266874	CR45335	2L:22032624-22033798	0	0	0	OK
FBgn0084001	CG41434	2L:22037859-22039772	0.0136271	0	0.0567858	OK
FBgn0051601	CG31601	2L:22040726-22043877	0.046993	0.00467737	0.0893087	OK
FBgn0267921	CR46202	2L:22046600-22047243	0	0	0	OK
FBgn0085202	CG34173	2L:22053833-22054302	0.170399	0	0.367158	OK
FBgn0260996	CG42597	2L:22064603-22065343	0.17113	0.031403	0.310858	OK
-	-	2L:22066516-22067170	0	0	0	OK
FBgn0051702	CG31702	2L:22071143-22072902	0.019191	0	0.0463691	OK
FBgn0032971	ttm3	2L:22079631-22080738	0.140875	0.0469583	0.234792	OK
eworo_0621.1787	CG31703	2L:22102625-22104401	0.0593248	0.000386819	0.118263	OK
eworo_0621.1788	CG15219	2L:22104890-22105512	3.04498	2.11898	3.97099	OK
FBgn0032972	CG10834	2L:22106861-22107304	0.15402	0	0.331867	OK
eworo_0621.1789	CG6675	2L:22108916-22110449	1.10562	0.83026	1.38099	OK
eworo_0621.1790	CG3651	2L:22121337-22126614	30.1556	28.7778	31.5334	OK
eworo_0621.1791	CycK	2L:22124284-22130142	52.5993	49.9871	55.2115	OK
FBgn0262885	CR43240	2L:22131025-22131127	0	0	0	OK
eworo_0621.1792	CG42748,CR43241	2L:22131220-22166221	37.3259	17.3653	57.2865	OK
eworo_0621.1793	Clamp	2L:22165719-22169143	64.2193	61.2872	67.1514	OK
FBgn0083973	CG34137	2L:22151622-22152640	0.162692	0.0275139	0.29787	OK
FBgn0266044	CR44809	2L:22169667-22170204	0.0388129	0	0.116439	OK
FBgn0032981	CG3635	2L:22175414-22183991	1.4133	1.13828	1.68833	OK
eworo_0621.1796	Ir40a	2L:22189525-22214376	1.46171	0.937108	1.98631	OK
eworo_0621.1797	-	2L:22215345-22215906	0.915724	0.0114814	1.81997	OK
FBgn0042701	CR12628	2L:22226151-22226771	1.14958	0.759238	1.53993	OK
eworo_0621.1798	CR43765	2L:22239182-22239713	1.23952	0.649368	1.82967	OK
eworo_0621.1799	CG3262	2L:22239915-22246988	103.805	99.3845	108.226	OK
eworo_0621.1800	RpL21	2L:22247110-22247875	5254.65	5036.4	5472.9	OK
eworo_0621.1801	Tif-IA	2L:22249875-22258260	36.7265	34.8766	38.5765	OK
eworo_0621.1803	CG17018	2L:22308754-22368810	0.74688	0.6368	0.85696	OK
-	-	2L:22340621-22341291	0.0288519	0	0.0865558	OK
eworo_0621.1804	RpL5	2L:22532278-22536884	4480.16	4294.59	4665.73	OK
FBgn0082980	snoRNA:Psi28S-2996	2L:22535457-22535593	4.49797	0	9.69177	OK
eworo_0621.1805	CG17490,CR46268	2L:22537667-22548452	15.4787	14.6424	16.3151	OK
eworo_0621.1806	CG17493	2L:22549946-22556295	84.755	81.4533	88.0566	OK
eworo_0621.1807	-	2L:22567261-22572735	0.828566	0.496728	1.1604	OK
eworo_0621.1808	-	2L:22575712-22576010	1.12143	0.445181	1.79767	OK
eworo_0621.1809	Slmap	2L:22579071-22585843	24.7449	23.3588	26.1311	OK
eworo_0621.1810	CG40006	2L:22622416-22756349	10.8787	10.1891	11.5683	OK
eworo_0621.1811	CG17715	2L:22844219-22854541	28.9099	27.6329	30.1869	OK
FBgn0264548	CR43927	2L:22751303-22751795	0.0439464	0	0.199001	OK
eworo_0621.1812	CG40439	2L:22797518-22798276	66.0001	62.1352	69.8651	OK
eworo_0621.1813	lt	2L:22924794-22943135	36.4242	34.8996	37.9489	OK
eworo_0621.1815	CR40005,CR40005-RD	2L:22949037-22950476	15.2177	14.0932	16.3421	OK
eworo_0621.1816	cta	2L:22981815-22992951	23.2656	22.1339	24.3973	OK
eworo_0621.1821	-	2L:22993067-22994228	0.518534	0.341153	0.695916	OK
eworo_0621.1822	-	2L:22994369-22995504	0.451142	0.284557	0.617726	OK
eworo_0621.1823	-	2L:22995610-22995902	1.06237	0.37641	1.74832	OK
eworo_0621.1824	-	2L:22998808-22999316	1.3711	0.888875	1.85333	OK
eworo_0621.1825	Cht10	2L:22999573-23025915	248.338	237.989	258.688	OK
eworo_0621.1828	Spf45	2L:23066873-23068386	71.4332	67.9381	74.9284	OK
eworo_0621.1829	CR43242	2L:23069004-23070724	30.8675	28.9626	32.7724	OK
eworo_0621.1830	-	2L:23075884-23076375	0.837442	0.452655	1.22223	OK
eworo_0621.1831	-	2L:23076702-23077640	0.608554	0.392972	0.824137	OK
eworo_0621.1832	CR44268	2L:23173072-23173465	0	0	0	OK
eworo_0621.1833	CG12567	2L:23161121-23174558	48.7099	46.5415	50.8782	OK
eworo_0621.1836	mir-2490	2L:23168388-23171131	0.567133	0	1.94951	OK
eworo_0621.1837	-	2L:23176294-23177562	3.76166	3.16071	4.36262	OK
eworo_0621.1838	-	2L:23176294-23180790	2.0049	1.8067	2.20309	OK
FBgn0267986	CR46253	2L:23239252-23240411	0.0199724	0	0.0764858	OK
eworo_0621.1839	Gpb5	2L:23311699-23312464	0	0	0	OK
eworo_0621.1840	Tim23	2L:23312464-23313622	197.216	189.352	205.08	OK
eworo_0621.1841	CR42530,CR42530-RA	2L:23320507-23324192	0.0064407	0	0.0830471	OK
-	-	2L:23415915-23416153	0	0	0	OK
FBgn0267428	CG45781	2R:326767-705848	0.0323745	0.00341787	0.0613312	OK
eworo_0621.1842	CG40498	2R:924635-951332	6.60986	5.80711	7.41261	OK
eworo_0621.1843	-	2R:960800-961762	0.246053	0.107956	0.384151	OK
eworo_0621.1844	CR41257	2R:1070656-1071319	0	0	0	OK
eworo_0621.1845	CR40190,CR40190-RB,CR40190-RC,CR40190-RD,CR42653,CR42653-RA,CR42653-RB,rl	2R:1071461-1213666	93.3238	88.8762	97.7714	OK
eworo_0621.1850	-	2R:1260687-1261903	0.227737	0.111881	0.343593	OK
eworo_0621.1851	-	2R:1262038-1262380	1.29528	0.647545	1.94302	OK
eworo_0621.1852	CG40191	2R:1264139-1267747	97.2197	93.5745	100.865	OK
eworo_0621.1853	Yeti	2R:1324001-1345129	226.205	218.122	234.289	OK
eworo_0621.1855	l(2)41Ab	2R:1348156-1443935	4.69799	4.10213	5.29386	OK
eworo_0621.1856	CR44042	2R:1348166-1350005	10.2978	9.33978	11.2559	OK
eworo_0621.1857	CR44043	2R:1368920-1371468	0.0128386	0	0.0389971	OK
eworo_0621.1858	-	2R:1397190-1397577	0.942736	0.450439	1.43503	OK
eworo_0621.1859	Maf1	2R:1512809-1527095	157.294	150.104	164.484	OK
eworo_0621.1861	CG17691	2R:1590483-1596457	85.0015	80.8416	89.1615	OK
eworo_0621.1862	-	2R:1592282-1598334	3.90297	3.64206	4.16387	OK
-	-	2R:1618171-1618585	1.73899	1.10409	2.37389	OK
eworo_0621.1863	-	2R:1632520-1633521	0.542281	0.346223	0.738339	OK
eworo_0621.1864	-	2R:1633699-1634349	0.300101	0.10633	0.493873	OK
eworo_0621.1865	CG41520	2R:1649060-1778937	39.0812	37.1975	40.9649	OK
eworo_0621.1866	-	2R:1637142-1637873	0.387203	0.093735	0.68067	OK
eworo_0621.1868	-	2R:1667556-1769342	0.184071	0.10153	0.266612	OK
eworo_0621.1876	-	2R:1779315-1785691	0.602164	0.524748	0.679581	OK
-	-	2R:1806863-1807342	0.137077	0	0.295359	OK
eworo_0621.1877	CG17684	2R:1866079-2262201	2.05962	1.80222	2.31702	OK
eworo_0621.1878	-	2R:2196239-2197900	0.5793	0.423284	0.735317	OK
eworo_0621.1879	MFS17	2R:2494741-2565385	24.0912	22.8066	25.3758	OK
eworo_0621.1880	-	2R:2558470-2563661	1.49074	1.34298	1.6385	OK
eworo_0621.1881	CR40100,CR40100-RB	2R:2374630-2375134	0.219959	0	0.486862	OK
eworo_0621.1882	-	2R:2495289-2496145	1.44375	1.08855	1.79896	OK
eworo_0621.1887	-	2R:2517920-2519110	1.40414	1.11901	1.68927	OK
eworo_0621.1888	mir-2279	2R:2552169-2552282	0	0	0	OK
eworo_0621.1891	-	2R:2744850-2745290	0.985611	0.532744	1.43848	OK
eworo_0621.1892	CG41378	2R:2770379-2846708	103.733	0	242.624	OK
eworo_0621.1893	-	2R:2751275-2752007	0.412304	0.206152	0.618456	OK
eworo_0621.1894	-	2R:2769852-2770189	1.37122	0.706083	2.03637	OK
eworo_0621.1896	Scp1	2R:2932594-2968052	0.23356	0	3.37341	OK
eworo_0621.1897	-	2R:2956111-2956861	0.254935	0.0891462	0.420725	OK
eworo_0621.1898	dpr21	2R:3066498-3191011	3.63433	3.09218	4.17648	OK
FBgn0085570	CR41243	2R:3334853-3336160	0.0172572	0	0.0586088	OK
FBgn0085569	CG41242	2R:3363856-3364402	0	0	0	OK
FBgn0266762	CR45227	2R:3468951-3470223	0.0177964	0	0.0604399	OK
eworo_0621.1899	-	2R:3497199-3497779	0.352066	0.120462	0.58367	OK
eworo_0621.1900	-	2R:3499045-3499454	0.667932	0.265238	1.07062	OK
FBgn0085786	CR41501	2R:3524535-3526047	0.131907	0.0554617	0.208353	OK
FBgn0058461	CR40461	2R:3590029-3590420	0.00312468	0	0.128523	OK
FBgn0085512	RYa	2R:3647345-3647765	0.0557412	0	0.167223	OK
eworo_0621.1901	-	2R:3762964-3763302	0.882521	0.350341	1.4147	OK
eworo_0621.1902	-	2R:3898310-3900078	1.07545	0.875316	1.27558	OK
eworo_0621.1903	uex	2R:3900284-3949425	46.3568	0	99821.6	OK
eworo_0621.1904	CR45139	2R:3943428-3949757	0	0	0	OK
eworo_0621.1907	Haspin	2R:4013916-4072910	29.4356	28.0747	30.7965	OK
eworo_0621.1908	CG17683	2R:4130973-4133484	62.1736	59.3727	64.9745	OK
eworo_0621.1909	-	2R:4134417-4135795	0.317031	0.192211	0.44185	OK
eworo_0621.1910	IntS3	2R:4235778-4242934	21.5356	15.5967	27.4744	OK
eworo_0621.1911	-	2R:4171547-4172582	0.414755	0.245467	0.584043	OK
eworo_0621.1912	-	2R:4172682-4172988	0.967295	0.342725	1.59187	OK
eworo_0621.1913	RNASEK	2R:4186834-4188127	372.707	355.37	390.044	OK
eworo_0621.1914	-	2R:4223957-4224457	1.77472	1.21183	2.33761	OK
eworo_0621.1915	-	2R:4229746-4230894	0.34484	0	14.5524	OK
eworo_0621.1917	-	2R:4247711-4248565	4.14033	2.9663	5.31436	OK
eworo_0621.1918	-	2R:4247644-4248213	2.42996	1.72407	3.13585	OK
eworo_0621.1919	-	2R:4272140-4272578	46.9085	43.7382	50.0789	OK
eworo_0621.1920	-	2R:4296999-4297993	0.799332	0.501296	1.09737	OK
eworo_0621.1921	-	2R:4296999-4297993	1.516	1.15741	1.87459	OK
eworo_0621.1922	-	2R:4299366-4299795	1.18945	0.602078	1.77682	OK
eworo_0621.1924	Gprk1	2R:4322294-4471060	44.4546	40.1403	48.7689	OK
FBgn0264909	CR44100	2R:4507994-4508445	0	0	0	OK
FBgn0040007	RpL38	2R:4515387-4516458	4578.62	4386.9	4770.35	OK
eworo_0621.1926	-	2R:4541485-4541685	3.60217	1.60405	5.6003	OK
eworo_0621.1927	-	2R:4542367-4543098	0.284133	0.100672	0.467594	OK
eworo_0621.1928	-	2R:4543297-4545162	2.83389	2.4848	3.18299	OK
eworo_0621.1929	-	2R:4543297-4544812	0.49378	0.28908	0.69848	OK
eworo_0621.1930	Stlk	2R:4546690-4565281	36.5252	34.8072	38.2432	OK
eworo_0621.1936	p120ctn	2R:4595287-4609492	118.657	114.357	122.957	OK
eworo_0621.1938	-	2R:4609709-4610598	0.649002	0.41909	0.878913	OK
eworo_0621.1939	CG17486	2R:4619029-4620833	26.1036	24.6384	27.5688	OK
FBgn0267585	CR45923	2R:4621117-4622481	0.59596	0.417001	0.774919	OK
eworo_0621.1940	CG17883	2R:4671851-4673639	48.9114	46.8424	50.9804	OK
eworo_0621.1941	Nipped-B	2R:4691671-4729017	16.6071	16.0128	17.2014	OK
-	-	2R:4730438-4731241	0	0	0	OK
eworo_0621.1942	CR41440,CR41440-RA,CR45471	2R:4730480-4732343	0.346741	0.100334	0.593147	OK
eworo_0621.1943	-	2R:4734789-4735807	0.229997	0.100828	0.359167	OK
eworo_0621.1944	-	2R:4740223-4740924	0.326682	0.137357	0.516007	OK
eworo_0621.1945	conu	2R:4744347-4758048	49.4345	47.6686	51.2004	OK
eworo_0621.1948	-	2R:4759464-4761580	0.644497	0.50334	0.785653	OK
eworo_0621.1949	CR43281,CR43281-RA	2R:4780310-4783646	0	0	0	OK
eworo_0621.1950	CG12547	2R:4785854-4788965	49.9887	47.6553	52.3221	OK
eworo_0621.1951	CR46064	2R:4782889-4785362	16.899	15.9343	17.8638	OK
eworo_0621.1952	CG17528	2R:4815425-4824320	60.6945	58.6422	62.7467	OK
FBgn0033000	CG14464	2R:4829245-4830587	100.332	94.8788	105.785	OK
eworo_0621.1953	CG44102	2R:4895729-4918178	3.45547	2.79006	4.12089	OK
eworo_0621.1954	Ir41a	2R:4917518-5021955	0.266772	0.141516	0.392029	OK
eworo_0621.1955	-	2R:4938112-4939876	1.54878	1.30854	1.78902	OK
eworo_0621.1956	-	2R:4939876-4940592	1.0224	0.66155	1.38324	OK
eworo_0621.1957	-	2R:4975895-4976905	0.522657	0.323239	0.722074	OK
FBgn0264914	CR44105	2R:5031994-5032795	0	0	0	OK
eworo_0621.1958	-	2R:5038157-5038260	209.827	104.913	314.74	OK
eworo_0621.1959	-	2R:5049237-5052170	0.592798	0.455946	0.72965	OK
eworo_0621.1960	-	2R:5049237-5056682	0.698604	0.515789	0.881419	OK
FBgn0013348	TpnC41C	2R:5065236-5070210	1.35898	1.0065	1.71146	OK
FBgn0263092	CR43360	2R:5081883-5082431	0	0	0	OK
eworo_0621.1961	-	2R:5088000-5088350	1.05548	0.491302	1.61966	OK
eworo_0621.1962	CG3107	2R:5090580-5095090	26.8757	25.8563	27.8951	OK
eworo_0621.1963	-	2R:5110555-5111416	0.42164	0.233077	0.610203	OK
eworo_0621.1964	gus	2R:5116989-5128321	117.162	112.563	121.762	OK
eworo_0621.1965	-	2R:5120444-5128345	28.6444	26.7272	30.5615	OK
eworo_0621.1969	CR43256	2R:5127219-5130126	3.37428	2.55735	4.19121	OK
eworo_0621.1970	Atf6	2R:5144732-5154756	14.9524	14.2098	15.6951	OK
eworo_0621.1971	Nipped-A	2R:5177964-5251022	9.57779	9.17845	9.97713	OK
FBgn0084008	CR41443	2R:5253944-5255295	0.039478	0	0.103464	OK
eworo_0621.1972	d4	2R:5259003-5295965	67.3711	64.9893	69.7528	OK
eworo_0621.1974	sxc	2R:5307287-5329555	34.3199	32.9998	35.64	OK
eworo_0621.1975	CG10465	2R:5339705-5340995	74.71	71.0104	78.4095	OK
eworo_0621.1976	CG10395	2R:5350476-5351972	23.5343	22.0581	25.0104	OK
eworo_0621.1977	CG30441	2R:5350893-5352476	3.05397	2.56765	3.5403	OK
eworo_0621.1978	COX4L	2R:5353993-5354723	0.899618	0.557726	1.24151	OK
eworo_0621.1979	CG10417	2R:5360330-5363104	89.3929	85.9519	92.8338	OK
eworo_0621.1980	CR42646	2R:5363252-5367357	0.141035	0.0756656	0.206404	OK
eworo_0621.1981	-	2R:5374923-5376064	0.226722	0.108568	0.344876	OK
eworo_0621.1982	laccase2	2R:5413743-5456095	23.4807	22.5849	24.3764	OK
eworo_0621.1983	CG30440	2R:5468318-5495861	20.8683	19.7788	21.9577	OK
eworo_0621.1990	-	2R:5496482-5496977	0.542032	0.180125	0.903938	OK
FBgn0050438	CG30438	2R:5496673-5549543	0.431119	0.306151	0.556088	OK
eworo_0621.1991	-	2R:5547990-5549110	0.369255	0.171949	0.566561	OK
FBgn0033027	TpnC4	2R:5503436-5507866	0	0	0	OK
eworo_0621.1992	Fis1	2R:5603586-5604834	213.232	205.772	220.692	OK
eworo_0621.1993	CG17508	2R:5608565-5611586	80.3165	77.3469	83.2861	OK
eworo_0621.1994	-	2R:5613123-5613609	0.447353	0.158503	0.736203	OK
eworo_0621.1995	CG11665	2R:5640914-5652815	44.01	41.9106	46.1095	OK
eworo_0621.1999	CG1344	2R:5653675-5656778	25.4886	24.1153	26.8619	OK
eworo_0621.2000	Not3	2R:5656405-5663222	50.2948	48.4226	52.1671	OK
eworo_0621.2003	CR45472	2R:5663565-5665994	3.69786	3.02832	4.36739	OK
eworo_0621.2004	-	2R:5663565-5665994	0.421854	0.283543	0.560165	OK
eworo_0621.2005	-	2R:5666326-5666917	0.5787	0.297989	0.859411	OK
eworo_0621.2006	-	2R:5667137-5667488	0.825157	0.327569	1.32275	OK
eworo_0621.2007	CG8245	2R:5668382-5669986	7.64791	6.93965	8.35617	OK
eworo_0621.2008	kune	2R:5671740-5672800	171.172	163.341	179.002	OK
eworo_0621.2009	-	2R:5673173-5673801	0.627929	0.347111	0.908747	OK
eworo_0621.2010	scaf	2R:5676749-5691723	58.2417	55.5965	60.8868	OK
eworo_0621.2011	CG17337	2R:5697871-5700212	65.9711	62.791	69.1512	OK
eworo_0621.2012	vlc	2R:5702111-5705439	59.1934	57.4107	60.9761	OK
eworo_0621.2013	ap	2R:5706201-5727525	8.66736	8.15633	9.17839	OK
eworo_0621.2014	-	2R:5751068-5751899	0.220131	0.0779953	0.362267	OK
eworo_0621.2015	l(2)09851	2R:5754516-5756327	29.8107	28.2736	31.3479	OK
eworo_0621.2016	-	2R:5756765-5757156	0.749924	0.315313	1.18454	OK
eworo_0621.2017	CG34200	2R:5757661-5758067	180.794	169.807	191.78	OK
eworo_0621.2018	CG7791	2R:5758064-5760407	19.5388	18.1786	20.899	OK
eworo_0621.2019	Gp210	2R:5760861-5774324	8.75189	8.28055	9.22323	OK
FBgn0263479	scaRNA:PsiU2-35.45	2R:5765179-5765319	8.86088	2.16269	15.5591	OK
eworo_0621.2020	ZnT41F	2R:5774775-5782858	17.4714	0	35.7391	OK
FBgn0033041	Or42a	2R:5791440-5792967	0.0265053	0	0.0640416	OK
eworo_0621.2021	Tsp42A	2R:5795412-5796710	0.114395	0.00199294	0.226797	OK
FBgn0033043	Or42b	2R:5797194-5798512	0	0	0	OK
eworo_0621.2022	dpr12	2R:5804711-5860835	0.882208	0.75517	1.00925	OK
FBgn0265631	CG44438	2R:5879195-5880395	0.0809766	0.00854892	0.153404	OK
FBgn0264956	CR44125	2R:5884893-5886495	0.092791	0.0309303	0.154652	OK
eworo_0621.2023	CG43366	2R:5893878-5931363	19.5743	18.8647	20.284	OK
eworo_0621.2024	-	2R:5932641-5933329	0.334601	0.140687	0.528516	OK
FBgn0264957	CR44126	2R:5937399-5938994	0.107224	0.01132	0.203128	OK
eworo_0621.2025	-	2R:5954563-5957103	0.350099	0.21222	0.487979	OK
eworo_0621.2026	CR46269	2R:5957587-5959299	0	0	0	OK
FBgn0033047	CG7882	2R:5957620-5960183	0.0181212	0	0.0525973	OK
eworo_0621.2027	CG7881	2R:5960274-5966856	0.0696441	0.0176785	0.12161	OK
FBgn0264958	CR44127	2R:5967396-5967746	3.03652	1.67025	4.4028	OK
eworo_0621.2028	BubR1	2R:5969098-5974385	4.62173	4.30552	4.93795	OK
eworo_0621.2029	-	2R:5974775-5978655	6.73451	6.20283	7.26618	OK
eworo_0621.2030	mle	2R:5974856-5980778	24.6901	14.8791	34.501	OK
eworo_0621.2031	Src42A	2R:5981843-6012795	119.67	115.336	124.005	OK
eworo_0621.2034	-	2R:6012967-6013624	0.680669	0.395393	0.965945	OK
eworo_0621.2035	Pngl	2R:6017738-6020695	0	0	0	OK
eworo_0621.2036	Act42A	2R:6013909-6015689	617.035	591.097	642.973	OK
FBgn0033051	Strica	2R:6020310-6023144	0	0	0	OK
eworo_0621.2037	SCAP	2R:6026272-6036388	13.7176	12.9555	14.4796	OK
FBgn0033054	CG14591	2R:6036556-6040647	2.22079	1.91604	2.52554	OK
eworo_0621.2038	Tbce	2R:6042531-6044964	41.2608	39.2519	43.2698	OK
FBgn0264961	CR44130	2R:6047169-6047738	0.143345	0	0.310292	OK
FBgn0085240	CG34211	2R:6047194-6047392	0	0	0	OK
FBgn0085241	CG34212	2R:6049873-6050286	0	0	0	OK
eworo_0621.2039	CCHa2-R	2R:6050948-6068680	0.30142	0.198236	0.404604	OK
eworo_0621.2040	-	2R:6067365-6068238	0.184269	0.040425	0.328113	OK
eworo_0621.2041	CG7856	2R:6057356-6059558	0.1021	0.0432567	0.160943	OK
FBgn0264980	CR44131	2R:6068794-6069795	0.0176065	0	0.0528196	OK
FBgn0033059	CG7845	2R:6074470-6076367	16.5366	15.4118	17.6615	OK
eworo_0621.2042	CG7849	2R:6076909-6078088	8.6483	7.81044	9.48616	OK
eworo_0621.2043	SmydA-5	2R:6078640-6080572	1.04867	0.846077	1.25126	OK
eworo_0621.2044	Ars2	2R:6080827-6085625	47.5213	45.8314	49.2112	OK
eworo_0621.2045	EcR	2R:6087872-6169087	26.7127	25.7309	27.6946	OK
FBgn0011880	tRNA:Ile-AAT-1-1	2R:6166150-6166224	0	0	0	OK
eworo_0621.2048	CG14589	2R:6137302-6138411	0.289597	0.105004	0.47419	OK
FBgn0011958	tRNA:Arg-ACG-1-1	2R:6142164-6142237	0	0	0	OK
FBgn0011891	tRNA:Lys-CTT-1-1	2R:6142371-6142444	0	0	0	OK
FBgn0011938	tRNA:Asn-GTT-1-1	2R:6152602-6152676	0	0	0	OK
FBgn0011937	tRNA:Asn-GTT-1-2	2R:6153185-6153259	0	0	0	OK
FBgn0011936	tRNA:Asn-GTT-1-3	2R:6153505-6153579	0	0	0	OK
eworo_0621.2049	CR43904	2R:6158596-6159635	0	0	0	OK
FBgn0011957	tRNA:Arg-ACG-1-2	2R:6161534-6161607	0	0	0	OK
FBgn0011933	tRNA:Asn-GTT-1-4	2R:6162022-6162096	0	0	0	OK
FBgn0011932	tRNA:Asn-GTT-1-5	2R:6162196-6162270	0	0	0	OK
FBgn0011931	tRNA:Asn-GTT-1-6	2R:6162518-6162592	0	0	0	OK
FBgn0011889	tRNA:Lys-CTT-1-2	2R:6162680-6162753	0	0	0	OK
FBgn0011888	tRNA:Lys-CTT-1-3	2R:6164875-6164948	0	0	0	OK
FBgn0011887	tRNA:Lys-CTT-1-4	2R:6165983-6166056	0	0	0	OK
FBgn0011956	tRNA:Arg-ACG-1-3	2R:6169606-6169679	0	0	0	OK
FBgn0011890	tRNA:Lys-CTT-1-5	2R:6171495-6171568	0	0	0	OK
FBgn0050316	tRNA:Arg-ACG-1-4	2R:6171686-6171759	0	0	0	OK
FBgn0033065	Cyp6w1	2R:6173683-6176195	0.020257	0	0.0579841	OK
FBgn0011955	tRNA:Arg-ACG-1-5	2R:6178583-6178656	0	0	0	OK
FBgn0040502	CG8343	2R:6179725-6180356	0	0	0	OK
FBgn0033067	CG11211	2R:6180925-6181626	0.169435	0.0178877	0.320981	OK
FBgn0262867	Ptr	2R:6181747-6196320	3.37044	3.11986	3.62103	OK
FBgn0011935	tRNA:Asn-GTT-1-7	2R:6190128-6190202	0	0	0	OK
FBgn0011934	tRNA:Asn-GTT-1-8	2R:6190371-6190445	0	0	0	OK
eworo_0621.2050	CG30432	2R:6197386-6198266	0.143724	0.0140978	0.273349	OK
FBgn0033069	CG8335	2R:6200852-6201956	0.183515	0.0728514	0.294179	OK
eworo_0621.2051	CG30431	2R:6202724-6205224	0.387625	0.256205	0.519046	OK
eworo_0621.2052	CG17994	2R:6207218-6209653	1.31525	1.04974	1.58076	OK
eworo_0621.2053	l(2)k14710	2R:6209781-6214122	13.1274	12.3743	13.8804	OK
eworo_0621.2054	bin3	2R:6214567-6240602	16.1787	15.521	16.8364	OK
eworo_0621.2055	CR44161	2R:6216196-6218619	0.377895	0.121992	0.633797	OK
FBgn0033074	tomboy40	2R:6225633-6226884	0.312852	0.181732	0.443972	OK
eworo_0621.2056	Pld	2R:6242003-6255266	3.51858	3.27266	3.7645	OK
eworo_0621.2057	-	2R:6259705-6260297	0.437354	0.192437	0.68227	OK
eworo_0621.2058	-	2R:6261035-6261839	0.618958	0.380237	0.857679	OK
eworo_0621.2059	-	2R:6267479-6269263	1.93285	1.65905	2.20665	OK
eworo_0621.2060	-	2R:6281327-6282213	0.273559	0.121167	0.42595	OK
eworo_0621.2061	-	2R:6297949-6298761	0.739464	0.463453	1.01547	OK
eworo_0621.2062	-	2R:6456281-6457343	0.486516	0.306571	0.66646	OK
eworo_0621.2063	-	2R:6457405-6458759	0.376216	0.237725	0.514708	OK
eworo_0621.2064	-	2R:6458812-6460561	0.612185	0.457357	0.767014	OK
eworo_0621.2065	CR46075	2R:6501031-6501772	0.408659	0.175931	0.641386	OK
eworo_0621.2066	jing	2R:6502005-6621792	10.8281	10.4103	11.2459	OK
FBgn0266620	CR45127	2R:6508894-6510295	0	0	0	OK
FBgn0264506	CR43905	2R:6532594-6533595	0.228885	0.101922	0.355847	OK
eworo_0621.2069	CG15233	2R:6600043-6600978	0.245396	0.0824259	0.408366	OK
FBgn0053919	CG33919	2R:6623831-6624577	0	0	0	OK
eworo_0621.2070	Vha16-1	2R:6625241-6633090	133.964	129.287	138.64	OK
eworo_0621.2071	Trap1	2R:6633646-6636262	13.9982	13.1432	14.8533	OK
FBgn0042085	Bap170	2R:6636511-6642358	11.354	10.7595	11.9484	OK
eworo_0621.2072	Fmo-2	2R:6642417-6645098	0	0	0	OK
eworo_0621.2073	Debcl,Opbp	2R:6648653-6655267	40.2617	38.4437	42.0797	OK
eworo_0621.2074	geminin	2R:6655462-6656594	79.2919	75.1887	83.3951	OK
eworo_0621.2075	sced	2R:6657325-6660624	5.50631	3.51569	7.49694	OK
eworo_0621.2076	Dpit47	2R:6660644-6662118	45.0845	42.6584	47.5105	OK
eworo_0621.2077	CR45128	2R:6663394-6664195	0	0	0	OK
eworo_0621.2078	CG17266,Hsepi	2R:6670153-6676001	0	0	0	OK
FBgn0259977	Tdc1	2R:6677000-6680391	0	0	0	OK
eworo_0621.2079	Mob4	2R:6695113-6696661	273.749	261.09	286.408	OK
eworo_0621.2080	CG3409,CG45092	2R:6699694-6715892	0	0	0	OK
eworo_0621.2081	Adf1,CG15908,CG9410	2R:6662264-6670076	0	0	0	OK
eworo_0621.2082	CG3270,CG9422,PGAP3,Rab2	2R:6673603-6699469	223.335	0	450.869	OK
FBgn0265049	CR44164	2R:6681795-6682394	0	0	0	OK
FBgn0265050	CR44165	2R:6682520-6683749	0.0314943	0	0.0795763	OK
FBgn0033090	CG15909	2R:6683185-6684710	0.201879	0.102491	0.301267	OK
eworo_0621.2083	Tdc2	2R:6684744-6689974	0.68273	0.537442	0.828018	OK
eworo_0621.2084	mir-4975	2R:6707162-6707273	0	0	0	OK
eworo_0621.2085	CR43611	2R:6707305-6708960	0	0	0	OK
FBgn0033096	Zip42C.1	2R:6716341-6717707	0.183907	0.0856045	0.282209	OK
FBgn0033097	Zip42C.2	2R:6718195-6719533	0	0	0	OK
eworo_0621.2086	l(2)01289	2R:6721100-6740672	0.306486	0.221664	0.391309	OK
eworo_0621.2087	CG3267,phtf	2R:6741898-6748954	20.56	19.627	21.4929	OK
eworo_0621.2088	Eb1	2R:6749226-6756300	151.158	144.508	157.808	OK
eworo_0621.2089	CG3420	2R:6756295-6757209	167.72	159.125	176.316	OK
FBgn0033101	CG9436	2R:6757600-6758903	32.5736	31.2727	33.8744	OK
eworo_0621.2090	Epac	2R:6759714-6798941	25.0043	23.6697	26.3389	OK
FBgn0000473	Cyp6a2	2R:6779748-6781491	9.7438	9.00066	10.4869	OK
eworo_0621.2091	SdhB	2R:6807625-6809172	64.6715	61.3817	67.9612	OK
eworo_0621.2092	CG15237	2R:6809043-6809766	84.4698	79.5727	89.3669	OK
FBgn0022224	ubl	2R:6810010-6810530	169.414	159.867	178.96	OK
eworo_0621.2093	koi	2R:6811018-6818199	56.2241	53.8009	58.6473	OK
FBgn0265635	CR44442	2R:6820559-6822596	0	0	0	OK
eworo_0621.2094	CG15236	2R:6828355-6838360	0.687601	0.58943	0.785773	OK
eworo_0621.2095	mir-4976	2R:6835532-6835635	0	0	0	OK
eworo_0621.2096	CG9445	2R:6838073-6839055	0	0	0	OK
FBgn0085244	CG34215	2R:6831295-6831793	2.91637	2.11769	3.71504	OK
FBgn0265051	CR44166	2R:6841544-6842094	0	0	0	OK
eworo_0621.2097	CG9447,Spn42Da,coro	2R:6862000-6878927	102.488	98.6961	106.28	OK
eworo_0621.2098	Spn42Db	2R:6879284-6880770	0	0	0	OK
eworo_0621.2099	CR44169	2R:6873148-6880088	0	0	0	OK
eworo_0621.2100	Spn42Dc,Spn42Dd	2R:6880994-6884873	204.077	194.981	213.173	OK
eworo_0621.2104	Spn42De	2R:6885502-6888279	14.2241	13.2691	15.179	OK
eworo_0621.2105	CG30158	2R:6891759-6922613	0.139784	0.0891146	0.190454	OK
eworo_0621.2106	CG3358	2R:6923365-6924929	23.6022	21.9488	25.2555	OK
eworo_0621.2107	CheB42c,mim	2R:6924686-6971637	11.9502	11.4728	12.4276	OK
FBgn0066293	CheB42b	2R:6943095-6943995	0	0	0	OK
FBgn0011892	tRNA:Lys-CTT-1-6	2R:6946807-6946880	0	0	0	OK
FBgn0011893	tRNA:Lys-CTT-1-7	2R:6947737-6947810	0	0	0	OK
FBgn0011894	tRNA:Lys-CTT-1-8	2R:6948283-6948356	0	0	0	OK
FBgn0011895	tRNA:Lys-CTT-1-9	2R:6949132-6949205	0	0	0	OK
FBgn0053348	CheB42a	2R:6949481-6950284	0	0	0	OK
eworo_0621.2108	ppk25	2R:6950384-6952158	0.836414	0.626721	1.04611	OK
eworo_0621.2110	CG30157,Cyp6u1	2R:6971995-6975133	15.6999	14.8263	16.5735	OK
eworo_0621.2111	CG30156,vimar	2R:6975284-6985712	23.699	22.6491	24.749	OK
FBgn0265060	CR44171	2R:6980394-6981195	0	0	0	OK
eworo_0621.2112	CR44170	2R:6979495-6980195	0	0	0	OK
eworo_0621.2113	CG17002	2R:6986042-6988922	26.115	24.7406	27.4895	OK
eworo_0621.2114	CG30159,CR42785,CR42785-RA,Tsp42Ea	2R:6992675-7004259	138.427	134.031	142.823	OK
eworo_0621.2115	CG30160,Tsp42Eb,Tsp42Ec	2R:6998847-7008622	0	0	0	OK
FBgn0029507	Tsp42Ed	2R:7009497-7011739	20.6085	19.0483	22.1688	OK
eworo_0621.2116	CG43646,CG43647,Tsp42Ee	2R:7012253-7020746	295.128	282.377	307.879	OK
eworo_0621.2117	CR44172	2R:7023395-7024096	0	0	0	OK
eworo_0621.2118	Tsp42Ef	2R:7025009-7028082	95.3221	90.8115	99.8328	OK
FBgn0033128	Tsp42Eg	2R:7028910-7033233	0.37516	0.227454	0.522866	OK
FBgn0033129	Tsp42Eh	2R:7033561-7034920	0.0522657	0	0.112617	OK
eworo_0621.2119	Tsp42Ei	2R:7035124-7036949	12.5277	10.5049	14.5505	OK
eworo_0621.2120	CG33914	2R:7036767-7039050	0	0	0	OK
eworo_0621.2121	CR12842,CR12842-RB	2R:7039129-7039813	0.126115	0	0.284226	OK
eworo_0621.2122	Tsp42Ej,Tsp42Ek	2R:7040135-7044710	20.5805	19.2326	21.9284	OK
FBgn0033134	Tsp42El	2R:7045768-7048538	6.28318	5.63902	6.92734	OK
eworo_0621.2123	lbm	2R:7049237-7051964	8.43706	7.59187	9.28224	OK
eworo_0621.2124	Tsp42En	2R:7052746-7054399	0.0891343	0.00474544	0.173523	OK
eworo_0621.2125	Tsp42Ep,pgant3	2R:7054404-7061732	51.8386	48.6966	54.9807	OK
eworo_0621.2126	Tsp42Eo,Tsp42Er	2R:7054716-7066113	0	0	0	OK
eworo_0621.2127	Tsp42Eq	2R:7062107-7063569	0	0	0	OK
eworo_0621.2128	-	2R:7062404-7063636	0.332196	0.193255	0.471138	OK
eworo_0621.2129	CG12836	2R:7068571-7069936	1.22518	0.141139	2.30922	OK
FBgn0050298	tRNA:Thr-AGT-2-1	2R:7069969-7070043	0	0	0	OK
eworo_0621.2130	CG12831,tRNA:Thr-AGT-1-2	2R:7070494-7074152	0.162597	0	0.580634	OK
eworo_0621.2131	esn,pk	2R:7086315-7223378	102.255	99.4244	105.085	OK
eworo_0621.2132	Cyp9b1,Cyp9b2	2R:7127837-7132139	0	0	0	OK
FBgn0265636	CR44443	2R:7134494-7135095	0.0665669	0	0.160838	OK
eworo_0621.2134	Spn43Aa	2R:7147691-7149289	3629.86	3479.56	3780.17	OK
eworo_0621.2135	CG12828	2R:7149173-7149677	0	0	0	OK
FBgn0265095	CR44200	2R:7149794-7150094	0	0	0	OK
FBgn0024293	Spn43Ab	2R:7151661-7153642	1.80354	1.50084	2.10624	OK
FBgn0044011	Spn43Ad	2R:7153737-7155424	0.0233583	0	0.0564381	OK
FBgn0002930	nec	2R:7156476-7158241	25.791	24.7705	26.8115	OK
FBgn0033149	CG11060	2R:7175885-7178290	0.103823	0.0497164	0.157929	OK
FBgn0053140	CG33140	2R:7178389-7180730	0.102447	0.0490578	0.155837	OK
eworo_0621.2136	CG30384,CG30385	2R:7181325-7185298	0.0556296	0.00803683	0.103222	OK
FBgn0026389	Or43a	2R:7232839-7234913	0	0	0	OK
eworo_0621.2138	-	2R:7241254-7242918	0.444933	0.311207	0.578659	OK
FBgn0026602	Ady43A	2R:7243023-7245776	25.9098	24.527	27.2927	OK
FBgn0033153	Gadd45	2R:7249160-7250655	26.0141	24.9378	27.0903	OK
FBgn0266818	CR45280	2R:7254601-7256696	0.00769443	0	0.0230833	OK
eworo_0621.2139	CG1850	2R:7258866-7261269	65.5937	62.5782	68.6091	OK
FBgn0033155	Br140	2R:7272274-7278101	7.26729	6.89173	7.64284	OK
eworo_0621.2140	Incenp	2R:7278466-7281795	26.4739	25.0467	27.9012	OK
eworo_0621.2141	pwn	2R:7282571-7300806	56.5957	0	34975.3	OK
FBgn0033158	CG12164	2R:7311394-7313495	0.871465	0.65935	1.08358	OK
eworo_0621.2143	Dscam1	2R:7317923-7381899	3.83809	3.60543	4.07076	OK
eworo_0621.2144	CR45129	2R:7325895-7335195	0	0	0	OK
FBgn0264880	CR44071	2R:7343344-7343695	0	0	0	OK
eworo_0621.2145	cos	2R:7382175-7387115	13.9022	13.1393	14.665	OK
eworo_0621.2146	Dhx15	2R:7387186-7391023	60.2101	57.4428	62.9774	OK
eworo_0621.2147	Gr43a	2R:7390868-7393161	0	0	0	OK
eworo_0621.2148	Glo1	2R:7393545-7395932	153.472	145.951	160.992	OK
eworo_0621.2149	CR44201	2R:7394995-7396194	0	0	0	OK
eworo_0621.2150	Eaf,mir-4977	2R:7396849-7407819	11.6662	0	33.5846	OK
FBgn0033164	CG11112	2R:7400742-7401482	0.0285217	0	0.0855652	OK
FBgn0033165	CG11113	2R:7401858-7402364	0	0	0	OK
eworo_0621.2151	CG43123	2R:7402756-7403870	0.0535767	0	0.727892	OK
eworo_0621.2152	CG43267	2R:7404034-7404747	0.685818	0.320141	1.05149	OK
FBgn0033167	CG1701	2R:7408370-7409385	0	0	0	OK
eworo_0621.2153	so	2R:7419349-7434872	9.45348	8.84362	10.0633	OK
eworo_0621.2154	CR44202	2R:7422495-7422994	0.160065	0	0.396823	OK
eworo_0621.2155	CG11145	2R:7427904-7428593	0.424941	0.16176	0.688122	OK
eworo_0621.2156	CR44203	2R:7429495-7429995	0.257621	0.0125141	0.502727	OK
eworo_0621.2157	CR44204	2R:7431053-7432917	0.200847	0.103105	0.298589	OK
eworo_0621.2158	CG11123,sPLA2	2R:7440705-7443827	13.9471	13.0691	14.8251	OK
eworo_0621.2159	CG30503,kappaB-Ras	2R:7443823-7445792	41.7254	39.7427	43.708	OK
eworo_0621.2160	fa2h	2R:7446188-7451553	0	0	0	OK
eworo_0621.2161	CG11125	2R:7447472-7450120	3.33985	2.97459	3.7051	OK
FBgn0266859	CR45320	2R:7451669-7452365	0.0274736	0	0.0824207	OK
eworo_0621.2162	Inos	2R:7454921-7458874	69.7742	66.5036	73.0449	OK
eworo_0621.2163	CG11141	2R:7459684-7463395	13.1385	12.3703	13.9066	OK
eworo_0621.2164	CG11127	2R:7463503-7464987	44.7561	42.4203	47.0919	OK
eworo_0621.2165	p47	2R:7465017-7466759	103.827	99.0001	108.655	OK
eworo_0621.2166	Aldh-III	2R:7466873-7477162	72.2662	69.9142	74.6182	OK
eworo_0621.2168	wech	2R:7478852-7489823	1.51917	1.3981	1.64024	OK
eworo_0621.2169	Coop	2R:7490835-7492589	106.016	101.493	110.54	OK
FBgn0263967	CR43723	2R:7492363-7493497	0	0	0	OK
eworo_0621.2170	CG1620	2R:7493805-7496466	44.0294	42.2239	45.8349	OK
eworo_0621.2171	didum	2R:7500146-7508625	7.10788	5.99269	8.22306	OK
FBgn0015929	dpa	2R:7496701-7500145	10.9154	10.2416	11.5891	OK
eworo_0621.2172	CG12736	2R:7508526-7510357	19.9285	18.7221	21.135	OK
eworo_0621.2173	CG1602,az2	2R:7510621-7518936	20.0935	19.0787	21.1084	OK
eworo_0621.2174	CG1603	2R:7513845-7516390	12.907	12.1887	13.6253	OK
eworo_0621.2175	CG2144	2R:7519279-7522541	14.4335	13.6127	15.2542	OK
eworo_0621.2176	Orc1	2R:7522436-7525716	2.44897	2.20383	2.69412	OK
eworo_0621.2177	Drat	2R:7526117-7532981	48.3048	45.9276	50.682	OK
eworo_0621.2178	CR44209	2R:7533189-7533497	0	0	0	OK
eworo_0621.2179	CG1598	2R:7538231-7539696	64.7249	61.4525	67.9973	OK
eworo_0621.2180	CG30499	2R:7564433-7565751	93.315	88.567	98.0629	OK
eworo_0621.2181	CG2137,Cyt-b5	2R:7533505-7538297	295.95	282.701	309.198	OK
eworo_0621.2182	Corin	2R:7540110-7564435	0	0	0	OK
eworo_0621.2183	Vps13	2R:7566808-7580675	5.86868	5.56253	6.17484	OK
eworo_0621.2184	CR45130,blow,boca	2R:7565872-7587079	278.637	267.797	289.477	OK
eworo_0621.2185	CG1360	2R:7587772-7590109	1.43444	1.17986	1.68903	OK
eworo_0621.2186	scra	2R:7590118-7595242	48.3988	46.9179	49.8797	OK
eworo_0621.2187	CG1358	2R:7595264-7620711	0	0	0	OK
FBgn0265637	CR44444	2R:7621886-7622695	0.0682499	0	0.147058	OK
eworo_0621.2188	CG43340	2R:7623241-7651787	0	0	0	OK
FBgn0263046	CG43341	2R:7632840-7633880	161.566	154.118	169.015	OK
eworo_0621.2189	CG2064,CG2065,CG30491,CG30495	2R:7655071-7667343	0	0	0	OK
FBgn0266624	CR45131	2R:7631494-7635219	0	0	0	OK
eworo_0621.2190	CG17985,DCTN4-p62,Rpt1	2R:7651624-7669029	205.64	195.231	216.049	OK
FBgn0033202	CG1339	2R:7659103-7660588	0.0946907	0.0277343	0.161647	OK
eworo_0621.2191	CG2070	2R:7661637-7663408	0.0999982	0.0219153	0.178081	OK
FBgn0033207	CG12826	2R:7670326-7671103	0	0	0	OK
eworo_0621.2192	CG12107	2R:7674449-7675362	66.2869	50.4306	82.1431	OK
eworo_0621.2193	U2A,mRpL52	2R:7673720-7676362	103.134	98.2131	108.055	OK
eworo_0621.2194	LRR	2R:7676539-7699037	17.1357	16.4601	17.8113	OK
eworo_0621.2195	CG30493,CG30496	2R:7699252-7703501	19.5504	18.5582	20.5426	OK
FBgn0085245	CG34216	2R:7703505-7705095	0.0519807	0.00548774	0.0984736	OK
eworo_0621.2196	tor	2R:7705182-7709184	0.171501	0.107483	0.23552	OK
eworo_0621.2197	CG1941,CG1942	2R:7709872-7714182	12.7242	11.755	13.6934	OK
eworo_0621.2198	mir-4909	2R:7711416-7711476	0	0	0	OK
eworo_0621.2199	CG1946	2R:7714922-7716781	0	0	0	OK
eworo_0621.2200	CG18812	2R:7716806-7735622	27.4937	26.2399	28.7476	OK
eworo_0621.2203	CG30497	2R:7737018-7782637	3.11126	2.90665	3.31586	OK
eworo_0621.2204	-	2R:7761966-7764000	0.403753	0.247012	0.560493	OK
eworo_0621.2205	-	2R:7761966-7764000	1.07306	0.816385	1.32974	OK
FBgn0000337	cn	2R:7782796-7785067	0	0	0	OK
FBgn0266577	CR45108	2R:7783333-7785585	0	0	0	OK
eworo_0621.2206	CG12825,CanB2	2R:7786009-7789988	86.1411	82.7746	89.5077	OK
eworo_0621.2207	mir-4980	2R:7786321-7786443	0	0	0	OK
FBgn0033222	CG12824	2R:7790367-7791170	1.10242	0.69917	1.50567	OK
FBgn0001091	Gapdh1	2R:7791900-7793380	187.816	179.467	196.164	OK
eworo_0621.2208	mus205	2R:7793624-7801044	0	0	0	OK
eworo_0621.2209	Nop17l	2R:7800784-7806385	41.4378	39.5223	43.3533	OK
eworo_0621.2210	sax	2R:7806483-7810067	46.5055	44.2596	48.7514	OK
eworo_0621.2211	CG1882	2R:7812503-7815486	17.869	16.796	18.9421	OK
eworo_0621.2212	CG1550	2R:7810067-7812028	32.969	31.2484	34.6896	OK
eworo_0621.2213	cathD	2R:7822110-7823569	569.22	545.163	593.277	OK
FBgn0050383	CG30383	2R:7823942-7825141	1.6527	1.30027	2.00513	OK
eworo_0621.2214	Atg10,CG12822,CG18853,phr	2R:7825288-7835518	48.0124	0	48581.1	OK
eworo_0621.2215	CG30382,Prosalpha1	2R:7827302-7831771	159.892	155.081	164.703	OK
eworo_0621.2216	Dgk	2R:7834811-7885982	0	0	0	OK
eworo_0621.2217	CG30377	2R:7890024-7915522	4.2166	3.91872	4.51449	OK
eworo_0621.2218	CG12159	2R:7914372-7916483	36.9505	34.8902	39.0108	OK
eworo_0621.2220	Cul1	2R:7916855-7921579	130.52	126.329	134.71	OK
eworo_0621.2221	MFS12	2R:7926652-7929922	0	0	0	OK
eworo_0621.2222	drosha	2R:7932428-7936840	0	0	0	OK
eworo_0621.2223	CG30380,CG30381,CG8728,Kdm4A,Or43b,rnh1	2R:7920834-7939659	52.3499	49.8076	54.8922	OK
FBgn0050379	CG30379	2R:7939955-7941870	0.0812354	0	0.16251	OK
eworo_0621.2224	CG14764	2R:7942042-7955882	12.3791	11.6305	13.1277	OK
eworo_0621.2225	CG34430,CG34431	2R:7943441-7947076	0	0	0	OK
eworo_0621.2226	CG30378,azot	2R:7949838-7951492	0.328212	0.176498	0.479926	OK
eworo_0621.2227	CG2906	2R:7956149-7958254	0	0	0	OK
eworo_0621.2228	CG2915	2R:7958206-7960015	121.949	117.063	126.834	OK
eworo_0621.2229	Sep-05	2R:7960132-7961921	17.4853	16.4697	18.501	OK
eworo_0621.2230	nito	2R:7962462-7969805	28.6735	27.5149	29.8322	OK
eworo_0621.2231	CG14763,CG8726	2R:7966028-7972003	12.5432	11.8248	13.2617	OK
eworo_0621.2232	CSN4	2R:7972174-7974099	64.4216	61.2518	67.5915	OK
FBgn0033247	Nup44A	2R:7988461-7991283	41.5245	39.2147	43.8343	OK
eworo_0621.2233	ACC	2R:7974114-7991862	8.79818	8.34826	9.24811	OK
FBgn0265299	CR44272	2R:7992195-7992567	2.23997	1.45609	3.02384	OK
FBgn0033248	Dic3	2R:7993797-7994968	0.0353335	0	0.0950139	OK
FBgn0027788	Hey	2R:7995437-7998278	0.292178	0.18549	0.398867	OK
eworo_0621.2234	CG11191	2R:8000489-8002120	23.1788	21.7128	24.6448	OK
FBgn0013307	Odc1	2R:8004823-8006672	1.05905	0.816148	1.30195	OK
FBgn0013308	Odc2	2R:8007245-8009062	0.0669755	0.00707079	0.12688	OK
eworo_0621.2235	CG14762	2R:8009118-8013755	0.972723	0.793334	1.15211	OK
eworo_0621.2236	mir-4981	2R:8015248-8015343	0	0	0	OK
FBgn0266805	CR45267	2R:8019175-8026595	0.00205718	0	0.00617154	OK
FBgn0263970	CR43724	2R:8028928-8029935	0.0999351	0	0.277678	OK
FBgn0025360	Optix	2R:8031282-8042529	0.243979	0.156597	0.331361	OK
eworo_0621.2237	CG12769	2R:8052079-8065554	0.144425	0.0979368	0.190914	OK
eworo_0621.2238	CG17977	2R:8066273-8067655	0	0	0	OK
eworo_0621.2239	Vps28	2R:8078868-8080041	0	0	0	OK
eworo_0621.2240	lig	2R:8067976-8078815	130.425	126.932	133.917	OK
eworo_0621.2241	slv	2R:8080558-8083357	26.4227	24.718	28.1274	OK
eworo_0621.2242	sut1,sut2	2R:8082975-8089297	33.1484	31.486	34.8108	OK
eworo_0621.2243	sut3	2R:8089481-8091297	0	0	0	OK
eworo_0621.2244	CG8713	2R:8091695-8096948	0.649555	0.469096	0.830014	OK
FBgn0033258	CG8712	2R:8096791-8098484	6.45906	5.85368	7.06443	OK
eworo_0621.2245	CG11210	2R:8098683-8102306	31.8251	28.8426	34.8076	OK
eworo_0621.2246	udd	2R:8106384-8113949	0	0	0	OK
eworo_0621.2247	Nup50	2R:8123035-8125058	34.3506	32.5617	36.1396	OK
eworo_0621.2248	Cul4	2R:8102259-8106318	21.4794	20.3896	22.5692	OK
eworo_0621.2249	Asap,coil	2R:8114285-8127242	11.7388	11.1148	12.3628	OK
eworo_0621.2250	Pabp2,Socs44A	2R:8127574-8134374	122.978	119.075	126.881	OK
eworo_0621.2251	CG42516,Pbp49	2R:8129353-8131323	22.2515	20.9902	23.5127	OK
eworo_0621.2252	Obp44a	2R:8134169-8135315	0	0	0	OK
eworo_0621.2253	CR44068	2R:8157160-8158260	0	0	0	OK
eworo_0621.2254	Lpin,kermit	2R:8136985-8156654	66.1932	63.8037	68.5826	OK
eworo_0621.2255	CR30374,CR30374-RB	2R:8157256-8157914	0	0	0	OK
FBgn0050297	tRNA:Ile-AAT-1-2	2R:8158454-8158528	0	0	0	OK
eworo_0621.2256	CG8708,RagC-D	2R:8159405-8163500	35.2315	33.3235	37.1394	OK
FBgn0021995	Rs1	2R:8163563-8167769	14.5162	13.661	15.3715	OK
FBgn0050373	CG30373	2R:8163999-8164869	19.8715	18.0482	21.6948	OK
FBgn0086021	snoRNA:MeU6-C68	2R:8165949-8166048	0	0	0	OK
eworo_0621.2257	Gasz	2R:8167947-8170089	7.08341	6.49004	7.67678	OK
eworo_0621.2258	Mlh1	2R:8170273-8172401	6.27147	5.75106	6.79187	OK
eworo_0621.2259	CG14757	2R:8172363-8173613	0	0	0	OK
eworo_0621.2260	LRP1	2R:8174120-8226438	7.40877	7.09339	7.72415	OK
eworo_0621.2261	-	2R:8218775-8226411	3.7748	3.50671	4.04289	OK
eworo_0621.2262	CG14756	2R:8204887-8205706	0	0	0	OK
FBgn0085246	CG34217	2R:8227989-8228727	0	0	0	OK
eworo_0621.2263	dpn	2R:8228970-8232330	7.93317	7.27488	8.59146	OK
eworo_0621.2264	CR44275	2R:8229295-8230796	0	0	0	OK
eworo_0621.2265	pnut	2R:8237270-8240297	102.455	97.8859	107.024	OK
FBgn0265303	CR44276	2R:8241595-8242017	0.553288	0.196037	0.910538	OK
FBgn0265638	CR44445	2R:8242395-8243500	0.360769	0.209567	0.511972	OK
FBgn0265639	CR44446	2R:8245794-8246295	0	0	0	OK
eworo_0621.2266	-	2R:8248345-8248649	0.979844	0.347171	1.61252	OK
FBgn0265632	CG44439	2R:8249095-8249595	0.0858736	0	0.207487	OK
eworo_0621.2267	CG14760	2R:8254222-8256931	0.269207	0.0850842	0.45333	OK
FBgn0050369	CG30369	2R:8259285-8259784	0	0	0	OK
FBgn0033278	CG14759	2R:8259840-8260483	0.0608755	0	0.179861	OK
FBgn0033279	CG2291	2R:8260606-8261463	0.24724	0.0836014	0.410879	OK
FBgn0033280	CG12126	2R:8262673-8263278	0.164948	0.0174141	0.312483	OK
FBgn0050376	CG30376	2R:8263485-8264426	1.07987	0.79164	1.36809	OK
FBgn0050375	CG30375	2R:8265692-8267295	0	0	0	OK
FBgn0050371	CG30371	2R:8267642-8269334	0	0	0	OK
FBgn0265307	CR44280	2R:8277344-8277995	0	0	0	OK
eworo_0621.2268	-	2R:8291411-8292442	1.12238	0.837821	1.40694	OK
eworo_0621.2269	-	2R:8293881-8294457	0.669652	0.361961	0.977342	OK
eworo_0621.2270	mir-280	2R:8298105-8298200	0	0	0	OK
eworo_0621.2271	CR44447	2R:8299537-8305171	0.424183	0.200199	0.648168	OK
FBgn0265641	CR44448	2R:8309494-8310245	0	0	0	OK
FBgn0265642	CR44449	2R:8310694-8311146	0	0	0	OK
FBgn0265643	CR44450	2R:8311644-8311945	0.0999277	0	0.299783	OK
eworo_0621.2272	pdm3	2R:8327489-8396280	40.0998	38.8322	41.3674	OK
eworo_0621.2273	CG2121	2R:8396396-8411767	0	0	0	OK
FBgn0033283	CG11635	2R:8358537-8359472	0.152722	0.0375897	0.267853	OK
eworo_0621.2278	hubl,spaw	2R:8359465-8362156	0.202887	0.101865	0.303909	OK
FBgn0250827	whip	2R:8362358-8363218	0.105559	0.0111441	0.199973	OK
eworo_0621.2279	cola,swif	2R:8363271-8365345	0.0777849	0.0154741	0.140096	OK
FBgn0050362	boly	2R:8365549-8366688	0.136309	0.0454362	0.227181	OK
FBgn0033285	CG18449	2R:8367162-8367927	0.780234	0.503833	1.05663	OK
FBgn0033286	CG2127	2R:8368343-8370038	0.703097	0.529925	0.876269	OK
FBgn0033287	CG8701	2R:8371072-8372142	1.25383	0.96654	1.54112	OK
FBgn0262988	CG43296	2R:8417175-8417706	0	0	0	OK
eworo_0621.2280	CSN7	2R:8421032-8428577	119.315	113.725	124.905	OK
eworo_0621.2281	Lcp2	2R:8433796-8434785	0	0	0	OK
FBgn0002531	Lcp1	2R:8430114-8431243	0.267524	0.0371796	0.497868	OK
eworo_0621.2285	Lcp1Psi,Lcp1Psi-RA	2R:8432885-8433384	0.172242	0	0.396998	OK
eworo_0621.2286	Lcp3	2R:8435309-8436095	0.688326	0.341556	1.0351	OK
eworo_0621.2287	Lcp4	2R:8437646-8438495	0.996182	0.57882	1.41354	OK
eworo_0621.2288	Cyp4ad1	2R:8439210-8442806	0.23675	0.133232	0.340268	OK
eworo_0621.2289	Mal-A1	2R:8449663-8451904	0	0	0	OK
eworo_0621.2290	Cyp4e1,Cyp4e2,mir-986	2R:8444559-8449745	20.3823	18.6249	22.1398	OK
FBgn0002569	Mal-A2	2R:8453626-8455782	0.0317414	0	0.0634982	OK
FBgn0002571	Mal-A3	2R:8455908-8457892	0.00909917	0	0.0272975	OK
FBgn0033294	Mal-A4	2R:8458814-8460884	0.00914928	0	0.0274479	OK
eworo_0621.2291	Mal-A5,Mal-A6	2R:8462752-8467595	24.3761	23.029	25.7231	OK
FBgn0033296	Mal-A7	2R:8468645-8471663	0	0	0	OK
FBgn0033297	Mal-A8	2R:8471953-8473961	0	0	0	OK
FBgn0050361	mtt	2R:8473955-8532294	0.114109	0.0717702	0.156448	OK
FBgn0265306	CR44279	2R:8542795-8543542	0.0753589	0	0.162376	OK
FBgn0033301	CG12780	2R:8551858-8552290	3.94826	3.02458	4.87194	OK
FBgn0266846	CR45308	2R:8558414-8558924	0	0	0	OK
FBgn0033302	Cyp6a14	2R:8564186-8567202	0.648624	0.482477	0.814771	OK
eworo_0621.2292	Cyp6a15Psi,Cyp6a15Psi-RA,Cyp6a15Psi-RB	2R:8569136-8570306	0	0	0	OK
FBgn0033304	Cyp6a13	2R:8570498-8572147	1.73764	1.47069	2.0046	OK
eworo_0621.2293	CG42326	2R:8573367-8584779	6.53446	3.7624	9.30651	OK
eworo_0621.2294	CG14752	2R:8590496-8591948	4.66007	3.77827	5.54187	OK
FBgn0262812	CG43183	2R:8592194-8592969	0.0327728	0	0.0983183	OK
eworo_0621.2295	CG8735,CG8736	2R:8594030-8599962	68.5948	65.2432	71.9465	OK
eworo_0621.2296	rgr	2R:8600410-8612295	4.79007	4.46556	5.11459	OK
eworo_0621.2297	CG8642	2R:8611378-8614155	2.44461	2.10938	2.77985	OK
eworo_0621.2298	Cirl	2R:8614721-8625203	273.142	267.012	279.272	OK
eworo_0621.2299	Vps25	2R:8625450-8626180	49.2609	46.1239	52.3978	OK
eworo_0621.2300	beta3GalTII	2R:8626180-8627611	14.9993	13.9514	16.0473	OK
eworo_0621.2301	CG14749	2R:8627899-8630186	12.2717	11.3497	13.1937	OK
eworo_0621.2302	CG8635	2R:8630206-8631962	80.8126	76.9511	84.6741	OK
eworo_0621.2303	-	2R:8633243-8634255	0.541913	0.286807	0.797019	OK
eworo_0621.2304	-	2R:8642077-8642766	0.278316	0.0986107	0.45802	OK
eworo_0621.2305	ptc	2R:8649648-8665223	36.5668	34.3121	38.8215	OK
eworo_0621.2306	CR44281	2R:8650696-8651496	1.01019	0.647988	1.37239	OK
eworo_0621.2307	Acsl	2R:8665812-8683024	18.8259	18.1329	19.5189	OK
eworo_0621.2308	CG30355	2R:8679145-8679953	0	0	0	OK
FBgn0050354	UQCR-11L	2R:8677218-8677661	0.576051	0.14438	1.00772	OK
FBgn0011906	tRNA:Leu-CAG-1-1	2R:8683214-8683297	0	0	0	OK
eworo_0621.2310	Jon44E	2R:8691447-8692844	0	0	0	OK
eworo_0621.2311	CG8586	2R:8692795-8696245	5.06093	4.54283	5.57902	OK
FBgn0033321	CG8738	2R:8696427-8698583	1.39679	1.15898	1.6346	OK
FBgn0033322	CG8584	2R:8700691-8701794	0.078593	0.00829728	0.148889	OK
FBgn0033323	CG12376	2R:8701834-8704502	0.110918	0.0462555	0.175581	OK
FBgn0033324	CG14744	2R:8706387-8709486	0.00593047	0	0.0256655	OK
eworo_0621.2312	PGRP-SC1a	2R:8709732-8710355	0.555268	0.276736	0.833799	OK
eworo_0621.2313	CG14743	2R:8710397-8712913	0	0	0	OK
eworo_0621.2314	PGRP-SC1b	2R:8713445-8715094	0.408282	0.17708	0.639484	OK
FBgn0043575	PGRP-SC2	2R:8716949-8717695	2.16392	1.69427	2.63358	OK
eworo_0621.2315	CG14767	2R:8718016-8723839	109.38	105.684	113.075	OK
FBgn0050357	CG30357	2R:8720099-8721624	0.500858	0.352909	0.648807	OK
eworo_0621.2316	gcl	2R:8724257-8728999	13.3177	11.888	14.7473	OK
eworo_0621.2317	CG30356,stmA	2R:8728963-8734304	14.867	14.0104	15.7236	OK
FBgn0263463	snoRNA:gcl-a	2R:8724904-8725065	0	0	0	OK
eworo_0621.2318	CG8740	2R:8735809-8759590	26.5399	25.4208	27.6589	OK
FBgn0261267	CG42615	2R:8737369-8737790	0	0	0	OK
FBgn0265304	CR44277	2R:8744044-8744376	0.082886	0	0.248658	OK
FBgn0265305	CR44278	2R:8768295-8768795	0	0	0	OK
FBgn0033330	CG8746	2R:8792632-8793773	0.196492	0.087498	0.305487	OK
eworo_0621.2321	RyR,sns	2R:8798488-8888097	13.79	13.1382	14.4417	OK
FBgn0050350	CG30350	2R:8826390-8827755	0.295779	0.174214	0.417344	OK
eworo_0621.2323	CG8272	2R:8888403-8891401	3.21903	0	52.2554	OK
eworo_0621.2324	CG8258,CR45202,MrgBP,ana2	2R:8897819-8906990	313.251	299.918	326.584	OK
eworo_0621.2325	DCTN2-p50	2R:8891831-8893339	0	0	0	OK
eworo_0621.2326	CG13751,Ggamma1,Sec31	2R:8893612-8904791	889.559	851.806	927.311	OK
eworo_0621.2327	CG30349	2R:8907517-8910885	15.4694	0	1359.09	OK
eworo_0621.2328	CG8252,Pgi	2R:8909431-8914069	41.7193	39.6079	43.8308	OK
eworo_0621.2329	CG8243,lin	2R:8914523-8925346	85.8945	81.9785	89.8106	OK
eworo_0621.2330	CG34219,CG8248,Spt	2R:8917707-8922755	0	0	0	OK
eworo_0621.2331	CG13749,CG8237,PAN2	2R:8925670-8934445	52.0104	49.9697	54.051	OK
eworo_0621.2332	AIMP1	2R:8927013-8928105	41.5303	0	2146.04	OK
eworo_0621.2333	FANCI	2R:8934477-8939847	1.22489	1.0655	1.38429	OK
FBgn0033355	CG13748	2R:8940414-8941136	17.4631	16.0987	18.8276	OK
FBgn0265300	CR44273	2R:8941594-8942495	0.119739	0.0219725	0.217505	OK
eworo_0621.2334	CR44274	2R:8943494-8944295	0	0	0	OK
eworo_0621.2335	CG8230	2R:8944297-8947344	29.9764	28.4852	31.4676	OK
eworo_0621.2336	CG33199,CG8229	2R:8947680-8951086	61.5908	58.8065	64.3752	OK
FBgn0033357	Tom7	2R:8951594-8952242	270.084	255.763	284.405	OK
eworo_0621.2337	babo	2R:8952338-8962972	17.6153	16.9084	18.3222	OK
eworo_0621.2338	-	2R:8957637-8958173	4.35836	3.53471	5.18201	OK
FBgn0033358	CG8216	2R:8963163-8968184	0.0711167	0.00750799	0.134725	OK
eworo_0621.2339	CG8213	2R:8969345-8985900	0.767078	0.674235	0.85992	OK
eworo_0621.2340	Np	2R:8992944-9006587	37.3581	35.8568	38.8594	OK
eworo_0621.2341	CG8172	2R:9007233-9013526	5.24484	4.80367	5.68601	OK
eworo_0621.2342	CG13744	2R:9014354-9017315	93.424	89.5793	97.2686	OK
eworo_0621.2343	CG13747	2R:9017814-9019032	0.63522	0.414531	0.855909	OK
eworo_0621.2344	CG8170	2R:9019031-9031045	0.866938	0.74161	0.992267	OK
eworo_0621.2345	Ance-4	2R:9039727-9042142	8.02445	7.40574	8.64316	OK
FBgn0033367	PPO2	2R:9042260-9044709	0.0421535	0.0077353	0.0765716	OK
eworo_0621.2346	CG13743,CG8197	2R:9044849-9061924	0	0	0	OK
eworo_0621.2347	-	2R:9051139-9061874	0.324682	0.189398	0.459966	OK
eworo_0621.2348	ana	2R:9062294-9077554	8.34959	7.80603	8.89316	OK
eworo_0621.2349	CR45924	2R:9075157-9075951	0	0	0	OK
eworo_0621.2350	-	2R:9065066-9065975	0.296184	0.141831	0.450538	OK
eworo_0621.2351	CG8083,CNT1	2R:9078720-9085717	0	0	0	OK
eworo_0621.2352	Dbp45A	2R:9087833-9089802	20.135	18.7075	21.5625	OK
eworo_0621.2353	CG13741,CG13742,CG8080	2R:9084597-9094658	33.3827	31.8224	34.943	OK
eworo_0621.2354	CG8777,Uhg4,Vang,snoRNA:Me28S-A982b,snoRNA:Or-CD2,snoRNA:Psi28S-2949	2R:9095272-9106796	60.7067	56.3456	65.0679	OK
eworo_0621.2355	CG8078	2R:9096930-9098525	29.2192	27.5494	30.8889	OK
FBgn0086672	snoRNA:Or-aca5	2R:9095684-9095832	9.37228	3.32072	15.4238	OK
FBgn0082928	snoRNA:Me28S-G3255a	2R:9095995-9096080	0	0	0	OK
FBgn0082943	snoRNA:Me28S-A982a	2R:9096236-9096313	0	0	0	OK
FBgn0082927	snoRNA:Me28S-G3255b	2R:9096762-9096844	0	0	0	OK
eworo_0621.2356	Pmm45A	2R:9107150-9109718	26.9514	13.7494	40.1535	OK
eworo_0621.2357	tsu	2R:9110798-9111578	157.243	149.508	164.978	OK
eworo_0621.2358	Mys45A	2R:9111504-9113951	10.7904	10.0883	11.4926	OK
eworo_0621.2359	GstE13,Phax,Su(var)2-10	2R:9114273-9123309	167.15	160.177	174.122	OK
eworo_0621.2360	CG18659	2R:9123303-9132030	21.0343	19.9694	22.0992	OK
eworo_0621.2361	Hydr1	2R:9132479-9135453	0	0	0	OK
eworo_0621.2362	CG30344,CG44286,CG8788,Prp38	2R:9138485-9148512	189.379	180.939	197.818	OK
eworo_0621.2363	alc	2R:9135374-9137933	0	0	0	OK
eworo_0621.2364	shrb	2R:9142145-9143914	192.451	183.878	201.024	OK
eworo_0621.2365	CG30345	2R:9148688-9151892	0	0	0	OK
eworo_0621.2366	CR44283	2R:9161483-9161998	0	0	0	OK
eworo_0621.2367	CG8008,CG8046	2R:9151090-9164967	3.22722	2.91137	3.54307	OK
eworo_0621.2368	Rad51D	2R:9165631-9167670	0	0	0	OK
eworo_0621.2369	CG42382	2R:9166565-9167508	26.3233	24.4871	28.1594	OK
eworo_0621.2370	Rme-8	2R:9167762-9177261	12.0402	11.5514	12.529	OK
FBgn0002567	Rab32	2R:9177863-9186342	2.70469	2.40057	3.00882	OK
eworo_0621.2371	CR44284	2R:9183394-9184495	0.0157517	0	0.0708704	OK
eworo_0621.2372	CG45085,CG8026	2R:9186669-9192096	44.4022	42.6182	46.1862	OK
FBgn0015561	unpg	2R:9195204-9199870	2.69252	2.36535	3.01969	OK
FBgn0033392	CG8027	2R:9204409-9207124	5.20368	4.84402	5.56334	OK
eworo_0621.2373	VhaAC45	2R:9207560-9209774	48.7038	46.3128	51.0947	OK
FBgn0266847	CR45309	2R:9213124-9213744	0	0	0	OK
FBgn0265644	CR44451	2R:9214094-9215145	0.0166276	0	0.0498827	OK
eworo_0621.2374	-	2R:9221768-9222036	1.40313	0.55701	2.24925	OK
eworo_0621.2375	hig	2R:9227784-9247249	0.205394	0.144612	0.266176	OK
FBgn0033395	Cyp4p2	2R:9237511-9239831	0.0459997	0.00485632	0.0871432	OK
FBgn0015037	Cyp4p1	2R:9240040-9242139	0.0391356	0	0.07829	OK
FBgn0033397	Cyp4p3	2R:9242319-9244410	0	0	0	OK
eworo_0621.2376	CG30343	2R:9252020-9253255	0	0	0	OK
eworo_0621.2377	CG1968,CR45132	2R:9284844-9289026	29.8575	21.2081	38.5068	OK
eworo_0621.2378	CG2063,CG34141,Mad1,Pkn	2R:9252309-9291565	102.768	99.4157	106.121	OK
eworo_0621.2379	Drep2	2R:9291855-9302821	0	0	0	OK
eworo_0621.2380	Myd88	2R:9302822-9308722	19.8638	19.0162	20.7113	OK
eworo_0621.2381	CG13739,CG13954,CR45918,mir-987	2R:9309295-9389467	0.0503845	0	1.34512	OK
FBgn0033404	Or45a	2R:9345348-9348863	0	0	0	OK
FBgn0040775	CG12158	2R:9362573-9362906	0	0	0	OK
eworo_0621.2382	l(2)03659	2R:9390164-9395281	0	0	0	OK
eworo_0621.2383	CG8800,Non1	2R:9395329-9398734	217.392	207.993	226.791	OK
eworo_0621.2384	CG33774	2R:9399752-9400329	254.188	240.077	268.3	OK
FBgn0016970	l(2)k10201	2R:9399079-9399899	0	0	0	OK
eworo_0621.2385	wun	2R:9400530-9413463	106.066	102.397	109.735	OK
eworo_0621.2387	wun2	2R:9414341-9417846	187.595	179.463	195.727	OK
FBgn0033412	CG13955	2R:9421971-9423688	2.35223	2.02421	2.68025	OK
eworo_0621.2388	prel	2R:9424076-9426107	34.4932	32.9483	36.0382	OK
eworo_0621.2389	Pdk	2R:9426438-9434638	16.0928	15.1865	16.9991	OK
eworo_0621.2390	ced-6	2R:9434668-9444937	110.988	107.295	114.681	OK
eworo_0621.2394	-	2R:9442158-9443989	1.30892	0.704922	1.91293	OK
FBgn0266860	CR45321	2R:9445443-9445794	0.450086	0.0825922	0.817579	OK
eworo_0621.2395	Camta	2R:9445983-9480122	2.49025	2.33499	2.64551	OK
eworo_0621.2396	CG33758	2R:9453408-9454055	0	0	0	OK
eworo_0621.2397	CG33757	2R:9454296-9454948	0	0	0	OK
eworo_0621.2398	-	2R:9490944-9491722	0.382018	0.191009	0.573028	OK
eworo_0621.2399	Wnt2	2R:9494165-9503188	101.867	98.0791	105.655	OK
eworo_0621.2400	brp	2R:9503764-9541565	0.618063	0	1.57031	OK
eworo_0621.2401	CG1888	2R:9541946-9548135	9.18519	8.4045	9.96587	OK
eworo_0621.2402	Map60	2R:9590866-9592744	85.4518	81.0199	89.8837	OK
eworo_0621.2403	CR43651,mir-14	2R:9552843-9553940	0.0777504	0	1.54658	OK
FBgn0266819	CR45281	2R:9559254-9565190	0.0182882	0.00153498	0.0350415	OK
FBgn0033422	Or45b	2R:9559597-9561068	0	0	0	OK
FBgn0033423	CG1809	2R:9561637-9563871	0.0204785	0	0.0558165	OK
eworo_0621.2404	Not1	2R:9566145-9579007	20.6244	19.8026	21.4463	OK
FBgn0267990	CR46257	2R:9578904-9579271	0	0	0	OK
FBgn0033426	CG1814	2R:9577426-9581847	0	0	0	OK
eworo_0621.2405	Updo	2R:9584642-9586126	123.781	118.045	129.518	OK
eworo_0621.2406	CG12929,Smyd4-1	2R:9581760-9586714	18.7834	17.7191	19.8478	OK
eworo_0621.2407	CG1827,RpL31	2R:9587192-9590443	5552.5	5321.51	5783.5	OK
eworo_0621.2408	CG1902,CG30338,CR44069,GstT1,GstT2	2R:9594044-9615617	0	0	0	OK
eworo_0621.2409	CG30339,CG30340,clos	2R:9587952-9602901	0	0	0	OK
FBgn0265312	CR44285	2R:9605638-9605870	0	0	0	OK
eworo_0621.2410	CG12926	2R:9608127-9610290	0	0	0	OK
eworo_0621.2411	Mmp2	2R:9611138-9683858	0	0	0	OK
eworo_0621.2412	mir-307b	2R:9621233-9621353	0	0	0	OK
eworo_0621.2413	mir-307a	2R:9621250-9621338	0	0	0	OK
FBgn0264879	CR44070	2R:9636995-9637673	0	0	0	OK
FBgn0011921	tRNA:iMet-CAT-2-1	2R:9661224-9661296	0	0	0	OK
eworo_0621.2414	-	2R:9685168-9686108	0.367195	0.183916	0.550475	OK
eworo_0621.2415	Uba1	2R:9688288-9693328	154.599	148.05	161.148	OK
eworo_0621.2416	CR44292	2R:9708695-9710496	0	0	0	OK
eworo_0621.2417	CG10459,CG1773,CG30002	2R:9704383-9708722	0	0	0	OK
eworo_0621.2418	dap	2R:9712320-9716256	13.0833	12.2911	13.8756	OK
FBgn0259678	sqa	2R:9716347-9748121	0.0878646	0.0440626	0.131667	OK
FBgn0262594	CheA46a	2R:9748799-9749389	0	0	0	OK
eworo_0621.2419	trpl	2R:9753696-9765518	0.0871422	0.0407906	0.133494	OK
FBgn0033442	CG1690	2R:9756292-9758068	0.097168	0.0144805	0.179856	OK
FBgn0265103	CR44205	2R:9766347-9767514	0	0	0	OK
eworo_0621.2420	CR44207	2R:9775109-9776370	0	0	0	OK
FBgn0033443	CG1698	2R:9793325-9798006	0.400968	0.294604	0.507333	OK
eworo_0621.2421	CG1688	2R:9766363-9806875	0.252702	0.188551	0.316853	OK
FBgn0265106	CR44208	2R:9788538-9791295	0.0435623	0	0.168307	OK
eworo_0621.2422	CG1648	2R:9810973-9820053	81.4416	78.032	84.8511	OK
eworo_0621.2423	lectin-46Cb	2R:9815509-9816600	0.606688	0.394171	0.819205	OK
eworo_0621.2424	lectin-46Ca	2R:9816971-9818552	0.209232	0.107515	0.310949	OK
eworo_0621.2425	CG34033	2R:9820562-9821186	0	0	0	OK
eworo_0621.2426	CG30001	2R:9821167-9822955	4.86086	4.31912	5.40259	OK
eworo_0621.2427	dila,hebe	2R:9823081-9836885	4.06207	3.7278	4.39634	OK
eworo_0621.2428	CG1663,CG1665	2R:9836984-9841163	34.6932	32.8673	36.5191	OK
eworo_0621.2429	Lsm11,Vamp7	2R:9838433-9842502	81.6677	77.5865	85.7489	OK
eworo_0621.2430	CG1667	2R:9842685-9845512	0	0	0	OK
eworo_0621.2431	Orc6,Prosalpha7	2R:9845457-9847836	253.932	242.596	265.267	OK
eworo_0621.2432	CG1671	2R:9848060-9850642	9.87507	9.19798	10.5522	OK
FBgn0265339	CR44293	2R:9861144-9861545	0	0	0	OK
eworo_0621.2433	PCB	2R:9848215-9861543	9.9917	8.59326	11.3901	OK
eworo_0621.2434	CG30010,Ntmt	2R:9863650-9866684	32.3658	30.5202	34.2114	OK
eworo_0621.2435	cbx	2R:9864509-9875072	28.886	26.9455	30.8266	OK
eworo_0621.2436	-	2R:9866795-9867550	0.42137	0.100601	0.74214	OK
eworo_0621.2437	CR45138	2R:9867650-9869159	4.01641	3.35011	4.68271	OK
eworo_0621.2438	-	2R:9871096-9873646	0.392006	0.26599	0.518022	OK
FBgn0033458	CG18446	2R:9871469-9873646	0.973909	0.774142	1.17368	OK
eworo_0621.2439	CG12744,CR45467	2R:9875280-9882605	0	0	0	OK
eworo_0621.2440	CG12923,CG30008	2R:9887647-9891141	0	0	0	OK
eworo_0621.2441	Sec24AB	2R:9876231-9882357	16.2014	8.02715	24.3756	OK
eworo_0621.2442	CG1513	2R:9882571-9891689	24.0903	22.911	25.2697	OK
eworo_0621.2443	CG30007	2R:9891954-9898513	3.30628	3.08293	3.52963	OK
eworo_0621.2444	CG1441	2R:9898772-9903287	2.44221	2.14002	2.74441	OK
FBgn0000715	FMRFa	2R:9906293-9910457	0.0937997	0.0274733	0.160126	OK
eworo_0621.2445	Etf-QO	2R:9910892-9913488	36.3494	34.7269	37.9719	OK
eworo_0621.2446	CG15863,Mef2	2R:9913495-9959732	23.1163	21.9659	24.2667	OK
eworo_0621.2447	CG1418	2R:9963834-9965067	76.3805	72.5303	80.2306	OK
eworo_0621.2448	Pal1	2R:9959548-9963853	122.363	116.918	127.808	OK
FBgn0033469	CG12133	2R:9967230-9968388	0	0	0	OK
eworo_0621.2450	Adam	2R:9968928-9970897	67.2697	63.8753	70.6641	OK
FBgn0033471	CG12134	2R:9971142-9972780	12.4035	11.5016	13.3055	OK
eworo_0621.2451	CR43948	2R:9976995-9979584	0	0	0	OK
FBgn0000606	eve	2R:9979318-9980795	0.0238426	0	0.0657991	OK
FBgn0266863	CR45324	2R:9988124-9989285	0	0	0	OK
eworo_0621.2452	Pka-R2	2R:9993889-10026042	0	0	0	OK
eworo_0621.2453	TER94	2R:9989158-9993559	274.396	262.826	285.965	OK
eworo_0621.2454	mir-4967	2R:10012092-10012199	0	0	0	OK
FBgn0265340	CR44294	2R:10026355-10026758	3.68968	2.73659	4.64278	OK
eworo_0621.2455	CG12128	2R:10026838-10030668	16.5754	15.4944	17.6563	OK
eworo_0621.2456	CG1407	2R:10028442-10032893	30.3645	29.1303	31.5988	OK
eworo_0621.2457	CG12129	2R:10033303-10034698	32.1951	30.3052	34.085	OK
eworo_0621.2458	COX7C	2R:10048352-10050066	432.467	415.066	449.867	OK
eworo_0621.2459	oys	2R:10034594-10048619	25.4814	24.4732	26.4896	OK
FBgn0085249	CG34220	2R:10041064-10043507	0.474938	0.359076	0.590799	OK
FBgn0265341	CR44295	2R:10044034-10045196	0.440121	0.273771	0.606471	OK
eworo_0621.2460	CG44296	2R:10050347-10050874	0	0	0	OK
eworo_0621.2461	sel	2R:10050861-10052167	138.443	131.931	144.955	OK
eworo_0621.2462	magu	2R:10052540-10063712	13.7552	13.0332	14.4772	OK
FBgn0265343	CR44297	2R:10052642-10052995	0	0	0	OK
eworo_0621.2463	CG2292	2R:10063384-10066514	2.64163	2.37899	2.90428	OK
FBgn0265344	CR44298	2R:10053094-10053393	0.101266	0	0.303797	OK
eworo_0621.2464	Def	2R:10054177-10054740	148.731	140.189	157.273	OK
eworo_0621.2465	mRpL42	2R:10066649-10067242	77.0035	71.9703	82.0367	OK
eworo_0621.2466	Cdc2rk	2R:10067216-10068702	26.2263	24.6056	27.847	OK
eworo_0621.2467	CG12920	2R:10069105-10071067	0	0	0	OK
FBgn0033482	CG1371	2R:10070980-10075645	23.3838	22.2377	24.5298	OK
eworo_0621.2468	egr	2R:10078365-10084210	44.9419	43.0851	46.7986	OK
FBgn0263201	scaRNA:MeU1b-A234	2R:10080787-10080924	0	0	0	OK
FBgn0033484	CG2269	2R:10085168-10096416	1.67361	1.49622	1.851	OK
eworo_0621.2469	sut4	2R:10085441-10087127	0.0877106	0.0228426	0.152579	OK
eworo_0621.2470	14-3-3zeta,Jra	2R:10096479-10109687	790.424	773.255	807.592	OK
eworo_0621.2471	RpLP0-like	2R:10098517-10099590	0	0	0	OK
eworo_0621.2473	Pfk	2R:10109739-10117457	18.378	17.4872	19.2688	OK
eworo_0621.2474	dmpd	2R:10117693-10121451	38.0893	0	108.161	OK
eworo_0621.2475	Ccs	2R:10121485-10122574	27.6277	24.3538	30.9016	OK
eworo_0621.2476	CG12917,Or46a,gem	2R:10124292-10142074	95.3106	91.0205	99.6007	OK
eworo_0621.2477	CR43467	2R:10139261-10142074	0	0	0	OK
FBgn0033491	CG18011	2R:10142337-10146206	5.91782	5.50103	6.33462	OK
FBgn0266626	CR45133	2R:10152716-10154345	0	0	0	OK
eworo_0621.2478	KCNQ	2R:10145896-10192394	5.25607	4.41029	6.10185	OK
FBgn0265512	mlt	2R:10155915-10158931	23.9954	22.8541	25.1367	OK
eworo_0621.2479	CG34221	2R:10197135-10199711	5.54731	4.68871	6.40591	OK
eworo_0621.2480	-	2R:10197275-10198165	2.91269	2.32989	3.49549	OK
eworo_0621.2481	CG12912,Hr3	2R:10203994-10237348	0.978592	0.848079	1.10911	OK
FBgn0266803	CR45265	2R:10237743-10238145	0	0	0	OK
eworo_0621.2482	CG12209	2R:10246070-10247560	0.10257	0	0.205937	OK
eworo_0621.2483	Hdc	2R:10237987-10247275	0.111704	0.0645363	0.158871	OK
eworo_0621.2484	CG12913,CG12914	2R:10247813-10255495	0	0	0	OK
eworo_0621.2485	Syb	2R:10249434-10252417	357.788	348.207	367.37	OK
eworo_0621.2486	CG12911	2R:10256685-10261276	45.1268	43.1782	47.0755	OK
eworo_0621.2487	CR30009	2R:10261314-10263827	0	0	0	OK
eworo_0621.2488	CAP,CG12910	2R:10265056-10307024	23.9861	22.9871	24.985	OK
FBgn0028426	JhI-1	2R:10307029-10309794	4.03757	3.72865	4.34648	OK
eworo_0621.2489	CG12909	2R:10310112-10311143	10.3905	9.43837	11.3427	OK
eworo_0621.2490	Obp46a	2R:10311171-10312023	0	0	0	OK
FBgn0026403	Ndg	2R:10313890-10322104	6.9549	6.58787	7.32193	OK
FBgn0250822	CG34222	2R:10319843-10320500	0	0	0	OK
eworo_0621.2491	CG42732	2R:10322194-10416996	0.382431	0.313358	0.451504	OK
eworo_0621.2492	-	2R:10322978-10324541	0.283172	0.146439	0.419905	OK
FBgn0262791	CG43172	2R:10351532-10352161	1.00172	0.50157	1.50186	OK
eworo_0621.2493	CG43171,CG43178,CG43201	2R:10352455-10353114	0.209779	0	0.439821	OK
FBgn0283625	CG46298	2R:10353367-10354389	0.223362	0.0895276	0.357196	OK
FBgn0033512	CG12902	2R:10354723-10355831	0.915151	0.6006	1.2297	OK
FBgn0261686	CG42733	2R:10356170-10356800	0.244292	0.000568132	0.488016	OK
FBgn0263270	CG43396	2R:10360212-10360840	0	0	0	OK
FBgn0041242	Gr47a	2R:10362184-10363584	0	0	0	OK
FBgn0033515	Ir47a	2R:10376237-10380109	0	0	0	OK
FBgn0033516	CG12898	2R:10406974-10407445	0	0	0	OK
-	-	2R:10408555-10408774	0	0	0	OK
FBgn0053477	CG33477	2R:10409154-10409751	0	0	0	OK
FBgn0053476	CG33476	2R:10409984-10410570	0	0	0	OK
FBgn0053475	CG33475	2R:10410769-10411213	0	0	0	OK
eworo_0621.2494	Prx2540-1,Prx2540-2	2R:10418676-10425471	8.20493	7.34321	9.06665	OK
eworo_0621.2495	CG11825	2R:10420413-10423650	1.48207	0.781481	2.18267	OK
FBgn0053474	CG33474	2R:10421705-10422989	0.366706	0.216791	0.516621	OK
FBgn0033521	CG12896	2R:10426879-10427915	3.17613	2.63114	3.72112	OK
eworo_0621.2496	RanBPM	2R:10429697-10436581	50.3784	48.5922	52.1645	OK
eworo_0621.2497	Galphao	2R:10437953-10465701	11.4545	10.84	12.0689	OK
eworo_0621.2498	CG12895	2R:10436597-10437382	0	0	0	OK
FBgn0033524	Cyp49a1	2R:10449349-10458892	2.07388	1.83165	2.31611	OK
FBgn0033526	Caf1-105	2R:10466000-10468540	3.59481	3.28701	3.90261	OK
eworo_0621.2499	CG11777	2R:10468611-10469643	36.0203	33.294	38.7465	OK
FBgn0266627	CR45134	2R:10478042-10478795	0	0	0	OK
eworo_0621.2500	whd	2R:10469472-10478567	30.3989	29.1899	31.6078	OK
eworo_0621.2501	CG17765	2R:10480162-10481886	468.687	453.686	483.687	OK
eworo_0621.2502	CR45135	2R:10541594-10541995	0	0	0	OK
eworo_0621.2503	lola,pre-lola-G,trsn	2R:10479010-10543291	245.131	234.022	256.24	OK
eworo_0621.2504	-	2R:10493452-10494493	1.00887	0.744421	1.27332	OK
eworo_0621.2505	-	2R:10494545-10494982	0.943556	0.498466	1.38865	OK
eworo_0621.2506	-	2R:10495569-10495954	1.41019	0.808884	2.0115	OK
eworo_0621.2507	-	2R:10512352-10513282	0.307405	0.153702	0.461107	OK
eworo_0621.2508	-	2R:10513549-10514852	0.571466	0.398052	0.74488	OK
eworo_0621.2509	-	2R:10527774-10530290	1.01188	0.851891	1.17188	OK
eworo_0621.2510	-	2R:10530398-10531278	1.10873	0.803461	1.41399	OK
FBgn0263466	snoRNA:lola-a	2R:10536494-10536660	3.29206	0.604105	5.98002	OK
FBgn0263481	snoRNA:lola-b	2R:10536744-10536905	0	0	0	OK
FBgn0263482	snoRNA:lola-c	2R:10536949-10537120	0	0	0	OK
FBgn0263483	snoRNA:lola-d	2R:10537134-10537270	0	0	0	OK
FBgn0283426	acal	2R:10544924-10547260	0	0	0	OK
eworo_0621.2511	psq	2R:10557887-10617280	19.7806	19.0768	20.4843	OK
eworo_0621.2513	CG11883	2R:10617661-10641807	2.42495	0	2.20E+07	OK
eworo_0621.2514	Git	2R:10641817-10645427	27.3061	25.8857	28.7264	OK
FBgn0033540	Elp2	2R:10645734-10648634	10.3138	9.64688	10.9807	OK
FBgn0033541	CG12934	2R:10648887-10649830	0.0846862	0	0.190882	OK
FBgn0265645	CR44452	2R:10656694-10657545	0	0	0	OK
FBgn0267949	CR46229	2R:10671647-10672622	0	0	0	OK
eworo_0621.2515	stan	2R:10673344-10721138	16.0944	15.375	16.8138	OK
eworo_0621.2516	CG12309	2R:10725269-10727272	0.479753	0.351318	0.608188	OK
eworo_0621.2517	Rab3	2R:10721334-10729203	1.97923	1.77913	2.17932	OK
eworo_0621.2518	CG12338	2R:10729577-10731528	13.4677	12.471	14.4644	OK
eworo_0621.2519	Mat1	2R:10738616-10739829	30.7974	28.9577	32.6371	OK
eworo_0621.2520	CG7220	2R:10731334-10738370	28.0165	26.4469	29.5862	OK
eworo_0621.2521	CG33144	2R:10740053-10798709	16.2927	15.3879	17.1975	OK
eworo_0621.2522	CR43605	2R:10760777-10761668	0.0679398	0	0.173249	OK
FBgn0265345	CR44299	2R:10782894-10785597	0.0981369	0.0327123	0.163561	OK
FBgn0265346	CR44300	2R:10785713-10786026	0	0	0	OK
FBgn0265347	CR44301	2R:10786194-10786493	0	0	0	OK
FBgn0050018	mthl13	2R:10791458-10793109	0	0	0	OK
FBgn0027499	wde	2R:10800419-10808938	7.79771	7.40227	8.19315	OK
FBgn0033547	CG12935	2R:10809396-10810655	12.0358	10.9369	13.1347	OK
eworo_0621.2523	CG7637	2R:10810555-10810936	115.916	107.798	124.035	OK
eworo_0621.2524	CG7222,mms4	2R:10811077-10815781	65.313	62.1225	68.5035	OK
eworo_0621.2525	CG12341	2R:10812156-10813310	17.1754	15.9076	18.4432	OK
eworo_0621.2526	CG12343,Lsm10,dgo	2R:10816036-10823372	35.6682	33.9663	37.3701	OK
eworo_0621.2527	Prosbeta5,RpS15Ab	2R:10819977-10822399	496.229	480.402	512.055	OK
eworo_0621.2528	CG12325	2R:10823404-10827644	4.38506	4.03829	4.73183	OK
eworo_0621.2529	CG12344	2R:10827429-10835709	1.44154	1.2355	1.64759	OK
FBgn0027525	LTV1	2R:10836569-10838727	68.3512	65.0788	71.6236	OK
eworo_0621.2530	CG30015	2R:10839101-10874771	55.2795	53.2424	57.3166	OK
eworo_0621.2531	-	2R:10839104-10845436	14.0406	13.2989	14.7824	OK
eworo_0621.2532	CR45136	2R:10853545-10854495	0	0	0	OK
FBgn0265348	CR44302	2R:10859694-10860191	0.216549	0.0228617	0.410237	OK
eworo_0621.2533	CG30016	2R:10874891-10875560	4.97166	1.65967	8.28365	OK
eworo_0621.2534	nclb	2R:10875747-10877296	29.7616	28.0863	31.4368	OK
eworo_0621.2535	Taf5	2R:10877311-10879673	25.0563	23.7299	26.3827	OK
eworo_0621.2536	Pex6	2R:10879973-10883202	4.01306	3.68631	4.33981	OK
FBgn0061356	CG18003	2R:10883546-10884936	3.11759	2.70914	3.52603	OK
eworo_0621.2537	CG18004,mir-1008	2R:10885018-10886375	33.5747	30.9688	36.1805	OK
eworo_0621.2538	CG30020	2R:10886776-10894086	12.3187	11.7731	12.8642	OK
eworo_0621.2539	CG12942	2R:10894458-10897222	12.9359	7.95972	17.9121	OK
eworo_0621.2540	ND-B14,cag	2R:10893033-10897885	155.301	147.685	162.917	OK
FBgn0033571	Rpb5	2R:10898030-10899060	67.0805	63.3636	70.7974	OK
eworo_0621.2541	polyph	2R:10903569-10905563	0.0110737	0	0.0659604	OK
FBgn0033573	Obp47a	2R:10909922-10910485	0	0	0	OK
eworo_0621.2542	-	2R:10935799-10936147	0.761572	0.269834	1.25331	OK
eworo_0621.2543	Spn47C	2R:10938424-10941738	10.9781	10.1033	11.8529	OK
FBgn0266763	CR45228	2R:10946308-10947095	0	0	0	OK
eworo_0621.2544	luna	2R:10977955-11116378	3.50203	3.19687	3.80718	OK
eworo_0621.2545	-	2R:11071167-11071869	0.652176	0.372019	0.932333	OK
FBgn0262817	CG43188	2R:11085585-11088300	0.0232451	0	0.0697354	OK
FBgn0262818	CG43189	2R:11086244-11086845	0.0665669	0	0.160838	OK
eworo_0621.2547	Cyp12d1-d,Cyp12d1-p	2R:11117224-11125647	0.379266	0.262307	0.496226	OK
eworo_0621.2548	CG13229	2R:11139303-11172206	0	0	0	OK
eworo_0621.2549	BBS4	2R:11135017-11139315	10.7313	9.97206	11.4905	OK
eworo_0621.2550	-	2R:11127566-11127987	0.721945	0.321482	1.12241	OK
eworo_0621.2551	-	2R:11128039-11129029	0.428102	0	6.99188	OK
eworo_0621.2552	-	2R:11132111-11132836	0.260837	0.0924178	0.429256	OK
eworo_0621.2553	CG13231	2R:11146288-11147128	0	0	0	OK
eworo_0621.2554	CG12391	2R:11147601-11150068	29.1891	27.6894	30.6887	OK
FBgn0040764	CG13230	2R:11154895-11155293	0	0	0	OK
FBgn0003396	shn	2R:11159085-11217394	4.72294	4.50981	4.93606	OK
eworo_0621.2555	-	2R:11194149-11194801	0.445042	0.171095	0.71899	OK
eworo_0621.2556	-	2R:11194150-11194801	0.341075	0.0628976	0.619253	OK
eworo_0621.2557	CG9084	2R:11217415-11219771	0	0	0	OK
FBgn0037084	Syx6	2R:11219538-11222480	13.9641	12.9815	14.9466	OK
eworo_0621.2558	-	2R:11220830-11221629	5.93496	4.96031	6.90961	OK
eworo_0621.2559	CG7737	2R:11222870-11226746	31.2786	29.6831	32.8741	OK
eworo_0621.2560	metro	2R:11226457-11232516	0	0	0	OK
FBgn0033587	CG13218	2R:11233191-11233714	0	0	0	OK
FBgn0033588	CG13228	2R:11233994-11234465	0	0	0	OK
FBgn0033589	CG13227	2R:11235251-11235755	0	0	0	OK
FBgn0085252	CG34223	2R:11235859-11236204	0	0	0	OK
FBgn0033590	CG13217	2R:11236202-11236686	0	0	0	OK
FBgn0085253	CG34224	2R:11237171-11237644	0	0	0	OK
FBgn0033591	CG13216	2R:11238107-11238995	0	0	0	OK
FBgn0033592	CG13215	2R:11239493-11240114	0	0	0	OK
FBgn0033593	Listericin	2R:11241744-11242194	0	0	0	OK
FBgn0033594	CG13226	2R:11244246-11245199	0	0	0	OK
FBgn0085254	CG34225	2R:11245405-11245995	0	0	0	OK
FBgn0050029	CR30029	2R:11246104-11246654	0	0	0	OK
FBgn0085256	CG34227	2R:11248125-11248610	0.314087	0.0766594	0.551514	OK
FBgn0262572	CG43112	2R:11249593-11249933	0	0	0	OK
FBgn0026386	Or47a	2R:11250367-11251913	0	0	0	OK
FBgn0033597	Cpr47Ea	2R:11251750-11253398	0.0883125	0	0.190748	OK
FBgn0033598	Cpr47Eb	2R:11255166-11255983	0.741721	0.482155	1.00129	OK
FBgn0033599	CG13223	2R:11256506-11258767	0.00924546	0	0.0277364	OK
FBgn0033600	Cpr47Ec	2R:11259105-11259976	1.13611	0.794648	1.47757	OK
FBgn0033601	Cpr47Ed	2R:11261078-11261806	0.465087	0.222711	0.707463	OK
FBgn0033602	Cpr47Ee	2R:11265125-11266856	2.90747	2.52493	3.29001	OK
FBgn0033603	Cpr47Ef	2R:11266914-11272575	0.193099	0.113821	0.272378	OK
FBgn0010423	TpnC47D	2R:11273844-11275286	0.232984	0.0285332	0.437435	OK
FBgn0086519	Cpr47Eg	2R:11277956-11278445	0.277671	0.0293145	0.526027	OK
eworo_0621.2561	CG9062,CG9067	2R:11278892-11283971	64.7208	61.4007	68.041	OK
eworo_0621.2562	Vhl	2R:11279724-11281033	0	0	0	OK
eworo_0621.2563	CG13220	2R:11284282-11285098	131.874	125.167	138.58	OK
eworo_0621.2564	CG18335,Fbl6,dare	2R:11285147-11293174	0	0	0	OK
eworo_0621.2565	CG18336,CG42336	2R:11293775-11297520	440.061	419.951	460.171	OK
FBgn0033614	Obp47b	2R:11302246-11302987	0	0	0	OK
eworo_0621.2566	Fpps	2R:11305510-11307528	272.412	260.63	284.194	OK
eworo_0621.2567	CG30033	2R:11292530-11293591	0	0	0	OK
eworo_0621.2568	CG7741	2R:11301915-11305607	0	0	0	OK
eworo_0621.2569	CG43114,CG7745	2R:11307878-11311165	0	0	0	OK
eworo_0621.2570	nompA	2R:11310171-11318676	69.519	67.3005	71.7375	OK
FBgn0026385	Or47b	2R:11319709-11321312	0.0275048	0	0.0664567	OK
eworo_0621.2571	sha	2R:11324313-11336463	14.7783	14.1499	15.4066	OK
FBgn0043470	lambdaTry	2R:11336839-11337791	1.55082	1.20807	1.89358	OK
FBgn0043471	kappaTry	2R:11337796-11338733	0.0380831	0	0.0920158	OK
FBgn0011556	zetaTry	2R:11339185-11340132	0	0	0	OK
FBgn0011554	etaTry	2R:11340512-11341423	0	0	0	OK
FBgn0011555	thetaTry	2R:11341713-11342760	0.0334037	0	0.0807096	OK
FBgn0003863	alphaTry	2R:11344259-11345119	0.034382	0	0.103849	OK
FBgn0010425	epsilonTry	2R:11345236-11346066	0.0220456	0	0.0661367	OK
FBgn0010357	betaTry	2R:11346324-11347395	0	0	0	OK
eworo_0621.2573	CG30031,deltaTry,iotaTry	2R:11350810-11357537	0	0	0	OK
eworo_0621.2574	CG12384,CG13202,ix,tRNA:SeC-TCA-1-1	2R:11356113-11360163	414.822	223.086	606.559	OK
FBgn0010359	gammaTry	2R:11349060-11349870	0.193914	0.0454327	0.342395	OK
FBgn0050025	CG30025	2R:11353563-11354373	0.173765	0.033882	0.313648	OK
eworo_0621.2575	Gr47b,san	2R:11360705-11363405	66.9185	63.1987	70.6384	OK
eworo_0621.2576	-	2R:11364780-11366069	0.276103	0.155602	0.396604	OK
eworo_0621.2577	CG13204	2R:11366709-11370287	41.694	39.5781	43.8098	OK
eworo_0621.2578	Tapdelta	2R:11370299-11371335	526.242	503.44	549.044	OK
eworo_0621.2579	CG13203	2R:11373598-11377109	0.991712	0.805855	1.17757	OK
eworo_0621.2580	Tsp47F	2R:11377192-11379177	0.226496	0.105172	0.347821	OK
eworo_0621.2581	Sod3,sprt	2R:11380346-11397432	404.645	388.423	420.867	OK
eworo_0621.2582	CG30022	2R:11387159-11388779	15.1416	14.0652	16.218	OK
FBgn0050257	tRNA:Thr-TGT-2-1	2R:11394352-11394424	0	0	0	OK
FBgn0050506	tRNA:Thr-TGT-2-2	2R:11399769-11399841	0	0	0	OK
FBgn0266573	tRNA:Thr-TGT-2-3	2R:11404698-11404770	0	0	0	OK
FBgn0266574	tRNA:Thr-TGT-2-4	2R:11405231-11405303	0	0	0	OK
FBgn0033633	Smyd4-3	2R:11405596-11408079	3.80783	3.47006	4.14559	OK
FBgn0050026	CG30026	2R:11408575-11409449	3.9322	3.32977	4.53464	OK
FBgn0054054	CG34054	2R:11409809-11410438	0.190116	0.0200711	0.360162	OK
eworo_0621.2583	Drip	2R:11411202-11429645	2.29584	1.96434	2.62734	OK
FBgn0040503	CG7763	2R:11414509-11415462	7.07114	6.20515	7.93713	OK
eworo_0621.2584	CG7777	2R:11436242-11442216	12.9787	11.9764	13.9811	OK
FBgn0264271	CR43771	2R:11432649-11433298	0	0	0	OK
eworo_0621.2585	qvr	2R:11442504-11451663	0.418549	0.332244	0.504854	OK
eworo_0621.2586	E(Pc),inv	2R:11452042-11509695	56.2623	54.045	58.4797	OK
FBgn0000577	en	2R:11524005-11528210	23.2791	22.0399	24.5182	OK
eworo_0621.2587	-	2R:11537165-11538382	0.378983	0.232816	0.52515	OK
eworo_0621.2588	-	2R:11547726-11548043	0.903545	0.320137	1.48695	OK
eworo_0621.2589	tou	2R:11577484-11616045	17.4623	16.8158	18.1088	OK
FBgn0082993	snoRNA:Psi28S-1936	2R:11588182-11588331	0	0	0	OK
FBgn0086658	snoRNA:Psi28S-1180	2R:11591340-11591485	1.04335	0	3.13005	OK
FBgn0264508	CR43907	2R:11616194-11616694	0.729925	0.375859	1.08399	OK
eworo_0621.2590	Egm	2R:11616868-11619023	22.6121	21.3408	23.8834	OK
FBgn0033638	CG9005	2R:11619478-11640941	7.647	7.26265	8.03136	OK
eworo_0621.2591	CG9003	2R:11641476-11651671	12.368	11.7108	13.0253	OK
eworo_0621.2592	CG34228	2R:11651856-11652339	21.8678	19.4035	24.3321	OK
FBgn0050254	tRNA:Arg-TCT-1-1	2R:11652366-11652439	0	0	0	OK
FBgn0011915	tRNA:Met-CAT-1-1	2R:11652648-11652721	0	0	0	OK
eworo_0621.2593	Roc2	2R:11652755-11679354	159.8	151.656	167.944	OK
eworo_0621.2594	CG13198	2R:11654604-11656471	0.387959	0.242885	0.533033	OK
FBgn0011916	tRNA:Met-CAT-1-2	2R:11660562-11660635	0	0	0	OK
eworo_0621.2595	Tret1-1,Tret1-2	2R:11665767-11678014	10.792	9.96455	11.6194	OK
eworo_0621.2596	Buffy	2R:11679491-11688557	0	0	0	OK
eworo_0621.2597	CG13197	2R:11691284-11697785	0	0	0	OK
eworo_0621.2598	wal	2R:11688568-11690863	151.737	144.817	158.657	OK
eworo_0621.2599	CG13196	2R:11684164-11686434	0.11922	0.0399627	0.198478	OK
-	-	2R:11699091-11700317	0.0139188	0	0.0417565	OK
FBgn0033648	Ir48b	2R:11700646-11702449	0	0	0	OK
FBgn0266926	CR45377	2R:11704754-11706222	0.11935	0.0349568	0.203743	OK
eworo_0621.2600	pyr	2R:11712262-11726345	5.23214	4.85394	5.61035	OK
eworo_0621.2601	ths	2R:11756816-11814424	0.717097	0.611919	0.822274	OK
eworo_0621.2602	-	2R:11809944-11814371	1.27677	1.11021	1.44333	OK
FBgn0260007	CG42493	2R:11778525-11779235	0.204713	0.0213307	0.388096	OK
eworo_0621.2603	Ir48c	2R:11787807-11789493	0.00974563	0	0.0438477	OK
FBgn0033650	CG13193	2R:11768452-11769561	0	0	0	OK
eworo_0621.2604	CG13192	2R:11825344-11827097	11.2511	10.3611	12.1411	OK
eworo_0621.2605	Sobp	2R:11827169-11839825	3.20524	2.90387	3.50661	OK
eworo_0621.2606	CG34229	2R:11841607-11842164	24.3444	21.9676	26.7213	OK
eworo_0621.2607	S2P	2R:11842102-11844240	25.5934	24.1792	27.0076	OK
FBgn0262819	CG43190	2R:11844377-11845099	0.145949	0	0.295302	OK
FBgn0265363	CR44304	2R:11844377-11845099	0	0	0	OK
FBgn0033657	Sln	2R:11845323-11852324	0.742396	0.632172	0.852621	OK
eworo_0621.2608	Mtor	2R:11852616-11861202	20.1343	19.3861	20.8826	OK
FBgn0085259	CG34230	2R:11861309-11862015	0.0379268	0	0.113781	OK
FBgn0033658	Twdlbeta	2R:11862536-11863252	0.900991	0.589107	1.21288	OK
FBgn0033659	Damm	2R:11864111-11866383	0.055235	0	0.131615	OK
FBgn0260436	CG42531	2R:11864160-11864941	0.0364292	0	0.159686	OK
eworo_0621.2609	CR42532,CR42532-RA	2R:11866942-11867579	0	0	0	OK
FBgn0033661	CG13185	2R:11867875-11885585	0.432499	0.393024	0.471974	OK
eworo_0621.2610	cuff	2R:11886066-11887603	0	0	0	OK
FBgn0033663	ERp60	2R:11887567-11890979	1076.43	1031.6	1121.26	OK
eworo_0621.2611	Ef1alpha48D	2R:11891134-11895762	3782.73	3626.38	3939.09	OK
FBgn0015543	snoRNA:Me28S-A1322	2R:11893122-11893195	0	0	0	OK
eworo_0621.2612	Zip48C	2R:11899516-11901394	0	0	0	OK
eworo_0621.2613	MCPH1	2R:11895996-11903918	0	0	0	OK
FBgn0033667	reb	2R:11904322-11912779	1.7499	1.52003	1.97977	OK
FBgn0265364	CR44305	2R:11917874-11919096	0.0419125	0	0.0903089	OK
FBgn0265371	CR44312	2R:11929243-11929796	0	0	0	OK
eworo_0621.2614	exp	2R:11939556-11967435	0	0	0	OK
eworo_0621.2615	PI31	2R:11967342-11970115	122.769	116.998	128.54	OK
eworo_0621.2616	ADD1	2R:11970685-11977721	13.5418	12.9323	14.1514	OK
eworo_0621.2617	CG30036	2R:11977535-11979018	0	0	0	OK
FBgn0050037	CG30037	2R:11979093-11980538	0.0121046	0	0.0363139	OK
FBgn0053145	GalT1	2R:11980576-11982956	8.81561	8.22199	9.40923	OK
FBgn0011704	RnrS	2R:11983144-11985393	41.6588	40.3403	42.9772	OK
eworo_0621.2618	CG34231	2R:11986007-11987653	3.7701	3.29274	4.24747	OK
eworo_0621.2619	rho-7	2R:11986512-11988787	29.5748	27.8136	31.336	OK
FBgn0033673	CG8298	2R:11989130-11992350	9.07045	8.47348	9.66742	OK
FBgn0266858	CR45319	2R:11992564-11996095	0.0312506	0	0.0793663	OK
eworo_0621.2620	CR45318	2R:11994994-11996194	0	0	0	OK
eworo_0621.2621	otk,otk2	2R:12001472-12025272	74.3534	71.9921	76.7146	OK
FBgn0265365	CR44306	2R:12015094-12015895	0.0230303	0	0.0690909	OK
eworo_0621.2622	Mppe	2R:12025613-12027707	10.985	9.49441	12.4755	OK
eworo_0621.2623	pds5	2R:12027984-12033725	15.5055	14.7191	16.2918	OK
FBgn0033677	CG8321	2R:12033945-12036260	53.8827	51.0385	56.727	OK
eworo_0621.2624	CG43191	2R:12035920-12037165	0	0	0	OK
FBgn0010339	128up	2R:12037297-12038851	65.4604	62.1814	68.7395	OK
FBgn0004463	RpIII128	2R:12039040-12042623	8.93524	8.53762	9.33285	OK
eworo_0621.2625	Drep1	2R:12044611-12050172	7.15015	6.59751	7.7028	OK
FBgn0050039	CG30039	2R:12050976-12051755	0.51986	0.287372	0.752349	OK
eworo_0621.2626	CG44314,Drep3	2R:12052943-12062866	0.127079	0.0222255	0.231933	OK
FBgn0033679	CG8888	2R:12064564-12079543	0.115294	0.0484766	0.182112	OK
FBgn0033680	CG13186	2R:12081275-12082057	0.118623	0.0125234	0.224723	OK
FBgn0086677	jeb	2R:12085193-12119340	0.0716443	0.0494405	0.0938482	OK
eworo_0621.2627	CG18343	2R:12138694-12139324	201.841	193.192	210.49	OK
FBgn0026176	SkpB	2R:12139294-12140229	0	0	0	OK
eworo_0621.2628	Smyd4-4	2R:12140617-12143272	31.5	30.0428	32.9572	OK
eworo_0621.2629	OSCP1	2R:12143190-12144552	0	0	0	OK
eworo_0621.2630	Hen1	2R:12145709-12152752	0	0	0	OK
eworo_0621.2631	CG8878	2R:12146023-12151057	27.2141	26.1799	28.2483	OK
eworo_0621.2632	CG8407	2R:12153070-12154263	0	0	0	OK
eworo_0621.2633	Prp8,scaRNA:PsiU2-55	2R:12154257-12162998	23.0478	20.7506	25.345	OK
eworo_0621.2634	mir-988	2R:12158871-12158970	0	0	0	OK
eworo_0621.2635	CG13177,SmD3	2R:12163674-12170003	0	0	0	OK
FBgn0085261	CG34232	2R:12164908-12165812	0	0	0	OK
eworo_0621.2636	CR46194,Oda,mir-281-1,mir-281-2	2R:12166294-12174267	1199.61	1162.61	1236.61	OK
eworo_0621.2637	Cct5	2R:12174801-12177516	238.6	228.345	248.855	OK
eworo_0621.2638	EndoG	2R:12177429-12178553	0	0	0	OK
eworo_0621.2639	CR45264,wash	2R:12179013-12182373	19.0561	17.8945	20.2176	OK
FBgn0033691	CG8860	2R:12179482-12179902	594.023	566.912	621.134	OK
eworo_0621.2640	SmF	2R:12183843-12184310	154.982	146.565	163.399	OK
eworo_0621.2641	Cyp6g2	2R:12188337-12190377	0	0	0	OK
eworo_0621.2642	CG8858	2R:12192373-12198854	12.3562	11.6566	13.0557	OK
eworo_0621.2643	CG33964,Cyp6g1,Cyp6t3	2R:12182638-12192436	7.50071	5.4156	9.58582	OK
eworo_0621.2644	RpS11	2R:12199023-12200861	4765.85	4619.41	4912.29	OK
FBgn0083989	snoRNA:Me28S-C3420b	2R:12199182-12199273	0	0	0	OK
FBgn0083988	snoRNA:Me28S-C3420a	2R:12199661-12199752	51.943	0	155.829	OK
FBgn0266814	CR45276	2R:12206091-12207196	0	0	0	OK
FBgn0020377	Sr-CII	2R:12208892-12212155	0	0	0	OK
FBgn0033701	CG13171	2R:12214009-12214395	0	0	0	OK
FBgn0033702	CG8854	2R:12224460-12229310	10.2197	9.44449	10.9949	OK
FBgn0265372	CR44313	2R:12233994-12234595	0	0	0	OK
FBgn0033703	CG13170	2R:12240398-12240813	0	0	0	OK
FBgn0263020	CG43315	2R:12241217-12241872	0	0	0	OK
FBgn0263021	CG43316	2R:12242545-12243273	0	0	0	OK
FBgn0262889	CG43244	2R:12243998-12244701	0	0	0	OK
FBgn0265374	CR44315	2R:12246694-12246995	0	0	0	OK
eworo_0621.2645	CG13168	2R:12253964-12255701	1.03835	0.81684	1.25986	OK
eworo_0621.2646	Vha36-2	2R:12257281-12258652	0.156808	0.0568493	0.256766	OK
eworo_0621.2647	CR43900,Cam	2R:12259397-12278809	165.03	157.673	172.388	OK
eworo_0621.2648	CG42700	2R:12279770-12300795	0.118575	0.0478807	0.18927	OK
FBgn0266809	CR45271	2R:12296494-12297805	0	0	0	OK
FBgn0033708	CG8850	2R:12298746-12302240	0.0541048	0.00779537	0.100414	OK
eworo_0621.2649	CG13164	2R:12302429-12306269	0.539268	0.377098	0.701437	OK
eworo_0621.2650	CG17739,CG30203	2R:12306527-12313834	3.76745	3.44464	4.09025	OK
eworo_0621.2651	CG30046	2R:12314116-12317573	2.20561	1.96258	2.44864	OK
FBgn0265375	CR44316	2R:12320593-12320912	0.402692	0	0.954734	OK
eworo_0621.2652	CG13163	2R:12321237-12322797	9.54288	8.70694	10.3788	OK
eworo_0621.2653	CG8841	2R:12322506-12326258	8.92973	8.4234	9.43607	OK
eworo_0621.2654	garz	2R:12326359-12333860	12.6989	12.0713	13.3265	OK
FBgn0050249	tRNA:His-GTG-1-1	2R:12333925-12333997	0	0	0	OK
FBgn0050250	tRNA:His-GTG-1-2	2R:12334233-12334305	0	0	0	OK
FBgn0050251	tRNA:His-GTG-1-3	2R:12334994-12335066	0	0	0	OK
FBgn0033715	CG8490	2R:12335315-12336205	14.6146	13.3988	15.8304	OK
FBgn0011878	tRNA:His-GTG-1-4	2R:12336417-12336489	0	0	0	OK
-	-	2R:12336732-12336804	0	0	0	OK
eworo_0621.2655	CG34021,Den1	2R:12336889-12339544	88.3892	83.8634	92.915	OK
eworo_0621.2656	CG8839	2R:12339609-12344617	112.173	106.813	117.532	OK
FBgn0266111	ana3	2R:12344982-12351325	2.36513	2.21166	2.5186	OK
eworo_0621.2658	CG30047	2R:12351431-12355413	0.449615	0.347854	0.551377	OK
eworo_0621.2659	CG30049	2R:12355662-12359094	1.61308	1.41624	1.80991	OK
eworo_0621.2660	CG30043,CR33013,CR33013-RE	2R:12359435-12366579	3.09931	2.82325	3.37538	OK
FBgn0053012	CG33012	2R:12367352-12370886	1.61315	1.42252	1.80379	OK
FBgn0033720	CG13160	2R:12371593-12375081	0	0	0	OK
FBgn0033721	CG13159	2R:12375285-12375678	0	0	0	OK
FBgn0050045	Cpr49Aa	2R:12376625-12377378	4.46243	3.67484	5.25002	OK
FBgn0050042	Cpr49Ab	2R:12378439-12379396	0.0854118	0	0.170865	OK
FBgn0033723	CG13155	2R:12379613-12380426	0.0998078	0	0.199664	OK
FBgn0033724	CG8501	2R:12383044-12384520	50.0037	46.74	53.2674	OK
eworo_0621.2661	Cpr49Ac	2R:12386665-12390057	5.48758	4.94556	6.02961	OK
FBgn0033726	Cpr49Ad	2R:12390895-12391699	0	0	0	OK
FBgn0033727	Or49a	2R:12393482-12394842	0	0	0	OK
FBgn0050048	CG30048	2R:12394906-12399142	0.00752072	0	0.0203601	OK
eworo_0621.2662	Cpr49Ae,Cpr49Af	2R:12402215-12407045	212.946	203.477	222.416	OK
FBgn0033730	Cpr49Ag	2R:12407792-12408523	1.89064	1.40349	2.37779	OK
FBgn0050050	CG30050	2R:12408953-12409735	0	0	0	OK
FBgn0053626	CG33626	2R:12410078-12410696	0	0	0	OK
FBgn0053627	CG33627	2R:12411010-12411678	0	0	0	OK
FBgn0033731	Cpr49Ah	2R:12413961-12415170	63.912	61.7766	66.0475	OK
FBgn0033732	CG13157	2R:12416043-12418231	6.97158	6.48023	7.46293	OK
FBgn0261853	CG42782	2R:12418796-12419395	0.442109	0	0.962621	OK
FBgn0267691	CR46027	2R:12419701-12420291	0	0	0	OK
eworo_0621.2663	CG8834	2R:12420474-12422535	0.204672	0.109879	0.299466	OK
eworo_0621.2664	CG8520,CG8525	2R:12422930-12426975	48.9009	46.7462	51.0557	OK
eworo_0621.2665	CG13154	2R:12426882-12427861	67.8893	64.2435	71.5351	OK
eworo_0621.2666	CG43204	2R:12430594-12431296	0	0	0	OK
eworo_0621.2667	Nup54	2R:12428448-12431099	15.1868	14.2348	16.1387	OK
eworo_0621.2668	DUBAI	2R:12431446-12436577	14.7865	12.1701	17.4029	OK
eworo_0621.2669	CG30051	2R:12436119-12436990	28.2799	26.1199	30.44	OK
eworo_0621.2670	Dyb,Lac	2R:12437344-12465630	624.099	595.353	652.845	OK
eworo_0621.2671	CG30334	2R:12440632-12441320	0.254919	0.0341075	0.47573	OK
FBgn0033740	dgt5	2R:12465677-12471775	9.00577	8.36945	9.64209	OK
FBgn0033741	CG8545	2R:12468650-12471722	11.1182	10.4453	11.7912	OK
FBgn0033742	CG8550	2R:12471914-12474021	0.221769	0.139406	0.304132	OK
eworo_0621.2672	Dh44-R2	2R:12474423-12487986	0	0	0	OK
FBgn0050044	s-cup	2R:12495671-12501459	0	0	0	OK
eworo_0621.2673	CG34234,fdl	2R:12486718-12507333	20.8209	19.9254	21.7164	OK
eworo_0621.2675	achi,vis	2R:12507895-12515225	12.1946	11.4477	12.9416	OK
eworo_0621.2676	CG13151	2R:12515374-12517284	0	0	0	OK
eworo_0621.2677	CG8818	2R:12515369-12518961	94.4792	90.3969	98.5616	OK
eworo_0621.2678	CG8569	2R:12519153-12521624	7.19219	1.97152	12.4129	OK
eworo_0621.2679	CG33632	2R:12522022-12522731	0.114653	0	0.293132	OK
eworo_0621.2680	fra	2R:12529052-12564184	19.3774	18.5519	20.2029	OK
FBgn0053752	CG33752	2R:12545688-12546301	0	0	0	OK
FBgn0050056	CG30056	2R:12562059-12562655	1.4473	1.00265	1.89194	OK
eworo_0621.2681	CG33775	2R:12564223-12564901	0.150562	0	0.335134	OK
eworo_0621.2682	Cyp301a1	2R:12566184-12569061	2.8454	2.51204	3.17877	OK
eworo_0621.2683	Ak6	2R:12569013-12569871	23.7486	21.8647	25.6325	OK
eworo_0621.2684	stil	2R:12570366-12571883	0.117359	0.00162625	0.233092	OK
eworo_0621.2685	ClC-b	2R:12572067-12575299	54.8965	52.3276	57.4654	OK
eworo_0621.2686	CR30055	2R:12589238-12591395	0	0	0	OK
eworo_0621.2687	Sin3A	2R:12575239-12592917	20.8475	19.4863	22.2087	OK
eworo_0621.2688	CR45279	2R:12593194-12593827	0	0	0	OK
eworo_0621.2689	Amph	2R:12593603-12612068	11.326	10.6954	11.9567	OK
eworo_0621.2690	CR43909	2R:12594391-12595649	0.0540648	0	0.122974	OK
eworo_0621.2691	CG17760,CG30054,CG45086,Galphaq	2R:12612739-12628619	12.2053	11.498	12.9125	OK
eworo_0621.2692	muskelin	2R:12628696-12632378	8.03909	7.50662	8.57156	OK
eworo_0621.2693	CG33792,spt4	2R:12632673-12634172	117.357	110.507	124.207	OK
eworo_0621.2694	CG33671,CG33672	2R:12634165-12636141	59.1304	56.7732	61.4876	OK
eworo_0621.2695	Iswi	2R:12636670-12640628	47.081	44.9309	49.2311	OK
eworo_0621.2696	CG8785	2R:12640689-12648224	0.274556	0.163006	0.386105	OK
FBgn0033761	CG8778	2R:12651300-12652487	25.5831	24.3232	26.843	OK
eworo_0621.2697	ZnT49B	2R:12652804-12655743	16.0534	12.4851	19.6217	OK
eworo_0621.2698	CG8646	2R:12655953-12659341	0	0	0	OK
eworo_0621.2699	nemy	2R:12659496-12670219	98.7022	94.944	102.46	OK
eworo_0621.2700	GLS	2R:12670482-12679593	4.27211	3.93806	4.60615	OK
eworo_0621.2701	CG8771	2R:12679966-12686179	5.10191	2.99065	7.21317	OK
FBgn0033767	CG13148	2R:12686248-12688786	0.160815	0.0480273	0.273602	OK
eworo_0621.2702	CG30053	2R:12687835-12689876	0.301276	0.16378	0.438771	OK
FBgn0050052	Obp49a	2R:12690058-12690955	0.904406	0.609614	1.1992	OK
FBgn0033769	CG8768	2R:12691307-12692690	12.9	12.0373	13.7628	OK
FBgn0033770	wuc	2R:12700080-12700851	0.238921	0.0592428	0.4186	OK
eworo_0621.2703	CG42663	2R:12705171-12751545	24.6432	23.6582	25.6281	OK
eworo_0621.2704	Mos	2R:12751482-12752936	0	0	0	OK
eworo_0621.2707	Nacalpha,Taz,ox	2R:12753025-12760999	1744.43	1671.42	1817.43	OK
eworo_0621.2708	Dgkepsilon,mRpL18	2R:12756433-12759724	0	0	0	OK
FBgn0033774	CG12374	2R:12762112-12763825	0.227887	0.125973	0.329802	OK
eworo_0621.2709	CR45266	2R:12777198-12779005	1.69226	1.42763	1.9569	OK
FBgn0003326	sca	2R:12780540-12802010	16.9816	16.1786	17.7847	OK
eworo_0621.2710	CR45137	2R:12783610-12799259	0	0	0	OK
FBgn0040755	CG17580	2R:12806613-12807811	0	0	0	OK
FBgn0265646	CR44453	2R:12839232-12839850	0	0	0	OK
FBgn0033775	Cyp9h1	2R:12840812-12842558	0.0816365	0.0239108	0.139362	OK
FBgn0028963	Or49b	2R:12842664-12844704	0	0	0	OK
eworo_0621.2711	CG17575	2R:12845543-12846596	0.0190658	0	0.0945236	OK
eworo_0621.2712	CG30486,antr	2R:12846847-12848993	0	0	0	OK
eworo_0621.2713	CG17574	2R:12849357-12869423	37.5565	35.3758	39.7373	OK
eworo_0621.2714	CR45468	2R:12848138-12849295	0	0	0	OK
eworo_0621.2715	CR45140	2R:12867608-12869783	0	0	0	OK
eworo_0621.2716	bic	2R:12870248-12871794	675.911	655.043	696.778	OK
eworo_0621.2717	AspRS,CR43468,CR43469	2R:12872755-12883168	126.132	120.54	131.724	OK
eworo_0621.2718	CG3790,CG3814	2R:12872786-12876966	0	0	0	OK
eworo_0621.2719	CR45141,Nmda1	2R:12877093-12883253	64.6445	61.5152	67.7738	OK
eworo_0621.2720	vg	2R:12884631-12899385	3.04963	2.79218	3.30707	OK
FBgn0267957	CR46237	2R:12900880-12901613	0	0	0	OK
eworo_0621.2721	CR44461	2R:12906394-12907295	0.0880525	0	0.206154	OK
eworo_0621.2722	CG13319,NAT1,sug	2R:12915993-12930644	109.256	104.615	113.897	OK
eworo_0621.2723	-	2R:12925331-12927746	0.601192	0	120.536	OK
eworo_0621.2724	CG17019	2R:12930911-12934045	18.7266	17.3281	20.1251	OK
eworo_0621.2725	SCCRO3	2R:12934233-12936535	16.4736	15.3379	17.6094	OK
eworo_0621.2726	CG30487,Mdr49	2R:12937615-12946347	12.3941	11.7242	13.0639	OK
eworo_0621.2727	Sans	2R:12936890-12940412	53.1466	51.0931	55.2002	OK
eworo_0621.2728	CG44250,CG44251	2R:12948347-12952293	14.7091	13.6212	15.797	OK
FBgn0033787	CG13321	2R:12953111-12955712	7.04059	6.29308	7.78809	OK
FBgn0005624	Psc	2R:12965996-12980994	6.17321	5.86202	6.4844	OK
FBgn0265427	CR44339	2R:12985366-12985995	0.219315	0.0535283	0.385101	OK
FBgn0053798	CG33798	2R:12993896-12994622	0.116439	0	0.250891	OK
eworo_0621.2729	Su(z)2	2R:12996500-13007911	4.32164	3.701	4.94228	OK
eworo_0621.2730	-	2R:13004686-13005418	0.386535	0.185096	0.587975	OK
eworo_0621.2731	-	2R:13041823-13042018	3.00764	1.06564	4.94963	OK
FBgn0033788	CG13323	2R:13044694-13047256	0.364453	0.105827	0.623079	OK
FBgn0033789	CG13324	2R:13049145-13049656	0.0832441	0	0.201133	OK
eworo_0621.2732	Drl-2	2R:13055245-13079539	1.36781	1.23006	1.50556	OK
eworo_0621.2733	-	2R:13055317-13059414	0.319971	0.22764	0.412302	OK
FBgn0265429	CG44341	2R:13103894-13104895	0.0188258	0	0.0564773	OK
FBgn0033792	CG13325	2R:13110768-13126014	0.23888	0.169025	0.308734	OK
FBgn0033793	CG3955	2R:13127914-13129052	2.03433	1.65493	2.41374	OK
FBgn0033794	CG13326	2R:13129510-13132455	0.176494	0.113095	0.239892	OK
eworo_0621.2734	Cap-G	2R:13133141-13142820	16.7334	15.8863	17.5805	OK
eworo_0621.2735	Ack-like	2R:13142833-13152677	32.8443	31.3243	34.3644	OK
eworo_0621.2736	TppII	2R:13152884-13159141	53.4063	50.9278	55.8849	OK
FBgn0033798	CG15870	2R:13163362-13163948	0	0	0	OK
eworo_0621.2737	GLaz	2R:13163958-13168032	0	0	0	OK
eworo_0621.2738	ND-MWFE,Nrk	2R:13158665-13163484	317.282	301.329	333.235	OK
eworo_0621.2739	-	2R:13165636-13166063	0.543239	0.192477	0.894002	OK
FBgn0086532	Spt-I	2R:13168497-13170744	33.353	31.5783	35.1277	OK
eworo_0621.2740	CR45142	2R:13168499-13170745	0	0	0	OK
eworo_0621.2741	-	2R:13170930-13171306	1.33338	0.737073	1.92968	OK
FBgn0053138	AGBE	2R:13171400-13174796	15.4982	14.8446	16.1518	OK
eworo_0621.2742	CG33137	2R:13175372-13176075	0.732668	0.429803	1.03553	OK
eworo_0621.2743	CG17724,Kdm4B,seq	2R:13176093-13198350	19.0803	18.4161	19.7444	OK
eworo_0621.2748	ValRS	2R:13198849-13202709	23.8415	22.8239	24.8591	OK
eworo_0621.2749	CG34315,Orc3	2R:13202727-13206547	4.69965	4.29454	5.10476	OK
eworo_0621.2750	FLASH	2R:13206744-13210469	5.71826	5.32202	6.11451	OK
eworo_0621.2751	CG30058,CG34312	2R:13209808-13212237	0	0	0	OK
eworo_0621.2752	AQP	2R:13212404-13214496	0.31351	0.168948	0.458073	OK
eworo_0621.2753	CG4627	2R:13214705-13215760	0	0	0	OK
eworo_0621.2754	CG17059,Dp	2R:13220282-13228202	294.101	281.419	306.784	OK
eworo_0621.2755	CG4630,CG4646	2R:13215658-13220251	0	0	0	OK
eworo_0621.2756	Fsn	2R:13220938-13222459	38.6701	36.497	40.8431	OK
eworo_0621.2757	CR43918	2R:13224174-13224462	0	0	0	OK
eworo_0621.2758	Pex13	2R:13228275-13230234	44.7529	42.4958	47.0101	OK
eworo_0621.2759	fsd	2R:13230582-13231663	18.9058	17.3806	20.431	OK
eworo_0621.2760	CG4670	2R:13230809-13235296	29.8062	28.5152	31.0972	OK
FBgn0033815	CG4676	2R:13235979-13237055	1.90279	1.54158	2.264	OK
FBgn0033816	CG4679	2R:13237255-13239468	7.79175	7.30534	8.27817	OK
FBgn0033817	GstE14	2R:13239728-13241013	0.349252	0.193062	0.505442	OK
FBgn0266816	CR45278	2R:13243995-13245045	0	0	0	OK
FBgn0002789	Mp20	2R:13246669-13248880	0.328963	0.148743	0.509182	OK
FBgn0033818	CG4712	2R:13248893-13251724	0.106839	0.0479288	0.16575	OK
FBgn0033819	CG4714	2R:13251851-13254337	0.0950099	0.044225	0.145795	OK
FBgn0265443	CR44343	2R:13254494-13255496	0	0	0	OK
FBgn0033820	CG4716	2R:13256586-13257446	0.817271	0.526329	1.10821	OK
FBgn0033821	CG10799	2R:13257885-13258477	5.09458	4.26264	5.92652	OK
eworo_0621.2761	CG42319	2R:13260100-13266336	0.528339	0.104406	0.952272	OK
eworo_0621.2762	Dh31-R	2R:13267797-13295927	7.80958	7.31361	8.30555	OK
eworo_0621.2763	-	2R:13292022-13292322	5.02962	3.59762	6.46161	OK
FBgn0033826	CG4734	2R:13297201-13298467	0	0	0	OK
FBgn0033827	CG17047	2R:13298994-13301547	0.0387281	0	0.0950504	OK
eworo_0621.2764	CR44206,mir-184	2R:13329351-13344808	0.0162945	0	2.07217	OK
FBgn0033828	CG17048	2R:13353637-13354499	0.101892	0	0.253142	OK
FBgn0266851	CR45312	2R:13361824-13362835	0.0174016	0	0.0522049	OK
FBgn0033830	CG10814	2R:13375974-13377731	0.97297	0.760627	1.18531	OK
FBgn0263774	CG43691	2R:13389494-13393361	0.00431862	0	0.0193033	OK
FBgn0041579	AttC	2R:13393704-13394667	4.63609	3.99165	5.28052	OK
eworo_0621.2765	CG4744	2R:13394614-13399368	0	0	0	OK
eworo_0621.2766	CG33470,IMPPP	2R:13407010-13413085	0	0	0	OK
eworo_0621.2767	CG18278,CG30059	2R:13408041-13414620	10.3235	9.61361	11.0333	OK
FBgn0267026	CR45470	2R:13410268-13410591	0.0436068	0	0.218034	OK
eworo_0621.2768	CG42321	2R:13414977-13439051	23.3135	22.3717	24.2553	OK
eworo_0621.2769	cnn	2R:13439313-13450475	17.69	16.9697	18.4104	OK
FBgn0050062	CG30062	2R:13445699-13446309	0	0	0	OK
eworo_0621.2770	cbs	2R:13450585-13453393	0	0	0	OK
FBgn0265272	CG30060	2R:13422977-13423647	0.317371	0.125989	0.508753	OK
FBgn0011881	tRNA:Ile-AAT-1-3	2R:13430281-13430355	0	0	0	OK
FBgn0011909	tRNA:Leu-CAA-2-1	2R:13430694-13430815	0	0	0	OK
FBgn0011882	tRNA:Ile-AAT-1-4	2R:13430983-13431057	0	0	0	OK
FBgn0011883	tRNA:Ile-AAT-1-5	2R:13431284-13431358	0	0	0	OK
FBgn0011884	tRNA:Ile-AAT-1-6	2R:13431776-13431850	0	0	0	OK
FBgn0011885	tRNA:Ile-AAT-1-7	2R:13432092-13432166	0	0	0	OK
FBgn0011910	tRNA:Leu-CAA-1-1	2R:13432667-13432794	0	0	0	OK
FBgn0050065	CG30065	2R:13433027-13433760	0.286859	0.101638	0.47208	OK
FBgn0019928	Ser8	2R:13434206-13435045	0	0	0	OK
FBgn0050509	tRNA:Ile-AAT-1-8	2R:13437865-13437939	0	0	0	OK
eworo_0621.2771	arr	2R:13453639-13483229	48.0637	46.4061	49.7214	OK
FBgn0262821	CG43192	2R:13477341-13478079	0.0716723	0	0.173174	OK
eworo_0621.2775	cbc	2R:13483511-13485391	24.4949	23.0752	25.9146	OK
eworo_0621.2776	cid	2R:13485616-13492993	2.6461	2.4504	2.84179	OK
eworo_0621.2777	bbc	2R:13486633-13494862	35.4979	33.9675	37.0282	OK
eworo_0621.2778	drk	2R:13495221-13502841	102.324	98.9256	105.722	OK
eworo_0621.2779	mars	2R:13500620-13506011	0	0	0	OK
eworo_0621.2780	EfTuM,mip120	2R:13506429-13513112	79.0689	75.6779	82.46	OK
eworo_0621.2781	Vmat	2R:13513131-13534251	0.92983	0.771787	1.08787	OK
FBgn0033848	CG13330	2R:13515258-13517452	0	0	0	OK
FBgn0033850	CG13331	2R:13521768-13523375	2.38477	2.04569	2.72385	OK
FBgn0033851	CG13332	2R:13525376-13526448	0.779909	0.553619	1.0062	OK
FBgn0011896	tRNA:Lys-CTT-1-10	2R:13536044-13536117	0	0	0	OK
eworo_0621.2782	CG33156,CG6145	2R:13537370-13553240	42.2115	40.7546	43.6684	OK
eworo_0621.2783	-	2R:13544812-13545045	2.14328	0.901165	3.3854	OK
FBgn0014877	Roe1	2R:13554076-13555606	21.1125	19.933	22.2921	OK
eworo_0621.2784	link	2R:13555948-13558119	0.613152	0.470882	0.755422	OK
FBgn0083006	snoRNA:Psi28S-1153	2R:13557538-13557686	0	0	0	OK
FBgn0263472	snoRNA:2R:9445205	2R:13557699-13557850	12.8688	5.86646	19.871	OK
FBgn0263459	snoRNA:2R:9445410	2R:13557904-13558055	0	0	0	OK
FBgn0033856	CG13334	2R:13558544-13560768	0.0530503	0	0.109394	OK
FBgn0261989	CG42807	2R:13570594-13572759	2.61817	2.15833	3.07802	OK
FBgn0261990	CG42808	2R:13573617-13574257	1.37811	0.963918	1.79231	OK
FBgn0265496	CR44365	2R:13574912-13577545	0.0120521	0	0.0291202	OK
FBgn0265497	CR44366	2R:13578035-13579626	0.332445	0.214675	0.450215	OK
eworo_0621.2785	CG6191	2R:13580312-13593339	17.6381	16.878	18.3983	OK
FBgn0033859	fand	2R:13593643-13596557	17.4473	16.8187	18.0758	OK
FBgn0033860	S-Lap5	2R:13596676-13598750	0.10112	0.0450289	0.157212	OK
FBgn0262360	CG43058	2R:13600644-13601099	0.0493085	0	0.147925	OK
eworo_0621.2786	CG34236	2R:13604494-13605655	0.298672	0.0993245	0.498019	OK
FBgn0033861	CG12464	2R:13608672-13609178	0.211048	0.0222809	0.399814	OK
FBgn0000633	fas	2R:13623043-13749367	0.195802	0.149075	0.24253	OK
FBgn0033862	CG6209	2R:13661494-13663598	0.0153179	0	0.0370109	OK
eworo_0621.2787	CG13337,CG18368	2R:13665113-13671594	0.0361071	0.000919109	0.0712952	OK
FBgn0266391	CR45031	2R:13671648-13671964	0	0	0	OK
FBgn0266392	CR45032	2R:13673969-13674633	0	0	0	OK
FBgn0033865	CG6220	2R:13691706-13693369	0.133469	0.0522362	0.214702	OK
eworo_0621.2788	CG6280	2R:13753963-13758971	4.46117	4.15372	4.76861	OK
eworo_0621.2789	Cpr50Ca	2R:13769914-13787802	0.706778	0.242424	1.17113	OK
eworo_0621.2790	-	2R:13774344-13776495	0.322947	0.192548	0.453346	OK
eworo_0621.2791	S-Lap7	2R:13778123-13780245	2.0061	1.73615	2.27604	OK
FBgn0264358	CR43810	2R:13783994-13784496	0	0	0	OK
FBgn0264359	CR43811	2R:13791945-13792587	0	0	0	OK
eworo_0621.2792	Cpr50Cb	2R:13794776-13805231	30.6381	28.4271	32.8491	OK
eworo_0621.2793	stj	2R:13805793-13819571	0.795457	0.678054	0.912859	OK
eworo_0621.2794	fl(2)d	2R:13819623-13824553	51.9234	49.8333	54.0134	OK
FBgn0033871	CG13339	2R:13824857-13825572	20.9819	19.4092	22.5545	OK
eworo_0621.2795	CG6329	2R:13826370-13833503	2.66383	2.39497	2.93269	OK
FBgn0033873	CG6337	2R:13833574-13835096	0.0154906	0	0.0662922	OK
FBgn0033874	CG6347	2R:13836418-13839363	0.115984	0.0386613	0.193307	OK
eworo_0621.2796	CG6357	2R:13840052-13841743	166.892	159.458	174.325	OK
eworo_0621.2797	CG6543,CG6553,Syngr,mir-9379,tum	2R:13841760-13858689	287.818	277.031	298.604	OK
eworo_0621.2798	CG30484,CG30485,CR44367	2R:13846392-13855894	0	0	0	OK
eworo_0621.2799	CG16935	2R:13860348-13862002	26.9605	25.304	28.6169	OK
FBgn0263697	Uba3	2R:13858951-13860432	36.9992	34.9926	39.0057	OK
FBgn0033884	CG13344	2R:13861996-13864156	8.93798	8.28515	9.59082	OK
eworo_0621.2800	shot	2R:13864223-13942110	23.816	22.9261	24.7058	OK
eworo_0621.2801	-	2R:13874859-13882548	5.19507	4.83516	5.55498	OK
eworo_0621.2803	CG33155,mRpL53	2R:13954194-13955664	109.709	104.198	115.219	OK
eworo_0621.2804	AGO1,DJ-1alpha,Rpn13	2R:13942533-13960404	153.199	148.277	158.12	OK
eworo_0621.2805	CG42806,Cp1	2R:13960674-13967981	989.124	947.791	1030.46	OK
eworo_0621.2806	PheRS-m	2R:13968307-13969902	30.5138	28.7994	32.2282	OK
eworo_0621.2807	St4	2R:13969909-13971263	0	0	0	OK
FBgn0033888	CG18568	2R:13971324-13972834	0.511189	0.337043	0.685336	OK
eworo_0621.2808	CG6701	2R:13972983-13980165	47.051	45.4363	48.6658	OK
FBgn0033890	Ctf4	2R:13980361-13983317	3.67905	3.39757	3.96054	OK
eworo_0621.2809	CG8067	2R:13983394-13984893	7.90294	7.13068	8.67519	OK
eworo_0621.2810	RN-tre	2R:13984814-13990707	20.3729	19.4536	21.2922	OK
eworo_0621.2811	mam	2R:13991202-14060363	16.4524	15.8973	17.0074	OK
eworo_0621.2814	mir-4978	2R:14005859-14006006	0	0	0	OK
eworo_0621.2815	-	2R:14006758-14007241	0.857668	0.463588	1.25175	OK
FBgn0033893	CG18371	2R:14028619-14029096	0.275839	0.0506174	0.501061	OK
eworo_0621.2816	-	2R:14034396-14034586	3.28184	1.1628	5.40089	OK
eworo_0621.2817	Prosap	2R:14060455-14140902	25.0886	22.0137	28.1636	OK
eworo_0621.2819	CG42287,CG42288	2R:14090324-14091814	0.282719	0.0459645	0.519473	OK
eworo_0621.2820	mir-989	2R:14145350-14145524	0.452979	0	2.38569	OK
eworo_0621.2821	CG13018,Rcd1	2R:14148262-14157488	28.3596	27.2485	29.4707	OK
eworo_0621.2822	pea	2R:14153152-14157106	13.7912	12.9114	14.6711	OK
eworo_0621.2823	CG13016	2R:14157761-14161042	13.233	12.3419	14.1241	OK
eworo_0621.2824	CysRS-m	2R:14159095-14161262	5.92211	5.33446	6.50976	OK
eworo_0621.2825	O-fut1	2R:14161429-14163054	126.468	120.663	132.273	OK
eworo_0621.2826	Tango7	2R:14163065-14164825	343.831	329.067	358.595	OK
eworo_0621.2827	CG18327,CG8323	2R:14165050-14168233	12.82	11.9423	13.6977	OK
eworo_0621.2828	CG18324	2R:14168785-14170233	0	0	0	OK
eworo_0621.2829	CG8331,cg	2R:14170461-14182838	164.75	158.8	170.701	OK
eworo_0621.2830	CR44368,mRpS16	2R:14168843-14173596	242.722	0	35161.4	OK
eworo_0621.2831	CG30069	2R:14185203-14198368	1.30965	1.21683	1.40246	OK
FBgn0033911	VGAT	2R:14198477-14201249	0.49288	0.384578	0.601182	OK
eworo_0621.2832	Sox15	2R:14201389-14212425	8.48821	7.994	8.98241	OK
eworo_0621.2833	-	2R:14212480-14213344	1.72144	1.33696	2.10592	OK
FBgn0033912	RpS23	2R:14215095-14216627	6281.89	6021.05	6542.74	OK
FBgn0262407	mir-308	2R:14215801-14215864	0	0	0	OK
eworo_0621.2834	CG8468	2R:14219897-14230620	74.7477	71.9461	77.5493	OK
eworo_0621.2835	Opa1	2R:14230610-14235449	21.1874	20.0285	22.3464	OK
eworo_0621.2836	mir-1016	2R:14233129-14233187	0	0	0	OK
eworo_0621.2839	CG8485	2R:14235786-14239703	22.4828	21.3383	23.6274	OK
eworo_0621.2840	Usp20-33	2R:14239931-14243655	10.7939	10.1471	11.4407	OK
FBgn0033917	SmydA-1	2R:14243777-14246066	4.77439	4.35263	5.19614	OK
eworo_0621.2841	Mdr50	2R:14246965-14252597	0	0	0	OK
eworo_0621.2842	Hsc70-5	2R:14252597-14256192	59.5396	56.8186	62.2605	OK
FBgn0033918	CG8531	2R:14256492-14258787	38.4306	36.4866	40.3746	OK
FBgn0027538	beta4GalNAcTA	2R:14259029-14261150	5.45262	5.01118	5.89406	OK
eworo_0621.2843	CG8547	2R:14261205-14267919	32.8838	31.0155	34.7521	OK
eworo_0621.2844	SelD	2R:14268771-14270658	127.847	122.06	133.634	OK
eworo_0621.2845	conv	2R:14270728-14275495	24.7462	23.5318	25.9607	OK
eworo_0621.2846	Ih	2R:14276129-14300099	2.85041	1.98736	3.71345	OK
eworo_0621.2847	tej	2R:14300102-14302353	0.0668162	0.0115628	0.12207	OK
eworo_0621.2848	Shroom	2R:14308141-14351802	48.8378	46.8984	50.7771	OK
eworo_0621.2851	CG8613	2R:14352230-14355674	16.3842	15.4842	17.2841	OK
FBgn0033925	CG8617	2R:14355768-14357281	32.5168	31.231	33.8027	OK
eworo_0621.2852	Arc1,CR10102	2R:14357924-14361780	76.5012	73.7914	79.211	OK
FBgn0033928	Arc2	2R:14361923-14362825	5.85938	5.1708	6.54796	OK
eworo_0621.2853	Tfb1	2R:14363047-14365473	57.85	55.7329	59.9671	OK
eworo_0621.2854	CG34184	2R:14365655-14366658	0.212374	0	0.513386	OK
FBgn0085471	CG34442	2R:14366797-14367874	0	0	0	OK
FBgn0085472	CG34443	2R:14367978-14369067	0	0	0	OK
FBgn0085473	CG34444	2R:14369216-14370326	0	0	0	OK
FBgn0050067	Obp50a	2R:14370330-14371116	0	0	0	OK
FBgn0050072	Obp50c	2R:14371185-14373006	0.0199863	0	0.0482906	OK
FBgn0050074	Obp50d	2R:14373107-14373808	0.0343541	0	0.103062	OK
FBgn0085214	CG34185	2R:14373828-14374395	0.0501351	0	0.150405	OK
FBgn0033931	Obp50e	2R:14374461-14375385	0.099146	0	0.19834	OK
FBgn0050075	CG30075	2R:14375920-14376677	0	0	0	OK
eworo_0621.2855	Dh44-R1	2R:14378096-14385359	0.404511	0.282398	0.526624	OK
FBgn0033933	CG10104	2R:14390695-14392209	0.0109761	0	0.0329284	OK
FBgn0265500	CR44369	2R:14408452-14408960	0	0	0	OK
eworo_0621.2856	CG17385	2R:14409294-14411572	91.6298	86.8825	96.3771	OK
FBgn0033935	Sin1	2R:14411824-14413851	11.5695	10.7921	12.3468	OK
FBgn0033936	CG17386	2R:14420323-14424764	0.278876	0.21416	0.343593	OK
FBgn0013725	phyl	2R:14427335-14432337	1.42676	1.20187	1.65165	OK
FBgn0266815	CR45277	2R:14433429-14433895	0	0	0	OK
FBgn0261613	Oaz	2R:14435898-14465881	0.636225	0.538991	0.733459	OK
FBgn0265655	CR44462	2R:14476390-14477895	0	0	0	OK
eworo_0621.2857	PRAS40	2R:14481186-14497312	32.5154	30.4096	34.6212	OK
eworo_0621.2858	Cpsf160	2R:14497346-14503488	6.05431	4.40003	7.7086	OK
eworo_0621.2859	Asx	2R:14503957-14512493	5.76554	5.27179	6.25929	OK
eworo_0621.2860	Cpr51A	2R:14512558-14515211	59.1912	55.5576	62.8247	OK
eworo_0621.2861	CG30197	2R:14514029-14514992	203.685	186.039	221.331	OK
eworo_0621.2862	ttv	2R:14526266-14587917	7.29268	6.83789	7.74747	OK
FBgn0050076	CG30076	2R:14544149-14546372	5.12596	4.69294	5.55899	OK
FBgn0264540	CG43919	2R:14553764-14554309	0	0	0	OK
eworo_0621.2863	LamC	2R:14570809-14575771	17.7314	16.7198	18.7429	OK
eworo_0621.2864	Blos1,CG12869	2R:14591202-14602010	59.5393	55.7688	63.3097	OK
eworo_0621.2865	RpI1,tra2	2R:14595610-14604337	41.4198	39.7888	43.0508	OK
FBgn0263487	scaRNA:PsiU5-44	2R:14602985-14603124	0	0	0	OK
FBgn0033945	CG12868	2R:14604548-14605297	7.61218	6.67919	8.54517	OK
eworo_0621.2866	CG33469	2R:14605651-14606302	0.366935	0.103067	0.630802	OK
FBgn0053468	CG33468	2R:14606306-14606980	0.361292	0.143425	0.57916	OK
eworo_0621.2867	Su(var)2-HP2	2R:14607153-14618118	4.01753	3.76939	4.26568	OK
eworo_0621.2868	Sec61beta	2R:14618770-14619681	461.398	441.249	481.547	OK
eworo_0621.2869	CG12863	2R:14619797-14621320	5.30612	4.7435	5.86873	OK
eworo_0621.2870	Uhg5,snoRNA:Me28S-C3227b,snoRNA:Me28S-G2703a,snoRNA:Me28S-G2703b,snoRNA:Me28S-G2703c,snoRNA:Or-CD4	2R:14621547-14624508	11.4743	0	285.32	OK
FBgn0082951	snoRNA:Me18S-C1366	2R:14621781-14621881	17.6914	0	53.0743	OK
FBgn0082940	snoRNA:Me28S-C3227a	2R:14622087-14622167	0	0	0	OK
FBgn0082926	snoRNA:Me28S-U1848	2R:14622569-14622649	0	0	0	OK
FBgn0082950	snoRNA:Me18S-G1952	2R:14622801-14622877	0	0	0	OK
FBgn0082952	snoRNA:Me18S-A1061	2R:14623041-14623117	0	0	0	OK
FBgn0082941	snoRNA:Me28S-A992	2R:14623275-14623346	0	0	0	OK
eworo_0621.2871	CG10131	2R:14629909-14631023	10.1717	8.82597	11.5174	OK
FBgn0262881	CG43236	2R:14638537-14638935	0	0	0	OK
FBgn0261632	CR42715	2R:14639360-14639762	0	0	0	OK
FBgn0033950	CG12862	2R:14640213-14640626	0	0	0	OK
eworo_0621.2872	CG10139	2R:14645269-14646344	40.2931	37.8603	42.7258	OK
FBgn0033952	Adgf-E	2R:14656797-14658755	0.0820924	0.0273641	0.136821	OK
FBgn0033953	CG12861	2R:14664245-14665356	0.841725	0.609974	1.07348	OK
FBgn0033954	CG12860	2R:14665640-14666817	1.18131	0.915667	1.44695	OK
eworo_0621.2873	CG12866	2R:14668390-14671675	0	0	0	OK
FBgn0020269	mspo	2R:14671395-14713622	6.01438	5.59145	6.43731	OK
eworo_0621.2874	CG30479,CG30480	2R:14674464-14678136	0.0316376	0	0.0897168	OK
FBgn0263376	CR43428	2R:14737577-14739242	3.98199	3.58528	4.37871	OK
FBgn0033958	CG12858	2R:14739358-14745335	0.137391	0.0859267	0.188855	OK
FBgn0010388	Dro	2R:14745960-14746714	23.2394	20.4281	26.0506	OK
eworo_0621.2875	AttA,AttB	2R:14747361-14750165	0	0	0	OK
eworo_0621.2876	ave	2R:14752520-14753269	0	0	0	OK
eworo_0621.2877	CG10151,Rpn6	2R:14750165-14756288	184.532	176.458	192.606	OK
eworo_0621.2878	ND-B15	2R:14756515-14757072	148.109	139.947	156.271	OK
eworo_0621.2879	CG12857,Spred,Trs31	2R:14757063-14769423	121.801	116.64	126.963	OK
eworo_0621.2880	CR42254,kn	2R:14769598-14807061	12.7922	11.7919	13.7925	OK
eworo_0621.2881	BEAF-32	2R:14770468-14772630	82.9941	79.6769	86.3113	OK
FBgn0033968	hui	2R:14808418-14809931	18.7981	17.1931	20.4032	OK
FBgn0033969	CG10202	2R:14817856-14819987	0.094076	0.0395552	0.148597	OK
FBgn0266868	CR45329	2R:14823544-14824365	0.0223421	0	0.0670262	OK
FBgn0033970	CG10205	2R:14832831-14833951	0.0429513	0	0.128401	OK
eworo_0621.2882	CG10209,NaPi-T	2R:14842719-14848366	14.8284	13.9024	15.7545	OK
eworo_0621.2883	SMC2	2R:14848620-14852653	7.11001	6.33352	7.8865	OK
eworo_0621.2884	Ercc1	2R:14852940-14853948	19.0039	17.566	20.4417	OK
eworo_0621.2885	Ciao1	2R:14853862-14855048	60.2929	57.1721	63.4137	OK
eworo_0621.2886	HPS1	2R:14855428-14857502	6.69929	6.16139	7.23718	OK
eworo_0621.2887	CG33506	2R:14857446-14858640	17.9224	16.417	19.4278	OK
FBgn0053505	U3-55K	2R:14858844-14860758	8.22336	7.65301	8.79371	OK
eworo_0621.2888	Pcf11	2R:14860935-14871071	28.3627	27.4942	29.2311	OK
FBgn0013773	Cyp6a22	2R:14871365-14873705	0.192093	0.10363	0.280556	OK
eworo_0621.2889	Cyp6a17,Cyp6a23	2R:14873952-14877654	0	0	0	OK
FBgn0033980	Cyp6a20	2R:14882117-14884046	5.54843	5.04073	6.05613	OK
eworo_0621.2890	Cyp6a19	2R:14877785-14879752	0	0	0	OK
FBgn0013771	Cyp6a9	2R:14879355-14881372	0.127885	0.0618797	0.19389	OK
FBgn0033981	Cyp6a21	2R:14885263-14886947	0.015162	0	0.0482284	OK
FBgn0013772	Cyp6a8	2R:14887170-14889010	1.51426	1.27787	1.75066	OK
eworo_0621.2891	Cyp317a1	2R:14898311-14903095	0	0	0	OK
eworo_0621.2892	Kank	2R:14901474-14928425	37.7502	36.3822	39.1182	OK
eworo_0621.2893	ADPS	2R:14929702-14934861	5.6994	5.28374	6.11505	OK
FBgn0040747	CG12853	2R:14933514-14933913	1.43277	0.710691	2.15485	OK
eworo_0621.2894	Lap1	2R:14935659-14940722	8.21701	6.35735	10.0767	OK
eworo_0621.2895	CG10257	2R:14942397-14944469	0	0	0	OK
eworo_0621.2896	aPKC	2R:14944457-14962969	37.8257	36.4855	39.1659	OK
eworo_0621.2897	ckn	2R:14963291-14980795	55.6569	53.1783	58.1356	OK
eworo_0621.2899	pcs	2R:14981248-14991706	72.2685	69.954	74.583	OK
FBgn0050241	tRNA:Leu-AAG-1-1	2R:14984326-14984408	0	0	0	OK
FBgn0033989	CG7639	2R:14987659-14992230	9.46151	8.7576	10.1654	OK
eworo_0621.2901	CG10265	2R:14992331-14993835	10.97	10.0062	11.9339	OK
FBgn0264378	CR43830	2R:14994558-14995195	0.24166	0.00407246	0.479247	OK
eworo_0621.2902	hbs	2R:15011395-15042134	41.6856	40.2064	43.1648	OK
eworo_0621.2903	CG43101	2R:15013046-15013522	0.295207	0	0.610741	OK
FBgn0043530	Obp51a	2R:15024374-15024839	0.303593	0.0320512	0.575135	OK
FBgn0266791	CR45256	2R:15025103-15025665	0	0	0	OK
eworo_0621.2905	-	2R:15042375-15044478	0.891234	0	3.14782	OK
FBgn0263613	CR43622	2R:15049774-15050355	0	0	0	OK
eworo_0621.2906	-	2R:15054296-15054836	1.11688	0.679512	1.55424	OK
eworo_0621.2907	-	2R:15055019-15055907	0.260499	0.108521	0.412476	OK
eworo_0621.2908	CG33467	2R:15055502-15056241	0.384326	0	18.6229	OK
eworo_0621.2909	CR44457	2R:15091944-15092445	1.20141	0.679457	1.72337	OK
eworo_0621.2910	chn	2R:15115235-15144783	5.96958	5.60036	6.33879	OK
eworo_0621.2911	-	2R:15141745-15144643	4.33001	3.91493	4.74508	OK
eworo_0621.2912	-	2R:15117896-15118566	0.663595	0	689.797	OK
FBgn0262954	Rpb12	2R:15144967-15145519	182.298	174.938	189.658	OK
FBgn0033993	CG8089	2R:15145824-15147824	6.12407	5.67688	6.57127	OK
eworo_0621.2913	CG7544	2R:15147859-15149709	4.65643	4.17905	5.1338	OK
eworo_0621.2914	-	2R:15149892-15150337	0.560889	0.22266	0.899117	OK
FBgn0013467	igl	2R:15155436-15190292	2.06979	1.82225	2.31732	OK
FBgn0264379	CR43831	2R:15159195-15159545	0	0	0	OK
FBgn0262478	CG43068	2R:15185157-15185952	0.116226	0.0122703	0.220181	OK
FBgn0259966	Sfp51E	2R:15192627-15193228	0	0	0	OK
FBgn0264377	CG43829	2R:15193995-15194505	0	0	0	OK
eworo_0621.2915	GPHR	2R:15199064-15201200	13.9536	5.42475	22.4824	OK
eworo_0621.2916	CG11807	2R:15201252-15204466	20.1855	19.1005	21.2705	OK
FBgn0259737	CG42391	2R:15202192-15202987	0	0	0	OK
FBgn0033997	Ir51a	2R:15204653-15206334	0.0293325	0	0.0632027	OK
eworo_0621.2917	row	2R:15206526-15213634	28.901	27.5469	30.2551	OK
eworo_0621.2918	Ir51b	2R:15207992-15209786	0	0	0	OK
FBgn0033999	CG8093	2R:15214059-15215686	0.0319663	0	0.0828469	OK
eworo_0621.2919	CG11808	2R:15216206-15217070	23.9874	21.9144	26.0603	OK
eworo_0621.2920	mRpL41	2R:15217023-15217617	37.9163	35.1454	40.6872	OK
FBgn0265656	CR44463	2R:15217994-15218195	0	0	0	OK
eworo_0621.2921	CG8079	2R:15218378-15224795	17.4806	15.5111	19.4502	OK
eworo_0621.2922	CR44370	2R:15226937-15232665	0	0	0	OK
eworo_0621.2923	Fs	2R:15223559-15241589	19.2104	12.6002	25.8207	OK
FBgn0001187	Hex-C	2R:15218836-15220329	0.958728	0.750646	1.16681	OK
eworo_0621.2926	ItgaPS4,scb	2R:15248783-15262873	25.253	24.2904	26.2156	OK
eworo_0621.2927	Trpm	2R:15262807-15309368	0	0	0	OK
FBgn0265176	CR44241	2R:15294594-15295088	0	0	0	OK
FBgn0034007	ND-51L2	2R:15296763-15298329	0.0550829	0	0.115529	OK
eworo_0621.2928	CG8152	2R:15309930-15311134	15.7729	14.5462	16.9996	OK
eworo_0621.2929	Xpc	2R:15311509-15318239	18.009	17.0996	18.9185	OK
eworo_0621.2930	CG8155	2R:15317816-15322171	8.89104	8.37325	9.40883	OK
eworo_0621.2931	Arf51F	2R:15322500-15325490	58.9663	56.5781	61.3545	OK
eworo_0621.2932	CG8157	2R:15325502-15326386	2.27807	1.47013	3.08601	OK
eworo_0621.2933	-	2R:15325873-15326491	0.905082	0.503901	1.30626	OK
eworo_0621.2934	CG8160	2R:15327142-15328271	0.194977	0.0576742	0.332281	OK
FBgn0265509	CR44371	2R:15330394-15331195	0	0	0	OK
FBgn0034012	Hr51	2R:15331324-15339384	0.0694643	0.0231548	0.115774	OK
eworo_0621.2935	unc-5	2R:15340471-15368300	16.792	16.1197	17.4643	OK
eworo_0621.2936	Pms2	2R:15368073-15371520	8.575	7.83282	9.31719	OK
eworo_0621.2939	CR44458	2R:15371645-15372690	1.37948	1.02527	1.7337	OK
FBgn0265652	CR44459	2R:15372044-15372345	0	0	0	OK
eworo_0621.2940	CR43276,CR43276-RA	2R:15373239-15373750	0.394468	0.0711461	0.71779	OK
eworo_0621.2941	CR43275,CR43275-RA	2R:15373889-15374721	0.0956574	0	0.216101	OK
eworo_0621.2942	CR43105,CR43105-RC	2R:15374845-15375702	0	0	0	OK
FBgn0000996	dup	2R:15376618-15380988	0	0	0	OK
eworo_0621.2943	CG12964,CG8180	2R:15472174-15497231	69.8354	66.6636	73.0072	OK
eworo_0621.2944	CG43729,SRPK	2R:15380340-15471884	18.6689	17.7642	19.5737	OK
eworo_0621.2945	CR43186,CR43186-RB	2R:15375833-15376481	0.101661	0	0.255344	OK
FBgn0266378	CR45020	2R:15404695-15405095	0	0	0	OK
FBgn0014865	Mtk	2R:15408845-15409113	19.6438	16.4779	22.8097	OK
FBgn0050472	CG30472	2R:15423184-15424139	0	0	0	OK
FBgn0085217	CG34188	2R:15427090-15428023	0.182834	0.053551	0.312118	OK
eworo_0621.2947	-	2R:15484689-15485004	1.82903	1.01106	2.647	OK
FBgn0034023	Ir52a	2R:15499631-15501431	0	0	0	OK
FBgn0050469	Ir52b	2R:15501819-15503610	0	0	0	OK
FBgn0050468	Ir52c	2R:15504200-15506000	0	0	0	OK
FBgn0050464	Ir52d	2R:15506581-15508366	0	0	0	OK
eworo_0621.2948	GalNAc-T1	2R:15511709-15515597	27.1627	25.0785	29.2468	OK
eworo_0621.2949	Khc-73	2R:15515777-15532259	14.1428	13.5496	14.7361	OK
FBgn0050471	CG30471	2R:15533519-15537782	0.00654864	0	0.0196459	OK
eworo_0621.2950	CG30467,CR45927	2R:15538174-15541300	24.3282	22.9211	25.7352	OK
eworo_0621.2951	CG8187	2R:15539553-15541363	11.3669	10.5075	12.2263	OK
eworo_0621.2952	Vha36-1	2R:15541434-15542498	119.766	114.058	125.475	OK
eworo_0621.2953	CG12963,eIF2B-gamma	2R:15542660-15562436	43.2175	40.9276	45.5074	OK
FBgn0034030	CG8192	2R:15544315-15549984	6.41011	5.84961	6.97061	OK
eworo_0621.2954	CG8195	2R:15562696-15565801	14.2338	0	76.2162	OK
eworo_0621.2955	CG30466	2R:15568959-15573170	0	0	0	OK
eworo_0621.2956	Cdk5,Flo1	2R:15566270-15571417	123.388	116.362	130.414	OK
eworo_0621.2957	CG8204	2R:15573143-15573991	0	0	0	OK
eworo_0621.2958	CG42524,mir-278	2R:15613853-15657214	0	0	0	OK
eworo_0621.2959	CR45143	2R:15676440-15676845	0	0	0	OK
eworo_0621.2960	fus	2R:15657317-15676669	33.2808	32.3065	34.2552	OK
eworo_0621.2961	CG8207	2R:15677217-15678956	23.3892	21.4331	25.3453	OK
FBgn0262512	Vha14-1	2R:15679425-15680084	111.484	107.857	115.112	OK
eworo_0621.2962	CG30091	2R:15680514-15682477	0.356381	0.230686	0.482075	OK
eworo_0621.2963	CG30082,CR43429,Cep89	2R:15682568-15688985	0	0	0	OK
eworo_0621.2964	Ranbp11	2R:15682710-15687415	12.5721	11.9137	13.2306	OK
eworo_0621.2965	CG30090	2R:15689825-15691014	0	0	0	OK
FBgn0265510	CR44372	2R:15691053-15693887	0.0356563	0	0.0714565	OK
eworo_0621.2966	CG30087,CG30088	2R:15691112-15693751	0.671031	0.427449	0.914614	OK
FBgn0053460	CG33460	2R:15694091-15695232	0.301212	0.150606	0.451818	OK
FBgn0053461	CG33461	2R:15695385-15696478	0	0	0	OK
FBgn0053462	CG33462	2R:15696793-15698010	1.42118	1.10708	1.73528	OK
eworo_0621.2967	CG42662	2R:15698725-15701696	3.36828	2.74864	3.98792	OK
FBgn0050083	CG30083	2R:15711596-15712644	1.20385	0.882384	1.52531	OK
eworo_0621.2968	CG30089	2R:15727380-15762044	11.7943	11.1656	12.423	OK
eworo_0621.2969	-	2R:15760530-15762132	6.07132	5.39808	6.74457	OK
eworo_0621.2970	Zasp52	2R:15762564-15817004	14.1892	13.3034	15.0751	OK
eworo_0621.2971	tun	2R:15793999-15855645	12.6473	11.9672	13.3273	OK
eworo_0621.2972	-	2R:15817213-15817702	1.19711	0.735404	1.65881	OK
eworo_0621.2973	-	2R:15818013-15818427	0.627176	0.248975	1.00538	OK
FBgn0053465	CG33465	2R:15819113-15821114	1.50727	1.24787	1.76667	OK
FBgn0003130	Poxn	2R:15826692-15835055	0.151873	0.0844344	0.219312	OK
eworo_0621.2974	CG8249	2R:15842759-15847362	0.72158	0.564748	0.878411	OK
FBgn0034047	CG12970	2R:15855960-15857522	0.0151762	0	0.0455285	OK
FBgn0022160	Gpo-1	2R:15857751-15862755	2.51117	2.24277	2.77956	OK
FBgn0050085	Rif1	2R:15864308-15869147	3.58589	3.36505	3.80674	OK
eworo_0621.2975	sli	2R:15869494-15922133	33.7251	0	77.568	OK
FBgn0053463	CG33463	2R:15895828-15896427	0	0	0	OK
FBgn0265511	CR44373	2R:15915994-15916795	0	0	0	OK
eworo_0621.2976	Diap2,Mlf,bdg	2R:15923039-15940073	193.709	188.262	199.155	OK
eworo_0621.2977	CG8297	2R:15934824-15935938	0	0	0	OK
FBgn0034052	CG8299	2R:15940609-15941483	0	0	0	OK
FBgn0034053	Cyp4aa1	2R:15942863-15947266	0	0	0	OK
eworo_0621.2978	CG8366	2R:15955039-15956636	23.9491	22.4999	25.3983	OK
eworo_0621.2979	CR45021	2R:15987445-15988086	0	0	0	OK
eworo_0621.2980	Strn-Mlck	2R:15946932-15989498	2.91851	2.64462	3.19239	OK
FBgn0050093	COX6AL	2R:15944027-15944567	0.154052	0	0.308178	OK
FBgn0263576	mir-4919	2R:15945886-15945946	0	0	0	OK
eworo_0621.2981	CG8320	2R:15992407-15993707	0	0	0	OK
eworo_0621.2982	CG8370	2R:16001180-16006901	15.5546	14.0535	17.0557	OK
eworo_0621.2983	ATPCL,CG8314,Pex11	2R:15989682-16001290	145.125	140.254	149.995	OK
eworo_0621.2984	CG8386	2R:16006892-16007667	190.839	181.618	200.06	OK
eworo_0621.2985	CG8389	2R:16008338-16013815	22.4903	21.1614	23.8193	OK
eworo_0621.2986	Prosbeta1	2R:16013804-16014787	259.148	247.454	270.843	OK
eworo_0621.2987	-	2R:16008832-16009299	0.521747	0.207122	0.836372	OK
FBgn0034062	CG8388	2R:16009400-16011438	5.40226	4.91011	5.89441	OK
eworo_0621.2988	Rrp42	2R:16014907-16016050	15.8491	0	35.7924	OK
eworo_0621.2989	CG8397	2R:16016041-16017154	104.895	99.6964	110.094	OK
eworo_0621.2990	CG8399	2R:16017736-16024627	43.2451	41.0658	45.4245	OK
eworo_0621.2991	casp	2R:16024627-16028161	42.0573	40.3387	43.7759	OK
FBgn0034069	CG8401	2R:16028602-16030091	0.132725	0.0388743	0.226576	OK
eworo_0621.2993	SP2353	2R:16031929-16047243	6.71367	6.38851	7.03883	OK
eworo_0621.2994	CG8405	2R:16047635-16060835	11.5484	11.0327	12.0641	OK
eworo_0621.2995	mir-137	2R:16065253-16065344	0	0	0	OK
FBgn0263334	CR43415	2R:16078194-16078819	0	0	0	OK
eworo_0621.2996	Dg	2R:16081175-16098564	69.1821	66.6093	71.7549	OK
eworo_0621.2997	Rho1,mRpL34	2R:16098947-16107229	267.519	258.624	276.414	OK
eworo_0621.2998	CG8414	2R:16099305-16102608	0	0	0	OK
eworo_0621.2999	Ric	2R:16107439-16110017	0	0	0	OK
eworo_0621.3000	Asph	2R:16110330-16116996	6.83873	6.43896	7.23851	OK
FBgn0034076	Jhedup	2R:16117108-16119149	0.0558526	0.0102492	0.101456	OK
eworo_0621.3001	Jhe	2R:16119792-16122773	4.32216	3.91194	4.73239	OK
eworo_0621.3002	-	2R:16123452-16123695	2.44582	1.11176	3.77988	OK
eworo_0621.3003	-	2R:16124109-16124740	0.374419	0.121718	0.62712	OK
FBgn0050095	CG30095	2R:16123483-16124577	1.56915	1.10345	2.03485	OK
eworo_0621.3004	spin	2R:16124980-16138238	27.7602	26.6122	28.9081	OK
eworo_0621.3005	Got1	2R:16138351-16141928	136.425	130.335	142.514	OK
eworo_0621.3006	CG30094,CysRS	2R:16142201-16145906	52.7358	50.1998	55.2719	OK
eworo_0621.3007	CG10731,Ext2	2R:16145903-16149795	31.5436	29.3229	33.7644	OK
eworo_0621.3008	lbk	2R:16150122-16169519	28.7537	27.4372	30.0702	OK
eworo_0621.3009	CG8435	2R:16169599-16170861	22.1176	20.6368	23.5984	OK
FBgn0267655	CR45993	2R:16153262-16153811	0.0376404	0	0.112921	OK
FBgn0267656	CR45994	2R:16153905-16154551	0.121012	0	0.242082	OK
FBgn0034082	CG10734	2R:16157266-16158794	0.299679	0.181691	0.417667	OK
eworo_0621.3011	Ptp52F	2R:16171111-16178307	1.267	0	6.173	OK
eworo_0621.3012	Lis-1	2R:16178825-16185103	99.2769	95.7239	102.83	OK
eworo_0621.3013	CG8441	2R:16185121-16186506	44.199	41.5086	46.8894	OK
eworo_0621.3014	CG44242,clu	2R:16186583-16196928	200.886	192.307	209.465	OK
eworo_0621.3015	calypso	2R:16194061-16196333	14.8684	13.7975	15.9392	OK
eworo_0621.3016	CG44243	2R:16197041-16199555	40.6701	38.6536	42.6866	OK
eworo_0621.3017	Shark	2R:16199425-16202884	23.0819	21.9107	24.253	OK
eworo_0621.3018	mrj	2R:16203328-16221793	35.3863	33.817	36.9556	OK
FBgn0034092	CG7798	2R:16222111-16222627	0	0	0	OK
eworo_0621.3019	CG15706	2R:16223217-16230680	14.9238	13.9661	15.8815	OK
eworo_0621.3020	CG15701,CR43898,Tsf3	2R:16221635-16234087	15.0883	14.128	16.0486	OK
FBgn0050237	tRNA:Gln-CTG-1-1	2R:16207634-16207706	0	0	0	OK
FBgn0050238	tRNA:Glu-TTC-1-1	2R:16219373-16219445	0	0	0	OK
FBgn0050239	tRNA:Glu-CTC-1-1	2R:16219637-16219709	0	0	0	OK
FBgn0050240	tRNA:Glu-TTC-1-2	2R:16220051-16220123	0	0	0	OK
FBgn0034096	CG7786	2R:16234357-16234936	1.39989	0.954604	1.84518	OK
FBgn0034097	CG3687	2R:16236714-16237479	0.349451	0.155611	0.543292	OK
FBgn0034098	krimp	2R:16238102-16240722	1.55619	1.35529	1.75708	OK
FBgn0034099	CG15708	2R:16240935-16241934	0.0566914	0	0.122153	OK
FBgn0261612	CngA	2R:16243144-16259805	0.00389151	0	0.0190574	OK
eworo_0621.3021	fidipidine	2R:16262283-16264619	28.1595	26.582	29.7371	OK
eworo_0621.3022	csul	2R:16264651-16266959	0	0	0	OK
eworo_0621.3023	Khc	2R:16266959-16271971	99.9325	95.606	104.259	OK
FBgn0053017	CG33017	2R:16272113-16277655	0.0301804	0.00845404	0.0519068	OK
FBgn0024249	cato	2R:16277684-16278396	0.77398	0.486531	1.06143	OK
FBgn0034103	CG15704	2R:16280014-16280470	0.786343	0.393171	1.17951	OK
eworo_0621.3024	CG15705	2R:16280949-16281629	0.150363	0	0.36979	OK
eworo_0621.3025	CG7755	2R:16281629-16282946	0.229048	0.11421	0.343886	OK
eworo_0621.3026	CG9068	2R:16283434-16287450	0.270914	0.142597	0.399232	OK
eworo_0621.3027	CR43728	2R:16285796-16286254	0	0	0	OK
eworo_0621.3028	CG30099,CG30324,CG7747,CR43730	2R:16287585-16294130	19.9612	18.7288	21.1936	OK
eworo_0621.3029	CG42372,JhI-26	2R:16289319-16292269	25.104	15.8081	34.4	OK
FBgn0034110	Atg9	2R:16294399-16297232	16.4509	15.8451	17.0566	OK
eworo_0621.3030	CR45232	2R:16297448-16306695	8.50866	8.05523	8.96209	OK
eworo_0621.3031	CG8060	2R:16316312-16320732	8.62493	7.84262	9.40725	OK
eworo_0621.3032	Nox	2R:16307268-16316485	29.7154	28.3364	31.0943	OK
FBgn0050096	CG30096	2R:16320814-16322124	9.06386	8.30948	9.81823	OK
eworo_0621.3033	CG4282	2R:16322185-16324801	9.72684	8.96263	10.491	OK
eworo_0621.3034	Vha44	2R:16324812-16336637	0	0	0	OK
eworo_0621.3035	CG7997	2R:16341250-16344182	432.963	414.633	451.293	OK
eworo_0621.3036	Hmgs	2R:16336089-16341242	0	0	0	OK
eworo_0621.3037	-	2R:16331114-16331522	1.28371	0.736334	1.83109	OK
eworo_0621.3038	Nup62	2R:16344376-16345828	43.5365	41.2021	45.8709	OK
eworo_0621.3039	wcd	2R:16345837-16347500	10.2166	9.44848	10.9848	OK
FBgn0034120	CG15710	2R:16347613-16348527	0.0784644	0	0.156967	OK
FBgn0050098	CG30098	2R:16354223-16355215	1.274	0.930662	1.61734	OK
FBgn0263335	CR43416	2R:16357736-16358481	0	0	0	OK
FBgn0266861	CR45322	2R:16358795-16359495	0.0818194	0	0.176296	OK
eworo_0621.3040	CG6262	2R:16359729-16363524	0.230776	0.146331	0.31522	OK
FBgn0034122	CG15711	2R:16363550-16365895	0.0988184	0	0.214923	OK
FBgn0266855	CR45316	2R:16378814-16380135	0	0	0	OK
FBgn0266856	CR45317	2R:16379294-16380195	0	0	0	OK
FBgn0262816	CG43187	2R:16380515-16385765	0.209138	0.0971634	0.321112	OK
eworo_0621.3041	Sema-2b	2R:16386523-16431758	22.3739	21.5836	23.1642	OK
eworo_0621.3042	Menl-2	2R:16414814-16419398	0.0606209	0.0113883	0.109853	OK
FBgn0034126	CG4398	2R:16432243-16433183	0.892349	0.608503	1.17619	OK
FBgn0034127	CG7848	2R:16433851-16435954	0.16092	0.090689	0.231152	OK
FBgn0034128	CG4409	2R:16443210-16444845	0.835699	0.582102	1.0893	OK
FBgn0034129	CG15925	2R:16445985-16447512	0.0217448	0	0.0525394	OK
FBgn0261292	CheB53a	2R:16466708-16467522	0.0847568	0	0.182625	OK
FBgn0261293	CheB53b	2R:16468208-16468934	0	0	0	OK
FBgn0034131	CG15712	2R:16484840-16485552	0	0	0	OK
eworo_0621.3043	CG33458	2R:16486666-16487801	0.984001	0.694449	1.27355	OK
FBgn0053459	CG33459	2R:16488052-16489182	0.647332	0.420798	0.873865	OK
FBgn0034132	S-Lap8	2R:16491099-16493233	0.919168	0.749214	1.08912	OK
FBgn0034133	CG7813	2R:16496888-16499429	0.208486	0.133596	0.283377	OK
eworo_0621.3044	Sema-2a	2R:16500177-16533459	164.224	157.747	170.7	OK
FBgn0259795	loopin-1	2R:16534942-16537086	1.55098	1.31638	1.78558	OK
eworo_0621.3045	Syn2	2R:16552257-16558486	1.70366	1.4857	1.92163	OK
FBgn0034136	DAT	2R:16558566-16565238	0.455566	0.357647	0.553486	OK
eworo_0621.3046	CG4945	2R:16566022-16570120	0	0	0	OK
eworo_0621.3047	RpS15	2R:16570111-16571272	5211.24	5031.04	5391.43	OK
FBgn0034139	CG4927	2R:16572081-16574154	0.691567	0.504526	0.878608	OK
FBgn0034140	Lst	2R:16574578-16576586	26.9629	25.3399	28.586	OK
eworo_0621.3048	Cdk4	2R:16579348-16585448	46.5776	44.658	48.4972	OK
FBgn0265525	CR44375	2R:16581995-16583369	0	0	0	OK
eworo_0621.3049	RpLP2	2R:16586128-16586732	6396.17	6130.82	6661.52	OK
eworo_0621.3050	CG8311	2R:16587044-16589184	48.637	46.2446	51.0293	OK
FBgn0034142	CG8306	2R:16589517-16594646	100.432	95.9462	104.918	OK
eworo_0621.3051	CG8303	2R:16595027-16604373	20.4947	19.3435	21.6459	OK
FBgn0034144	CG5089	2R:16598747-16600411	0.850317	0.665764	1.03487	OK
eworo_0621.3052	CG5065	2R:16607653-16625097	3.11681	2.85754	3.37608	OK
eworo_0621.3053	-	2R:16621684-16625051	0.593549	0.454539	0.732559	OK
eworo_0621.3054	Alk	2R:16625292-16640011	2.04162	1.88791	2.19532	OK
eworo_0621.3055	gprs	2R:16640874-16651283	0.27197	0.198294	0.345647	OK
FBgn0020506	Amyrel	2R:16651094-16652699	0	0	0	OK
FBgn0024319	Nach	2R:16653204-16655046	0.0106859	0	0.052231	OK
FBgn0024315	Picot	2R:16655322-16667675	0.459005	0.344738	0.573272	OK
FBgn0085486	CG34457	2R:16670325-16671836	0.0670356	0	0.140488	OK
FBgn0085487	CG34458	2R:16672032-16672889	0	0	0	OK
eworo_0621.3056	CG30463	2R:16673234-16732916	46.6443	45.0534	48.2353	OK
FBgn0013763	Idgf6	2R:16691021-16693751	23.9365	22.513	25.36	OK
FBgn0262564	CR43104	2R:16736812-16737885	0	0	0	OK
FBgn0265657	CR44464	2R:16738037-16738345	0	0	0	OK
FBgn0259967	Sfp53D	2R:16744294-16745114	0	0	0	OK
FBgn0034151	CG15617	2R:16745222-16746579	0.352202	0.216364	0.48804	OK
FBgn0034152	Acp53C14a	2R:16747833-16748590	0.0456922	0	0.188147	OK
FBgn0034153	Acp53C14b	2R:16748814-16749460	0.0430604	0	0.185146	OK
FBgn0015584	Acp53Ea	2R:16749802-16750335	0	0	0	OK
eworo_0621.3059	Acp53C14c,CG42392,unc-104	2R:16750775-16772671	6.0291	5.74493	6.31328	OK
eworo_0621.3060	CG34189,CG5267	2R:16754443-16755823	0	0	0	OK
FBgn0034156	CG5348	2R:16766803-16769238	0.0313916	0	0.0711823	OK
eworo_0621.3061	Sod2	2R:16772784-16773915	179.847	171.481	188.213	OK
FBgn0011743	Arp53D	2R:16774245-16775676	0.256063	0.144308	0.367818	OK
FBgn0053544	Vkor	2R:16778364-16778994	0.121814	0	0.262473	OK
FBgn0034157	resilin	2R:16779904-16783171	0.238432	0.154918	0.321947	OK
eworo_0621.3062	CG5522	2R:16783670-16792472	8.86309	8.37059	9.35559	OK
FBgn0040743	CG15919	2R:16792641-16793179	0	0	0	OK
eworo_0621.3063	CG15615	2R:16793118-16796407	0	0	0	OK
FBgn0265658	CR44465	2R:16810594-16811095	0.171255	0	0.342593	OK
FBgn0265529	CR44379	2R:16812244-16812791	0.142747	0	0.360921	OK
FBgn0265530	CR44380	2R:16814394-16815495	0	0	0	OK
FBgn0034160	CG5550	2R:16816588-16817577	0.0191701	0	0.0827747	OK
eworo_0621.3064	CR43417	2R:16817518-16819240	0.0373662	0	0.108999	OK
eworo_0621.3065	CG34459	2R:16824663-16826648	0.657787	0.432438	0.883136	OK
FBgn0085489	CG34460	2R:16826871-16827755	0.26594	0.0942259	0.437654	OK
eworo_0621.3066	CR43650,mir-8	2R:16829094-16839494	0.195299	0	1.55775	OK
FBgn0026754	Ugt37c1	2R:16843295-16845038	0.0187931	0	0.0454075	OK
FBgn0265659	CR44466	2R:16845494-16845995	0	0	0	OK
FBgn0265660	CR44467	2R:16849094-16849895	0	0	0	OK
eworo_0621.3067	IntS8	2R:16850436-16854104	11.1388	9.14481	13.1327	OK
eworo_0621.3068	Fen1	2R:16854024-16855464	11.0277	10.1583	11.8972	OK
eworo_0621.3069	Dek	2R:16856219-16861738	44.5497	42.6824	46.417	OK
FBgn0263462	snoRNA:Dek-a	2R:16857412-16857578	0	0	0	OK
eworo_0621.3070	Psi	2R:16861320-16867714	28.9715	27.1173	30.8257	OK
eworo_0621.3071	CG6426,Ef1beta	2R:16868221-16871851	1592.94	1538.83	1647.04	OK
FBgn0025827	CG6421	2R:16872249-16872906	4.67008	3.88069	5.45946	OK
FBgn0046999	CG6429	2R:16873014-16873755	1.06342	0.710157	1.41668	OK
FBgn0034165	CG6435	2R:16873771-16874977	0	0	0	OK
eworo_0621.3072	CG8910	2R:16874324-16895652	0.744386	0.167929	1.32084	OK
FBgn0034166	CG6472	2R:16880712-16884695	5.58155	5.04396	6.11913	OK
eworo_0621.3073	mir-990	2R:16895222-16895308	0	0	0	OK
FBgn0004784	inaC	2R:16898534-16901575	0.0611889	0.0203963	0.101981	OK
eworo_0621.3074	Pkc53E	2R:16924654-16945126	0.411586	0.318777	0.504394	OK
FBgn0264329	CG43788	2R:16937596-16938011	0	0	0	OK
FBgn0264330	CG43789	2R:16938695-16938995	0	0	0	OK
FBgn0034168	CG15614	2R:16945554-16947231	0	0	0	OK
FBgn0085219	CG34190	2R:16946454-16947554	0	0	0	OK
FBgn0262513	Vha16-4	2R:16947657-16948224	0	0	0	OK
FBgn0085444	mute	2R:16948295-16955266	13.1332	12.4677	13.7987	OK
eworo_0621.3075	CG34191	2R:16951836-16952581	147.515	139.484	155.546	OK
eworo_0621.3076	PIG-V	2R:16955457-16957308	5.87908	5.36298	6.39518	OK
eworo_0621.3077	CG6665	2R:16957464-16958927	14.6847	13.6409	15.7285	OK
eworo_0621.3078	CG9010	2R:16958942-16960195	0	0	0	OK
FBgn0265526	CR44376	2R:16964294-16964894	0	0	0	OK
FBgn0011867	tRNA:Gly-GCC-1-8	2R:16968007-16968078	0	0	0	OK
FBgn0265527	CR44377	2R:16969394-16971695	0	0	0	OK
eworo_0621.3079	Cbp53E	2R:16973926-16996057	0	0	0	OK
eworo_0621.3080	AsnRS-m	2R:17001993-17003599	0	0	0	OK
eworo_0621.3081	CG30461,NiPp1,ste24a,ste24b,ste24c	2R:16995990-17005149	86.1554	82.8851	89.4257	OK
eworo_0621.3082	CG6805	2R:17005450-17007501	43.6771	41.8552	45.4991	OK
eworo_0621.3083	-	2R:17007572-17011848	2.06751	1.84496	2.29005	OK
eworo_0621.3084	Ehbp1	2R:17007673-17015894	17.2446	16.5728	17.9163	OK
eworo_0621.3085	CG8963	2R:17016220-17019522	66.2077	64.2923	68.1231	OK
eworo_0621.3086	Dark	2R:17020026-17026703	15.2169	14.3099	16.124	OK
eworo_0621.3087	CR44390	2R:17023651-17026993	0	0	0	OK
eworo_0621.3088	CG9646,RhoGEF2,SmydA-6,SmydA-7	2R:17027189-17053855	31.5823	30.0076	33.1571	OK
eworo_0621.3089	CR45144	2R:17036694-17037982	0	0	0	OK
eworo_0621.3090	CR45145	2R:17040194-17043298	0	0	0	OK
FBgn0263033	CG43328	2R:17032486-17034012	0.227254	0.0876335	0.366874	OK
FBgn0263114	CG43371	2R:17034044-17034609	0	0	0	OK
eworo_0621.3091	CG8950,tef	2R:17054545-17062634	0	0	0	OK
eworo_0621.3092	CG30460	2R:17065970-17087633	16.72	15.8734	17.5665	OK
eworo_0621.3093	CG6967,fat-spondin	2R:17054001-17066546	128.118	122.526	133.71	OK
eworo_0621.3094	GstS1,Sply	2R:17088440-17099501	460.814	441.231	480.397	OK
FBgn0034191	CG6984	2R:17091983-17093070	0	0	0	OK
FBgn0050456	CG30456	2R:17100240-17107542	0	0	0	OK
eworo_0621.3095	CG15611	2R:17108843-17114360	0.421779	0.290921	0.552637	OK
FBgn0000079	Amy-p	2R:17118635-17120303	0	0	0	OK
eworo_0621.3096	-	2R:17118725-17120291	0.216737	0.117558	0.315917	OK
eworo_0621.3097	CR45272	2R:17121094-17124636	0	0	0	OK
FBgn0034195	Spn53F	2R:17122897-17124237	0	0	0	OK
eworo_0621.3098	Amy-d	2R:17124763-17126369	0.143944	0.0613724	0.226517	OK
FBgn0034196	CG15605	2R:17126409-17127023	0.0646947	0	0.156315	OK
FBgn0034197	Cda9	2R:17128479-17130334	0.161074	0.0731898	0.248959	OK
FBgn0266811	CR45273	2R:17131044-17131552	0	0	0	OK
FBgn0083936	Acp54A1	2R:17133444-17133750	0	0	0	OK
FBgn0034198	CG11400	2R:17134128-17135345	3.08325	2.49309	3.67341	OK
-	-	2R:17135594-17136325	0	0	0	OK
FBgn0034199	Gbp1	2R:17136450-17136903	21.8398	19.7481	23.9314	OK
eworo_0621.3099	Gbp2	2R:17137239-17139595	3.87392	3.42663	4.32122	OK
eworo_0621.3100	CG43103	2R:17139449-17139931	3.32185	2.52076	4.12295	OK
FBgn0262567	CG43107	2R:17140494-17140865	1.07523	0.496649	1.65382	OK
FBgn0265536	CR44386	2R:17140578-17141194	0.0819166	0	0.23185	OK
FBgn0065048	snoRNA:U3:54Aa	2R:17143520-17143693	39.7347	30.894	48.5754	OK
FBgn0065047	snoRNA:U3:54Ab	2R:17145653-17145826	41.6655	32.5851	50.7458	OK
FBgn0050234	tRNA:Leu-AAG-1-2	2R:17143964-17144046	0	0	0	OK
FBgn0050235	tRNA:Leu-AAG-1-3	2R:17145299-17145381	0	0	0	OK
FBgn0034201	CG17290	2R:17154588-17157125	0	0	0	OK
FBgn0034202	CG17287	2R:17156533-17158316	0.0366644	0	0.0780366	OK
FBgn0050458	CG30458	2R:17158324-17159038	0	0	0	OK
eworo_0621.3101	CG30457	2R:17160089-17160829	11.8868	10.567	13.2066	OK
FBgn0034204	CG10953	2R:17165083-17166643	0.0363694	0	0.10394	OK
FBgn0265537	CR44387	2R:17185095-17185595	0	0	0	OK
FBgn0265538	CG44388	2R:17187503-17187678	0	0	0	OK
FBgn0265539	CR44389	2R:17188795-17189095	0	0	0	OK
FBgn0266862	CR45323	2R:17189304-17189945	0.122249	0	0.244557	OK
FBgn0034205	CG10950	2R:17195202-17197159	0.127997	0.0612926	0.194702	OK
FBgn0262882	CG43237	2R:17205207-17205743	0.271663	0.049851	0.493474	OK
eworo_0621.3102	CG14478,mbl	2R:17216548-17465795	30.6245	0	221.56	OK
FBgn0034221	CG10764	2R:17453398-17455729	0	0	0	OK
eworo_0621.3103	robl	2R:17456471-17457129	362.586	337.823	387.349	OK
eworo_0621.3104	robls54B	2R:17455742-17456441	0	0	0	OK
FBgn0267955	CR46235	2R:17245060-17245501	0	0	0	OK
FBgn0034206	CG18469	2R:17245768-17246277	0.209275	0.0220938	0.396457	OK
FBgn0046294	CG12699	2R:17246529-17247383	2.04478	1.59547	2.49409	OK
FBgn0263708	CR43660	2R:17253155-17255104	0	0	0	OK
FBgn0262961	CG43272	2R:17255240-17255737	0	0	0	OK
FBgn0262568	CG43108	2R:17257155-17257886	0.148265	0.0156528	0.280877	OK
FBgn0267659	CR45997	2R:17262338-17262748	0.0578988	0	0.173696	OK
FBgn0263709	CR43661	2R:17306758-17307302	0	0	0	OK
eworo_0621.3105	-	2R:17366811-17367659	0.515415	0	2.1707	OK
eworo_0621.3106	-	2R:17368548-17369844	0.313616	0.18472	0.442511	OK
eworo_0621.3107	CR44344	2R:17386840-17389081	0.388592	0.247964	0.529221	OK
FBgn0050232	tRNA:Ala-TGC-1-1	2R:17391773-17391845	0	0	0	OK
FBgn0011879	tRNA:Ala-TGC-2-1	2R:17392214-17392286	0	0	0	OK
eworo_0621.3108	CG10939	2R:17394592-17405171	55.2953	51.3414	59.2492	OK
FBgn0034210	CG6568	2R:17405303-17407427	18.2721	17.2905	19.2536	OK
eworo_0621.3111	CG30101	2R:17408257-17410204	34.2473	32.3766	36.1181	OK
FBgn0016697	Prosalpha5	2R:17412766-17413769	335.096	320.303	349.889	OK
eworo_0621.3112	l(2)k01209	2R:17420406-17425679	0	0	0	OK
eworo_0621.3113	cnk	2R:17413969-17420007	17.5729	16.7188	18.4271	OK
eworo_0621.3114	CG6550	2R:17425669-17427511	0	0	0	OK
eworo_0621.3115	-	2R:17422224-17422966	0.73464	0.461802	1.00748	OK
eworo_0621.3116	Mtap	2R:17427794-17429315	66.3415	62.9817	69.7013	OK
eworo_0621.3117	Lhr	2R:17431031-17432219	0	0	0	OK
eworo_0621.3118	Bap55,EDTP	2R:17429352-17444938	112.975	108.454	117.496	OK
FBgn0034218	CG18467	2R:17440296-17442483	0.216823	0.117198	0.316449	OK
eworo_0621.3119	mthl3,mthl4	2R:17445184-17452598	3.29582	2.94075	3.65089	OK
eworo_0621.3120	Tes	2R:17465878-17469177	16.7982	15.8763	17.7201	OK
eworo_0621.3121	qkr54B	2R:17469623-17475129	14.7872	14.0995	15.4749	OK
FBgn0034224	insb	2R:17475213-17476272	6.55692	5.78497	7.32886	OK
eworo_0621.3122	CG43110	2R:17477564-17486220	0	0	0	OK
eworo_0621.3123	veil	2R:17478157-17482118	0.995798	0.812932	1.17866	OK
FBgn0050104	NT5E-2	2R:17485001-17493169	0.259218	0.165096	0.353341	OK
eworo_0621.3124	CG30103	2R:17493694-17495998	0.127916	0.0599232	0.195909	OK
eworo_0621.3125	CG34193,nw	2R:17502353-17511394	4706.8	4580.09	4833.5	OK
FBgn0034229	CG4847	2R:17511512-17513855	0.813298	0.587915	1.03868	OK
eworo_0621.3126	-	2R:17512107-17513942	0.107556	0.0265344	0.188578	OK
eworo_0621.3127	CG4853,CG4866	2R:17514216-17519027	25.3527	24.0587	26.6468	OK
eworo_0621.3128	APC10,Patronin	2R:17517260-17535866	35.9914	33.7628	38.22	OK
eworo_0621.3130	eIF3-S9	2R:17536212-17539142	272.187	260.657	283.717	OK
eworo_0621.3131	CG34194,CG43370	2R:17539320-17545045	0.980082	0.800325	1.15984	OK
eworo_0621.3132	cyp33	2R:17545221-17546400	39.6101	37.2044	42.0158	OK
eworo_0621.3133	RpL18A	2R:17546405-17547462	4005.06	3838.4	4171.71	OK
eworo_0621.3134	MESR4	2R:17547768-17556289	5.40896	5.13958	5.67835	OK
FBgn0263076	Klp54D	2R:17557030-17563406	2.49725	2.21709	2.7774	OK
eworo_0621.3135	CG14480,CG43324	2R:17563605-17565852	71.2101	67.3845	75.0357	OK
eworo_0621.3136	Ns2	2R:17565778-17568456	37.1034	35.2374	38.9694	OK
eworo_0621.3137	CG42239,POSH,Rab4	2R:17568731-17574979	305.712	293.881	317.542	OK
eworo_0621.3138	Dcr-2,UQCR-6.4	2R:17572095-17581525	401.345	0	1757.18	OK
FBgn0034247	CG6484	2R:17582006-17584012	0.114357	0.0453973	0.183318	OK
FBgn0266812	CR45274	2R:17584094-17584495	0	0	0	OK
eworo_0621.3139	CG14483	2R:17585194-17586294	56.6412	52.7692	60.5132	OK
FBgn0266813	CR45275	2R:17585691-17586243	0	0	0	OK
eworo_0621.3140	CG30105,RhoGAP54D	2R:17586424-17592509	12.7957	12.0824	13.5091	OK
eworo_0621.3141	icln	2R:17590963-17591881	64.9424	61.3372	68.5475	OK
eworo_0621.3142	Smurf,tRNA:Phe-GAA-1-5	2R:17592790-17604843	21.97	20.9879	22.952	OK
eworo_0621.3143	CG10936,tRNA:Phe-GAA-1-4	2R:17604534-17639138	10.7148	10.0078	11.4218	OK
FBgn0034251	ND-51L1	2R:17595266-17597409	0.0750895	0.0266051	0.123574	OK
FBgn0264541	CG43920	2R:17598844-17599253	0.90797	0.125317	1.69062	OK
FBgn0261501	CG42649	2R:17599388-17599607	0	0	0	OK
FBgn0265576	CG44403	2R:17616498-17617895	0	0	0	OK
FBgn0082922	snoRNA:Or-aca4	2R:17616755-17616917	20.7253	13.4105	28.0401	OK
FBgn0004400	rhi	2R:17628490-17633516	0.0105427	0	0.0316282	OK
FBgn0034255	Oxp	2R:17633796-17634167	0.613682	0.204561	1.0228	OK
eworo_0621.3144	CCHa1-R	2R:17646847-17665068	0.108077	0.0458573	0.170297	OK
FBgn0034258	eIF3-S8	2R:17665677-17669275	207.371	198.577	216.165	OK
eworo_0621.3145	CG30108,CG30109	2R:17669394-17670748	35.8004	33.3573	38.2435	OK
FBgn0265577	CR44404	2R:17671067-17671295	0	0	0	OK
eworo_0621.3146	P32	2R:17671308-17672640	48.1428	45.5209	50.7646	OK
eworo_0621.3147	Sema-1b	2R:17672838-17683499	109.453	106.084	112.821	OK
eworo_0621.3148	CG42562,HPS4	2R:17683573-17690822	9.75214	9.15144	10.3529	OK
eworo_0621.3149	swi2	2R:17690274-17695353	0	0	0	OK
FBgn0260763	CG42561	2R:17684854-17685548	1.81374	1.27199	2.35548	OK
eworo_0621.3151	rdgBbeta	2R:17695775-17698362	6.87907	6.22741	7.53074	OK
eworo_0621.3152	CR45146	2R:17697531-17698796	0	0	0	OK
eworo_0621.3153	Uhg1,snoRNA:Me28S-G3081a	2R:17699096-17703344	12.737	11.2231	14.251	OK
eworo_0621.3154	CG6424	2R:17703334-17719346	8.71031	8.26568	9.15493	OK
FBgn0063385	snoRNA:Me28S-A3407a	2R:17699701-17699788	0	0	0	OK
FBgn0063377	snoRNA:Me28S-A1666a	2R:17699931-17700004	0	0	0	OK
FBgn0063384	snoRNA:U29:54Eb	2R:17700219-17700305	0	0	0	OK
FBgn0063383	snoRNA:U29:54Ec	2R:17700471-17700559	0	0	0	OK
FBgn0063376	snoRNA:U76:54Eb	2R:17700740-17700813	0	0	0	OK
FBgn0063382	snoRNA:U29:54Ed	2R:17700975-17701062	95.4673	0	286.402	OK
FBgn0063388	snoRNA:U27:54Ea	2R:17701228-17701297	0	0	0	OK
FBgn0063375	snoRNA:Me28S-G3277a	2R:17701446-17701523	0	0	0	OK
FBgn0063374	snoRNA:snR38:54Eb	2R:17701688-17701764	0	0	0	OK
FBgn0063380	snoRNA:U31:54Eb	2R:17701935-17702002	0	0	0	OK
FBgn0063379	snoRNA:U31:54Ec	2R:17702171-17702238	0	0	0	OK
FBgn0063378	snoRNA:U31:54Ed	2R:17702410-17702477	0	0	0	OK
FBgn0063387	snoRNA:U27:54Eb	2R:17702636-17702708	0	0	0	OK
FBgn0063373	snoRNA:snR38:54Ec	2R:17702872-17702949	0	0	0	OK
FBgn0063386	snoRNA:Me18S-A28a	2R:17703101-17703168	0	0	0	OK
eworo_0621.3155	CG10933,CG10934,CG4975,CG4984	2R:17722338-17732987	107.461	102.473	112.449	OK
eworo_0621.3156	Snx16	2R:17725029-17726847	41.242	39.0152	43.4688	OK
eworo_0621.3157	CG34195	2R:17733237-17734483	11.9118	10.9393	12.8844	OK
eworo_0621.3158	CG6406	2R:17734418-17737269	9.36514	8.81945	9.91083	OK
FBgn0034270	CG6401	2R:17737621-17739685	7.37422	6.77337	7.97508	OK
eworo_0621.3159	Vps54L	2R:17739900-17743969	14.1033	12.5286	15.678	OK
eworo_0621.3160	Ir54a	2R:17744100-17746005	0	0	0	OK
eworo_0621.3161	sub	2R:17744312-17748078	3.59559	3.29146	3.89972	OK
FBgn0034274	CG10931	2R:17748934-17750136	0.0569476	0	0.113923	OK
eworo_0621.3162	CG5002	2R:17750292-17753214	0.575007	0.119005	1.03101	OK
FBgn0034276	Sardh	2R:17753554-17756422	0.9783	0.827057	1.12954	OK
FBgn0022740	HLH54F	2R:17757404-17760517	0.0645714	0	0.129174	OK
eworo_0621.3163	CG14488,CG18635,OstDelta,mir-3643	2R:17764573-17769989	143.98	137.363	150.597	OK
eworo_0621.3164	CG5009	2R:17760939-17764541	47.2124	44.5238	49.9009	OK
FBgn0265589	CR44416	2R:17766864-17767145	0	0	0	OK
eworo_0621.3165	CG6362	2R:17770348-17772552	1.71257	1.46902	1.95612	OK
eworo_0621.3166	CG33981,fab1	2R:17773963-17781930	10.9868	10.4218	11.5518	OK
eworo_0621.3167	mir-31a	2R:17783794-17783886	0	0	0	OK
eworo_0621.3168	aft	2R:17786124-17789423	35.6999	34.1697	37.2301	OK
eworo_0621.3169	Ubc10	2R:17788411-17789410	91.4472	86.8275	96.0668	OK
FBgn0028744	CG5033	2R:17789678-17792448	11.1022	10.5716	11.6327	OK
eworo_0621.3170	Dhit,grh	2R:17792869-17842820	47.5006	46.0443	48.9569	OK
eworo_0621.3171	CR45270	2R:17800684-17801707	0	0	0	OK
eworo_0621.3174	CG14490,olf186-F	2R:17843441-17861591	20.8855	20.0146	21.7563	OK
eworo_0621.3175	thr	2R:17861272-17865963	0	0	0	OK
FBgn0015522	olf186-M	2R:17846698-17848444	1.81012	1.54597	2.07427	OK
FBgn0050323	CG30323	2R:17853294-17854296	0.42206	0.238116	0.606003	OK
eworo_0621.3176	Mapmodulin	2R:17866177-17872015	174.027	167.192	180.863	OK
FBgn0265590	CR44417	2R:17869026-17869857	17.2583	16.0192	18.4974	OK
eworo_0621.3178	Elk	2R:17873938-17926695	0.0594252	0.0309353	0.0879151	OK
FBgn0050325	CG30325	2R:17877542-17880012	0.0193493	0	0.041692	OK
FBgn0050110	CG30110	2R:17880193-17882245	0.00786854	0	0.0236056	OK
FBgn0283437	PPO1	2R:17887219-17889973	0.0273568	0	0.0547268	OK
FBgn0034283	CG14492	2R:17893681-17894342	0	0	0	OK
FBgn0034284	CG14491	2R:17895077-17895578	0	0	0	OK
FBgn0265591	CR44418	2R:17954544-17955295	0	0	0	OK
FBgn0003140	PpY-55A	2R:17955395-17956570	0.112514	0.0118946	0.213134	OK
FBgn0034286	dpr13	2R:17975121-18007902	0.171413	0.109608	0.233217	OK
eworo_0621.3179	CR44419	2R:18005394-18005995	0	0	0	OK
FBgn0034288	CG5084	2R:18018664-18020211	0	0	0	OK
FBgn0034289	CG10910	2R:18020267-18022406	0	0	0	OK
FBgn0034290	CG5773	2R:18042295-18043744	4.76916	3.72663	5.8117	OK
eworo_0621.3180	-	2R:18043028-18043514	4.72144	3.26514	6.17773	OK
FBgn0034291	CG5770	2R:18044045-18045073	0	0	0	OK
FBgn0034292	CG5767	2R:18046385-18047484	0	0	0	OK
FBgn0054005	CG34005	2R:18048107-18048909	0	0	0	OK
FBgn0034293	CG14495	2R:18048803-18049922	0	0	0	OK
FBgn0034294	Muc55B	2R:18050018-18052107	0.0207202	0	0.0614377	OK
FBgn0034295	CG10911	2R:18052549-18054066	0	0	0	OK
FBgn0266852	CR45313	2R:18054968-18055346	0	0	0	OK
FBgn0034296	CG10912	2R:18056063-18057065	0	0	0	OK
FBgn0266853	CR45314	2R:18057914-18059075	0	0	0	OK
eworo_0621.3181	CG34386	2R:18062414-18093628	0.271497	0.132888	0.410107	OK
FBgn0266380	CR45022	2R:18074171-18074489	0	0	0	OK
eworo_0621.3182	CG5757	2R:18093722-18094900	7.38125	6.55915	8.20334	OK
eworo_0621.3183	CG5098	2R:18094939-18101031	4.13913	3.88315	4.39511	OK
eworo_0621.3184	CG5756	2R:18101060-18108389	0	0	0	OK
FBgn0085225	CG34196	2R:18109984-18110494	0	0	0	OK
eworo_0621.3185	stau	2R:18117895-18125779	20.7714	19.9025	21.6403	OK
FBgn0028983	Spn55B	2R:18126346-18128210	8.25133	7.59016	8.9125	OK
eworo_0621.3186	Dlip3	2R:18128493-18130246	0	0	0	OK
eworo_0621.3187	Hsf	2R:18130302-18134634	85.611	82.492	88.73	OK
eworo_0621.3188	Pcl	2R:18135425-18139990	11.3981	10.4071	12.3891	OK
eworo_0621.3189	pAbp	2R:18140077-18147191	323.495	313.324	333.665	OK
FBgn0086600	snoRNA:Psi18S-1347c	2R:18143178-18143324	0	0	0	OK
FBgn0083054	snoRNA:Psi18S-1347a	2R:18142801-18142938	4.30593	0	9.27799	OK
FBgn0083053	snoRNA:Psi18S-1347b	2R:18142999-18143142	2.24932	0	5.43478	OK
FBgn0062440	CG17680	2R:18147296-18147997	26.2979	24.5915	28.0043	OK
FBgn0034304	CG5742	2R:18148095-18151410	10.4358	9.85716	11.0145	OK
eworo_0621.3190	lolal	2R:18154094-18158192	78.9933	75.8944	82.0921	OK
eworo_0621.3191	adp	2R:18151703-18154060	23.034	21.7783	24.2897	OK
FBgn0034307	CG10914	2R:18158256-18160310	0	0	0	OK
eworo_0621.3192	CG10915	2R:18160719-18164746	23.9937	20.4974	27.49	OK
eworo_0621.3193	Nup75	2R:18164693-18167140	22.2427	19.5889	24.8966	OK
eworo_0621.3194	CG42518	2R:18167226-18168380	54.5997	51.485	57.7144	OK
eworo_0621.3195	Dgp-1	2R:18168412-18172607	48.085	46.1297	50.0402	OK
eworo_0621.3196	CG10916	2R:18173048-18175725	22.1631	20.5898	23.7364	OK
eworo_0621.3197	CG5726	2R:18173295-18180197	12.7847	12.1821	13.3872	OK
eworo_0621.3198	nopo	2R:18180495-18182519	0	0	0	OK
eworo_0621.3199	CG5721	2R:18182434-18184128	103.442	99.6878	107.197	OK
FBgn0053958	CG33958	2R:18184381-18192851	0.0296171	0	0.0599246	OK
eworo_0621.3200	CG14499	2R:18187706-18188573	0.0418103	0	0.12592	OK
eworo_0621.3201	CG14500	2R:18188977-18189654	0	0	0	OK
eworo_0621.3202	CG30114,CR45147	2R:18195786-18210805	1.5766	1.21643	1.93677	OK
eworo_0621.3203	-	2R:18196297-18197043	0.575309	0.269201	0.881416	OK
eworo_0621.3204	-	2R:18197286-18197855	0.573378	0.286689	0.860067	OK
eworo_0621.3205	CR45310	2R:18226794-18228686	0.337794	0.212412	0.463176	OK
eworo_0621.3206	-	2R:18228816-18230011	0.447225	0.270041	0.624408	OK
eworo_0621.3207	CR45311	2R:18226840-18231228	0.102231	0.0516251	0.152838	OK
FBgn0000658	fj	2R:18232760-18236311	54.9041	53.906	55.9021	OK
eworo_0621.3208	-	2R:18237874-18240870	0.462614	0.36318	0.562048	OK
eworo_0621.3209	-	2R:18241768-18242665	0.421335	0.233122	0.609548	OK
eworo_0621.3210	-	2R:18244378-18244631	1.60143	0.63573	2.56712	OK
eworo_0621.3211	-	2R:18244995-18245667	1.89382	1.35815	2.42949	OK
FBgn0265593	CR44420	2R:18246126-18246763	0.0924423	0	0.199186	OK
eworo_0621.3212	-	2R:18252411-18253009	1.44081	0.998154	1.88347	OK
eworo_0621.3213	-	2R:18253733-18254356	0.380755	0.160092	0.601418	OK
eworo_0621.3214	-	2R:18255898-18256680	0.806637	0.527414	1.08586	OK
FBgn0265594	CR44421	2R:18257095-18257595	0.343494	0.100607	0.586381	OK
eworo_0621.3215	-	2R:18258370-18259037	0.435299	0.208447	0.662151	OK
eworo_0621.3216	-	2R:18263322-18263584	1.34231	0.475597	2.20902	OK
eworo_0621.3217	-	2R:18265161-18265811	0.480162	0.240081	0.720243	OK
eworo_0621.3218	-	2R:18267462-18268130	0.529002	0.254309	0.803695	OK
FBgn0266420	Ote	2R:18275606-18277177	27.2443	26.1728	28.3158	OK
eworo_0621.3219	pen-2	2R:18277438-18278762	136.073	128.807	143.339	OK
eworo_0621.3220	CG14502,CG18536	2R:18288695-18295658	0	0	0	OK
eworo_0621.3221	sbb	2R:18278197-18357296	22.3894	21.5626	23.2162	OK
FBgn0034323	CG18537	2R:18295927-18296656	0	0	0	OK
eworo_0621.3222	CG18538,CG18539	2R:18297069-18298903	0.0341189	0	0.188667	OK
FBgn0034326	CG18540	2R:18299316-18300072	0	0	0	OK
FBgn0034327	CG14505	2R:18302944-18303977	0.113517	0	0.237701	OK
eworo_0621.3224	Tango8	2R:18311821-18313180	0.647607	0.247073	1.04814	OK
eworo_0621.3225	CR42736	2R:18377486-18378196	0.0766312	0	0.231713	OK
FBgn0262838	CG43202	2R:18381392-18381844	0	0	0	OK
FBgn0034328	IM23	2R:18382703-18383235	2.5532	1.85023	3.25618	OK
eworo_0621.3226	IM1,IM2	2R:18383948-18387030	13.5775	11.5668	15.5882	OK
FBgn0034330	CG18107	2R:18384566-18384911	2.07149	1.04953	3.09344	OK
FBgn0034331	CG15067	2R:18384823-18385589	1.0159	0.586829	1.44496	OK
FBgn0040736	IM3	2R:18387894-18388734	23.2832	20.0541	26.5122	OK
FBgn0040735	CG16836	2R:18388994-18389443	1.55168	0.913942	2.18942	OK
FBgn0040734	CG15065	2R:18389958-18390242	1.71178	0.501368	2.92219	OK
FBgn0040733	CG15068	2R:18390352-18390629	0.858466	0	1.84974	OK
FBgn0064237	Idgf5	2R:18393665-18395282	0.100183	0.0333942	0.166971	OK
eworo_0621.3227	GstE10	2R:18396637-18399210	3.8675	3.24554	4.48946	OK
FBgn0034335	GstE1	2R:18398392-18399223	0	0	0	OK
FBgn0063498	GstE2	2R:18399485-18400375	0.0202538	0	0.0607615	OK
eworo_0621.3228	GstE3,GstE4,GstE5,GstE6,GstE7,GstE8,GstE9	2R:18400712-18409835	35.2701	32.892	37.6482	OK
eworo_0621.3229	imd	2R:18409795-18413599	44.3955	42.0142	46.7768	OK
-	-	2R:18401845-18402297	0	0	0	OK
-	-	2R:18402473-18402749	0	0	0	OK
eworo_0621.3230	Dp1	2R:18412026-18421124	71.7261	68.6277	74.8246	OK
eworo_0621.3231	CG5174	2R:18421412-18426221	356.561	347.227	365.894	OK
eworo_0621.3232	Ttd14	2R:18430314-18440475	11.3975	10.7497	12.0453	OK
eworo_0621.3233	CG12263	2R:18426420-18430333	17.622	15.9388	19.3051	OK
eworo_0621.3235	slim	2R:18440964-18445526	21.8583	20.8499	22.8666	OK
eworo_0621.3236	CG5189	2R:18446547-18449420	45.8369	42.8654	48.8083	OK
eworo_0621.3237	Prp19	2R:18447360-18451041	52.6636	50.0113	55.3159	OK
eworo_0621.3238	CG5190	2R:18451283-18452736	10.0289	9.21214	10.8456	OK
eworo_0621.3239	CG17669	2R:18451288-18454465	2.16521	1.86924	2.46118	OK
eworo_0621.3240	CG30116	2R:18456601-18498026	0.352721	0.286507	0.418935	OK
eworo_0621.3241	GstE11	2R:18503607-18505025	216.034	206.89	225.179	OK
eworo_0621.3242	CG43066	2R:18514573-18526872	0.601682	0.468679	0.734684	OK
eworo_0621.3243	CG10924,Pepck	2R:18527429-18539416	198.675	191.325	206.025	OK
eworo_0621.3244	Rgk2	2R:18539584-18548969	0.0513202	0.0190524	0.083588	OK
FBgn0283428	CR46271	2R:18541143-18542454	0	0	0	OK
eworo_0621.3245	CG42697,GEFmeso	2R:18554118-18612730	32.232	30.7787	33.6854	OK
eworo_0621.3247	CG10927,CG5323,CG5327	2R:18613089-18618317	32.6632	30.6132	34.7133	OK
eworo_0621.3248	mRpS28	2R:18614209-18615018	62.0066	58.321	65.6921	OK
FBgn0034364	CG5493	2R:18616691-18619328	0	0	0	OK
eworo_0621.3249	Atg7	2R:18620465-18625044	12.251	11.4837	13.0183	OK
eworo_0621.3250	CG5335	2R:18621540-18622986	0	0	0	OK
FBgn0266671	Sec6	2R:18625248-18627718	16.7621	16.0951	17.4291	OK
eworo_0621.3251	Eip55E	2R:18627917-18629395	32.385	30.5358	34.2341	OK
eworo_0621.3252	CG5482	2R:18629593-18632045	75.969	72.3723	79.5657	OK
eworo_0621.3253	CG30122	2R:18632327-18639270	49.8557	47.9394	51.772	OK
FBgn0050227	tRNA:Trp-CCA-2-2	2R:18639556-18639628	0	0	0	OK
FBgn0011868	tRNA:Gly-GCC-1-9	2R:18639725-18639796	0	0	0	OK
FBgn0262595	CheA56a	2R:18640193-18640802	0.114653	0	0.247043	OK
eworo_0621.3254	Gint3,SP2637	2R:18640861-18661548	143.513	138.737	148.289	OK
eworo_0621.3261	-	2R:18662590-18663738	0.316981	0.171335	0.462627	OK
eworo_0621.3262	CG33136	2R:18664448-18665792	0.264098	0.110536	0.41766	OK
eworo_0621.3263	edl	2R:18667526-18673536	53.7083	50.9839	56.4327	OK
FBgn0265627	CG44435	2R:18678679-18684198	0.0981936	0.0493342	0.147053	OK
FBgn0265625	CG44433	2R:18684229-18686775	0.0191756	0	0.0413177	OK
eworo_0621.3264	CG42855,Sik3	2R:18687371-18705805	8.467	8.09198	8.84201	OK
eworo_0621.3265	-	2R:18688947-18689364	1.1838	0.667147	1.70045	OK
eworo_0621.3267	-	2R:18690626-18691431	0.801125	0.527074	1.07518	OK
FBgn0034377	CG15071	2R:18696584-18697345	3.31322	2.74291	3.88354	OK
eworo_0621.3268	CG15073	2R:18705976-18708226	9.2385	8.57355	9.90345	OK
eworo_0621.3269	Vps51	2R:18708151-18710865	17.1453	15.9366	18.3541	OK
FBgn0062961	pncr016:2R	2R:18711390-18711951	0.12771	0	0.275177	OK
eworo_0621.3270	Hs3st-A	2R:18718113-18754675	0.621738	0.337012	0.906465	OK
eworo_0621.3271	mir-4982	2R:18720168-18720287	0	0	0	OK
FBgn0034381	List	2R:18727816-18730281	0.0178507	0	0.053552	OK
FBgn0053998	CG33998	2R:18738491-18739143	0.786529	0.4503	1.12276	OK
FBgn0050121	CR30121	2R:18739130-18741658	0	0	0	OK
eworo_0621.3272	CG17821,CG18609	2R:18742516-18744996	0.113613	0.0143828	0.212844	OK
FBgn0034387	Cyp12b2	2R:18754994-18757083	6.50798	5.94588	7.07008	OK
eworo_0621.3273	Jabba	2R:18757073-18761082	13.9108	12.9586	14.863	OK
eworo_0621.3274	Mctp	2R:18761757-18774824	1.26676	1.11746	1.41605	OK
FBgn0050229	tRNA:Leu-AAG-1-4	2R:18770130-18770212	0	0	0	OK
eworo_0621.3275	CR43964	2R:18775410-18777166	0	0	0	OK
eworo_0621.3276	CG15093	2R:18775668-18776978	172.246	165.381	179.111	OK
eworo_0621.3277	CG15080	2R:18783298-18794594	1.04509	0.927877	1.1623	OK
eworo_0621.3278	MFS15	2R:18794617-18796678	19.3391	18.1808	20.4974	OK
FBgn0010651	MFS14	2R:18796974-18803727	16.7961	15.9362	17.6561	OK
FBgn0265661	CR44468	2R:18805594-18807195	0.279869	0	0.566429	OK
FBgn0034394	CG15096	2R:18808355-18815019	0.155715	0.0776965	0.233734	OK
FBgn0263337	CR43418	2R:18814937-18815641	0	0	0	OK
eworo_0621.3279	CR46234	2R:18815653-18816452	0	0	0	OK
eworo_0621.3280	Phb2	2R:18819466-18822250	143.044	136.626	149.461	OK
eworo_0621.3281	CG15097	2R:18822187-18829699	0	0	0	OK
eworo_0621.3282	CG15082	2R:18830330-18833241	0	0	0	OK
eworo_0621.3283	CG15098	2R:18833371-18834775	427.006	412.71	441.302	OK
eworo_0621.3284	CG15083	2R:18835262-18836842	135.561	128.668	142.453	OK
eworo_0621.3285	CG15099	2R:18835220-18846619	6.76364	6.11649	7.4108	OK
eworo_0621.3286	MetRS	2R:18846857-18850599	16.4939	15.5414	17.4464	OK
eworo_0621.3287	CG15084	2R:18850843-18851963	10.0501	9.1522	10.948	OK
eworo_0621.3288	CG18190	2R:18851906-18853043	91.7048	87.1917	96.218	OK
eworo_0621.3289	Jheh1,Jheh2,Jheh3	2R:18853433-18862078	50.0505	48.1111	51.9899	OK
FBgn0262479	CG43069	2R:18862861-18863277	1.18828	0.669671	1.70688	OK
eworo_0621.3290	CG43070	2R:18863895-18864558	0.456922	0.0784221	0.835422	OK
eworo_0621.3291	CG43071	2R:18864620-18872694	9.98939	8.08648	11.8923	OK
FBgn0004240	DptA	2R:18865764-18866260	13.2913	11.7617	14.821	OK
FBgn0034407	DptB	2R:18867390-18867895	13.0287	11.3065	14.7508	OK
eworo_0621.3292	CG43109	2R:18867847-18868167	0	0	0	OK
eworo_0621.3293	sano	2R:18878390-18959505	61.1613	59.5152	62.8074	OK
FBgn0086022	snoRNA:Me28S-U1130	2R:18899428-18899537	0	0	0	OK
FBgn0028669	Vha100-3	2R:18908960-18911895	0.112816	0.0635791	0.162053	OK
eworo_0621.3295	-	2R:18963920-18964907	1.77226	1.41505	2.12948	OK
eworo_0621.3296	prod	2R:18969403-18971146	47.7779	45.7577	49.798	OK
eworo_0621.3297	CG15107	2R:18971308-18972537	25.6861	24.1805	27.1916	OK
FBgn0267351	Topors	2R:18972611-18977262	10.7329	10.1293	11.3366	OK
FBgn0034411	CG18605	2R:18977513-18979279	0.0728236	0.0177741	0.127873	OK
eworo_0621.3298	tn	2R:18987343-19009039	5.04265	4.70615	5.37916	OK
FBgn0263473	snoRNA:abba-a	2R:18994695-18994842	0	0	0	OK
eworo_0621.3299	5-HT1B	2R:19022324-19032642	0.0633901	0.0250501	0.10173	OK
FBgn0263083	CG43351	2R:19030008-19030250	5.35175	3.4789	7.2246	OK
FBgn0034413	CG15115	2R:19035491-19036387	0.0239143	0	0.071743	OK
FBgn0034415	CG15116	2R:19055230-19055924	0	0	0	OK
FBgn0034416	CG15109	2R:19059420-19061065	0.705268	0.514337	0.896199	OK
FBgn0004168	5-HT1A	2R:19067154-19121958	0.0860156	0.0535048	0.118526	OK
FBgn0050125	Ir56a	2R:19094266-19096174	0.009006	0	0.027018	OK
eworo_0621.3300	CG15117	2R:19122230-19129300	1.94747	1.70033	2.1946	OK
eworo_0621.3301	botv	2R:19129588-19133706	8.29179	7.64179	8.94179	OK
eworo_0621.3302	CG15118	2R:19133726-19137169	42.9562	41.1175	44.795	OK
eworo_0621.3303	CG15111	2R:19137371-19141034	64.587	61.9975	67.1764	OK
eworo_0621.3304	ena	2R:19141631-19163705	30.8278	29.6283	32.0272	OK
FBgn0263290	CR43399	2R:19144545-19145351	0	0	0	OK
eworo_0621.3306	CG10737	2R:19164142-19178223	35.2781	33.7761	36.78	OK
eworo_0621.3307	hppy	2R:19178737-19227193	11.1348	9.37	12.8995	OK
FBgn0034422	CG7137	2R:19227343-19228613	11.0045	10.2323	11.7766	OK
eworo_0621.3309	cora	2R:19229062-19243751	62.6553	60.2374	65.0732	OK
FBgn0004003	wbl	2R:19249394-19250917	321.049	306.918	335.18	OK
FBgn0053454	CG33454	2R:19251026-19251666	0	0	0	OK
FBgn0053453	CG33453	2R:19252500-19253228	0	0	0	OK
FBgn0265614	CR44432	2R:19258894-19259745	0	0	0	OK
FBgn0034423	tbrd-2	2R:19259908-19262294	0.0411481	0.00755081	0.0747453	OK
eworo_0621.3310	rib	2R:19270077-19281396	0	0	0	OK
eworo_0621.3311	CG11906	2R:19281417-19283963	12.9584	12.1164	13.8003	OK
FBgn0034426	CG10476	2R:19284550-19285219	0	0	0	OK
FBgn0034427	CG10474	2R:19285394-19286730	0	0	0	OK
FBgn0034428	CG18606	2R:19287982-19288995	0	0	0	OK
FBgn0034429	CG18607	2R:19289108-19289852	0.0757406	0	0.163198	OK
eworo_0621.3312	mip40	2R:19291104-19292196	0	0	0	OK
eworo_0621.3313	FK506-bp2	2R:19290108-19290962	1446.74	1400.86	1492.62	OK
eworo_0621.3314	Tab2	2R:19292528-19304508	17.2102	16.2918	18.1287	OK
eworo_0621.3315	CG7461	2R:19305125-19307445	68.0709	65.5661	70.5756	OK
eworo_0621.3316	EndoB	2R:19307446-19310665	14.4339	13.5466	15.3213	OK
eworo_0621.3317	Rgk1	2R:19311147-19356525	6.6899	6.15041	7.22939	OK
FBgn0054045	CG34045	2R:19330888-19335188	0.0348343	0	0.104503	OK
eworo_0621.3318	fest	2R:19341808-19345754	0.188885	0.123711	0.254058	OK
eworo_0621.3319	CG10062,CG11961	2R:19357531-19380174	46.1991	44.2639	48.1343	OK
eworo_0621.3320	CG10051	2R:19363640-19367294	0	0	0	OK
eworo_0621.3321	CG9416	2R:19367247-19373702	21.759	20.6173	22.9008	OK
FBgn0034440	CG10073	2R:19380542-19384965	0	0	0	OK
FBgn0034441	CG10081	2R:19385922-19389318	0	0	0	OK
eworo_0621.3322	CG11257,CR45925	2R:19390127-19396849	0	0	0	OK
eworo_0621.3323	SdhA,cer	2R:19391862-19396772	415.312	398.03	432.593	OK
eworo_0621.3325	hts	2R:19397031-19424903	108.785	105.638	111.931	OK
FBgn0263378	CR43430	2R:19399768-19401335	0	0	0	OK
eworo_0621.3326	CalpA	2R:19425112-19430564	43.0848	41.0426	45.1269	OK
FBgn0263464	snoRNA:hts-a	2R:19414354-19414490	0	0	0	OK
FBgn0028981	tRNA:Ser-CGA-1-4	2R:19414597-19414679	0	0	0	OK
FBgn0050225	tRNA:Val-AAC-2-1	2R:19414844-19414917	0	0	0	OK
FBgn0050326	tRNA:Val-AAC-2-2	2R:19415270-19415343	0	0	0	OK
eworo_0621.3330	Fak	2R:19430658-19437259	11.8325	11.1844	12.4806	OK
eworo_0621.3331	Spt5	2R:19437482-19441898	52.1129	49.7509	54.4748	OK
eworo_0621.3332	RpL11,snoRNA:Psi28S-2444	2R:19442341-19443825	3662.94	3551.16	3774.71	OK
eworo_0621.3333	Arl6	2R:19444178-19445058	0	0	0	OK
eworo_0621.3334	EloC	2R:19445084-19446306	238.162	229.075	247.248	OK
eworo_0621.3335	betaTub56D	2R:19447318-19451600	3077.49	2950.09	3204.88	OK
eworo_0621.3336	CG7744,mei-W68,par-1	2R:19452503-19485686	47.969	43.3379	52.6001	OK
eworo_0621.3337	TBCB	2R:19485493-19486837	86.2155	81.9299	90.5011	OK
eworo_0621.3340	Oseg6	2R:19487045-19491846	13.284	12.5409	14.0271	OK
eworo_0621.3341	Rep	2R:19492086-19494125	18.3056	17.2055	19.4057	OK
eworo_0621.3342	hpo	2R:19493995-19496856	41.8833	40.2607	43.5058	OK
eworo_0621.3343	CG15120	2R:19497751-19500372	0	0	0	OK
eworo_0621.3344	CG16926	2R:19500294-19501418	24.7794	23.0058	26.553	OK
FBgn0034455	CG11007	2R:19503067-19504594	36.2663	34.3942	38.1385	OK
FBgn0265665	CR44472	2R:19504774-19505462	0	0	0	OK
FBgn0050223	tRNA:His-GTG-1-5	2R:19506338-19506410	0	0	0	OK
FBgn0034456	Ir56b	2R:19508166-19509653	0	0	0	OK
FBgn0034457	Ir56c	2R:19509767-19511471	0	0	0	OK
FBgn0034458	Ir56d	2R:19511672-19513571	0	0	0	OK
eworo_0621.3345	sm	2R:19517863-19631508	5.13851	4.80095	5.47607	OK
eworo_0621.3346	-	2R:19533940-19534317	0.929227	0.432534	1.42592	OK
FBgn0262571	CG43111	2R:19552070-19552672	0.0372652	0	0.111795	OK
FBgn0053535	tRNA:Glu-TTC-1-3	2R:19564872-19564944	0	0	0	OK
eworo_0621.3347	CG42878	2R:19587371-19587763	0.158761	0	0.507656	OK
FBgn0034459	CG16716	2R:19593789-19596866	0.134038	0.0789482	0.189127	OK
FBgn0265666	CR44473	2R:19603294-19603895	0	0	0	OK
FBgn0265667	CR44474	2R:19604694-19605295	0	0	0	OK
FBgn0265696	CR44503	2R:19633194-19634595	0	0	0	OK
FBgn0261807	CG42753	2R:19635278-19635941	0.029247	0	0.087741	OK
FBgn0034460	CG18367	2R:19636659-19637400	0	0	0	OK
eworo_0621.3348	mir-4983	2R:19637413-19637521	0	0	0	OK
FBgn0262966	CG43277	2R:19637558-19638041	0.738394	0.328807	1.14798	OK
eworo_0621.3349	-	2R:19641706-19642425	0.263596	0.0933954	0.433797	OK
eworo_0621.3350	CG15124	2R:19642946-19645151	0.371392	0.253466	0.489319	OK
eworo_0621.3351	CG15905	2R:19646482-19647645	1442.54	1388.62	1496.47	OK
eworo_0621.3352	Ir56e,Ir56e-RA	2R:19652294-19652826	0	0	0	OK
FBgn0265143	CR44212	2R:19652494-19652995	0.0428138	0	0.16391	OK
FBgn0265144	CR44213	2R:19653295-19653595	0	0	0	OK
eworo_0621.3353	CR44214	2R:19656294-19657840	0	0	0	OK
FBgn0034463	CG15125	2R:19657572-19659599	0.0814567	0	0.178219	OK
eworo_0621.3354	CR44504,mir-286,mir-3,mir-309,mir-4,mir-5,mir-6-1,mir-6-2,mir-6-3	2R:19659644-19661847	0.00728931	0	4.57853	OK
FBgn0034464	CG11018	2R:19662435-19663738	0.190605	0.0887224	0.292488	OK
eworo_0621.3355	hrg	2R:19663918-19669832	44.3833	42.6432	46.1233	OK
eworo_0621.3356	isopeptidase-T-3	2R:19670617-19673477	7.58401	7.0739	8.09412	OK
FBgn0040730	CG15127	2R:19680767-19681391	0.0316624	0	0.0949872	OK
FBgn0085227	CG34198	2R:19682445-19682977	0.0393233	0	0.11797	OK
FBgn0265698	CR44505	2R:19683494-19684195	0	0	0	OK
FBgn0034467	CG15128	2R:19685613-19688078	0.329724	0.225428	0.434021	OK
FBgn0040729	CG15126	2R:19690797-19691078	0	0	0	OK
eworo_0621.3357	CR44506,Obp56a	2R:19692213-19698508	23776.2	22794	24758.4	OK
eworo_0621.3358	Obp56b	2R:19698713-19699413	0.750484	0.41434	1.08663	OK
FBgn0046879	Obp56c	2R:19699994-19701124	0.0189211	0	0.084839	OK
FBgn0034470	Obp56d	2R:19702923-19703915	0.646413	0.340445	0.952382	OK
FBgn0265702	CR44509	2R:19712094-19712849	0	0	0	OK
eworo_0621.3359	Obp56e	2R:19712344-19712932	0.118908	0	0.312599	OK
eworo_0621.3360	CG8517,Obp56f	2R:19713394-19714868	0.463842	0.229486	0.698198	OK
FBgn0050215	tRNA:Ile-AAT-1-9	2R:19715564-19715638	0	0	0	OK
FBgn0050452	tRNA:iMet-CAT-1-1	2R:19725619-19725691	0	0	0	OK
FBgn0050218	tRNA:iMet-CAT-1-2	2R:19725904-19725976	0	0	0	OK
FBgn0011850	tRNA:Glu-TTC-1-4	2R:19726141-19726213	0	0	0	OK
FBgn0065076	snoRNA:185	2R:19727097-19727152	0	0	0	OK
FBgn0011849	tRNA:Glu-TTC-1-5	2R:19727459-19727531	0	0	0	OK
FBgn0011848	tRNA:Glu-TTC-1-6	2R:19727980-19728052	0	0	0	OK
FBgn0050454	tRNA:Glu-CTC-2-1	2R:19728187-19728259	0	0	0	OK
FBgn0050220	tRNA:Glu-CTC-2-2	2R:19728886-19728958	0	0	0	OK
FBgn0050449	tRNA:Glu-CTC-5-1Psi	2R:19729281-19729353	0	0	0	OK
FBgn0053452	5SrRNA:CR33452	2R:19729561-19729696	1.55161	0	4.68693	OK
FBgn0053451	5SrRNA:CR33451	2R:19729920-19730055	403.444	352.427	454.46	OK
FBgn0053450	5SrRNA:CR33450	2R:19730303-19730438	1.80247	0	6.28602	OK
FBgn0053449	5SrRNA:CR33449	2R:19730669-19730804	1.20855	0	4.34387	OK
FBgn0053448	5SrRNA:CR33448	2R:19731042-19731177	1.69291	0	6.1329	OK
FBgn0053447	5SrRNA:CR33447	2R:19731408-19731543	1.16723	0	4.30255	OK
FBgn0053446	5SrRNA:CR33446	2R:19731767-19731902	399.805	348.711	450.899	OK
FBgn0053445	5SrRNA:CR33445	2R:19732169-19732304	408.344	357.191	459.497	OK
FBgn0053444	5SrRNA:CR33444	2R:19732549-19732684	1.24125	0	4.37657	OK
FBgn0053443	5SrRNA:CR33443	2R:19732925-19733060	1.04511	0	4.18042	OK
FBgn0053442	5SrRNA:CR33442	2R:19733287-19733422	0.111976	0	3.25319	OK
FBgn0053441	5SrRNA:CR33441	2R:19733670-19733805	5.37015	0	12.5285	OK
FBgn0053440	5SrRNA:CR33440	2R:19734036-19734171	2.9208	0	7.61663	OK
FBgn0053439	5SrRNA:CR33439	2R:19734395-19734530	0.190359	0	3.32568	OK
FBgn0053438	5SrRNA:CR33438	2R:19734771-19734906	1.41383	0	4.54915	OK
FBgn0053437	5SrRNA:CR33437	2R:19735140-19735275	401.72	350.842	452.598	OK
FBgn0053436	5SrRNA:CR33436	2R:19735509-19735644	397.62	346.923	448.318	OK
FBgn0053435	5SrRNA:CR33435	2R:19735878-19736013	411.786	360.386	463.185	OK
FBgn0053434	5SrRNA:CR33434	2R:19736247-19736382	378.764	329.066	428.463	OK
FBgn0053433	5SrRNA:CR33433	2R:19736616-19736751	402.385	351.469	453.3	OK
FBgn0053432	5SrRNA:CR33432	2R:19736985-19737120	2.25106	0	7.35324	OK
FBgn0053431	5SrRNA:CR33431	2R:19737354-19737489	391.755	341.443	442.068	OK
FBgn0053430	5SrRNA:CR33430	2R:19737723-19737858	412.046	360.68	463.413	OK
FBgn0053429	5SrRNA:CR33429	2R:19738085-19738220	414.352	362.815	465.889	OK
FBgn0053428	5SrRNA:CR33428	2R:19738451-19738586	0	0	0	OK
FBgn0053427	5SrRNA:CR33427	2R:19738817-19738952	1.1325	0	4.26781	OK
FBgn0053426	5SrRNA:CR33426	2R:19739193-19739328	399.603	348.748	450.457	OK
FBgn0053425	5SrRNA:CR33425	2R:19739569-19739704	402.741	351.648	453.834	OK
FBgn0053424	5SrRNA:CR33424	2R:19739935-19740070	392.481	341.932	443.031	OK
FBgn0053423	5SrRNA:CR33423	2R:19740304-19740439	1.04511	0	4.18042	OK
FBgn0053422	5SrRNA:CR33422	2R:19740663-19740798	1.842	0	6.39955	OK
FBgn0053421	5SrRNA:CR33421	2R:19741039-19741174	391.108	340.617	441.598	OK
FBgn0053420	5SrRNA:CR33420	2R:19741405-19741540	0.190359	0	3.32568	OK
FBgn0053419	5SrRNA:CR33419	2R:19741767-19741902	0.111976	0	3.25319	OK
FBgn0053418	5SrRNA:CR33418	2R:19742136-19742271	0.979816	0	4.11513	OK
FBgn0053417	5SrRNA:CR33417	2R:19742502-19742637	397.279	346.543	448.014	OK
-	-	2R:19742875-19743018	0	0	0	OK
FBgn0053415	5SrRNA:CR33415	2R:19743252-19743387	401.689	350.814	452.563	OK
FBgn0053414	5SrRNA:CR33414	2R:19743628-19743763	391.75	341.436	442.063	OK
FBgn0053413	5SrRNA:CR33413	2R:19743994-19744129	397.465	346.698	448.231	OK
FBgn0053412	5SrRNA:CR33412	2R:19744360-19744495	1.43156	0	4.56688	OK
FBgn0053411	5SrRNA:CR33411	2R:19744719-19744854	2.06611	0	7.02469	OK
FBgn0053410	5SrRNA:CR33410	2R:19745095-19745230	0.552806	0	3.68812	OK
FBgn0053409	5SrRNA:CR33409	2R:19745461-19745596	1.81319	0	6.3221	OK
FBgn0053408	5SrRNA:CR33408	2R:19745827-19745962	1.85914	0	6.4525	OK
FBgn0053407	5SrRNA:CR33407	2R:19746200-19746335	4.94489	0	11.62	OK
FBgn0053406	5SrRNA:CR33406	2R:19746573-19746708	1.35761	0	4.49293	OK
FBgn0053405	5SrRNA:CR33405	2R:19746942-19747076	0.117189	0	3.40464	OK
FBgn0053404	5SrRNA:CR33404	2R:19747317-19747452	403.309	352.284	454.334	OK
FBgn0053403	5SrRNA:CR33403	2R:19747676-19747811	392.01	341.53	442.49	OK
FBgn0053402	5SrRNA:CR33402	2R:19748042-19748177	0.190359	0	3.32568	OK
FBgn0053401	5SrRNA:CR33401	2R:19748404-19748539	0.111976	0	3.25319	OK
FBgn0053400	5SrRNA:CR33400	2R:19748773-19748908	0.111976	0	3.25319	OK
FBgn0053399	5SrRNA:CR33399	2R:19749142-19749277	3.34539	0	9.15008	OK
FBgn0053398	5SrRNA:CR33398	2R:19749511-19749646	1.03583	0	4.17114	OK
FBgn0053397	5SrRNA:CR33397	2R:19749877-19750012	385.738	335.578	435.897	OK
FBgn0053396	5SrRNA:CR33396	2R:19750250-19750385	402.166	351.271	453.061	OK
FBgn0053395	5SrRNA:CR33395	2R:19750619-19750754	394.186	343.676	444.696	OK
FBgn0053394	5SrRNA:CR33394	2R:19750988-19751123	393.441	342.93	443.952	OK
FBgn0053393	5SrRNA:CR33393	2R:19751357-19751492	384.382	334.343	434.421	OK
FBgn0053392	5SrRNA:CR33392	2R:19751726-19751861	404.742	353.595	455.889	OK
FBgn0053391	5SrRNA:CR33391	2R:19752095-19752229	0.117189	0	3.40464	OK
FBgn0053390	5SrRNA:CR33390	2R:19752456-19752591	1.87805	0	6.50851	OK
FBgn0053389	5SrRNA:CR33389	2R:19752815-19752950	1.13957	0	4.27488	OK
FBgn0053388	5SrRNA:CR33388	2R:19753188-19753323	407.868	356.67	459.067	OK
FBgn0053387	5SrRNA:CR33387	2R:19753557-19753692	399.056	348.127	449.984	OK
FBgn0053386	5SrRNA:CR33386	2R:19753926-19754061	412.687	361.144	464.23	OK
FBgn0053385	5SrRNA:CR33385	2R:19754295-19754430	403.639	352.635	454.644	OK
FBgn0053384	5SrRNA:CR33384	2R:19754664-19754799	413.196	361.695	464.696	OK
FBgn0053383	5SrRNA:CR33383	2R:19755033-19755168	380.282	330.327	430.237	OK
FBgn0053382	5SrRNA:CR33382	2R:19755402-19755537	399.43	348.563	450.298	OK
FBgn0053381	5SrRNA:CR33381	2R:19755771-19755906	396.961	346.167	447.755	OK
FBgn0053380	5SrRNA:CR33380	2R:19756140-19756275	397.97	347.254	448.686	OK
FBgn0053379	5SrRNA:CR33379	2R:19756509-19756644	415.358	363.812	466.905	OK
FBgn0053378	5SrRNA:CR33378	2R:19756878-19757013	1.38182	0	4.51714	OK
FBgn0053377	5SrRNA:CR33377	2R:19757254-19757389	390.09	339.809	440.371	OK
FBgn0053376	5SrRNA:CR33376	2R:19757623-19757758	392.673	342.128	443.218	OK
FBgn0053375	5SrRNA:CR33375	2R:19757992-19758127	0.111976	0	3.25319	OK
FBgn0053374	5SrRNA:CR33374	2R:19758361-19758496	393.405	342.905	443.905	OK
FBgn0053373	5SrRNA:CR33373	2R:19758734-19758869	396.73	345.889	447.572	OK
FBgn0053372	5SrRNA:CR33372	2R:19759100-19759235	1.99559	0	6.83377	OK
-	-	2R:19759473-19759610	0	0	0	OK
FBgn0053370	5SrRNA:CR33370	2R:19759841-19759976	396.098	345.481	446.715	OK
FBgn0053369	5SrRNA:CR33369	2R:19760214-19760349	2.7623	0	7.73489	OK
FBgn0053368	5SrRNA:CR33368	2R:19760590-19760725	402.353	351.434	453.272	OK
FBgn0053367	5SrRNA:CR33367	2R:19760966-19761101	0.0825084	0	3.22363	OK
FBgn0053366	5SrRNA:CR33366	2R:19761342-19761477	1.04511	0	4.18042	OK
FBgn0053365	5SrRNA:CR33365	2R:19761701-19761836	1.78037	0	6.22237	OK
FBgn0053364	5SrRNA:CR33364	2R:19762067-19762202	3.64969	0	9.74436	OK
FBgn0053363	5SrRNA-Psi:CR33363	2R:19762426-19762570	7.2153	0.85727	13.5733	OK
FBgn0053362	5SrRNA:CR33362	2R:19762801-19762936	405.618	354.526	456.71	OK
FBgn0053361	5SrRNA:CR33361	2R:19763174-19763309	1.91657	0	6.61529	OK
FBgn0053360	5SrRNA:CR33360	2R:19763543-19763678	411.433	359.998	462.868	OK
FBgn0053359	5SrRNA:CR33359	2R:19763912-19764047	401.54	350.685	452.396	OK
FBgn0053358	5SrRNA:CR33358	2R:19764288-19764423	413.087	361.583	464.59	OK
FBgn0053357	5SrRNA:CR33357	2R:19764647-19764782	406.653	355.589	457.718	OK
FBgn0053356	5SrRNA-Psi:CR33356	2R:19765020-19765163	0	0	0	OK
FBgn0053355	5SrRNA:CR33355	2R:19765408-19765543	1.20939	0	4.34471	OK
FBgn0053354	5SrRNA:CR33354	2R:19765774-19765909	1.77698	0	6.21698	OK
FBgn0053353	5SrRNA:CR33353	2R:19766143-19766278	2.10082	0	7.12729	OK
FBgn0034473	Or56a	2R:19769460-19771233	0.0539672	0	0.10796	OK
eworo_0621.3361	Obp56g	2R:19783483-19820812	0.56577	0.264763	0.866777	OK
FBgn0266766	CR45231	2R:19784293-19789736	0.00847746	0	0.0182664	OK
FBgn0011897	tRNA:Lys-CTT-1-11	2R:19802590-19802663	0	0	0	OK
eworo_0621.3362	Obp56h	2R:19815553-19816204	0.135548	0	0.31381	OK
FBgn0034476	Toll-7	2R:19826577-19832973	30.7651	29.3831	32.147	OK
FBgn0265762	CG44569	2R:19842494-19843668	0.23403	0.117015	0.351044	OK
FBgn0265763	CR44570	2R:19859694-19860095	0	0	0	OK
FBgn0265764	CR44571	2R:19860194-19860695	0	0	0	OK
FBgn0043532	Obp56i	2R:19864716-19868714	1.79181	1.26854	2.31507	OK
FBgn0265653	CR44460	2R:19868744-19869495	0	0	0	OK
FBgn0034477	CG13872	2R:19878835-19880920	0.217252	0.133462	0.301043	OK
FBgn0265765	CR44572	2R:19897494-19898695	0.0142505	0	0.0427514	OK
FBgn0265766	CR44573	2R:19909794-19911495	0	0	0	OK
FBgn0265837	CR44626	2R:19925494-19925845	0	0	0	OK
eworo_0621.3363	-	2R:19932431-19932710	1.98638	1.02284	2.94992	OK
FBgn0265838	CR44627	2R:19934494-19934995	0.385324	0.128441	0.642207	OK
eworo_0621.3364	-	2R:19935872-19936413	0.998765	0.605537	1.39199	OK
FBgn0263340	CR43421	2R:19939881-19940544	0	0	0	OK
eworo_0621.3365	CG42690,CG42691,CG43195	2R:19944262-19946814	0.302848	0.0298769	0.575819	OK
eworo_0621.3366	CG30447	2R:19947195-19948080	0.141673	0	0.303828	OK
FBgn0034478	CG10822	2R:19951344-19951950	0.408898	0.162323	0.655472	OK
FBgn0265833	CG44622	2R:19953794-19954645	0.0759973	0	0.163751	OK
FBgn0265834	CG44623	2R:19956194-19957004	0.0626613	0	0.151401	OK
eworo_0621.3367	CG8654	2R:19979241-19984895	5.93516	5.48488	6.38545	OK
FBgn0050212	tRNA:Arg-CCT-1-2	2R:20000295-20000368	0	0	0	OK
FBgn0053538	tRNA:Arg-CCT-1-3	2R:20000818-20000891	0	0	0	OK
FBgn0034480	CG16898	2R:20003619-20005003	0.0254886	0	0.0615853	OK
FBgn0265839	CR44628	2R:20007094-20007645	0	0	0	OK
FBgn0265840	CR44629	2R:20014494-20014695	0	0	0	OK
FBgn0265841	CR44630	2R:20016494-20017095	0	0	0	OK
FBgn0265842	CR44631	2R:20058094-20058795	0.0272235	0	0.0816704	OK
FBgn0265843	CR44632	2R:20084959-20086695	0.0214024	0	0.0517122	OK
FBgn0265844	CR44633	2R:20090794-20091295	0	0	0	OK
FBgn0004364	18w	2R:20111510-20116932	40.871	40.1808	41.5611	OK
FBgn0265845	CR44634	2R:20136958-20137162	0	0	0	OK
FBgn0265846	CR44635	2R:20137397-20137616	0	0	0	OK
FBgn0265847	CR44636	2R:20137893-20138245	0	0	0	OK
eworo_0621.3368	CG11041	2R:20145146-20146910	11.8972	10.4823	13.3122	OK
eworo_0621.3369	-	2R:20149517-20150087	0.357504	0.126668	0.588341	OK
FBgn0266764	CR45229	2R:20150682-20150945	0	0	0	OK
eworo_0621.3370	-	2R:20161935-20162291	0.878199	0.369247	1.38715	OK
eworo_0621.3371	-	2R:20193954-20194411	1.56753	1.01223	2.12284	OK
eworo_0621.3372	CG16894	2R:20211584-20212619	0.304718	0.150166	0.45927	OK
FBgn0266972	CR45423	2R:20221394-20222157	0	0	0	OK
FBgn0011869	tRNA:Gly-GCC-1-10	2R:20229480-20229551	0	0	0	OK
FBgn0034484	CG11044	2R:20231828-20234927	0	0	0	OK
FBgn0011870	tRNA:Gly-GCC-1-11	2R:20232796-20232867	0	0	0	OK
FBgn0265835	CG44624	2R:20234994-20235345	0.150029	0	0.362497	OK
FBgn0265836	CG44625	2R:20235544-20235945	0	0	0	OK
eworo_0621.3373	CG11099	2R:20236234-20239684	0.138291	0.0441407	0.232442	OK
FBgn0034486	CG13869	2R:20238494-20239429	2.06441	1.58994	2.53888	OK
eworo_0621.3374	Efhc1.2	2R:20239935-20242873	0	0	0	OK
eworo_0621.3375	CG11208	2R:20242751-20245388	95.7004	91.3688	100.032	OK
eworo_0621.3376	ppk6	2R:20245759-20247624	0.348895	0	7.32595	OK
eworo_0621.3377	Ate1,CG9864	2R:20248129-20257390	67.7235	65.1391	70.3079	OK
eworo_0621.3378	PCNA	2R:20261753-20262883	51.9303	49.0432	54.8174	OK
eworo_0621.3379	Hsl	2R:20257649-20261726	24.8239	23.3917	26.2561	OK
FBgn0003114	plu	2R:20262957-20263684	0	0	0	OK
eworo_0621.3380	RpS18	2R:20263978-20264848	5252.71	5096.99	5408.43	OK
FBgn0264360	CR43812	2R:20264854-20265145	0	0	0	OK
FBgn0034493	CG8908	2R:20264919-20270994	0.193311	0.143078	0.243543	OK
FBgn0034494	CG10444	2R:20271652-20274499	4.66998	4.34255	4.99741	OK
eworo_0621.3381	CG11788	2R:20274596-20276142	5.11867	4.57668	5.66066	OK
eworo_0621.3382	CG9090,CG9143	2R:20275972-20281127	6.26019	0	14.7631	OK
eworo_0621.3383	CG16868	2R:20281628-20287094	10.6791	10.0207	11.3375	OK
eworo_0621.3384	CG34199,CkIIbeta2	2R:20287595-20290550	0	0	0	OK
FBgn0034499	Cpr56F	2R:20288370-20291945	8.05513	7.31057	8.79968	OK
FBgn0265849	CR44638	2R:20292544-20292995	7.74497	6.50079	8.98916	OK
FBgn0265850	CR44639	2R:20293894-20294695	0.0690909	0	0.14887	OK
FBgn0265851	CR44640	2R:20302194-20302995	0	0	0	OK
FBgn0265852	CR44641	2R:20303194-20303595	0	0	0	OK
eworo_0621.3385	CG11200	2R:20304516-20308671	13.3267	12.399	14.2543	OK
eworo_0621.3386	CG13868	2R:20308776-20316917	11.0287	10.1432	11.9143	OK
eworo_0621.3387	-	2R:20309032-20311510	5.89599	5.38533	6.40665	OK
eworo_0621.3388	CR44642	2R:20315294-20315995	0.0816704	0	0.206799	OK
FBgn0034502	CG13871	2R:20317322-20319039	0.0764209	0.0223832	0.130459	OK
eworo_0621.3389	tapas	2R:20319179-20325973	19.0778	18.2546	19.9011	OK
eworo_0621.3390	MED8	2R:20325843-20326806	54.5858	51.5571	57.6146	OK
FBgn0034504	CG8929	2R:20327269-20330721	46.1	44.5235	47.6765	OK
FBgn0034505	CG16739	2R:20341992-20342749	0.467911	0.240941	0.694881	OK
eworo_0621.3391	CG13870	2R:20343844-20346018	0.0901143	0.00551848	0.17471	OK
FBgn0042198	CG16741	2R:20347040-20347589	0.0752808	0	0.181892	OK
FBgn0034507	CG11192	2R:20354107-20355067	0.203496	0.0807835	0.326209	OK
eworo_0621.3392	CG12484	2R:20424337-20478951	0.125011	0.0798721	0.17015	OK
FBgn0265854	CR44643	2R:20490895-20492295	0	0	0	OK
FBgn0034509	Obp57c	2R:20503583-20504202	0	0	0	OK
FBgn0043534	Obp57b	2R:20504250-20505136	0.0919464	0	0.258029	OK
FBgn0043535	Obp57a	2R:20505149-20505758	0	0	0	OK
FBgn0265855	CR44644	2R:20505894-20506395	0	0	0	OK
FBgn0265856	CR44645	2R:20506194-20506895	0	0	0	OK
FBgn0265857	CR44646	2R:20508494-20508795	0	0	0	OK
FBgn0265858	CR44647	2R:20509394-20509695	0	0	0	OK
FBgn0265859	CR44648	2R:20511094-20511595	0	0	0	OK
FBgn0265860	CR44649	2R:20511894-20512095	0	0	0	OK
FBgn0034510	CG13426	2R:20512696-20513169	0	0	0	OK
FBgn0265861	CR44650	2R:20525394-20525751	0	0	0	OK
FBgn0034511	GNBP-like3	2R:20526310-20526825	0.78211	0.422747	1.14147	OK
FBgn0050151	CG30151	2R:20528502-20529464	0.258356	0.120259	0.396453	OK
FBgn0265862	CR44651	2R:20531866-20532969	0	0	0	OK
FBgn0050154	CG30154	2R:20533358-20533934	19.6984	17.8648	21.5321	OK
FBgn0034512	CG18067	2R:20534244-20535835	14.5138	13.206	15.8216	OK
FBgn0034513	CG13423	2R:20536577-20538264	0.0507113	0.00535374	0.0960689	OK
FBgn0034514	CG13427	2R:20538876-20539316	3.4237	2.56416	4.28325	OK
FBgn0034515	CG13428	2R:20539511-20540448	0.0452771	0	0.195549	OK
FBgn0265863	CR44652	2R:20540694-20541295	0	0	0	OK
FBgn0050148	CG30148	2R:20546594-20547658	0.544617	0.271155	0.81808	OK
eworo_0621.3393	CG13430,Cpr57A,Obp57d,Obp57e	2R:20547815-20552090	83.2234	78.9972	87.4495	OK
eworo_0621.3394	CR44653,lms	2R:20556876-20562695	0	0	0	OK
eworo_0621.3395	CG43308,Mgat1,qsm	2R:20559155-20583591	190.076	181.805	198.347	OK
eworo_0621.3396	mir-310	2R:20583751-20583840	0	0	0	OK
eworo_0621.3397	mir-311	2R:20583876-20583960	0	0	0	OK
eworo_0621.3398	mir-312	2R:20584055-20584121	0	0	0	OK
eworo_0621.3399	mir-313	2R:20584189-20584260	0	0	0	OK
eworo_0621.3400	mir-2498	2R:20584708-20584820	0	0	0	OK
eworo_0621.3401	mir-991	2R:20585199-20585295	0	0	0	OK
eworo_0621.3402	mir-992	2R:20585313-20585405	0	0	0	OK
eworo_0621.3403	Nnf1a	2R:20586221-20587238	55.9327	52.4854	59.3799	OK
eworo_0621.3404	HnRNP-K	2R:20587550-20606854	128.679	123	134.357	OK
eworo_0621.3405	mir-7	2R:20606066-20606154	0	0	0	OK
eworo_0621.3406	Hil	2R:20606880-20618217	34.0012	32.3851	35.6173	OK
eworo_0621.3409	CG9945	2R:20618502-20621081	19.152	18.1093	20.1947	OK
eworo_0621.3410	CG11180	2R:20620913-20623429	2.71278	2.09761	3.32794	OK
eworo_0621.3411	CG13436,FAM21	2R:20623546-20638423	2.91049	2.67271	3.14827	OK
eworo_0621.3412	Rcd6,rig	2R:20628185-20640681	12.5079	11.8881	13.1277	OK
eworo_0621.3413	CG11110,maf-S	2R:20640975-20642558	177.449	168.722	186.176	OK
eworo_0621.3414	CG33785	2R:20642465-20643785	24.0874	22.544	25.6309	OK
eworo_0621.3415	DMAP1	2R:20644035-20645865	36.826	34.8479	38.804	OK
eworo_0621.3416	CG13437,Lrt	2R:20646359-20662595	16.4991	9.88102	23.1172	OK
eworo_0621.3417	galla-1	2R:20670635-20673495	31.2806	29.2667	33.2945	OK
eworo_0621.3418	Fem-1,exu	2R:20662473-20671083	18.8789	17.8482	19.9097	OK
eworo_0621.3419	-	2R:20651570-20651904	2.54142	1.62852	3.45433	OK
FBgn0034538	CG16799	2R:20652556-20655096	4.2759	3.57297	4.97882	OK
eworo_0621.3420	CG11159	2R:20655680-20656756	0.174422	0.0498257	0.299019	OK
FBgn0050155	tRNA:Trp-CCA-1-1	2R:20657890-20657962	0	0	0	OK
FBgn0050211	tRNA:Trp-CCA-1-2	2R:20658103-20658175	0	0	0	OK
FBgn0041240	Gr57a	2R:20685604-20686910	0	0	0	OK
FBgn0265870	CR44659	2R:20691994-20692495	0	0	0	OK
FBgn0034545	CG13438	2R:20692828-20693739	0	0	0	OK
eworo_0621.3421	dpr1	2R:20698482-20750442	0.26032	0.18648	0.33416	OK
FBgn0265871	CR44660	2R:20722594-20723095	0	0	0	OK
FBgn0034546	CG13442	2R:20727828-20730610	0.111038	0.0440794	0.177996	OK
FBgn0085230	CG34201	2R:20750913-20752135	0.0447116	0	0.0963401	OK
FBgn0085231	CG34202	2R:20752585-20753739	0	0	0	OK
FBgn0265876	CR44665	2R:20766394-20767845	0	0	0	OK
FBgn0034548	CG13443	2R:20773686-20775364	0.0308877	0	0.0665538	OK
FBgn0263848	CG43709	2R:20775794-20776409	8.13394	7.09503	9.17285	OK
FBgn0263849	CG43710	2R:20776726-20777749	0.61783	0.408044	0.827616	OK
FBgn0263850	CG43711	2R:20778248-20779487	0	0	0	OK
FBgn0265877	CR44666	2R:20780294-20780695	0	0	0	OK
FBgn0263741	CG43666	2R:20788194-20789217	0	0	0	OK
FBgn0263742	CG43667	2R:20789294-20790201	0	0	0	OK
FBgn0263760	CG43677	2R:20790244-20791147	0	0	0	OK
FBgn0263743	CG43668	2R:20791461-20792192	0	0	0	OK
FBgn0034551	CG15225	2R:20792981-20793795	0	0	0	OK
eworo_0621.3422	insc,sktl	2R:20821261-20836028	38.0387	36.6282	39.4492	OK
FBgn0265878	CR44667	2R:20837494-20838695	0	0	0	OK
FBgn0034552	CG17999	2R:20847979-20849939	0.728548	0.558726	0.898369	OK
FBgn0034553	CG9993	2R:20850145-20852125	0.0181212	0	0.0437841	OK
FBgn0034554	CG15227	2R:20863780-20867076	0.065451	0.00690984	0.123992	OK
eworo_0621.3423	IM4	2R:20868495-20869321	9.60332	8.04769	11.1589	OK
FBgn0067905	IM14	2R:20870391-20870678	4.82048	2.83927	6.80169	OK
eworo_0621.3424	Cib2,Ipk1	2R:20870790-20882663	6.87989	6.28077	7.47902	OK
eworo_0621.3425	-	2R:20874158-20874525	0.83342	0.35042	1.31642	OK
FBgn0015524	otp	2R:20883624-20903414	0.0425765	0	0.0891005	OK
FBgn0262690	CR43160	2R:20896993-20898629	0.0111383	0	0.0426226	OK
FBgn0034560	CG9235	2R:20909703-20910801	0.126413	0.0370256	0.215801	OK
FBgn0020617	Rx	2R:20916752-20937030	1.02473	0.882556	1.1669	OK
eworo_0621.3426	Act57B,snoRNA:660	2R:20944020-20946431	52.8285	0	107.911	OK
FBgn0053704	CG33704	2R:20950101-20951094	0.130875	0.0138168	0.247933	OK
FBgn0008636	hbn	2R:20954667-20960909	0.045413	0.00479437	0.0860315	OK
FBgn0034563	CG15649	2R:20972915-20974017	1.85426	1.25796	2.45056	OK
FBgn0083951	CG34115	2R:20975487-20976934	9.65948	8.17592	11.143	OK
eworo_0621.3427	CG9313,CG9344	2R:20977055-20984043	157.144	148.799	165.489	OK
eworo_0621.3428	CG15650	2R:20977594-20978818	0	0	0	OK
eworo_0621.3429	CG15651	2R:20983837-20986500	0	0	0	OK
eworo_0621.3430	CG3216	2R:20986703-20991171	0.259378	0.184275	0.33448	OK
FBgn0034569	dgt3	2R:20992275-20994381	9.41026	8.82269	9.99784	OK
eworo_0621.3431	CG10543,Prosalpha3	2R:20994899-21007740	251.622	240.611	262.634	OK
eworo_0621.3432	CG30291	2R:21007754-21009576	33.7328	31.9151	35.5505	OK
eworo_0621.3433	CG3295,grau	2R:21009763-21017446	96.6808	92.9127	100.449	OK
eworo_0621.3434	CG9346	2R:21011969-21015628	20.9205	19.8282	22.0128	OK
eworo_0621.3435	RIC-3	2R:21017783-21024918	1.96281	1.69656	2.22906	OK
eworo_0621.3436	-	2R:21019164-21027702	0.558406	0.428544	0.688267	OK
eworo_0621.3437	ND-B14.7	2R:21025077-21026086	148.257	140.939	155.576	OK
FBgn0266641	CR45148	2R:21029294-21030041	0	0	0	OK
eworo_0621.3438	-	2R:21036716-21037517	0.76	0.494038	1.02596	OK
eworo_0621.3439	-	2R:21037727-21038838	0.233813	0.111963	0.355662	OK
eworo_0621.3440	shg	2R:21049653-21057197	61.8903	59.7613	64.0194	OK
eworo_0621.3441	cpa	2R:21057776-21059883	91.6468	88.4308	94.8628	OK
eworo_0621.3442	CG15653	2R:21059779-21060547	0	0	0	OK
eworo_0621.3443	Cht8,mRpL54	2R:21060788-21063212	27.1052	25.1728	29.0376	OK
eworo_0621.3444	Cht12	2R:21063177-21064986	0	0	0	OK
FBgn0022700	Cht4	2R:21065378-21067087	0	0	0	OK
eworo_0621.3445	Cht9	2R:21067991-21069286	0	0	0	OK
FBgn0265914	CR44703	2R:21068259-21069445	0.0144571	0	0.0553481	OK
eworo_0621.3446	CG10527	2R:21070367-21072789	52.7713	49.9551	55.5876	OK
eworo_0621.3447	Rbpn-5	2R:21088385-21091004	24.1363	0	80.0831	OK
eworo_0621.3448	CR44704	2R:21070748-21071895	0	0	0	OK
eworo_0621.3449	Treh	2R:21074017-21088945	18.9129	17.8874	19.9384	OK
FBgn0085425	CG34396	2R:21092221-21101453	0.335965	0.246734	0.425196	OK
FBgn0011824	CG4038	2R:21095957-21097305	21.9666	20.3902	23.5431	OK
FBgn0015721	ktub	2R:21101927-21123704	2.20049	1.94398	2.457	OK
FBgn0034588	CG9394	2R:21118393-21120705	0	0	0	OK
eworo_0621.3450	CG15657,CG30389,CG4050,Magi	2R:21123734-21160545	78.6893	16.6929	140.686	OK
eworo_0621.3451	mago	2R:21128576-21129737	111.167	105.807	116.527	OK
FBgn0034592	CG9406	2R:21142367-21143261	0	0	0	OK
eworo_0621.3452	Hmg-2	2R:21146202-21147608	0	0	0	OK
eworo_0621.3453	Xbp1	2R:21143544-21145750	335.541	321.338	349.744	OK
FBgn0050206	tRNA:Trp-CCA-2-3	2R:21161062-21161134	0	0	0	OK
FBgn0011871	tRNA:Gly-GCC-1-12	2R:21161355-21161426	0	0	0	OK
FBgn0050208	tRNA:Trp-CCA-2-4	2R:21161525-21161597	0	0	0	OK
eworo_0621.3455	CG4266	2R:21161712-21168659	23.3827	22.4654	24.3001	OK
eworo_0621.3456	hng1	2R:21168929-21170010	30.9775	29.0526	32.9025	OK
eworo_0621.3457	LSm1	2R:21169968-21170672	76.6506	72.0988	81.2024	OK
eworo_0621.3458	Pu,Xpd	2R:21171000-21182608	30.0726	28.8526	31.2926	OK
FBgn0053539	tRNA:Trp-CCA-2-5	2R:21181283-21181355	0	0	0	OK
FBgn0034601	CG4286	2R:21177753-21178636	0.580893	0.346746	0.815041	OK
FBgn0050209	tRNA:Trp-CCA-2-6	2R:21182677-21182749	0	0	0	OK
FBgn0011872	tRNA:Gly-GCC-1-13	2R:21182855-21182926	0	0	0	OK
eworo_0621.3459	tud	2R:21183321-21192913	25.5176	24.3807	26.6545	OK
FBgn0034602	Lapsyn	2R:21193570-21199431	2.39721	2.08122	2.7132	OK
eworo_0621.3460	CG44245,Glycogenin	2R:21200482-21212969	83.3863	79.6294	87.1432	OK
eworo_0621.3461	CG4302	2R:21212879-21214972	0	0	0	OK
eworo_0621.3462	CG15661	2R:21215434-21217779	0.613268	0.456696	0.76984	OK
eworo_0621.3463	ASPP	2R:21217855-21251150	28.9404	27.5773	30.3035	OK
eworo_0621.3464	Rgk3	2R:21255164-21280995	0	0	0	OK
eworo_0621.3465	MFS16	2R:21282297-21285679	39.142	37.195	41.0891	OK
eworo_0621.3466	CG10505,CG34203	2R:21281062-21290343	0	0	0	OK
FBgn0050391	CG30391	2R:21264804-21266342	0.0539305	0.0056936	0.102167	OK
FBgn0050393	CG30393	2R:21266363-21267579	0.0983472	0.0240037	0.172691	OK
FBgn0050392	CG30392	2R:21290913-21292181	47.3513	45.0341	49.6686	OK
eworo_0621.3467	Sgf29	2R:21292238-21293646	28.1195	26.2986	29.9403	OK
eworo_0621.3468	CG42672,RpL29	2R:21293767-21310411	7079.04	6234.16	7923.92	OK
eworo_0621.3469	CG9752	2R:21294401-21295588	0	0	0	OK
eworo_0621.3470	CR44724	2R:21297494-21298495	0	0	0	OK
eworo_0621.3471	CR45149,Panx	2R:21309394-21312354	0	0	0	OK
eworo_0621.3472	CG9485	2R:21312398-21319569	1.89936	1.73009	2.06863	OK
eworo_0621.3473	CG33655	2R:21317792-21320017	0	0	0	OK
FBgn0050394	CG30394	2R:21320039-21323320	7.15729	6.71433	7.60025	OK
eworo_0621.3474	dom,snmRNA:184,snoRNA:Me28S-G2596	2R:21323429-21341847	18.2017	17.0285	19.3749	OK
FBgn0082972	snoRNA:Psi28S-3316a	2R:21326738-21326870	0	0	0	OK
FBgn0082971	snoRNA:Psi28S-3316b	2R:21326881-21327022	0	0	0	OK
FBgn0086669	snoRNA:Psi18S-841a	2R:21327055-21327199	0	0	0	OK
FBgn0083046	snoRNA:Psi18S-1389a	2R:21333933-21334092	0	0	0	OK
FBgn0083045	snoRNA:Psi18S-1389b	2R:21334144-21334299	0	0	0	OK
eworo_0621.3475	-	2R:21331754-21341823	3.1845	2.95177	3.41723	OK
FBgn0086023	snoRNA:Me28S-A2589a	2R:21325217-21325323	0	0	0	OK
FBgn0086024	snoRNA:Me28S-A2589b	2R:21328262-21328371	0	0	0	OK
FBgn0082963	snoRNA:Psi28S-3378	2R:21329697-21329847	14.007	7.00351	21.0105	OK
FBgn0082970	snoRNA:Psi28S-3316c	2R:21330126-21330259	0	0	0	OK
FBgn0083018	snoRNA:Psi18S-841b	2R:21330275-21330413	0	0	0	OK
FBgn0082969	snoRNA:Psi28S-3316d	2R:21330433-21330565	0	0	0	OK
FBgn0083017	snoRNA:Psi18S-841c	2R:21330582-21330715	0	0	0	OK
FBgn0082968	snoRNA:Psi28S-3316e	2R:21330735-21330867	1.80237	0	5.40711	OK
FBgn0083016	snoRNA:Psi18S-841d	2R:21330905-21331043	1.37527	0	4.12581	OK
FBgn0086025	snoRNA:Me28S-A2589c	2R:21331572-21331679	0	0	0	OK
FBgn0034622	CG15666	2R:21341971-21345608	3.17203	2.90803	3.43604	OK
FBgn0034623	CG9822	2R:21346874-21347883	0	0	0	OK
FBgn0034624	CG17974	2R:21348944-21350578	0.0509016	0	0.109678	OK
eworo_0621.3476	-	2R:21353051-21353795	1.16136	0.818301	1.50441	OK
eworo_0621.3477	cv-2	2R:21354962-21379464	26.7493	25.7128	27.7858	OK
FBgn0034626	CG10795	2R:21383226-21384391	15.926	14.7189	17.1331	OK
FBgn0034627	EfSec	2R:21384551-21386221	8.00181	7.42652	8.5771	OK
eworo_0621.3478	Acox57D-d,Acox57D-p	2R:21386308-21392439	0	0	0	OK
eworo_0621.3479	Sdc	2R:21392401-21481176	94.0679	91.2548	96.881	OK
eworo_0621.3480	Sara	2R:21481926-21487107	20.1282	17.0805	23.1759	OK
eworo_0621.3481	Fkbp14	2R:21487166-21497929	204.053	0	619.671	OK
FBgn0034631	TAF1C-like	2R:21498902-21501732	8.50139	8.05873	8.94406	OK
eworo_0621.3485	MESK2	2R:21502096-21517241	53.9175	52.262	55.573	OK
eworo_0621.3486	CG10494	2R:21516773-21519125	0	0	0	OK
FBgn0050288	CG30288	2R:21519242-21520393	0.202245	0.0802868	0.324204	OK
FBgn0050289	CG30289	2R:21520412-21521848	0.369284	0.221437	0.517131	OK
eworo_0621.3490	Egfr	2R:21522419-21559977	65.8676	63.5755	68.1597	OK
eworo_0621.3491	twz	2R:21560245-21576035	97.6736	94.3048	101.042	OK
FBgn0265938	CR44725	2R:21531594-21532195	0	0	0	OK
eworo_0621.3492	CG30286,CG30287	2R:21535715-21538015	3.06605	2.5642	3.56791	OK
eworo_0621.3493	CG30283,CG33226	2R:21538249-21545649	6.53419	5.79823	7.27015	OK
eworo_0621.3503	CG30222	2R:21583491-21585368	0.0999314	0.0213672	0.178496	OK
eworo_0621.3504	CG33225	2R:21586365-21591584	2.93081	2.48202	3.37961	OK
FBgn0266643	CR45150	2R:21604194-21604786	0	0	0	OK
eworo_0621.3505	CG10433	2R:21605675-21608125	37.7625	35.7903	39.7346	OK
FBgn0034639	CG15673	2R:21608392-21613071	6.34415	5.66619	7.0221	OK
eworo_0621.3506	CR43243	2R:21607686-21608477	0	0	0	OK
FBgn0042180	CG18870	2R:21613844-21616907	8.9525	8.29723	9.60778	OK
eworo_0621.3508	CR42547,PTP-ER,clt	2R:21617060-21634040	24.1567	23.0378	25.2756	OK
eworo_0621.3509	CG15674,mahj	2R:21624880-21634362	7.79721	7.40699	8.18744	OK
eworo_0621.3510	CG10321	2R:21634678-21638399	29.81	28.3661	31.2539	OK
eworo_0621.3511	-	2R:21643246-21643819	0.603429	0.310723	0.896135	OK
eworo_0621.3512	CG10082,ND-B12	2R:21646176-21658777	316.114	301.217	331.012	OK
eworo_0621.3513	CG30284,CR43786	2R:21650819-21657180	0	0	0	OK
eworo_0621.3514	Rae1	2R:21658769-21660007	59.2842	56.2076	62.3608	OK
FBgn0034647	pirk	2R:21660966-21662995	1.10589	0.858359	1.35342	OK
eworo_0621.3515	CG42362,CG42363,CG42364,CG42365,CR44748	2R:21663159-21667594	21.0631	19.493	22.6332	OK
eworo_0621.3516	CG42380	2R:21667540-21669916	20.9156	19.7513	22.0799	OK
eworo_0621.3517	NC2alpha	2R:21670151-21671593	30.8363	29.0048	32.6678	OK
FBgn0034651	CG15676	2R:21671699-21672845	0.0909558	0	0.202582	OK
eworo_0621.3518	stum	2R:21674747-21685000	3.34775	3.01481	3.68069	OK
eworo_0621.3519	CG10306	2R:21685282-21686201	503.755	481.929	525.58	OK
eworo_0621.3520	Tbp	2R:21686191-21687642	0	0	0	OK
eworo_0621.3521	CG30285,CG42497,Tim10	2R:21687902-21691139	72.5581	68.4136	76.7025	OK
eworo_0621.3522	CngB	2R:21692690-21697152	0	0	0	OK
eworo_0621.3523	CG10307,CG42496,Ppcdc	2R:21688772-21692764	36.8912	34.7028	39.0795	OK
eworo_0621.3524	HmgZ	2R:21697487-21707861	510.459	492.972	527.946	OK
eworo_0621.3525	CR44749	2R:21708944-21709595	0	0	0	OK
eworo_0621.3526	Tango11	2R:21716779-21719963	0	0	0	OK
eworo_0621.3527	CG30398,HmgD	2R:21701457-21718832	523.451	509.676	537.226	OK
eworo_0621.3528	-	2R:21707011-21707366	4.26545	3.12589	5.40502	OK
FBgn0050403	CG30403	2R:21709894-21711613	2.17001	1.81359	2.52643	OK
FBgn0034657	LBR	2R:21720494-21724055	15.8862	14.9863	16.7862	OK
FBgn0265963	CR44750	2R:21727494-21728195	0.0272235	0	0.139098	OK
FBgn0034658	Grx-1	2R:21757344-21757913	0.358361	0.126972	0.589751	OK
FBgn0264715	CR43983	2R:21762994-21763994	0.0176273	0	0.0528819	OK
FBgn0264714	CG43982	2R:21763994-21764695	0	0	0	OK
FBgn0264716	CR43984	2R:21764995-21765295	0	0	0	OK
FBgn0050395	CG30395	2R:21765488-21770196	0.00550066	0	0.016502	OK
FBgn0034659	CG4021	2R:21773294-21774876	0.171006	0.071901	0.27011	OK
FBgn0034660	lox2	2R:21789622-21791580	0.587756	0.43593	0.739581	OK
eworo_0621.3530	CG34204	2R:21796394-21796941	0.502614	0.163442	0.841787	OK
eworo_0621.3531	CG18735	2R:21798016-21799195	6869.35	6668.06	7070.64	OK
eworo_0621.3532	CG4386	2R:21799329-21800904	42.4376	40.2084	44.6668	OK
eworo_0621.3533	CR9284	2R:21803289-21804338	1.72073	1.31739	2.12406	OK
FBgn0034662	CG13492	2R:21820661-21831409	0.00662238	0	0.013248	OK
FBgn0054040	CG34040	2R:21832500-21833551	0	0	0	OK
eworo_0621.3534	CG4363	2R:21834229-21835047	0.391098	0.168213	0.613983	OK
eworo_0621.3535	CG4377,tRNA:Gly-TCC-2-1,tRNA:Gly-TCC-2-2	2R:21835447-21848478	1.43838	0.724384	2.15238	OK
FBgn0034665	CG4372	2R:21837604-21838798	0.0430385	0	0.0927351	OK
FBgn0034666	CG9294	2R:21860824-21861994	0.776139	0.555163	0.997115	OK
FBgn0034667	comr	2R:21864869-21866859	0	0	0	OK
eworo_0621.3536	Fili	2R:21872029-21946259	33.5508	32.0181	35.0835	OK
FBgn0025573	PpN58A	2R:21881351-21882533	0.0290265	0	0.0701335	OK
FBgn0263999	CG43742	2R:21935001-21936863	0.0771729	0.0188357	0.13551	OK
eworo_0621.3537	CG13488	2R:21951591-21952574	2.56803	2.06837	3.06769	OK
FBgn0263324	CR43405	2R:21953614-21954095	0.275624	0.0290984	0.52215	OK
FBgn0034671	CG13494	2R:21954241-21954845	0.165313	0.0174526	0.313174	OK
eworo_0621.3538	ppk9	2R:21964172-21970664	0.136074	0.0587723	0.213375	OK
FBgn0054029	CG34029	2R:21970766-21971285	0	0	0	OK
eworo_0621.3539	CG9304	2R:21973121-21976386	19.2872	18.2283	20.3461	OK
FBgn0041237	Gr58c	2R:21976661-21977957	0	0	0	OK
FBgn0041238	Gr58b	2R:21978214-21979677	0	0	0	OK
FBgn0041239	Gr58a	2R:21979859-21981099	0	0	0	OK
FBgn0050401	CG30401	2R:21985625-21986938	0.0288585	0	0.0864291	OK
FBgn0085399	CG34370	2R:21987067-22039559	0.163792	0.111842	0.215741	OK
eworo_0621.3540	-	2R:21988116-21989076	0.142722	0.00931875	0.276125	OK
eworo_0621.3541	CG9308	2R:22034843-22035666	0.155928	0.015295	0.296562	OK
FBgn0005778	PpD5	2R:22041666-22042945	0.0132644	0	0.0397932	OK
FBgn0034683	CG13500	2R:22056466-22057681	0	0	0	OK
FBgn0034684	CG13501	2R:22058903-22061517	0	0	0	OK
eworo_0621.3542	CG11474,CG11475	2R:22069724-22073443	13.4929	12.5378	14.448	OK
eworo_0621.3543	CG44249,Snp	2R:22060949-22069757	50.4841	48.4174	52.5508	OK
eworo_0621.3544	CG2921	2R:22073537-22075308	21.1106	19.7591	22.462	OK
eworo_0621.3545	GlcT-1	2R:22075987-22079381	8.62353	8.14639	9.10067	OK
eworo_0621.3546	Synj	2R:22080146-22085767	7.58166	7.21857	7.94475	OK
eworo_0621.3547	CG13502	2R:22085781-22088727	0	0	0	OK
FBgn0263250	CG43393	2R:22089422-22090691	0	0	0	OK
FBgn0265046	CG44163	2R:22090794-22091395	0.0440759	0	0.132228	OK
eworo_0621.3548	CG11073	2R:22091488-22099534	0.295398	0.210761	0.380036	OK
eworo_0621.3549	CG6613	2R:22103176-22105963	24.5789	23.168	25.9897	OK
eworo_0621.3550	CG30280,CG30281	2R:22113588-22116189	0	0	0	OK
eworo_0621.3551	mei-S332	2R:22122100-22124566	0	0	0	OK
eworo_0621.3552	Vrp1	2R:22106106-22122562	9.95007	0	89.4663	OK
eworo_0621.3553	GM130	2R:22124566-22127502	27.6334	25.9916	29.2752	OK
eworo_0621.3555	NtR	2R:22127807-22130184	28.0326	26.4436	29.6217	OK
eworo_0621.3556	a,gom	2R:22136967-22172834	39.0805	37.5883	40.5728	OK
eworo_0621.3557	CG3045,CG34205	2R:22130111-22174691	0	0	0	OK
eworo_0621.3558	CG34206	2R:22163737-22164594	0	0	0	OK
FBgn0034700	CG11269	2R:22138894-22139295	0	0	0	OK
eworo_0621.3565	CG11275,CG6758,Vps35	2R:22174921-22189886	246.942	238.243	255.64	OK
FBgn0034707	MED16	2R:22183137-22185892	0	0	0	OK
FBgn0266925	CR45376	2R:22201507-22203045	0	0	0	OK
eworo_0621.3566	CG11170,CR45151	2R:22174950-22182879	0	0	0	OK
eworo_0621.3567	Swim	2R:22189816-22202671	0	0	0	OK
FBgn0086027	snoRNA:Or-CD1	2R:22197268-22197374	19.9008	0	48.0841	OK
eworo_0621.3568	CG3292	2R:22203693-22205593	0.0287313	0	0.0724487	OK
FBgn0283480	Alp2	2R:22206004-22207987	0.027857	0	0.0660454	OK
FBgn0034712	CG3264	2R:22208463-22210765	0.0943209	0.0299156	0.158726	OK
FBgn0034713	CG11291	2R:22211370-22212704	0.0927684	0.0226421	0.162895	OK
eworo_0621.3569	ari-2	2R:22212834-22217264	35.0415	33.3532	36.7297	OK
eworo_0621.3570	CG30278,Oatp58Da	2R:22217284-22220905	0.229963	0.0817189	0.378207	OK
eworo_0621.3571	Oatp58Db	2R:22221179-22223499	0.0462857	0.000708585	0.0918627	OK
FBgn0034716	Oatp58Dc	2R:22223680-22228574	0.00565888	0	0.0276764	OK
FBgn0265976	CR44755	2R:22236294-22236795	0	0	0	OK
eworo_0621.3572	dve	2R:22243962-22286469	8.03389	7.60838	8.45939	OK
FBgn0263341	CR43422	2R:22291716-22292395	0	0	0	OK
FBgn0034717	CG5819	2R:22293399-22296955	0.0163814	0	0.042722	OK
FBgn0034718	wdp	2R:22298213-22311937	3.47159	3.13519	3.80798	OK
eworo_0621.3573	-	2R:22298253-22301073	1.72312	1.4598	1.98643	OK
FBgn0265979	CR44758	2R:22312875-22316604	0	0	0	OK
eworo_0621.3574	Gp150	2R:22317661-22329416	198.544	190.176	206.912	OK
eworo_0621.3575	pgc	2R:22330199-22332813	0	0	0	OK
eworo_0621.3576	CR44756	2R:22318994-22320895	0	0	0	OK
eworo_0621.3577	CG34207,T3dh	2R:22329194-22332072	0	0	0	OK
eworo_0621.3578	CG34208	2R:22333125-22333505	0	0	0	OK
eworo_0621.3579	Liprin-gamma	2R:22333499-22373109	2.38013	2.18971	2.57054	OK
eworo_0621.3580	CG11298	2R:22348306-22348875	0.107508	0	0.272224	OK
FBgn0265980	CR44759	2R:22373694-22374966	0.0191882	0	0.0860226	OK
eworo_0621.3581	Rtf1	2R:22375089-22378484	17.8014	11.5883	24.0145	OK
eworo_0621.3582	CR45327	2R:22378262-22379007	0	0	0	OK
eworo_0621.3583	wrapper	2R:22379636-22382675	35.5732	33.7093	37.437	OK
eworo_0621.3584	CG13506	2R:22383133-22394015	0	0	0	OK
eworo_0621.3585	CG6044,VepD	2R:22404176-22409342	0	0	0	OK
eworo_0621.3586	babos,qkr58E-3	2R:22393875-22411545	279.201	270.562	287.84	OK
eworo_0621.3587	-	2R:22384607-22385679	0.471195	0.296198	0.646193	OK
FBgn0265978	CR44757	2R:22387394-22387895	0.0506445	0	0.151933	OK
eworo_0621.3590	CR44760	2R:22402894-22403396	4.34545	3.06992	5.62097	OK
eworo_0621.3591	Mes4	2R:22411788-22412582	12.9445	11.6115	14.2775	OK
eworo_0621.3592	qkr58E-1	2R:22412555-22415518	27.1108	25.671	28.5506	OK
eworo_0621.3593	qkr58E-2	2R:22415559-22419001	13.1885	12.3493	14.0278	OK
eworo_0621.3594	CR45152,mRpS29	2R:22415794-22420376	27.1852	25.7006	28.6697	OK
eworo_0621.3595	rad50	2R:22421012-22425482	3.9077	3.6126	4.20279	OK
FBgn0034729	CG10344	2R:22425732-22426977	2.13123	1.77067	2.49179	OK
FBgn0034730	ppk12	2R:22427478-22429584	0.0287866	0	0.0620264	OK
FBgn0034731	CG10384	2R:22454740-22472995	0.0488177	0.0167438	0.0808915	OK
FBgn0266432	CG45062	2R:22472994-22476314	0.0424372	0.005673	0.0792013	OK
FBgn0266433	CG45063	2R:22476384-22477295	0	0	0	OK
FBgn0034733	CG4752	2R:22478378-22483054	0.0700289	0.0369951	0.103063	OK
FBgn0034734	CG4554	2R:22483302-22492033	1.31806	1.19899	1.43712	OK
eworo_0621.3596	-	2R:22486016-22491994	0.333776	0.251245	0.416308	OK
eworo_0621.3597	CG4610	2R:22492196-22494295	7.23785	6.67529	7.80042	OK
eworo_0621.3598	px	2R:22494296-22562065	9.84057	9.43378	10.2474	OK
eworo_0621.3600	-	2R:22502536-22502919	1.03445	0.517227	1.55168	OK
FBgn0034736	CG6018	2R:22550093-22552113	5.00825	4.5956	5.4209	OK
eworo_0621.3602	CG11362	2R:22562306-22563131	0	0	0	OK
eworo_0621.3603	dnr1	2R:22563151-22592964	8.71082	8.17668	9.24495	OK
eworo_0621.3605	CG3927,nsr	2R:22594676-22653595	0.439469	0.272511	0.606427	OK
FBgn0034756	Cyp6d2	2R:22652572-22654530	0.346115	0.229921	0.462309	OK
FBgn0266867	CR45328	2R:22596485-22597125	0.0306248	0	0.0918743	OK
eworo_0621.3606	CG4269,RpS16	2R:22597244-22607995	4581.85	4391.19	4772.51	OK
FBgn0086028	snoRNA:Me28S-G2173	2R:22606794-22606861	0	0	0	OK
eworo_0621.3607	CG4294	2R:22600404-22605667	0	0	0	OK
eworo_0621.3608	snoRNA:Or-aca1,snoRNA:Psi28S-1175a,snoRNA:Psi28S-1175b,snoRNA:Psi28S-1175c	2R:22607084-22607678	4.68436	0	10.8052	OK
eworo_0621.3610	Vps20	2R:22608309-22609419	66.1339	62.4001	69.8677	OK
eworo_0621.3611	CG4329	2R:22609333-22613376	0	0	0	OK
eworo_0621.3612	CG33143	2R:22614327-22634084	0	0	0	OK
eworo_0621.3613	CG17807	2R:22634018-22635942	16.4603	15.3957	17.5249	OK
eworo_0621.3614	CG3732,Cdk9	2R:22636062-22640201	100.812	96.7896	104.835	OK
eworo_0621.3615	bonsai	2R:22637769-22638868	38.6404	36.3202	40.9606	OK
eworo_0621.3616	RpS24	2R:22640525-22641419	2422.5	2321.13	2523.87	OK
eworo_0621.3617	CG2852,Ugt58Fa	2R:22641785-22646344	5360.52	5138.49	5582.55	OK
FBgn0050195	CG30195	2R:22646615-22647245	17.3108	15.5757	19.0458	OK
FBgn0085475	CG34446	2R:22647457-22647807	5.35279	4.06143	6.64415	OK
FBgn0085474	CG34445	2R:22647891-22648478	20.1627	18.3543	21.9712	OK
FBgn0034755	CG3746	2R:22648994-22649750	1.57589	1.0389	2.11287	OK
eworo_0621.3618	-	2R:22649411-22649798	1.33626	0.619216	2.0533	OK
FBgn0050196	CG30196	2R:22654804-22655392	3.56173	2.76622	4.35723	OK
eworo_0621.3619	CG43325,CG43326	2R:22655548-22657135	2.20989	1.54057	2.87922	OK
FBgn0266806	CR45268	2R:22655634-22656496	0	0	0	OK
eworo_0621.3620	CG13510,CG13511,CG42565	2R:22657900-22661389	0	0	0	OK
eworo_0621.3621	CG4250,CG42566	2R:22661933-22664474	159.816	151.787	167.845	OK
eworo_0621.3622	CG42867,CR42868	2R:22665645-22666764	0	0	0	OK
eworo_0621.3623	CG13516,RYBP	2R:22669144-22673212	55.427	53.1073	57.7468	OK
eworo_0621.3624	CR45269	2R:22666124-22666605	0	0	0	OK
eworo_0621.3625	CR44761	2R:22673194-22673695	0	0	0	OK
eworo_0621.3626	CG30269,CG30273	2R:22667154-22668848	5.75278	4.98161	6.52395	OK
eworo_0621.3627	-	2R:22678170-22678855	0.560807	0.310006	0.811607	OK
eworo_0621.3628	-	2R:22681623-22682625	0.263787	0.126317	0.401258	OK
eworo_0621.3629	CR44762,CR44763	2R:22689094-22690295	0	0	0	OK
eworo_0621.3630	Ppa	2R:22684954-22688987	23.4869	22.5519	24.4219	OK
eworo_0621.3631	CR44764	2R:22690494-22691895	0	0	0	OK
eworo_0621.3632	robo1	2R:22692523-22700970	14.2734	13.5762	14.9707	OK
FBgn0050259	CG30259	2R:22701344-22704447	0.918787	0.728646	1.10893	OK
FBgn0034766	Obp59a	2R:22702694-22703786	0	0	0	OK
FBgn0034768	Obp58b	2R:22704703-22705639	1.86471	1.39569	2.33374	OK
FBgn0034769	Obp58c	2R:22705871-22706678	0	0	0	OK
FBgn0034770	Obp58d	2R:22706933-22707772	0	0	0	OK
eworo_0621.3633	CR43735	2R:22707776-22708542	0.103027	0	0.264957	OK
eworo_0621.3634	CG30268,CG30275	2R:22707793-22717247	0.0737068	0.0308424	0.116571	OK
eworo_0621.3635	jbug	2R:22717320-22740459	78.2843	75.4803	81.0883	OK
eworo_0621.3637	CG42260	2R:22740998-22798289	0.048374	0.0193083	0.0774398	OK
FBgn0050267	CR30267	2R:22756164-22758995	0	0	0	OK
FBgn0034774	CG13526	2R:22755218-22755896	0.198893	0.0485441	0.349242	OK
eworo_0621.3638	CG13527	2R:22763705-22765422	0.138248	0.0250929	0.251402	OK
eworo_0621.3639	CG30270	2R:22784303-22784932	0.072718	0	0.237817	OK
eworo_0621.3640	blw	2R:22799098-22802180	309.93	296.804	323.057	OK
eworo_0621.3641	CycB	2R:22803520-22806948	51.9848	49.5613	54.4084	OK
eworo_0621.3642	stl	2R:22807859-22815998	2.41282	2.21573	2.60992	OK
eworo_0621.3643	CG30271,CG30274,CG42284	2R:22816473-22828903	0.876781	0.644173	1.10939	OK
FBgn0050272	MFS1	2R:22829643-22831877	0	0	0	OK
FBgn0050265	CG30265	2R:22832455-22834580	0	0	0	OK
FBgn0034782	CG12490	2R:22834646-22836701	0.00999982	0	0.0299995	OK
FBgn0034783	CG9825	2R:22837360-22839291	0	0	0	OK
FBgn0034784	CG9826	2R:22840738-22842977	0.0285848	0	0.0708662	OK
eworo_0621.3644	-	2R:22845057-22845538	0.499561	0.198314	0.800808	OK
eworo_0621.3645	CG3649	2R:22845976-22847911	76.8634	68.5681	85.1587	OK
eworo_0621.3646	CG13531	2R:22847831-22853827	8.22752	7.84297	8.61207	OK
eworo_0621.3647	RpL23	2R:22854382-22855694	5675.77	5439.86	5911.67	OK
eworo_0621.3648	inaD	2R:22855687-22858794	0	0	0	OK
FBgn0004896	fd59A	2R:22868158-22870706	0.230449	0.146466	0.314433	OK
eworo_0621.3649	CG13532,PIP5K59B	2R:22871189-22881436	0	0	0	OK
FBgn0267025	CR45469	2R:22874577-22875172	0	0	0	OK
eworo_0621.3650	CG3499,EMC8-9	2R:22881321-22886247	138.689	133.648	143.731	OK
eworo_0621.3651	asrij	2R:22886397-22887578	39.7645	37.5293	41.9997	OK
eworo_0621.3652	Gmer	2R:22887573-22888857	11.4209	10.4451	12.3967	OK
eworo_0621.3653	CG3700,MED23	2R:22888927-22895745	34.776	27.1472	42.4047	OK
eworo_0621.3654	nahoda	2R:22896173-22916719	37.4488	21.9929	52.9046	OK
eworo_0621.3655	CG30187,Nup214	2R:22916842-22924742	12.952	12.2896	13.6144	OK
eworo_0621.3656	Reep1	2R:22925106-22932044	43.3094	41.231	45.3878	OK
eworo_0621.3657	CG3788	2R:22932034-22934077	0	0	0	OK
eworo_0621.3658	CG3800	2R:22934563-22937077	313.588	305.148	322.028	OK
eworo_0621.3659	CG9849	2R:22937278-22939025	23.7184	22.0323	25.4044	OK
eworo_0621.3660	CG42694	2R:22941876-22945147	4.02493	3.5514	4.49846	OK
eworo_0621.3661	CG3831	2R:22938986-22941169	4.62361	4.13643	5.11079	OK
eworo_0621.3662	mir-9376	2R:22946866-22946942	0	0	0	OK
eworo_0621.3663	-	2R:22947485-22948061	0.352448	0.124877	0.58002	OK
eworo_0621.3664	-	2R:22948630-22949202	0.498124	0.231866	0.764383	OK
eworo_0621.3665	-	2R:22949374-22950232	0.338745	0.169372	0.508117	OK
eworo_0621.3666	CR32835	2R:22950308-22953800	0.211338	0.109992	0.312685	OK
FBgn0266007	CR44780	2R:22957176-22957377	0	0	0	OK
eworo_0621.3667	CG32833,CG32834,mir-4939	2R:22982541-22985334	0	0	0	OK
eworo_0621.3668	CR42742,twi	2R:22985373-23048325	2.84146	2.50189	3.18103	OK
FBgn0034807	CG9897	2R:22985419-22986339	0	0	0	OK
eworo_0621.3669	CG42741,CG9896	2R:22993668-23042943	20.3916	19.4074	21.3758	OK
eworo_0621.3673	CG44252,CG44253	2R:23055473-23061549	10.3401	9.6732	11.0069	OK
eworo_0621.3674	DCTN3-p24	2R:23061419-23062593	92.0341	87.306	96.7621	OK
eworo_0621.3675	CG9890	2R:23062746-23064260	17.3038	16.1559	18.4517	OK
eworo_0621.3676	PPO3,l(2)k09913	2R:23064768-23071875	193.935	187.622	200.249	OK
FBgn0050201	tRNA:Ser-TGA-1-1	2R:23072018-23072100	0	0	0	OK
FBgn0050202	tRNA:Ser-TGA-2-1	2R:23072580-23072662	0	0	0	OK
eworo_0621.3677	Fib	2R:23072908-23074725	43.8283	41.7523	45.9042	OK
FBgn0065073	snoRNA:229	2R:23073828-23073968	18.9876	9.09238	28.8828	OK
eworo_0621.3678	CG3085	2R:23074822-23076857	7.29857	6.67683	7.9203	OK
eworo_0621.3679	Art7	2R:23076687-23079038	9.41344	8.75855	10.0683	OK
FBgn0263707	CG43659	2R:23079379-23079715	0	0	0	OK
FBgn0045483	Gr59a	2R:23080560-23081725	0	0	0	OK
FBgn0045482	Gr59b	2R:23082202-23083366	0	0	0	OK
FBgn0034819	CG9877	2R:23085880-23086268	0.0632865	0	0.18986	OK
FBgn0034820	CG13538	2R:23087176-23088165	0	0	0	OK
FBgn0034821	CG9876	2R:23090099-23094266	0	0	0	OK
FBgn0034822	RpL37b	2R:23100056-23100478	0.387301	0.094529	0.680074	OK
FBgn0261614	CG42703	2R:23101231-23101777	0.133407	0	0.287453	OK
FBgn0041235	Gr59c	2R:23102476-23103733	0	0	0	OK
FBgn0041236	Gr59d	2R:23103940-23105169	0	0	0	OK
FBgn0266008	CR44781	2R:23109976-23111177	0	0	0	OK
FBgn0266009	CR44782	2R:23113576-23114377	0	0	0	OK
FBgn0034824	Klp59C	2R:23123922-23126042	0.357045	0.252561	0.461529	OK
FBgn0265648	CR44455	2R:23127603-23128077	0.417611	0.122651	0.712571	OK
FBgn0265649	CR44456	2R:23128076-23128477	0	0	0	OK
FBgn0034825	CG3215	2R:23128603-23130189	0.197997	0.0921631	0.303831	OK
FBgn0050192	CG30192	2R:23138588-23139085	0.202714	0	0.479276	OK
FBgn0034826	CG13544	2R:23139079-23140577	0.0942724	0.0131003	0.175445	OK
FBgn0034827	Klp59D	2R:23141998-23144497	0.146512	0.0851072	0.207917	OK
FBgn0262843	CG43207	2R:23152747-23153318	0	0	0	OK
FBgn0034829	CG9899	2R:23153853-23162077	0.0685335	0.0305179	0.106549	OK
eworo_0621.3680	CG13545	2R:23157576-23158185	0	0	0	OK
eworo_0621.3681	CG34371	2R:23163011-23203973	8.8421	8.35493	9.32927	OK
FBgn0034833	CG13539	2R:23183976-23185288	0.184534	0.050048	0.31902	OK
FBgn0034834	LS2	2R:23210129-23211539	0.0831836	0.0203027	0.146065	OK
FBgn0034835	CG3092	2R:23232625-23233927	0.0909941	0.022209	0.159779	OK
eworo_0621.3682	yip3	2R:23244043-23245399	3.23881	2.72158	3.75604	OK
FBgn0034837	RpL22-like	2R:23246609-23247893	0.83049	0.612798	1.04818	OK
FBgn0034838	CG12782	2R:23264268-23265543	0.168121	0.0706883	0.265554	OK
FBgn0034839	CG13540	2R:23270476-23271059	0.119224	0	0.256892	OK
FBgn0003009	ord	2R:23271256-23275536	0.0589722	0.0182022	0.0997423	OK
eworo_0621.3683	CG3124	2R:23282742-23284113	0.800561	0.572746	1.02838	OK
eworo_0621.3684	CG13541	2R:23284226-23285821	0.0716924	0	0.163832	OK
FBgn0266010	CR44783	2R:23290676-23291377	0	0	0	OK
FBgn0034842	Prosbeta5R1	2R:23308653-23309816	0.0939167	0.017234	0.170599	OK
FBgn0263084	HP1Lcsd	2R:23313016-23313854	0.561605	0.0833224	1.03989	OK
FBgn0050412	CG30412	2R:23318188-23319348	0.252109	0.117245	0.386973	OK
eworo_0621.3685	CG30416	2R:23321480-23323399	0.00881771	0	0.0395421	OK
FBgn0034844	CG9861	2R:23323658-23326745	0.216276	0.145258	0.287294	OK
eworo_0621.3686	tbrd-3	2R:23326738-23327581	0	0	0	OK
FBgn0050413	CG30413	2R:23329542-23330068	0.239722	0.0439899	0.435455	OK
eworo_0621.3687	CG3502	2R:23343404-23347641	0.115051	0.045469	0.184633	OK
eworo_0621.3688	CG9863	2R:23346634-23347768	0.163916	0.0552166	0.272616	OK
FBgn0085239	CG34210	2R:23351517-23352144	0.180915	0.0190997	0.34273	OK
eworo_0621.3689	CR30409,CR30409-RC,CR30409-RD,Rpi	2R:23354366-23356441	46.3603	44.0586	48.6621	OK
eworo_0621.3690	CG3500	2R:23356371-23357565	35.0033	32.6531	37.3534	OK
FBgn0034850	CG9875	2R:23357659-23358508	0	0	0	OK
eworo_0621.3691	CG34423,CG34424	2R:23358611-23360266	17.0395	15.6644	18.4146	OK
FBgn0265053	CR44168	2R:23358477-23358961	0	0	0	OK
eworo_0621.3692	vir	2R:23360191-23366355	11.7106	10.9123	12.5088	OK
eworo_0621.3693	Ice1	2R:23366865-23371459	2.15582	1.96102	2.35062	OK
eworo_0621.3694	Golgin245	2R:23371359-23377045	13.6137	12.8337	14.3936	OK
eworo_0621.3695	yellow-d,yellow-d2	2R:23378572-23382591	0	0	0	OK
eworo_0621.3696	CG13551	2R:23377865-23383424	710.759	679.815	741.703	OK
eworo_0621.3697	CR44784	2R:23383482-23384177	0	0	0	OK
eworo_0621.3698	eIF2B-delta	2R:23386520-23389052	41.8907	39.7802	44.0012	OK
eworo_0621.3699	CG30414,CG3520,CG3530,roh	2R:23384199-23402309	308.239	294.953	321.525	OK
eworo_0621.3700	CG9812	2R:23412319-23419684	175.146	167.927	182.365	OK
eworo_0621.3701	CG30411	2R:23415524-23417588	0.193829	0.106243	0.281415	OK
FBgn0034861	CG9815	2R:23421520-23433354	4.83446	4.23222	5.43671	OK
FBgn0026384	Or59a	2R:23439867-23441065	0	0	0	OK
FBgn0264339	CG43795	2R:23444136-23491997	0.0833676	0.0538343	0.112901	OK
FBgn0034863	SkpF	2R:23458064-23458759	0.165145	0.0303047	0.299985	OK
FBgn0034865	Or59b	2R:23470164-23471775	0	0	0	OK
FBgn0034866	Or59c	2R:23472299-23473753	0	0	0	OK
FBgn0034867	CG13557	2R:23475697-23476418	0	0	0	OK
FBgn0264336	CR43792	2R:23476576-23477078	0	0	0	OK
FBgn0264337	CR43793	2R:23477077-23477477	0	0	0	OK
FBgn0034869	CG13558	2R:23499650-23500702	0.0166091	0	0.0498273	OK
FBgn0034870	CG13559	2R:23502945-23503815	0.936802	0.655243	1.21836	OK
eworo_0621.3702	-	2R:23504508-23505588	0.306053	0.165428	0.446679	OK
FBgn0264338	CR43794	2R:23507077-23507832	0	0	0	OK
FBgn0034871	CG3906	2R:23511285-23512225	0.193003	0.0643345	0.321672	OK
eworo_0621.3703	RabX1	2R:23519838-23523613	20.1412	18.9114	21.3709	OK
eworo_0621.3704	mi	2R:23523855-23528260	7.80264	7.32035	8.28494	OK
eworo_0621.3705	bw	2R:23527804-23538499	0	0	0	OK
eworo_0621.3706	ppk3	2R:23538630-23540919	0.099066	0.0329048	0.165227	OK
FBgn0041233	Gr59e	2R:23541053-23542379	0.316979	0.179137	0.454821	OK
eworo_0621.3707	Gr59f	2R:23542509-23543885	0.0388442	0	7.47862	OK
eworo_0621.3708	AIMP3	2R:23544023-23544901	66.9706	63.151	70.7902	OK
eworo_0621.3709	wmd	2R:23544822-23548151	39.7417	37.6173	41.8661	OK
eworo_0621.3711	Dcp-1,levy	2R:23548238-23553547	477.476	461.832	493.12	OK
eworo_0621.3712	ItgaPS5	2R:23556671-23560263	0	0	0	OK
eworo_0621.3713	pita	2R:23548966-23554712	18.3237	17.1747	19.4727	OK
FBgn0034879	Rrp4	2R:23555017-23556217	0	0	0	OK
eworo_0621.3714	CG30184,Pi3K59F,apt	2R:23560491-23599526	19.722	18.8079	20.6362	OK
eworo_0621.3715	CG42559,CG42560	2R:23599525-23600787	0	0	0	OK
eworo_0621.3716	-	2R:23565888-23566214	0.942946	0.374328	1.51156	OK
eworo_0621.3717	CG10332,IM18	2R:23600913-23601773	0.770524	0.144319	1.39673	OK
eworo_0621.3718	CG43209	2R:23601980-23602456	0.342494	0	0.769235	OK
FBgn0034882	CG5398	2R:23602584-23603641	0.399364	0.225067	0.57366	OK
FBgn0034883	CG17664	2R:23603721-23616754	0.728268	0.502034	0.954503	OK
FBgn0034884	CG17662	2R:23605688-23606654	0	0	0	OK
eworo_0621.3719	CG4019	2R:23607583-23615845	1.41131	1.09266	1.72995	OK
FBgn0004795	retn	2R:23632609-23654820	0.0353557	0.00312661	0.0675848	OK
FBgn0266646	CR45153	2R:23638376-23639094	0	0	0	OK
eworo_0621.3720	Pde8	2R:23657566-23680844	3.42365	3.17701	3.67028	OK
FBgn0034887	St1	2R:23681622-23682952	0.510583	0.337213	0.683954	OK
eworo_0621.3721	St3	2R:23683376-23687980	8.03614	7.24025	8.83204	OK
eworo_0621.3722	l(2)efl	2R:23684650-23685543	4.58647	3.86462	5.30833	OK
eworo_0621.3723	Pal2	2R:23688076-23690838	0	0	0	OK
eworo_0621.3724	angel	2R:23694002-23695232	19.7452	18.4107	21.0796	OK
eworo_0621.3725	CG30183	2R:23689838-23697845	5.34315	5.04191	5.64438	OK
eworo_0621.3726	mRpL43	2R:23698104-23699014	35.265	32.9144	37.6155	OK
eworo_0621.3727	sigmar	2R:23698948-23702406	21.1076	19.9845	22.2308	OK
eworo_0621.3728	CR45326,l(2)dtl,l(2)tid	2R:23702476-23709947	20.601	19.576	21.626	OK
eworo_0621.3729	l(2)not	2R:23705438-23709792	14.0235	13.0822	14.9649	OK
eworo_0621.3730	Sesn	2R:23713899-23734846	40.2388	38.6805	41.7971	OK
eworo_0621.3731	CR45325	2R:23720319-23721007	0	0	0	OK
eworo_0621.3732	mir-4979	2R:23734032-23734141	0	0	0	OK
FBgn0034898	CG18128	2R:23718797-23719936	0.0908725	0.0166754	0.16507	OK
eworo_0621.3733	egl	2R:23734903-23746829	21.3867	20.5048	22.2687	OK
FBgn0034899	CG13560	2R:23747559-23748477	0.0294776	0	0.122468	OK
FBgn0083941	CG34105	2R:23749317-23749891	0.0177059	0	0.0885294	OK
FBgn0034900	CG12491	2R:23750645-23751225	0.0174578	0	0.087289	OK
FBgn0034901	CG11300	2R:23751914-23752495	0	0	0	OK
eworo_0621.3734	CG9850	2R:23753476-23798395	0	0	0	OK
eworo_0621.3735	CG5532	2R:23752753-23753515	353.081	336.887	369.274	OK
eworo_0621.3736	-	2R:23790447-23791422	0.406191	0.190447	0.621935	OK
FBgn0034904	CG15800	2R:23790613-23791227	0.369859	0.0931582	0.64656	OK
FBgn0050177	CG30177	2R:23801541-23803070	0.054283	0.00573081	0.102835	OK
eworo_0621.3737	CG5539	2R:23804810-23806144	0.396546	0.228586	0.564505	OK
FBgn0034906	CG13561	2R:23804314-23806249	0.588256	0.259343	0.917168	OK
eworo_0621.3738	Ssrp	2R:23806360-23809004	36.4179	34.6181	38.2176	OK
FBgn0034908	CG5543	2R:23809235-23811398	12.7206	11.9075	13.5338	OK
eworo_0621.3739	Nxt1	2R:23811320-23811974	93.0005	87.5319	98.4691	OK
eworo_0621.3740	CR44807	2R:23812184-23814771	1.09215	0.888442	1.29587	OK
eworo_0621.3741	CG4797	2R:23812184-23818327	7.70943	7.10547	8.31339	OK
FBgn0034911	CG5549	2R:23820353-23839864	0.0746492	0.0478344	0.101464	OK
FBgn0034910	CG4763	2R:23823356-23824868	0	0	0	OK
FBgn0086659	snoRNA:Psi18S-176	2R:23839910-23840064	15.3867	8.50555	22.2678	OK
FBgn0266040	CR44805	2R:23840576-23840777	0	0	0	OK
FBgn0003401	shu	2R:23841460-23843286	0.921032	0.731689	1.11038	OK
FBgn0034913	Snap29	2R:23843482-23844763	58.2297	56.4094	60.0499	OK
eworo_0621.3742	CG5554	2R:23845000-23847024	287.581	275.211	299.951	OK
eworo_0621.3743	ytr	2R:23847160-23851480	44.2087	42.0346	46.3827	OK
FBgn0034915	eIF6	2R:23849245-23850301	67.4363	63.9317	70.9409	OK
eworo_0621.3744	Pym,bgcn	2R:23853269-23858921	0	0	0	OK
eworo_0621.3745	CR45928,gbb	2R:23850329-23853247	221.488	211.885	231.09	OK
eworo_0621.3746	TBPH	2R:23859066-23862593	55.1888	53.446	56.9316	OK
eworo_0621.3747	CG5569	2R:23865413-23866654	0	0	0	OK
eworo_0621.3748	CG4585	2R:23862961-23865398	23.6318	22.2668	24.9967	OK
eworo_0621.3749	Thiolase	2R:23866647-23868603	176.632	168.809	184.454	OK
FBgn0011236	ken	2R:23870272-23877442	12.7221	12.2115	13.2327	OK
eworo_0621.3750	TM4SF	2R:23878196-23880860	6.60142	5.98215	7.22068	OK
eworo_0621.3751	CG4882	2R:23880816-23882927	42.5939	40.3193	44.8684	OK
eworo_0621.3752	PHDP	2R:23883135-23884440	0.416263	0.223906	0.608621	OK
eworo_0621.3753	CG5597	2R:23886972-23888777	29.0145	27.0814	30.9476	OK
eworo_0621.3754	DCP1	2R:23888763-23890276	44.629	42.5586	46.6994	OK
eworo_0621.3755	DNA-ligI	2R:23890511-23893177	8.82601	7.02409	10.6279	OK
eworo_0621.3756	Upf3	2R:23893065-23894987	17.689	16.5739	18.8042	OK
eworo_0621.3757	CG17658	2R:23895062-23896997	0	0	0	OK
FBgn0034925	CG5339	2R:23896895-23898246	24.273	22.7354	25.8105	OK
eworo_0621.3758	Lpt	2R:23898560-23903661	10.2136	9.65028	10.7769	OK
eworo_0621.3759	CG13562,CR45926	2R:23903749-23906700	0	0	0	OK
eworo_0621.3760	Nap1	2R:23905174-23907294	235.986	225.587	246.386	OK
eworo_0621.3761	kcc	2R:23907653-23925066	5.26597	4.55563	5.97632	OK
FBgn0266041	CR44806	2R:23908473-23908875	0	0	0	OK
eworo_0621.3762	SERCA	2R:23925076-23935884	35.7645	34.2325	37.2966	OK
eworo_0621.3763	CG2812	2R:23925235-23926911	65.4028	60.8581	69.9474	OK
FBgn0034933	CG3735	2R:23937076-23939754	5.99474	5.53378	6.45569	OK
eworo_0621.3764	Taldo	2R:23940409-23942114	210.937	201.458	220.417	OK
eworo_0621.3765	Galphas	2R:23942537-23946936	104.312	99.5387	109.086	OK
eworo_0621.3766	Orcokinin	2R:23946958-23949076	0	0	0	OK
eworo_0621.3767	CG2970,thoc5	2R:23949200-23956406	66.8434	64.0733	69.6135	OK
eworo_0621.3768	CG16787,CG3803	2R:23952512-23957405	27.399	25.8913	28.9067	OK
FBgn0034937	fzr2	2R:23950646-23952096	1.37055	1.11927	1.62183	OK
eworo_0621.3769	alpha-catenin-related	2R:23957840-23961942	1.65442	1.29903	2.00981	OK
FBgn0034942	CG13566	2R:23961476-23962577	1.21364	0.86361	1.56368	OK
FBgn0034943	Fmo-1	2R:23962955-23964641	2.80157	2.43453	3.16862	OK
eworo_0621.3770	Alas	2R:23964771-23966757	28.8129	27.3274	30.2985	OK
eworo_0621.3771	CG34213	2R:23967123-23967745	26.0831	23.672	28.4942	OK
eworo_0621.3772	or	2R:23967938-23968943	58.0553	43.4929	72.6178	OK
eworo_0621.3773	CG10904	2R:23968940-23970073	33.5213	31.5607	35.482	OK
eworo_0621.3774	CG3065	2R:23970304-23972233	25.0371	23.7218	26.3524	OK
eworo_0621.3775	Gadd34,Phm	2R:23975598-23988455	160.133	155.098	165.167	OK
eworo_0621.3776	mr	2R:23972430-23975408	20.7674	17.9564	23.5784	OK
eworo_0621.3777	CG30178,Sox14	2R:23978800-23987308	14.6287	13.8363	15.4211	OK
FBgn0034950	Pask	2R:23988737-23992049	0.47338	0.376752	0.570008	OK
eworo_0621.3778	CG3860,mir-1009	2R:23992137-23995055	1.75503	0.32379	3.18628	OK
eworo_0621.3779	Unc-89	2R:23995542-24014254	0.141095	0.107031	0.175159	OK
eworo_0621.3780	CG4324	2R:24014916-24017198	38.0304	35.6933	40.3675	OK
eworo_0621.3781	CG3121	2R:24017420-24019896	0	0	0	OK
eworo_0621.3782	CG3907	2R:24019897-24022298	31.5259	29.8074	33.2443	OK
eworo_0621.3783	Adk2,CG11388	2R:24022342-24025877	167.762	160.661	174.864	OK
eworo_0621.3784	CR45350	2R:24024097-24025777	0	0	0	OK
eworo_0621.3785	EbpIII	2R:24026171-24027518	24.3554	22.2482	26.4625	OK
eworo_0621.3786	HSPC300	2R:24027716-24028811	247.693	234.893	260.492	OK
eworo_0621.3787	CG3163	2R:24029304-24030555	27.1133	25.592	28.6346	OK
eworo_0621.3788	CG30172	2R:24030545-24031427	0	0	0	OK
FBgn0013764	Chi	2R:24031537-24033943	0	0	0	OK
eworo_0621.3789	Not11,tsr	2R:24036719-24046805	2011.88	1927.67	2096.09	OK
eworo_0621.3790	IntS1,MAN1	2R:24033973-24044458	0	0	0	OK
eworo_0621.3791	sei	2R:24047410-24053035	4.80545	4.44844	5.16247	OK
eworo_0621.3792	CG13563	2R:24055305-24057599	0	0	0	OK
eworo_0621.3793	gammaSnap1	2R:24047144-24048903	33.2919	31.2883	35.2954	OK
eworo_0621.3794	ppk29	2R:24052916-24057137	0	0	0	OK
eworo_0621.3795	RpL12,eIF-5A	2R:24057797-24061860	7127.84	6189.09	8066.58	OK
eworo_0621.3796	Rap2l	2R:24063050-24065405	0	0	0	OK
eworo_0621.3797	CR44814	2R:24059476-24059913	0	0	0	OK
eworo_0621.3798	RpL39	2R:24061852-24062431	13414.5	12855.7	13973.4	OK
eworo_0621.3799	yki	2R:24065974-24068485	52.752	50.711	54.7931	OK
eworo_0621.3800	CG3209	2R:24068756-24073552	53.5953	50.9241	56.2664	OK
eworo_0621.3801	-	2R:24068960-24073697	4.96967	4.62254	5.31681	OK
eworo_0621.3802	Mlp60A	2R:24074601-24078223	18.1761	16.1395	20.2127	OK
FBgn0034972	CG10339	2R:24078233-24080527	4.42478	4.03925	4.81031	OK
eworo_0621.3803	CG13564,CG16786	2R:24080924-24086287	55.833	53.7872	57.8788	OK
eworo_0621.3804	Nop60B,ocm,snama,snoRNA:Me28S-G1083a,snoRNA:Me28S-G1083b,snoRNA:Me28S-G1083c,snoRNA:Me28S-G1083d,snoRNA:Or-CD9a,snoRNA:Or-CD9b	2R:24086603-24195290	82.3861	79.0102	85.7621	OK
eworo_0621.3805	Dat	2R:24139562-24157762	0	0	0	OK
eworo_0621.3806	spag	2R:24159383-24161503	0	0	0	OK
eworo_0621.3807	CG3328	2R:24162488-24173660	28.3118	25.6352	30.9883	OK
eworo_0621.3808	gek	2R:24092078-24098636	27.7303	25.4812	29.9795	OK
eworo_0621.3809	CG42568,DnaJ-60	2R:24157667-24159312	0	0	0	OK
eworo_0621.3810	mRpS17	2R:24173664-24174441	0	0	0	OK
eworo_0621.3811	enok	2R:24099209-24107032	11.325	10.762	11.888	OK
eworo_0621.3812	CG4049	2R:24107086-24114292	7.05893	6.66109	7.45677	OK
FBgn0041706	CG3253	2R:24114397-24116359	1.8944	1.59379	2.19501	OK
eworo_0621.3813	CG3257	2R:24116791-24123263	2.29158	2.04703	2.53612	OK
eworo_0621.3814	CG43776,CG43777,tamo	2R:24123166-24133551	9.98157	9.41276	10.5504	OK
eworo_0621.3815	Zfrp8	2R:24133988-24135405	20.9866	19.5325	22.4406	OK
eworo_0621.3816	CG4065	2R:24135179-24138050	28.264	26.6986	29.8295	OK
FBgn0266073	CR44826	2R:24138628-24139127	0	0	0	OK
FBgn0026169	snoRNA:Psi18S-1820	2R:24176227-24176367	2.53168	0	6.11701	OK
FBgn0034988	cN-IIIB	2R:24195497-24197027	13.3331	12.5719	14.0943	OK
eworo_0621.3819	CG3356	2R:24197823-24202187	13.2355	12.3257	14.1454	OK
eworo_0621.3820	CG11406	2R:24202090-24208203	0	0	0	OK
FBgn0050419	CG30419	2R:24212490-24229795	0.596411	0.497692	0.695129	OK
FBgn0266074	CR44827	2R:24237476-24238477	0	0	0	OK
eworo_0621.3821	nord	2R:24243254-24255094	1.7335	1.48555	1.98145	OK
FBgn0034994	Ir60a	2R:24249054-24251303	0.0149578	0	0.0409092	OK
FBgn0086029	snoRNA:Me18S-A1597	2R:24251268-24251384	0	0	0	OK
FBgn0034996	CG13575	2R:24255326-24257414	0.0864165	0.0306184	0.142214	OK
eworo_0621.3822	CG3376	2R:24258012-24265213	14.611	13.9161	15.3059	OK
FBgn0034998	CG13577	2R:24267376-24269179	0.178392	0.0527736	0.304011	OK
FBgn0005636	nvy	2R:24275733-24291084	1.95298	1.74504	2.16092	OK
eworo_0621.3823	CG3394,betaTub60D	2R:24294096-24313099	547.205	530.344	564.066	OK
eworo_0621.3824	mir-4985	2R:24294230-24294331	0	0	0	OK
FBgn0266045	CR44810	2R:24325026-24330277	0.0563714	0	0.224497	OK
FBgn0005638	slbo	2R:24331521-24334307	0.0430854	0.00453124	0.0816396	OK
FBgn0265309	CR44282	2R:24334784-24335976	0	0	0	OK
FBgn0004101	bs	2R:24342860-24376473	8.70261	8.144	9.26123	OK
FBgn0266047	CG44812	2R:24350968-24351389	0	0	0	OK
FBgn0266046	CR44811	2R:24351476-24369689	8.6451	7.94652	9.34369	OK
FBgn0053537	tRNA:Asn-GTT-1-9	2R:24374062-24374136	0	0	0	OK
eworo_0621.3825	CG13578	2R:24377830-24378740	10.5884	9.32745	11.8494	OK
eworo_0621.3826	mAChR-A	2R:24378629-24390294	0	0	0	OK
FBgn0266048	CR44813	2R:24390776-24391977	0	0	0	OK
eworo_0621.3827	Slik	2R:24392128-24402710	33.6823	32.5067	34.8579	OK
eworo_0621.3828	Rpn8	2R:24400027-24404527	130.379	124.445	136.313	OK
FBgn0010414	SerT	2R:24404594-24411074	0.770239	0.645379	0.895099	OK
eworo_0621.3829	CG45069	2R:24411869-24415295	5.69733	5.21524	6.17943	OK
eworo_0621.3830	prom	2R:24415409-24428387	0	0	0	OK
FBgn0259729	CG42383	2R:24423925-24425102	0.204177	0.0950397	0.313314	OK
FBgn0035003	CG15873	2R:24429577-24430699	0.122381	0.0298697	0.214892	OK
FBgn0035004	Pgam5-2	2R:24431343-24432733	0.0241506	0	0.0583524	OK
FBgn0035005	CG3483	2R:24445499-24446839	0.188752	0.0903853	0.287118	OK
FBgn0035006	CG4563	2R:24451083-24453040	0.0185253	0	0.0447605	OK
FBgn0035010	CG13579	2R:24455291-24490656	0.0418447	0.0148261	0.0688632	OK
FBgn0035007	CG3492	2R:24472711-24474226	0.23033	0.129806	0.330854	OK
FBgn0035008	CG3494	2R:24474298-24475261	0.393354	0.207491	0.579217	OK
FBgn0035009	CG16837	2R:24475385-24476032	0.317203	0.105734	0.528672	OK
FBgn0035011	CG13589	2R:24492213-24492855	0	0	0	OK
FBgn0035012	CG13590	2R:24493255-24493948	0	0	0	OK
FBgn0029501	Crtp	2R:24494517-24497024	0.162294	0.097318	0.227271	OK
FBgn0061188	Yu	2R:24498082-24498669	0	0	0	OK
FBgn0015300	Ssl	2R:24499242-24500267	0.11863	0.0217691	0.215492	OK
FBgn0017556	Prosalpha4T2	2R:24500779-24502277	0.23518	0.110977	0.359383	OK
FBgn0035014	CG13581	2R:24506869-24507706	0.0436407	0	0.105444	OK
eworo_0621.3831	Letm1	2R:24509507-24515320	16.6929	15.8324	17.5533	OK
eworo_0621.3832	CG11413,CG13585,ITP	2R:24531593-24558961	300.123	219.326	380.92	OK
eworo_0621.3833	CG4622,Nurf-38	2R:24533373-24561087	283.869	270.864	296.874	OK
FBgn0259185	Ir60b	2R:24515684-24517458	0.0276509	0	0.0595794	OK
-	-	2R:24517823-24519152	0.012701	0	0.038103	OK
FBgn0259187	Ir60d	2R:24519422-24521147	0	0	0	OK
eworo_0621.3834	Ir60f	2R:24521368-24521829	0	0	0	OK
eworo_0621.3835	CG4612	2R:24521873-24526089	31.4545	30.1392	32.7697	OK
FBgn0050169	Brca2	2R:24526171-24529581	2.95663	2.67614	3.23712	OK
eworo_0621.3836	Ir60e	2R:24527241-24531272	0.455769	0.346512	0.565027	OK
eworo_0621.3837	-	2R:24551258-24551972	0.585068	0.335594	0.834542	OK
eworo_0621.3838	-	2R:24552109-24553975	0.287836	0.187108	0.388564	OK
eworo_0621.3839	CG11414	2R:24561606-24565058	27.254	3.33543	51.1725	OK
eworo_0621.3840	CG3511,Start1,uri	2R:24565553-24577676	0	0	0	OK
eworo_0621.3841	pio	2R:24581244-24597862	468.045	450.889	485.202	OK
eworo_0621.3842	Fcp1	2R:24567986-24571821	0	0	0	OK
eworo_0621.3843	CG4681,SIFa	2R:24577565-24579827	0	0	0	OK
eworo_0621.3846	CG13587	2R:24597994-24599091	0	0	0	OK
eworo_0621.3847	ATPsynF	2R:24599087-24599821	476.604	455.167	498.042	OK
eworo_0621.3848	CG3548	2R:24599946-24602367	50.2061	47.804	52.6082	OK
eworo_0621.3849	CG3565,CG3570	2R:24602471-24604670	15.2561	14.076	16.4361	OK
eworo_0621.3850	CG4707	2R:24604594-24607023	14.192	5.65167	22.7323	OK
eworo_0621.3851	CG42360,CG42361	2R:24607266-24610847	23.1598	21.808	24.5116	OK
eworo_0621.3852	Adck	2R:24611702-24613906	5.76114	5.08875	6.43352	OK
eworo_0621.3853	CG4741	2R:24610800-24615158	0	0	0	OK
eworo_0621.3854	CG13594	2R:24615422-24638588	0.0235709	0	0.0733966	OK
eworo_0621.3855	-	2R:24638507-24638908	0.644187	0.228576	1.0598	OK
FBgn0086030	snoRNA:Me18S-G393	2R:24628626-24628744	0	0	0	OK
eworo_0621.3856	CR43787	2R:24630900-24632932	0	0	0	OK
eworo_0621.3857	Cyp9c1	2R:24631062-24632923	27.2311	25.7127	28.7495	OK
FBgn0035042	CG3640	2R:24639687-24640756	0.0355057	0	0.0970034	OK
FBgn0035043	CG4781	2R:24640682-24642239	0.0638416	0.00406777	0.123615	OK
eworo_0621.3858	CG3663,ND-19	2R:24661502-24665439	120.244	115.518	124.97	OK
eworo_0621.3859	CG30161,CG34214,CG4806,Cpr60D	2R:24662681-24668343	13.9651	13.0724	14.8577	OK
eworo_0621.3860	CG33228,Mmp1	2R:24668410-24688184	5.40991	4.1005	6.71932	OK
eworo_0621.3861	Pof	2R:24669396-24671577	27.9844	26.6493	29.3196	OK
eworo_0621.3862	ST6Gal	2R:24691421-24694386	0.0906566	0.0194748	0.161838	OK
FBgn0053988	Mid1	2R:24695377-24736657	0.153463	0.112265	0.19466	OK
FBgn0266086	CR44828	2R:24738776-24739377	0	0	0	OK
eworo_0621.3863	Usp15-31	2R:24743748-24756976	7.22291	6.8194	7.62641	OK
eworo_0621.3864	CG12848,GstE12	2R:24762565-24768172	301.413	288.005	314.822	OK
eworo_0621.3865	CG3880,CG3894,spz6	2R:24757377-24766750	312.567	302.598	322.536	OK
eworo_0621.3866	Eps-15	2R:24768313-24775265	28.2549	26.9251	29.5846	OK
eworo_0621.3867	Lcp9,TyrRS-m,egg,key	2R:24775533-24787411	91.8397	88.9061	94.7734	OK
eworo_0621.3868	CG3589,CG3594,CR44067	2R:24775710-24785542	16.6676	15.2622	18.073	OK
FBgn0015801	Reg-5	2R:24788007-24793410	19.6906	18.4821	20.8991	OK
eworo_0621.3869	CR43257	2R:24793806-24795772	0	0	0	OK
eworo_0621.3870	ETH,Orc4	2R:24794669-24797418	26.9967	25.5215	28.4719	OK
eworo_0621.3871	CG12849	2R:24797924-24798613	0.162861	0	0.36673	OK
eworo_0621.3872	CG3611	2R:24798797-24800776	0.0338429	0	0.122964	OK
eworo_0621.3873	CG42851	2R:24807991-24810921	0.737315	0.597045	0.877586	OK
eworo_0621.3874	-	2R:24811109-24813741	1.78454	1.55044	2.01865	OK
eworo_0621.3875	-	2R:24811184-24813741	1.46979	1.00716	1.93241	OK
eworo_0621.3876	Dll	2R:24814821-24835667	87.4701	83.6182	91.3221	OK
eworo_0621.3882	-	2R:24841306-24841818	0.456571	0.181248	0.731894	OK
eworo_0621.3883	-	2R:24844455-24844913	13.7877	11.7757	15.7997	OK
eworo_0621.3884	-	2R:24845349-24846141	0.840746	0.555268	1.12622	OK
eworo_0621.3885	-	2R:24847881-24848589	0.349451	0.155611	0.543292	OK
FBgn0035070	CG3650	2R:24848993-24850200	6.97136	6.33969	7.60304	OK
eworo_0621.3886	-	2R:24854527-24854921	0.987527	0.493763	1.48129	OK
eworo_0621.3887	-	2R:24855268-24856588	0.89592	0.675721	1.11612	OK
FBgn0266087	CR44829	2R:24859259-24860177	0.0780548	0	0.156147	OK
eworo_0621.3888	-	2R:24863650-24864461	0.272172	0.114437	0.429906	OK
eworo_0621.3889	-	2R:24864873-24865509	0.586677	0.317111	0.856243	OK
eworo_0621.3890	CG16896,CG30423	2R:24871406-24875865	461.044	441.887	480.201	OK
eworo_0621.3891	Ance-5,CR43466	2R:24881129-24891023	0	0	0	OK
eworo_0621.3892	Atf-2,CG44247,NKAIN	2R:24870107-24888615	80.9481	77.2319	84.6643	OK
eworo_0621.3893	NaCP60E	2R:24891613-24921677	0.717553	0.650971	0.784135	OK
eworo_0621.3894	pain	2R:24921504-24928289	25.9359	24.8619	27.0099	OK
eworo_0621.3895	-	2R:24894960-24895965	1.12155	0.813149	1.42995	OK
eworo_0621.3896	Tpc2	2R:24896970-24900825	0.212102	0.131705	0.292499	OK
eworo_0621.3897	CG9083	2R:24896970-24899505	1.31546	1.01267	1.61825	OK
eworo_0621.3898	RpL41	2R:24903415-24903935	18517.7	17749.8	19285.6	OK
eworo_0621.3899	CG30427	2R:24928746-24937477	2.24667	1.95817	2.53518	OK
eworo_0621.3900	CG3760	2R:24938180-24939769	162.601	156.792	168.411	OK
eworo_0621.3901	CG2811	2R:24939705-24940483	68.5201	64.5497	72.4906	OK
eworo_0621.3902	Tina-1	2R:24940624-24942413	276.082	263.765	288.399	OK
eworo_0621.3903	CG15861,CG2790	2R:24943391-24948378	16.81	15.7511	17.8689	OK
eworo_0621.3904	CG3770	2R:24945138-24946636	43.8607	41.7195	46.0019	OK
eworo_0621.3905	CG12851	2R:24948617-24955677	0.418937	0.34526	0.492614	OK
FBgn0266088	CR44830	2R:24955776-24957359	0.0835758	0.0244788	0.142673	OK
eworo_0621.3906	CG2765	2R:24959840-24965076	31.1306	29.5403	32.7209	OK
eworo_0621.3908	CG30424	2R:24965274-24967298	3.08915	2.55118	3.62712	OK
eworo_0621.3909	-	2R:24966148-24967273	0.360154	0.206522	0.513787	OK
eworo_0621.3910	RpL19	2R:24967876-24969547	3948.69	3784.66	4112.71	OK
eworo_0621.3911	CG3776	2R:24969677-24970855	84.8023	81.0155	88.589	OK
eworo_0621.3912	Phk-3	2R:24970842-24973207	0	0	0	OK
FBgn0035090	CG2736	2R:24973430-24975341	0.731346	0.563773	0.898919	OK
FBgn0266787	CR45252	2R:24975376-24975887	0	0	0	OK
eworo_0621.3913	CG3829	2R:24986043-24990489	0	0	0	OK
eworo_0621.3914	emp	2R:24976455-24986070	90.9769	86.8921	95.0616	OK
eworo_0621.3915	zip	2R:24990569-25011965	72.5843	70.6134	74.5552	OK
eworo_0621.3917	uzip	2R:25012061-25031737	29.4655	27.9635	30.9676	OK
eworo_0621.3918	Nplp1	2R:25032376-25040377	3.73152	3.35153	4.11151	OK
eworo_0621.3919	gsb-n	2R:25040382-25052331	12.2024	11.4211	12.9838	OK
eworo_0621.3920	gsb	2R:25061963-25064643	14.5603	13.5729	15.5476	OK
eworo_0621.3921	gol	2R:25072626-25084347	5.87717	5.48547	6.26887	OK
FBgn0050198	tRNA:Ala-CGC-1-1	2R:25076004-25076076	0	0	0	OK
FBgn0050199	tRNA:Ala-CGC-1-2	2R:25076764-25076836	0	0	0	OK
FBgn0050200	tRNA:Ala-CGC-1-3	2R:25077047-25077119	0	0	0	OK
eworo_0621.3923	CG43106,lov	2R:25085779-25139627	5.10489	4.79212	5.41766	OK
FBgn0050430	CG30430	2R:25129431-25129985	1.98564	1.20149	2.7698	OK
eworo_0621.3924	CG34038	2R:25167645-25169855	59.8191	56.9668	62.6714	OK
FBgn0259968	Sfp60F	2R:25172244-25172695	0	0	0	OK
FBgn0011694	EbpII	2R:25173567-25174230	0	0	0	OK
FBgn0004181	Ebp	2R:25175125-25176715	0	0	0	OK
eworo_0621.3925	CG9380	2R:25183627-25255318	0	0	0	OK
eworo_0621.3926	CG30428	2R:25251926-25257070	28.021	26.3671	29.6749	OK
FBgn0001325	Kr	2R:25226610-25231394	0.0250849	0	0.0552	OK
eworo_0621.3927	CG30429	2R:25246466-25247584	0.0823139	0	0.174385	OK
FBgn0053680	CG33680	2R:25249006-25250316	0	0	0	OK
eworo_0621.3928	-	2R:25282744-25283244	81.2653	75.8799	86.6507	OK
eworo_0621.3929	-	2R:25271925-25283346	66.5211	60.3604	72.6817	OK
FBgn0052475	mthl8	3L:22427-26308	0.00458479	0	0.0263784	OK
FBgn0262679	CG43149	3L:53872-54751	0.452324	0.259452	0.645196	OK
FBgn0002564	Lsp1gamma	3L:66429-68995	35.4193	34.4641	36.3746	OK
FBgn0265703	CR44510	3L:69137-69894	0	0	0	OK
FBgn0265704	CR44511	3L:70503-71042	0	0	0	OK
FBgn0262680	CR43150	3L:70850-71396	0.18446	0	0.398419	OK
FBgn0264720	CR43988	3L:72195-73101	0.0577039	0	0.139423	OK
FBgn0035097	CG13405	3L:73944-75332	0.189106	0.0467904	0.331422	OK
FBgn0040688	CG12483	3L:97627-98375	0	0	0	OK
FBgn0266950	CR45401	3L:125008-125420	0.057454	0	0.172362	OK
FBgn0266951	CR45402	3L:125420-125833	0	0	0	OK
FBgn0266949	CR45400	3L:127320-127666	0	0	0	OK
eworo_0621.3932	Pdk1	3L:129449-145895	27.8097	26.881	28.7384	OK
eworo_0621.3933	CR45805	3L:130729-131571	0.0866492	0	0.197089	OK
eworo_0621.3934	CG6845,p130CAS	3L:146418-174542	15.4289	14.7495	16.1082	OK
eworo_0621.3935	Dic61B	3L:149678-152589	0.0970822	0.0442164	0.149948	OK
FBgn0262681	CR43151	3L:157817-158211	0.0617204	0	0.185161	OK
FBgn0035102	CG7049	3L:175111-176228	53.0967	50.2418	55.9515	OK
FBgn0267456	CR45806	3L:175137-176104	0	0	0	OK
eworo_0621.3936	Vdup1	3L:176305-178963	171.766	166.352	177.18	OK
eworo_0621.3937	CG13875,Mtch	3L:179922-186310	87.5241	84.5943	90.4539	OK
eworo_0621.3938	CG34140,Mkp	3L:182521-184540	31.4784	29.7721	33.1847	OK
eworo_0621.3939	rno	3L:187108-199771	3.70864	2.84118	4.5761	OK
eworo_0621.3940	NitFhit,mri	3L:200173-205309	130.507	126.596	134.419	OK
eworo_0621.3941	CG13876	3L:206133-207527	0	0	0	OK
eworo_0621.3942	CG7028,Gk1	3L:202097-211457	39.2399	37.6504	40.8293	OK
eworo_0621.3943	thoc7	3L:211635-212687	48.9761	46.1575	51.7946	OK
eworo_0621.3944	CG16940	3L:212708-216479	11.1237	10.5739	11.6735	OK
eworo_0621.3945	CG13877,Kaz1-ORFB	3L:216624-218663	4.63026	3.81051	5.45001	OK
eworo_0621.3946	pyx	3L:216875-223197	0.98186	0.852604	1.11112	OK
eworo_0621.3947	CG34453,CG34454,CG42846	3L:230970-233351	0	0	0	OK
eworo_0621.3948	CG33229,CR42862	3L:223851-230964	212.472	203.574	221.37	OK
eworo_0621.3949	E(bx)	3L:233925-246912	14.9729	14.416	15.5298	OK
eworo_0621.3950	mthl14	3L:247490-250305	0	0	0	OK
eworo_0621.3951	wac	3L:258175-259097	0	0	0	OK
eworo_0621.3952	DIP2,Tudor-SN,snoRNA:Tudor-SN-a	3L:250228-264380	194.461	188.484	200.438	OK
FBgn0083014	snoRNA:Psi18S-996	3L:261802-261953	0	0	0	OK
eworo_0621.3953	mRpL17,miple1,miple2	3L:264778-275018	1055.02	1010.75	1099.29	OK
FBgn0035124	ttm2	3L:275154-276667	0	0	0	OK
eworo_0621.3954	CG34263	3L:265594-265908	0	0	0	OK
eworo_0621.3955	CG32845	3L:271419-273391	0	0	0	OK
eworo_0621.3956	RhoGEF3	3L:277436-305292	31.6722	30.6081	32.7362	OK
eworo_0621.3957	fwd	3L:305392-319884	15.4408	14.9133	15.9682	OK
eworo_0621.3960	CG34264	3L:317083-317789	0.36359	0.0493762	0.677804	OK
eworo_0621.3961	CG32344	3L:321232-324720	7.57827	6.5546	8.60195	OK
eworo_0621.3962	Atac3	3L:324984-327992	18.6993	17.6141	19.7845	OK
eworo_0621.3963	Ptpmeg	3L:328096-356050	39.7192	37.754	41.6843	OK
eworo_0621.3964	mth,mthl10	3L:332800-346957	126.884	122.194	131.574	OK
eworo_0621.3965	mthl9	3L:329821-332309	21.5066	20.2987	22.7146	OK
eworo_0621.3966	CG1231,Roc1b	3L:356421-358486	0	0	0	OK
eworo_0621.3967	Cdc5	3L:357850-361383	16.7351	15.8197	17.6505	OK
FBgn0035137	CG1233	3L:361471-365681	5.2059	4.8474	5.5644	OK
eworo_0621.3968	CG13884,CR45378,trh	3L:365663-393255	16.151	14.0672	18.2348	OK
FBgn0264700	CR43969	3L:393593-394299	0	0	0	OK
FBgn0035139	CG13891	3L:433145-433906	0.294509	0.123829	0.465188	OK
eworo_0621.3969	klar,snmRNA:438	3L:434082-540614	96.1159	93.6595	98.5722	OK
eworo_0621.3970	Cypl	3L:542121-542931	0	0	0	OK
eworo_0621.3971	CG17180	3L:540850-542147	0	0	0	OK
FBgn0085296	CG34267	3L:500013-500451	0.200901	0	0.432882	OK
FBgn0085297	CG34268	3L:500964-501400	0	0	0	OK
FBgn0267664	CR46002	3L:509296-509890	0	0	0	OK
FBgn0266593	CR45118	3L:527231-527578	0	0	0	OK
FBgn0266592	CR45117	3L:527670-528129	0.0486666	0	0.146	OK
FBgn0085298	CG34269	3L:528336-528996	0.853169	0.53631	1.17003	OK
eworo_0621.3973	Hipk	3L:543059-581099	12.7415	12.2446	13.2384	OK
FBgn0267982	CR46249	3L:550296-551010	0	0	0	OK
FBgn0267458	CR45808	3L:553215-553739	0	0	0	OK
eworo_0621.3974	Ppm1	3L:581336-589261	0.809828	0.711749	0.907907	OK
FBgn0035144	Kah	3L:582823-589274	12.0859	11.3532	12.8186	OK
eworo_0621.3975	CR45807,MED14	3L:593245-600914	17.6192	16.7533	18.4852	OK
eworo_0621.3976	CG13893	3L:599093-604008	0	0	0	OK
eworo_0621.3977	-	3L:602084-602732	0.361573	0.152027	0.571119	OK
FBgn0016715	Reg-2	3L:605164-606569	7.3305	6.54965	8.11136	OK
eworo_0621.3978	-	3L:608525-609166	0.305622	0.108286	0.502958	OK
FBgn0265706	CR44513	3L:609178-609620	0.0515169	0	0.154551	OK
FBgn0261636	CR42719	3L:615626-616646	0.396339	0.223363	0.569316	OK
eworo_0621.3979	CG43337	3L:620694-622392	1.53581	1.24826	1.82335	OK
eworo_0621.3980	CR43334,ban	3L:628434-643900	0.0536993	0	1.41387	OK
FBgn0263342	CR43423	3L:637485-638568	0	0	0	OK
eworo_0621.3981	Gale	3L:648554-651311	34.2563	32.5667	35.9459	OK
eworo_0621.3982	CG3402	3L:651541-652881	28.6507	0	34947.4	OK
FBgn0035149	MED30	3L:652986-654089	25.3541	24.0905	26.6177	OK
FBgn0035150	Rev1	3L:654362-657971	7.82845	7.43864	8.21826	OK
eworo_0621.3983	-	3L:658871-659394	0.604149	0.289302	0.918996	OK
eworo_0621.3984	-	3L:664897-665944	0.317335	0.167949	0.466721	OK
eworo_0621.3985	CG17129,CG3386	3L:677878-682470	11.7488	10.9473	12.5503	OK
FBgn0035153	ebd1	3L:682884-685549	5.79614	5.39421	6.19806	OK
eworo_0621.3986	CG3344	3L:685941-687958	0.494924	0.340166	0.649683	OK
eworo_0621.3987	CG32483	3L:688522-690081	0.085496	0.013808	0.157184	OK
eworo_0621.3988	RabX6	3L:690516-691951	8.56414	7.76638	9.36189	OK
eworo_0621.3989	Vti1a	3L:691485-692919	12.2839	11.328	13.2398	OK
FBgn0035157	CG13894	3L:693082-699144	7.55209	7.07763	8.02655	OK
eworo_0621.3990	CR44514	3L:705329-705723	0.185161	0	0.688761	OK
eworo_0621.3991	CG13895,CG13896,CkIIalpha-i3	3L:705947-711850	60.1854	57.7328	62.6381	OK
FBgn0266960	CR45411	3L:714215-714530	0	0	0	OK
eworo_0621.3992	-	3L:720966-721196	2.03267	0.806923	3.25841	OK
eworo_0621.3993	-	3L:733482-734069	0.618373	0.326677	0.910069	OK
FBgn0264310	CR43785	3L:737051-737479	6.65766	5.40319	7.91213	OK
eworo_0621.3994	hng3	3L:737679-755489	109.624	104.922	114.327	OK
FBgn0052482	tRNA:iMet-CAT-1-3	3L:743722-743794	0	0	0	OK
eworo_0621.3995	emc	3L:749399-753492	158.569	152.95	164.188	OK
FBgn0052480	tRNA:Ile-TAT-1-1	3L:769502-769600	0	0	0	OK
FBgn0052481	tRNA:Ile-TAT-1-2	3L:770362-770462	0	0	0	OK
FBgn0035161	CG13898	3L:803426-804051	0.947864	0.601753	1.29398	OK
FBgn0265730	CR44537	3L:813299-814487	0.0432877	0	0.0932721	OK
FBgn0264475	CR43883	3L:820758-821512	1.29104	0.932727	1.64935	OK
eworo_0621.3996	-	3L:822799-824029	0.610156	0.425001	0.795311	OK
eworo_0621.3997	-	3L:824376-824589	2.28727	0.810408	3.76413	OK
eworo_0621.3998	-	3L:825539-825837	1.42727	0.664362	2.19018	OK
eworo_0621.3999	CG13900,CR45184,snoRNA:Me5.8S-G74	3L:826719-833385	61.496	59.5558	63.4361	OK
FBgn0086062	snoRNA:Me28S-C788b	3L:827074-827144	0	0	0	OK
FBgn0086063	snoRNA:Me28S-C788a	3L:827311-827383	0	0	0	OK
FBgn0086064	snoRNA:Me28S-G3113b	3L:827536-827620	0	0	0	OK
FBgn0086065	snoRNA:Me28S-G3113a	3L:827763-827843	0	0	0	OK
FBgn0086067	snoRNA:Me28S-A771	3L:830436-830511	0	0	0	OK
FBgn0083057	snoRNA:Psi18S-110	3L:831869-832008	23.7395	12.5412	34.9378	OK
FBgn0082973	snoRNA:Psi28S-3308	3L:832486-832639	3.96951	0.419073	7.51995	OK
FBgn0083058	snoRNA:Psi18S-1086	3L:833061-833209	0	0	0	OK
eworo_0621.4000	CG42553	3L:834092-835515	27.0957	25.4344	28.757	OK
eworo_0621.4001	CG13887,CG42554	3L:835682-839931	235.11	224.707	245.513	OK
eworo_0621.4002	CG13901,CG13902	3L:836666-841360	0	0	0	OK
eworo_0621.4003	Gr61a	3L:841450-843701	0.707257	0.519527	0.894987	OK
FBgn0035168	cep290	3L:843925-851080	1.44688	1.31094	1.58282	OK
eworo_0621.4004	CG13890	3L:851345-852673	27.2977	23.7375	30.858	OK
eworo_0621.4005	dpr20	3L:852719-857248	0.658647	0.529572	0.787722	OK
eworo_0621.4006	CG12502	3L:865395-871701	0.140078	0.0845077	0.195648	OK
eworo_0621.4007	Usp10	3L:871797-895438	3.37007	3.16484	3.5753	OK
FBgn0263476	snoRNA:CG32479-b	3L:890269-890490	0	0	0	OK
FBgn0263461	snoRNA:CG32479-a	3L:891249-891475	0	0	0	OK
eworo_0621.4008	-	3L:891271-895438	0.888688	0.730699	1.04668	OK
eworo_0621.4009	CG13907	3L:877290-882013	15.5981	14.8685	16.3278	OK
eworo_0621.4010	CG34056,CG34057	3L:895950-898772	79.4532	75.5505	83.356	OK
FBgn0267919	CR46200	3L:901887-902396	0	0	0	OK
FBgn0035176	CG13905	3L:902897-903810	0.0982094	0.0103682	0.186051	OK
FBgn0028999	nerfin-1	3L:909111-912319	3.63989	3.37162	3.90815	OK
eworo_0621.4011	CG12038,Glut1	3L:914073-995703	46.1054	44.3767	47.8341	OK
FBgn0267459	CR45809	3L:961768-962471	0.0542494	0	0.131077	OK
FBgn0267460	CR45810	3L:962755-963099	0	0	0	OK
eworo_0621.4012	trio	3L:995981-1034905	16.361	15.5731	17.149	OK
eworo_0621.4013	bab1,bab2	3L:1036368-1177276	44.9851	43.373	46.5971	OK
eworo_0621.4014	CG9205	3L:1034696-1036298	122.934	116.985	128.882	OK
eworo_0621.4015	CR45811	3L:1001026-1002195	0.190022	0.0551895	0.324854	OK
eworo_0621.4016	-	3L:1112849-1113587	0.586621	0.340762	0.832481	OK
eworo_0621.4017	-	3L:1122598-1124398	0.34472	0.232358	0.457081	OK
eworo_0621.4018	-	3L:1129435-1130302	0.376292	0.198789	0.553796	OK
eworo_0621.4020	CG13912	3L:1189587-1190472	0.25248	0.0882401	0.41672	OK
eworo_0621.4021	Trh	3L:1190383-1193173	0.027604	0	0.0928117	OK
FBgn0004431	LysX	3L:1194738-1195302	0	0	0	OK
eworo_0621.4022	LysD,LysP	3L:1210716-1218696	0	0	0	OK
eworo_0621.4023	mwh	3L:1200785-1232710	34.836	33.4488	36.2232	OK
eworo_0621.4024	LysB,LysE,LysS	3L:1207370-1228238	0	0	0	OK
FBgn0004426	LysC	3L:1210484-1210726	0	0	0	OK
FBgn0040281	Aplip1	3L:1196316-1199339	7.8269	7.30721	8.3466	OK
eworo_0621.4025	CG32335,CG9119	3L:1201870-1204795	17.8539	16.6007	19.1071	OK
FBgn0053965	CG33965	3L:1232881-1234015	0.0684122	0	0.136857	OK
FBgn0053966	CG33966	3L:1234129-1235420	0.295719	0.16347	0.427969	OK
eworo_0621.4028	CG9194,CR45747	3L:1235471-1242025	0	0	0	OK
eworo_0621.4029	CG32318,Klp61F,Psf1	3L:1241567-1247677	17.4105	16.7155	18.1056	OK
FBgn0035193	CG9192	3L:1237132-1238319	0.852147	0.627007	1.07729	OK
eworo_0621.4030	Sac1	3L:1247816-1250451	42.836	40.7279	44.9441	OK
FBgn0035196	CG9129	3L:1250695-1251778	0.818865	0.587972	1.04976	OK
FBgn0035198	CG9133	3L:1252011-1255986	0.730101	0.561082	0.899119	OK
eworo_0621.4031	tfc	3L:1256448-1274498	33.083	31.5262	34.6397	OK
eworo_0621.4032	CG32333,Rabex-5,scf	3L:1275955-1300389	142.957	137.281	148.633	OK
eworo_0621.4033	Rac1	3L:1300878-1302683	78.2455	75.3544	81.1367	OK
eworo_0621.4034	CG2469,CG9149	3L:1302943-1311805	82.4881	78.0099	86.9663	OK
eworo_0621.4035	CG2277	3L:1304849-1307418	0	0	0	OK
eworo_0621.4036	CG9186	3L:1311718-1313377	105.113	100.233	109.992	OK
eworo_0621.4037	Sherpa	3L:1313695-1318330	24.5678	23.5341	25.6015	OK
FBgn0010246	Myo61F	3L:1318479-1329617	9.19602	8.64196	9.75008	OK
eworo_0621.4039	CG9184,CR45166	3L:1321791-1324221	1.30409	0.980699	1.62748	OK
eworo_0621.4040	ND-ACP	3L:1329948-1331631	257.232	248.348	266.116	OK
eworo_0621.4041	msd1	3L:1331743-1332326	14.5966	12.9428	16.2503	OK
eworo_0621.4042	msd5	3L:1332306-1333146	17.1349	14.9588	19.3111	OK
eworo_0621.4043	CG2211	3L:1333238-1335359	26.9167	25.0702	28.7632	OK
eworo_0621.4044	CG2199	3L:1339459-1342403	9.79906	9.16317	10.4349	OK
eworo_0621.4045	l(3)02640	3L:1334888-1339415	24.3007	23.0276	25.5739	OK
eworo_0621.4046	Ptp61F	3L:1342492-1475257	57.8712	55.9419	59.8005	OK
eworo_0621.4048	312	3L:1351115-1352853	20.3632	18.8036	21.9229	OK
eworo_0621.4049	ru	3L:1370612-1387444	21.519	20.4294	22.6086	OK
FBgn0052330	tRNA:Glu-CTC-3-1	3L:1379933-1380005	0	0	0	OK
FBgn0052328	tRNA:Glu-CTC-3-2	3L:1380237-1380309	0	0	0	OK
FBgn0052329	tRNA:Glu-CTC-3-3	3L:1380528-1380600	0	0	0	OK
FBgn0011851	tRNA:Glu-CTC-3-4	3L:1397694-1397766	0	0	0	OK
FBgn0011852	tRNA:Glu-CTC-3-5	3L:1397931-1398003	0	0	0	OK
FBgn0011853	tRNA:Glu-CTC-3-6	3L:1398168-1398240	0	0	0	OK
FBgn0052324	tRNA:Glu-CTC-3-7	3L:1398405-1398477	0	0	0	OK
eworo_0621.4050	CG32320,tRNA:Glu-CTC-3-8	3L:1398585-1401612	0.00612982	0	0.422039	OK
FBgn0011855	tRNA:Glu-CTC-3-9	3L:1401780-1401852	0	0	0	OK
FBgn0035216	CG9168	3L:1411087-1413089	0	0	0	OK
FBgn0035217	FucTD	3L:1416230-1417933	0.159997	0.0799986	0.239996	OK
FBgn0035218	CG9173	3L:1421198-1423471	0.140975	0.0779292	0.204021	OK
FBgn0043865	SA-2	3L:1434335-1437872	0.00974955	0	0.0235567	OK
FBgn0266116	CR44842	3L:1460702-1462801	0.0734852	0.0244951	0.122475	OK
eworo_0621.4051	rho	3L:1463810-1468944	19.9498	18.8594	21.0402	OK
FBgn0052319	CG32319	3L:1470849-1472060	0	0	0	OK
FBgn0020248	stet	3L:1475437-1489547	1.39462	1.18959	1.59965	OK
eworo_0621.4052	robl62A	3L:1477618-1478369	1.09257	0.705104	1.48003	OK
eworo_0621.4053	CR43701,snoRNA:Psi28S-2622	3L:1488738-1489045	115.191	31.9973	198.386	OK
eworo_0621.4054	-	3L:1490152-1490552	5.22278	4.09806	6.3475	OK
FBgn0267462	CR45812	3L:1494498-1495119	0	0	0	OK
eworo_0621.4055	CG12084	3L:1490950-1496643	17.7334	16.9245	18.5423	OK
eworo_0621.4056	hfp	3L:1496852-1502590	84.1352	80.3235	87.947	OK
FBgn0263471	scaRNA:MeU2-48	3L:1498871-1498996	0	0	0	OK
eworo_0621.4057	Psa	3L:1502842-1523380	19.7781	17.7597	21.7965	OK
eworo_0621.4058	cue	3L:1503034-1517283	41.7864	40.216	43.3567	OK
eworo_0621.4059	Iml1	3L:1523413-1534034	8.14854	7.34295	8.95413	OK
FBgn0053971	Ir62a	3L:1529438-1531259	0	0	0	OK
FBgn0035228	CG12091	3L:1534928-1536835	53.5611	51.4263	55.6958	OK
eworo_0621.4062	pns	3L:1537136-1544823	14.3149	0	43.2394	OK
eworo_0621.4063	CG32313	3L:1544827-1545743	0	0	0	OK
eworo_0621.4064	Cct1,Cct2,Pex10	3L:1546091-1559863	24.1734	22.8963	25.4505	OK
eworo_0621.4065	CG12003	3L:1565391-1567802	0	0	0	OK
FBgn0267463	CR45813	3L:1549447-1549900	0	0	0	OK
eworo_0621.4066	CG12099	3L:1555362-1558484	47.5707	45.3586	49.7827	OK
eworo_0621.4067	CG7879	3L:1559812-1568608	10.8437	10.2223	11.4651	OK
eworo_0621.4068	CG12004	3L:1569180-1576330	57.3777	54.686	60.0694	OK
eworo_0621.4069	CG13917	3L:1576698-1600845	22.4482	21.593	23.3033	OK
eworo_0621.4070	CG12104	3L:1600725-1602674	0	0	0	OK
eworo_0621.4071	CG18170,CG33791	3L:1602953-1617355	0	0	0	OK
FBgn0267464	CR45814	3L:1617484-1618190	0	0	0	OK
eworo_0621.4072	CG13926	3L:1617347-1618158	42.156	39.416	44.8959	OK
FBgn0035241	CG12105	3L:1610695-1615801	0.110247	0.0689238	0.151571	OK
eworo_0621.4073	ABCB7,CG33230	3L:1618413-1623413	26.0879	24.8686	27.3073	OK
eworo_0621.4074	CG13928,GC	3L:1623178-1629301	23.9307	22.6762	25.1853	OK
eworo_0621.4075	metl,nSyb	3L:1630347-1639235	49.2856	47.166	51.4053	OK
eworo_0621.4076	alphaCOP	3L:1641065-1645199	95.0382	91.7973	98.2791	OK
eworo_0621.4077	CG7971,CR45815,Vta1	3L:1648627-1665064	136.322	130.066	142.578	OK
eworo_0621.4078	Bgb,Bro,CG13920,CG7970	3L:1639710-1654238	148.759	141.917	155.601	OK
eworo_0621.4079	CG13919	3L:1645421-1647459	28.7001	26.2863	31.114	OK
eworo_0621.4080	CG17249	3L:1645930-1647464	11.6593	10.7115	12.6072	OK
eworo_0621.4081	CG7974	3L:1665137-1666594	0	0	0	OK
eworo_0621.4082	RpL23A,Uhg7	3L:1666287-1668654	2310.78	2214.65	2406.91	OK
FBgn0082944	snoRNA:Me28S-A2634c	3L:1666436-1666522	0	0	0	OK
FBgn0082945	snoRNA:Me28S-A2634b	3L:1666664-1666745	0	0	0	OK
FBgn0082946	snoRNA:Me28S-A2634a	3L:1666891-1666964	0	0	0	OK
FBgn0035255	RabX5	3L:1668900-1670108	0.155299	0.045486	0.265112	OK
eworo_0621.4083	CG13930	3L:1670406-1673097	2.87743	2.57079	3.18406	OK
eworo_0621.4084	CG7991	3L:1674708-1715541	0	0	0	OK
eworo_0621.4085	CG13921,CG42676	3L:1746906-1806920	0	0	0	OK
eworo_0621.4086	Oseg4,drpr	3L:1715594-1735767	101.462	98.2508	104.674	OK
FBgn0035262	CG18171	3L:1720615-1723153	0	0	0	OK
eworo_0621.4087	Cht2	3L:1752327-1755934	317.265	303.686	330.845	OK
FBgn0267246	CR45686	3L:1806042-1806932	0	0	0	OK
eworo_0621.4088	-	3L:1682697-1683138	0.878814	0.435915	1.32171	OK
eworo_0621.4089	-	3L:1683246-1684020	0.288356	0.121242	0.455469	OK
FBgn0035257	CG12011	3L:1694616-1696412	0.951008	0.760752	1.14126	OK
FBgn0035258	CG13931	3L:1700955-1702407	3.8616	3.17949	4.54371	OK
FBgn0035263	CG12035	3L:1724389-1725647	0.162194	0.0681962	0.256192	OK
FBgn0035265	CG18173	3L:1735852-1738106	0.0423755	0	0.0883398	OK
eworo_0621.4092	Gk2	3L:1738406-1745421	8.07079	7.48164	8.65994	OK
eworo_0621.4093	CG8001	3L:1756158-1759208	20.4649	19.3514	21.5784	OK
eworo_0621.4094	CR44351	3L:1773604-1775108	0	0	0	OK
eworo_0621.4095	CG13933,Dhc62B	3L:1759171-1775147	8.49891	7.95571	9.0421	OK
eworo_0621.4096	CG2021	3L:1777009-1777411	78.7044	73.2519	84.1568	OK
eworo_0621.4097	CG12018,mRpL46	3L:1775632-1778347	45.9734	43.6641	48.2826	OK
eworo_0621.4098	CR45818,alpha-Spec,dlt	3L:1778484-1797272	85.7578	82.1301	89.3854	OK
eworo_0621.4099	CR45834	3L:1784394-1784800	0	0	0	OK
eworo_0621.4100	CG12020,Cdc37	3L:1795391-1798610	68.4331	65.1433	71.7229	OK
eworo_0621.4101	Patj	3L:1798801-1802840	14.8571	14.1618	15.5523	OK
eworo_0621.4102	JTBR	3L:1802007-1802856	65.4282	62.167	68.6894	OK
FBgn0267247	CR45687	3L:1807545-1807855	0	0	0	OK
eworo_0621.4103	GV1	3L:1810587-1822903	245.193	231.062	259.325	OK
FBgn0035279	Cpr62Ba	3L:1824128-1831783	1.25267	0.914968	1.59037	OK
eworo_0621.4109	Cpr62Bb	3L:1832635-1835164	34.2479	32.0528	36.4429	OK
eworo_0621.4110	Cpr62Bc	3L:1840280-1842084	40.9079	38.8271	42.9888	OK
FBgn0035282	CNMa	3L:1850914-1855591	0.154226	0.0650353	0.243417	OK
eworo_0621.4111	CG12024	3L:1857164-1859047	24.6232	23.497	25.7494	OK
eworo_0621.4112	Rap1	3L:1859114-1862239	47.8073	46.0162	49.5983	OK
FBgn0042712	HBS1	3L:1862880-1865240	29.7731	28.2337	31.3125	OK
eworo_0621.4113	CG12025,CG13924	3L:1865429-1871564	48.1608	45.7703	50.5512	OK
eworo_0621.4114	dre4	3L:1871573-1876312	50.7279	48.7653	52.6906	OK
eworo_0621.4115	CG13937	3L:1876550-1883041	0.9639	0.74882	1.17898	OK
FBgn0000109	Aprt	3L:1883794-1885019	38.4094	35.9308	40.888	OK
eworo_0621.4116	Tmhs	3L:1885656-1891462	63.5849	60.4291	66.7407	OK
FBgn0035290	dsb	3L:1893407-1910197	1.11752	0.943851	1.2912	OK
eworo_0621.4117	Dbx	3L:1921306-1933602	0	0	0	OK
FBgn0035293	CG5687	3L:1933632-1939103	1.17306	0.999933	1.34618	OK
FBgn0052312	tRNA:Cys-GCA-2-1	3L:1925640-1925712	0	0	0	OK
FBgn0267476	CR45826	3L:1927622-1928152	0	0	0	OK
FBgn0265729	CR44536	3L:1939241-1940458	0.0140364	0	0.0421092	OK
eworo_0621.4118	Mfap1	3L:1941067-1942872	27.3364	25.9436	28.7292	OK
eworo_0621.4119	mu2	3L:1942733-1947475	3.68606	3.40316	3.96896	OK
eworo_0621.4120	Cnb	3L:1947564-1950262	18.5113	17.454	19.5686	OK
eworo_0621.4121	CR45827,SCOT	3L:1963142-1966805	32.0056	30.2657	33.7454	OK
eworo_0621.4122	mv	3L:1950305-1964178	8.30221	7.71075	8.89366	OK
FBgn0267478	CR45828	3L:1963212-1963700	0	0	0	OK
eworo_0621.4123	CG1927	3L:1966724-1970079	120.827	115.182	126.473	OK
FBgn0035299	CG11815	3L:1970190-1971200	0	0	0	OK
FBgn0035300	CG1139	3L:1971637-1974285	0.0733852	0.0179112	0.128859	OK
FBgn0262030	CG42841	3L:2003108-2005651	0.105486	0	0.254864	OK
FBgn0265728	CR44535	3L:2008721-2010751	0.0159214	0	0.0729432	OK
FBgn0259703	CG42357	3L:2020553-2021958	0	0	0	OK
FBgn0259702	CG42356	3L:2022069-2023391	0	0	0	OK
FBgn0085288	CG34259	3L:2026990-2028326	0	0	0	OK
FBgn0259701	CG42355	3L:2037370-2038224	0.346223	0.13106	0.561387	OK
eworo_0621.4124	sls,zormin	3L:2039680-2151700	12.5613	12.1723	12.9503	OK
eworo_0621.4125	CR42860	3L:2088165-2089626	0	0	0	OK
eworo_0621.4126	CR45802	3L:2118497-2119567	0	0	0	OK
eworo_0621.4127	CG15822	3L:2153200-2164048	12.6231	12.0666	13.1796	OK
eworo_0621.4128	-	3L:2162250-2162691	1.80932	1.19039	2.42826	OK
eworo_0621.4129	CG15820,CG15879,CG5704	3L:2167549-2174332	19.2563	17.8914	20.6212	OK
eworo_0621.4130	CR15821,CR15821-RA	3L:2171643-2172773	0	0	0	OK
eworo_0621.4131	-	3L:2169355-2172519	5.40182	4.67132	6.13232	OK
FBgn0035313	CG13810	3L:2185929-2187676	0.0747479	0.0182438	0.131252	OK
FBgn0026593	CG5707	3L:2189159-2192221	7.0147	6.38632	7.64308	OK
FBgn0035315	CG8960	3L:2197012-2198089	0	0	0	OK
FBgn0035316	CG15878	3L:2210872-2212503	2.99196	2.64087	3.34306	OK
eworo_0621.4132	Oseg2	3L:2229645-2235253	1.81154	0	5.25165	OK
eworo_0621.4133	CG9018	3L:2235283-2237076	38.8388	36.9251	40.7525	OK
FBgn0040507	ACXD	3L:2237607-2243719	0.0678572	0.033625	0.102089	OK
eworo_0621.4134	CG2034,CG32301,CG32305	3L:2244477-2258922	28.1988	26.4446	29.953	OK
eworo_0621.4135	CG1275,oxt	3L:2252743-2262664	54.8469	52.6979	56.9959	OK
eworo_0621.4136	CG13807	3L:2262918-2263615	31.9663	29.5651	34.3675	OK
eworo_0621.4137	ecd	3L:2263580-2265857	50.9474	48.5127	53.3822	OK
FBgn0035325	CG13806	3L:2266393-2267640	0.0292251	0	0.0706133	OK
FBgn0267479	CR45829	3L:2267721-2268560	0	0	0	OK
FBgn0052304	obst-I	3L:2267857-2268590	0	0	0	OK
FBgn0052302	CG32302	3L:2268824-2269903	0.0258007	0	0.0766097	OK
eworo_0621.4138	yellow-g	3L:2269880-2272769	0.0802638	0.00430664	0.156221	OK
FBgn0052303	tRNA:Cys-GCA-3-1	3L:2273743-2273815	0	0	0	OK
FBgn0035328	yellow-g2	3L:2276549-2278038	0.0350649	0	0.0755544	OK
FBgn0264002	MsR2	3L:2282882-2300944	0.0245092	0	0.0551953	OK
FBgn0266976	CR45427	3L:2317130-2317600	0	0	0	OK
FBgn0266975	CR45426	3L:2319385-2319919	0	0	0	OK
FBgn0035331	MsR1	3L:2322692-2345799	0.0749315	0.0375306	0.112332	OK
FBgn0035332	CG13801	3L:2360556-2362686	0.00755829	0	0.0226749	OK
FBgn0035333	CG1317	3L:2367842-2371939	22.5097	21.4978	23.5217	OK
eworo_0621.4139	CG8993	3L:2372198-2372876	113.897	107.812	119.982	OK
eworo_0621.4140	CG9004	3L:2373727-2376488	0	0	0	OK
eworo_0621.4141	CG15877,mRpL23	3L:2372843-2377556	64.7282	61.2382	68.2183	OK
eworo_0621.4142	CG45186	3L:2377654-2499226	157.329	151.714	162.943	OK
eworo_0621.4143	CG1146	3L:2488803-2492613	0	0	0	OK
FBgn0261858	CG42787	3L:2389264-2389650	0	0	0	OK
eworo_0621.4144	CG32298,CG32299	3L:2389582-2390989	0.329455	0.145449	0.513461	OK
FBgn0035343	CG16762	3L:2474666-2475614	0.0203919	0	0.0611758	OK
eworo_0621.4145	Cyp4d20	3L:2476258-2478448	0.978707	0.778123	1.17929	OK
eworo_0621.4148	CG16758	3L:2499371-2503606	34.9567	27.2789	42.6344	OK
FBgn0266974	CR45425	3L:2503788-2504397	0.0654022	0	0.158024	OK
eworo_0621.4149	Spn	3L:2505244-2554292	10.042	9.61743	10.4666	OK
FBgn0260480	CG32295	3L:2525798-2526973	0	0	0	OK
FBgn0266680	CR45170	3L:2517160-2518402	0.022681	0	0.0680429	OK
eworo_0621.4150	msn	3L:2554846-2586564	60.0762	58.4453	61.7072	OK
FBgn0261602	RpL8	3L:2587455-2588883	3424.18	3282.13	3566.24	OK
eworo_0621.4151	CG16984,CG16985,dos	3L:2589413-2600242	44.3299	42.2759	46.3838	OK
eworo_0621.4152	CG12182	3L:2595841-2599579	0	0	0	OK
eworo_0621.4153	CG16986	3L:2600330-2604283	6.65077	6.15548	7.14605	OK
eworo_0621.4154	CR45982	3L:2628040-2629018	0	0	0	OK
eworo_0621.4155	CR45660,Pxn	3L:2601454-2630693	11.8952	11.3189	12.4715	OK
FBgn0267643	CR45981	3L:2621720-2622629	0.0197456	0	0.0592369	OK
eworo_0621.4156	MEP-1	3L:2631714-2641984	42.5575	41.2843	43.8307	OK
eworo_0621.4157	CG14949	3L:2642183-2643424	0	0	0	OK
FBgn0035359	CG1143	3L:2645367-2647192	0.358352	0.200644	0.51606	OK
eworo_0621.4158	CG1246	3L:2648047-2650205	0	0	0	OK
eworo_0621.4159	ProRS-m	3L:2650160-2651850	8.52252	7.69844	9.34659	OK
FBgn0259200	CG42304	3L:2652087-2655455	4.40317	4.04754	4.7588	OK
eworo_0621.4160	Fife	3L:2655414-2711690	0	0	0	OK
eworo_0621.4161	CG33233,CG33234	3L:2659638-2663672	0.0966284	0.0292617	0.163995	OK
eworo_0621.4162	Mrtf	3L:2717614-2766536	0	0	0	OK
eworo_0621.4163	CG9977	3L:2768465-2772325	28.9973	27.3	30.6945	OK
eworo_0621.4164	Non2	3L:2766998-2768392	316.953	303.266	330.641	OK
FBgn0020509	Acp62F	3L:2739749-2740228	0.0456922	0	0.137077	OK
eworo_0621.4165	CG12093	3L:2772559-2774007	25.331	23.7676	26.8944	OK
eworo_0621.4166	Atg2	3L:2774337-2780677	9.60897	9.17267	10.0453	OK
FBgn0035374	mRpS35	3L:2780898-2782105	23.5078	22.3172	24.6984	OK
eworo_0621.4167	pgant6	3L:2782254-2786010	19.7855	18.7046	20.8664	OK
eworo_0621.4168	Tet	3L:2784933-2879158	10.7576	10.3498	11.1655	OK
FBgn0265724	CR44531	3L:2882813-2883400	0	0	0	OK
FBgn0035379	spz5	3L:2883640-2892166	0.0972896	0.0409064	0.153673	OK
eworo_0621.4169	Shab	3L:2895016-2959617	0.0333327	0.00165595	0.0650094	OK
FBgn0035380	CG9970	3L:2915023-2916654	0.171836	0.0884831	0.255188	OK
FBgn0052846	CG32846	3L:2950173-2951618	0.216285	0.105426	0.327143	OK
FBgn0054025	CG34025	3L:2959721-2961049	0	0	0	OK
FBgn0035382	Or63a	3L:2961533-2963788	0	0	0	OK
FBgn0265723	CR44530	3L:2975517-2976203	0	0	0	OK
FBgn0035383	CPT2	3L:2981021-2983551	17.5702	16.8791	18.2614	OK
eworo_0621.4170	CG2113	3L:2995171-2996155	0.137313	0	0.281077	OK
FBgn0035385	FMRFaR	3L:3001715-3011860	0.0900667	0.0475404	0.132593	OK
FBgn0052488	CG32488	3L:3014760-3016069	0.134668	0.024583	0.244753	OK
FBgn0052487	CG32487	3L:3016149-3017256	0.0168335	0	0.0505004	OK
FBgn0004372	aly	3L:3024128-3026521	0.0552677	0.00204759	0.108488	OK
eworo_0621.4171	CG2162	3L:3035195-3040469	48.4185	46.6729	50.1641	OK
eworo_0621.4172	Jafrac2,Sk2	3L:3042358-3050159	93.2831	89.6235	96.9426	OK
eworo_0621.4173	scramb2	3L:3044112-3046812	152.371	145.591	159.151	OK
FBgn0052485	CG32485	3L:3050322-3051765	4.88409	4.33454	5.43364	OK
FBgn0035392	CG1271	3L:3052513-3054906	3.11731	2.76911	3.46552	OK
eworo_0621.4174	CG16753	3L:3055078-3055842	0	0	0	OK
eworo_0621.4175	CG32486	3L:3055907-3070839	73.7361	70.3757	77.0964	OK
eworo_0621.4176	CG11486	3L:3071132-3090406	22.592	21.8414	23.3425	OK
FBgn0003938	snRNA:U5:63BC	3L:3090800-3090923	294.851	235.784	353.918	OK
FBgn0035398	Cht7	3L:3090984-3106958	19.8405	19.2803	20.4007	OK
FBgn0052288	tRNA:Cys-GCA-1-1	3L:3095736-3095808	0	0	0	OK
FBgn0052289	tRNA:Cys-GCA-1-2	3L:3095990-3096062	0	0	0	OK
FBgn0052287	tRNA:Cys-GCA-1-3	3L:3096368-3096440	0	0	0	OK
FBgn0052285	tRNA:Lys-CTT-1-12	3L:3096603-3096676	0	0	0	OK
FBgn0052272	tRNA:Lys-CTT-1-13	3L:3096890-3096963	0	0	0	OK
FBgn0052286	tRNA:Cys-GCA-1-4	3L:3097518-3097590	0	0	0	OK
FBgn0266436	CG45066	3L:3110127-3111227	0.166461	0.0589791	0.273942	OK
eworo_0621.4177	CG45067,prominin-like	3L:3111232-3127724	52.4026	50.0026	54.8026	OK
FBgn0052273	tRNA:Met-CAT-2-1	3L:3121941-3122014	0	0	0	OK
eworo_0621.4178	CG11537	3L:3128033-3143457	11.7436	11.1285	12.3587	OK
FBgn0267469	CR45819	3L:3137598-3138012	0	0	0	OK
eworo_0621.4179	CG1291	3L:3143807-3145284	26.9374	25.3645	28.5104	OK
eworo_0621.4180	Usp5	3L:3145404-3148358	52.0382	49.6767	54.3997	OK
eworo_0621.4181	BtbVII	3L:3148645-3158408	16.4898	15.2761	17.7035	OK
eworo_0621.4182	CG15812,CG32280,rasp	3L:3159990-3169080	113.928	110.271	117.584	OK
eworo_0621.4183	Asciz,ND-30	3L:3158484-3166250	111.652	106.219	117.085	OK
eworo_0621.4184	CG32278,CG32281	3L:3169280-3171767	33.281	31.2223	35.3398	OK
eworo_0621.4185	CG14963,CG14964	3L:3169327-3178708	0.50582	0.430042	0.581598	OK
eworo_0621.4186	CG32284,CG42494,Girdin	3L:3178929-3187245	15.4162	14.7592	16.0731	OK
FBgn0035412	CG14957	3L:3187562-3188106	1.48837	0.896801	2.07994	OK
FBgn0260430	CG42525	3L:3188024-3189747	0	0	0	OK
eworo_0621.4187	CG14958	3L:3189977-3190623	0	0	0	OK
FBgn0035414	CG14965	3L:3190621-3192491	6.30895	5.76858	6.84931	OK
eworo_0621.4188	Hsp83	3L:3192968-3197059	836.264	801.496	871.032	OK
eworo_0621.4189	CG14966	3L:3197044-3197631	0	0	0	OK
eworo_0621.4190	CG12034,gry	3L:3199089-3220925	0	0	0	OK
eworo_0621.4191	CG32271,CG32276	3L:3197862-3203162	760.523	727.93	793.116	OK
eworo_0621.4192	CG14967,RpL28,snoRNA:Or-CD11a,snoRNA:Or-CD11b	3L:3210991-3222960	3445.67	3301.74	3589.6	OK
FBgn0086068	snoRNA:Or-CD12	3L:3221349-3221427	0	0	0	OK
FBgn0086069	snoRNA:Me28S-C3351	3L:3221770-3221847	0	0	0	OK
FBgn0053159	CG33159	3L:3203674-3204448	0.120148	0.0126844	0.227612	OK
FBgn0052277	CG32277	3L:3204599-3205449	0.192727	0.0642423	0.321212	OK
FBgn0053160	CG33160	3L:3205538-3206363	0.0444186	0	0.107324	OK
eworo_0621.4193	CG32269,CG32270	3L:3206948-3208985	0.055518	0	0.111138	OK
FBgn0086070	snoRNA:Or-CD11c	3L:3222049-3222116	0	0	0	OK
eworo_0621.4194	CG17737	3L:3223340-3224650	620.269	593.332	647.206	OK
eworo_0621.4195	CG11505	3L:3224837-3236604	5.76562	5.501	6.03024	OK
eworo_0621.4196	CG17746	3L:3236804-3239578	47.3156	45.2054	49.4258	OK
eworo_0621.4197	CG12078	3L:3243273-3244294	0.362713	0.176715	0.548711	OK
eworo_0621.4198	CR45424	3L:3244905-3245340	1.88221	0.918166	2.84625	OK
eworo_0621.4199	-	3L:3244933-3246551	0.965367	0.74426	1.18647	OK
eworo_0621.4200	CG43389	3L:3248014-3249044	0.0775488	0	0.181663	OK
eworo_0621.4201	CR43626,mir-282	3L:3249339-3254504	0.0481197	0	1.3528	OK
eworo_0621.4202	CG34265,ckd	3L:3257877-3268994	10.5939	9.72482	11.463	OK
eworo_0621.4203	-	3L:3257887-3258683	3.75682	3.13061	4.38304	OK
FBgn0035428	CG14960	3L:3271035-3276255	1.20335	0.966838	1.43987	OK
eworo_0621.4204	CG12017	3L:3280238-3290896	1.38064	1.18146	1.57983	OK
FBgn0035430	CG12009	3L:3291458-3299000	1.13736	0.980611	1.29412	OK
eworo_0621.4205	mir-955	3L:3299054-3299151	0	0	0	OK
eworo_0621.4206	CG14968	3L:3299335-3303112	42.9521	40.7916	45.1126	OK
eworo_0621.4207	ZnT63C	3L:3303707-3314009	80.0055	77.4897	82.5213	OK
eworo_0621.4209	Drs,Drsl2,Drsl5	3L:3314348-3369942	219.896	207.836	231.955	OK
eworo_0621.4210	YT521-B	3L:3370450-3374170	86.064	83.1825	88.9455	OK
FBgn0052283	Drsl3	3L:3314995-3315355	0	0	0	OK
FBgn0052282	Drsl4	3L:3315619-3315942	0.348854	0	0.697877	OK
eworo_0621.4211	PIG-C	3L:3318027-3319232	0	0	0	OK
eworo_0621.4212	Strip	3L:3322024-3328871	35.547	34.1848	36.9091	OK
eworo_0621.4213	CG12016	3L:3319554-3322489	12.4988	11.6887	13.309	OK
eworo_0621.4214	PHGPx	3L:3326264-3328626	300.208	289.152	311.263	OK
FBgn0266929	CR45380	3L:3329280-3329597	1.89744	1.06933	2.72556	OK
FBgn0035439	CG14961	3L:3330062-3333181	0	0	0	OK
eworo_0621.4215	CG14969	3L:3333118-3334978	32.972	31.1821	34.7619	OK
FBgn0052274	Drsl1	3L:3335578-3335788	0.476973	0	1.15246	OK
FBgn0052268	Drsl6	3L:3336031-3336418	0	0	0	OK
eworo_0621.4216	kst	3L:3336859-3368133	11.2331	10.869	11.5971	OK
eworo_0621.4217	CG12010,CG12012,CG12014	3L:3374281-3380083	33.6467	31.6857	35.6076	OK
FBgn0267301	CR45737	3L:3394087-3394607	7.14644	6.05156	8.24131	OK
eworo_0621.4218	sty	3L:3401152-3424935	20.6039	19.7985	21.4093	OK
eworo_0621.4219	mir-2282	3L:3412144-3412251	0	0	0	OK
eworo_0621.4220	eIF5B	3L:3428657-3460977	37.3936	35.6716	39.1156	OK
eworo_0621.4221	armi	3L:3461316-3466303	6.05868	5.62077	6.49659	OK
eworo_0621.4225	CycJ	3L:3466427-3468098	0	0	0	OK
FBgn0035449	CG14971	3L:3468022-3471309	10.1363	9.46724	10.8053	OK
eworo_0621.4226	CG32267	3L:3471554-3472113	74.5088	69.7131	79.3046	OK
eworo_0621.4227	CG42324	3L:3472446-3510895	0	0	0	OK
eworo_0621.4228	ImpE2	3L:3510973-3512681	5156.4	4943.32	5369.47	OK
FBgn0262484	CG43074	3L:3483831-3484653	0.0569348	0	0.155862	OK
eworo_0621.4229	Eip63E	3L:3515750-3610521	41.1523	39.7577	42.5469	OK
FBgn0266403	CR45043	3L:3522849-3523620	0	0	0	OK
FBgn0267470	CR45820	3L:3555630-3556299	1.15631	0.788501	1.52412	OK
FBgn0053504	snRNA:U7	3L:3593822-3593893	0	0	0	OK
eworo_0621.4230	CG10359	3L:3612191-3615244	65.6216	62.4687	68.7745	OK
eworo_0621.4231	CG10357	3L:3615381-3616682	0	0	0	OK
eworo_0621.4232	CG14974	3L:3620432-3621032	0.444692	0.125633	0.763751	OK
eworo_0621.4233	dar1	3L:3626351-3653442	4.51101	4.16744	4.85459	OK
eworo_0621.4234	CG10862	3L:3653404-3654771	0	0	0	OK
FBgn0262544	CG43098	3L:3659067-3659724	0.0591886	0	0.143011	OK
FBgn0263495	CR43484	3L:3688785-3689409	0	0	0	OK
FBgn0263496	CR43485	3L:3693751-3694227	0	0	0	OK
FBgn0267235	CR45675	3L:3708562-3708997	0	0	0	OK
FBgn0262535	CG43089	3L:3714026-3714717	0.0922522	0	0.247433	OK
eworo_0621.4236	CG32264,ntc	3L:3714825-3806459	21.6377	20.6665	22.6089	OK
FBgn0035458	ppk27	3L:3753692-3755201	0	0	0	OK
FBgn0052266	CG32266	3L:3790803-3791560	0.878982	0.504183	1.25378	OK
eworo_0621.4238	IntS10	3L:3806709-3809090	13.004	12.1771	13.831	OK
eworo_0621.4239	CG32262	3L:3809111-3810259	4.20659	3.64891	4.76427	OK
FBgn0052263	CG32263	3L:3810311-3811114	0.160717	0.0392264	0.282208	OK
eworo_0621.4240	CG12006	3L:3811262-3813958	70.7132	68.1121	73.3144	OK
eworo_0621.4241	Scsalpha	3L:3814210-3818383	202.218	195.491	208.946	OK
eworo_0621.4242	CR43932	3L:3814697-3815240	0.220499	0	0.5809	OK
FBgn0266394	CR45034	3L:3815441-3815758	0	0	0	OK
FBgn0015585	Acp63F	3L:3815838-3816354	0	0	0	OK
eworo_0621.4243	enc	3L:3818678-3842326	8.98995	8.55012	9.42977	OK
FBgn0064227	Rdh	3L:3825448-3828525	0.311246	0.0571146	0.565377	OK
eworo_0621.4244	Awh	3L:3846205-3861692	0.989119	0.806928	1.17131	OK
FBgn0266928	CR45379	3L:3863703-3864424	0	0	0	OK
FBgn0264518	CR43917	3L:3884480-3884801	0	0	0	OK
FBgn0266971	CR45422	3L:3891645-3891963	0.0898156	0	0.269447	OK
FBgn0026592	Fie	3L:3892573-3894833	6.11383	5.52541	6.70224	OK
FBgn0083987	snRNA:U11	3L:3893055-3893330	25.4327	21.8861	28.9793	OK
FBgn0035468	Gr63a	3L:3894998-3896603	0.04537	0	0.0907619	OK
eworo_0621.4245	CG14977	3L:3896899-3897498	0	0	0	OK
eworo_0621.4246	Ccz1,Ubi-p63E	3L:3897443-3903184	350.597	339.105	362.088	OK
eworo_0621.4247	Sc2	3L:3903491-3905035	91.0629	86.597	95.5287	OK
eworo_0621.4248	ida	3L:3905343-3907813	6.71978	0	20.9478	OK
eworo_0621.4249	mge	3L:3907851-3909931	117.279	111.706	122.852	OK
eworo_0621.4250	Eip63F-1	3L:3909972-3935617	0.234046	0.0973801	0.370712	OK
eworo_0621.4251	-	3L:3924251-3924473	0.988328	0	1.99205	OK
eworo_0621.4252	Eig63F-2	3L:3934717-3935992	0.0501982	0	0.116321	OK
eworo_0621.4253	CG10866	3L:3936059-3937992	10.4833	9.62888	11.3377	OK
eworo_0621.4254	CG10863,CG12766	3L:3938623-3942465	11.7656	10.7631	12.7682	OK
eworo_0621.4255	CR43916	3L:3940518-3941301	0	0	0	OK
eworo_0621.4256	CG14982	3L:3942709-3947281	0.189347	0.134536	0.244158	OK
eworo_0621.4257	CG10853	3L:3947890-3948687	0.788332	0.437122	1.13954	OK
FBgn0035479	CG14983	3L:3948698-3949305	0.0328448	0	0.0985343	OK
eworo_0621.4258	CG14984	3L:3951192-3952550	436.673	417.012	456.334	OK
eworo_0621.4259	CG12605	3L:3954250-3964771	1.12768	0.952928	1.30242	OK
FBgn0264516	CG43915	3L:3972898-3973784	0	0	0	OK
FBgn0004880	scrt	3L:3983895-3994003	0.613282	0.54315	0.683414	OK
eworo_0621.4260	CG14985	3L:4003450-4006626	31.4603	29.5929	33.3278	OK
FBgn0004895	fd64A	3L:4018877-4021279	0.0245069	0	0.0737622	OK
eworo_0621.4261	Mul1	3L:4021456-4023501	10.4686	9.69112	11.246	OK
eworo_0621.4262	CG11594	3L:4022699-4026011	0	0	0	OK
eworo_0621.4263	Gr64a,Gr64c	3L:4026768-4032032	0.110448	0.0354908	0.185406	OK
eworo_0621.4264	Gr64d,Gr64e	3L:4032061-4035703	0	0	0	OK
FBgn0266402	CR45042	3L:4034029-4034750	0	0	0	OK
eworo_0621.4265	Gr64f	3L:4035798-4037575	0	0	0	OK
FBgn0035488	CG11593	3L:4037522-4040482	35.8108	34.0559	37.5656	OK
eworo_0621.4266	Rcd5	3L:4040528-4042597	47.5947	0	1391.22	OK
eworo_0621.4267	CG1136	3L:4046595-4059660	0.308397	0.19603	0.420763	OK
FBgn0035491	Dpy-30L2	3L:4046987-4047735	1.21493	0.765113	1.66474	OK
FBgn0042179	CG18869	3L:4059769-4061923	0.185659	0.100558	0.270761	OK
eworo_0621.4268	dib	3L:4062291-4064551	0	0	0	OK
eworo_0621.4269	wit	3L:4064151-4071717	17.6705	16.888	18.453	OK
eworo_0621.4270	CG32259	3L:4069323-4070506	0.640672	0.389148	0.892195	OK
eworo_0621.4272	Faa	3L:4072031-4073954	15.5855	14.507	16.6639	OK
FBgn0004516	Gad1	3L:4074076-4088744	0.0887136	0.0412365	0.136191	OK
eworo_0621.4273	CG14989	3L:4087580-4092706	0.774625	0.6313	0.91795	OK
eworo_0621.4274	CG14990	3L:4093206-4094344	0	0	0	OK
eworo_0621.4275	CG14995	3L:4094342-4103256	9.78171	9.22488	10.3385	OK
FBgn0035498	Fit1	3L:4103563-4107116	22.1315	21.2002	23.0628	OK
FBgn0267230	CR45670	3L:4107142-4107470	0.0847559	0	0.254268	OK
FBgn0028484	Ack	3L:4108185-4114157	13.3895	12.6842	14.0948	OK
eworo_0621.4276	Chd64	3L:4114288-4122388	58.3691	55.4393	61.2989	OK
eworo_0621.4277	ens	3L:4122906-4134550	30.0188	29.1425	30.8951	OK
FBgn0260985	RfC4	3L:4134859-4136038	25.7957	24.5367	27.0547	OK
FBgn0004574	Rop	3L:4136358-4138996	86.729	83.2304	90.2277	OK
eworo_0621.4278	Ras64B	3L:4139075-4141398	29.268	27.6085	30.9275	OK
eworo_0621.4279	Akh	3L:4141466-4142070	0.505881	0.20698	0.804782	OK
FBgn0052260	CG32260	3L:4142363-4145966	0.0385647	0	0.0831224	OK
eworo_0621.4280	CG1299	3L:4148695-4152473	24.5417	23.3515	25.732	OK
eworo_0621.4281	-	3L:4152533-4153118	0.448664	0.19979	0.697539	OK
eworo_0621.4282	nab	3L:4153617-4160932	2.38022	2.11172	2.64871	OK
eworo_0621.4283	mas	3L:4161665-4167464	20.8718	19.8137	21.9299	OK
FBgn0265722	CR44529	3L:4168238-4168846	0.126629	0	0.272847	OK
eworo_0621.4284	Ero1L	3L:4170403-4173789	43.4732	41.3315	45.615	OK
eworo_0621.4285	CG18675,tipE	3L:4173883-4193789	3.15129	2.84083	3.46175	OK
eworo_0621.4286	Teh4	3L:4174858-4178270	0.150666	0.0884854	0.212847	OK
eworo_0621.4287	Teh2,Teh3	3L:4178828-4188023	1.59869	1.29994	1.89744	OK
FBgn0028664	VhaM9.7-c	3L:4186017-4186865	15.1618	14.0131	16.3105	OK
FBgn0263110	CG43367	3L:4193992-4224003	2.99761	2.81269	3.18253	OK
eworo_0621.4288	CG15005	3L:4200824-4204339	2.53844	2.23661	2.84027	OK
eworo_0621.4289	CR32252	3L:4221703-4222734	0	0	0	OK
FBgn0035510	Cpr64Aa	3L:4207837-4209178	1.59538	1.26079	1.92997	OK
FBgn0035511	Cpr64Ab	3L:4210879-4211540	0.0747165	0	0.180529	OK
FBgn0035512	Cpr64Ac	3L:4211963-4212915	0.0607615	0	0.130923	OK
FBgn0035513	Cpr64Ad	3L:4215378-4216414	0.221722	0.0932251	0.350218	OK
eworo_0621.4290	ImpL2	3L:4224005-4236147	65.8794	63.1328	68.6259	OK
eworo_0621.4291	CR45738,ago	3L:4240068-4254306	54.2502	52.3287	56.1717	OK
eworo_0621.4292	CG14997	3L:4240172-4242603	47.0239	44.6277	49.4201	OK
eworo_0621.4293	pav	3L:4242733-4246233	0	0	0	OK
eworo_0621.4294	CG1265	3L:4254775-4256053	40.8369	0	95.9093	OK
eworo_0621.4295	CG15011	3L:4255990-4259152	10.8712	10.1865	11.5559	OK
eworo_0621.4296	CG1309	3L:4259429-4261643	53.184	37.5538	68.8141	OK
eworo_0621.4297	CG11586	3L:4261296-4262470	37.4624	25.0299	49.895	OK
eworo_0621.4298	VhaM9.7-a	3L:4262704-4263464	13.4831	11.8162	15.15	OK
eworo_0621.4299	CG1273	3L:4263718-4277778	79.7305	75.5606	83.9004	OK
eworo_0621.4300	CG33764	3L:4266788-4267503	0.191088	0	0.398261	OK
eworo_0621.4301	CG1311	3L:4277961-4282448	61.0344	58.5382	63.5306	OK
eworo_0621.4302	CG11583	3L:4281503-4282817	0	0	0	OK
FBgn0261952	srw	3L:4282955-4283478	0	0	0	OK
eworo_0621.4303	CG1316	3L:4283850-4286865	90.8651	86.7765	94.9537	OK
eworo_0621.4304	TfIIEbeta	3L:4287037-4288349	51.3354	48.5104	54.1603	OK
eworo_0621.4305	Hexo1	3L:4288640-4291211	574.397	557.115	591.679	OK
eworo_0621.4306	CG15012	3L:4291207-4292246	310.679	296.862	324.497	OK
eworo_0621.4307	Fdx2	3L:4292481-4293432	23.7346	21.8582	25.6111	OK
FBgn0066365	dyl	3L:4294003-4307718	0.523761	0.408964	0.638559	OK
FBgn0052251	Claspin	3L:4313482-4318608	0.622344	0.528721	0.715966	OK
eworo_0621.4308	PMP34	3L:4318754-4321109	24.0645	22.6789	25.4501	OK
eworo_0621.4309	CG15014	3L:4321104-4322259	13.4016	12.3424	14.4608	OK
eworo_0621.4310	Cip4	3L:4322490-4364102	67.3772	65.193	69.5614	OK
FBgn0266649	CR45156	3L:4345800-4347801	0	0	0	OK
eworo_0621.4311	CG33514,mRpS6	3L:4364549-4366671	31.1203	28.8068	33.4337	OK
eworo_0621.4312	CG11342	3L:4366493-4367458	9.75896	8.81297	10.7049	OK
eworo_0621.4313	CG32240,DopEcR	3L:4367648-4381629	0.561962	0.309658	0.814267	OK
FBgn0265467	CR44360	3L:4377367-4377999	0	0	0	OK
eworo_0621.4314	slow	3L:4384441-4403181	52.9684	50.7365	55.2002	OK
FBgn0035540	Syx17	3L:4403486-4405168	33.2466	31.4261	35.067	OK
eworo_0621.4315	CG15019	3L:4405126-4406059	49.4875	46.2057	52.7692	OK
eworo_0621.4316	DOR	3L:4406942-4420648	20.5492	19.5717	21.5267	OK
eworo_0621.4317	CG15020	3L:4421661-4426621	13.4049	12.3541	14.4557	OK
eworo_0621.4318	nAChRbeta1	3L:4429348-4435993	0.228442	0.134521	0.322363	OK
FBgn0035544	CG15021	3L:4436720-4438311	0.345654	0.223205	0.468103	OK
FBgn0267303	CR45739	3L:4445995-4446395	0	0	0	OK
FBgn0035545	CG12607	3L:4446572-4448072	0	0	0	OK
FBgn0035546	CG11345	3L:4457176-4458163	0.329582	0.169711	0.489453	OK
FBgn0035547	CG15022	3L:4459192-4460317	0	0	0	OK
eworo_0621.4319	CG15023	3L:4460621-4461504	0.11252	0	0.256779	OK
FBgn0040699	CG15024	3L:4462973-4463823	0.0435623	0	0.130687	OK
eworo_0621.4320	CG32241	3L:4465104-4466642	0.891698	0.679896	1.1035	OK
FBgn0052249	CG32249	3L:4470000-4471012	0	0	0	OK
FBgn0052248	CG32248	3L:4471748-4472438	0	0	0	OK
FBgn0035550	CG11349	3L:4473067-4475095	0	0	0	OK
FBgn0035551	CG7465	3L:4480282-4481487	0	0	0	OK
FBgn0035552	CG11350	3L:4482808-4484370	0.155608	0.072432	0.238784	OK
eworo_0621.4321	CG13722	3L:4485158-4490963	7.74676	4.70668	10.7868	OK
eworo_0621.4322	CR44709	3L:4493733-4495215	0.211921	0	0.448716	OK
FBgn0035554	CG13721	3L:4496882-4497777	0.219441	0.0731469	0.365735	OK
FBgn0035555	CG13720	3L:4498855-4500500	0.360476	0.238075	0.482876	OK
eworo_0621.4323	NT1	3L:4501651-4508433	26.7495	25.8317	27.6674	OK
eworo_0621.4324	Tie	3L:4510697-4532145	4.10546	3.82616	4.38475	OK
eworo_0621.4325	CG11353	3L:4533169-4539270	0	0	0	OK
eworo_0621.4326	CG32243	3L:4539301-4541244	68.9477	65.4554	72.4399	OK
eworo_0621.4327	CG11357	3L:4542050-4553457	19.583	18.6913	20.4748	OK
FBgn0053777	CG33777	3L:4554536-4555236	0	0	0	OK
eworo_0621.4330	CG42540	3L:4556086-4592368	0.316222	0.235914	0.396531	OK
eworo_0621.4331	Src64B	3L:4592446-4626196	13.4413	12.7448	14.1379	OK
eworo_0621.4332	CG32246	3L:4621218-4622985	0.0277707	0	0.0703187	OK
FBgn0266987	CR45438	3L:4626601-4626903	0	0	0	OK
eworo_0621.4333	HDAC1	3L:4626733-4629467	111.278	106.287	116.269	OK
eworo_0621.4334	axo	3L:4629603-4687354	1.16869	1.06408	1.2733	OK
eworo_0621.4335	CG32238	3L:4648275-4650305	0	0	0	OK
eworo_0621.4336	CR45830	3L:4655404-4656330	0	0	0	OK
FBgn0035563	CG13716	3L:4634435-4634789	0	0	0	OK
eworo_0621.4337	-	3L:4665971-4666632	0.323022	0.103298	0.542746	OK
FBgn0046793	CG32236	3L:4665926-4667389	0.0569992	0	0.120089	OK
FBgn0085295	CG34266	3L:4677831-4678233	0	0	0	OK
FBgn0035567	CG7514	3L:4687586-4688774	0.0432877	0	0.0932721	OK
FBgn0035568	CG18418	3L:4688928-4690070	0.468085	0.299944	0.636227	OK
eworo_0621.4338	RhoGEF64C	3L:4692782-4796253	11.1465	10.6358	11.6572	OK
eworo_0621.4339	CG12493	3L:4752392-4753738	0	0	0	OK
eworo_0621.4340	CR45821	3L:4792614-4793717	0	0	0	OK
FBgn0035569	CG15876	3L:4694204-4694845	0.152811	0.0161327	0.289489	OK
FBgn0042199	CG13713	3L:4697600-4698058	0.0488255	0	0.146476	OK
FBgn0264471	CR43879	3L:4703377-4703979	0.046115	0	0.138345	OK
FBgn0035570	CG13712	3L:4709208-4709890	0	0	0	OK
FBgn0267645	CR45983	3L:4744949-4745310	0.142878	0	0.345219	OK
FBgn0264474	CR43882	3L:4745910-4746632	0.126115	0	0.252292	OK
FBgn0267646	CR45984	3L:4749406-4749991	0	0	0	OK
FBgn0264473	CR43881	3L:4755604-4756142	0.11232	0	0.32411	OK
FBgn0035572	CG13711	3L:4757882-4758708	0	0	0	OK
FBgn0267304	CR45740	3L:4799988-4800330	0	0	0	OK
FBgn0265721	CR44528	3L:4801908-4802894	0	0	0	OK
FBgn0035575	CG7509	3L:4803076-4805274	0.538072	0.402114	0.674031	OK
eworo_0621.4341	CG18808,Dhc64C	3L:4806052-4825687	11.0337	10.5232	11.5442	OK
eworo_0621.4342	-	3L:4807506-4811793	9.79618	9.1937	10.3987	OK
eworo_0621.4343	LeuRS-m	3L:4825852-4829038	9.41423	8.869	9.95947	OK
eworo_0621.4344	CG13708	3L:4829091-4833591	0	0	0	OK
eworo_0621.4345	-	3L:4834628-4835471	0.369373	0.164482	0.574265	OK
eworo_0621.4346	-	3L:4835560-4837762	0.502939	0.286526	0.719353	OK
eworo_0621.4347	CG13707	3L:4837790-4840108	10.0308	9.07931	10.9823	OK
FBgn0052237	CG32237	3L:4849437-4852461	0.00534722	0	0.0160417	OK
FBgn0047330	CG32235	3L:4859809-4860470	0.654858	0.354487	0.955229	OK
eworo_0621.4348	Dnah3	3L:4861226-4895749	0.0958177	0.066083	0.125552	OK
eworo_0621.4349	-	3L:4866051-4867105	0.244319	0.0903908	0.398246	OK
FBgn0035582	CG13705	3L:4896863-4898470	0.172827	0.083754	0.2619	OK
FBgn0035583	CG13704	3L:4898899-4900869	0.394786	0.183764	0.605808	OK
FBgn0028699	Rh50	3L:4910367-4920198	0.0492829	0.00226872	0.096297	OK
eworo_0621.4350	CR43627	3L:4929294-4931138	0.120921	0	0.244159	OK
eworo_0621.4351	CG17030,Con	3L:4936757-5079033	11.5577	11.0011	12.1143	OK
FBgn0267245	CR45685	3L:4980831-4981599	0.0242636	0	0.0727908	OK
FBgn0052232	CG32232	3L:4993949-4996877	0.00538574	0	0.0161572	OK
FBgn0035585	ATPsynCF6L	3L:5011443-5012133	0.123767	0	0.247593	OK
FBgn0264476	CR43884	3L:5050837-5051438	0.160674	0	0.347804	OK
eworo_0621.4352	-	3L:5053863-5054608	0.378065	0	2.20054	OK
FBgn0267917	CR46198	3L:5085579-5086229	0	0	0	OK
eworo_0621.4353	CR34047	3L:5098375-5099795	0.154247	0	0.353204	OK
FBgn0035594	CG4597	3L:5129673-5130240	0	0	0	OK
FBgn0040842	CG15212	3L:5131544-5132127	4.28315	3.342	5.2243	OK
eworo_0621.4354	CG15213	3L:5132795-5133220	287.579	272.662	302.495	OK
eworo_0621.4355	CG4603,CR45160	3L:5133870-5136224	54.0216	51.2819	56.7613	OK
eworo_0621.4356	CG10674	3L:5135747-5136320	89.0373	84.0543	94.0204	OK
eworo_0621.4357	CG4611	3L:5136375-5139400	4.61741	4.22543	5.00938	OK
eworo_0621.4358	Prpk	3L:5138651-5139395	30.0483	27.8677	32.229	OK
eworo_0621.4359	CHMP2B	3L:5139618-5140473	31.4094	29.311	33.5077	OK
eworo_0621.4360	CG10672	3L:5140439-5141646	42.5984	40.1703	45.0265	OK
eworo_0621.4361	AlaRS-m,Gdap1	3L:5141952-5149852	6.02393	5.20906	6.83879	OK
eworo_0621.4362	CG10671	3L:5144081-5146063	10.2789	9.53799	11.0199	OK
eworo_0621.4363	Gen	3L:5149848-5152376	5.49695	5.03898	5.95492	OK
FBgn0267647	CR45985	3L:5142519-5142780	0.135408	0	0.406225	OK
FBgn0010747	Srp54k	3L:5152677-5154777	61.2733	59.8525	62.6942	OK
eworo_0621.4364	shep	3L:5155820-5277944	14.9121	14.3667	15.4574	OK
FBgn0035598	CG4669	3L:5234482-5236631	0.299159	0.203245	0.395072	OK
FBgn0267305	CR45741	3L:5316212-5316451	0	0	0	OK
FBgn0267306	CR45742	3L:5334845-5335103	0	0	0	OK
FBgn0011986	tRNA:Ser-AGA-2-5	3L:5342083-5342165	0	0	0	OK
eworo_0621.4365	lama	3L:5343618-5355923	21.8882	20.937	22.8394	OK
FBgn0052420	tRNA:Val-TAC-1-1	3L:5356342-5356415	0	0	0	OK
FBgn0052421	tRNA:Val-TAC-1-2	3L:5356661-5356734	0	0	0	OK
FBgn0004380	Klp64D	3L:5356863-5359392	20.6176	19.8974	21.3378	OK
eworo_0621.4366	Cyt-c1,Membrin	3L:5360210-5367381	129.213	124.617	133.809	OK
eworo_0621.4367	CG10635,Uev1A	3L:5362883-5368008	456.109	442.905	469.313	OK
eworo_0621.4368	CR44515	3L:5369364-5370312	0.029247	0	0.152162	OK
FBgn0265709	CR44516	3L:5371246-5371636	0	0	0	OK
FBgn0267307	CR45743	3L:5377813-5378407	0	0	0	OK
FBgn0035604	Ir64a	3L:5378785-5382821	0	0	0	OK
eworo_0621.4369	DIP-delta	3L:5424108-5442399	0.0413629	0	0.103757	OK
FBgn0035607	CG4835	3L:5479789-5483663	0	0	0	OK
FBgn0265713	CR44520	3L:5493414-5494740	0.0254669	0	0.0615329	OK
FBgn0035608	blanks	3L:5497522-5498958	2.7326	2.34629	3.11891	OK
FBgn0265711	CR44518	3L:5499593-5500088	0	0	0	OK
FBgn0265712	CR44519	3L:5501101-5501469	0.0691311	0	0.207393	OK
eworo_0621.4370	CG34342	3L:5503527-5510876	0.667856	0.504404	0.831307	OK
FBgn0035610	Lkr	3L:5512420-5529341	0.0592005	0.0235013	0.0948997	OK
FBgn0035611	CG13285	3L:5533967-5535759	0.598512	0.359775	0.837249	OK
eworo_0621.4371	frm	3L:5538410-5551159	2.34308	2.08032	2.60584	OK
eworo_0621.4372	sinu	3L:5559469-5561598	79.6552	75.9454	83.365	OK
eworo_0621.4373	Sucb	3L:5561700-5563691	79.7435	75.9521	83.5348	OK
FBgn0029121	Sras	3L:5563773-5565103	15.8574	14.9345	16.7803	OK
eworo_0621.4374	bc10	3L:5565230-5566765	0	0	0	OK
eworo_0621.4375	Msr-110,snmRNA:357	3L:5566918-5577464	109.038	0	3882.26	OK
FBgn0035617	l(3)psg2	3L:5583668-5590390	4.98964	4.6904	5.28888	OK
eworo_0621.4377	spo	3L:5590082-5592571	0	0	0	OK
FBgn0035619	CG10592	3L:5592740-5595272	0.0655286	0.0159936	0.115064	OK
FBgn0035620	CG5150	3L:5595541-5597422	0.0727491	0.0123151	0.133183	OK
FBgn0035621	CG10591	3L:5598556-5599692	0.0971719	0.0178314	0.176512	OK
FBgn0035622	TM9SF3	3L:5601095-5603979	30.7886	29.9273	31.6498	OK
eworo_0621.4378	Eaf6	3L:5607161-5608300	19.4084	17.8905	20.9263	OK
FBgn0035623	mthl2	3L:5604789-5607190	12.1872	11.3825	12.9918	OK
eworo_0621.4379	Blimp-1	3L:5630982-5652094	5.20434	4.93656	5.47213	OK
FBgn0035626	lin-28	3L:5654680-5657384	0.0298971	0	0.0722371	OK
eworo_0621.4380	sif	3L:5657912-5749599	0.11818	0.0882354	0.148125	OK
FBgn0035627	Sse	3L:5659699-5662247	2.96792	2.67187	3.26397	OK
FBgn0265714	CG44521	3L:5713330-5714029	0.027323	0	0.0819689	OK
FBgn0086073	snoRNA:Me18S-A1494	3L:5720289-5720421	0	0	0	OK
FBgn0263106	DnaJ-1	3L:5750028-5752189	190.232	181.98	198.485	OK
eworo_0621.4381	Usp47	3L:5752972-5761886	31.5847	29.897	33.2724	OK
eworo_0621.4382	CG10576	3L:5761962-5765702	224.532	216.247	232.818	OK
FBgn0083044	snoRNA:Psi18S-1397	3L:5762859-5763000	0	0	0	OK
FBgn0065058	snoRNA:684	3L:5763344-5763422	0	0	0	OK
FBgn0082994	snoRNA:Psi28S-1837c	3L:5763945-5764084	0	0	0	OK
FBgn0082995	snoRNA:Psi28S-1837b	3L:5764112-5764249	0	0	0	OK
FBgn0086660	snoRNA:Psi28S-1837a	3L:5764257-5764394	0	0	0	OK
FBgn0263488	CR43603	3L:5764860-5765046	2.8272	0.828066	4.82632	OK
eworo_0621.4383	CR45831,Txl,scny	3L:5765845-5776271	242.859	232.95	252.769	OK
eworo_0621.4384	Ppat-Dpck	3L:5767016-5768794	0	0	0	OK
eworo_0621.4385	vito	3L:5776323-5777333	0	0	0	OK
eworo_0621.4387	Myt1	3L:5777475-5779591	7.29111	5.76599	8.81623	OK
eworo_0621.4388	PGRP-LD,Pmi	3L:5780050-5784685	16.9019	15.7314	18.0724	OK
eworo_0621.4389	CR45026	3L:5780101-5780863	0	0	0	OK
eworo_0621.4390	Cralbp	3L:5783214-5786718	14.7515	13.6686	15.8344	OK
eworo_0621.4391	Bre1	3L:5789830-5794192	17.9696	17.1755	18.7637	OK
eworo_0621.4392	Tektin-C	3L:5794401-5796543	8.96969	8.26891	9.67046	OK
eworo_0621.4393	S6k,mad2	3L:5797548-5813093	36.7632	34.7157	38.8107	OK
eworo_0621.4394	CG42272	3L:5803032-5805749	0	0	0	OK
eworo_0621.4395	kri	3L:5810972-5812228	44.6286	38.7569	50.5002	OK
eworo_0621.4396	vn	3L:5813337-5845666	6.30494	5.85853	6.75134	OK
eworo_0621.4397	-	3L:5861219-5864690	0.689145	0.363185	1.0151	OK
eworo_0621.4398	-	3L:5861818-5862254	0.578646	0.229709	0.927583	OK
eworo_0621.4399	-	3L:5863153-5863612	0.632665	0.281726	0.983605	OK
eworo_0621.4400	CG18586,CG5568	3L:5871500-5875466	8.37339	7.77155	8.97522	OK
FBgn0035643	CG13287	3L:5882303-5884090	0.0274311	0	0.0591057	OK
FBgn0035644	DNApol-epsilon58	3L:5895690-5897435	2.5111	2.19426	2.82794	OK
FBgn0035645	CG5592	3L:5897637-5899395	0.0100943	0	0.030283	OK
eworo_0621.4401	CG32409	3L:5899527-5900936	18.0455	16.887	19.2039	OK
eworo_0621.4402	QC	3L:5900834-5902456	3.78129	3.27342	4.28915	OK
FBgn0052413	CG32413	3L:5902886-5904052	0	0	0	OK
FBgn0035647	CG10486	3L:5904210-5906699	0.0139985	0	0.0421107	OK
FBgn0035648	CG13288	3L:5907380-5917540	0.0241117	0	0.0703265	OK
FBgn0035649	CG10483	3L:5917904-5921316	0.415687	0.302353	0.52902	OK
eworo_0621.4403	CR45167	3L:5918388-5919556	0	0	0	OK
FBgn0052407	CG32407	3L:5922054-5923567	4.93609	4.29051	5.58167	OK
eworo_0621.4404	CG33523	3L:5923861-5930120	37.8617	36.1014	39.622	OK
eworo_0621.4405	Rcc1	3L:5928725-5932773	27.7915	26.5262	29.0568	OK
eworo_0621.4406	CG33993	3L:5933035-5950658	62.2186	59.3424	65.0948	OK
FBgn0035656	CG10479	3L:5967544-5976007	4.32744	3.88134	4.77354	OK
FBgn0266988	CR45439	3L:5983669-5983870	0	0	0	OK
FBgn0266989	CR45440	3L:5984119-5984340	0	0	0	OK
FBgn0052406	PVRAP	3L:5997207-6026317	1.02122	0.864987	1.17744	OK
FBgn0035657	alphaKap4	3L:6009445-6011021	0.0220331	0	0.0532362	OK
FBgn0035661	CG10477	3L:6033198-6034611	0.0337049	0	0.097856	OK
FBgn0040060	yip7	3L:6035215-6036175	0.0596306	0	0.128486	OK
FBgn0264603	CR43952	3L:6036489-6036915	0	0	0	OK
FBgn0035663	CG6462	3L:6037110-6038188	0.0322857	0	0.0780083	OK
FBgn0250815	Jon65Aiv	3L:6039154-6040135	0.0397538	0	0.0960525	OK
FBgn0035665	Jon65Aiii	3L:6050756-6051690	0.392804	0.212319	0.573289	OK
FBgn0035666	Jon65Aii	3L:6052320-6053215	0	0	0	OK
FBgn0035667	Jon65Ai	3L:6053492-6054443	0	0	0	OK
eworo_0621.4407	tant	3L:6055135-6057002	53.0018	50.7447	55.2588	OK
FBgn0266990	CR45441	3L:6059040-6059448	0.0583505	0	0.175051	OK
FBgn0035669	CG6592	3L:6059657-6061378	0.0720218	0.0138194	0.130224	OK
FBgn0035670	CG10472	3L:6061371-6062910	0.256264	0.103737	0.40879	OK
eworo_0621.4408	-	3L:6062544-6063109	0.382056	0.121137	0.642975	OK
eworo_0621.4409	CG42269	3L:6066295-6071545	0.0744142	0	0.152357	OK
eworo_0621.4410	CG6602	3L:6071844-6075249	0.740504	0.604521	0.876487	OK
eworo_0621.4411	CG13295	3L:6073489-6075245	9.80266	9.01483	10.5905	OK
FBgn0035675	CG6610	3L:6075535-6076258	72.3611	67.327	77.3951	OK
eworo_0621.4412	ssp6	3L:6076721-6082491	1.74047	1.55538	1.92557	OK
eworo_0621.4413	CG13293	3L:6082882-6092188	0	0	0	OK
eworo_0621.4414	CG10467,CG10469	3L:6092187-6094747	24.1264	22.0537	26.1992	OK
eworo_0621.4415	-	3L:6085519-6085930	0.807458	0.375853	1.23906	OK
eworo_0621.4416	loj	3L:6094986-6096517	136.746	131.229	142.262	OK
eworo_0621.4417	Ets65A	3L:6097616-6123913	2.9983	2.71356	3.28303	OK
FBgn0267663	CR46001	3L:6104849-6105198	0	0	0	OK
FBgn0002440	l(3)mbn	3L:6123933-6128807	0	0	0	OK
FBgn0267667	CR46005	3L:6125404-6129890	0.00344976	0	0.0540375	OK
eworo_0621.4418	Lcp65Ae,Lcp65Ag1,Lcp65Ag2,Lcp65Ag3	3L:6130385-6138118	7.79711	6.59016	9.00407	OK
eworo_0621.4419	Cpr65Ax1,Cpr65Ax2	3L:6147530-6150857	49.754	45.8839	53.6241	OK
FBgn0042119	Cpr65Au	3L:6131241-6132109	0.0496358	0	0.214049	OK
FBgn0020639	Lcp65Af	3L:6136214-6136791	0	0	0	OK
FBgn0052405	Cpr65Av	3L:6139222-6139974	0	0	0	OK
eworo_0621.4420	Cpr65Aw	3L:6141902-6142413	0	0	0	OK
eworo_0621.4421	Lcp65Ad	3L:6143394-6144101	11.841	10.38	13.302	OK
FBgn0020642	Lcp65Ac	3L:6144818-6145393	0	0	0	OK
FBgn0020643	Lcp65Ab2	3L:6146673-6147089	1.38632	0.820478	1.95217	OK
FBgn0020646	Lcp65APsi	3L:6148352-6148615	0	0	0	OK
FBgn0020644	Lcp65Ab1	3L:6149547-6149960	1.40224	0.829896	1.97458	OK
FBgn0020645	Lcp65Aa	3L:6151303-6151803	0.0429368	0	0.12881	OK
FBgn0020765	Acp65Aa	3L:6152049-6152745	0.580996	0.306931	0.855061	OK
FBgn0266970	CR45421	3L:6154713-6155203	0.0884124	0	0.213621	OK
FBgn0035685	CG13297	3L:6156591-6157377	0.708414	0.399237	1.01759	OK
FBgn0085300	Cpr65Ay	3L:6158074-6158630	0.051695	0	0.155085	OK
FBgn0035686	Cpr65Az	3L:6160813-6161589	12.183	11.0432	13.3228	OK
FBgn0267308	CR45744	3L:6162694-6163102	0	0	0	OK
FBgn0035687	CG13296	3L:6163126-6164682	0	0	0	OK
eworo_0621.4422	CG10289	3L:6164915-6173880	8.59851	8.18158	9.01543	OK
eworo_0621.4423	CG43293,CG7376	3L:6174247-6185853	0	0	0	OK
eworo_0621.4424	CG10274,D19A,D19B	3L:6178676-6189123	63.2643	61.3207	65.2079	OK
eworo_0621.4425	CG7386	3L:6189744-6192049	0	0	0	OK
eworo_0621.4426	CG13298	3L:6192123-6193179	273.191	261	285.382	OK
eworo_0621.4427	CG8219,Trn	3L:6193479-6203776	8.61384	8.19309	9.03459	OK
eworo_0621.4428	LanA	3L:6203826-6218022	22.2465	21.4886	23.0044	OK
FBgn0047000	CG33946	3L:6220577-6220949	2.11944	1.19538	3.0435	OK
FBgn0035694	CG13299	3L:6231804-6232361	0	0	0	OK
eworo_0621.4429	BG642312	3L:6232468-6233381	0	0	0	OK
FBgn0261631	CG42714	3L:6233490-6234056	0	0	0	OK
FBgn0035695	CG10226	3L:6234322-6240068	0.163969	0.115112	0.212826	OK
eworo_0621.4430	Mdr65	3L:6240499-6245746	0.533033	0.43938	0.626686	OK
eworo_0621.4431	Best2	3L:6245932-6256665	10.0393	9.43855	10.64	OK
FBgn0035697	CG10163	3L:6257422-6258760	0.055988	0	0.112003	OK
eworo_0621.4433	ImpL3	3L:6259104-6262694	247.399	236.617	258.18	OK
FBgn0265715	CR44522	3L:6263007-6263399	0.311169	0.032851	0.589487	OK
eworo_0621.4434	-	3L:6263605-6264309	0.351983	0.156738	0.547227	OK
eworo_0621.4435	-	3L:6265507-6265928	0.721945	0.321482	1.12241	OK
FBgn0262787	CG43168	3L:6275786-6277035	0.113	0.02758	0.19842	OK
eworo_0621.4436	-	3L:6283437-6285708	0.985674	0.564029	1.40732	OK
eworo_0621.4437	CR45113	3L:6305670-6306164	0	0	0	OK
FBgn0266969	CR45420	3L:6302746-6303361	0	0	0	OK
FBgn0266589	CR45114	3L:6304759-6305503	0	0	0	OK
eworo_0621.4438	-	3L:6319972-6320433	0.580222	0.24396	0.916484	OK
FBgn0041625	Or65a	3L:6320610-6322098	0.325566	0.191759	0.459373	OK
FBgn0041624	Or65b	3L:6325611-6327049	0	0	0	OK
eworo_0621.4439	Or65c	3L:6327607-6329069	0	0	0	OK
eworo_0621.4440	CG13300	3L:6329318-6352400	21.7156	20.7914	22.6398	OK
eworo_0621.4441	Sfp65A	3L:6350275-6350829	0	0	0	OK
FBgn0266968	CR45419	3L:6369972-6370591	0	0	0	OK
FBgn0267642	CR45980	3L:6376705-6377197	0.0439464	0	0.131839	OK
eworo_0621.4442	-	3L:6391575-6392197	0.476956	0.228394	0.725517	OK
eworo_0621.4443	CG42747	3L:6400589-6485964	43.5687	41.5153	45.6221	OK
FBgn0035702	CG10147	3L:6486166-6488424	6.25619	5.7697	6.74269	OK
eworo_0621.4447	CG8270	3L:6488680-6491210	15.8313	0	543.242	OK
eworo_0621.4448	Vps8	3L:6491229-6495297	8.27092	7.76948	8.77236	OK
eworo_0621.4449	sfl	3L:6495679-6550104	6.69374	5.72812	7.65937	OK
FBgn0267641	CR45979	3L:6505568-6506393	0	0	0	OK
FBgn0052396	CG32396	3L:6530728-6532429	0.129824	0.0578106	0.201837	OK
eworo_0621.4450	CG18769	3L:6550737-6593940	8.19719	7.66297	8.73141	OK
eworo_0621.4451	ndl	3L:6593937-6603366	0	0	0	OK
eworo_0621.4452	jv	3L:6563196-6589479	3.28419	2.49422	4.07416	OK
FBgn0035707	CG8368	3L:6603683-6608739	16.8694	15.9096	17.8293	OK
eworo_0621.4453	CR45418	3L:6608769-6609238	0	0	0	OK
FBgn0024177	zpg	3L:6604365-6606032	0	0	0	OK
eworo_0621.4454	CG8398	3L:6609324-6619130	0.870407	0.724171	1.01664	OK
eworo_0621.4455	GluRIA	3L:6624031-6635059	0.159993	0.0851835	0.234803	OK
FBgn0266773	CR45238	3L:6640890-6641514	0.0316624	0	0.0949872	OK
FBgn0266774	CR45239	3L:6642249-6642842	0	0	0	OK
FBgn0035709	eIF4E-4	3L:6664223-6665641	0.391133	0.227205	0.555061	OK
FBgn0266683	CR45173	3L:6666002-6666611	0	0	0	OK
FBgn0041232	CG32395	3L:6666637-6667816	0	0	0	OK
eworo_0621.4456	SP1173	3L:6689326-6703521	13.0264	12.3388	13.714	OK
FBgn0035711	CG8519	3L:6704859-6709000	0.131883	0.001033	0.262732	OK
eworo_0621.4457	ple	3L:6713355-6719525	2.63622	2.38475	2.88769	OK
FBgn0265716	CR44523	3L:6724901-6725279	0	0	0	OK
eworo_0621.4458	CR45417	3L:6728200-6728701	0	0	0	OK
eworo_0621.4459	dikar	3L:6728322-6743164	3.62556	3.46058	3.79054	OK
eworo_0621.4460	CG10103,velo	3L:6744422-6756497	75.391	72.9149	77.8672	OK
eworo_0621.4461	CG8549	3L:6752912-6754029	0	0	0	OK
eworo_0621.4462	CG32392	3L:6756602-6763246	1.98399	1.70223	2.26575	OK
eworo_0621.4463	CR45759	3L:6786659-6787105	0.355716	0.043369	0.668063	OK
FBgn0086680	vvl	3L:6790157-6794941	17.2314	16.5327	17.9301	OK
eworo_0621.4464	-	3L:6852113-6852376	2.12916	1.06458	3.19374	OK
eworo_0621.4465	-	3L:6852788-6853573	0.64178	0.354525	0.929035	OK
eworo_0621.4466	-	3L:6852575-6853573	0.782362	0.398023	1.1667	OK
FBgn0266590	CR45115	3L:6865448-6866439	0	0	0	OK
eworo_0621.4467	CR45416	3L:6883212-6900346	0.277283	0	0.572728	OK
eworo_0621.4468	-	3L:6903610-6904030	3.01002	2.18128	3.83877	OK
FBgn0041194	Prat2	3L:6911998-6914876	1.39422	1.16671	1.62173	OK
FBgn0266962	CG45413	3L:6931022-6931950	0.0999747	0	0.223151	OK
FBgn0035718	CG14820	3L:6932925-6934824	0.116974	0.0414455	0.192503	OK
FBgn0266964	CR45415	3L:6935607-6935903	0	0	0	OK
FBgn0266963	CR45414	3L:6936566-6937405	0.0870275	0	0.174097	OK
FBgn0266961	CR45412	3L:6939048-6939702	0	0	0	OK
eworo_0621.4469	tow	3L:6942855-6949313	0	0	0	OK
eworo_0621.4470	CG10077	3L:6949490-6955904	171.516	165.393	177.639	OK
eworo_0621.4471	CG9948,Surf1	3L:6955990-6959586	43.7788	41.451	46.1066	OK
eworo_0621.4472	CG10075	3L:6956945-6958108	26.1982	24.3943	28.0021	OK
eworo_0621.4473	sgl	3L:6959553-6964758	42.6861	40.6065	44.7658	OK
eworo_0621.4474	-	3L:6965211-6967907	0.234853	0.1411	0.328605	OK
eworo_0621.4475	CG10064	3L:6965259-6967897	1.48389	1.24619	1.72159	OK
eworo_0621.4476	Mis12	3L:6968034-6969048	30.8512	28.5794	33.1231	OK
eworo_0621.4477	CG9953	3L:6969657-6971666	70.6241	67.2966	73.9515	OK
eworo_0621.4478	CG10063,Galphai	3L:6971578-6980044	112.425	107.417	117.432	OK
FBgn0047205	CR32385	3L:6976321-6979222	0.259474	0.17877	0.340177	OK
FBgn0267662	CR46000	3L:6981211-6981703	0	0	0	OK
FBgn0263387	CG43439	3L:6983472-6984586	0.356752	0.197207	0.516296	OK
FBgn0045759	bin	3L:6990621-6994447	0.0330764	0.00349197	0.0626608	OK
eworo_0621.4479	Mp	3L:6998842-7053499	1.33406	1.19299	1.47514	OK
eworo_0621.4480	CR45832	3L:7037824-7038347	0	0	0	OK
FBgn0035730	CG17744	3L:7025800-7026794	0	0	0	OK
FBgn0035733	CG8641	3L:7058929-7077462	0.0978532	0.0481311	0.147575	OK
eworo_0621.4481	CG14823	3L:7066313-7069463	0.054101	0	0.1291	OK
FBgn0052391	CG32391	3L:7068210-7069199	0	0	0	OK
FBgn0054030	CG34030	3L:7073475-7075247	0	0	0	OK
FBgn0035735	Cpr65Ea	3L:7086002-7086608	0.192565	0.0203296	0.3648	OK
FBgn0035736	Cpr65Eb	3L:7087712-7088787	0	0	0	OK
FBgn0035737	Cpr65Ec	3L:7093203-7093841	3.64566	2.91685	4.37447	OK
eworo_0621.4482	BBS1,CG15829,form3	3L:7094817-7129673	3.27131	3.0101	3.53253	OK
eworo_0621.4483	msl-3	3L:7123212-7125533	18.5166	17.419	19.6143	OK
FBgn0035742	CG8629	3L:7127912-7128264	0	0	0	OK
FBgn0250836	CG8628	3L:7130873-7131505	0.291752	0	0.610791	OK
FBgn0010387	Dbi	3L:7131862-7133463	2.63827	1.81119	3.46535	OK
eworo_0621.4484	melt	3L:7134515-7143074	30.6941	29.417	31.9713	OK
eworo_0621.4485	corn	3L:7142990-7157073	17.4179	16.5174	18.3184	OK
eworo_0621.4487	CG8620	3L:7158098-7158874	0.630632	0.314395	0.946868	OK
eworo_0621.4488	Dscam2	3L:7159198-7189931	0.500033	0.329458	0.670607	OK
FBgn0266959	CR45410	3L:7222716-7223898	0	0	0	OK
FBgn0035750	CG14826	3L:7234511-7235965	0.0859083	0	0.179983	OK
FBgn0035751	CG14829	3L:7236799-7238122	0.0405853	0	0.0874491	OK
eworo_0621.4489	BHD	3L:7238541-7240245	0	0	0	OK
eworo_0621.4490	RpL18	3L:7240202-7241351	2108.79	2029.98	2187.6	OK
eworo_0621.4491	Neos	3L:7241627-7243139	40.9985	38.7307	43.2663	OK
eworo_0621.4492	mRpL50	3L:7243079-7243933	30.9419	28.7408	33.143	OK
FBgn0016036	mei-P22	3L:7244387-7245383	0.0354216	0	0.0855852	OK
FBgn0012058	Cdc27	3L:7245480-7249340	21.1483	20.2718	22.0248	OK
FBgn0035754	MED4	3L:7249528-7250527	41.6601	39.8833	43.4369	OK
eworo_0621.4493	CR43470	3L:7250639-7252598	0	0	0	OK
eworo_0621.4494	CG14830	3L:7250717-7263920	38.0452	36.3101	39.7803	OK
FBgn0035756	unc-13-4A	3L:7266191-7312896	0.0213984	0.00687793	0.0359188	OK
eworo_0621.4495	CG8607	3L:7320067-7321211	6.67838	5.93485	7.42192	OK
eworo_0621.4496	RhoGEF4	3L:7321098-7323411	5.77294	5.28849	6.25738	OK
eworo_0621.4497	Rint1	3L:7323618-7326255	22.2662	0.417333	44.1151	OK
eworo_0621.4498	CG8602	3L:7326272-7328842	103.138	99.66	106.616	OK
eworo_0621.4499	CG42307,mus312	3L:7329131-7333471	38.7431	35.7929	41.6933	OK
eworo_0621.4500	lark	3L:7339265-7341893	77.7608	74.1419	81.3797	OK
eworo_0621.4501	CG43781	3L:7333543-7335226	316.818	303.183	330.453	OK
FBgn0035766	eco	3L:7335441-7339340	0	0	0	OK
eworo_0621.4502	CG8596	3L:7341883-7345183	171.945	164.438	179.452	OK
FBgn0035768	CG14834	3L:7345697-7347123	1.56064	1.28999	1.8313	OK
eworo_0621.4503	Srp19	3L:7347309-7348034	90.1925	85.1986	95.1864	OK
eworo_0621.4504	CR45822,qm	3L:7348309-7356598	18.6096	17.6288	19.5905	OK
eworo_0621.4505	CTCF	3L:7353577-7356713	18.2445	17.2585	19.2306	OK
FBgn0267483	CR45833	3L:7350403-7350802	0.18142	0	0.390905	OK
FBgn0035770	pst	3L:7357274-7360263	2.54928	2.26881	2.82975	OK
eworo_0621.4506	Sec63	3L:7360560-7364366	75.4984	72.1309	78.866	OK
eworo_0621.4507	akirin	3L:7369842-7373711	110.186	105.022	115.35	OK
eworo_0621.4508	CR45835,Sh3beta	3L:7361638-7369260	316.902	306.343	327.461	OK
FBgn0052380	SMSr	3L:7374049-7381474	15.5636	14.9459	16.1814	OK
eworo_0621.4509	smid	3L:7381613-7385637	35.6829	34.297	37.0688	OK
eworo_0621.4510	CG8564	3L:7385647-7387914	0.721259	0.541784	0.900733	OK
eworo_0621.4511	CG8563	3L:7390741-7396013	3.36694	2.98451	3.74936	OK
eworo_0621.4512	CG32379	3L:7396354-7398208	0	0	0	OK
FBgn0035779	CG8562	3L:7398284-7399912	0	0	0	OK
FBgn0035780	CG18417	3L:7400069-7401671	0.0337713	0	0.0727671	OK
FBgn0035781	CG8560	3L:7402331-7404181	0.151776	0.0649114	0.238641	OK
FBgn0063083	pncr015:3L	3L:7406322-7406617	0	0	0	OK
FBgn0265718	CR44525	3L:7408492-7409707	0.0766543	0	0.17063	OK
eworo_0621.4513	CG42458	3L:7423826-7454717	1.2407	1.0835	1.3979	OK
FBgn0014011	Rac2	3L:7432761-7435190	47.7776	45.7795	49.7757	OK
FBgn0035782	CG14835	3L:7436807-7437466	0.383209	0.170643	0.595775	OK
FBgn0052383	sphinx1	3L:7438420-7439405	0	0	0	OK
FBgn0052382	sphinx2	3L:7439553-7440733	0.0363252	0	0.107299	OK
FBgn0053278	CG33278	3L:7450852-7452159	0.155315	0.0653036	0.245326	OK
FBgn0035785	ppk26	3L:7456148-7458608	0.138929	0.0733938	0.204464	OK
eworo_0621.4514	CG42660,Tsp66A	3L:7465508-7468808	0.0259783	0	0.0848411	OK
FBgn0035787	CG8543	3L:7469501-7470302	0	0	0	OK
FBgn0035788	CG8541	3L:7471558-7472514	0	0	0	OK
FBgn0262984	CG43292	3L:7475569-7476247	0.042329	0	0.126987	OK
FBgn0035789	mthl6	3L:7485966-7487918	0	0	0	OK
eworo_0621.4515	Cyp316a1	3L:7491863-7493484	0.0229461	0	0.0686913	OK
FBgn0015033	Cyp4d8	3L:7493556-7496179	1.51495	1.26246	1.76744	OK
FBgn0035791	CG8539	3L:7497210-7498831	2.31858	1.95641	2.68075	OK
FBgn0035792	CG7548	3L:7505539-7506217	0.227307	0.0665766	0.388037	OK
FBgn0267556	CR45896	3L:7510941-7513354	0	0	0	OK
eworo_0621.4516	CG7546	3L:7510985-7517316	23.8836	19.8447	27.9225	OK
eworo_0621.4517	ltl	3L:7518996-7528013	57.6278	55.4939	59.7617	OK
eworo_0621.4518	CG16998	3L:7539059-7539836	0	0	0	OK
eworo_0621.4519	lqf	3L:7528779-7540012	34.1373	32.85	35.4246	OK
FBgn0052374	CG32374	3L:7540268-7541168	0	0	0	OK
FBgn0052376	CG32376	3L:7541581-7542457	0	0	0	OK
eworo_0621.4520	CG14837	3L:7555779-7560037	0.15356	0.0757867	0.231334	OK
eworo_0621.4521	frac	3L:7562609-7569499	2.36569	2.173	2.55838	OK
eworo_0621.4522	CG14838	3L:7583453-7587248	0.32955	0.250597	0.408503	OK
FBgn0035800	CG7716	3L:7588607-7590998	0.0667732	0.0236586	0.109888	OK
eworo_0621.4523	Pura	3L:7593090-7639573	17.3884	16.6564	18.1204	OK
FBgn0267526	CR45866	3L:7629990-7630508	0	0	0	OK
FBgn0086074	snoRNA:Me18S-A1806	3L:7639716-7639794	0	0	0	OK
eworo_0621.4524	Urm1	3L:7639810-7640446	40.2772	33.8851	46.6693	OK
FBgn0035805	CG7506	3L:7640797-7641648	27.4449	25.4718	29.4179	OK
eworo_0621.4525	CG12262,CG32373	3L:7650547-7759123	132.826	126.809	138.843	OK
eworo_0621.4526	CG7457	3L:7719898-7726473	0	0	0	OK
eworo_0621.4527	PGRP-SD	3L:7651179-7651900	15.8762	14.4156	17.3368	OK
eworo_0621.4528	CG7492	3L:7651865-7654752	30.4828	28.9605	32.0051	OK
eworo_0621.4529	Ank2,CG44195	3L:7655388-7718395	11.5066	11.0196	11.9936	OK
FBgn0035813	CG8492	3L:7727803-7732191	0.0105887	0	0.0228155	OK
eworo_0621.4530	Snmp2	3L:7733249-7743063	0.882906	0.736281	1.02953	OK
FBgn0035816	CG13685	3L:7747343-7750552	0.127159	0.0742126	0.180105	OK
FBgn0035817	CG7409	3L:7754408-7755168	0.0491655	0	0.118793	OK
eworo_0621.4531	Hn	3L:7760452-7763166	2.83769	2.46128	3.2141	OK
eworo_0621.4532	CG32371,Clk	3L:7763232-7775603	0	0	0	OK
eworo_0621.4533	CG32369	3L:7777104-7809825	8.0913	7.66734	8.51527	OK
eworo_0621.4534	Pdp1	3L:7811457-7867369	0.529832	0.397024	0.662641	OK
eworo_0621.4535	-	3L:7817449-7819329	1.33379	0.843967	1.82361	OK
eworo_0621.4536	CG32365	3L:7869041-7894814	13.3897	12.6822	14.0971	OK
eworo_0621.4537	eIF4E-5	3L:7894879-7896009	0.533858	0.333068	0.734649	OK
eworo_0621.4538	pbl	3L:7896108-7911954	15.3588	14.5946	16.1229	OK
eworo_0621.4539	CG8281	3L:7912462-7913763	0	0	0	OK
eworo_0621.4540	CG8111	3L:7912373-7915130	27.9709	26.6426	29.2993	OK
FBgn0052368	CG32368	3L:7915436-7915846	8.68482	7.26659	10.103	OK
eworo_0621.4541	syd	3L:7916649-7936120	12.1456	11.6517	12.6394	OK
eworo_0621.4542	Srp9	3L:7936372-7937258	75.7731	71.6833	79.8628	OK
FBgn0264472	CG43880	3L:7945712-7946322	0.184943	0.019525	0.350361	OK
FBgn0041156	exex	3L:7948185-7951563	0.0134326	0	0.0324557	OK
eworo_0621.4543	RNaseX25	3L:7970587-7972449	64.4908	61.3805	67.6012	OK
eworo_0621.4544	CG8042	3L:7972448-7974991	31.1641	29.553	32.7752	OK
eworo_0621.4545	HP4	3L:7975437-7976154	93.5048	88.3581	98.6514	OK
eworo_0621.4546	CG8209	3L:7976405-7977849	128.414	122.498	134.33	OK
eworo_0621.4547	CG8038	3L:7977804-7978650	0	0	0	OK
eworo_0621.4548	nmo	3L:7979045-8054147	18.356	17.5675	19.1446	OK
FBgn0052370	tRNA:Ala-AGC-2-1	3L:8028545-8028618	0	0	0	OK
eworo_0621.4549	bip1	3L:8054332-8058713	212.786	203.469	222.103	OK
eworo_0621.4550	CR45867	3L:8055800-8056208	0	0	0	OK
FBgn0267528	CR45868	3L:8057500-8058093	0	0	0	OK
FBgn0052358	tRNA:Leu-CAG-1-2	3L:8060213-8060296	0	0	0	OK
FBgn0052359	tRNA:Leu-CAG-1-3	3L:8060450-8060533	0	0	0	OK
FBgn0052360	tRNA:Leu-CAG-1-4	3L:8060673-8060756	0	0	0	OK
eworo_0621.4551	Ect4	3L:8063873-8108897	10.0677	9.62066	10.5148	OK
eworo_0621.4552	-	3L:8102890-8108154	2.03746	1.82365	2.25126	OK
FBgn0052361	tRNA:Leu-CAG-1-5	3L:8065642-8065725	0	0	0	OK
FBgn0052362	tRNA:Leu-CAG-1-6	3L:8065993-8066076	0	0	0	OK
FBgn0052363	tRNA:Leu-CAG-1-7	3L:8068207-8068290	0	0	0	OK
FBgn0260967	CG42590	3L:8068412-8069267	0.0212619	0	0.0637856	OK
FBgn0260968	CG42591	3L:8069452-8069960	0	0	0	OK
eworo_0621.4554	CR43974	3L:8081923-8083200	0.08529	0	0.241369	OK
FBgn0035833	CG7565	3L:8087634-8091786	10.4909	10.0717	10.9101	OK
FBgn0028379	fan	3L:8109131-8110043	0.393354	0.217441	0.569268	OK
eworo_0621.4555	CG7927	3L:8110367-8113406	29.9883	26.9574	33.0192	OK
eworo_0621.4556	mir-2501	3L:8111106-8111177	0	0	0	OK
eworo_0621.4557	msk	3L:8116178-8121579	40.4205	38.3373	42.5037	OK
eworo_0621.4558	Arp3	3L:8113406-8115902	78.293	75.3944	81.1916	OK
eworo_0621.4559	ldbr	3L:8121826-8123615	9.34657	8.63325	10.0599	OK
eworo_0621.4560	CG7550,mRpL36	3L:8123611-8125132	70.1769	66.0163	74.3376	OK
eworo_0621.4561	CdsA	3L:8127761-8131675	30.7438	1.75396	59.7336	OK
FBgn0029113	Uba2	3L:8125326-8127818	99.8466	95.4029	104.29	OK
eworo_0621.4562	CG7504	3L:8131428-8137498	0	0	0	OK
eworo_0621.4563	mus301	3L:8137807-8142014	0	0	0	OK
eworo_0621.4564	CG13676	3L:8141867-8151813	75.9191	72.5792	79.2589	OK
eworo_0621.4565	CG42445	3L:8154680-8158900	17.2298	15.9299	18.5297	OK
FBgn0264478	CG43886	3L:8159360-8159774	0	0	0	OK
eworo_0621.4566	CG13675	3L:8160314-8165518	1.89393	0	4.45078	OK
eworo_0621.4567	RecQ4	3L:8170639-8175978	0.845993	0.738878	0.953107	OK
FBgn0020392	Nmt	3L:8176134-8178429	40.2748	39.0652	41.4845	OK
eworo_0621.4568	mthl7	3L:8178674-8180514	0.163892	0.0597727	0.268012	OK
eworo_0621.4569	CG7979,CR45869,CR45870	3L:8180922-8185221	6.4578	5.90604	7.00956	OK
eworo_0621.4570	ERR	3L:8182216-8186671	17.6637	16.6838	18.6437	OK
eworo_0621.4571	Atg18a	3L:8186856-8191118	52.6363	50.0901	55.1825	OK
eworo_0621.4572	MED24	3L:8191269-8196943	57.7897	55.2328	60.3465	OK
eworo_0621.4573	UbcE2M	3L:8195846-8197987	92.9729	88.2255	97.7204	OK
FBgn0035852	CG7387	3L:8191521-8193116	0.220494	0.121886	0.319102	OK
eworo_0621.4574	CG8005	3L:8198206-8199491	11.4691	10.5857	12.3524	OK
FBgn0035855	CG7366	3L:8201077-8202417	1.62326	1.33677	1.90976	OK
FBgn0035856	CG13679	3L:8202791-8203345	1.12136	0.660596	1.58213	OK
FBgn0035859	CG13678	3L:8222140-8222953	8.28317	7.11857	9.44777	OK
FBgn0052364	tut	3L:8209576-8210743	1.16208	0.876356	1.4478	OK
FBgn0035857	CG8006	3L:8211889-8213622	0.104015	0.0412918	0.166739	OK
FBgn0040832	CG8012	3L:8215279-8216198	61.5197	57.1486	65.8908	OK
eworo_0621.4575	-	3L:8215438-8216188	5.59021	4.71722	6.4632	OK
FBgn0035858	CG13674	3L:8218231-8218983	0.167613	0	0.337852	OK
FBgn0265089	eIF4E-3	3L:8229223-8230568	0.740673	0.515912	0.965434	OK
FBgn0264604	CR43953	3L:8230960-8231697	0	0	0	OK
FBgn0035861	CG7213	3L:8231813-8240601	0.0609363	0.011182	0.11069	OK
eworo_0621.4576	Dscam4	3L:8238646-8282398	0	0	0	OK
eworo_0621.4577	cert	3L:8282527-8289870	21.2445	20.0997	22.3893	OK
eworo_0621.4579	CG7201	3L:8290285-8295370	0.404049	0.27335	0.534749	OK
eworo_0621.4580	-	3L:8295590-8296736	0.380952	0.214691	0.547213	OK
eworo_0621.4581	Rab19	3L:8297017-8298506	31.9741	30.0889	33.8592	OK
eworo_0621.4582	Arl5	3L:8298500-8299839	30.6017	28.7807	32.4227	OK
eworo_0621.4583	CG13671	3L:8300063-8302341	12.9854	12.1636	13.8072	OK
eworo_0621.4584	Sbp2	3L:8304156-8305325	52.6425	49.765	55.5199	OK
eworo_0621.4585	CG7194,Gr66a	3L:8302363-8306980	0	0	0	OK
eworo_0621.4586	BI-1	3L:8307144-8308941	198.209	189.295	207.123	OK
eworo_0621.4587	CG7185,CR45409	3L:8309350-8315502	82.8098	0	1426.43	OK
FBgn0262361	CG43059	3L:8318541-8318966	0.331867	0.0350361	0.628697	OK
eworo_0621.4588	CG13670	3L:8320762-8322280	9.86033	8.90336	10.8173	OK
eworo_0621.4589	CG34461	3L:8325858-8328307	0	0	0	OK
FBgn0085491	CG34462	3L:8328582-8330237	0	0	0	OK
eworo_0621.4590	Cpr66Cb	3L:8336671-8338595	2.23933	1.64105	2.83761	OK
eworo_0621.4591	Pex2	3L:8339050-8340276	8.29715	7.47012	9.12419	OK
eworo_0621.4592	DNApol-alpha50	3L:8340313-8344404	0	0	0	OK
FBgn0035877	CG7083	3L:8340784-8342876	22.4336	21.1746	23.6925	OK
eworo_0621.4593	CG7182	3L:8344420-8346382	28.8016	27.225	30.3783	OK
eworo_0621.4594	GAPcenA	3L:8346560-8352279	13.8778	13.2347	14.5209	OK
eworo_0621.4595	CG17352,Idh	3L:8352354-8360906	405.275	388.067	422.483	OK
eworo_0621.4596	mir-4913	3L:8354183-8354241	0	0	0	OK
eworo_0621.4597	ImpE1	3L:8372404-8391171	8.63181	8.16292	9.1007	OK
FBgn0035886	Jon66Ci	3L:8391539-8392377	0.0217886	0	0.0653657	OK
FBgn0035887	Jon66Cii	3L:8392819-8393649	0	0	0	OK
eworo_0621.4598	CG13667,CG7120	3L:8395999-8407354	0	0	0	OK
eworo_0621.4599	Exo70	3L:8411850-8415910	28.1539	26.6837	29.6242	OK
eworo_0621.4600	CG33057,mkg-p	3L:8402167-8405277	0	0	0	OK
eworo_0621.4601	Oseg1	3L:8407267-8412825	20.2923	19.2668	21.3178	OK
eworo_0621.4602	CG32354	3L:8415489-8422205	75.7622	73.027	78.4974	OK
FBgn0010431	mtrm	3L:8413011-8414103	0.06361	0	0.127251	OK
eworo_0621.4603	Cbl	3L:8424953-8432246	25.8237	24.5208	27.1266	OK
eworo_0621.4604	Unr	3L:8432321-8442381	7.91671	6.65077	9.18265	OK
eworo_0621.4605	CG6983	3L:8443041-8449377	26.5822	25.2464	27.918	OK
eworo_0621.4606	Gug	3L:8449921-8472669	9.35143	0	2113.86	OK
eworo_0621.4607	CG43163	3L:8472806-8507146	36.1287	0	34954.8	OK
eworo_0621.4610	ZC3H3	3L:8507468-8509763	10.0103	9.30728	10.7134	OK
eworo_0621.4611	CG6745,CG6765,GstO3,se	3L:8510002-8521489	138.631	131.977	145.286	OK
eworo_0621.4612	CG6683	3L:8513873-8514921	0	0	0	OK
eworo_0621.4613	GstO2	3L:8521428-8523501	173.698	166.956	180.439	OK
FBgn0035907	GstO1	3L:8523741-8524866	47.3941	44.6693	50.1188	OK
FBgn0024236	foi	3L:8525243-8534503	14.1032	13.3935	14.8128	OK
eworo_0621.4614	ergic53	3L:8534976-8538013	146.466	141.602	151.33	OK
eworo_0621.4615	rhea	3L:8545000-8574409	15.9405	15.2211	16.6598	OK
eworo_0621.4616	CG6638	3L:8574406-8576078	21.5849	20.2584	22.9114	OK
FBgn0264511	CR43910	3L:8569334-8569864	0.237187	0.0435247	0.43085	OK
eworo_0621.4617	mir-190	3L:8571798-8571898	0	0	0	OK
eworo_0621.4618	CG43078	3L:8576807-8599617	0	0	0	OK
eworo_0621.4619	Nelf-E	3L:8599441-8600879	33.9025	31.9133	35.8918	OK
eworo_0621.4620	-	3L:8580251-8580817	0.360957	0.127891	0.594022	OK
eworo_0621.4621	RpL14	3L:8600987-8602392	4237.48	4099.55	4375.4	OK
FBgn0060292	snoRNA:U49:66Da	3L:8601472-8601552	0	0	0	OK
FBgn0060291	snoRNA:U49:66Db	3L:8601947-8602031	0	0	0	OK
eworo_0621.4622	CG5989	3L:8602410-8604149	18.5996	17.4778	19.7214	OK
FBgn0035914	CG6282	3L:8604656-8617074	0	0	0	OK
eworo_0621.4623	S-Lap1,S-Lap2	3L:8617234-8622091	0	0	0	OK
eworo_0621.4624	GAPsec	3L:8622038-8623901	37.8948	0	99.92	OK
eworo_0621.4625	Zasp66	3L:8624370-8638813	0.256936	0.107389	0.406482	OK
FBgn0035918	Cdc6	3L:8631508-8634069	3.84471	3.47205	4.21737	OK
eworo_0621.4626	-	3L:8632379-8634077	0.885353	0.628052	1.14266	OK
FBgn0052029	Cpr66D	3L:8640438-8643584	9.96298	9.16666	10.7593	OK
eworo_0621.4627	-	3L:8643682-8644816	0.334895	0.192095	0.477695	OK
eworo_0621.4628	CG13305	3L:8644915-8646822	15.017	13.9482	16.0859	OK
FBgn0035922	Pex7	3L:8647144-8651011	0.220014	0.113609	0.326418	OK
FBgn0000121	Arr2	3L:8647260-8648936	0.289346	0.175933	0.402759	OK
FBgn0001168	h	3L:8675758-8679253	17.282	16.3585	18.2055	OK
FBgn0265719	CR44526	3L:8692702-8693191	1.19711	0.735404	1.65881	OK
eworo_0621.4629	-	3L:8712627-8712914	1.10088	0.390055	1.8117	OK
eworo_0621.4630	CG32022,SrpRbeta	3L:8718948-8721272	128.113	123.574	132.652	OK
eworo_0621.4631	CG6511	3L:8721323-8726108	3.4903	2.36169	4.61891	OK
eworo_0621.4632	CG43965	3L:8725519-8725774	0	0	0	OK
eworo_0621.4633	-	3L:8726335-8729080	0.479467	0.247946	0.710988	OK
FBgn0000357	Cp18	3L:8726790-8727613	1.17879	0.785543	1.57204	OK
FBgn0000355	Cp15	3L:8728480-8729066	5.34112	4.32946	6.35277	OK
FBgn0000358	Cp19	3L:8729864-8730604	0.5391	0.284798	0.793402	OK
FBgn0000356	Cp16	3L:8731943-8732599	0.686552	0.353525	1.01958	OK
FBgn0003149	Prm	3L:8732857-8745310	0.233687	0.162395	0.304979	OK
FBgn0040828	CG13306	3L:8749138-8749726	0	0	0	OK
FBgn0265720	CR44527	3L:8751233-8751669	0	0	0	OK
eworo_0621.4634	Fhos	3L:8753618-8798719	22.5596	21.6669	23.4523	OK
eworo_0621.4635	CG13310	3L:8798729-8800532	0	0	0	OK
FBgn0035924	CG6576	3L:8755988-8757167	0.0145557	0	0.043667	OK
FBgn0035926	CG5804	3L:8788143-8788545	0.322641	0	0.645438	OK
FBgn0035929	CG13311	3L:8801539-8802164	0	0	0	OK
FBgn0085455	CG34426	3L:8802462-8803599	0	0	0	OK
FBgn0052023	CG32023	3L:8803601-8804182	0	0	0	OK
FBgn0085456	CG34427	3L:8804763-8805812	0	0	0	OK
FBgn0035931	CG13312	3L:8805810-8807213	0	0	0	OK
eworo_0621.4640	CG13308,CG32024	3L:8807600-8809307	0.190218	0.0279482	0.352488	OK
FBgn0035933	CG13309	3L:8810394-8811265	0.161461	0.0394079	0.283514	OK
eworo_0621.4641	-	3L:8818618-8819471	0.447772	0.252349	0.643196	OK
eworo_0621.4642	-	3L:8821157-8822276	0.850222	0.618533	1.08191	OK
eworo_0621.4643	-	3L:8822390-8823407	1.31335	1.01027	1.61644	OK
eworo_0621.4644	dally	3L:8827504-8891192	38.4782	37.0354	39.9209	OK
eworo_0621.4645	CG43169	3L:8888144-8888633	0	0	0	OK
FBgn0052026	CG32026	3L:8836461-8838843	0.134085	0.0741205	0.19405	OK
FBgn0267473	CR45823	3L:8844943-8845814	0	0	0	OK
FBgn0267531	CR45871	3L:8891555-8893800	0	0	0	OK
FBgn0020633	Mcm7	3L:8891595-8894310	16.934	15.966	17.902	OK
eworo_0621.4646	TrpA1	3L:8894403-8904790	0.724071	0.563393	0.884749	OK
-	-	3L:8903348-8903422	0	0	0	OK
eworo_0621.4647	mfr	3L:8905917-8912671	0	0	0	OK
eworo_0621.4648	Tsp66E	3L:8912498-8932065	64.0283	61.9738	66.0829	OK
FBgn0264701	CR43970	3L:8915232-8915668	0	0	0	OK
eworo_0621.4649	CG43783,orb2	3L:8932234-8954463	11.9261	11.3705	12.4817	OK
eworo_0621.4650	GNBP3	3L:8955020-8956551	371.299	355.462	387.136	OK
FBgn0011787	mRpL12	3L:8956790-8957584	61.8248	59.3133	64.3362	OK
eworo_0621.4651	CG13313	3L:8958856-8960921	0.084255	0	0.214605	OK
FBgn0035942	ValRS-m	3L:8961273-8964769	3.46825	3.16608	3.77042	OK
FBgn0035943	CG5653	3L:8964911-8966374	0.0570153	0.00601926	0.108011	OK
eworo_0621.4652	CG5021	3L:8966828-8968171	59.1006	56.2587	61.9424	OK
eworo_0621.4653	CG5026	3L:8968527-8971752	0	0	0	OK
eworo_0621.4654	pix	3L:8972055-8974765	169.157	49.2615	289.053	OK
eworo_0621.4655	Srp68	3L:8975045-8977401	70.1418	66.8903	73.3934	OK
eworo_0621.4656	CG5644	3L:8977394-8979880	0	0	0	OK
eworo_0621.4657	CG13314	3L:8981794-8983212	0	0	0	OK
eworo_0621.4658	Galk	3L:8982211-8986091	13.6466	12.8358	14.4574	OK
eworo_0621.4659	CG5068	3L:8986709-8989135	47.1721	44.3692	49.975	OK
eworo_0621.4660	CG5280,smg	3L:8988381-8997989	3.71305	3.47166	3.95444	OK
FBgn0035953	CG5087	3L:8998183-9002566	7.87764	7.39563	8.35964	OK
FBgn0035954	Doc3	3L:9005195-9007249	1.17054	0.947849	1.39324	OK
FBgn0028789	Doc1	3L:9041374-9045042	4.35826	3.88217	4.83435	OK
eworo_0621.4661	CG5194,Doc2	3L:9008623-9019246	2.60981	2.2892	2.93042	OK
eworo_0621.4662	CG5144	3L:9047438-9048724	0.395476	0	0.818663	OK
eworo_0621.4663	Argk	3L:9048780-9066027	837.255	807.246	867.264	OK
eworo_0621.4664	-	3L:9057984-9058796	0.403865	0.211702	0.596027	OK
eworo_0621.4665	CG4911	3L:9067194-9072731	7.51447	7.07189	7.95704	OK
eworo_0621.4666	CG4942,teq	3L:9073104-9092131	6.33482	5.79836	6.87128	OK
eworo_0621.4667	CG32032	3L:9093052-9094856	24.6159	22.9832	26.2486	OK
FBgn0040827	CG13315	3L:9096876-9097494	1.03865	0.59839	1.4789	OK
eworo_0621.4668	bol	3L:9097628-9134405	0	0	0	OK
eworo_0621.4669	Use1	3L:9135708-9137181	33.5204	31.4276	35.6133	OK
eworo_0621.4670	Dhpr	3L:9134559-9135916	119.34	114.77	123.911	OK
eworo_0621.4671	mir-4940,nwk	3L:9137859-9145693	1.36367	0	3.30431	OK
eworo_0621.4672	Rdl	3L:9145837-9182149	0.0961304	0.060772	0.131489	OK
FBgn0035968	Slc45-1	3L:9203064-9208853	54.6975	52.6934	56.7015	OK
FBgn0035969	CG4476	3L:9211879-9215256	0.0465541	0.00690699	0.0862012	OK
FBgn0266957	CR45408	3L:9222023-9222433	0	0	0	OK
FBgn0035970	CG4483	3L:9235149-9236648	0.0554917	0.00585842	0.105125	OK
FBgn0035971	CG4477	3L:9250224-9251338	0.089939	0.00949511	0.170383	OK
FBgn0264000	GluRIB	3L:9251977-9288522	0.0446379	0.0237485	0.0655273	OK
eworo_0621.4673	PGRP-LA,PGRP-LC	3L:9334331-9348336	20.4443	19.2533	21.6353	OK
eworo_0621.4674	-	3L:9339258-9339853	0.33734	0.119524	0.555156	OK
eworo_0621.4675	-	3L:9348488-9349044	0.51784	0.241043	0.794638	OK
eworo_0621.4676	-	3L:9349160-9349420	1.36606	0.484011	2.2481	OK
eworo_0621.4677	CG32040,PGRP-LF	3L:9349608-9355457	27.9671	26.3121	29.6221	OK
eworo_0621.4678	CG32039	3L:9358998-9359996	31.552	29.1308	33.9731	OK
eworo_0621.4679	UGP	3L:9350866-9358935	22.966	21.6925	24.2394	OK
FBgn0085484	Pdxk	3L:9360315-9362042	54.4861	52.9746	55.9976	OK
eworo_0621.4680	CG34456	3L:9362107-9362734	0	0	0	OK
eworo_0621.4681	CG4447	3L:9364349-9365240	13.219	12.0405	14.3975	OK
eworo_0621.4682	Klp67A	3L:9362635-9367046	11.4753	10.8268	12.1239	OK
eworo_0621.4683	CG4452	3L:9367376-9370300	57.9475	55.3892	60.5059	OK
eworo_0621.4684	Fdx1	3L:9370194-9371238	0	0	0	OK
eworo_0621.4685	Hsp67Bc	3L:9371510-9372497	0	0	0	OK
eworo_0621.4686	CG4080,CR43483	3L:9385645-9399227	0	0	0	OK
eworo_0621.4687	CG4456,Hsp22	3L:9372721-9374964	0	0	0	OK
eworo_0621.4688	Hsp23,Hsp27	3L:9381881-9386463	7697.59	7510.64	7884.55	OK
eworo_0621.4689	CG4461	3L:9375429-9376293	0	0	0	OK
eworo_0621.4690	CR43481	3L:9378159-9381119	0	0	0	OK
eworo_0621.4691	Hsp26	3L:9376417-9377427	1684.2	1613.85	1754.56	OK
eworo_0621.4692	Hsp67Ba	3L:9377801-9379534	306.217	293.132	319.303	OK
eworo_0621.4693	eIF-4E	3L:9399615-9402460	231.359	225.413	237.304	OK
eworo_0621.4694	-	3L:9402643-9403036	0.743713	0.312701	1.17472	OK
eworo_0621.4695	-	3L:9403338-9404074	0.511852	0.282945	0.740759	OK
eworo_0621.4696	CG3689,Cpr67B	3L:9404796-9413835	0	0	0	OK
eworo_0621.4697	Shc	3L:9427009-9428671	0	0	0	OK
eworo_0621.4698	CG3967,CG4022,RpS17	3L:9406178-9429821	5697.65	5459.6	5935.7	OK
FBgn0035988	CG3982	3L:9415754-9417388	0	0	0	OK
FBgn0023129	aay	3L:9423252-9424781	15.4272	14.607	16.2475	OK
FBgn0082953	snoRNA:Psi28S-612	3L:9429373-9429518	44.8641	31.0806	58.6475	OK
eworo_0621.4699	CR45872,MTF-1	3L:9430311-9442271	6.22078	5.84052	6.60104	OK
eworo_0621.4700	CG42526	3L:9433685-9435399	0	0	0	OK
eworo_0621.4701	Bet3,Nf-YA	3L:9438481-9442267	56.5873	54.1948	58.9799	OK
FBgn0053926	CG33926	3L:9443231-9446388	0.798543	0.519008	1.07808	OK
eworo_0621.4702	CG3529	3L:9446853-9450785	31.8869	30.2258	33.548	OK
eworo_0621.4703	CG3448	3L:9450544-9451572	0	0	0	OK
eworo_0621.4704	CG3434,CG3437,phol	3L:9452802-9460799	139.659	135.238	144.08	OK
eworo_0621.4705	Uch-L5	3L:9475492-9476965	93.7524	89.1576	98.3473	OK
eworo_0621.4706	CG3552,CG44838,CR45873,ghi	3L:9451875-9475475	0	0	0	OK
eworo_0621.4707	-	3L:9467528-9468218	0.444478	0.222239	0.666716	OK
eworo_0621.4708	-	3L:9468566-9469117	0.524326	0.244062	0.80459	OK
eworo_0621.4709	Jarid2	3L:9477037-9486530	6.67322	6.32003	7.02641	OK
eworo_0621.4710	pall	3L:9486447-9487790	29.0768	27.3102	30.8435	OK
eworo_0621.4711	CG32036	3L:9488049-9489233	1.28325	0.895706	1.67079	OK
FBgn0052037	CG32037	3L:9489501-9492215	0.172416	0.0845413	0.26029	OK
eworo_0621.4712	path	3L:9494554-9505328	17.4416	16.4805	18.4027	OK
FBgn0036008	CG3408	3L:9506817-9509583	16.1471	15.1414	17.1528	OK
eworo_0621.4713	CR45874	3L:9510016-9510889	0	0	0	OK
eworo_0621.4714	RpS9	3L:9509792-9511531	3755.15	3599.05	3911.24	OK
FBgn0086075	snoRNA:Me28S-G3253	3L:9510719-9510807	0	0	0	OK
FBgn0053703	CG33703	3L:9512007-9512660	0	0	0	OK
FBgn0053702	CG33702	3L:9512796-9513409	0	0	0	OK
-	-	3L:9513644-9513959	0	0	0	OK
FBgn0053700	CG33700	3L:9514118-9525544	0	0	0	OK
eworo_0621.4715	Or67a	3L:9529066-9531386	1.06663	0.755356	1.37791	OK
FBgn0036010	Ir67a	3L:9542244-9543999	0.0186524	0	0.0450676	OK
eworo_0621.4716	CG42673	3L:9547219-9596713	108.594	103.905	113.282	OK
eworo_0621.4717	CG46121	3L:9597763-9614001	0	0	0	OK
eworo_0621.4718	CR46246	3L:9597170-9598375	0	0	0	OK
FBgn0036014	CG3222	3L:9598987-9600341	0.559661	0.391453	0.727869	OK
FBgn0036015	CG3088	3L:9600489-9601325	0.0437045	0	0.105598	OK
FBgn0036016	CG3306	3L:9601522-9602548	0.136824	0.0400749	0.233574	OK
eworo_0621.4719	LanB2	3L:9614913-9623980	62.5687	59.6812	65.4562	OK
eworo_0621.4721	CG3335	3L:9624236-9627321	5.10069	4.70494	5.49645	OK
eworo_0621.4722	CG8336	3L:9628675-9631795	22.6477	21.2049	24.0905	OK
eworo_0621.4723	Or67b	3L:9627315-9629193	0	0	0	OK
eworo_0621.4724	fry	3L:9631833-9679103	11.1027	1.8845	20.321	OK
eworo_0621.4725	CG18180	3L:9641012-9641913	0	0	0	OK
eworo_0621.4726	CG16717,alphaTub67C	3L:9679200-9683370	29.5532	27.0758	32.0307	OK
FBgn0036022	CG8329	3L:9638111-9639021	0.0197196	0	0.0591588	OK
FBgn0036023	CG18179	3L:9639270-9640140	0	0	0	OK
FBgn0053696	CNMaR	3L:9644108-9659433	0.0527258	0.0175753	0.0878764	OK
eworo_0621.4727	CG6767	3L:9683578-9696700	14.3294	13.4748	15.1839	OK
eworo_0621.4728	CR45804	3L:9693820-9694705	0	0	0	OK
eworo_0621.4729	CR45121	3L:9695042-9695650	0	0	0	OK
FBgn0036029	CG16719	3L:9685170-9686250	0.434918	0.267178	0.602658	OK
FBgn0015321	Ubc4	3L:9698335-9700481	56.3246	53.9223	58.727	OK
FBgn0036031	CG6761	3L:9700516-9703595	0.580356	0.46202	0.698692	OK
eworo_0621.4730	CG16711	3L:9704330-9710329	0	0	0	OK
eworo_0621.4731	snmRNA:838,vsg	3L:9714323-9717716	176.177	170.395	181.96	OK
eworo_0621.4732	CG18178,SH3PX1	3L:9710421-9719144	62.7085	59.7203	65.6968	OK
eworo_0621.4733	CG14174	3L:9719307-9723089	8.64171	7.85411	9.42931	OK
eworo_0621.4734	nbs	3L:9720413-9723194	7.06881	6.52909	7.60853	OK
FBgn0036038	defl	3L:9723422-9726706	7.22993	6.85343	7.60644	OK
eworo_0621.4735	Naa60	3L:9726894-9729650	13.4508	12.7103	14.1913	OK
eworo_0621.4736	ATPsynB	3L:9729998-9731224	287.827	275.031	300.624	OK
eworo_0621.4737	CR44348	3L:9741402-9744403	0	0	0	OK
eworo_0621.4738	CG42268,CG6749,mir-4986	3L:9731237-9760395	189.122	179.556	198.688	OK
eworo_0621.4739	-	3L:9745268-9746359	0.254711	0.127355	0.382066	OK
FBgn0266956	CR45407	3L:9760899-9761354	0	0	0	OK
eworo_0621.4740	CG8177	3L:9763492-9786466	3.07538	2.8664	3.28437	OK
eworo_0621.4741	CG32052,Ilp1	3L:9787045-9808713	0.218576	0.0694046	0.367748	OK
eworo_0621.4742	Zasp67	3L:9787932-9797687	0	0	0	OK
FBgn0036046	Ilp2	3L:9799697-9800440	0.0288519	0	0.0865558	OK
FBgn0044050	Ilp3	3L:9801297-9802120	0	0	0	OK
FBgn0044049	Ilp4	3L:9803398-9804263	0	0	0	OK
eworo_0621.4743	CG43897	3L:9813846-9834345	5.22429	4.75931	5.68927	OK
eworo_0621.4744	I-2	3L:9834366-9836822	48.928	46.8303	51.0257	OK
FBgn0044048	Ilp5	3L:9823348-9823897	0.0916645	0	0.221479	OK
FBgn0015618	Cdk8	3L:9837079-9838670	17.2728	16.4057	18.1399	OK
eworo_0621.4745	RasGAP1	3L:9839092-9855285	15.9358	15.3375	16.5341	OK
FBgn0036052	CG10809	3L:9857382-9859889	15.13	14.2346	16.0254	OK
eworo_0621.4746	iPLA2-VIA	3L:9860207-9864353	19.4477	18.6071	20.2883	OK
eworo_0621.4747	CG8108	3L:9864623-9870674	71.5993	69.134	74.0645	OK
eworo_0621.4748	-	3L:9871150-9872003	1.02348	0.726518	1.32044	OK
eworo_0621.4749	-	3L:9872362-9873072	0.616045	0.357854	0.874236	OK
FBgn0266955	CR45406	3L:9875730-9876406	0	0	0	OK
eworo_0621.4750	CG34382	3L:9878984-9884493	18.9573	18.065	19.8495	OK
eworo_0621.4751	Taf2	3L:9884410-9888683	11.6157	10.967	12.2644	OK
eworo_0621.4752	CalpB,nudE	3L:9888761-9903031	40.2732	38.6751	41.8712	OK
eworo_0621.4753	CG14164,CG6707,CG6709,CR45875	3L:9890815-9898575	72.4997	69.0931	75.9064	OK
eworo_0621.4754	CG34356	3L:9908119-9967298	0	0	0	OK
eworo_0621.4755	CG6685	3L:9966602-9968317	12.8975	9.83833	15.9566	OK
eworo_0621.4756	Dronc	3L:9968478-9971002	94.187	89.9248	98.4492	OK
eworo_0621.4757	CG6674	3L:9971150-9972054	0	0	0	OK
eworo_0621.4758	CG42455,vnc	3L:9972311-9974023	92.7491	82.8981	102.6	OK
eworo_0621.4759	dpr6	3L:9974650-10139360	0.0857406	0.0460806	0.125401	OK
FBgn0267536	CR45876	3L:9991735-9992583	0	0	0	OK
FBgn0267537	CR45877	3L:9999830-10000867	0	0	0	OK
FBgn0266648	CR45155	3L:10029407-10030138	0	0	0	OK
FBgn0267538	CR45878	3L:10048301-10048927	0	0	0	OK
FBgn0036066	CG14160	3L:10086746-10089400	0	0	0	OK
FBgn0052053	CG32053	3L:10090169-10092346	0	0	0	OK
FBgn0052054	CG32054	3L:10092767-10094738	0	0	0	OK
FBgn0262007	CG42825	3L:10095753-10098115	0	0	0	OK
FBgn0262008	CG42826	3L:10099356-10100881	0.0117711	0	0.0353133	OK
FBgn0267539	CR45879	3L:10127634-10128618	0.0535691	0	0.157433	OK
eworo_0621.4760	dpr10	3L:10147453-10186108	1.35014	1.1866	1.51368	OK
FBgn0086076	snoRNA:MeU2-A31	3L:10151611-10151726	0	0	0	OK
FBgn0036070	CG8072	3L:10151826-10152984	0.171821	0.068209	0.275433	OK
FBgn0036072	CG6628	3L:10165808-10167023	0.0791756	0.00835879	0.149992	OK
eworo_0621.4761	ect	3L:10190272-10201837	57.4419	55.4672	59.4166	OK
FBgn0265731	CR44538	3L:10205619-10206401	0	0	0	OK
eworo_0621.4762	CG8065	3L:10215664-10216980	0	0	0	OK
eworo_0621.4763	CG32055	3L:10218503-10220164	158.481	151.833	165.13	OK
eworo_0621.4764	scramb1	3L:10220482-10225246	27.0193	25.6972	28.3414	OK
FBgn0265735	CR44542	3L:10236608-10236936	0	0	0	OK
FBgn0266952	CR45403	3L:10240092-10240511	0	0	0	OK
FBgn0265734	CR44541	3L:10242798-10243242	0	0	0	OK
FBgn0036078	Or67c	3L:10243319-10244706	0.0140628	0	0.0421885	OK
FBgn0265732	CR44539	3L:10246789-10247771	0.0180095	0	0.0540284	OK
FBgn0265733	CR44540	3L:10247804-10248588	0.0236496	0	0.0709487	OK
FBgn0011569	can	3L:10263908-10267111	0.13878	0.08284	0.194719	OK
FBgn0266777	CR45242	3L:10269481-10270353	0.16608	0.0486437	0.283516	OK
FBgn0036080	Or67d	3L:10273203-10274624	0.0729915	0.00770591	0.138277	OK
eworo_0621.4765	CR46003	3L:10286899-10307954	0.0478559	0	1.45241	OK
eworo_0621.4766	CR46004,mir-276b	3L:10306677-10320686	0.165543	0	2.10453	OK
eworo_0621.4767	CR46006,mir-276a	3L:10323500-10367450	5.86269	3.82341	7.90197	OK
FBgn0266780	CR45245	3L:10386449-10387797	0.0499971	0	0.100018	OK
FBgn0265736	CR44543	3L:10410871-10411240	0	0	0	OK
FBgn0264722	CR43990	3L:10411906-10412377	0	0	0	OK
FBgn0036082	CG12362	3L:10412817-10414774	0.0599716	0.00602118	0.113922	OK
FBgn0036083	Ir67b	3L:10429688-10431983	0	0	0	OK
FBgn0052058	Ir67c	3L:10432383-10434105	0	0	0	OK
eworo_0621.4768	-	3L:10436607-10437236	0.419725	0.148714	0.690737	OK
FBgn0011802	Gem3	3L:10459080-10463101	2.8338	2.58222	3.08538	OK
FBgn0052061	CG32061	3L:10463815-10464635	0.111877	0.0118112	0.211944	OK
FBgn0045770	S-Lap3	3L:10465186-10468974	1.23711	1.03537	1.43885	OK
eworo_0621.4769	Rbfox1	3L:10481411-10594044	5.48878	5.21758	5.75998	OK
FBgn0052064	S-Lap4	3L:10490860-10492934	1.08121	0.897796	1.26462	OK
FBgn0036085	CG6527	3L:10557022-10559082	0.127426	0.00909783	0.245754	OK
FBgn0267932	CR46212	3L:10603771-10604509	0	0	0	OK
FBgn0260396	CG42521	3L:10623065-10623576	0	0	0	OK
eworo_0621.4770	CG43127	3L:10624727-10625599	0.109492	0	0.257191	OK
FBgn0085267	CG34238	3L:10626498-10627439	0.0248277	0	0.074483	OK
FBgn0036089	CG14151	3L:10627679-10628484	0.0281459	0	0.0844377	OK
eworo_0621.4771	CG42535,CG42536	3L:10629082-10630935	0.261296	0.0670112	0.455582	OK
eworo_0621.4772	CG34001,hay	3L:10631078-10634612	18.4682	17.4295	19.507	OK
eworo_0621.4773	CG8009	3L:10638145-10639678	22.4387	20.7171	24.1604	OK
eworo_0621.4774	E(z)	3L:10634574-10638130	18.6568	17.6151	19.6986	OK
FBgn0036091	CG18628	3L:10639739-10640136	0.327925	0	0.656009	OK
FBgn0052066	CG32066	3L:10640285-10661013	25.2667	23.8984	26.6351	OK
FBgn0036093	CG14154	3L:10641888-10643009	0.224215	0.0844381	0.363993	OK
FBgn0036094	CG14153	3L:10643527-10644615	0.274907	0.137453	0.41236	OK
eworo_0621.4775	CG8003	3L:10661474-10663157	39.9293	37.6401	42.2185	OK
FBgn0052068	Adi1	3L:10663375-10664435	42.4958	40.3447	44.647	OK
eworo_0621.4776	simj	3L:10664738-10690734	21.7011	20.8261	22.576	OK
eworo_0621.4777	CG11811	3L:10691023-10692598	29.5324	27.8743	31.1905	OK
eworo_0621.4778	CG33493,ND-13B	3L:10692529-10694108	130.448	123.586	137.31	OK
FBgn0036101	NijA	3L:10694359-10696877	101.425	97.5692	105.281	OK
eworo_0621.4779	-	3L:10714113-10715323	2.24005	1.8556	2.6245	OK
eworo_0621.4780	-	3L:10716646-10716968	1.75444	0.969831	2.53905	OK
eworo_0621.4781	-	3L:10744973-10745644	0.604724	0.340801	0.868647	OK
eworo_0621.4782	-	3L:10746258-10747063	0.274671	0.115488	0.433855	OK
eworo_0621.4783	CG43245	3L:10764210-10773399	1.86838	1.48894	2.24781	OK
eworo_0621.4784	-	3L:10767339-10767780	0.672034	0.299257	1.04481	OK
eworo_0621.4785	-	3L:10773798-10774752	0.484589	0.293799	0.675378	OK
eworo_0621.4786	-	3L:10774968-10775483	0.658619	0.329309	0.987928	OK
eworo_0621.4787	-	3L:10775551-10777608	0.376699	0.2674	0.485998	OK
FBgn0265737	CR44544	3L:10784589-10785360	0.084419	0	0.203972	OK
FBgn0265738	CR44545	3L:10789333-10789876	0	0	0	OK
FBgn0265739	CR44546	3L:10794963-10795175	0	0	0	OK
FBgn0267950	CR46230	3L:10796801-10797361	0	0	0	OK
FBgn0267951	CR46231	3L:10797625-10798408	0	0	0	OK
FBgn0036102	CG12523	3L:10801189-10802350	0.0393354	0	0.114024	OK
FBgn0265447	CR44347	3L:10803996-10805934	0.0251122	0	0.0882921	OK
FBgn0262020	CG42831	3L:10814818-10816084	0	0	0	OK
FBgn0266782	CR45247	3L:10816580-10817182	0	0	0	OK
FBgn0266781	CR45246	3L:10825143-10825601	0	0	0	OK
FBgn0266679	CR45169	3L:10850069-10850690	0.346617	0.115539	0.577695	OK
eworo_0621.4788	-	3L:10850897-10852016	0.587188	0.38309	0.791287	OK
eworo_0621.4789	-	3L:10855712-10856687	0.853642	0.603836	1.10345	OK
eworo_0621.4790	Blos4,tna	3L:10857888-10880188	20.043	19.0416	21.0444	OK
eworo_0621.4791	CG6409,CG6418	3L:10876314-10882386	23.2793	22.065	24.4937	OK
eworo_0621.4792	galla-2	3L:10882889-10883573	45.331	42.2823	48.3798	OK
eworo_0621.4793	CG6404	3L:10884260-10886471	11.6295	10.7816	12.4775	OK
eworo_0621.4794	Cpr67Fa1,Cpr67Fa2	3L:10889989-10892516	0.572007	0.259775	0.884239	OK
FBgn0266681	CR45171	3L:10893645-10894743	1.30025	0.911958	1.68854	OK
eworo_0621.4795	Cpr67Fb	3L:10893729-10894693	2.43307	1.90145	2.96468	OK
eworo_0621.4796	Aps	3L:10894775-10899225	119.718	116.178	123.259	OK
FBgn0266783	CR45248	3L:10959230-10960005	0.0681869	0	0.268753	OK
FBgn0266784	CR45249	3L:10961499-10962141	0.0609997	0	0.147387	OK
FBgn0036112	CG14147	3L:10972647-10973476	0.147254	0.0270217	0.267487	OK
eworo_0621.4797	-	3L:10974065-10974911	1.07687	0.770276	1.38347	OK
FBgn0267309	CR45745	3L:10978010-10978302	0.212473	0	0.513375	OK
FBgn0013469	klu	3L:10981170-11009188	11.645	11.1478	12.1422	OK
FBgn0086077	snoRNA:Me18S-G962	3L:11001408-11001489	0	0	0	OK
FBgn0029172	Fad2	3L:11023534-11024846	0.0128871	0	0.0386613	OK
FBgn0052079	CG32079	3L:11025560-11027332	0.0367002	0	0.0790779	OK
FBgn0052081	CG32081	3L:11027578-11029444	0.179733	0.0925499	0.266917	OK
FBgn0265740	CR44547	3L:11034801-11035905	0	0	0	OK
FBgn0263776	CG43693	3L:11036357-11051371	0.266972	0.174207	0.359738	OK
FBgn0266594	CR45119	3L:11050407-11050908	0	0	0	OK
eworo_0621.4798	CG7888	3L:11054034-11059659	0	0	0	OK
FBgn0036117	CG6321	3L:11059436-11061224	5.24585	4.72707	5.76463	OK
eworo_0621.4799	CG32069,CG32075,CG6310,l(3)01239	3L:11062130-11074388	386.695	373.66	399.731	OK
eworo_0621.4800	Blos2	3L:11061570-11062215	0	0	0	OK
eworo_0621.4801	Mocs1,SuUR	3L:11064990-11073348	0	0	0	OK
eworo_0621.4802	CG7839	3L:11074768-11078736	4.74211	4.39638	5.08784	OK
eworo_0621.4803	JIL-1	3L:11078751-11093193	7.75388	7.40549	8.10226	OK
eworo_0621.4804	CG6279	3L:11093370-11096245	1.01851	0.75717	1.27986	OK
eworo_0621.4805	APP-BP1,CG33947	3L:11096495-11100604	31.3941	29.933	32.8552	OK
eworo_0621.4806	CG6272	3L:11097445-11098186	39.658	36.8377	42.4784	OK
eworo_0621.4807	Elo68beta	3L:11100674-11101698	0.152077	0.0174514	0.286702	OK
eworo_0621.4808	Elo68alpha	3L:11101874-11103030	0.190415	0.0517001	0.329131	OK
FBgn0052071	CG32071	3L:11103420-11103873	0.248179	0.026201	0.470157	OK
FBgn0052073	CG32073	3L:11107007-11107582	0.0688135	0	0.277908	OK
FBgn0036131	CG12522	3L:11108234-11108732	0.0863696	0	0.208685	OK
FBgn0054012	CG34012	3L:11108819-11109505	0.299615	0.0877551	0.511474	OK
eworo_0621.4809	CG7638	3L:11109689-11112117	28.5234	26.9794	30.0674	OK
eworo_0621.4810	Sod	3L:11112280-11113740	683.179	653.769	712.589	OK
eworo_0621.4811	FoxK	3L:11114168-11120783	17.533	16.6011	18.4649	OK
FBgn0036136	Ufd1-like	3L:11121965-11123216	92.5876	88.116	97.0592	OK
eworo_0621.4812	mRpL2	3L:11120846-11122041	55.7894	52.7682	58.8106	OK
eworo_0621.4813	NaPi-III	3L:11123347-11134663	1.89875	1.69864	2.09886	OK
FBgn0014368	nol	3L:11130834-11131402	0.0359222	0	0.138508	OK
eworo_0621.4814	CG32074	3L:11131882-11132322	0.0518743	0	0.233394	OK
FBgn0036138	CG14143	3L:11134986-11135480	0	0	0	OK
eworo_0621.4815	Alg10,CG32082	3L:11136048-11166620	64.3323	62.0166	66.6481	OK
eworo_0621.4816	CG6216	3L:11149577-11150785	0	0	0	OK
eworo_0621.4817	CR43989	3L:11163848-11164801	0	0	0	OK
eworo_0621.4818	wls	3L:11166619-11169625	40.437	38.477	42.3969	OK
FBgn0036142	CG7616	3L:11169816-11172411	3.60652	3.23544	3.9776	OK
FBgn0036143	CG14142	3L:11173513-11176892	0.0388326	0.000117851	0.0775474	OK
eworo_0621.4819	GlcAT-P	3L:11176953-11197536	6.98143	6.58318	7.37969	OK
eworo_0621.4820	CG7607	3L:11199619-11200587	0	0	0	OK
FBgn0036147	Plod	3L:11198165-11206016	51.9587	49.7605	54.1568	OK
eworo_0621.4821	CG14141	3L:11201041-11202158	0.557662	0.360363	0.754961	OK
FBgn0061469	Ube3a	3L:11206421-11210583	18.3132	17.7526	18.8737	OK
eworo_0621.4822	CG42671,CG7600	3L:11210785-11230745	31.5182	30.3359	32.7004	OK
eworo_0621.4823	CR46050	3L:11229028-11229437	0	0	0	OK
FBgn0266954	CR45405	3L:11231306-11231588	0	0	0	OK
eworo_0621.4824	Ir68a	3L:11232971-11236218	0.430701	0.32007	0.541332	OK
eworo_0621.4825	CR44718	3L:11236474-11237633	0.149291	0.0383942	0.260189	OK
eworo_0621.4826	CR44719	3L:11236990-11237633	1.44307	0.712658	2.17349	OK
FBgn0265925	CR44714	3L:11246884-11247232	0	0	0	OK
FBgn0265924	CR44713	3L:11246952-11247223	0	0	0	OK
FBgn0265926	CR44715	3L:11247403-11248097	0	0	0	OK
eworo_0621.4827	CR44717	3L:11248128-11251001	0.0525585	0	0.526738	OK
eworo_0621.4828	CR44716	3L:11250330-11251984	2.07851	1.46188	2.69515	OK
eworo_0621.4829	-	3L:11251649-11251984	0.879463	0.286773	1.47215	OK
eworo_0621.4830	scyl	3L:11252306-11256172	69.6457	67.1791	72.1123	OK
FBgn0036154	CG6168	3L:11319641-11321719	0	0	0	OK
eworo_0621.4831	-	3L:11262782-11327541	1.88264	1.33608	2.42919	OK
FBgn0265931	CR44720	3L:11273959-11274562	0.0331359	0	0.0994078	OK
FBgn0266953	CR45404	3L:11284730-11285180	0.20054	0	0.401178	OK
FBgn0036152	CG6175	3L:11287935-11295919	2.2471	2.01711	2.47708	OK
FBgn0036153	CG7573	3L:11311746-11313397	0.0218082	0	0.0526927	OK
FBgn0265468	CR44361	3L:11315298-11315860	0.109343	0	0.235601	OK
FBgn0267960	CR46240	3L:11317703-11318357	0	0	0	OK
FBgn0265932	CR44721	3L:11323355-11323850	0	0	0	OK
FBgn0265933	CR44722	3L:11323520-11323843	0.174427	0	0.477504	OK
FBgn0265934	CR44723	3L:11324325-11325000	0.0571525	0	0.138091	OK
FBgn0266785	CR45250	3L:11342081-11342424	0	0	0	OK
FBgn0266786	CR45251	3L:11349394-11349743	1.3639	0.720528	2.00728	OK
eworo_0621.4832	CG6163	3L:11361985-11364885	27.8669	26.3889	29.345	OK
eworo_0621.4833	CR45036	3L:11364682-11365897	0	0	0	OK
eworo_0621.4834	-	3L:11366364-11367600	0.289599	0.163208	0.415991	OK
eworo_0621.4835	-	3L:11367858-11370465	0.611025	0.426643	0.795407	OK
eworo_0621.4836	-	3L:11368268-11370465	0.366496	0.221725	0.511268	OK
eworo_0621.4837	CR42755	3L:11382807-11384258	0.126547	0.0166114	0.236483	OK
FBgn0036156	CG11726	3L:11394689-11395673	0.0538985	0	0.116135	OK
FBgn0265469	CG44362	3L:11397541-11397865	0	0	0	OK
FBgn0265470	CR44363	3L:11405534-11406094	1.79468	1.28008	2.30928	OK
FBgn0036157	CG7560	3L:11425157-11426395	0.328708	0.185248	0.472168	OK
FBgn0036158	CG6149	3L:11434694-11435476	0	0	0	OK
FBgn0265741	CR44548	3L:11435649-11436206	0.0368973	0	0.110692	OK
eworo_0621.4838	CR44549	3L:11444471-11445104	0.217492	0.0230554	0.411928	OK
eworo_0621.4839	-	3L:11445279-11445662	0.658166	0.174344	1.14199	OK
eworo_0621.4840	-	3L:11445773-11446461	0.360026	0.116944	0.603109	OK
FBgn0036159	CG7557	3L:11445160-11446579	0.247186	0.113058	0.381314	OK
eworo_0621.4841	CG12289	3L:11457075-11458470	0.048107	0	0.104327	OK
eworo_0621.4842	CG7551	3L:11458489-11459625	0.121533	0.0247106	0.218355	OK
FBgn0036162	CG6140	3L:11463569-11465864	0.259129	0.153022	0.365235	OK
FBgn0028667	Vha16-3	3L:11473290-11473972	0.206124	0.00469031	0.407558	OK
FBgn0267716	CR46049	3L:11474819-11475460	0.135743	0	0.282208	OK
FBgn0028668	Vha16-2	3L:11474957-11475552	0.0525737	0	0.169432	OK
eworo_0621.4843	chrb	3L:11487549-11499055	48.395	46.2731	50.5168	OK
FBgn0053500	CG33500	3L:11508636-11508903	0.128625	0	0.385875	OK
FBgn0003378	Sgs8	3L:11508966-11509394	0.577013	0.169003	0.985022	OK
FBgn0003377	Sgs7	3L:11509860-11510247	1.36766	0.661773	2.07355	OK
eworo_0621.4844	CG33269,CG33270,CG33271,CG33272,CG33489	3L:11510322-11582197	0.348906	0	1.18106	OK
FBgn0003373	Sgs3	3L:11512220-11513402	0.124961	0.0366001	0.213321	OK
eworo_0621.4845	CG7512	3L:11513704-11518904	0	0	0	OK
eworo_0621.4846	CG33267,CG7377,CG7394	3L:11561995-11589979	41.3645	38.269	44.46	OK
eworo_0621.4847	CG11714,Fuca,Mob2	3L:11518797-11562233	35.8753	34.356	37.3945	OK
eworo_0621.4848	CG33490	3L:11572796-11574663	0	0	0	OK
eworo_0621.4850	mir-4968	3L:11552538-11552693	0	0	0	OK
FBgn0263247	CG43390	3L:11579742-11579950	0	0	0	OK
FBgn0263248	CG43391	3L:11580828-11581019	0	0	0	OK
eworo_0621.4851	CG32086,rt	3L:11582400-11587770	12.4943	11.7797	13.209	OK
FBgn0036177	CG33268	3L:11590871-11591231	0	0	0	OK
eworo_0621.4852	CR45442,CR45672	3L:11592446-11592790	0	0	0	OK
eworo_0621.4853	CR45443,CR45671	3L:11593446-11593712	0	0	0	OK
eworo_0621.4854	CG7368	3L:11597201-11605374	0.40549	0	34919.1	OK
FBgn0036178	CG14137	3L:11599635-11599947	0	0	0	OK
eworo_0621.4855	CG6091	3L:11605435-11609465	20.222	19.1615	21.2825	OK
FBgn0262021	CG42832	3L:11610134-11610386	0	0	0	OK
eworo_0621.4856	Muc68Ca	3L:11610577-11620101	0.0180621	0	0.0879965	OK
eworo_0621.4857	CG6084	3L:11620534-11624381	117.493	112.704	122.282	OK
eworo_0621.4858	CG6083	3L:11624527-11626125	0.24387	0.127897	0.359842	OK
FBgn0036184	PCID2	3L:11626440-11627715	29.8313	28.571	31.0917	OK
eworo_0621.4859	CG18815	3L:11628036-11630749	71.75	68.1758	75.3242	OK
eworo_0621.4860	mir-3642	3L:11629504-11629580	0	0	0	OK
FBgn0052091	CG32091	3L:11631391-11642902	5.45719	5.04606	5.86831	OK
eworo_0621.4861	CG6071	3L:11642905-11646033	0	0	0	OK
FBgn0266651	CR45158	3L:11632704-11633303	0.0668646	0	0.161557	OK
eworo_0621.4862	RIOK1	3L:11646233-11648474	5.3717	4.92424	5.81916	OK
FBgn0036188	CG7339	3L:11648755-11650499	18.9978	17.6227	20.3728	OK
FBgn0052085	CG32085	3L:11650516-11680344	0.597411	0.482183	0.712639	OK
eworo_0621.4863	CR45882	3L:11668210-11668877	0	0	0	OK
eworo_0621.4864	CR45881	3L:11666318-11667079	0	0	0	OK
eworo_0621.4865	CR45880	3L:11667277-11667898	0	0	0	OK
FBgn0267543	CR45883	3L:11667283-11667825	0	0	0	OK
eworo_0621.4866	mir-274	3L:11656917-11657017	0	0	0	OK
FBgn0267544	CR45884	3L:11672612-11672974	0	0	0	OK
FBgn0015828	TfIIEalpha	3L:11682037-11683805	32.0198	30.8784	33.1612	OK
FBgn0036191	Sugb	3L:11683979-11690155	5.84863	5.45509	6.24216	OK
eworo_0621.4867	CR45885	3L:11687343-11688390	0	0	0	OK
eworo_0621.4868	Pallidin	3L:11689630-11691399	17.673	16.2817	19.0643	OK
eworo_0621.4869	CG14135,CR43887	3L:11691570-11693661	0	0	0	OK
eworo_0621.4870	CG11652	3L:11693878-11696963	266.603	259.862	273.344	OK
eworo_0621.4871	Dnai2	3L:11697125-11699270	1.56612	1.31197	1.82028	OK
eworo_0621.4872	CG11658	3L:11699451-11708553	20.1911	19.246	21.1363	OK
eworo_0621.4873	-	3L:11703272-11703903	33.037	30.574	35.5001	OK
eworo_0621.4874	Ccdc56	3L:11708978-11710570	71.7104	65.465	77.9559	OK
eworo_0621.4875	crim	3L:11710506-11711386	244.913	17.2966	472.529	OK
eworo_0621.4876	CG14132	3L:11712228-11715285	249.25	238.02	260.481	OK
eworo_0621.4877	Bmcp	3L:11720933-11728118	11.9244	5.30181	18.547	OK
FBgn0052088	sunn	3L:11728347-11732016	0.0262204	0.00276816	0.0496726	OK
eworo_0621.4878	CG32087	3L:11732140-11733610	0	0	0	OK
eworo_0621.4879	CG6024	3L:11733588-11766182	1.53196	1.38464	1.67927	OK
eworo_0621.4880	Gr68a	3L:11751304-11752474	0	0	0	OK
FBgn0036203	Muc68D	3L:11767298-11772157	0.0128614	0	0.0257289	OK
eworo_0621.4881	mir-314	3L:11773011-11773101	0	0	0	OK
eworo_0621.4882	mir-956	3L:11773730-11773878	0	0	0	OK
FBgn0036204	Tim13	3L:11774059-11774501	0.360618	0.0880164	0.63322	OK
eworo_0621.4883	Pi3K68D	3L:11774649-11790013	11.0367	9.5073	12.5661	OK
eworo_0621.4884	CG14131	3L:11777072-11780485	0.106925	0.0223798	0.19147	OK
FBgn0036206	CG5964	3L:11790211-11793283	2.06327	1.85538	2.27116	OK
eworo_0621.4885	CG10907	3L:11793513-11795418	15.6931	4.3636	27.0225	OK
eworo_0621.4886	Klp68D	3L:11795613-11798875	12.1649	11.4487	12.8812	OK
eworo_0621.4887	CG10361	3L:11798947-11800861	6.57842	5.95592	7.20093	OK
FBgn0052093	tRNA:Gln-TTG-1-1	3L:11801470-11801542	0	0	0	OK
FBgn0259140	CG42255	3L:11801950-11814755	0.0744475	0.0541602	0.0947347	OK
eworo_0621.4888	CG14130	3L:11815443-11816710	0	0	0	OK
eworo_0621.4889	CG11597,CG5946	3L:11816694-11822275	54.0215	51.6737	56.3693	OK
eworo_0621.4890	RpL10Ab	3L:11822850-11824211	4089.36	3919.52	4259.2	OK
FBgn0083015	snoRNA:Psi18S-920	3L:11822983-11823124	0	0	0	OK
eworo_0621.4891	CG32095	3L:11824206-11825732	0	0	0	OK
eworo_0621.4892	CycA	3L:11826718-11833578	65.9407	63.6454	68.236	OK
FBgn0036214	CG7264	3L:11829029-11830844	2.76416	2.39595	3.13236	OK
FBgn0262366	CG43064	3L:11834720-11836721	0.151897	0.0731357	0.230659	OK
FBgn0040816	CG12521	3L:11847382-11847803	0.111068	0	0.268362	OK
FBgn0266100	CG44837	3L:11850644-11938872	0.149919	0.0996311	0.200207	OK
FBgn0036217	CG5906	3L:11870456-11871305	0.0214448	0	0.0643345	OK
FBgn0036218	Sprn	3L:11879114-11881182	0.123481	0.0483829	0.198579	OK
FBgn0036219	CCDC151	3L:11881383-11883546	0.958107	0.767893	1.14832	OK
FBgn0036220	CG5897	3L:11887258-11888981	0	0	0	OK
FBgn0263615	CR43624	3L:11898604-11900431	0	0	0	OK
FBgn0036221	CG11588	3L:11921512-11922599	0.217951	0.0824829	0.353419	OK
FBgn0036222	SdhAL	3L:11922609-11924757	0.0674113	0.0224704	0.112352	OK
eworo_0621.4893	byn	3L:11927692-11935919	0	0	0	OK
FBgn0036224	Rpt4R	3L:11941911-11943485	0.120656	0.0374212	0.20389	OK
FBgn0036225	CG5883	3L:11943639-11944852	0	0	0	OK
eworo_0621.4894	mir-285	3L:11946092-11946191	0	0	0	OK
FBgn0036226	CG7252	3L:11947674-11949248	0	0	0	OK
FBgn0036227	CG17826	3L:11949838-11952225	0	0	0	OK
FBgn0036228	obst-G	3L:11952300-11953317	0	0	0	OK
eworo_0621.4895	CG7248	3L:11954082-11956780	0	0	0	OK
FBgn0036230	CG11570	3L:11956707-11957765	28.2301	26.345	30.1152	OK
eworo_0621.4896	CG43294	3L:11958290-11958909	17.1345	15.3963	18.8728	OK
eworo_0621.4897	prc	3L:11958297-11966243	0.222136	0.104532	0.33974	OK
FBgn0053265	Muc68E	3L:11967342-11972979	0.00551103	0	0.0133157	OK
FBgn0259748	CG42397	3L:11973084-11973790	0.02995	0	0.08985	OK
FBgn0036232	CG14125	3L:11974904-11975810	0	0	0	OK
FBgn0264488	CG43896	3L:11976110-11983764	0	0	0	OK
eworo_0621.4898	CG6938	3L:11984905-11990505	0.0831628	0.0297979	0.136528	OK
eworo_0621.4899	CG6931	3L:11990735-11992000	0	0	0	OK
eworo_0621.4900	viaf	3L:11991852-11993179	113.819	109.477	118.16	OK
FBgn0026432	Grip163	3L:11993273-11998138	3.11834	2.91184	3.32483	OK
eworo_0621.4901	Pop2	3L:11998397-12002915	74.2234	70.7108	77.736	OK
eworo_0621.4902	CG6928	3L:12003154-12008051	0	0	0	OK
eworo_0621.4903	rols	3L:12008224-12064859	30.0178	28.942	31.0936	OK
FBgn0264726	CR43994	3L:12027800-12028153	0.0742711	0	0.222813	OK
FBgn0264725	CG43993	3L:12032556-12032999	0.0627558	0	0.188267	OK
FBgn0036242	CG6793	3L:12042386-12044217	0.609823	0.456723	0.762924	OK
FBgn0263647	CG43638	3L:12044578-12045356	0.334266	0.155593	0.512939	OK
eworo_0621.4904	Sema-5c	3L:12067510-12081830	28.2546	0	717.393	OK
eworo_0621.4905	-	3L:12082629-12084015	0.463953	0.263912	0.663993	OK
eworo_0621.4906	-	3L:12086272-12087087	0.315618	0.146913	0.484324	OK
FBgn0036246	CG17154	3L:12088625-12089225	0.333577	0.118191	0.548963	OK
eworo_0621.4907	-	3L:12095208-12095952	0.555431	0.318595	0.792268	OK
eworo_0621.4908	-	3L:12099977-12101113	0.668429	0.462361	0.874498	OK
eworo_0621.4909	-	3L:12113275-12113938	0.350964	0.147566	0.554362	OK
FBgn0011335	l(3)j2D3	3L:12116100-12118055	24.8682	23.3964	26.3401	OK
FBgn0036248	ssp	3L:12118256-12119789	34.7512	32.8183	36.684	OK
eworo_0621.4910	CG11560	3L:12120018-12121185	0	0	0	OK
eworo_0621.4911	yps	3L:12121273-12125150	178.361	172.356	184.366	OK
FBgn0036250	Ir68b	3L:12125486-12127394	0	0	0	OK
FBgn0250825	CG34241	3L:12127978-12128461	0.434591	0.127289	0.741894	OK
FBgn0017424	CR11538	3L:12129102-12131488	0	0	0	OK
FBgn0002565	Lsp2	3L:12129392-12131869	233.135	223.185	243.086	OK
eworo_0621.4912	CG11534	3L:12132145-12133834	23.9929	22.5913	25.3944	OK
eworo_0621.4913	CG5645,CR45892	3L:12132454-12136706	3.60776	3.27775	3.93777	OK
eworo_0621.4914	Atg12	3L:12136966-12137559	41.8984	0	34960.6	OK
eworo_0621.4915	ND-SGDH	3L:12137495-12138584	152.983	145.457	160.51	OK
eworo_0621.4916	RhoGAP68F	3L:12138867-12143380	0	0	0	OK
eworo_0621.4917	CG5642	3L:12143445-12146097	261.318	250.11	272.527	OK
eworo_0621.4918	Nrx-IV	3L:12146518-12156990	71.6148	68.5112	74.7184	OK
FBgn0052099	CG32099	3L:12149272-12150329	0	0	0	OK
eworo_0621.4919	CG9760	3L:12157051-12163735	0	0	0	OK
FBgn0036260	Rh7	3L:12164204-12175482	0	0	0	OK
FBgn0027843	CAH2	3L:12177600-12183347	2.32457	2.01797	2.63117	OK
FBgn0036262	CG6910	3L:12184983-12187860	0.37697	0.244039	0.509901	OK
eworo_0621.4920	Est-6,Est-P	3L:12188817-12192528	0	0	0	OK
eworo_0621.4921	thoc6	3L:12190695-12193688	25.2313	23.6539	26.8087	OK
FBgn0267310	CR45746	3L:12195786-12196049	0	0	0	OK
FBgn0036264	CG11529	3L:12197790-12199030	0	0	0	OK
eworo_0621.4922	Adk1,CG5626	3L:12200272-12206022	5.8153	3.95841	7.67219	OK
eworo_0621.4923	app	3L:12206233-12266841	11.7707	11.1376	12.4039	OK
eworo_0621.4924	-	3L:12208105-12208302	3.49061	1.46766	5.51357	OK
FBgn0264723	CR43991	3L:12245509-12246048	0	0	0	OK
eworo_0621.4925	CG32100	3L:12267527-12271356	11.6037	10.9569	12.2504	OK
eworo_0621.4926	Pbgs	3L:12269451-12271345	14.1025	12.9965	15.2084	OK
FBgn0036272	CG4300	3L:12271655-12277251	21.3007	20.0829	22.5185	OK
FBgn0036273	INPP5E	3L:12277654-12281476	2.048	1.83449	2.26152	OK
FBgn0267961	CR46241	3L:12286341-12286683	0	0	0	OK
FBgn0267218	CR45658	3L:12289303-12290161	0.0211715	0	0.0635146	OK
FBgn0036274	CG4328	3L:12290955-12296123	0.0823246	0.0291686	0.135481	OK
FBgn0265743	CR44550	3L:12300979-12301942	0	0	0	OK
FBgn0265744	CR44551	3L:12302161-12302551	0	0	0	OK
FBgn0265455	CG44355	3L:12310804-12311961	0	0	0	OK
FBgn0052105	Lmx1a	3L:12329231-12335901	0.0180165	0	0.042405	OK
eworo_0621.4927	CG10418	3L:12336675-12337236	86.283	80.5532	92.0127	OK
FBgn0266993	CR45444	3L:12337351-12337699	1.90393	1.14167	2.66619	OK
eworo_0621.4928	CrzR	3L:12339115-12351544	0.186508	0.122726	0.25029	OK
eworo_0621.4929	Ncc69	3L:12368645-12391444	18.7079	17.9347	19.4812	OK
eworo_0621.4930	CR45824	3L:12380251-12381470	0.0420303	0	0.106426	OK
eworo_0621.4931	CG32104	3L:12393803-12399322	7.6244	7.14711	8.1017	OK
eworo_0621.4932	Obp69a	3L:12396170-12396957	0	0	0	OK
FBgn0036282	Smyd4-2	3L:12399538-12401935	1.14374	0.959411	1.32807	OK
eworo_0621.4933	CG32103	3L:12402294-12414842	18.8424	18.0388	19.6459	OK
eworo_0621.4936	ArfGAP1	3L:12415025-12417580	44.8336	42.7946	46.8725	OK
eworo_0621.4937	eyg,toe	3L:12422509-12468021	6.09137	5.67039	6.51235	OK
FBgn0052102	CG32102	3L:12469071-12469784	0	0	0	OK
eworo_0621.4938	CG10616	3L:12471727-12474428	34.1831	32.6111	35.7551	OK
eworo_0621.4939	CG10663	3L:12474417-12485035	3.55724	3.23968	3.87481	OK
FBgn0053725	CG33725	3L:12482608-12486446	0.0320698	0	0.14292	OK
eworo_0621.4940	CG10660	3L:12486667-12490676	2.72466	2.43264	3.01668	OK
eworo_0621.4941	CR45681	3L:12490293-12491196	0	0	0	OK
FBgn0036289	CG10657	3L:12491829-12497216	8.27563	7.5793	8.97196	OK
eworo_0621.4942	CR45682	3L:12491839-12493605	0	0	0	OK
eworo_0621.4943	CR43868	3L:12498486-12500307	0	0	0	OK
eworo_0621.4944	CG10638	3L:12498105-12501325	73.1557	69.8353	76.476	OK
eworo_0621.4945	CG10681	3L:12501512-12502647	22.9944	21.3985	24.5903	OK
eworo_0621.4946	CG10646	3L:12502466-12503894	28.1369	26.4789	29.7949	OK
eworo_0621.4947	vih	3L:12504291-12505821	66.6798	63.4147	69.9449	OK
eworo_0621.4948	CG10654	3L:12505373-12507840	0	0	0	OK
eworo_0621.4949	CR45168,sti	3L:12507997-12515009	5.41037	5.06505	5.7557	OK
eworo_0621.4950	ara,caup,mirr,tral	3L:12515058-12710249	50.5435	48.282	52.805	OK
eworo_0621.4951	ver	3L:12523986-12525150	0	0	0	OK
eworo_0621.4952	Gcn5	3L:12521128-12524014	59.9635	57.223	62.704	OK
eworo_0621.4953	eIF-2beta	3L:12525092-12526731	244.652	233.832	255.472	OK
eworo_0621.4954	nst	3L:12527214-12530171	33.6201	31.9103	35.3299	OK
eworo_0621.4955	Tsf2	3L:12530435-12533724	113.141	108.212	118.069	OK
FBgn0085271	CG34242	3L:12533995-12534403	24.458	21.4792	27.4368	OK
eworo_0621.4956	CG10688	3L:12534589-12535513	21.749	20.0466	23.4514	OK
eworo_0621.4957	CG4069,sowah	3L:12534558-12572542	30.2576	28.93	31.5851	OK
eworo_0621.4958	CR43612	3L:12541709-12542953	0.292251	0.140659	0.443843	OK
eworo_0621.4960	-	3L:12590315-12591266	0.729612	0.495691	0.963533	OK
eworo_0621.4961	-	3L:12591420-12592140	0.789396	0.501149	1.07764	OK
eworo_0621.4962	-	3L:12592294-12592711	0.676457	0.284423	1.06849	OK
eworo_0621.4963	CR32111	3L:12627933-12648280	9.11609	8.49264	9.73955	OK
eworo_0621.4964	CR43431	3L:12648773-12653132	0.148866	0.0803444	0.217388	OK
FBgn0265746	CR44553	3L:12658902-12660095	0	0	0	OK
FBgn0265745	CR44552	3L:12661825-12662247	0.165986	0	0.357651	OK
eworo_0621.4965	SmD1	3L:12733363-12734611	64.3947	60.6704	68.119	OK
eworo_0621.4966	Ptp69D	3L:12734944-12741568	9.93006	0	34928.6	OK
eworo_0621.4967	CG32112	3L:12741717-12745154	6.28149	5.76607	6.79691	OK
eworo_0621.4968	CG10984,CG32109	3L:12745343-12753402	55.9309	53.2974	58.5644	OK
eworo_0621.4969	Klc	3L:12746615-12750056	138.206	132.085	144.327	OK
eworo_0621.4970	CG10973	3L:12753238-12754774	0	0	0	OK
eworo_0621.4971	CG32113	3L:12755048-12768605	0.826918	0.747961	0.905875	OK
eworo_0621.4972	Hip1	3L:12761994-12773573	3.88327	3.60222	4.16433	OK
FBgn0052106	CG32106	3L:12773950-12778716	0.00344103	0	0.0154384	OK
FBgn0036310	CG10969	3L:12778749-12781097	0.0408483	0.0074958	0.0742008	OK
FBgn0036311	CG17666	3L:12781324-12784377	0.281234	0.139524	0.422944	OK
eworo_0621.4973	Atg1	3L:12784428-12805116	15.1604	14.5268	15.794	OK
eworo_0621.4974	CG42709	3L:12790191-12796084	6.09783	5.61041	6.58525	OK
eworo_0621.4976	Sap130	3L:12805901-12813036	26.8145	25.8277	27.8013	OK
eworo_0621.4977	CR46251	3L:12806686-12808545	0	0	0	OK
eworo_0621.4978	CG10754	3L:12813027-12814019	95.866	81.6616	110.07	OK
FBgn0052110	CG32110	3L:12808720-12810096	0.366402	0.232611	0.500193	OK
eworo_0621.4979	CG42588	3L:12814242-12824650	3.64907	3.20236	4.09578	OK
eworo_0621.4980	CG10960	3L:12824879-12843106	64.9737	62.4212	67.5262	OK
eworo_0621.4981	CG10948	3L:12844252-12850117	15.7736	15.0325	16.5147	OK
eworo_0621.4982	-	3L:12847335-12847759	3.29534	2.43155	4.15914	OK
eworo_0621.4983	Wbp2	3L:12850164-12853169	36.4503	34.9392	37.9613	OK
eworo_0621.4984	Ent3	3L:12853645-12857428	1.28774	1.11389	1.46159	OK
eworo_0621.4985	CG32107	3L:12857281-12861305	0	0	0	OK
FBgn0036320	CG10943	3L:12861716-12862920	0	0	0	OK
FBgn0036321	CG14120	3L:12885038-12889244	0.0184401	0.00194677	0.0349334	OK
FBgn0267312	CR45748	3L:12889351-12889638	0	0	0	OK
FBgn0264486	CG43894	3L:12889769-12892162	0	0	0	OK
FBgn0036323	CG14118	3L:12892657-12894758	32.3357	31.1946	33.4768	OK
eworo_0621.4986	CG12520	3L:12901246-12902737	0.0357353	0	0.0988712	OK
FBgn0052117	CG32117	3L:12902924-12903711	0.470758	0.260228	0.681287	OK
eworo_0621.4987	CG32115	3L:12912026-12913646	0.700762	0.520331	0.881192	OK
FBgn0036325	CG10752	3L:12952685-12954647	0.0184339	0	0.0445398	OK
FBgn0041622	Or69a	3L:12964359-12967733	0	0	0	OK
FBgn0036327	CG10748	3L:12971213-12972359	0.0751939	0.00793843	0.142449	OK
FBgn0036328	CG10749	3L:12972473-12973650	0.160425	0.0636849	0.257164	OK
FBgn0036329	CG11262	3L:12995134-12997418	0.0841488	0.0353812	0.132916	OK
FBgn0036330	CG11263	3L:13006816-13007881	0.0518428	0	0.131073	OK
eworo_0621.4988	CG14117	3L:13008284-13009450	12.2513	11.074	13.4287	OK
eworo_0621.4989	CG11261	3L:13009398-13011685	2.48445	2.1945	2.7744	OK
FBgn0036333	MICAL-like	3L:13011975-13015332	14.895	14.3678	15.4222	OK
eworo_0621.4990	CG11267	3L:13016026-13016903	124.556	118.768	130.345	OK
eworo_0621.4991	mRpL20	3L:13017148-13017867	57.153	53.5043	60.8017	OK
eworo_0621.4992	ste14	3L:13018265-13019687	6.16908	5.52326	6.81489	OK
eworo_0621.4993	AdenoK,CR45445	3L:13018314-13022688	22.6167	21.2605	23.973	OK
eworo_0621.4994	RpS12	3L:13023338-13024762	3677.49	3549.92	3805.07	OK
FBgn0086078	snoRNA:Me28S-A774b	3L:13023579-13023652	0	0	0	OK
FBgn0086079	snoRNA:Me28S-A774a	3L:13024225-13024298	0	0	0	OK
eworo_0621.4995	Zmynd10	3L:13024762-13026437	0	0	0	OK
eworo_0621.4996	-	3L:13026893-13027724	0.616367	0.383402	0.849332	OK
FBgn0266682	CR45172	3L:13028550-13029028	0	0	0	OK
FBgn0083978	CG17672	3L:13028961-13036504	117.963	112.572	123.354	OK
eworo_0621.4998	CR45157	3L:13032395-13033070	0.328329	0	0.662544	OK
FBgn0036340	SRm160	3L:13036820-13040976	30.7284	29.2756	32.1812	OK
FBgn0011284	RpS4	3L:13041755-13044234	2336.6	2239.37	2433.83	OK
FBgn0082967	snoRNA:Psi28S-3327a	3L:13042766-13042906	2.53168	0	6.11701	OK
FBgn0082966	snoRNA:Psi28S-3327b	3L:13042943-13043083	1.26584	0	3.79752	OK
FBgn0086601	snoRNA:Psi28S-3327c	3L:13043370-13043510	27.8485	15.9739	39.7231	OK
eworo_0621.4999	Syx13	3L:13044433-13046894	29.7199	28.0233	31.4165	OK
FBgn0036342	CG11279	3L:13046976-13048919	25.5178	23.0588	27.9767	OK
eworo_0621.5000	-	3L:13050966-13051330	0.704313	0.249547	1.15908	OK
FBgn0036343	CG14115	3L:13060521-13061394	0.323616	0.128468	0.518764	OK
FBgn0085457	CG34428	3L:13061878-13062687	0.110503	0	0.22106	OK
FBgn0085458	CG34429	3L:13063045-13063929	0	0	0	OK
FBgn0263661	CR43652	3L:13081298-13082652	0.111932	0.0373107	0.186554	OK
FBgn0036345	CG17300	3L:13086386-13087289	0.27323	0.0968087	0.449651	OK
eworo_0621.5001	CR45749	3L:13087490-13088588	0	0	0	OK
FBgn0036346	CG11251	3L:13088580-13089969	0.0966806	0.0241702	0.169191	OK
FBgn0265747	CR44554	3L:13101498-13101950	0.0498012	0	0.149403	OK
eworo_0621.5002	-	3L:13113078-13113885	0.365111	0.182555	0.547666	OK
FBgn0010452	trn	3L:13114270-13118077	38.0987	37.2421	38.9553	OK
FBgn0053262	CG33262	3L:13136268-13137066	0.12585	0	0.251761	OK
FBgn0086916	snky	3L:13174477-13176781	0.0287508	0	0.0575154	OK
eworo_0621.5003	CR45096	3L:13208542-13208958	0	0	0	OK
FBgn0052129	tRNA:Pro-AGG-1-5	3L:13211213-13211285	0	0	0	OK
FBgn0052128	tRNA:Pro-AGG-1-6	3L:13211550-13211622	0	0	0	OK
FBgn0052126	tRNA:Pro-AGG-1-7	3L:13212364-13212436	0	0	0	OK
FBgn0052127	tRNA:Leu-CAA-2-2	3L:13214108-13214233	0	0	0	OK
FBgn0266536	CR45097	3L:13215266-13215699	0	0	0	OK
FBgn0264515	CR43914	3L:13216102-13217527	0	0	0	OK
FBgn0266537	CR45098	3L:13218202-13218864	0	0	0	OK
eworo_0621.5004	caps	3L:13228691-13279642	12.7819	12.0476	13.5162	OK
eworo_0621.5005	-	3L:13275467-13279030	8.96083	8.34863	9.57304	OK
FBgn0052119	CG32119	3L:13246863-13248702	0.183098	0.101214	0.264982	OK
FBgn0011844	tRNA:Asp-GTC-1-10	3L:13249546-13249618	0	0	0	OK
-	-	3L:13279775-13279828	0	0	0	OK
eworo_0621.5006	CR43146	3L:13282392-13283410	0.0185343	0	0.081935	OK
FBgn0264514	CR43913	3L:13283662-13284496	0	0	0	OK
FBgn0267316	CR45752	3L:13285264-13285835	0	0	0	OK
FBgn0267317	CR45753	3L:13286387-13287186	0.0231015	0	0.0693044	OK
FBgn0264513	CR43912	3L:13287768-13291770	0	0	0	OK
eworo_0621.5007	-	3L:13293887-13294261	1.00902	0.483178	1.53486	OK
FBgn0259970	Sfp70A4	3L:13296529-13296860	0	0	0	OK
FBgn0266788	CR45253	3L:13297003-13297570	0	0	0	OK
FBgn0266790	CR45255	3L:13297648-13297944	0	0	0	OK
FBgn0266789	CR45254	3L:13298210-13298719	0	0	0	OK
FBgn0259971	CG42481	3L:13298796-13299023	0	0	0	OK
FBgn0262623	CG43147	3L:13299840-13300152	0	0	0	OK
FBgn0003034	SP	3L:13301634-13301922	0	0	0	OK
FBgn0264512	CR43911	3L:13302408-13302810	0	0	0	OK
FBgn0265750	CR44557	3L:13302740-13303151	0	0	0	OK
FBgn0265748	CR44555	3L:13303370-13303946	0	0	0	OK
FBgn0265751	CR44558	3L:13324273-13324959	0	0	0	OK
FBgn0040814	CG14113	3L:13329134-13329699	0.206958	0	0.416165	OK
FBgn0265752	CR44559	3L:13343549-13344250	0	0	0	OK
eworo_0621.5008	CG17687	3L:13349087-13354992	0.244154	0.187465	0.300842	OK
FBgn0040813	Nplp2	3L:13356375-13357223	1.38206	0.862938	1.90118	OK
eworo_0621.5009	CG14111	3L:13377956-13380380	0	0	0	OK
FBgn0036349	SNCF	3L:13378582-13379190	0	0	0	OK
FBgn0267546	CR45886	3L:13379141-13379654	0	0	0	OK
FBgn0036351	CG14107	3L:13380358-13381346	1.55383	1.19727	1.91038	OK
eworo_0621.5010	-	3L:13381253-13381765	0.566363	0.244855	0.887871	OK
eworo_0621.5011	ImpL1	3L:13382764-13383999	248.402	237.45	259.353	OK
eworo_0621.5012	CG14110	3L:13384143-13385925	2.1134	1.73793	2.48886	OK
eworo_0621.5013	CG10171	3L:13385945-13387907	19.0985	18.0569	20.1401	OK
FBgn0036354	Poc1	3L:13388298-13390006	11.9076	11.0532	12.762	OK
eworo_0621.5014	sens	3L:13396227-13401125	0.247117	0.118227	0.376006	OK
FBgn0036356	CG10222	3L:13411121-13412453	17.0722	15.8639	18.2805	OK
eworo_0621.5015	flr	3L:13412842-13416453	128.512	122.843	134.18	OK
FBgn0052121	CG32121	3L:13416575-13422336	0.0280187	0.00295801	0.0530793	OK
FBgn0053263	CG33263	3L:13423319-13424168	0	0	0	OK
FBgn0260459	CG14106	3L:13424570-13425671	0.0945103	0.017343	0.171678	OK
FBgn0036359	CG14105	3L:13425890-13426673	0.377993	0.16832	0.587665	OK
FBgn0036360	CG10713	3L:13428838-13435229	0.502119	0.388445	0.615793	OK
FBgn0012010	tRNA:Val-AAC-2-3	3L:13433047-13433120	0	0	0	OK
FBgn0012009	tRNA:Val-AAC-2-4	3L:13433645-13433718	0	0	0	OK
FBgn0036361	CG10154	3L:13435679-13437136	0.0343239	0	0.101539	OK
FBgn0036362	CG10725	3L:13437953-13439009	0	0	0	OK
eworo_0621.5016	CG10140	3L:13439316-13440470	2.90984	2.44534	3.37433	OK
FBgn0036364	CG14109	3L:13440909-13442420	3.57723	3.03984	4.11463	OK
eworo_0621.5017	cmb	3L:13442593-13450287	8.10203	7.67933	8.52473	OK
eworo_0621.5018	CG10133	3L:13449186-13450283	13.9766	11.9661	15.9871	OK
eworo_0621.5019	CG10738	3L:13450769-13465539	0.561887	0.465405	0.65837	OK
FBgn0036367	CG10116	3L:13456207-13457238	0	0	0	OK
eworo_0621.5020	CG10089	3L:13465551-13474787	0.590335	0.439303	0.741366	OK
eworo_0621.5021	stv	3L:13477540-13483515	23.6476	8.17339	39.1218	OK
eworo_0621.5022	Abp1	3L:13483532-13486280	43.4403	41.3577	45.5228	OK
eworo_0621.5023	Tgi	3L:13486796-13502492	61.1789	58.9155	63.4422	OK
eworo_0621.5024	-	3L:13494349-13496431	7.17656	6.59813	7.755	OK
eworo_0621.5026	Spt20	3L:13502706-13511541	4.17196	3.95168	4.39225	OK
FBgn0086785	Vps36	3L:13511645-13513112	24.6806	23.165	26.1961	OK
FBgn0036376	Liprin-beta	3L:13513253-13516276	32.5228	30.9254	34.1203	OK
eworo_0621.5027	CG10710	3L:13516272-13519605	0	0	0	OK
eworo_0621.5028	bru3	3L:13521906-13803400	0.0840312	0.0370678	0.130995	OK
eworo_0621.5029	-	3L:13535062-13535607	0.700969	0.352479	1.04946	OK
eworo_0621.5030	-	3L:13536854-13537298	1.09351	0.594077	1.59293	OK
eworo_0621.5031	CR45120	3L:13599229-13599883	0	0	0	OK
FBgn0267475	CR45825	3L:13550873-13551808	0	0	0	OK
FBgn0266688	CR45178	3L:13557754-13558101	0	0	0	OK
eworo_0621.5032	mir-289	3L:13620821-13620920	0	0	0	OK
FBgn0262813	CG43184	3L:13837755-13838080	0	0	0	OK
FBgn0036380	CG8757	3L:13840196-13842240	0	0	0	OK
FBgn0275434	CR46266	3L:13840610-13842198	0.348412	0.0983589	0.598464	OK
FBgn0040812	CG8750	3L:13842376-13843017	0.0498012	0	0.205967	OK
FBgn0043550	Tsp68C	3L:13843655-13845316	15.8589	14.8694	16.8484	OK
eworo_0621.5033	Hml	3L:13846053-13860001	0.867229	0.790739	0.94372	OK
eworo_0621.5034	CG8745	3L:13860026-13866905	20.3088	19.3135	21.3042	OK
eworo_0621.5035	dysc	3L:13867413-13903236	0.15072	0.116639	0.184801	OK
FBgn0036382	CG13737	3L:13878993-13883056	4.91317	3.98571	5.84064	OK
eworo_0621.5036	Rgl	3L:13906896-13925335	18.5833	17.6414	19.5253	OK
FBgn0036386	CG8833	3L:13925881-13929000	5.87017	5.51785	6.22249	OK
eworo_0621.5037	DCTN1-p150	3L:13929386-13934656	27.8016	26.4978	29.1054	OK
eworo_0621.5038	-	3L:13937068-13937687	1.02404	0.650844	1.39723	OK
eworo_0621.5039	CG32137	3L:13939249-13962647	23.4416	22.396	24.4872	OK
eworo_0621.5040	Meics	3L:13962657-13964702	13.0383	12.1811	13.8956	OK
eworo_0621.5042	Nxf3,ssp2	3L:13965202-13973067	31.3117	30.1334	32.49	OK
FBgn0036390	CG13738	3L:13973122-13973477	0	0	0	OK
eworo_0621.5043	Hsc70-1	3L:13974060-13977761	0.367055	0.262452	0.471658	OK
FBgn0036391	CG17364	3L:13977904-13993400	0.280593	0.205544	0.355641	OK
eworo_0621.5044	-	3L:13978303-13979190	0.310128	0.112909	0.507348	OK
eworo_0621.5045	CG17362	3L:13986619-13987184	0	0	0	OK
eworo_0621.5046	CG9040	3L:13987877-13988626	0	0	0	OK
FBgn0250848	26-29-p	3L:13994230-13996571	599.14	594.536	603.744	OK
eworo_0621.5047	CG17361	3L:13997190-13999238	14.2692	13.2064	15.332	OK
eworo_0621.5048	CG17359	3L:13997899-13999251	0	0	0	OK
eworo_0621.5049	Nprl3	3L:13999379-14002568	9.37697	8.68878	10.0651	OK
eworo_0621.5050	-	3L:14011018-14020160	1.57681	1.43734	1.71628	OK
FBgn0036398	upSET	3L:14002126-14020148	2.78065	2.60981	2.95149	OK
eworo_0621.5051	-	3L:14003628-14004327	0.46449	0	15.8787	OK
eworo_0621.5052	-	3L:14006375-14006942	0.612149	0.315213	0.909084	OK
eworo_0621.5053	Ptip	3L:14020314-14029121	1.35897	0	5.76779	OK
eworo_0621.5054	-	3L:14020348-14023477	0.821164	0.653392	0.988936	OK
eworo_0621.5055	CG6650,CG6661	3L:14031449-14036751	33.2922	31.6051	34.9793	OK
eworo_0621.5056	endos	3L:14029578-14031706	191.229	184.047	198.411	OK
eworo_0621.5057	pncr014:3L	3L:14034530-14036836	0	0	0	OK
eworo_0621.5058	Hsc70Cb	3L:14037018-14043686	103.918	100.565	107.27	OK
eworo_0621.5059	Neurl4	3L:14043693-14049892	14.3536	13.6411	15.0661	OK
eworo_0621.5060	CG6833,Frl	3L:14051205-14071583	28.1936	27.1571	29.2301	OK
eworo_0621.5061	CG13484,CR46067	3L:14052427-14054304	65.6755	61.7577	69.5932	OK
eworo_0621.5062	Pex1,btl	3L:14071891-14083229	6.52518	5.9905	7.05987	OK
FBgn0036410	CG8100	3L:14083614-14086421	1.95872	1.70583	2.21161	OK
eworo_0621.5063	Fbp1	3L:14094536-14098058	95.8127	92.4123	99.213	OK
FBgn0036411	Sox21a	3L:14103480-14108118	0	0	0	OK
FBgn0042630	Sox21b	3L:14112404-14131324	0.313827	0.232079	0.395576	OK
FBgn0267547	CR45887	3L:14134721-14135102	0	0	0	OK
FBgn0000411	D	3L:14175609-14178620	0.76796	0.585565	0.950354	OK
eworo_0621.5064	nan	3L:14186248-14189648	0.299237	0.213833	0.384641	OK
eworo_0621.5065	nuf	3L:14190869-14233250	40.1533	38.969	41.3376	OK
FBgn0052141	CG32141	3L:14203322-14204294	0.471405	0.277658	0.665152	OK
FBgn0036415	CG7768	3L:14218203-14218974	1.9568	1.47035	2.44325	OK
eworo_0621.5066	-	3L:14231345-14231559	6.76895	4.29728	9.24062	OK
eworo_0621.5067	CG7924	3L:14233468-14234609	1.51579	1.18201	1.84958	OK
FBgn0085273	CG34244	3L:14235052-14235941	0.230712	0.00174805	0.459677	OK
eworo_0621.5068	CG7906	3L:14236634-14238272	0.236892	0.118839	0.354946	OK
FBgn0266948	CR45399	3L:14238606-14239440	0	0	0	OK
eworo_0621.5069	-	3L:14243765-14244125	2.15343	1.36711	2.93976	OK
eworo_0621.5070	-	3L:14244248-14244635	0.762663	0.320669	1.20466	OK
FBgn0265754	CR44561	3L:14245004-14245691	0.223484	0.0654571	0.381512	OK
FBgn0265753	CR44560	3L:14245992-14247011	0.161375	0.0472656	0.275484	OK
eworo_0621.5071	fz	3L:14274342-14368639	32.0199	30.511	33.5289	OK
eworo_0621.5072	CR45025	3L:14322551-14326251	0	0	0	OK
FBgn0036419	CG13482	3L:14329345-14329885	0	0	0	OK
FBgn0036421	CG13481	3L:14368924-14369707	0.212752	0.0376599	0.387844	OK
FBgn0262580	CG43120	3L:14381912-14383299	0.0267423	0	0.0646144	OK
eworo_0621.5076	CG3868,CR45233,stwl	3L:14400768-14410698	4.98506	4.6148	5.35532	OK
eworo_0621.5077	CG3919	3L:14409579-14412732	3.17088	2.74185	3.5999	OK
eworo_0621.5078	bbg	3L:14412827-14536276	84.325	80.05	88.5999	OK
FBgn0267696	CR46032	3L:14420601-14421294	0	0	0	OK
FBgn0267695	CR46031	3L:14424500-14425926	0.0129653	0	0.038896	OK
FBgn0036426	CG9592	3L:14517824-14518475	0.02995	0	0.08985	OK
FBgn0036427	CG4613	3L:14519759-14521690	0.470714	0.299908	0.641519	OK
FBgn0262891	CG43246	3L:14536633-14537272	0.274202	0.080312	0.468093	OK
eworo_0621.5079	Mpcp	3L:14537650-14540441	164.009	156.784	171.233	OK
eworo_0621.5080	Gbs-70E	3L:14540936-14550975	38.1494	36.5485	39.7504	OK
eworo_0621.5081	CG34039,CR44843	3L:14559999-14562613	48.6895	45.6138	51.7653	OK
eworo_0621.5082	Lk	3L:14560138-14560764	0	0	0	OK
eworo_0621.5083	CG42758	3L:14567439-14568133	0.0623998	0	0.201607	OK
eworo_0621.5084	HGTX	3L:14583221-14599540	0.0522392	0	0.105447	OK
eworo_0621.5085	-	3L:14610940-14611372	1.17381	0.673294	1.67432	OK
eworo_0621.5086	-	3L:14612623-14613711	0.303438	0.164015	0.442862	OK
eworo_0621.5087	shd	3L:14614457-14622205	5.6055	0.380609	10.8304	OK
eworo_0621.5088	CG9628	3L:14622795-14628174	259.601	248.161	271.041	OK
eworo_0621.5089	RecQ5	3L:14628159-14632077	0	0	0	OK
eworo_0621.5092	dlp	3L:14632600-14671609	39.7598	37.9267	41.593	OK
eworo_0621.5093	CR45888	3L:14661454-14661946	0	0	0	OK
FBgn0262581	CG43121	3L:14671934-14672437	0.808831	0.43719	1.18047	OK
eworo_0621.5094	ome	3L:14672838-14747868	0	0	0	OK
eworo_0621.5095	CG9384	3L:14762027-14767703	0	0	0	OK
eworo_0621.5096	CG33260,CG4914,Trl	3L:14674537-14761844	162.608	155.429	169.788	OK
FBgn0036447	CG17173	3L:14767702-14769283	0	0	0	OK
eworo_0621.5097	mop	3L:14769340-14776129	34.4639	32.9037	36.0241	OK
FBgn0011927	tRNA:iMet-CAT-1-4	3L:14673941-14674013	0	0	0	OK
FBgn0011928	tRNA:iMet-CAT-1-5	3L:14674343-14674415	0	0	0	OK
FBgn0036437	CG5048	3L:14684767-14685842	8.11818	7.26819	8.96817	OK
FBgn0036438	CG13477	3L:14691346-14691962	0.289872	0.096624	0.48312	OK
FBgn0036439	CG13474	3L:14696550-14697105	0	0	0	OK
FBgn0036440	CG17177	3L:14697312-14701678	0.0131593	0	0.0517191	OK
FBgn0036441	CG13476	3L:14705463-14706157	0.303324	0.120413	0.486235	OK
FBgn0036442	CG13473	3L:14728759-14729343	0.13837	0	0.276807	OK
FBgn0036443	CG13471	3L:14732588-14733517	0.1539	0.0450763	0.262724	OK
eworo_0621.5098	-	3L:14755000-14755506	0.464305	0.184318	0.744291	OK
eworo_0621.5099	bmm	3L:14776495-14786412	12.1162	11.4328	12.7996	OK
FBgn0036450	Tdrd3	3L:14786790-14789665	24.4388	23.6707	25.207	OK
eworo_0621.5100	CG9425	3L:14789934-14801089	11.7015	10.4945	12.9084	OK
FBgn0029148	NHP2	3L:14801327-14802168	60.2889	56.6386	63.9392	OK
FBgn0001120	gnu	3L:14802379-14803360	0.0775488	0	0.155135	OK
eworo_0621.5101	CG17839	3L:14805129-14882224	1.26785	1.14087	1.39483	OK
eworo_0621.5102	-	3L:14843126-14843750	0.696572	0.399553	0.993592	OK
FBgn0265913	CR44702	3L:14885340-14886183	0	0	0	OK
FBgn0266947	CR45398	3L:14890089-14890503	0	0	0	OK
FBgn0085274	CG34245	3L:14893733-14894416	0.183131	0.0193336	0.346928	OK
FBgn0259099	DCX-EMAP	3L:14903804-14942907	0.0991195	0.0511501	0.147089	OK
FBgn0040809	CG13465	3L:14943729-14944331	0	0	0	OK
FBgn0040487	BobA	3L:14945498-14946125	0	0	0	OK
FBgn0267640	CR45978	3L:14949883-14950703	0	0	0	OK
FBgn0026320	Tom	3L:14969343-14970306	126.402	123.311	129.492	OK
FBgn0000216	Brd	3L:14972666-14973198	2.3594	1.74094	2.97786	OK
eworo_0621.5103	-	3L:14973568-14973829	3.65602	2.24596	5.06609	OK
FBgn0040296	Ocho	3L:14974847-14976040	21.4263	19.8571	22.9956	OK
eworo_0621.5104	CR43432	3L:14976625-14977631	183.565	174.72	192.409	OK
FBgn0036459	CG3349	3L:14979619-14982432	0.238572	0.157564	0.31958	OK
FBgn0036460	CG5114	3L:14982834-14984486	12.0535	11.1485	12.9585	OK
FBgn0002778	mnd	3L:14985099-14991667	4.60957	4.22474	4.9944	OK
eworo_0621.5105	Zip71B	3L:14992288-14997983	0	0	0	OK
eworo_0621.5106	mRpL39	3L:14997980-14999666	59.0656	55.9685	62.1627	OK
eworo_0621.5107	Prosbeta2	3L:14999950-15001319	226.125	215.997	236.253	OK
eworo_0621.5108	Reck	3L:15001237-15014062	9.73506	9.18113	10.289	OK
FBgn0261090	Sytbeta	3L:15014694-15064977	0.0201933	0	0.0423954	OK
FBgn0047338	CG32148	3L:15023491-15024009	0.344025	0.0839665	0.604083	OK
FBgn0036465	Rpn12R	3L:15041630-15042570	0.113814	0.0208853	0.206743	OK
FBgn0025776	ind	3L:15042798-15043924	0.0153475	0	0.0460425	OK
FBgn0263761	CG43678	3L:15049178-15049495	0	0	0	OK
FBgn0036466	CG18581	3L:15049549-15050209	0	0	0	OK
FBgn0036467	CG12310	3L:15050262-15050806	0.0762405	0	0.184211	OK
FBgn0263762	CG43679	3L:15050855-15051425	0.669671	0.217478	1.12186	OK
FBgn0036468	CG13461	3L:15051930-15052490	0	0	0	OK
FBgn0263763	CG43680	3L:15052997-15053351	0	0	0	OK
FBgn0036469	CG18649	3L:15053567-15054135	0.0886746	0	0.260335	OK
FBgn0036470	EAChm	3L:15054776-15055565	0	0	0	OK
FBgn0036471	CG13460	3L:15061028-15061705	0	0	0	OK
FBgn0263767	CR43684	3L:15062206-15062622	0	0	0	OK
eworo_0621.5111	Or71a,Plp,sstn	3L:15066080-15094724	100.574	96.2293	104.918	OK
FBgn0027088	GlyRS	3L:15095141-15097686	76.277	72.8259	79.7281	OK
eworo_0621.5112	CG45071,CTPsyn	3L:15097913-15113003	54.0229	52.1267	55.9191	OK
eworo_0621.5113	CR43973	3L:15098533-15099502	0	0	0	OK
eworo_0621.5114	CR43971	3L:15108000-15108935	0	0	0	OK
eworo_0621.5115	CR43972,CR43972-RA	3L:15100053-15102040	0.461802	0.321959	0.601645	OK
FBgn0036479	CG13458	3L:15113556-15116373	0.22029	0.139852	0.300729	OK
eworo_0621.5117	Cep135	3L:15116736-15128029	10.1897	9.64021	10.7392	OK
eworo_0621.5118	CG13457	3L:15127939-15131378	0	0	0	OK
eworo_0621.5119	CG16959	3L:15119877-15125321	26.1205	24.669	27.572	OK
eworo_0621.5120	CG32847	3L:15121571-15122301	0	0	0	OK
FBgn0036483	CG12316	3L:15131507-15136934	5.94016	5.59154	6.28878	OK
FBgn0065051	scaRNA:MeU5-U42	3L:15134549-15134660	0	0	0	OK
eworo_0621.5121	CG32147,Pdi	3L:15137737-15144059	1156.58	1108.51	1204.66	OK
FBgn0266945	CR45396	3L:15142130-15142800	0	0	0	OK
FBgn0266946	CR45397	3L:15143800-15144170	0	0	0	OK
eworo_0621.5123	Pex3	3L:15144354-15146438	41.8813	40.1638	43.5987	OK
eworo_0621.5124	FucTA	3L:15147136-15154395	0.814284	0.679863	0.948706	OK
eworo_0621.5125	Msh6	3L:15154232-15158562	2.8077	2.56879	3.04661	OK
FBgn0036487	Prp31	3L:15159099-15161138	44.7242	42.4811	46.9672	OK
eworo_0621.5126	CG6878	3L:15161816-15162470	53.4771	49.7803	57.1739	OK
eworo_0621.5127	CG7011	3L:15160875-15163628	52.4606	49.6845	55.2366	OK
FBgn0265755	CR44562	3L:15190439-15190998	0	0	0	OK
FBgn0036490	CG6888	3L:15207843-15208586	0.177027	0.0432072	0.310847	OK
eworo_0621.5128	-	3L:15217424-15217961	1.31964	0.862837	1.77644	OK
eworo_0621.5129	-	3L:15225663-15226374	0.347577	0.154776	0.540378	OK
eworo_0621.5130	Tollo	3L:15235618-15242832	23.9115	22.7397	25.0834	OK
eworo_0621.5131	-	3L:15262403-15263194	0.257296	0.102141	0.412452	OK
eworo_0621.5132	-	3L:15264566-15265529	0.774113	0.533342	1.01488	OK
eworo_0621.5133	-	3L:15265768-15266830	0.391947	0.191826	0.592069	OK
eworo_0621.5134	-	3L:15265768-15267048	0.318233	0.131058	0.505409	OK
eworo_0621.5135	-	3L:15266973-15272311	0.245384	0.0976425	0.393126	OK
eworo_0621.5136	-	3L:15297344-15297956	0.536051	0	1.21422	OK
FBgn0036491	Best4	3L:15298957-15300942	0.0693035	0.0102822	0.128325	OK
FBgn0036492	Best3	3L:15300914-15302785	0	0	0	OK
eworo_0621.5137	CG7255	3L:15304254-15311195	0.66138	0.519616	0.803143	OK
FBgn0267933	CR46213	3L:15319922-15320356	0.0688135	0	0.20644	OK
FBgn0262892	CR43247	3L:15332245-15332877	0.145436	0	0.290942	OK
FBgn0264724	CR43992	3L:15334781-15336171	0	0	0	OK
FBgn0036494	Toll-6	3L:15336691-15344315	0.181777	0.138222	0.225331	OK
FBgn0036495	CG33259	3L:15407831-15408267	0	0	0	OK
FBgn0263616	CR43625	3L:15437200-15437713	0	0	0	OK
FBgn0266944	CR45395	3L:15457490-15457878	0	0	0	OK
FBgn0266943	CR45394	3L:15457952-15458309	0	0	0	OK
FBgn0036496	CG7804	3L:15472196-15474110	0.137576	0.0616886	0.213463	OK
FBgn0036497	Ran-like	3L:15484395-15485402	0.209796	0.0882109	0.331381	OK
FBgn0040805	CG12355	3L:15492963-15495549	0.160693	0.0160239	0.305361	OK
FBgn0036498	CG13455	3L:15496573-15498055	0.201377	0.103695	0.29906	OK
FBgn0036499	CG7276	3L:15498201-15498821	0.0638657	0	0.154312	OK
FBgn0036500	CG7275	3L:15498958-15500561	18.9568	18.0366	19.877	OK
eworo_0621.5138	CG7272	3L:15500937-15503769	17.8981	16.6347	19.1614	OK
eworo_0621.5139	CG7857	3L:15503599-15504894	27.998	26.284	29.7121	OK
eworo_0621.5140	CG7841	3L:15505187-15508252	1.89986	1.56812	2.2316	OK
eworo_0621.5141	Eip71CD,Z600,gdl	3L:15509060-15513202	112.295	108.333	116.257	OK
FBgn0036503	CG13454	3L:15516532-15517056	0.0401684	0	0.120505	OK
FBgn0004228	mex1	3L:15517423-15519592	0.0267846	0	0.125787	OK
eworo_0621.5142	CR43159	3L:15520317-15521554	0	0	0	OK
eworo_0621.5143	CG7945	3L:15521710-15524137	54.8398	52.5223	57.1572	OK
eworo_0621.5144	yellow-k	3L:15520619-15521653	0	0	0	OK
FBgn0053986	CG33986	3L:15524324-15525253	0	0	0	OK
FBgn0053985	CG33985	3L:15525890-15526812	1.39338	1.04356	1.74319	OK
FBgn0261682	CG42729	3L:15526909-15527516	0.164224	0.0173376	0.31111	OK
FBgn0261681	CG42728	3L:15527619-15528196	1.30099	0.86881	1.73317	OK
eworo_0621.5145	obst-H	3L:15528264-15534870	0.125055	0.0461399	0.20397	OK
eworo_0621.5146	-	3L:15533269-15534870	1.15691	0.923462	1.39037	OK
FBgn0262893	CG43248	3L:15530084-15531473	0.15445	0	0.341736	OK
FBgn0004396	CrebA	3L:15535394-15553214	5.03698	4.71006	5.36389	OK
eworo_0621.5147	AGO2	3L:15554112-15561042	70.7043	67.5928	73.8158	OK
eworo_0621.5148	CG7739	3L:15560725-15563065	49.8288	47.4434	52.2142	OK
eworo_0621.5149	SCCRO	3L:15563426-15565559	60.0137	57.393	62.6345	OK
eworo_0621.5150	dop	3L:15566012-15576313	15.1218	14.245	15.9986	OK
eworo_0621.5151	CG16979	3L:15576569-15578674	31.0841	29.458	32.7103	OK
eworo_0621.5152	mrn	3L:15578768-15580537	23.9374	22.5555	25.3192	OK
FBgn0036514	CG12301	3L:15580799-15583373	3.29634	3.00565	3.58704	OK
eworo_0621.5153	AIMP2	3L:15583637-15585347	86.4547	82.1426	90.7668	OK
eworo_0621.5154	CG7656	3L:15585430-15588175	76.5223	73.5172	79.5275	OK
eworo_0621.5155	RhoGAP71E	3L:15588859-15609125	26.2575	25.2684	27.2467	OK
eworo_0621.5156	CG7650	3L:15608706-15610386	31.3596	29.6475	33.0716	OK
FBgn0036520	CG13449	3L:15610630-15612828	1.87548	1.52235	2.22861	OK
FBgn0259236	comm3	3L:15613183-15647762	0.174685	0.0827772	0.266592	OK
FBgn0036522	CG7372	3L:15619900-15624130	23.0089	22.4177	23.6001	OK
FBgn0267639	CR45977	3L:15629292-15629693	0	0	0	OK
FBgn0262529	CG43083	3L:15648570-15649125	0.0537383	0	0.161215	OK
FBgn0004588	Eig71Ea	3L:15649125-15649661	0.689448	0.289885	1.08901	OK
FBgn0004589	Eig71Eb	3L:15649935-15650541	0.437772	0.0771505	0.798393	OK
eworo_0621.5158	CG43084	3L:15650851-15652112	0.16905	0.0336393	0.30446	OK
eworo_0621.5159	Eig71Ec	3L:15651478-15652254	2.00966	1.47697	2.54236	OK
FBgn0004591	Eig71Ed	3L:15652536-15653096	1.39159	0.823593	1.95958	OK
FBgn0004592	Eig71Ee	3L:15654471-15656010	0.324988	0.20429	0.445685	OK
FBgn0004593	Eig71Ef	3L:15656654-15657390	3.7904	2.85786	4.72294	OK
FBgn0004594	Eig71Eg	3L:15657627-15658149	2.74724	1.95013	3.54435	OK
FBgn0014848	Eig71Eh	3L:15658935-15659441	0.20536	0	0.410819	OK
FBgn0014849	Eig71Ei	3L:15659706-15660351	0	0	0	OK
FBgn0014850	Eig71Ej	3L:15660548-15661015	65.0456	61.0947	68.9964	OK
FBgn0014851	Eig71Ek	3L:15661247-15661809	2.80444	2.04022	3.56867	OK
eworo_0621.5160	CG43082	3L:15661866-15662279	36.9	32.7387	41.0612	OK
FBgn0036527	CG7304	3L:15679719-15681470	0	0	0	OK
FBgn0036528	CG7579	3L:15681632-15683445	0.019555	0	0.0472485	OK
FBgn0036529	pgant8	3L:15683871-15686598	6.63529	6.11147	7.15911	OK
eworo_0621.5161	CG34452	3L:15686351-15687902	4.561	3.78566	5.33633	OK
eworo_0621.5162	CG34451	3L:15688516-15692047	0.0732776	0	0.170793	OK
FBgn0041160	comm2	3L:15697593-15699850	18.1279	16.9575	19.2983	OK
FBgn0260777	CG42571	3L:15716452-15717749	0	0	0	OK
eworo_0621.5163	CG42570	3L:15717818-15720073	0.0655349	0.00579031	0.12528	OK
FBgn0010105	comm	3L:15721510-15728430	18.4668	17.3185	19.6151	OK
FBgn0266775	CR45240	3L:15747402-15748699	0	0	0	OK
FBgn0267916	CR46197	3L:15758025-15759201	0	0	0	OK
FBgn0036531	CG6244	3L:15808321-15808883	0.0837101	0	0.202259	OK
eworo_0621.5164	CG13445	3L:15809484-15809977	0	0	0	OK
eworo_0621.5165	fwe	3L:15810080-15816410	101.143	96.5742	105.712	OK
eworo_0621.5166	CkIIalpha-i1	3L:15816978-15823937	5.4825	2.17777	8.78724	OK
eworo_0621.5167	DCP2	3L:15818733-15826423	25.964	24.0709	27.8571	OK
eworo_0621.5168	dbo	3L:15826887-15832004	26.8982	25.8357	27.9608	OK
eworo_0621.5169	CG12713	3L:15832463-15833947	0	0	0	OK
eworo_0621.5170	CG15715,CG18081	3L:15833794-15837482	214.917	206.743	223.091	OK
eworo_0621.5171	CG32150	3L:15837772-15844062	21.5243	20.3486	22.7	OK
eworo_0621.5172	mir-263b	3L:15843405-15843495	0	0	0	OK
eworo_0621.5173	pHCl	3L:15848577-15899737	0.398613	0.309347	0.48788	OK
FBgn0264843	CR44051	3L:15876090-15876472	0	0	0	OK
FBgn0264842	CR44050	3L:15884592-15885747	0	0	0	OK
eworo_0621.5174	sff	3L:15900155-15924861	0.70103	0.614249	0.787811	OK
FBgn0000489	Pka-C3	3L:15925804-15954797	5.38332	4.97895	5.78768	OK
eworo_0621.5175	GXIVsPLA2	3L:15955095-15956465	24.6981	22.429	26.9672	OK
eworo_0621.5176	CG17032,elgi	3L:15956549-15960609	163.365	157.347	169.384	OK
eworo_0621.5177	l(3)72Ab	3L:15960835-15967872	22.7187	21.6098	23.8276	OK
eworo_0621.5178	CG10516	3L:15968203-15969902	40.3231	38.1197	42.5265	OK
eworo_0621.5179	brm	3L:15970081-15982869	26.2651	25.2609	27.2694	OK
eworo_0621.5180	CG17026,CG17027,CG17028,CG17029	3L:15975367-15981888	3.35092	2.88378	3.81807	OK
eworo_0621.5181	Arl1	3L:15983115-15984362	110.801	105.792	115.81	OK
FBgn0266995	CR45446	3L:15987783-15988041	0	0	0	OK
eworo_0621.5182	DNApol-delta	3L:15984321-15987815	4.22084	3.89112	4.55056	OK
eworo_0621.5183	Hip14	3L:15988235-15992464	9.4216	8.76588	10.0773	OK
eworo_0621.5184	CG5830	3L:15992668-16004736	13.1452	12.4099	13.8804	OK
eworo_0621.5185	mRpS31	3L:16005192-16006599	26.7653	25.1313	28.3993	OK
eworo_0621.5186	mib1	3L:16006551-16011812	34.7671	33.42	36.1141	OK
eworo_0621.5187	-	3L:16014183-16014502	2.67849	1.70045	3.65654	OK
eworo_0621.5188	-	3L:16016231-16017062	1.0126	0.713489	1.31172	OK
eworo_0621.5189	CR43950	3L:16017164-16018317	0	0	0	OK
eworo_0621.5190	-	3L:16019741-16020074	1.14625	0.507743	1.78476	OK
eworo_0621.5191	CR43949	3L:16020408-16021506	0.534852	0.341573	0.728132	OK
eworo_0621.5192	CR45998	3L:16017373-16021582	0.268331	0.11813	0.418532	OK
eworo_0621.5193	Notum,mir-4941	3L:16023479-16032752	4.48123	2.49205	6.4704	OK
eworo_0621.5194	CG42717	3L:16032761-16033190	0.540572	0.097188	0.983956	OK
FBgn0261633	CG42716	3L:16033777-16034170	0.172428	0	0.474638	OK
FBgn0260646	CG42538	3L:16034523-16034853	0	0	0	OK
FBgn0036560	CG5895	3L:16035484-16037227	0.703506	0.520688	0.886323	OK
eworo_0621.5195	CR45889	3L:16042394-16042968	0	0	0	OK
eworo_0621.5196	Diap1	3L:16038409-16051034	605.939	587.664	624.214	OK
eworo_0621.5197	CR43951,Mbs	3L:16049234-16082026	14.1011	13.5774	14.6248	OK
eworo_0621.5198	CG13075,CG33258	3L:16082550-16085264	0	0	0	OK
eworo_0621.5199	CG5235,Tasp1	3L:16085220-16090392	18.3465	17.4567	19.2364	OK
eworo_0621.5200	ClC-c	3L:16090453-16096151	28.2828	27.0659	29.4996	OK
eworo_0621.5201	CG13074	3L:16095767-16097493	0	0	0	OK
FBgn0036568	ATPsynbetaL	3L:16097833-16100088	0.0952243	0.040038	0.150411	OK
eworo_0621.5202	IleRS-m	3L:16100279-16103482	4.26236	0	22.4962	OK
eworo_0621.5203	IntS9	3L:16103431-16105627	14.6791	13.7672	15.591	OK
eworo_0621.5204	CG43295	3L:16105851-16106428	0	0	0	OK
eworo_0621.5205	Zn72D	3L:16106593-16112626	46.304	44.7894	47.8187	OK
eworo_0621.5206	Taf4	3L:16113211-16121651	16.9026	16.2849	17.5204	OK
eworo_0621.5207	-	3L:16115342-16115591	1.96603	0.875472	3.05658	OK
eworo_0621.5208	Strumpellin	3L:16122001-16127684	10.852	10.3015	11.4026	OK
eworo_0621.5209	Pgm	3L:16126017-16128531	33.2187	30.5485	35.8889	OK
eworo_0621.5210	SsRbeta	3L:16129616-16130983	462.107	442.149	482.066	OK
eworo_0621.5211	Trs20	3L:16131000-16131632	0	0	0	OK
eworo_0621.5212	elg1	3L:16132027-16136691	0	0	0	OK
FBgn0264483	CR43891	3L:16213927-16214376	0	0	0	OK
eworo_0621.5213	CG13073,CG5151,CG5157	3L:16136486-16217303	26.6959	25.5586	27.8332	OK
FBgn0053796	CG33796	3L:16169454-16170106	0	0	0	OK
eworo_0621.5215	CG33795,CR45437	3L:16170728-16197219	1.87798	1.40024	2.35573	OK
eworo_0621.5216	-	3L:16171534-16172078	0.571803	0.273813	0.869794	OK
eworo_0621.5217	CR45754	3L:16176313-16177848	0.770644	0.505033	1.03625	OK
FBgn0267319	CR45755	3L:16177344-16177635	2.07828	1.05121	3.10535	OK
eworo_0621.5218	-	3L:16188966-16189499	0.823623	0.464164	1.18308	OK
eworo_0621.5219	CG33687	3L:16197867-16198852	0.443727	0.0758262	0.811628	OK
FBgn0053688	CG33688	3L:16199219-16199926	0	0	0	OK
eworo_0621.5220	CG33689	3L:16200228-16200926	0	0	0	OK
FBgn0053690	CG33690	3L:16201327-16202032	0	0	0	OK
eworo_0621.5221	-	3L:16206995-16207395	0.782987	0.348664	1.21731	OK
FBgn0052153	tRNA:Met-CAT-1-3	3L:16222030-16222103	0	0	0	OK
FBgn0263605	l(3)72Dn	3L:16226125-16228737	5.12063	4.68539	5.55588	OK
FBgn0036579	CG5027	3L:16229099-16231139	13.5101	12.6199	14.4003	OK
eworo_0621.5222	MED10	3L:16232083-16232777	73.7135	69.2811	78.1458	OK
eworo_0621.5223	PDCD-5	3L:16231080-16232038	102.176	96.6739	107.677	OK
eworo_0621.5224	Hsc20,l(3)72Dp	3L:16233020-16236999	7.02878	6.38352	7.67403	OK
FBgn0263608	l(3)72Dr	3L:16237722-16239462	0.636752	0.438705	0.8348	OK
FBgn0036583	CG13055	3L:16249559-16252355	0.122176	0.0446027	0.199749	OK
FBgn0036584	CG13054	3L:16255851-16257191	1.51001	1.23432	1.7857	OK
eworo_0621.5225	-	3L:16257370-16257767	0.60966	0.21601	1.00331	OK
eworo_0621.5226	CG13053	3L:16259036-16259722	23640.1	22839.5	24440.8	OK
eworo_0621.5227	CG34247	3L:16261184-16261948	22252.8	21430.2	23075.5	OK
eworo_0621.5228	CG13070,CG13071	3L:16262739-16264151	108.55	101.952	115.147	OK
FBgn0040799	CG13051	3L:16264712-16265100	1.01258	0.506292	1.51888	OK
eworo_0621.5229	CG13069	3L:16265384-16268210	4.521	4.06058	4.98143	OK
FBgn0036587	CG4950	3L:16265796-16268156	53.8963	51.5738	56.2188	OK
FBgn0036588	CG13068	3L:16269391-16269911	2.08061	1.42665	2.73456	OK
FBgn0085277	CG34248	3L:16270368-16270902	0	0	0	OK
FBgn0036589	CG13067	3L:16271281-16271918	155.348	147.346	163.349	OK
FBgn0040797	CG13066	3L:16272908-16273608	1.11316	0.674893	1.55143	OK
eworo_0621.5230	CG13065	3L:16277434-16278180	612.14	585.529	638.75	OK
eworo_0621.5231	CG13050	3L:16278457-16279271	7.52795	6.55356	8.50234	OK
FBgn0040796	CG13064	3L:16280403-16280860	694.015	680.732	707.298	OK
eworo_0621.5232	CG13049	3L:16281131-16281930	0.332704	0.126258	0.539149	OK
FBgn0036593	CG13048	3L:16282808-16283921	0	0	0	OK
eworo_0621.5233	CR45890	3L:16302543-16303531	0	0	0	OK
FBgn0036594	CG13047	3L:16284679-16285396	0	0	0	OK
FBgn0036599	CG13044	3L:16302489-16303178	19.0924	17.3352	20.8496	OK
eworo_0621.5234	-	3L:16285735-16286270	0.546216	0.254251	0.838181	OK
FBgn0036595	CG13046	3L:16287579-16288422	305.964	292.223	319.705	OK
FBgn0036596	CG13045	3L:16289711-16290950	0.217699	0.104247	0.331151	OK
FBgn0036597	CG4962	3L:16294710-16295547	22.9844	21.2088	24.7599	OK
FBgn0036598	CG4982	3L:16301452-16302027	0.166026	0	0.332132	OK
FBgn0262894	CG43249	3L:16304281-16304662	0	0	0	OK
FBgn0036600	CG13043	3L:16305224-16305870	0.030253	0	0.090759	OK
FBgn0036601	CG13063	3L:16306599-16307205	0.0381202	0	0.114361	OK
FBgn0036602	CG13042	3L:16307845-16308480	2.49656	1.89079	3.10233	OK
FBgn0052160	CR32160	3L:16308939-16311318	0.0376393	0.00397368	0.0713048	OK
FBgn0036603	CG13062	3L:16314284-16315149	0.230303	0.0815993	0.379007	OK
FBgn0042201	Nplp3	3L:16318023-16318690	0	0	0	OK
FBgn0267223	CR45663	3L:16318940-16319263	0	0	0	OK
FBgn0036606	CG13060	3L:16319855-16320454	0.0800769	0	0.213834	OK
eworo_0621.5235	CG13041,CR45664	3L:16318953-16319931	0.493642	0.189193	0.798091	OK
FBgn0261635	CG42718	3L:16320829-16321272	0	0	0	OK
FBgn0036607	CG13059	3L:16323671-16324308	0.106741	0	0.229995	OK
eworo_0621.5236	CG13039,CG13040	3L:16325082-16326762	0.0294776	0	0.126874	OK
eworo_0621.5237	CG13038	3L:16327257-16327893	13.854	12.2061	15.5019	OK
eworo_0621.5238	CG13058,CG33060,CG33061	3L:16328352-16331767	0.931096	0.544711	1.31748	OK
FBgn0040074	retinin	3L:16331932-16332789	0.0231372	0	0.0694117	OK
eworo_0621.5239	CG13056	3L:16333312-16333782	349.47	332.354	366.586	OK
eworo_0621.5240	CG4998,CR45893	3L:16339002-16345241	7.92998	7.41913	8.44083	OK
FBgn0053257	CG33257	3L:16346322-16347620	0.568767	0.367279	0.770255	OK
eworo_0621.5241	mRpS34	3L:16348073-16348782	32.7285	30.4034	35.0536	OK
eworo_0621.5242	Tcs3	3L:16351990-16353286	24.5184	22.9445	26.0922	OK
FBgn0267554	CR45894	3L:16353497-16353916	0	0	0	OK
eworo_0621.5243	Golgin104,Pdh	3L:16348746-16354297	9.33048	8.70467	9.95629	OK
FBgn0052357	tRNA:Met-CAT-1-4	3L:16349916-16349989	0	0	0	OK
FBgn0266417	CG45057	3L:16354745-16359428	2.56395	2.08523	3.04267	OK
eworo_0621.5244	-	3L:16361736-16362182	0.660616	0.294172	1.02706	OK
eworo_0621.5245	Cpr72Ea	3L:16362550-16363750	3803.3	3684.47	3922.13	OK
FBgn0036618	Cpr72Eb	3L:16364898-16365707	7.37099	6.54657	8.19542	OK
FBgn0036619	Cpr72Ec	3L:16365893-16367340	0.242422	0.13662	0.348224	OK
eworo_0621.5246	CG18814,CG4842	3L:16368388-16370945	31.9806	25.4817	38.4795	OK
eworo_0621.5247	roq	3L:16370937-16378566	13.6335	12.9262	14.3407	OK
eworo_0621.5248	CG4729,CG4753	3L:16378973-16385957	97.1524	93.3749	100.93	OK
eworo_0621.5249	RAF2	3L:16386326-16390816	12.0418	11.5391	12.5446	OK
eworo_0621.5250	Gagr	3L:16394585-16396880	9.14376	8.49305	9.79446	OK
eworo_0621.5251	CG44836	3L:16390951-16400275	0	0	0	OK
eworo_0621.5252	fax	3L:16402795-16411828	320.419	309.815	331.023	OK
eworo_0621.5253	TMS1	3L:16412721-16415386	115.357	111.377	119.337	OK
eworo_0621.5254	GluRS-m	3L:16415291-16417177	0	0	0	OK
FBgn0027080	TyrRS	3L:16417348-16419302	70.2387	68.6008	71.8767	OK
eworo_0621.5255	CG33158	3L:16419596-16496560	4.42521	4.02285	4.82756	OK
eworo_0621.5256	dsx-c73A	3L:16422794-16451958	103.261	98.7874	107.734	OK
FBgn0004569	aos	3L:16470385-16483650	19.9232	18.8601	20.9862	OK
eworo_0621.5257	-	3L:16488048-16488607	1.2782	0.803489	1.75291	OK
eworo_0621.5258	CG42514,CG43373	3L:16491837-16543370	1.49567	1.26661	1.72473	OK
FBgn0003515	st	3L:16497650-16500460	0.622305	0.484767	0.759844	OK
FBgn0036638	CG13033	3L:16544566-16545628	0	0	0	OK
FBgn0036639	CG4229	3L:16556822-16557958	0	0	0	OK
eworo_0621.5259	Mipp1	3L:16563447-16573334	27.1838	25.6832	28.6844	OK
FBgn0262842	CG43206	3L:16566749-16567300	0.21342	0	0.426942	OK
eworo_0621.5261	mbf1	3L:16574435-16576871	110.318	104.986	115.65	OK
eworo_0621.5262	CG32163,CR43727,Rpn12,UQCR-C2	3L:16581636-16588143	425.565	411.858	439.272	OK
eworo_0621.5263	Smn,nxf2	3L:16576858-16581547	146.473	139.49	153.457	OK
eworo_0621.5264	CR45895,Syx8	3L:16586107-16587805	0	0	0	OK
eworo_0621.5265	l(3)73Ah	3L:16588474-16590132	36.1103	34.0757	38.1449	OK
eworo_0621.5266	tra	3L:16590058-16591050	36.1299	33.9274	38.3324	OK
eworo_0621.5267	CG4098,CR18217,CR18217-RB,Prosbeta6,spd-2	3L:16591206-16610418	292.222	282.098	302.346	OK
eworo_0621.5268	CG32164,CG32165	3L:16595180-16608146	17.4238	16.519	18.3286	OK
eworo_0621.5269	Su(P)	3L:16610661-16612199	39.5207	36.8703	42.1711	OK
eworo_0621.5270	CG4101	3L:16612485-16612950	60.6278	56.3556	64.8999	OK
eworo_0621.5271	CR45865,Mo25	3L:16612499-16615472	46.3308	44.5196	48.142	OK
eworo_0621.5272	Abl	3L:16615865-16647895	12.6192	12.1155	13.1228	OK
eworo_0621.5273	-	3L:16615912-16625259	5.38381	4.9563	5.81131	OK
eworo_0621.5274	Baldspot	3L:16648386-16661635	16.1955	15.3589	17.032	OK
FBgn0041721	snRNA:U12:73B	3L:16653768-16654006	27.3967	23.0917	31.7017	OK
eworo_0621.5275	Galphaf	3L:16662556-16667934	0.180508	0.0739203	0.287095	OK
eworo_0621.5276	-	3L:16662612-16663501	0.590152	0.346777	0.833528	OK
eworo_0621.5277	CR46033	3L:16663902-16664913	0.0992184	0.00107273	0.197364	OK
FBgn0266776	CR45241	3L:16670354-16670741	0	0	0	OK
eworo_0621.5278	zetaCOP	3L:16671663-16673555	210.277	200.334	220.22	OK
eworo_0621.5279	CG13032	3L:16673963-16676264	0.183665	0	11.457	OK
eworo_0621.5280	Lasp	3L:16676405-16711677	11.5108	10.8857	12.136	OK
FBgn0266689	CR45179	3L:16689267-16697897	0.12881	0	0.312507	OK
FBgn0267557	CR45897	3L:16700828-16701469	0	0	0	OK
eworo_0621.5281	CG9692	3L:16704972-16706428	0.0724513	0	0.165072	OK
eworo_0621.5282	Dab	3L:16712125-16724575	6.74372	6.46005	7.02739	OK
FBgn0036656	CG13026	3L:16724677-16726169	0.802375	0.464181	1.14057	OK
FBgn0036655	CG13031	3L:16724860-16725375	0	0	0	OK
eworo_0621.5283	PGRP-SB2	3L:16726540-16727288	0.278835	0.07146	0.486209	OK
FBgn0043578	PGRP-SB1	3L:16727298-16727989	4.88635	4.09885	5.67386	OK
FBgn0004556	Dbp73D	3L:16728495-16730818	4.29542	3.93763	4.6532	OK
FBgn0036659	CG9701	3L:16733545-16739364	0.451813	0.330052	0.573575	OK
eworo_0621.5284	-	3L:16749693-16749939	5.29541	3.46237	7.12845	OK
eworo_0621.5285	-	3L:16751814-16752477	0.906657	0.580976	1.23234	OK
FBgn0262099	CG42852	3L:16755488-16755720	4.5036	0.959817	8.04738	OK
FBgn0267934	CR46214	3L:16759392-16762683	0.191227	0.128896	0.253557	OK
eworo_0621.5286	Nrt	3L:16766071-16777465	177.139	171.749	182.53	OK
eworo_0621.5287	CG13025	3L:16776530-16779736	0	0	0	OK
eworo_0621.5292	CG9705,CG9706	3L:16780099-16785246	81.0783	77.2204	84.9362	OK
eworo_0621.5293	Int6	3L:16785241-16786941	320.399	306.658	334.139	OK
eworo_0621.5294	CG9674	3L:16787572-16807731	41.6416	40.5544	42.7288	OK
eworo_0621.5295	nudC	3L:16804993-16819532	73.7141	70.0552	77.3731	OK
FBgn0036665	CG13024	3L:16809657-16829074	5.232	4.70681	5.75719	OK
eworo_0621.5296	TSG101	3L:16842293-16844585	69.0852	65.808	72.3624	OK
eworo_0621.5297	CG9669	3L:16844567-16844991	188.36	177.69	199.031	OK
eworo_0621.5298	CG9715	3L:16845385-16852350	9.39892	8.73807	10.0598	OK
FBgn0052161	CG32161	3L:16846226-16847000	0.144178	0.0264571	0.261899	OK
eworo_0621.5299	Rh4	3L:16852526-16862517	0.290208	0.15848	0.421936	OK
eworo_0621.5300	CG13029	3L:16860621-16861838	0.649856	0.296806	1.00291	OK
eworo_0621.5301	sina	3L:16853750-16858712	20.874	19.7419	22.0062	OK
eworo_0621.5302	-	3L:16856196-16858833	8.16443	7.46798	8.86087	OK
FBgn0259794	sinah	3L:16859079-16860529	0.437655	0.295001	0.580309	OK
FBgn0036671	CG9951	3L:16863163-16864989	27.6762	26.6819	28.6705	OK
FBgn0036679	CG13022	3L:16938329-16938952	1.55475	1.10895	2.00055	OK
eworo_0621.5303	Cpr73D	3L:16939099-16957689	37.5636	35.6809	39.4464	OK
eworo_0621.5304	Nc73EF,Obp73a	3L:16944360-16968724	21.5647	20.4856	22.6439	OK
eworo_0621.5305	Exn	3L:16970012-16994388	41.4111	40.1319	42.6902	OK
eworo_0621.5306	CG3764,mir-2500	3L:16994716-17012565	9.50012	7.55939	11.4408	OK
eworo_0621.5307	-	3L:16975154-16975515	0.857266	0.360446	1.35409	OK
eworo_0621.5308	CG6664	3L:17012885-17016180	55.5192	52.9318	58.1067	OK
eworo_0621.5309	CG7728	3L:17016535-17020270	6.78941	6.34657	7.23225	OK
eworo_0621.5310	CG6652	3L:17020347-17022856	1.92366	1.67351	2.17381	OK
FBgn0011293	a10	3L:17023122-17023741	0	0	0	OK
FBgn0036688	Fit2	3L:17024327-17027117	17.8638	17.2274	18.5002	OK
FBgn0036689	CG7730	3L:17027514-17029814	0.986067	0.80657	1.16556	OK
eworo_0621.5311	CR45756,Ilp8	3L:17029811-17032608	0	0	0	OK
FBgn0262895	CR43250	3L:17033118-17033676	0	0	0	OK
eworo_0621.5312	beg	3L:17035667-17036865	12.7749	11.7635	13.7862	OK
eworo_0621.5313	Papst2	3L:17042796-17044465	17.9065	16.3865	19.4265	OK
eworo_0621.5314	CG14057,scaf6	3L:17036858-17045038	61.6868	44.6887	78.6848	OK
FBgn0010424	TpnC73F	3L:17046062-17048390	13.1311	12.0826	14.1796	OK
eworo_0621.5315	rogdi	3L:17049511-17055454	19.6759	18.536	20.8158	OK
FBgn0036698	CG7724	3L:17055612-17058533	19.5073	18.2474	20.7672	OK
eworo_0621.5317	Rbp6	3L:17058773-17238212	0.771144	0.639294	0.902993	OK
FBgn0263381	CR43433	3L:17166862-17167542	0	0	0	OK
FBgn0036702	CG6512	3L:17238612-17242128	25.5076	24.3822	26.633	OK
FBgn0036703	CG7707	3L:17243435-17244746	0.0758038	0.00800283	0.143605	OK
FBgn0264462	CR43870	3L:17245881-17264290	0.330626	0.111314	0.549939	OK
eworo_0621.5318	CG6497	3L:17252376-17253937	0.0425486	0	0.106966	OK
FBgn0264466	CR43874	3L:17259660-17260449	0.023464	0	0.0904722	OK
FBgn0036705	CG13723	3L:17264415-17264986	0.0356652	0	0.106996	OK
FBgn0266985	CR45436	3L:17275049-17275549	0.0858736	0	0.207487	OK
eworo_0621.5319	mir-219	3L:17315005-17315105	0	0	0	OK
FBgn0036706	ND-24L	3L:17319968-17320811	0.173048	0.0506845	0.295411	OK
FBgn0036707	CG13724	3L:17322840-17324493	0	0	0	OK
FBgn0036708	CG13725	3L:17324617-17325518	0.199565	0.0707083	0.328421	OK
FBgn0036709	Or74a	3L:17327732-17329169	0	0	0	OK
FBgn0265756	CR44563	3L:17334005-17334499	0.131069	0	0.282414	OK
eworo_0621.5320	CG6479,CR44564	3L:17335920-17339262	12.2207	11.3884	13.053	OK
FBgn0052173	tRNA:Pro-CGG-2-2	3L:17339908-17339980	0	0	0	OK
FBgn0036711	CG13727	3L:17340278-17341316	0.0789825	0	0.158003	OK
FBgn0036712	brv2	3L:17342049-17344696	0	0	0	OK
FBgn0036713	Mip	3L:17344946-17349666	0.144205	0.0606324	0.227778	OK
eworo_0621.5321	CG7692	3L:17351821-17358056	3.90191	3.41379	4.39002	OK
FBgn0015550	tap	3L:17359681-17361811	0.0604663	0.0177102	0.103223	OK
FBgn0267248	CR45688	3L:17366774-17367365	0	0	0	OK
eworo_0621.5322	Cad74A	3L:17367752-17379530	14.1078	13.5146	14.701	OK
FBgn0036716	CG13728	3L:17380025-17382728	3.62959	3.3218	3.93737	OK
FBgn0036717	CG13731	3L:17383635-17388956	0.113664	0.0640706	0.163258	OK
eworo_0621.5323	blot	3L:17396030-17421514	29.9602	25.3773	34.5432	OK
FBgn0026197	noe	3L:17400271-17401348	0	0	0	OK
eworo_0621.5325	CG7630	3L:17425476-17426282	496.025	472.951	519.098	OK
eworo_0621.5326	CG33051,Sec3	3L:17421786-17427130	20.482	19.27	21.6939	OK
FBgn0053052	CG33052	3L:17427304-17428836	25.0783	23.978	26.1786	OK
eworo_0621.5327	CG32174,frc	3L:17428935-17433621	33.4414	31.841	35.0419	OK
eworo_0621.5328	CG32176	3L:17433867-17437971	16.6547	15.6326	17.6769	OK
FBgn0036723	CG12229	3L:17434471-17436431	0	0	0	OK
eworo_0621.5329	CG18265	3L:17439400-17457461	0.0948299	0.0655212	0.124139	OK
FBgn0265758	CR44565	3L:17460108-17460496	0	0	0	OK
FBgn0036726	QIL1	3L:17465944-17466768	112.612	106.883	118.341	OK
eworo_0621.5330	-	3L:17467428-17468397	0.512286	0.31866	0.705912	OK
FBgn0036727	CG7589	3L:17470126-17474517	0.0855531	0.0314164	0.13969	OK
eworo_0621.5331	UQCR-Q	3L:17474760-17476124	219.269	207.836	230.701	OK
eworo_0621.5332	CG34250	3L:17476221-17477103	74.6753	68.7547	80.5959	OK
eworo_0621.5333	CG13733,CG6333	3L:17477794-17486230	0.469046	0.310433	0.627658	OK
FBgn0036730	qjt	3L:17479095-17480141	0.270427	0.0910783	0.449775	OK
eworo_0621.5334	Oatp74D	3L:17487117-17511693	23.3532	22.3542	24.3522	OK
FBgn0052185	edin	3L:17494879-17495300	6.55304	5.34652	7.75955	OK
eworo_0621.5335	-	3L:17501931-17502070	17.1452	7.63475	26.6556	OK
eworo_0621.5336	U4-U6-60K	3L:17511854-17513912	18.7819	17.5408	20.023	OK
eworo_0621.5337	CG7564	3L:17514297-17524740	0	0	0	OK
eworo_0621.5338	-	3L:17514300-17524973	28.8597	27.6689	30.0505	OK
FBgn0036735	Edc3	3L:17525332-17529861	7.13909	6.80865	7.46954	OK
FBgn0263478	snoRNA:Edc3-a	3L:17528699-17528840	0	0	0	OK
FBgn0266675	CR45165	3L:17529867-17530202	0	0	0	OK
eworo_0621.5339	Jon74E	3L:17546738-17549127	0	0	0	OK
eworo_0621.5340	Nedd4	3L:17530037-17546660	27.0431	26.0858	28.0003	OK
eworo_0621.5342	CG7542	3L:17549825-17550980	0	0	0	OK
eworo_0621.5343	CycT	3L:17551003-17557788	7.38921	6.39047	8.38794	OK
eworo_0621.5344	Eip74EF	3L:17558671-17619342	18.8332	18.175	19.4915	OK
FBgn0086080	snoRNA:Me28S-A576	3L:17566041-17566162	0	0	0	OK
eworo_0621.5347	Vps60	3L:17620122-17621625	95.2203	90.4836	99.957	OK
eworo_0621.5348	CG7510	3L:17621820-17630971	6.16146	5.79072	6.53219	OK
FBgn0261454	scaRNA:MeU4-A65	3L:17628056-17628203	11.6483	4.89763	18.3989	OK
FBgn0265759	CR44566	3L:17631389-17632253	0.0629796	0	0.135702	OK
eworo_0621.5349	CR44567,Pep	3L:17633039-17645036	195.224	188.64	201.808	OK
eworo_0621.5350	CG7497	3L:17633448-17638001	0	0	0	OK
eworo_0621.5351	CG43085	3L:17645485-17646737	0.536048	0.329828	0.742269	OK
eworo_0621.5352	Krn,Ndfip	3L:17647441-17654280	79.1827	76.1627	82.2027	OK
eworo_0621.5353	CG7484	3L:17654616-17655645	219.264	208.847	229.682	OK
eworo_0621.5354	-	3L:17656512-17657344	0.241206	0.0653597	0.417052	OK
eworo_0621.5355	-	3L:17656512-17657690	0.273709	0.0991732	0.448245	OK
eworo_0621.5356	Crtc,snmRNA:641	3L:17659817-17669234	3.53376	1.27344	5.79408	OK
FBgn0085280	CG34251	3L:17671621-17683581	0	0	0	OK
FBgn0052183	Ccn	3L:17690014-17748839	0.970716	0.815006	1.12643	OK
eworo_0621.5357	Adgf-B	3L:17748832-17750588	0	0	0	OK
FBgn0267638	CR45976	3L:17696390-17696967	0.0351619	0	0.105486	OK
FBgn0261294	CheB74a	3L:17719192-17719854	0	0	0	OK
FBgn0036747	CG6052	3L:17723717-17729244	0	0	0	OK
FBgn0036749	CG7460	3L:17740539-17742540	0.593613	0.444782	0.742444	OK
FBgn0036750	CG6034	3L:17745172-17746860	0.00973294	0	0.0291988	OK
eworo_0621.5358	Adgf-A,Adgf-A2	3L:17751730-17764158	20.3963	17.578	23.2145	OK
eworo_0621.5360	CG32181,CG32182	3L:17758078-17763122	1.55878	1.28821	1.82934	OK
FBgn0265879	CR44668	3L:17784787-17785284	0	0	0	OK
FBgn0261997	CG42815	3L:17791078-17791486	0	0	0	OK
eworo_0621.5361	CG42816	3L:17792087-17797594	0.0258617	0.00431166	0.0474118	OK
eworo_0621.5362	NUCB1	3L:17797737-17802279	63.4449	0	2.20E+07	OK
FBgn0036754	CG5589	3L:17802489-17804715	3.81385	3.46981	4.15789	OK
FBgn0052187	CG32187	3L:17804915-17806365	3.98557	3.53324	4.43791	OK
FBgn0052191	CG32191	3L:17806450-17809146	0.163094	0.0889312	0.237256	OK
eworo_0621.5363	cln3	3L:17809230-17814119	0.707429	0.522979	0.891879	OK
FBgn0036757	Ir75a	3L:17815569-17817921	0.138881	0.071514	0.206249	OK
FBgn0261402	Ir75b	3L:17818072-17820193	0.0987093	0.0391853	0.158233	OK
FBgn0261401	Ir75c	3L:17820492-17822834	0.0608432	0.0148501	0.106836	OK
eworo_0621.5364	Grd	3L:17823332-17839767	0	0	0	OK
eworo_0621.5365	CR45175	3L:17841670-17842599	0	0	0	OK
eworo_0621.5366	CG5567,CG5577	3L:17838649-17843544	23.1143	21.6476	24.5811	OK
FBgn0052188	CG32188	3L:17833276-17833625	0	0	0	OK
FBgn0052189	CG32189	3L:17834744-17835174	0.0537383	0	0.161215	OK
FBgn0036761	MED19	3L:17843724-17846501	48.9953	46.9175	51.0732	OK
eworo_0621.5367	CG7430	3L:17846915-17849601	109.854	104.92	114.789	OK
eworo_0621.5368	TrpRS-m	3L:17849726-17852453	6.24803	5.76191	6.73415	OK
eworo_0621.5369	CG5535	3L:17850776-17856863	11.3145	10.5902	12.0389	OK
eworo_0621.5370	CG34002,CR43086,CR43086-RA,CR43086-RB,CR43086-RC	3L:17858473-17870575	0.338492	0.148062	0.528923	OK
eworo_0621.5371	CR43087,CR43087-RA,CR43087-RB	3L:17874714-17876573	0.076242	0	0.166504	OK
eworo_0621.5372	CG7408	3L:17879095-17883653	4.15319	3.77519	4.5312	OK
FBgn0036766	CG5506	3L:17883648-17884376	0	0	0	OK
eworo_0621.5373	CR42548,CR42548-RA	3L:17885253-17885528	0	0	0	OK
FBgn0036767	CG16775	3L:17885947-17886645	0.027373	0	0.082119	OK
FBgn0036768	CG7402	3L:17887704-17891404	0.145896	0.0751261	0.216666	OK
eworo_0621.5374	Tsp74F	3L:17891819-17895862	2.46103	2.1035	2.81856	OK
FBgn0036770	Prestin	3L:17898888-17907812	2.60248	2.38572	2.81924	OK
eworo_0621.5375	CG14353	3L:17908142-17909683	14.5626	13.5486	15.5765	OK
eworo_0621.5376	CG5290	3L:17909482-17912565	6.47507	6.01218	6.93796	OK
FBgn0267794	CR43174	3L:17934031-17946114	0.0159025	0	0.0688647	OK
FBgn0266942	CR45393	3L:17947191-17947700	0.0418551	0	0.125565	OK
eworo_0621.5377	Eip75B	3L:17950952-18064696	24.256	23.4934	25.0187	OK
FBgn0267581	CR45921	3L:17981320-17981841	0.0404948	0	0.121484	OK
FBgn0086081	snoRNA:Me28S-A30	3L:18002977-18003078	0	0	0	OK
eworo_0621.5378	-	3L:18003666-18005167	5.91773	5.40025	6.43521	OK
FBgn0267582	CR45922	3L:18037722-18038280	0.0368065	0	0.110419	OK
eworo_0621.5381	CG32192	3L:18040316-18041738	0.213541	0.0222549	0.404828	OK
eworo_0621.5382	CG42393	3L:18042732-18044214	0.150995	0	0.435896	OK
eworo_0621.5383	CG44004,CG44005,CG44006	3L:18068727-18075213	45.037	43.0308	47.0431	OK
eworo_0621.5384	CR45392	3L:18077580-18078103	0	0	0	OK
eworo_0621.5385	CG34253,CR32194,CR43253	3L:18081120-18087320	87.3419	82.0771	92.6067	OK
eworo_0621.5386	CG13698	3L:18088416-18106149	44.1333	42.5761	45.6904	OK
eworo_0621.5387	mRpS26	3L:18106578-18107499	33.2473	31.0175	35.4771	OK
eworo_0621.5388	CG5147	3L:18107847-18109574	31.7893	29.901	33.6775	OK
FBgn0002901	mus304	3L:18109813-18112847	2.56475	2.32314	2.80636	OK
eworo_0621.5389	CG32195,CG7341	3L:18112958-18121538	3.20156	2.80379	3.59933	OK
eworo_0621.5390	CG42853	3L:18120931-18121989	0	0	0	OK
FBgn0036778	Cyp312a1	3L:18128939-18132689	0.425194	0.28932	0.561067	OK
FBgn0265880	CR44669	3L:18135785-18136231	0	0	0	OK
eworo_0621.5391	geko	3L:18139401-18145418	21.2697	19.8965	22.643	OK
FBgn0036780	CG7330	3L:18148922-18153807	0.0537693	0	0.133512	OK
FBgn0036781	CG13699	3L:18154896-18162522	0.0497955	0.020937	0.078654	OK
eworo_0621.5392	hid	3L:18167744-18185641	25.5881	24.5652	26.6109	OK
eworo_0621.5393	-	3L:18194572-18195205	0.714615	0.409128	1.0201	OK
FBgn0266769	CR45234	3L:18196171-18196932	0.528939	0.273887	0.783991	OK
eworo_0621.5394	-	3L:18196522-18212109	0.497317	0.0964546	0.89818	OK
FBgn0036782	CG7320	3L:18201493-18203637	0.0878954	0.0348925	0.140898	OK
eworo_0621.5395	-	3L:18213882-18214451	0.394197	0.156487	0.631907	OK
FBgn0267597	CR45935	3L:18230628-18231056	0	0	0	OK
eworo_0621.5396	-	3L:18231757-18232303	0.530976	0.247157	0.814794	OK
FBgn0267599	CR45937	3L:18234245-18234760	0.411637	0.145848	0.677425	OK
eworo_0621.5397	-	3L:18242611-18243355	0.303812	0.101531	0.506092	OK
eworo_0621.5398	-	3L:18242417-18243355	1.55146	0.883751	2.21916	OK
FBgn0267598	CR45936	3L:18243699-18244239	1.46349	0.986467	1.94052	OK
eworo_0621.5399	-	3L:18244557-18245151	0.338103	0.119794	0.556411	OK
eworo_0621.5400	-	3L:18245256-18245542	1.2198	0.484233	1.95537	OK
FBgn0036783	CheA75a	3L:18252087-18252846	0.109292	0	0.218637	OK
FBgn0036784	CG5103	3L:18292124-18294262	0.163348	0.0920572	0.234639	OK
FBgn0262998	CR43306	3L:18294603-18295800	0	0	0	OK
eworo_0621.5401	CG13700	3L:18298741-18301260	0.0503669	0	0.10651	OK
eworo_0621.5402	CR45975,grim	3L:18302718-18304417	0.280103	0.0610891	0.499116	OK
eworo_0621.5403	CR45974	3L:18303430-18304179	0.443337	0.218019	0.668655	OK
FBgn0011706	rpr	3L:18397534-18398435	20.3756	19.0922	21.6589	OK
FBgn0267935	CR46215	3L:18428523-18429255	0	0	0	OK
FBgn0036786	skl	3L:18438560-18439942	0.230923	0.124819	0.337027	OK
FBgn0262969	CR43280	3L:18440729-18441871	0	0	0	OK
FBgn0265881	CR44670	3L:18456398-18456800	0	0	0	OK
FBgn0265882	CR44671	3L:18457200-18457550	0	0	0	OK
eworo_0621.5404	CG32196	3L:18459463-18461024	2.74097	2.00627	3.47567	OK
FBgn0036787	CG4306	3L:18461956-18463163	2.19875	1.81068	2.58681	OK
FBgn0028415	Met75Cb	3L:18469377-18469618	0	0	0	OK
FBgn0028416	Met75Ca	3L:18472142-18472384	0	0	0	OK
FBgn0265883	CR44672	3L:18475297-18475679	0	0	0	OK
FBgn0265884	CR44673	3L:18478821-18479223	0.0742711	0	0.32025	OK
FBgn0036789	AstC-R2	3L:18485136-18502557	0.00674053	0	0.0279075	OK
FBgn0052198	CG32198	3L:18526975-18527445	0	0	0	OK
FBgn0036790	AstC-R1	3L:18560257-18576326	0.0108339	0	0.0261768	OK
FBgn0266984	CR45435	3L:18583436-18584235	0	0	0	OK
eworo_0621.5405	CG7271	3L:18588758-18590165	0.0119118	0	0.0534476	OK
eworo_0621.5406	term	3L:18592302-18593771	0	0	0	OK
FBgn0266938	CR45389	3L:18596321-18596792	0.0468372	0	0.140512	OK
FBgn0266939	CR45390	3L:18597994-18598429	0	0	0	OK
eworo_0621.5407	CG13380,CG4174	3L:18600149-18617943	0.350309	0.177583	0.523035	OK
eworo_0621.5408	CG18233,CG18234	3L:18603424-18607349	0.127287	0.0392629	0.215312	OK
eworo_0621.5409	CG18231	3L:18607461-18609512	0	0	0	OK
eworo_0621.5410	CG32199,CG32201	3L:18609619-18614004	0.0575184	0	0.116856	OK
FBgn0013717	not	3L:18618304-18622129	38.0196	36.1621	39.8772	OK
eworo_0621.5411	tRNA:Pro-CGG-2-3	3L:18618389-18618461	0	0	0	OK
eworo_0621.5412	bora	3L:18622691-18624751	2.3395	0	4.79268	OK
eworo_0621.5413	MYPT-75D	3L:18625958-18667179	8.1479	7.69857	8.59723	OK
eworo_0621.5414	CG42495	3L:18667360-18668135	0	0	0	OK
eworo_0621.5415	Capr	3L:18668152-18673324	73.3701	70.1535	76.5867	OK
eworo_0621.5416	GNBP2	3L:18673473-18675413	17.084	15.2784	18.8896	OK
eworo_0621.5417	GNBP1	3L:18675799-18677876	141.507	135.225	147.789	OK
FBgn0085283	CG34254	3L:18680408-18680779	0.269447	0	0.580577	OK
eworo_0621.5418	Sgf11	3L:18681036-18681841	31.7675	29.7263	33.8086	OK
eworo_0621.5419	CG32202	3L:18682183-18682860	0	0	0	OK
eworo_0621.5420	Chmp1,Cyp12c1	3L:18682894-18686319	140.288	134.571	146.006	OK
FBgn0264719	CR43987	3L:18693351-18693952	0	0	0	OK
FBgn0036807	CG6893	3L:18694186-18695648	0.0738568	0.00779727	0.139916	OK
eworo_0621.5421	Dic4	3L:18696401-18698412	0.0302023	0	0.087077	OK
FBgn0265885	CR44674	3L:18707932-18708692	0	0	0	OK
FBgn0036809	CG12477	3L:18721892-18723272	0.038233	0	0.0823806	OK
FBgn0264717	CR43985	3L:18723806-18724312	0	0	0	OK
FBgn0036810	CG6885	3L:18744487-18745699	0.0141026	0	0.0423078	OK
eworo_0621.5422	Nufip	3L:18746610-18748367	0	0	0	OK
eworo_0621.5423	Atg3,MED11	3L:18745855-18750483	155.38	149.146	161.615	OK
eworo_0621.5424	CR45939,ftz-f1	3L:18750606-18801665	0.423864	0.346425	0.501302	OK
FBgn0267600	CR45938	3L:18753796-18754085	0	0	0	OK
FBgn0036814	CG14073	3L:18802264-18820675	3.66497	3.46422	3.86573	OK
eworo_0621.5425	-	3L:18819913-18820395	1.04137	0.604923	1.47782	OK
FBgn0036815	HipHop	3L:18821170-18822353	14.2135	13.155	15.272	OK
FBgn0000261	Cat	3L:18822603-18828188	435.295	431.501	439.088	OK
eworo_0621.5426	Indy	3L:18828631-18846267	18.6495	17.7676	19.5314	OK
eworo_0621.5427	CR32027	3L:18841578-18842786	0.899744	0.650998	1.14849	OK
eworo_0621.5428	CR45388,mir-315	3L:18852572-18861363	0	0	0	OK
FBgn0036817	CG6865	3L:18863646-18865514	0	0	0	OK
FBgn0267572	CR45912	3L:18858689-18866107	0	0	0	OK
FBgn0266936	CR45387	3L:18854316-18854622	0	0	0	OK
FBgn0036818	CG14074	3L:18866224-18867431	4.648	4.11676	5.17924	OK
eworo_0621.5429	Blos3,CG6852,Dysb	3L:18867770-18870897	161.413	154.644	168.181	OK
eworo_0621.5430	Rad9	3L:18870044-18872553	9.98217	9.18048	10.7838	OK
eworo_0621.5431	Ugt	3L:18872746-18878245	32.7686	31.2024	34.3347	OK
eworo_0621.5432	CG3961	3L:18878249-18890483	19.2989	16.2651	22.3327	OK
eworo_0621.5433	NijB	3L:18892382-18893278	0	0	0	OK
eworo_0621.5434	CG3902	3L:18893119-18898293	154.985	148.098	161.873	OK
FBgn0086661	snoRNA:Psi28S-2566	3L:18896188-18896456	4.48455	2.86917	6.09994	OK
eworo_0621.5436	CG6843,RpL26	3L:18898874-18902952	3560.89	3412.58	3709.19	OK
eworo_0621.5437	CSN1b,arx	3L:18900594-18904930	0	0	0	OK
FBgn0036828	CG6841	3L:18905371-18908974	17.3283	16.4088	18.2479	OK
eworo_0621.5438	CG14077,Ir75d	3L:18908259-18914150	0	0	0	OK
FBgn0036831	CG6839	3L:18917580-18919259	0	0	0	OK
eworo_0621.5439	CG18223	3L:18919223-18920319	0.035718	0	0.113802	OK
FBgn0036833	CG3819	3L:18920429-18922108	0	0	0	OK
FBgn0052204	CG32204	3L:18922418-18946038	0.0948591	0.0501125	0.139606	OK
eworo_0621.5440	CG43049	3L:18925089-18926108	0.130646	0	0.27381	OK
eworo_0621.5441	CG6836	3L:18950628-18955406	6.71122	6.07307	7.34936	OK
FBgn0267249	CR45689	3L:18979367-18979590	0	0	0	OK
FBgn0036835	CG14075	3L:18984960-18985634	0.0572619	0	0.138355	OK
FBgn0036836	CG11619	3L:18985904-18988323	0.501209	0.385543	0.616874	OK
FBgn0085285	CG34256	3L:18988735-18989815	0.122511	0.0129338	0.232088	OK
eworo_0621.5442	CG18135,CG3808	3L:18990025-19000608	9.02698	8.54516	9.5088	OK
FBgn0036839	SmydA-2	3L:19000984-19003252	0.658011	0.504632	0.811391	OK
eworo_0621.5443	nkd	3L:19003740-19045449	30.2901	29.0648	31.5153	OK
FBgn0267602	CR45940	3L:19033316-19033900	0.0345925	0	0.103777	OK
eworo_0621.5444	Acp76A	3L:19050756-19052026	0.028542	0	0.0820394	OK
FBgn0265886	CR44675	3L:19052301-19052790	0.0443373	0	0.133012	OK
FBgn0263326	CG43407	3L:19052901-19053389	0	0	0	OK
eworo_0621.5445	-	3L:19053568-19054529	1.10268	0.686151	1.5192	OK
eworo_0621.5446	CG3797	3L:19059399-19062816	49.562	47.4212	51.7028	OK
eworo_0621.5447	CG6812	3L:19063164-19066151	12.4014	11.5903	13.2126	OK
eworo_0621.5448	Mkp3	3L:19066154-19086426	30.9269	29.5329	32.321	OK
FBgn0266935	CR45386	3L:19090582-19090975	0	0	0	OK
eworo_0621.5449	CG14079,MESR6	3L:19092669-19099064	31.0488	29.3672	32.7304	OK
eworo_0621.5450	CG11577	3L:19094889-19096217	56.3087	53.4256	59.1917	OK
eworo_0621.5451	CG10424,Gem2	3L:19096398-19100363	31.9115	29.9642	33.8587	OK
FBgn0036851	CG14082	3L:19105380-19138975	0.113038	0.059137	0.166938	OK
FBgn0052203	Spn75F	3L:19128449-19129665	0	0	0	OK
eworo_0621.5452	fz2	3L:19140974-19235373	41.635	40.1218	43.1483	OK
eworo_0621.5453	-	3L:19142186-19146474	7.21533	6.67146	7.7592	OK
FBgn0267603	CR45941	3L:19183997-19184726	0.0259029	0	0.0998762	OK
eworo_0621.5454	-	3L:19193458-19194261	0.57399	0.344186	0.803793	OK
eworo_0621.5455	CR43893	3L:19229060-19230102	0	0	0	OK
FBgn0053647	CG33647	3L:19236359-19237057	0	0	0	OK
FBgn0264484	CR43892	3L:19239863-19240139	0	0	0	OK
FBgn0267936	CR46216	3L:19248528-19249689	0	0	0	OK
FBgn0036853	mRpL21	3L:19253289-19255061	26.4785	24.6362	28.3209	OK
FBgn0040075	rept	3L:19255339-19257111	30.0518	28.695	31.4087	OK
eworo_0621.5456	CR45210	3L:19260039-19260895	0	0	0	OK
eworo_0621.5457	nes	3L:19257281-19260716	17.8585	17.0027	18.7142	OK
eworo_0621.5458	Bet1	3L:19261393-19262437	56.6659	53.1541	60.1778	OK
eworo_0621.5459	CG14085,CG42374,CG45081	3L:19263765-19274168	54.786	51.9048	57.6672	OK
eworo_0621.5460	Max	3L:19262231-19264184	50.4086	47.5846	53.2327	OK
eworo_0621.5461	CG9629	3L:19266472-19268913	22.2507	20.995	23.5065	OK
FBgn0036858	CG14088	3L:19269771-19270642	0	0	0	OK
FBgn0036860	CG14086	3L:19275790-19279919	0	0	0	OK
FBgn0036861	CG14089	3L:19280119-19280800	0.0565045	0	0.136525	OK
eworo_0621.5462	Gbs-76A	3L:19281195-19293280	1.05027	0.919254	1.18129	OK
eworo_0621.5463	fal	3L:19294563-19298830	0	0	0	OK
FBgn0267715	CR46048	3L:19294726-19295198	0	0	0	OK
eworo_0621.5464	pip	3L:19298622-19337609	72.9361	70.1235	75.7486	OK
FBgn0052206	CG32206	3L:19340320-19412912	0.0419988	0.0232164	0.0607813	OK
FBgn0036868	ms(3)76Ba	3L:19387579-19390033	0.013716	0	0.0331405	OK
FBgn0264697	CR43966	3L:19405538-19406013	0	0	0	OK
eworo_0621.5465	CG18294,CR32205,CR32205-RA,CR32205-RB,CR32205-RC,CR32207,CR32207-RB,CR32207-RC,pncr009:3L,pncr009:3L-RA,pncr009:3L-RB,pncr009:3L-RC	3L:19422837-19488450	189.974	182.87	197.078	OK
FBgn0036871	CG14096	3L:19466566-19467079	0	0	0	OK
FBgn0052208	825-Oak	3L:19471655-19472228	0	0	0	OK
eworo_0621.5466	CG12519,CG32212,CG32213,CG32214,CR33255,CR33255-RC,CR42842,CR42842-RA,CR46047	3L:19423757-19488348	0	0	0	OK
FBgn0262027	CR42838	3L:19424701-19424926	0	0	0	OK
eworo_0621.5467	CG33062,CR45732	3L:19439926-19446462	9.9293	9.11396	10.7446	OK
eworo_0621.5468	-	3L:19442950-19443149	5.63118	3.11284	8.14952	OK
FBgn0023395	Chd3	3L:19447172-19450238	1.54947	1.36983	1.72911	OK
FBgn0266983	CR45434	3L:19454759-19455672	0.0785675	0	0.157173	OK
FBgn0036870	CG14095	3L:19464048-19464759	0.122249	0	0.244557	OK
FBgn0036874	brv1	3L:19483825-19486498	0.0118609	0	0.0286582	OK
eworo_0621.5469	CG9449	3L:19492052-19497723	2.60057	2.20708	2.99407	OK
eworo_0621.5470	-	3L:19492063-19493205	0.666665	0.412203	0.921127	OK
eworo_0621.5471	CG9451	3L:19498196-19500798	0.0847325	0	0.242972	OK
eworo_0621.5472	CG9452	3L:19501009-19503870	0.0896984	0	0.228217	OK
FBgn0267295	CR45731	3L:19504985-19505295	0	0	0	OK
FBgn0036878	Cpr76Ba	3L:19517551-19518332	0.0237623	0	0.071287	OK
FBgn0036879	Cpr76Bb	3L:19519648-19520419	0.555359	0.322602	0.788116	OK
eworo_0621.5473	Cpr76Bc	3L:19520944-19527272	179.96	172.015	187.905	OK
eworo_0621.5474	Cpr76Bd	3L:19532742-19538289	0.546866	0.365473	0.72826	OK
eworo_0621.5475	CG9279,Ltn1	3L:19538424-19552290	11.9604	11.342	12.5787	OK
eworo_0621.5476	CG43885,Rcd7	3L:19543099-19547293	0	0	0	OK
FBgn0036886	CG9300	3L:19552419-19554767	15.5708	14.6292	16.5123	OK
eworo_0621.5477	CR44677	3L:19555482-19557202	1.64424	1.32	1.96848	OK
eworo_0621.5478	CR44676	3L:19560819-19562517	2.12183	1.53666	2.70701	OK
eworo_0621.5479	CR45916,mir-9a	3L:19562635-19566533	0.375175	0	1.75158	OK
eworo_0621.5480	CG9231,Shal	3L:19566850-19586003	39.8946	37.4023	42.3869	OK
eworo_0621.5481	CG9330	3L:19586252-19589111	57.8796	54.0126	61.7466	OK
eworo_0621.5482	CG14100	3L:19589071-19590524	0	0	0	OK
FBgn0005386	ash1	3L:19590772-19598755	4.20363	3.94962	4.45765	OK
eworo_0621.5483	Taf6	3L:19599084-19601382	42.4819	40.6622	44.3016	OK
eworo_0621.5484	CG9368	3L:19601632-19604120	3.0422	2.66343	3.42096	OK
FBgn0020277	lush	3L:19604397-19606090	0.0189691	0	0.0852335	OK
eworo_0621.5485	CG9372	3L:19606207-19608368	6.45809	5.77807	7.13811	OK
eworo_0621.5486	Lon	3L:19607856-19612199	14.3909	13.6152	15.1667	OK
eworo_0621.5487	CG9376	3L:19612454-19613489	13.3862	12.2772	14.4952	OK
eworo_0621.5488	l(3)76BDm	3L:19613426-19618521	11.9969	10.9808	13.0129	OK
eworo_0621.5489	asf1	3L:19618893-19620398	33.462	31.3866	35.5373	OK
eworo_0621.5490	ms(3)76Cc	3L:19620501-19624309	0	0	0	OK
eworo_0621.5491	wnd	3L:19624405-19635783	20.355	19.5932	21.1168	OK
eworo_0621.5492	CG8786	3L:19637206-19642816	14.9418	14.2097	15.6738	OK
eworo_0621.5493	Oat	3L:19647279-19649851	20.8838	0	436.406	OK
eworo_0621.5494	tey	3L:19650505-19664104	0.888083	0.745453	1.03071	OK
FBgn0265889	CR44678	3L:19678920-19680121	0.0142505	0	0.0427514	OK
eworo_0621.5495	CG8765	3L:19683940-19687353	6.45235	5.99905	6.90565	OK
eworo_0621.5496	Gbeta76C	3L:19687636-19689992	0	0	0	OK
eworo_0621.5497	serp,verm	3L:19690032-19708015	53.8179	50.6759	56.9598	OK
eworo_0621.5498	CG42638,Trpml	3L:19714417-19749744	8.4889	7.9971	8.9807	OK
eworo_0621.5499	CG42637,Gyc76C	3L:19719526-19793569	9.83443	9.04585	10.623	OK
eworo_0621.5500	CG42529,ms(3)76Ca	3L:19728993-19761817	0.19861	0.0949516	0.302269	OK
eworo_0621.5501	Ir76a,SREBP	3L:19793931-19803427	44.6224	42.8005	46.4442	OK
eworo_0621.5502	mir-33	3L:19797960-19798059	0	0	0	OK
eworo_0621.5503	CG14102	3L:19798974-19801291	0	0	0	OK
eworo_0621.5504	CG14103	3L:19803737-19805080	101.934	96.963	106.905	OK
eworo_0621.5505	CG15881,Kap-alpha1	3L:19805180-19810398	84.0193	80.5804	87.4581	OK
FBgn0083952	CG34116	3L:19805240-19806036	0	0	0	OK
FBgn0040786	CG14104	3L:19806810-19807199	0	0	0	OK
eworo_0621.5506	Cyp305a1	3L:19810402-19813339	0	0	0	OK
eworo_0621.5507	cyc	3L:19813769-19815938	63.51	0	202.266	OK
eworo_0621.5508	Fibp	3L:19816084-19817967	23.4673	21.9607	24.974	OK
eworo_0621.5509	Deaf1	3L:19818173-19830686	15.8874	15.1074	16.6674	OK
eworo_0621.5510	trc	3L:19830863-19834304	39.5911	38.0168	41.1654	OK
eworo_0621.5511	CG32221,kto	3L:19834669-19844944	26.8362	25.5637	28.1086	OK
eworo_0621.5512	Papss	3L:19845292-19860925	41.4212	39.5493	43.2932	OK
FBgn0266982	CR45433	3L:19861457-19861869	0	0	0	OK
eworo_0621.5513	Rab8	3L:19867487-19871078	0	0	0	OK
eworo_0621.5514	Mi-2,Mtr3	3L:19882050-19913715	114.156	109.333	118.98	OK
eworo_0621.5515	Su(Tpl)	3L:19889119-19909410	0	0	0	OK
eworo_0621.5516	Usp32	3L:19871138-19881783	0	0	0	OK
eworo_0621.5517	CR43889,Prp3	3L:19909364-19912504	0	0	0	OK
FBgn0052218	CR32218	3L:19895215-19896391	4.46708	3.95297	4.98118	OK
eworo_0621.5521	Rpn1	3L:19915050-19918160	90.4667	86.4887	94.4447	OK
eworo_0621.5522	Su(z)12	3L:19918241-19923462	11.5914	10.9436	12.2392	OK
eworo_0621.5523	CG7770	3L:19923670-19924688	191.75	181.905	201.594	OK
eworo_0621.5524	Grasp65,RhoGDI	3L:19924942-19932930	200.774	194.219	207.33	OK
eworo_0621.5525	CG8004	3L:19927193-19928508	0	0	0	OK
FBgn0267238	CR45678	3L:19933719-19934201	0	0	0	OK
eworo_0621.5526	Ac76E	3L:19939286-19978132	0.162733	0.103627	0.221838	OK
eworo_0621.5527	CG32219,CG33710,CG34258	3L:19950022-19952790	0.146726	0	0.296561	OK
eworo_0621.5528	CG42263,CG42654,CG42655	3L:19952970-19955799	0.129291	0	0.309566	OK
FBgn0036922	CG14182	3L:19978712-19979812	34.427	32.1251	36.729	OK
FBgn0036923	CG17732	3L:19981684-19984191	0.195211	0.122712	0.267711	OK
FBgn0036924	hale	3L:19984425-19985868	0.0849388	0.0207311	0.149147	OK
FBgn0036925	schuy	3L:19986092-19988072	0.0494101	0.00791426	0.090906	OK
eworo_0621.5529	Csas	3L:19988026-19988947	0.201421	0.035446	0.367397	OK
FBgn0005633	fln	3L:19989550-19991220	0.068256	0	0.150722	OK
FBgn0266654	CR45161	3L:19989705-19990739	0	0	0	OK
eworo_0621.5530	CG7646,Nca	3L:19991886-19997568	129.915	124.462	135.369	OK
eworo_0621.5531	Gabat	3L:19997713-20000686	0	0	0	OK
eworo_0621.5532	Tom20	3L:20000643-20002446	229.12	218.494	239.746	OK
eworo_0621.5533	CG7668	3L:20002735-20004834	102.432	97.4373	107.426	OK
eworo_0621.5534	kug	3L:20005300-20024607	11.6837	11.1003	12.2672	OK
eworo_0621.5535	CG14183,CG14184	3L:20024686-20029020	66.3621	53.754	78.9702	OK
eworo_0621.5536	sNPF-R	3L:20058510-20089007	0.0268835	0.000991873	0.0527751	OK
FBgn0036935	CG14186	3L:20098083-20103827	0.944976	0.813681	1.07627	OK
FBgn0265890	CR44679	3L:20104502-20105544	0	0	0	OK
FBgn0036936	CG14185	3L:20106093-20107557	1.71706	1.42989	2.00424	OK
FBgn0036937	Ir76b	3L:20108483-20111534	0.0277374	0	0.0554882	OK
FBgn0036938	CG14187	3L:20112264-20112847	0.791034	0.385556	1.19651	OK
eworo_0621.5537	CG7365	3L:20124297-20127381	15.7327	14.7056	16.7598	OK
eworo_0621.5538	gig	3L:20129180-20139164	8.97856	8.56073	9.3964	OK
FBgn0036940	obst-J	3L:20130450-20131743	0.0690159	0.0072862	0.130746	OK
FBgn0036941	CG7335	3L:20132031-20133268	0.124	0.0413332	0.206666	OK
FBgn0036942	CG7328	3L:20139209-20140607	0.227958	0.123216	0.3327	OK
eworo_0621.5539	CG42674	3L:20149613-20198317	11.6569	11.1616	12.1522	OK
FBgn0267604	CR45942	3L:20159989-20160486	0.0433099	0	0.12993	OK
eworo_0621.5540	Ssk	3L:20186262-20189779	0.87602	0.561757	1.19028	OK
FBgn0262022	CG42833	3L:20200092-20200487	0.245868	0	0.53222	OK
FBgn0036947	obst-F	3L:20200442-20201638	0	0	0	OK
FBgn0036948	CG7298	3L:20202069-20203687	0	0	0	OK
eworo_0621.5541	CG7290	3L:20204308-20206046	0.123957	0.0266611	0.221252	OK
FBgn0036950	CG6996	3L:20207533-20209600	0.0122034	0	0.0513301	OK
FBgn0052224	CR32224	3L:20207865-20208801	0	0	0	OK
FBgn0036951	CG7017	3L:20210291-20212122	0	0	0	OK
FBgn0036952	CG6933	3L:20218499-20220420	0	0	0	OK
FBgn0036953	CG17145	3L:20221813-20223197	0	0	0	OK
FBgn0260393	CG17147	3L:20223931-20225324	0.0151916	0	0.0455747	OK
eworo_0621.5542	Su(var)3-3	3L:20226380-20230250	7.22548	6.7138	7.73715	OK
eworo_0621.5543	CG13813	3L:20231668-20233255	0	0	0	OK
eworo_0621.5544	CG6951,Clc	3L:20241052-20245312	400.561	383.293	417.83	OK
eworo_0621.5545	CG17233	3L:20233172-20241903	0	0	0	OK
eworo_0621.5546	CR43872,SCCRO4,rdgC	3L:20248079-20309511	46.1782	43.4109	48.9455	OK
FBgn0052226	Pex23	3L:20297128-20302141	6.56813	6.16135	6.97492	OK
eworo_0621.5547	CR43876	3L:20265597-20266200	0.0455471	0	0.219727	OK
FBgn0052228	CG32228	3L:20265813-20268800	0.010548	0	0.0288874	OK
eworo_0621.5548	gogo	3L:20268858-20295133	4.4535	4.17721	4.72978	OK
FBgn0036962	CG17122	3L:20273388-20275335	0.599671	0.455928	0.743413	OK
eworo_0621.5549	CR43890,FRG1	3L:20290701-20296985	26.9325	25.1676	28.6974	OK
eworo_0621.5550	CG32225	3L:20304149-20306465	0.777049	0.529617	1.02448	OK
eworo_0621.5551	polo	3L:20309653-20313466	57.1084	54.4358	59.781	OK
eworo_0621.5552	Spn77Ba,alphaSnap	3L:20313631-20320116	154.482	150.001	158.963	OK
eworo_0621.5553	CR43875	3L:20315133-20317283	0	0	0	OK
eworo_0621.5554	Spn77Bb	3L:20320951-20322358	0	0	0	OK
eworo_0621.5555	CR6434,CR6434-RB,Rbbp5	3L:20322376-20347942	26.8215	25.4555	28.1875	OK
FBgn0036970	Spn77Bc	3L:20342633-20344319	0.0818821	0.00809142	0.155673	OK
-	-	3L:20345121-20345720	0	0	0	OK
eworo_0621.5556	CG5618,eRF1	3L:20348354-20356632	311.37	300.689	322.05	OK
eworo_0621.5557	CG5665,kin17	3L:20356806-20359820	50.0189	47.45	52.5879	OK
eworo_0621.5558	DNApol-alpha60	3L:20359832-20361585	0	0	0	OK
eworo_0621.5559	Toll-9	3L:20361842-20367080	7.14364	6.70237	7.5849	OK
eworo_0621.5560	CG13247,in	3L:20367197-20371746	43.4321	41.4025	45.4618	OK
eworo_0621.5561	RhoBTB	3L:20376241-20382398	26.4221	25.1158	27.7285	OK
eworo_0621.5562	Ide	3L:20371671-20375896	23.1401	21.908	24.3722	OK
eworo_0621.5563	CG5498	3L:20382404-20384109	26.6707	25.0796	28.2618	OK
eworo_0621.5564	fbl	3L:20384428-20391913	24.0562	19.4869	28.6255	OK
eworo_0621.5565	CG33969,CR43944	3L:20389852-20393553	10.7108	9.91011	11.5114	OK
FBgn0267237	CR45677	3L:20395393-20395851	0	0	0	OK
FBgn0028978	trbl	3L:20396287-20401609	16.5533	15.8855	17.2211	OK
eworo_0621.5566	-	3L:20401727-20402207	0.637742	0.296855	0.978629	OK
eworo_0621.5567	CR45973	3L:20404194-20407558	0.560894	0.435091	0.686697	OK
FBgn0036984	CG13248	3L:20407102-20410566	0.325207	0.238134	0.41228	OK
FBgn0036985	zye	3L:20413603-20424309	0.0282556	0.0125822	0.043929	OK
eworo_0621.5568	CG5274,CG5282	3L:20424423-20427666	23.2767	0	297.091	OK
FBgn0036988	CG5262	3L:20427961-20430475	12.7043	11.8559	13.5526	OK
FBgn0029158	Las	3L:20430604-20432361	9.17031	8.39481	9.94582	OK
eworo_0621.5569	Psn	3L:20432467-20435156	101.039	97.2412	104.836	OK
eworo_0621.5570	mRpL15	3L:20435109-20436209	39.4142	36.8717	41.9567	OK
eworo_0621.5571	CG5872	3L:20436249-20438370	7.72088	7.10494	8.33683	OK
FBgn0266686	CR45176	3L:20439599-20439921	0	0	0	OK
FBgn0264571	CR43943	3L:20439953-20440563	0	0	0	OK
eworo_0621.5572	CG11796	3L:20438165-20440852	1.2277	1.0436	1.41181	OK
eworo_0621.5573	CG5910	3L:20442418-20450580	4.04211	3.47897	4.60526	OK
eworo_0621.5574	CG5199	3L:20450268-20452870	14.0694	13.1776	14.9613	OK
eworo_0621.5575	Uhg8,snoRNA:Me18S-U1356a,snoRNA:Me18S-U1356b	3L:20453292-20454731	3.07154	2.13127	4.01181	OK
eworo_0621.5576	CG42764,atk	3L:20454645-20466041	1.3024	1.09435	1.51045	OK
FBgn0086082	snoRNA:Or-CD11	3L:20453732-20453821	0	0	0	OK
FBgn0082947	snoRNA:Me18S-U1356c	3L:20454495-20454574	0	0	0	OK
FBgn0036996	mag	3L:20460682-20462274	0.0676955	0.0053179	0.130073	OK
eworo_0621.5577	CG5955	3L:20466943-20469592	0	0	0	OK
eworo_0621.5578	CG5969,isoQC	3L:20473782-20477003	50.3167	47.9279	52.7056	OK
eworo_0621.5579	CG32428	3L:20469162-20473723	4.51101	4.13099	4.89103	OK
eworo_0621.5580	ZnT77C	3L:20484292-20494921	0	0	0	OK
FBgn0037001	ND-39	3L:20492081-20497084	127.323	121.544	133.102	OK
eworo_0621.5581	CG32425	3L:20497322-20514107	37.2088	35.698	38.7196	OK
FBgn0037003	CG18281	3L:20499835-20501500	0.0691661	0.0168814	0.121451	OK
FBgn0037004	CG17637	3L:20504185-20505700	0.131617	0.0553397	0.207894	OK
FBgn0037005	CG5078	3L:20506031-20507375	0.125412	0.0444351	0.206389	OK
eworo_0621.5583	CG5059	3L:20514597-20519451	145.979	141.055	150.903	OK
FBgn0037008	mTerf3	3L:20519589-20520772	16.7478	15.7292	17.7664	OK
eworo_0621.5584	CG5104	3L:20521008-20522434	85.033	0	3858.21	OK
eworo_0621.5585	CG4825	3L:20522439-20526174	9.58865	8.80681	10.3705	OK
eworo_0621.5586	CG4858	3L:20526575-20527910	55.726	52.6369	58.8151	OK
FBgn0037012	Rcd2	3L:20527971-20540417	1.34289	1.13735	1.54843	OK
FBgn0037013	CG13250	3L:20533708-20535335	0.174249	0	0.389917	OK
eworo_0621.5587	kni,knrl	3L:20597140-20695378	11.9038	11.2148	12.5927	OK
FBgn0265895	CR44684	3L:20623850-20624491	0	0	0	OK
FBgn0265894	CR44683	3L:20626579-20628498	0.0458042	0	0.153937	OK
FBgn0265891	CR44680	3L:20626600-20627624	0	0	0	OK
FBgn0265892	CR44681	3L:20633019-20633484	0.0477344	0	0.143203	OK
FBgn0265893	CR44682	3L:20634171-20634651	0	0	0	OK
FBgn0037014	CG13251	3L:20637198-20640910	2.27864	2.05161	2.50567	OK
FBgn0265896	CR44685	3L:20652905-20654126	0	0	0	OK
eworo_0621.5588	cmpy	3L:20712837-20719200	1.60684	1.33812	1.87556	OK
FBgn0085289	CG34260	3L:20714099-20715158	0	0	0	OK
FBgn0264573	CR43945	3L:20729273-20729656	0	0	0	OK
eworo_0621.5589	CG13252	3L:20730590-20744508	13.8387	13.0114	14.666	OK
eworo_0621.5590	Gr77a	3L:20737568-20739430	0.192273	0	0.457976	OK
FBgn0053912	CG33912	3L:20754975-20755685	0	0	0	OK
FBgn0262896	CG43251	3L:20758882-20759192	0	0	0	OK
eworo_0621.5591	CG4042,CG4074,Pex16	3L:20768206-20778264	36.9494	34.7484	39.1503	OK
eworo_0621.5592	CG4186	3L:20769585-20770138	0	0	0	OK
eworo_0621.5593	Pitslre	3L:20771527-20776931	45.8248	44.3709	47.2786	OK
eworo_0621.5594	Pex14	3L:20778798-20780378	28.5061	26.7457	30.2665	OK
eworo_0621.5595	CG11399	3L:20780349-20786197	7.39405	6.94347	7.84463	OK
eworo_0621.5596	CG11396	3L:20786339-20788137	21.8777	20.5559	23.1994	OK
FBgn0027364	Six4	3L:20788885-20792777	0.0117342	0	0.0496945	OK
FBgn0263844	CR43705	3L:20795018-20795678	0	0	0	OK
FBgn0263845	CR43706	3L:20795915-20796502	0	0	0	OK
FBgn0037023	CG3698	3L:20797240-20798375	0.0912422	0.0167432	0.165741	OK
eworo_0621.5597	tzn	3L:20798644-20800081	61.8555	58.9837	64.7273	OK
eworo_0621.5598	Spc105R	3L:20800409-20806853	4.05996	0	11.5013	OK
eworo_0621.5599	CG3634	3L:20806867-20809272	34.7655	33.2972	36.2337	OK
eworo_0621.5600	HIPP1	3L:20809668-20813332	34.6703	32.8888	36.4518	OK
eworo_0621.5601	CG3618,Mst77F	3L:20813352-20818027	5.44061	5.00753	5.87369	OK
eworo_0621.5602	CR45384	3L:20836111-20837135	0	0	0	OK
eworo_0621.5603	Pka-R1	3L:20816117-20836048	33.7893	0	34952.6	OK
FBgn0037030	CG3288	3L:20836181-20837153	0	0	0	OK
FBgn0040636	CG13255	3L:20837487-20838839	1.13583	0.840694	1.43097	OK
FBgn0267605	CR45943	3L:20838312-20838700	0.633908	0.110326	1.15749	OK
eworo_0621.5604	CSN3	3L:20839095-20841576	35.6563	26.234	45.0786	OK
eworo_0621.5605	CG11456	3L:20841986-20845122	11.5908	10.5806	12.6011	OK
eworo_0621.5606	CG32432	3L:20844331-20885188	0	0	0	OK
FBgn0265897	CR44686	3L:20887005-20888002	0	0	0	OK
eworo_0621.5607	fng	3L:20925890-20949512	178.33	170.56	186.1	OK
eworo_0621.5608	CG10589	3L:20927825-20929190	0	0	0	OK
FBgn0259972	Sfp77F	3L:20896267-20897417	0.0575537	0	0.233517	OK
FBgn0264552	CG43931	3L:20897556-20898501	0	0	0	OK
FBgn0266932	CR45383	3L:20901853-20902524	0	0	0	OK
FBgn0040637	CG11458	3L:20905794-20906331	0.310503	0.0909443	0.530062	OK
eworo_0621.5609	CR45733	3L:20912889-20913784	4.89399	4.04776	5.74022	OK
eworo_0621.5610	CR43930	3L:20913157-20913705	2.26094	1.52463	2.99724	OK
eworo_0621.5611	-	3L:20914030-20916204	3.77122	3.09743	4.44502	OK
FBgn0267298	CR45734	3L:20920801-20921073	0.123451	0	0.370352	OK
FBgn0264550	CR43929	3L:20921181-20921749	0.365538	0.0756923	0.655383	OK
eworo_0621.5612	-	3L:20923818-20924542	0.339681	0.15126	0.528101	OK
eworo_0621.5615	CR45243,Sems	3L:20950282-20959162	1.31817	0	3.3351	OK
FBgn0037038	CG11037	3L:20960397-20961386	0	0	0	OK
eworo_0621.5616	CG10588	3L:20956933-20960660	0	0	0	OK
eworo_0621.5617	-	3L:20951079-20953413	1.838	1.5831	2.0929	OK
eworo_0621.5618	CG10587,CG12983,CG33286,CG33287	3L:20961536-20975340	0.376299	0.250686	0.501913	OK
eworo_0621.5619	-	3L:20977162-20978375	0.856398	0	22.6192	OK
eworo_0621.5620	-	3L:20975409-20975837	0.541273	0.19178	0.890767	OK
eworo_0621.5621	CR33283,CR33283-RB	3L:20978764-20979650	0.128545	0.00782352	0.249267	OK
eworo_0621.5622	-	3L:20982127-20983434	2.2688	1.78677	2.75084	OK
eworo_0621.5623	-	3L:20982127-20983499	2.84435	2.24536	3.44333	OK
eworo_0621.5624	-	3L:20984779-20986034	0.447247	0.290733	0.603761	OK
eworo_0621.5625	-	3L:20986386-20986945	0.697606	0.377071	1.01814	OK
eworo_0621.5626	-	3L:20986998-20989249	0.882804	0.38237	1.38324	OK
eworo_0621.5627	-	3L:20987172-20990572	3.57957	3.26778	3.89136	OK
eworo_0621.5628	-	3L:20987417-20987802	15.0673	12.4395	17.695	OK
eworo_0621.5629	CG12984	3L:20991672-20992930	0	0	0	OK
FBgn0267606	CR45944	3L:21003706-21004201	0	0	0	OK
eworo_0621.5630	skd	3L:20992813-21027434	7.63601	7.14419	8.12782	OK
FBgn0263486	scaRNA:PsiU6-40	3L:21006378-21006520	3.50689	0	7.55631	OK
eworo_0621.5631	CG10585	3L:21027914-21030141	9.86908	9.16644	10.5717	OK
eworo_0621.5632	CG10584,CR45801	3L:21028958-21031360	11.8859	10.8732	12.8985	OK
eworo_0621.5633	Sin	3L:21031824-21033561	29.1298	27.4133	30.8463	OK
eworo_0621.5634	CG10581	3L:21033553-21034203	22.9059	20.8792	24.9326	OK
FBgn0026179	siz	3L:21034534-21075444	11.2975	10.7742	11.8209	OK
FBgn0262482	CG43072	3L:21065851-21066238	0.127111	0	0.307123	OK
eworo_0621.5635	ko	3L:21075580-21131159	21.4295	20.5444	22.3146	OK
FBgn0053285	CG33285	3L:21088222-21088989	0.0729091	0	0.157097	OK
FBgn0267607	CR45945	3L:21119412-21119801	0	0	0	OK
eworo_0621.5636	CG43938	3L:21121334-21123426	0.256899	0.121341	0.392457	OK
FBgn0053284	CG33284	3L:21123752-21124884	0.289818	0.156653	0.422983	OK
eworo_0621.5637	ICA69	3L:21131445-21133310	0	0	0	OK
eworo_0621.5638	CG10565	3L:21133249-21136353	42.6714	40.5863	44.7564	OK
eworo_0621.5639	Ac78C	3L:21136446-21171930	0.0667264	0.0264392	0.107014	OK
eworo_0621.5640	chb	3L:21172852-21183278	15.615	15.0492	16.1807	OK
eworo_0621.5641	CG42337	3L:21183312-21193363	0	0	0	OK
FBgn0270926	AsnS	3L:21173117-21174973	1.77224	1.52093	2.02356	OK
eworo_0621.5642	CG34261,CR45951	3L:21194616-21197738	0	0	0	OK
eworo_0621.5643	CG10512	3L:21202919-21208092	4.30707	3.88825	4.72589	OK
eworo_0621.5644	CG33054,CG33056,park	3L:21194753-21203232	46.6155	35.9037	57.3273	OK
FBgn0037059	CG10510	3L:21208147-21210084	0.0283858	0	0.0611629	OK
eworo_0621.5645	CG10508,Ilk	3L:21210214-21219240	42.6426	40.4809	44.8043	OK
eworo_0621.5646	CG12975	3L:21215994-21216839	29.2272	26.9453	31.509	OK
eworo_0621.5647	CG43219,Eip78C	3L:21220399-21266503	50.1888	48.1633	52.2144	OK
eworo_0621.5648	-	3L:21229168-21238302	0.53188	0.294016	0.769744	OK
FBgn0262854	CG43218	3L:21258019-21258758	0.28199	0.0949389	0.469041	OK
eworo_0621.5649	CG9389,CG9391	3L:21266679-21270580	36.2377	34.1031	38.3723	OK
eworo_0621.5650	AcCoAS,ppl	3L:21270721-21281506	22.4576	20.9488	23.9663	OK
eworo_0621.5651	CR45162	3L:21268600-21269142	0	0	0	OK
eworo_0621.5652	CG12974	3L:21281751-21285962	0	0	0	OK
eworo_0621.5653	pzg	3L:21286098-21290310	49.4279	46.8689	51.9869	OK
FBgn0037067	Cpr78Ca	3L:21291859-21292800	0.123872	0.022731	0.225013	OK
FBgn0037068	Cpr78Cb	3L:21294491-21296698	0.151755	0.0767847	0.226726	OK
eworo_0621.5654	Edg78E	3L:21296762-21297803	4.92984	4.03073	5.82895	OK
eworo_0621.5655	CG43702	3L:21298674-21299063	0.778824	0.139567	1.41808	OK
eworo_0621.5656	CR45432,CR45952,Cpr78Cc	3L:21300579-21304135	0	0	0	OK
eworo_0621.5657	CG7632	3L:21304696-21306197	11.364	10.4927	12.2354	OK
eworo_0621.5658	CG11309,Pc	3L:21301784-21318020	24.198	23.0469	25.3492	OK
FBgn0267234	CR45674	3L:21318222-21318650	0	0	0	OK
eworo_0621.5659	Rab26	3L:21318773-21335027	0.132832	0.0645131	0.20115	OK
FBgn0267737	CR46068	3L:21333009-21333511	0	0	0	OK
eworo_0621.5660	Tsr1	3L:21335214-21338232	12.6767	11.928	13.4255	OK
eworo_0621.5661	CG7324	3L:21337680-21343716	28.587	26.9431	30.2309	OK
FBgn0052436	CG32436	3L:21344032-21355049	0.256066	0.201462	0.31067	OK
FBgn0037076	ebd2	3L:21344767-21349288	4.40563	3.95816	4.85311	OK
FBgn0037078	CG12971	3L:21355099-21356495	0	0	0	OK
FBgn0052437	CG32437	3L:21357682-21359867	0.125015	0.0643739	0.185657	OK
FBgn0052440	CG32440	3L:21360178-21361229	0.403913	0.179862	0.627964	OK
eworo_0621.5662	rgn	3L:21382500-21424416	0	0	0	OK
eworo_0621.5663	CG33288	3L:21427789-21433066	0	0	0	OK
eworo_0621.5664	barc	3L:21420387-21433134	24.4723	21.8914	27.0532	OK
FBgn0267615	CR45953	3L:21398316-21398941	0	0	0	OK
FBgn0002842	sa	3L:21405424-21406738	0.0185917	0	0.0557751	OK
FBgn0267616	CR45954	3L:21413302-21413643	0.078963	0	0.236889	OK
eworo_0621.5666	Aef1	3L:21433421-21438639	12.8245	11.8797	13.7692	OK
eworo_0621.5667	CG5664	3L:21438627-21441363	5.23166	0	31.4632	OK
FBgn0283479	Alp1	3L:21442226-21444819	0.265492	0.163723	0.36726	OK
eworo_0621.5668	Syx7	3L:21445833-21448128	52.6901	50.047	55.3332	OK
FBgn0014143	croc	3L:21474132-21476479	0.0749227	0.0297426	0.120103	OK
eworo_0621.5669	Neu2	3L:21484660-21491080	1.63209	1.1734	2.09077	OK
eworo_0621.5670	-	3L:21491227-21492318	0.283047	0.117294	0.4488	OK
FBgn0037086	CG7202	3L:21491398-21492773	0.244129	0.0838195	0.404438	OK
eworo_0621.5671	Glg1,Hr78	3L:21494018-21507538	220.064	215.348	224.781	OK
eworo_0621.5672	CG7519,CR43933	3L:21493082-21498830	0	0	0	OK
eworo_0621.5673	Est-Q	3L:21501420-21503959	0	0	0	OK
eworo_0621.5674	M6	3L:21507851-21512749	115.708	110.538	120.877	OK
eworo_0621.5675	SAK	3L:21512140-21515887	14.9307	14.1107	15.7506	OK
eworo_0621.5676	Cdk12	3L:21516305-21522684	16.8968	16.1819	17.6118	OK
eworo_0621.5677	CG7611,CR43877	3L:21523185-21529115	80.8405	77.2539	84.4272	OK
eworo_0621.5678	CG32442	3L:21528217-21529333	0	0	0	OK
eworo_0621.5679	-	3L:21532333-21533719	9.08176	8.01707	10.1465	OK
eworo_0621.5680	Mkrn1	3L:21529958-21533713	21.9189	20.9111	22.9267	OK
eworo_0621.5681	Rpn10,ppk5	3L:21534659-21538582	181.743	173.609	189.876	OK
eworo_0621.5682	VhaM9.7-b	3L:21539861-21541215	130.999	121.603	140.395	OK
eworo_0621.5683	COX8	3L:21538858-21539447	332.421	140.659	524.183	OK
FBgn0053290	CG33290	3L:21542358-21543012	0.0297711	0	0.0893133	OK
eworo_0621.5684	Wnk	3L:21543813-21554956	4.7579	4.54103	4.97478	OK
FBgn0037099	CG7173	3L:21555372-21558226	1.79773	1.57817	2.01728	OK
eworo_0621.5685	CapaR	3L:21558973-21562181	0.00893878	0	0.0386152	OK
FBgn0037101	CG7634	3L:21565425-21567785	0.0687359	0.0201323	0.11734	OK
FBgn0037102	CRIF	3L:21568058-21568898	24.6147	23.1455	26.0839	OK
eworo_0621.5686	SMC5	3L:21569175-21573523	10.9132	10.2612	11.5653	OK
eworo_0621.5687	mir-193	3L:21574013-21574121	0	0	0	OK
eworo_0621.5688	CG32441	3L:21574130-21575874	219.837	209.815	229.859	OK
eworo_0621.5689	CR43939	3L:21576032-21577219	0	0	0	OK
eworo_0621.5690	-	3L:21581334-21582065	0.512414	0.261323	0.763504	OK
eworo_0621.5691	-	3L:21582370-21583639	1.67289	1.37287	1.97291	OK
eworo_0621.5692	TfAP-2	3L:21586827-21613349	86.3681	83.44	89.2963	OK
eworo_0621.5693	-	3L:21593133-21593952	0.829134	0.553701	1.10457	OK
FBgn0264568	CR43940	3L:21594596-21595460	0.314898	0.150792	0.479004	OK
eworo_0621.5694	-	3L:21595662-21598472	0.935703	0.722842	1.14856	OK
FBgn0037105	S1P	3L:21613796-21617376	4.5945	4.28764	4.90136	OK
eworo_0621.5697	CG11307	3L:21617622-21619873	0	0	0	OK
eworo_0621.5698	CG11306	3L:21625805-21628571	89.3795	85.2024	93.5566	OK
eworo_0621.5699	CG7166	3L:21619999-21625647	0	0	0	OK
eworo_0621.5700	MED1	3L:21628324-21634446	27.012	25.8652	28.1588	OK
FBgn0037110	ORMDL	3L:21635304-21636251	21.2155	19.6503	22.7807	OK
eworo_0621.5701	CR45955	3L:21636642-21637314	0	0	0	OK
eworo_0621.5702	-	3L:21638148-21638961	0.940549	0.571516	1.30958	OK
FBgn0043783	CG32444	3L:21636946-21639060	2.03303	1.66768	2.39838	OK
FBgn0052445	CG32445	3L:21639358-21640710	0.199322	0.099661	0.298983	OK
eworo_0621.5703	Atox1,CG43980	3L:21640994-21666306	152.594	146.715	158.474	OK
eworo_0621.5704	CR45956	3L:21642653-21644202	0	0	0	OK
eworo_0621.5707	Als2,CR45920,Cpr78E,mir-316	3L:21666451-21679755	6.66271	5.20217	8.12324	OK
FBgn0264708	CR43977	3L:21667423-21668057	0	0	0	OK
eworo_0621.5708	CG11249,CR43979	3L:21672138-21679713	0	0	0	OK
eworo_0621.5709	CG11248	3L:21680049-21683231	8.92348	8.44145	9.4055	OK
FBgn0264709	CR43978	3L:21683999-21684951	0	0	0	OK
eworo_0621.5710	Sfp78E	3L:21683097-21684042	0	0	0	OK
eworo_0621.5711	-	3L:21685336-21685857	0.566927	0.263892	0.869962	OK
eworo_0621.5712	CG32447	3L:21690611-21706365	91.4072	87.3823	95.4322	OK
eworo_0621.5714	-	3L:21713689-21714441	0.298925	0.125686	0.472163	OK
eworo_0621.5715	-	3L:21720913-21721944	0.44215	0.268069	0.616231	OK
eworo_0621.5716	CG11247	3L:21724325-21728806	11.5752	10.937	12.2134	OK
eworo_0621.5717	Rpb8	3L:21728931-21729694	73.7988	69.6027	77.995	OK
eworo_0621.5718	CG14566,CG14570	3L:21729674-21740309	135.166	128.393	141.938	OK
FBgn0037123	CG14569	3L:21730724-21731550	3.68128	3.10857	4.25398	OK
FBgn0037124	CG14568	3L:21732805-21733487	0.028199	0	0.0845969	OK
FBgn0037125	CG14573	3L:21734098-21734788	0.111119	0	0.222292	OK
FBgn0264480	CR43888	3L:21735865-21736201	0	0	0	OK
FBgn0037126	CG14567	3L:21737705-21738430	11.0073	9.93436	12.0803	OK
FBgn0037128	CG14572	3L:21741533-21742441	8.91706	8.07244	9.76167	OK
FBgn0037129	CG14565	3L:21743247-21744269	0.498268	0.313216	0.68332	OK
eworo_0621.5719	Syn1	3L:21745358-21770534	1.99898	1.79829	2.19968	OK
eworo_0621.5720	CG7370	3L:21769814-21771321	0	0	0	OK
FBgn0037131	CG14564	3L:21757156-21758046	0.121523	0.0222999	0.220746	OK
FBgn0267619	CR45957	3L:21767228-21767915	0	0	0	OK
FBgn0267620	CR45958	3L:21776699-21777160	0	0	0	OK
eworo_0621.5721	eg	3L:21808702-21817600	0.34472	0.0773957	0.612044	OK
FBgn0264487	CG43895	3L:21813004-21813698	0	0	0	OK
eworo_0621.5722	CycH	3L:21821935-21823309	20.5053	19.171	21.8396	OK
FBgn0037134	CG7407	3L:21823460-21824571	16.6896	15.4209	17.9583	OK
eworo_0621.5723	CG7414	3L:21824739-21827856	155.477	149.913	161.042	OK
eworo_0621.5724	CG32448	3L:21827773-21828480	0	0	0	OK
FBgn0263001	CR43309	3L:21829253-21830219	0.0195137	0	0.0585411	OK
eworo_0621.5725	CG7148	3L:21830543-21832637	21.8583	20.6096	23.1071	OK
eworo_0621.5726	Nopp140	3L:21832773-21836685	17.7228	16.8911	18.5544	OK
eworo_0621.5727	P5CDh1	3L:21836664-21841356	36.1246	34.5538	37.6954	OK
FBgn0037139	CG14563	3L:21841807-21842386	0	0	0	OK
eworo_0621.5728	CG7470,mub	3L:21844787-21984606	212.753	206.125	219.381	OK
FBgn0052449	tRNA:Cys-GCA-4-1	3L:21854093-21854165	0	0	0	OK
eworo_0621.5729	CR43878	3L:21882832-21887039	0.53803	0.31611	0.759949	OK
FBgn0267621	CR45959	3L:21904172-21904862	0.0555597	0	0.134243	OK
eworo_0621.5734	SLC22A	3L:21934703-21938636	1.08823	0.897472	1.279	OK
eworo_0621.5735	DNApol-eta	3L:21938633-21941812	2.09413	1.86705	2.32121	OK
eworo_0621.5736	CG14562,CR7448,CR7448-RD	3L:21942220-21951550	10.1736	9.62959	10.7176	OK
FBgn0267453	CR45803	3L:21950100-21951548	0	0	0	OK
eworo_0621.5737	CG7458,CR34262,CR34262-RA	3L:21955109-21960503	1.25983	1.04549	1.47417	OK
eworo_0621.5738	-	3L:21955124-21956103	0.413036	0.188079	0.637993	OK
FBgn0267321	CR45757	3L:21961870-21962196	0.0857224	0	0.257167	OK
FBgn0029091	CS-2	3L:21962400-21969964	0.0720874	0.038785	0.10539	OK
FBgn0000045	Act79B	3L:21985209-21987190	13.3988	12.5229	14.2747	OK
FBgn0037147	CG7140	3L:22026229-22028325	0.115357	0.0552397	0.175474	OK
FBgn0263249	CG43392	3L:22029452-22029770	0	0	0	OK
FBgn0265898	CR44687	3L:22029968-22030641	0	0	0	OK
FBgn0004514	Oct-TyrR	3L:22035002-22065279	0.22068	0.157098	0.284262	OK
eworo_0621.5739	CG14561	3L:22065906-22067216	14.3735	13.3515	15.3956	OK
eworo_0621.5740	CG7139	3L:22067269-22071848	11.7387	11.0757	12.4017	OK
eworo_0621.5741	CR43995	3L:22072368-22072620	0	0	0	OK
eworo_0621.5742	-	3L:22075058-22075773	10.6284	9.46885	11.788	OK
eworo_0621.5743	CG7130,CG7133	3L:22073067-22075756	20.3277	19.0411	21.6142	OK
eworo_0621.5744	RpLP0	3L:22075866-22077487	1960.09	1878.58	2041.6	OK
FBgn0259973	Sfp79B	3L:22080321-22080554	0	0	0	OK
FBgn0004414	msopa	3L:22082719-22083367	0	0	0	OK
FBgn0266771	CR45236	3L:22121931-22122746	0	0	0	OK
eworo_0621.5745	-	3L:22130955-22131843	6.94563	6.13429	7.75696	OK
eworo_0621.5746	olf413	3L:22136089-22247702	33.0119	31.9342	34.0896	OK
FBgn0267633	CR45971	3L:22176422-22177599	0	0	0	OK
eworo_0621.5747	CR45972	3L:22197782-22198241	0.146	0	0.360836	OK
eworo_0621.5748	CR45035	3L:22225519-22225878	0.198543	0	0.657438	OK
eworo_0621.5752	Rich	3L:22257738-22262937	18.2036	17.4212	18.9861	OK
eworo_0621.5753	Ddx1	3L:22263368-22266017	28.1008	0	67.4677	OK
eworo_0621.5754	CG11523	3L:22265805-22266679	47.8855	44.8479	50.9231	OK
eworo_0621.5755	Csp	3L:22267381-22273745	51.3013	49.5571	53.0456	OK
eworo_0621.5756	Srpk79D	3L:22273984-22284335	0	0	0	OK
FBgn0267622	CR45960	3L:22274082-22275716	0	0	0	OK
eworo_0621.5757	Hem	3L:22284353-22288195	35.4867	33.4703	37.5031	OK
FBgn0027086	IleRS	3L:22288664-22292810	26.7255	25.7048	27.7462	OK
eworo_0621.5758	CR45962,Ten-m	3L:22293043-22407863	11.6657	11.1104	12.221	OK
eworo_0621.5759	-	3L:22293034-22301364	4.91117	4.58929	5.23305	OK
eworo_0621.5760	CG32450	3L:22329777-22330657	0.201078	0.0537944	0.348363	OK
FBgn0267625	CR45963	3L:22345382-22346236	0	0	0	OK
FBgn0267626	CR45964	3L:22350700-22351500	0.0461317	0	0.111463	OK
FBgn0267627	CR45965	3L:22359457-22360868	0.0118739	0	0.0356218	OK
FBgn0266772	CR45237	3L:22420854-22421200	0	0	0	OK
eworo_0621.5761	-	3L:22421255-22422141	0.366555	0.193645	0.539465	OK
FBgn0267628	CR45966	3L:22424468-22424909	0	0	0	OK
FBgn0037162	CG11449	3L:22454372-22455989	1.21434	0.991706	1.43698	OK
FBgn0037163	laza	3L:22458815-22461131	2.92929	2.64429	3.2143	OK
eworo_0621.5762	CG11426,CG11438	3L:22465618-22473509	87.9259	83.9711	91.8806	OK
FBgn0037165	CG11437	3L:22468861-22469853	1.42361	1.10132	1.7459	OK
FBgn0266931	CR45382	3L:22473951-22474431	0	0	0	OK
FBgn0037167	CG11425	3L:22474794-22475792	0.742096	0.511284	0.972908	OK
FBgn0266979	CR45430	3L:22496341-22497114	0	0	0	OK
FBgn0266980	CR45431	3L:22498309-22498839	0	0	0	OK
FBgn0263004	CG43312	3L:22501599-22502417	0	0	0	OK
FBgn0263036	CG43331	3L:22502977-22503830	0.0213225	0	0.0639675	OK
FBgn0263035	CG43330	3L:22503868-22504423	0	0	0	OK
FBgn0263034	CG43329	3L:22504486-22505218	0.025769	0	0.077307	OK
FBgn0266978	CR45429	3L:22510265-22511067	0	0	0	OK
eworo_0621.5763	mir-957	3L:22518195-22518291	0	0	0	OK
eworo_0621.5764	CG11404	3L:22548436-22549342	0.0695192	0	0.199086	OK
FBgn0037170	Trxr-2	3L:22550225-22552019	0.0182094	0	0.0439974	OK
FBgn0037171	CG14459	3L:22573113-22637916	0.0113857	0	0.0459673	OK
eworo_0621.5765	ND-B14.5AL	3L:22606368-22607126	0.197311	0.0326613	0.36196	OK
eworo_0621.5766	CR45967	3L:22607748-22608370	0	0	0	OK
FBgn0266930	CR45381	3L:22643880-22644470	0	0	0	OK
FBgn0053766	CG33766	3L:22645626-22646236	0	0	0	OK
FBgn0053767	CG33767	3L:22646306-22646959	0	0	0	OK
FBgn0053768	CG33768	3L:22647186-22647748	0	0	0	OK
FBgn0053769	CG33769	3L:22647926-22648519	0	0	0	OK
FBgn0053770	CG33770	3L:22648671-22649287	0	0	0	OK
FBgn0053771	CG33771	3L:22649395-22649988	0	0	0	OK
FBgn0053772	CG33772	3L:22651854-22652525	0	0	0	OK
eworo_0621.5767	CR43270,mir-958	3L:22665299-22669528	0.00877409	0	1.41918	OK
FBgn0037174	CG14457	3L:22669955-22680034	0.0784195	0.00591009	0.150929	OK
FBgn0037175	CG14455	3L:22686359-22687087	0	0	0	OK
FBgn0037176	CG14456	3L:22687221-22688288	0.322224	0.132979	0.51147	OK
FBgn0037177	CG14454	3L:22691673-22692528	0	0	0	OK
FBgn0037178	CG12546	3L:22693323-22693812	0.0221687	0	0.110843	OK
FBgn0037179	CG14453	3L:22694082-22694648	0	0	0	OK
FBgn0037180	CG14452	3L:22695952-22696435	0.0225702	0	0.112851	OK
FBgn0052453	CG32453	3L:22697229-22697970	0	0	0	OK
FBgn0266591	CG45116	3L:22699432-22699870	0.104473	0	0.252427	OK
eworo_0621.5768	CR46227	3L:22708935-22709918	0	0	0	OK
eworo_0621.5769	CG11370	3L:22712154-22713660	49.6616	47.4916	51.8317	OK
eworo_0621.5770	ArfGAP3	3L:22714312-22717577	50.6118	48.8805	52.3431	OK
eworo_0621.5771	CG32452,mael	3L:22717727-22726234	10.4355	9.71341	11.1575	OK
eworo_0621.5772	CG14451	3L:22721229-22722091	0	0	0	OK
eworo_0621.5773	CG14450	3L:22726233-22727789	10.7522	9.90023	11.6041	OK
eworo_0621.5774	CG11367	3L:22728110-22733446	8.6246	7.9559	9.29329	OK
eworo_0621.5775	CR45163	3L:22738707-22739434	0	0	0	OK
eworo_0621.5776	CG11241,l(3)04053	3L:22732012-22741388	18.7753	17.7287	19.8219	OK
FBgn0260481	CG32454	3L:22729765-22731600	0.319786	0.211202	0.42837	OK
eworo_0621.5777	CG7369	3L:22741779-22748614	20.96	20.0357	21.8843	OK
eworo_0621.5778	SPoCk	3L:22749443-22787631	20.3731	19.6353	21.1109	OK
FBgn0267623	CR45961	3L:22756795-22757328	0	0	0	OK
FBgn0037191	CG14448	3L:22788438-22789247	0	0	0	OK
eworo_0621.5779	jim	3L:22789232-22835194	15.5441	14.9183	16.17	OK
eworo_0621.5781	CG45428	3L:22836554-22837070	0	0	0	OK
FBgn0037195	CG11226	3L:22837067-22838170	0.0314372	0	0.0867583	OK
FBgn0267219	CR45659	3L:22840292-22841302	0.0696876	0	0.180256	OK
FBgn0266585	tRNA:Leu-CAG-1-8	3L:22843263-22843346	0	0	0	OK
FBgn0052460	tRNA:Glu-CTC-4-1	3L:22847724-22847796	0	0	0	OK
eworo_0621.5782	CG32462	3L:22852269-22853512	0	0	0	OK
eworo_0621.5783	CR43426	3L:22850110-22854502	4.05344	3.63781	4.46907	OK
eworo_0621.5784	CG32459	3L:22854582-22858214	0.37858	0.239576	0.517584	OK
eworo_0621.5785	-	3L:22859115-22860205	0.270919	0.139504	0.402334	OK
eworo_0621.5786	CG11137	3L:22867174-22868243	259.645	247.529	271.762	OK
FBgn0037197	CG13239	3L:22860786-22861490	0	0	0	OK
eworo_0621.5787	CG33169,CG33170	3L:22863863-22867535	277.013	262.415	291.611	OK
eworo_0621.5788	Arf79F,CR45968,Chro	3L:22868379-22878984	556.955	542.962	570.947	OK
FBgn0020518	snoRNA:Me28S-G764	3L:22869544-22869622	0	0	0	OK
eworo_0621.5789	CG11109,CR45969	3L:22871812-22873702	0	0	0	OK
eworo_0621.5790	Ssl1,slif	3L:22879088-22893821	17.4781	16.3377	18.6185	OK
eworo_0621.5791	CR45970	3L:22879221-22881435	2.41732	2.09276	2.74188	OK
eworo_0621.5792	-	3L:22881541-22882453	0.25568	0.113854	0.397506	OK
FBgn0265899	CR44688	3L:22896126-22896619	0	0	0	OK
FBgn0265900	CR44689	3L:22898190-22898580	0	0	0	OK
FBgn0037204	CG11131	3L:22898743-22900262	9.56501	8.62216	10.5079	OK
FBgn0037205	BoYb	3L:22901911-22905470	0.039495	0.013165	0.065825	OK
FBgn0267221	CR45661	3L:22909317-22909687	0.616489	0.205496	1.02748	OK
eworo_0621.5793	CG12768	3L:22910490-22923532	8.22549	7.62844	8.82255	OK
eworo_0621.5794	mir-9388	3L:22945115-22945207	0	0	0	OK
eworo_0621.5795	Mes2	3L:22945656-22952248	8.6504	8.03363	9.26716	OK
FBgn0052461	CG32461	3L:22954420-22955302	0.0614271	0	0.132357	OK
FBgn0267322	CR45758	3L:22960929-22961668	0.0763855	0	0.164588	OK
FBgn0052457	CG32457	3L:22987641-22988262	0	0	0	OK
eworo_0621.5796	nrm	3L:22998371-23040300	1.7561	1.6246	1.88759	OK
eworo_0621.5797	RpL10	3L:23093189-23095471	5521.54	5327.99	5715.09	OK
eworo_0621.5798	-	3L:23028102-23028646	0.419323	0.166462	0.672184	OK
eworo_0621.5799	-	3L:23035162-23035584	2.04716	1.36711	2.72722	OK
eworo_0621.5800	-	3L:23035803-23129722	0.976913	0.404603	1.54922	OK
eworo_0621.5801	-	3L:23035803-23036683	1.43666	1.05806	1.81525	OK
eworo_0621.5802	CG33217,CR41454,CR41454-RB	3L:23126024-23138309	9.63989	9.0515	10.2283	OK
eworo_0621.5803	-	3L:23090242-23091398	0.483893	0.312831	0.654955	OK
eworo_0621.5804	CkIIalpha	3L:23097071-23103460	155.955	150.658	161.252	OK
eworo_0621.5806	-	3L:23129248-23129400	15.5747	8.41845	22.7309	OK
eworo_0621.5807	-	3L:23143814-23145011	0.20027	0.0932211	0.307319	OK
eworo_0621.5808	CR45164	3L:23149529-23150668	0	0	0	OK
FBgn0052350	Vps11	3L:23147655-23150499	9.53029	8.9216	10.139	OK
FBgn0054031	CG34031	3L:23174445-23185750	0.0254186	0	0.0762557	OK
FBgn0264698	CR43967	3L:23183598-23183913	0	0	0	OK
FBgn0267299	CR45735	3L:23188102-23188892	0	0	0	OK
eworo_0621.5809	nAChRalpha4	3L:23206668-23287448	0.368649	0.26809	0.469208	OK
eworo_0621.5810	-	3L:23315034-23315727	0.386762	0.180029	0.593495	OK
eworo_0621.5811	alpha-Cat	3L:23318645-23338100	76.0858	72.6874	79.4842	OK
eworo_0621.5812	-	3L:23327493-23329329	46.6593	43.4995	49.8192	OK
eworo_0621.5814	ND-MLRQ,mir-4942	3L:23339227-23345936	663.766	633.273	694.259	OK
eworo_0621.5815	-	3L:23382880-23384332	0.122662	0.0463824	0.198941	OK
eworo_0621.5816	-	3L:23497201-23497882	0.306829	0.119424	0.494233	OK
eworo_0621.5817	-	3L:23515384-23523385	1.18974	0.905543	1.47394	OK
eworo_0621.5818	-	3L:23550579-23551004	0.737654	0.328156	1.14715	OK
eworo_0621.5819	-	3L:23551149-23552193	1.30415	1.00765	1.60064	OK
eworo_0621.5820	AGO3	3L:23554592-23689640	0	0	0	OK
eworo_0621.5821	CG17454	3L:23715022-23716689	107.655	102.292	113.018	OK
eworo_0621.5822	CR45174	3L:23690625-23691668	0	0	0	OK
eworo_0621.5823	-	3L:23571982-23572859	0.185552	0.0618506	0.309253	OK
eworo_0621.5824	-	3L:23577127-23579253	1.37623	1.14108	1.61138	OK
eworo_0621.5825	-	3L:23579373-23580759	4.15525	3.65576	4.65475	OK
eworo_0621.5826	-	3L:23580220-23580726	5.27576	4.02902	6.5225	OK
eworo_0621.5827	-	3L:23667473-23671308	1.96081	1.4739	2.44771	OK
eworo_0621.5828	-	3L:23671767-23674616	0.68274	0.55897	0.806511	OK
eworo_0621.5829	-	3L:23677865-23679772	1.16377	0.950396	1.37713	OK
eworo_0621.5830	-	3L:23679877-23683787	0.725908	0.613098	0.838717	OK
FBgn0058298	CG40298	3L:23726828-23727989	0.0592611	0	0.118551	OK
FBgn0267300	CR45736	3L:23731613-23732177	0.0967221	0	0.241538	OK
eworo_0621.5831	CG17698	3L:23737959-23749058	31.4158	29.9953	32.8363	OK
eworo_0621.5832	-	3L:23749566-23749985	1.23089	0.694242	1.76754	OK
FBgn0264699	CG43968	3L:23784230-23787405	0	0	0	OK
FBgn0058470	CG40470	3L:23839859-23986410	0.0526809	0.0186655	0.0866963	OK
FBgn0264569	CR43941	3L:23881734-23883142	0	0	0	OK
FBgn0264570	CR43942	3L:23909118-23910123	0.0397538	0	0.0960525	OK
eworo_0621.5833	-	3L:24008418-24009226	0.364554	0.182277	0.546832	OK
FBgn0058053	CR40053	3L:24009930-24011363	0.0123649	0	0.0370947	OK
eworo_0621.5834	CG40045	3L:24028514-24035859	444.987	425.419	464.555	OK
eworo_0621.5835	Snap25	3L:24074179-24299205	0.89324	0.725757	1.06072	OK
eworo_0621.5836	-	3L:24231588-24232778	1.68035	1.21298	2.14772	OK
eworo_0621.5837	-	3L:24231588-24232900	5.42979	4.80639	6.05319	OK
eworo_0621.5838	-	3L:24233076-24233353	1.18662	0.420436	1.95281	OK
eworo_0621.5839	-	3L:24233459-24233913	0.841018	0.433064	1.24897	OK
FBgn0266652	CR45159	3L:24290289-24290864	0	0	0	OK
FBgn0259697	nvd	3L:24324865-24401655	0.00952219	0	0.0285666	OK
eworo_0621.5840	CR12460,CR12460-RC	3L:24534089-24535468	0.330779	0.143313	0.518245	OK
eworo_0621.5841	CR42722,mRpS5	3L:24537235-24554200	70.8769	68.0988	73.655	OK
FBgn0028993	scro	3L:24724161-24758036	0	0	0	OK
eworo_0621.5843	-	3L:24783603-24828982	8.79021	7.55663	10.0238	OK
eworo_0621.5844	-	3L:24786898-24787304	0.646902	0.256805	1.037	OK
eworo_0621.5845	-	3L:24803563-24804221	0.741983	0.439779	1.04419	OK
eworo_0621.5846	-	3L:24925453-24926153	0.350005	0.153336	0.546675	OK
eworo_0621.5847	CG40472,ND-AGGG	3L:24927129-24977118	403.525	388.325	418.726	OK
eworo_0621.5848	Set1	3L:25107593-25115180	6.453	6.06783	6.83817	OK
eworo_0621.5849	MED21	3L:25114923-25115946	50.364	47.4244	53.3036	OK
eworo_0621.5850	-	3L:25108086-25108392	2.32151	1.36737	3.27565	OK
eworo_0621.5851	-	3L:25116396-25116924	0.397414	0.140809	0.654018	OK
eworo_0621.5852	UQCR-11	3L:25120708-25126171	609.953	585.854	634.051	OK
-	-	3L:25201941-25203341	0.383315	0.247524	0.519105	OK
FBgn0267429	CG45782	3L:25236939-25670980	0.057659	0.0140729	0.101245	OK
eworo_0621.5853	CR40450,CR40450-RA	3L:25403775-25405940	0.174738	0.0844306	0.265045	OK
FBgn0266690	CR45180	3L:25708176-25709251	0.0734534	0	0.146942	OK
eworo_0621.5854	FASN3	3L:25752858-25762779	0.0185785	0.0047816	0.0323755	OK
eworo_0621.5855	CG40178	3L:25798440-26014319	29.1225	28.1013	30.1436	OK
eworo_0621.5856	CR45182	3L:25843820-25844502	0	0	0	OK
eworo_0621.5860	-	3L:26002432-26002887	1.67649	1.09616	2.25682	OK
eworo_0621.5862	CG40160,CR41320,CR41320-RC	3L:26165234-26229433	126.708	122.117	131.299	OK
eworo_0621.5863	-	3L:26161064-26161381	0.903545	0.320137	1.48695	OK
eworo_0621.5864	-	3L:26211053-26211681	0.591692	0.317984	0.8654	OK
eworo_0621.5865	CG41284,CG42598	3L:26298454-26371783	9.45546	8.63146	10.2795	OK
eworo_0621.5866	-	3L:26359385-26361127	2.30513	1.95534	2.65492	OK
eworo_0621.5867	-	3L:26378004-26379344	0.687981	0.491313	0.884648	OK
eworo_0621.5868	-	3L:26466754-26555156	0.438459	0	1.159	OK
eworo_0621.5869	-	3L:26515017-26516013	0.354216	0.190701	0.517732	OK
eworo_0621.5870	-	3L:26511557-26512327	0.241851	0.0577183	0.425984	OK
eworo_0621.5871	-	3L:26512932-26513801	0.260585	0.110257	0.410914	OK
eworo_0621.5872	-	3L:26513953-26514615	0.380956	0.16964	0.592272	OK
eworo_0621.5873	-	3L:26722258-26722407	15.3938	7.92671	22.8609	OK
eworo_0621.5874	-	3L:26826845-26826994	26.26	16.5073	36.0127	OK
eworo_0621.5875	-	3L:26870950-26875507	1.09959	0.328278	1.8709	OK
eworo_0621.5876	-	3L:26875218-26875507	1.4002	0.45135	2.34906	OK
eworo_0621.5877	CG40228	3L:27082090-27083906	347.25	333.483	361.017	OK
eworo_0621.5878	CR45177	3L:27091199-27129383	1.71637	0	34920.4	OK
eworo_0621.5879	-	3L:27127948-27142309	0.875506	0.559754	1.19126	OK
eworo_0621.5880	-	3L:27093193-27093537	0.93283	0.392218	1.47344	OK
eworo_0621.5882	-	3L:27095137-27103058	0.360427	0.185594	0.535259	OK
eworo_0621.5883	-	3L:27126800-27127739	0.455836	0	7.89917	OK
FBgn0267985	CR46252	3L:27135183-27135726	0.165797	0	0.363493	OK
eworo_0621.5884	CR45181	3L:27135423-27136232	0.430832	0.162646	0.699019	OK
eworo_0621.5885	vtd	3L:27136524-27157999	48.9876	46.6456	51.3296	OK
eworo_0621.5887	-	3L:27158714-27159886	0.410355	0.255255	0.565454	OK
FBgn0262789	CR43170	3L:27170035-27170567	0.0393233	0	0.11797	OK
eworo_0621.5888	RpL15	3L:27267254-27268445	5541.31	5311.51	5771.1	OK
FBgn0086533	snoRNA:Me18S-C419	3L:27267953-27268023	0	0	0	OK
eworo_0621.5889	Dbp80	3L:27279315-27635755	104.66	101.284	108.035	OK
FBgn0267983	CR46250	3L:27364827-27365990	0	0	0	OK
eworo_0621.5900	eIF-4B	3L:27842668-27858271	51.7297	49.0619	54.3976	OK
eworo_0621.5901	CR14578,CR14578-RE,CR14578-RF	3L:27849225-27850751	0.170458	0.0652372	0.275679	OK
eworo_0621.5902	CG17514	3L:27967243-28012599	12.1623	10.0637	14.2609	OK
FBgn0267431	Myo81F	3R:567075-2532932	0.0532278	0.0307038	0.0757517	OK
-	-	3R:722369-722621	0	0	0	OK
-	-	3R:1031170-1031354	0	0	0	OK
FBgn0267798	CR46123	3R:1366233-1366601	0	0	0	OK
FBgn0267797	CR46122	3R:1865107-1866008	0.0399129	0	0.0964371	OK
-	-	3R:2156915-2157206	0	0	0	OK
FBgn0267430	Pzl	3R:2554161-3263582	0	0	0	OK
FBgn0266747	CR45220	3R:2744303-2744800	0	0	0	OK
FBgn0086917	spok	3R:3322809-3354486	0	0	0	OK
eworo_0621.5903	-	3R:3457592-3459487	0.389188	0	2.5579	OK
eworo_0621.5904	Parp	3R:3461350-3587054	20.1812	19.1271	21.2353	OK
eworo_0621.5905	Alg-2	3R:3623142-3627690	239.415	228.756	250.074	OK
eworo_0621.5906	-	3R:3733727-3734364	2.17203	1.63831	2.70574	OK
FBgn0267816	CR46141	3R:3697233-3697640	0	0	0	OK
eworo_0621.5907	-	3R:3729731-3733333	0.371531	0.222947	0.520115	OK
eworo_0621.5908	CG41128,Tim17b	3R:3734854-3752353	500.807	483.263	518.351	OK
eworo_0621.5911	-	3R:3746902-3747428	0.918936	0.5338	1.30407	OK
eworo_0621.5912	CG41099	3R:3846728-3868401	34.9704	33.7034	36.2373	OK
FBgn0259821	CG42402	3R:4077938-4104326	0.0863469	0.0501624	0.122531	OK
eworo_0621.5913	Gfat1	3R:4126441-4137882	70.2778	68.2252	72.3303	OK
eworo_0621.5914	CR41601	3R:4137893-4138652	0	0	0	OK
eworo_0621.5915	CG40198	3R:4160609-4162235	0.827457	0	15.0337	OK
eworo_0621.5916	CG12581,CR33294,CR33294-RC,CR33294-RD	3R:4174631-4196210	98.4614	94.9899	101.933	OK
FBgn0000500	Dsk	3R:4189691-4190260	0	0	0	OK
eworo_0621.5920	beta-Man	3R:4197205-4204572	59.7325	57.0247	62.4403	OK
eworo_0621.5921	aux	3R:4211782-4227518	0	0	0	OK
eworo_0621.5922	Gel,abs	3R:4233046-4241057	112.053	108.375	115.732	OK
eworo_0621.5923	CG14636	3R:4204492-4215314	0	0	0	OK
eworo_0621.5924	CG14641,CG14642,CG34305,CR46255,DhpD	3R:4227386-4243146	122.489	116.934	128.043	OK
FBgn0051516	CG31516	3R:4218462-4220130	0.0986132	0.0349399	0.162287	OK
eworo_0621.5925	-	3R:4223558-4224196	0.307507	0.108954	0.506061	OK
eworo_0621.5926	TwdlU,TwdlU-RC	3R:4243605-4245511	0.462242	0.279636	0.644848	OK
FBgn0037224	TwdlF	3R:4247019-4248313	0.0966222	0.0235827	0.169662	OK
eworo_0621.5927	TwdlG	3R:4248722-4251341	0.0520836	0	0.233357	OK
FBgn0250821	CG14644	3R:4251893-4253043	0.0847398	0	0.178977	OK
FBgn0037227	TwdlV	3R:4254707-4255833	0.898528	0.653675	1.14338	OK
eworo_0621.5928	Or82a	3R:4256971-4258444	0	0	0	OK
eworo_0621.5929	CG1092	3R:4266769-4268316	19.235	17.9532	20.5167	OK
eworo_0621.5930	CG9766	3R:4269220-4277928	0	0	0	OK
FBgn0267157	CR45597	3R:4279672-4280057	0.128199	0	0.309753	OK
eworo_0621.5931	cpx	3R:4280220-4304604	1.18253	0.867311	1.49774	OK
FBgn0037230	CG9780	3R:4292273-4294840	0.279859	0.188639	0.371079	OK
eworo_0621.5932	mir-929	3R:4295368-4295456	0	0	0	OK
eworo_0621.5933	Vps24	3R:4307434-4310947	61.0339	57.834	64.2337	OK
eworo_0621.5934	MP1	3R:4307907-4309835	102.575	97.8137	107.336	OK
FBgn0267815	CR46140	3R:4309943-4310869	0	0	0	OK
eworo_0621.5935	Syt14	3R:4314454-4319069	0	0	0	OK
FBgn0037232	Suv3	3R:4311554-4315398	4.39202	4.03039	4.75364	OK
eworo_0621.5936	CG9795	3R:4319682-4326379	27.0274	25.8478	28.2069	OK
eworo_0621.5937	CG9776	3R:4327813-4334071	23.7348	22.5069	24.9626	OK
eworo_0621.5938	Skp2	3R:4334878-4337674	0	0	0	OK
eworo_0621.5939	CG1103,CG14645	3R:4335097-4339914	147.145	140.484	153.806	OK
FBgn0261434	hkb	3R:4345014-4346646	0.0105651	0	0.0316953	OK
eworo_0621.5940	CG1090	3R:4359803-4373661	1.0923	0.947435	1.23716	OK
FBgn0266227	CR44922	3R:4375083-4377600	0.265507	0.182927	0.348087	OK
eworo_0621.5941	CG11739,Cont,tub	3R:4378599-4389813	122.685	117.468	127.903	OK
eworo_0621.5942	CG14646	3R:4390365-4392111	39.5239	37.798	41.2498	OK
eworo_0621.5943	CR45999,CR46139	3R:4393349-4397548	0	0	0	OK
eworo_0621.5944	CG34112	3R:4391710-4394259	0	0	0	OK
eworo_0621.5945	CG9855	3R:4395978-4397875	36.1606	26.2623	46.0589	OK
eworo_0621.5946	CG32944,CG9853,CR45187	3R:4398380-4419578	71.1743	67.6318	74.7168	OK
eworo_0621.5947	CG14647	3R:4400509-4402017	0	0	0	OK
eworo_0621.5948	lost	3R:4403075-4407182	183.309	175.465	191.153	OK
eworo_0621.5949	CG31528	3R:4416437-4417665	0	0	0	OK
eworo_0621.5950	CG31525	3R:4427029-4428200	0	0	0	OK
FBgn0037248	srl	3R:4422482-4429335	3.9717	3.70912	4.23428	OK
eworo_0621.5951	CG1074,CG14650,CR44134	3R:4433964-4441328	48.6414	46.426	50.8568	OK
FBgn0263620	CR43629	3R:4452704-4454295	0	0	0	OK
eworo_0621.5952	eIF3-S10	3R:4429797-4433895	139.949	133.978	145.921	OK
FBgn0267813	CR46138	3R:4434623-4436101	0	0	0	OK
FBgn0037251	CG9804	3R:4436221-4437329	0	0	0	OK
eworo_0621.5953	CG31522,CG31523	3R:4441414-4479207	0	0	0	OK
eworo_0621.5954	-	3R:4463542-4464216	0.458095	0.229048	0.687143	OK
eworo_0621.5955	-	3R:4476832-4477948	0.2326	0.111383	0.353818	OK
FBgn0037254	CG14651	3R:4480811-4484215	0.0137924	0	0.0297186	OK
eworo_0621.5956	Fip1	3R:4485007-4487677	27.5984	26.1707	29.0262	OK
FBgn0085386	CG34357	3R:4491942-4558067	0.0507536	0.0241269	0.0773802	OK
FBgn0085454	CG34425	3R:4504611-4506365	0.121316	0.0540221	0.18861	OK
FBgn0051526	CR31526	3R:4533247-4533940	0	0	0	OK
FBgn0037260	Mur82C	3R:4541355-4543215	0	0	0	OK
FBgn0052945	CG32945	3R:4577938-4578644	0.0539558	0	0.130367	OK
FBgn0267118	CR45558	3R:4585177-4589308	0	0	0	OK
FBgn0265376	CR44317	3R:4596282-4599749	0.926421	0.665055	1.18779	OK
eworo_0621.5957	5-HT2A	3R:4612869-4633304	0.70714	0.590739	0.823541	OK
FBgn0267233	CR45673	3R:4634974-4635655	0	0	0	OK
eworo_0621.5958	CG9775	3R:4638009-4641838	141.569	136.557	146.581	OK
eworo_0621.5959	MED31,slx1	3R:4641962-4644636	53.3403	50.6348	56.0458	OK
eworo_0621.5960	Dlip2	3R:4644648-4645655	56.1388	52.9894	59.2883	OK
eworo_0621.5961	rpk	3R:4645980-4648884	1.52918	1.29902	1.75934	OK
FBgn0265038	CR44155	3R:4646432-4648242	0	0	0	OK
eworo_0621.5962	Karybeta3	3R:4649175-4654624	56.7453	54.2288	59.2618	OK
eworo_0621.5963	spartin	3R:4654799-4657985	6.3939	5.88935	6.89846	OK
eworo_0621.5964	CG43427	3R:4659578-4712193	25.542	24.7617	26.3223	OK
FBgn0265039	CR44156	3R:4660526-4660939	0	0	0	OK
FBgn0265040	CR44157	3R:4673976-4674610	0	0	0	OK
eworo_0621.5965	CG33927	3R:4689950-4690608	0.112921	0	0.283113	OK
FBgn0037270	CG9769	3R:4712881-4714182	400.941	396.336	405.547	OK
FBgn0266228	CR44923	3R:4718588-4719399	0	0	0	OK
eworo_0621.5967	Nep2	3R:4719457-4731878	187.732	179.713	195.75	OK
eworo_0621.5968	CR46137	3R:4737499-4737908	0	0	0	OK
eworo_0621.5969	atms	3R:4750034-4777490	72.5352	68.9185	76.152	OK
eworo_0621.5970	tacc	3R:4733653-4749056	88.7089	84.5861	92.8317	OK
eworo_0621.5971	mir-9384	3R:4748663-4748723	0	0	0	OK
FBgn0264907	CG44098	3R:4750408-4773197	0	0	0	OK
eworo_0621.5972	CG14655	3R:4777496-4780302	0	0	0	OK
eworo_0621.5974	-	3R:4740943-4741466	0.765256	0.413637	1.11687	OK
FBgn0264897	CG44088	3R:4774515-4775053	0	0	0	OK
eworo_0621.5975	CG17387	3R:4780913-4785049	0.758264	0.635973	0.880556	OK
eworo_0621.5976	Hus1-like,ctrip	3R:4786283-4812096	19.3902	18.72	20.0604	OK
eworo_0621.5977	CG1129	3R:4811443-4816025	55.1511	52.4249	57.8773	OK
eworo_0621.5979	CG1126	3R:4816317-4817776	8.41868	7.62253	9.21484	OK
eworo_0621.5980	CG14657	3R:4817979-4821432	20.1077	19.1916	21.0238	OK
FBgn0037283	CG14658	3R:4829910-4830513	0.331359	0.117405	0.545314	OK
FBgn0037284	CG14659	3R:4830848-4831297	0.0503038	0	0.150911	OK
FBgn0003002	opa	3R:4852812-4869979	0.987065	0.839316	1.13481	OK
eworo_0621.5981	laf	3R:4876004-4878533	0.0331941	0	0.0687987	OK
FBgn0267140	CR45580	3R:4896416-4897287	0	0	0	OK
FBgn0004913	Gnf1	3R:4906621-4910081	12.0987	11.3982	12.7992	OK
eworo_0621.5982	Cdep	3R:4910453-4945576	34.189	32.7972	35.5808	OK
FBgn0266698	CR45188	3R:4946077-4947278	0.0739838	0.00285315	0.145114	OK
FBgn0004183	snRNA:U1:82Eb	3R:4947932-4948096	2.398	0	5.12319	OK
eworo_0621.5983	Ubc6	3R:4948754-4952682	81.1338	78.0252	84.2424	OK
FBgn0037288	CG14661	3R:4953505-4955252	3.01372	2.53512	3.49231	OK
eworo_0621.5984	CG2016	3R:4956998-4961351	117.936	112.711	123.161	OK
FBgn0037290	CG1124	3R:4965444-4968485	5.02416	4.46223	5.5861	OK
FBgn0037291	CG14662	3R:4981998-4984232	0	0	0	OK
eworo_0621.5985	CR43478,CR45585	3R:4982264-5021474	0.157488	0.0362031	0.278773	OK
FBgn0263343	CR43424	3R:4984497-4986120	0.0653293	0.0119882	0.11867	OK
eworo_0621.5986	plh	3R:4986499-5011031	0.279018	0.112446	0.44559	OK
eworo_0621.5987	-	3R:5042645-5043016	0.750056	0.297755	1.20236	OK
eworo_0621.5988	CR43635	3R:5045206-5045948	3.18129	2.5634	3.79917	OK
FBgn0267148	CR45588	3R:5053180-5053738	0.883356	0.520298	1.24641	OK
eworo_0621.5989	-	3R:5054122-5055134	0.225958	0.100619	0.351297	OK
eworo_0621.5990	-	3R:5055418-5056617	0.271276	0.14663	0.395921	OK
eworo_0621.5991	-	3R:5056695-5058081	0.496693	0.339582	0.653804	OK
eworo_0621.5992	-	3R:5076869-5077710	0.260325	0.109456	0.411194	OK
FBgn0010313	corto	3R:5077778-5087072	23.7998	22.9284	24.6712	OK
eworo_0621.5993	-	3R:5088451-5089662	0.423478	0.268846	0.57811	OK
eworo_0621.5994	CG43131	3R:5108677-5109221	0.793611	0.39269	1.19453	OK
eworo_0621.5995	-	3R:5125649-5126634	0.305058	0.157083	0.453034	OK
FBgn0037293	CG12007	3R:5128086-5129939	18.4304	17.6253	19.2356	OK
FBgn0040684	CG12589	3R:5137056-5138989	0.204691	0	0.433659	OK
eworo_0621.5996	dpr16	3R:5150907-5170121	0	0	0	OK
eworo_0621.5997	cno	3R:5170003-5217456	18.1894	17.5704	18.8083	OK
FBgn0037294	CG12590	3R:5159611-5160901	0.0131362	0	0.0394086	OK
FBgn0263018	snRNA:U4atac:82E	3R:5195003-5195163	5.15359	1.50945	8.79773	OK
FBgn0037296	Prosbeta2R2	3R:5217750-5219528	0.320246	0.192032	0.44846	OK
eworo_0621.5998	CG1116	3R:5219656-5221548	25.6701	24.3891	26.9511	OK
eworo_0621.5999	CG2604	3R:5221631-5223365	43.0308	39.1932	46.8684	OK
FBgn0040682	CG14664	3R:5224138-5225542	0.211104	0.00595592	0.416251	OK
eworo_0621.6000	Vps37B	3R:5226157-5227526	82.8965	78.9197	86.8733	OK
eworo_0621.6001	Kat60	3R:5226180-5232211	34.2556	32.892	35.6193	OK
FBgn0037301	Mms19	3R:5232542-5236288	14.6743	13.8639	15.4848	OK
eworo_0621.6002	rtp	3R:5236091-5237315	0	0	0	OK
eworo_0621.6003	CR44019,CR44019-RA,CR44019-RB	3R:5250912-5252132	0	0	0	OK
eworo_0621.6004	CG12163,mtd	3R:5237650-5350443	429.994	411.842	448.146	OK
FBgn0053293	CG33293	3R:5240013-5240735	0.557875	0.301543	0.814207	OK
FBgn0037304	CG1113	3R:5253152-5255403	0.581639	0.429422	0.733856	OK
eworo_0621.6006	CG12173	3R:5255443-5256681	70.4921	66.6888	74.2954	OK
eworo_0621.6007	CR45033,Hph	3R:5257036-5269507	141.788	137.631	145.944	OK
FBgn0037307	Tim17a2	3R:5258335-5262692	0.19598	0.0777994	0.31416	OK
FBgn0267443	CR45793	3R:5263756-5264511	0.619662	0.371574	0.867751	OK
FBgn0051538	CG31538	3R:5275677-5277835	1.02849	0.853386	1.20359	OK
FBgn0037310	Tim17b1	3R:5300144-5301186	0.377796	0.188898	0.566693	OK
eworo_0621.6008	-	3R:5316878-5317934	0.297641	0.157239	0.438043	OK
eworo_0621.6009	CG11999	3R:5353716-5354747	105.338	100.101	110.574	OK
eworo_0621.6010	CG1161	3R:5355091-5356748	160.029	152.414	167.645	OK
eworo_0621.6011	Prosbeta7	3R:5357011-5358364	238.878	228.216	249.54	OK
eworo_0621.6012	Cerk	3R:5358872-5368306	33.3582	31.7256	34.9908	OK
eworo_0621.6013	CR44103	3R:5368480-5368806	0	0	0	OK
eworo_0621.6015	CG31542,CG34277,RpII18	3R:5369539-5372397	154.463	146.412	162.514	OK
eworo_0621.6016	hd	3R:5372591-5374962	2.94829	2.54619	3.35039	OK
FBgn0037317	CG14667	3R:5375021-5376460	15.0225	13.9218	16.1232	OK
eworo_0621.6017	7B2	3R:5376779-5377975	0	0	0	OK
eworo_0621.6018	kkv	3R:5378092-5392866	60.1457	57.5205	62.7709	OK
FBgn0037320	CG14668	3R:5386716-5387664	0	0	0	OK
FBgn0011965	tRNA:Arg-TCG-4-1	3R:5388227-5388300	0	0	0	OK
eworo_0621.6021	CG1172	3R:5393921-5399510	18.797	17.7924	19.8017	OK
eworo_0621.6022	Or83a	3R:5397642-5399196	0	0	0	OK
eworo_0621.6023	CG2663	3R:5400593-5404135	36.6191	34.5576	38.6806	OK
FBgn0037324	Orco	3R:5407182-5412406	0.00939653	0	0.0414164	OK
eworo_0621.6024	CG14669	3R:5414526-5458394	0.11583	0	0.282231	OK
eworo_0621.6025	-	3R:5456539-5457244	0.24442	0.0651455	0.423694	OK
eworo_0621.6026	-	3R:5457608-5458394	0.394367	0.193538	0.595197	OK
eworo_0621.6027	CG12147	3R:5425368-5427257	0.0688546	0.0113977	0.126312	OK
FBgn0037327	PEK	3R:5458562-5464753	0	0	0	OK
eworo_0621.6028	RpL35A	3R:5465629-5467101	1914.33	1833.83	1994.82	OK
eworo_0621.6029	POLDIP2,Snr1	3R:5467777-5472754	112.162	107.577	116.747	OK
eworo_0621.6030	mRpL44	3R:5469462-5470636	32.9475	30.9125	34.9824	OK
eworo_0621.6031	HDAC3	3R:5472809-5474600	42.318	39.5876	45.0483	OK
eworo_0621.6032	CG31550,Hcs	3R:5474898-5489489	43.3526	41.869	44.8362	OK
eworo_0621.6033	ksr	3R:5478389-5483906	14.5026	13.7188	15.2864	OK
eworo_0621.6034	CG31547	3R:5489504-5502702	0	0	0	OK
eworo_0621.6035	-	3R:5507024-5512517	0.542993	0.406011	0.679975	OK
eworo_0621.6036	Nmdar1	3R:5508841-5523328	0.193448	0.124665	0.262231	OK
eworo_0621.6037	Itp-r83A	3R:5517116-5539411	6.11279	4.71007	7.5155	OK
eworo_0621.6038	CG2519	3R:5539509-5547775	18.5151	17.6177	19.4124	OK
FBgn0264427	CR43845	3R:5522298-5523120	0.245396	0.0823238	0.408468	OK
eworo_0621.6039	mia	3R:5548114-5551168	3.26411	0.231657	6.29657	OK
eworo_0621.6040	Pcmt	3R:5552822-5554316	125.544	119.513	131.574	OK
FBgn0037338	Snm1	3R:5555083-5557786	5.36849	4.9401	5.79688	OK
eworo_0621.6041	CR46136	3R:5560471-5561573	0	0	0	OK
eworo_0621.6042	Pi4KIIalpha	3R:5557662-5563652	14.1648	8.20736	20.1222	OK
FBgn0263484	snoRNA:Pi4KIIalpha-a	3R:5559877-5560038	0	0	0	OK
eworo_0621.6043	CG14671	3R:5563976-5564815	0	0	0	OK
FBgn0037342	CG2931	3R:5567501-5568615	80.2252	76.2215	84.229	OK
eworo_0621.6044	CG12746,Rheb	3R:5564864-5570491	95.3534	90.0906	100.616	OK
eworo_0621.6045	CRMP	3R:5571107-5579189	54.5448	52.6116	56.478	OK
eworo_0621.6046	CG2926	3R:5579300-5588380	10.9259	9.24797	12.6039	OK
eworo_0621.6047	CG1427,Vha26,rev7	3R:5588872-5603185	130.811	125.014	136.607	OK
eworo_0621.6048	noi	3R:5589600-5591459	0	0	0	OK
eworo_0621.6049	asl,kra,snoRNA:Psi28S-3571	3R:5595363-5606543	380.403	364.082	396.724	OK
FBgn0082961	snoRNA:Psi28S-3385b	3R:5596200-5596340	0	0	0	OK
FBgn0082962	snoRNA:Psi28S-3385a	3R:5596359-5596509	0	0	0	OK
FBgn0082978	snoRNA:Psi28S-3091b	3R:5596525-5596658	0	0	0	OK
FBgn0082979	snoRNA:Psi28S-3091a	3R:5596696-5596831	0	0	0	OK
FBgn0086662	snoRNA:Psi28S-3186	3R:5598014-5598157	0	0	0	OK
FBgn0082988	snoRNA:Psi28S-2442b	3R:5598422-5598566	0	0	0	OK
FBgn0082989	snoRNA:Psi28S-2442a	3R:5598637-5598777	0	0	0	OK
eworo_0621.6050	CG2911,CR46135,Rga,Spec2	3R:5607274-5624125	0	0	0	OK
eworo_0621.6051	CR43628	3R:5607798-5609320	0	0	0	OK
eworo_0621.6052	Atu	3R:5613357-5615939	0	0	0	OK
eworo_0621.6053	RpL13A,snoRNA:Me28S-U2134a	3R:5624473-5625947	4437.25	4253.01	4621.5	OK
eworo_0621.6054	-	3R:5619112-5619822	0.29463	0.116962	0.472299	OK
eworo_0621.6055	-	3R:5619949-5620326	0.862853	0.384228	1.34148	OK
FBgn0260002	snoRNA:Me28S-U2134b	3R:5625177-5625254	0	0	0	OK
eworo_0621.6056	CG12171,CG31549,CG31551	3R:5627851-5634640	100.121	95.6665	104.575	OK
eworo_0621.6057	CG31546	3R:5634625-5635624	0	0	0	OK
FBgn0051548	CG31548	3R:5635900-5636852	24.4208	23.0631	25.7785	OK
eworo_0621.6058	CG12170	3R:5637233-5638657	0	0	0	OK
eworo_0621.6059	MTA1-like	3R:5637241-5648744	37.5793	36.3972	38.7615	OK
eworo_0621.6060	Sec23	3R:5649064-5652629	117.846	113.933	121.758	OK
eworo_0621.6061	elm	3R:5652639-5654861	43.6807	41.1892	46.1723	OK
eworo_0621.6062	CG1109,CR44093,MED27	3R:5655138-5665169	35.8492	34.1094	37.589	OK
eworo_0621.6063	Atg17	3R:5669712-5679930	10.5543	10.0113	11.0973	OK
eworo_0621.6064	CG2182	3R:5656235-5659912	77.5788	74.0682	81.0893	OK
eworo_0621.6065	CR46134,Xe7	3R:5662900-5669334	40.9267	35.1241	46.7294	OK
eworo_0621.6066	Rab23	3R:5680053-5685464	75.5584	72.5312	78.5857	OK
eworo_0621.6067	plx	3R:5685854-5712838	2.06818	1.91081	2.22556	OK
eworo_0621.6068	CG2104	3R:5690890-5693286	0.0228409	0	0.0665692	OK
FBgn0004878	cas	3R:5712974-5716805	0.0444137	0.00783797	0.0809895	OK
FBgn0266229	CR44924	3R:5724046-5725321	0	0	0	OK
eworo_0621.6069	CG1236,CG1239,Madm	3R:5733512-5747138	130.315	125.01	135.62	OK
eworo_0621.6070	CG2100,Sym	3R:5734697-5744250	11.3486	10.5854	12.1118	OK
eworo_0621.6071	CG2091	3R:5753317-5754774	40.7599	38.4666	43.0532	OK
FBgn0037374	jagn	3R:5779314-5781308	39.8614	37.781	41.9418	OK
eworo_0621.6072	CG2082,Sec8	3R:5754931-5781076	46.7356	44.9286	48.5425	OK
eworo_0621.6075	kat-60L1	3R:5781761-5787465	0	0	0	OK
eworo_0621.6076	CG1218,Rpn5	3R:5789492-5793383	168.306	160.936	175.675	OK
eworo_0621.6077	CG2046,CG2051	3R:5787336-5794317	83.2312	79.3192	87.1433	OK
eworo_0621.6078	CG10979,CG11000	3R:5794704-5813258	10.5884	9.87595	11.3009	OK
eworo_0621.6079	CG42675	3R:5813608-5818820	0	0	0	OK
eworo_0621.6080	Hpr1	3R:5818793-5821440	20.2652	18.5322	21.9982	OK
FBgn0037383	CG2023	3R:5822025-5824532	21.4261	19.9003	22.9519	OK
eworo_0621.6081	dgrn	3R:5824614-5826576	7.35562	6.77561	7.93563	OK
eworo_0621.6082	CG1208,glob3	3R:5830061-5838782	1.44761	1.22997	1.66525	OK
eworo_0621.6083	CR45192	3R:5835477-5836178	0	0	0	OK
FBgn0037387	CG1213	3R:5841169-5846568	7.87718	7.25448	8.49988	OK
FBgn0037388	CG14676	3R:5847219-5848177	0.0556367	0	0.11988	OK
eworo_0621.6084	CG34287,CR10991,CR10991-RB	3R:5848952-5854282	0	0	0	OK
FBgn0029088	disp	3R:5849696-5856311	13.2167	12.533	13.9004	OK
eworo_0621.6085	CR46133,ECSIT	3R:5856584-5858894	13.8779	12.8539	14.9019	OK
eworo_0621.6086	CG2017	3R:5858082-5862405	22.3903	21.2515	23.529	OK
eworo_0621.6087	CG34113	3R:5862864-5959555	0.13305	0.0913572	0.174743	OK
eworo_0621.6088	-	3R:5862890-5863217	1.09459	0.434349	1.75483	OK
eworo_0621.6089	-	3R:5876187-5877347	0.20572	0.0752555	0.336184	OK
eworo_0621.6090	CR45761	3R:5890841-5891926	0	0	0	OK
eworo_0621.6091	CR45762	3R:5914315-5915335	0.0344425	0	0.10373	OK
FBgn0040679	CG11373	3R:5960293-5960987	0.144253	0	0.394529	OK
FBgn0266230	CR44925	3R:5965805-5966411	0	0	0	OK
FBgn0266231	CR44926	3R:5969982-5970598	0	0	0	OK
FBgn0011281	Obp83a	3R:5972154-5975245	0	0	0	OK
FBgn0010403	Obp83b	3R:5976176-5976817	0	0	0	OK
FBgn0266232	CR44927	3R:5989226-5990341	0.0155228	0	0.0465683	OK
FBgn0266233	CR44928	3R:5994790-5995817	0	0	0	OK
eworo_0621.6092	Rm62	3R:6000425-6008579	553.077	529.991	576.163	OK
FBgn0037395	CG10280	3R:6010572-6011932	0.130126	0.0217333	0.238519	OK
FBgn0037396	CG11459	3R:6025825-6027238	15.5181	14.3407	16.6954	OK
FBgn0037397	CR1075	3R:6027766-6028621	0	0	0	OK
FBgn0267941	CR46221	3R:6037786-6038372	0	0	0	OK
FBgn0266226	CR44921	3R:6053027-6053528	0.0428138	0	0.128441	OK
FBgn0037398	CG15580	3R:6054711-6057536	0.0538999	0.0157869	0.092013	OK
FBgn0037399	Or83c	3R:6076803-6078283	0	0	0	OK
eworo_0621.6093	Gasp	3R:6088798-6100887	33.7567	31.9774	35.536	OK
FBgn0266234	CR44929	3R:6101957-6104863	0	0	0	OK
eworo_0621.6094	Obp83cd	3R:6108133-6110461	5.19229	4.58786	5.79673	OK
eworo_0621.6095	Obp83ef	3R:6109319-6111041	37.0118	34.2418	39.7818	OK
eworo_0621.6096	Obp83g	3R:6111670-6112302	51.1382	47.6833	54.593	OK
eworo_0621.6097	-	3R:6118213-6118976	0.611552	0.36671	0.856394	OK
eworo_0621.6098	Vha14-2	3R:6122591-6124405	0.059092	0	0.164328	OK
FBgn0263497	CR43486	3R:6126475-6127152	0.180689	0	0.434859	OK
FBgn0263498	CR43487	3R:6127228-6127955	0.0575927	0	0.170717	OK
FBgn0051559	CG31559	3R:6150115-6157235	22.3687	21.1085	23.6289	OK
eworo_0621.6102	CG1077	3R:6167482-6170309	0.222518	0.124218	0.320819	OK
FBgn0037406	Osi1	3R:6173548-6174971	2.54823	2.15685	2.9396	OK
FBgn0051562	CR31562	3R:6184454-6185629	0	0	0	OK
eworo_0621.6103	NPFR	3R:6187314-6195403	0.0488273	0.00540543	0.0922492	OK
eworo_0621.6104	Osi24	3R:6198810-6207678	8.76095	8.17144	9.35047	OK
FBgn0037410	Osi2	3R:6209372-6213493	2.19593	1.85305	2.53882	OK
FBgn0037411	Osi3	3R:6215831-6218199	0.858255	0.635266	1.08124	OK
FBgn0037412	Osi4	3R:6218317-6221781	0.0109362	0	0.0409039	OK
FBgn0037413	Osi5	3R:6227511-6228828	0.272688	0.116323	0.429053	OK
FBgn0027527	Osi6	3R:6234707-6237181	0.688371	0.526219	0.850523	OK
FBgn0037414	Osi7	3R:6248993-6251683	0.807031	0.669133	0.94493	OK
FBgn0037415	Osi8	3R:6255174-6256602	11.9223	11.0663	12.7783	OK
FBgn0037416	Osi9	3R:6260210-6262105	1.85008	1.54696	2.15321	OK
eworo_0621.6105	Osi10	3R:6263975-6267395	0.199075	0.0829454	0.315204	OK
FBgn0037418	Osi11	3R:6267590-6268757	19.0135	17.952	20.0749	OK
FBgn0037419	Osi12	3R:6278530-6282495	52.6977	51.2885	54.1068	OK
FBgn0037420	CG15597	3R:6284461-6285200	0.0567189	0	0.137043	OK
FBgn0037421	CG15594	3R:6287732-6289824	0.0344456	0	0.0742199	OK
FBgn0037422	Osi13	3R:6291736-6293489	0.853632	0.657845	1.04942	OK
FBgn0040279	Osi14	3R:6299127-6300738	0.111436	0.0271983	0.195674	OK
FBgn0037424	Osi15	3R:6301803-6303653	0.0415245	0	0.0894729	OK
FBgn0051561	Osi16	3R:6305246-6306366	0	0	0	OK
FBgn0267690	CG46026	3R:6306883-6309030	0	0	0	OK
FBgn0051560	CG31560	3R:6309975-6310998	0	0	0	OK
eworo_0621.6106	Osi17	3R:6311771-6327308	0.411844	0.307703	0.515985	OK
FBgn0037428	Osi18	3R:6330247-6331809	0	0	0	OK
eworo_0621.6107	Osi19	3R:6335361-6337196	0.0606431	0	0.145082	OK
eworo_0621.6108	CG10298,CG17917,CG17919,Osi20	3R:6340094-6345087	481.321	460.282	502.361	OK
eworo_0621.6109	SmD2	3R:6344999-6345911	126.327	120.046	132.607	OK
FBgn0037435	CG18048	3R:6346110-6347519	16.9235	16.0262	17.8208	OK
eworo_0621.6110	Hr83	3R:6349242-6350512	0	0	0	OK
eworo_0621.6111	Pak	3R:6350895-6361614	21.6532	20.5344	22.772	OK
eworo_0621.6112	CG42724	3R:6361671-6368288	31.2973	30.2532	32.3415	OK
eworo_0621.6113	CG10286	3R:6368964-6371115	26.0721	24.6632	27.4809	OK
eworo_0621.6114	CG42537,CG42564,snoRNA:83E4-5	3R:6374474-6378233	0	0	0	OK
eworo_0621.6115	TfIIFalpha	3R:6380466-6382604	35.1928	33.3699	37.0157	OK
eworo_0621.6116	CG1024,CRAT	3R:6371025-6380328	46.9556	44.3268	49.5844	OK
eworo_0621.6117	godzilla	3R:6382913-6388304	31.8393	30.4208	33.2578	OK
eworo_0621.6118	Dmtn	3R:6389161-6405929	29.9963	28.9321	31.0605	OK
eworo_0621.6119	gpp	3R:6406854-6449274	13.9599	13.2882	14.6316	OK
FBgn0264787	CR44017	3R:6408977-6409578	0.133134	0	0.266332	OK
eworo_0621.6121	CG9727,mir-9375	3R:6449943-6456676	4.51378	2.51187	6.51568	OK
eworo_0621.6122	Zif	3R:6457087-6458822	63.2147	60.0688	66.3607	OK
FBgn0037447	Neurochondrin	3R:6468436-6471016	8.77457	8.30811	9.24103	OK
eworo_0621.6123	CG15186	3R:6476730-6495025	0.939679	0.719194	1.16016	OK
FBgn0011919	tRNA:Met-CAT-1-5	3R:6496038-6496111	0	0	0	OK
FBgn0037449	CG15185	3R:6527507-6528674	0	0	0	OK
eworo_0621.6124	dpr11	3R:6529168-6593330	0.212664	0.156078	0.26925	OK
FBgn0046873	Pif2	3R:6549035-6549983	0	0	0	OK
FBgn0267807	CR46132	3R:6554316-6554999	0	0	0	OK
FBgn0037454	CG1137	3R:6558617-6560351	0.0987559	0.0289249	0.168587	OK
FBgn0037455	CG2336	3R:6580783-6582271	0.123957	0.0439194	0.203994	OK
FBgn0267806	CR46131	3R:6585430-6586105	0	0	0	OK
FBgn0037456	CG1138	3R:6596624-6598022	0.0119978	0	0.0359934	OK
FBgn0051482	CG31482	3R:6601241-6602201	0.210187	0.0700622	0.350311	OK
FBgn0250846	glob2	3R:6605996-6608914	0.283795	0.107336	0.460254	OK
FBgn0037460	sowi	3R:6626929-6627900	0.407843	0.215654	0.600032	OK
eworo_0621.6125	CG15177	3R:6628203-6629321	0.260418	0.11092	0.409916	OK
FBgn0037462	sunz	3R:6630150-6631184	0.0388752	0	0.0939297	OK
eworo_0621.6126	CG31286	3R:6641231-6643346	0.0370824	0	0.0863072	OK
FBgn0026565	CG1315	3R:6642261-6644434	0.259596	0.13948	0.379712	OK
eworo_0621.6127	Taf1	3R:6646888-6656048	18.2639	17.5722	18.9556	OK
eworo_0621.6128	CG1307	3R:6656029-6657442	99.7803	94.772	104.789	OK
eworo_0621.6129	twr	3R:6657881-6659442	340.523	325.466	355.58	OK
eworo_0621.6130	agt	3R:6658805-6660100	0	0	0	OK
FBgn0002522	lab	3R:6661426-6678590	0.0867775	0.0231857	0.150369	OK
FBgn0000552	Edg84A	3R:6684444-6685157	0.567912	0.306969	0.828856	OK
FBgn0004777	Ccp84Ag	3R:6686727-6688039	0	0	0	OK
FBgn0004778	Ccp84Af	3R:6689601-6690239	0	0	0	OK
FBgn0004779	Ccp84Ae	3R:6690886-6691758	0	0	0	OK
FBgn0004780	Ccp84Ad	3R:6692731-6693527	0.213637	0.0461505	0.381124	OK
FBgn0004781	Ccp84Ac	3R:6695147-6696271	0	0	0	OK
eworo_0621.6131	pncr002:3R	3R:6699559-6700165	98.6175	93.1393	104.096	OK
FBgn0004782	Ccp84Ab	3R:6701967-6702877	0.138803	0.0113681	0.266239	OK
FBgn0004783	Ccp84Aa	3R:6704083-6704903	0.00812744	0	0.056892	OK
FBgn0051481	pb	3R:6707799-6742063	0.00842193	0	0.0264784	OK
FBgn0004054	zen2	3R:6743134-6744136	0	0	0	OK
FBgn0085326	CG34297	3R:6747067-6748007	1.88644	1.45377	2.31911	OK
FBgn0004053	zen	3R:6752863-6754194	0	0	0	OK
FBgn0000166	bcd	3R:6755841-6759466	0.0169869	0	0.0570874	OK
FBgn0267153	CR45593	3R:6761512-6763478	0	0	0	OK
FBgn0000071	Ama	3R:6762592-6765261	66.918	63.9984	69.8376	OK
FBgn0266235	CR44930	3R:6765484-6766709	0.0139318	0	0.0417954	OK
eworo_0621.6132	CR42721,mir-993	3R:6767049-6779728	0.0934048	0	1.45427	OK
eworo_0621.6133	CR43435	3R:6778116-6778952	0.131114	0.00158337	0.260644	OK
FBgn0000439	Dfd	3R:6791835-6802428	0.0462334	0.0135414	0.0789253	OK
eworo_0621.6134	CR42651,mir-10	3R:6808795-6816379	0.0854744	0	2.05552	OK
eworo_0621.6135	CR45915	3R:6810818-6811246	0.162382	0	0.41117	OK
-	-	3R:6819265-6819338	0	0	0	OK
FBgn0026162	tRNA:Lys-TTT-2-1	3R:6819893-6819966	0	0	0	OK
FBgn0261504	7SLRNA:CR42652	3R:6820132-6820431	209.738	197.03	222.446	OK
FBgn0000003	7SLRNA:CR32864	3R:6822497-6822796	209.839	197.126	222.552	OK
FBgn0026163	tRNA:Lys-TTT-2-2	3R:6821067-6821140	0	0	0	OK
FBgn0026164	tRNA:Lys-TTT-2-3	3R:6821788-6821861	0	0	0	OK
FBgn0011904	tRNA:Lys-TTT-2-4	3R:6822962-6823035	0	0	0	OK
eworo_0621.6136	Scr	3R:6823119-6849981	10.923	10.4002	11.4458	OK
eworo_0621.6137	CR45901	3R:6833362-6834247	0.0407839	0	0.145907	OK
FBgn0267562	CR45902	3R:6834342-6834967	0.0947864	0	0.222248	OK
eworo_0621.6138	CR45904	3R:6835868-6836358	0	0	0	OK
eworo_0621.6139	CR45905	3R:6836665-6837608	0.0566914	0	0.141798	OK
FBgn0267563	CR45903	3R:6835379-6835690	0	0	0	OK
FBgn0267560	CR45900	3R:6858838-6859192	0	0	0	OK
FBgn0001077	ftz	3R:6864323-6866244	0	0	0	OK
FBgn0266236	CR44931	3R:6877677-6885278	0	0	0	OK
eworo_0621.6140	-	3R:6891652-6892670	0.759484	0.529015	0.989953	OK
FBgn0267119	CR45559	3R:6892917-6893462	5.36128	4.45828	6.26429	OK
FBgn0266237	CR44932	3R:6895177-6896128	3.63472	3.0825	4.18694	OK
eworo_0621.6141	Antp	3R:6896252-6999228	5.17126	4.87037	5.47215	OK
FBgn0262897	CR43252	3R:6903441-6904682	0.20873	0.0885769	0.328884	OK
FBgn0267559	CR45899	3R:7000491-7001423	0.0574907	0	0.123875	OK
FBgn0266238	CR44933	3R:7037877-7039678	0.482221	0.317261	0.64718	OK
FBgn0024289	Sodh-1	3R:7052334-7054541	0.243651	0.118234	0.369068	OK
FBgn0026563	CG1979	3R:7054585-7058671	0.0502478	0.0199472	0.0805484	OK
FBgn0019828	dj	3R:7059314-7060524	0.388663	0.226796	0.55053	OK
eworo_0621.6142	djl	3R:7060766-7061919	0.126413	0.0101122	0.242714	OK
eworo_0621.6143	CG1988	3R:7062174-7064370	0	0	0	OK
eworo_0621.6144	CG1105	3R:7064185-7067151	48.871	46.7786	50.9634	OK
eworo_0621.6145	CG1965	3R:7067400-7071624	20.3988	15.1278	25.6697	OK
eworo_0621.6146	CG1104	3R:7071623-7074452	21.5053	20.5297	22.4809	OK
eworo_0621.6147	CG1943	3R:7074858-7077981	182.209	173.884	190.533	OK
FBgn0267568	CR45908	3R:7074775-7075487	0	0	0	OK
eworo_0621.6148	Ref1	3R:7077903-7080387	309.282	295.915	322.648	OK
FBgn0037469	Dpck	3R:7082181-7083251	34.073	31.9046	36.2415	OK
FBgn0267567	CR45907	3R:7085659-7086140	0	0	0	OK
FBgn0037470	Tailor	3R:7083224-7086083	43.3103	41.1505	45.4702	OK
FBgn0003884	alphaTub84B	3R:7086598-7088839	3466.83	3323.43	3610.23	OK
eworo_0621.6149	e(y)2b	3R:7093934-7094727	0	0	0	OK
eworo_0621.6150	Alh	3R:7094595-7124185	37.7093	36.0074	39.4112	OK
eworo_0621.6151	-	3R:7092334-7093717	1.03923	0.752881	1.32558	OK
eworo_0621.6152	CR43685	3R:7092346-7093725	11.2028	10.2977	12.1078	OK
FBgn0267566	CR45906	3R:7110011-7110264	0	0	0	OK
eworo_0621.6154	Mlp84B	3R:7112849-7117732	1.26579	1.04452	1.48705	OK
eworo_0621.6155	-	3R:7113631-7115974	0.663231	0.488462	0.838	OK
eworo_0621.6156	CG10098	3R:7124547-7126503	110.286	105.214	115.359	OK
eworo_0621.6157	CG10068	3R:7126270-7128027	14.6756	13.6945	15.6567	OK
eworo_0621.6158	CG31248,CR42875	3R:7128086-7130908	1.89454	1.47329	2.31579	OK
FBgn0051494	tRNA:Gly-TCC-1-1	3R:7129863-7129935	0	0	0	OK
FBgn0051491	tRNA:Gly-TCC-1-2	3R:7130946-7131018	0	0	0	OK
FBgn0051493	CG31493	3R:7131559-7132695	0	0	0	OK
eworo_0621.6159	Fer1	3R:7136205-7141972	5.46785	4.90909	6.02662	OK
FBgn0261702	CR42738	3R:7143486-7144295	0	0	0	OK
FBgn0037477	CG14610	3R:7143728-7144295	0	0	0	OK
eworo_0621.6160	CG2656,Sas-4	3R:7144723-7154219	33.6981	31.9083	35.488	OK
eworo_0621.6161	MAGE,gfzf	3R:7145879-7155180	15.6024	14.7703	16.4344	OK
eworo_0621.6162	CR45909	3R:7159228-7162936	0	0	0	OK
eworo_0621.6163	sas	3R:7162807-7183702	39.0358	31.4619	46.6097	OK
FBgn0037482	CG10055	3R:7184100-7186673	10.3369	9.81451	10.8594	OK
eworo_0621.6164	CG14609,lap	3R:7186993-7203450	20.989	20.0803	21.8978	OK
FBgn0250845	CG1288	3R:7206651-7208431	0.239158	0.0937962	0.384521	OK
eworo_0621.6166	CG14606	3R:7214338-7217083	0.122142	0.052389	0.191895	OK
eworo_0621.6167	CG14605	3R:7217678-7219705	0.0227022	0	0.0770422	OK
FBgn0037487	CG14608	3R:7224413-7241138	3.76168	3.52525	3.99811	OK
FBgn0037488	CG14607	3R:7241759-7244006	0.0226506	0	0.0547282	OK
FBgn0037489	CG1234	3R:7244231-7246969	11.8802	11.3384	12.422	OK
eworo_0621.6168	CG10053	3R:7247089-7248140	30.8777	28.4394	33.3161	OK
eworo_0621.6169	CG1227	3R:7248150-7249738	17.6572	13.0681	22.2463	OK
FBgn0037492	CG10050	3R:7249794-7251750	5.50799	5.00288	6.0131	OK
eworo_0621.6170	Gld,Obp84a	3R:7250724-7265703	0.584985	0.440859	0.729112	OK
eworo_0621.6171	-	3R:7252508-7254405	1.05697	0.828365	1.28558	OK
FBgn0265426	CR44338	3R:7263439-7264292	0.0213225	0	0.0639675	OK
FBgn0028400	Syt4	3R:7266064-7270809	7.54891	7.15663	7.94118	OK
eworo_0621.6172	CR10032,CR10032-RC	3R:7271591-7272509	0	0	0	OK
eworo_0621.6173	rn	3R:7272616-7309629	0.808754	0.687258	0.93025	OK
FBgn0265421	CR44333	3R:7285229-7285595	0	0	0	OK
FBgn0045843	RacGAP84C	3R:7285961-7287629	0.0248738	0	0.0743426	OK
FBgn0260713	CG42544	3R:7304591-7304954	0	0	0	OK
FBgn0265422	CR44334	3R:7312337-7312858	2.22721	1.62029	2.83414	OK
FBgn0267805	CR46130	3R:7315398-7315661	0.133073	0	0.399218	OK
FBgn0037498	CG10029	3R:7315723-7317207	0.0608682	0.00642602	0.11531	OK
FBgn0283626	CR46299	3R:7318038-7318803	0	0	0	OK
FBgn0267944	CR46224	3R:7318987-7319232	0	0	0	OK
FBgn0265423	CG44335	3R:7325596-7326459	0.189204	0.0630681	0.315341	OK
FBgn0265424	CR44336	3R:7326480-7327083	0	0	0	OK
FBgn0265425	CR44337	3R:7331499-7332002	0.04257	0	0.12771	OK
FBgn0051496	CG31496	3R:7345068-7346354	0	0	0	OK
eworo_0621.6174	nxf4	3R:7346729-7348329	0.2129	0.11078	0.315021	OK
eworo_0621.6175	-	3R:7348447-7349898	0.367564	0.229464	0.505665	OK
eworo_0621.6176	CG43290	3R:7348848-7349552	0.478512	0	0.958123	OK
FBgn0037500	CG17944	3R:7361367-7362123	0.2722	0.108057	0.436343	OK
FBgn0004175	Mst84Dd	3R:7363306-7363773	1.81759	1.1737	2.46147	OK
FBgn0004174	Mst84Dc	3R:7364253-7364673	2.7598	1.84195	3.67764	OK
FBgn0004173	Mst84Db	3R:7365159-7365627	3.12397	2.27268	3.97527	OK
FBgn0004172	Mst84Da	3R:7365849-7366262	3.11644	2.14408	4.0888	OK
FBgn0015770	MstProx	3R:7365938-7369305	0	0	0	OK
FBgn0267120	CR45560	3R:7387443-7388319	0	0	0	OK
FBgn0261502	CG42650	3R:7391412-7392280	0.0243823	0	0.0731469	OK
FBgn0037501	Ir84a	3R:7406868-7409384	0.00838481	0	0.0251544	OK
eworo_0621.6177	CR46300,CR46300-RB	3R:7418937-7420698	0.0106176	0	0.0519332	OK
FBgn0037502	wa-cup	3R:7420764-7423057	0.05197	0.00953668	0.0944034	OK
FBgn0037503	CG14598	3R:7439759-7441976	1.06777	0.823114	1.31243	OK
FBgn0011999	tRNA:Val-CAC-2-1	3R:7451296-7451369	0	0	0	OK
eworo_0621.6178	mir-4950	3R:7451451-7451543	0	0	0	OK
FBgn0011998	tRNA:Val-CAC-2-2	3R:7452059-7452132	0	0	0	OK
FBgn0266239	CR44934	3R:7467939-7468662	0	0	0	OK
FBgn0012000	tRNA:Val-CAC-2-3	3R:7472059-7472132	0	0	0	OK
FBgn0037504	CG1142	3R:7472457-7473781	54.1968	52.13	56.2636	OK
FBgn0043853	scaRNA:MeU5-C46	3R:7472906-7473222	5.09038	3.71855	6.46222	OK
FBgn0065099	snRNA:7SK	3R:7474552-7474996	12.0236	10.4289	13.6183	OK
FBgn0012001	tRNA:Val-CAC-2-4	3R:7475902-7475975	0	0	0	OK
eworo_0621.6179	alpha-Est1,alpha-Est10,alpha-Est3	3R:7486582-7549124	28.2401	27.0211	29.4592	OK
FBgn0015572	alpha-Est4	3R:7536686-7538615	0	0	0	OK
FBgn0267803	CR46128	3R:7537841-7541279	0	0	0	OK
FBgn0261508	CG42656	3R:7492960-7493271	0	0	0	OK
FBgn0015577	alpha-Est9	3R:7493920-7505098	0.20427	0.140598	0.267943	OK
FBgn0037506	CG1287	3R:7500950-7502376	0.070405	0.0129196	0.12789	OK
FBgn0015576	alpha-Est8	3R:7509342-7515670	0.533524	0.419818	0.647231	OK
FBgn0017456	Ubc84D	3R:7518819-7519456	0	0	0	OK
FBgn0015575	alpha-Est7	3R:7519562-7523753	4.02814	3.62861	4.42766	OK
FBgn0015574	alpha-Est6	3R:7524566-7528777	0.124287	0.057853	0.190722	OK
eworo_0621.6180	alpha-Est4aPsi,alpha-Est4aPsi-RA	3R:7526368-7528068	0.0250614	0	0.0776431	OK
FBgn0015831	Rtnl2	3R:7528863-7530241	0.713582	0.472887	0.954278	OK
eworo_0621.6181	alphaTub84D	3R:7530752-7532732	92.0829	87.901	96.2649	OK
eworo_0621.6182	alpha-Est5	3R:7533495-7536390	0.443226	0.317961	0.568491	OK
eworo_0621.6183	alpha-Est2	3R:7541809-7545230	0.201023	0.118459	0.283586	OK
FBgn0267804	CR46129	3R:7544842-7545250	0	0	0	OK
FBgn0267105	CG45545	3R:7552007-7552298	0	0	0	OK
FBgn0083963	Nlg3	3R:7570280-7639434	0.193279	0.149506	0.237052	OK
FBgn0265420	CR44332	3R:7626881-7627290	0	0	0	OK
eworo_0621.6184	-	3R:7649903-7650351	0.908524	0.479959	1.33709	OK
FBgn0051146	Nlg1	3R:7658246-7694874	2.19816	2.03138	2.36494	OK
eworo_0621.6185	-	3R:7713639-7714046	0.761526	0.339108	1.18395	OK
FBgn0265200	CR44260	3R:7720048-7721124	0	0	0	OK
FBgn0037512	CG2616	3R:7722416-7724715	0.0544411	0	0.113174	OK
FBgn0262899	CG43254	3R:7738964-7739563	0	0	0	OK
FBgn0266240	CR44935	3R:7740177-7740778	0	0	0	OK
FBgn0037513	pyd3	3R:7747912-7750079	10.2752	9.5555	10.995	OK
FBgn0037514	CG10919	3R:7758121-7759677	0.143947	0.0264147	0.261478	OK
FBgn0037515	Sp7	3R:7759785-7763947	4.85321	4.32891	5.37751	OK
FBgn0037516	CG11286	3R:7770859-7771756	0	0	0	OK
FBgn0267945	CR46225	3R:7774028-7774583	0	0	0	OK
FBgn0267946	CR46226	3R:7775409-7775768	0	0	0	OK
FBgn0042104	CG18747	3R:7780883-7783446	0.0952184	0.0278888	0.162548	OK
FBgn0042102	CG18745	3R:7783842-7786119	0	0	0	OK
FBgn0042105	CG18748	3R:7786169-7787923	0.0123854	0	0.0541928	OK
FBgn0042103	CG18746	3R:7788281-7790187	0.0111981	0	0.0335943	OK
FBgn0037517	CG10086	3R:7790632-7793483	0.03493	0	0.0698768	OK
eworo_0621.6186	CG2641	3R:7794068-7796919	4.81053	4.32539	5.29567	OK
eworo_0621.6187	CG18744	3R:7797077-7798771	0	0	0	OK
eworo_0621.6188	CG3014	3R:7799263-7802793	0.115893	0.0362291	0.195556	OK
FBgn0037520	CG18268	3R:7802830-7804432	0.0116792	0	0.0350375	OK
eworo_0621.6189	CG2993	3R:7804632-7810014	1.53538	1.28087	1.78988	OK
eworo_0621.6190	CG31473,sgll	3R:7810531-7813009	64.2145	55.6286	72.8003	OK
eworo_0621.6191	CG34384	3R:7814360-7855457	0.229263	0.180595	0.277931	OK
eworo_0621.6192	CG17816	3R:7855581-7886733	3.30987	3.07784	3.5419	OK
eworo_0621.6193	mRpS9	3R:7889276-7902667	48.5025	44.6845	52.3205	OK
eworo_0621.6194	ArgRS-m	3R:7887044-7890150	0	0	0	OK
eworo_0621.6195	-	3R:7859916-7860229	1.01832	0.404252	1.6324	OK
FBgn0267802	CR46127	3R:7883692-7884441	0.050071	0	0.120981	OK
eworo_0621.6197	wtrw	3R:7891330-7901187	6.04805	5.68463	6.41147	OK
eworo_0621.6198	EMC1	3R:7903029-7907363	47.5515	45.7779	49.3252	OK
eworo_0621.6199	Prat	3R:7909597-7911779	42.2061	40.4812	43.931	OK
eworo_0621.6200	Taf7	3R:7907332-7909721	0	0	0	OK
eworo_0621.6201	CG2846	3R:7912016-7913290	22.015	20.3854	23.6446	OK
FBgn0014931	CG2678	3R:7913850-7916550	0.495629	0.356679	0.634578	OK
eworo_0621.6202	CG10445,dsx	3R:7916598-7967408	0	0	0	OK
eworo_0621.6203	CD98hc	3R:7974408-7978428	115.562	110.435	120.689	OK
eworo_0621.6204	lds	3R:7920430-7924491	22.9604	20.0842	25.8366	OK
FBgn0261453	scaRNA:MeU2-C41	3R:7921951-7922073	0	0	0	OK
eworo_0621.6205	-	3R:7964361-7965432	0.374113	0.217318	0.530908	OK
eworo_0621.6206	-	3R:7978555-7979052	0.671804	0.325325	1.01828	OK
FBgn0010401	Os-C	3R:7978958-7979614	0.956986	0.549167	1.3648	OK
FBgn0259974	Sfp84E	3R:7979587-7980322	0	0	0	OK
FBgn0037534	CG2781	3R:7981816-7995852	15.8035	15.0833	16.5237	OK
FBgn0267818	CR46143	3R:7995984-7997435	0.0478377	0	0.108695	OK
FBgn0267817	CR46142	3R:7997605-7998352	0	0	0	OK
eworo_0621.6207	CG14463	3R:7999831-8001064	10.8674	9.79117	11.9436	OK
eworo_0621.6208	Kmn2	3R:8000547-8001309	30.5513	28.0674	33.0352	OK
eworo_0621.6209	CG2698	3R:8001561-8006033	0	0	0	OK
eworo_0621.6210	CG2767	3R:8005923-8008110	202.134	189.825	214.442	OK
eworo_0621.6211	CG11052	3R:8008248-8009297	0.51144	0.219268	0.803612	OK
eworo_0621.6212	CG3223	3R:8009399-8011018	50.8315	48.2014	53.4617	OK
eworo_0621.6213	CG10435	3R:8010906-8013201	20.203	19.0056	21.4005	OK
eworo_0621.6214	Pbp95	3R:8013790-8016610	0	0	0	OK
eworo_0621.6215	CG10903	3R:8030410-8032145	0	0	0	OK
eworo_0621.6216	CG11035,CG2747	3R:8016209-8033009	21.4599	19.4892	23.4306	OK
FBgn0001255	ImpE3	3R:8028452-8029546	9.45777	8.67301	10.2425	OK
FBgn0010812	unc-45	3R:8033300-8037403	30.7066	29.2198	32.1935	OK
eworo_0621.6217	CR44936	3R:8038249-8039626	0.0366103	0	0.0952826	OK
eworo_0621.6218	CG43060	3R:8041223-8055970	30.122	27.5198	32.7242	OK
FBgn0263596	CG43618	3R:8049166-8049456	0	0	0	OK
FBgn0262363	CG43061	3R:8049672-8050059	0.252842	0	0.544799	OK
eworo_0621.6219	mAChR-B	3R:8059283-8087049	0.129781	0.0815303	0.178031	OK
FBgn0086052	snoRNA:Me18S-G423	3R:8075630-8075726	0	0	0	OK
FBgn0037547	CG7910	3R:8087251-8089526	0.131142	0.0606324	0.201651	OK
FBgn0265418	CR44330	3R:8089756-8090285	0	0	0	OK
FBgn0037548	CG7900	3R:8094123-8105083	11.3896	10.6002	12.179	OK
eworo_0621.6220	puc	3R:8105331-8122294	14.5996	13.7709	15.4283	OK
eworo_0621.6221	CR44331	3R:8112698-8114003	0.0960372	0.013747	0.178327	OK
eworo_0621.6222	CG7878	3R:8122724-8125273	30.984	29.3559	32.612	OK
eworo_0621.6223	CG9667	3R:8125289-8126357	39.7853	37.2888	42.2819	OK
eworo_0621.6224	-	3R:8132663-8134745	6.09636	5.51821	6.67451	OK
FBgn0037551	Gie	3R:8126604-8129835	54.8409	52.0425	57.6393	OK
FBgn0051583	tRNA:Asn-GTT-1-10	3R:8139532-8139606	0	0	0	OK
FBgn0011963	tRNA:Arg-ACG-1-6	3R:8139950-8140023	0	0	0	OK
FBgn0011962	tRNA:Arg-ACG-1-7	3R:8140222-8140295	0	0	0	OK
FBgn0011961	tRNA:Arg-ACG-1-8	3R:8140475-8140548	0	0	0	OK
FBgn0011960	tRNA:Arg-ACG-1-9	3R:8140726-8140799	0	0	0	OK
FBgn0011959	tRNA:Arg-ACG-1-10	3R:8140969-8141042	0	0	0	OK
eworo_0621.6225	grn	3R:8147367-8181444	38.7277	36.9304	40.525	OK
eworo_0621.6226	CR43302	3R:8197303-8197727	2.85286	1.92113	3.78458	OK
eworo_0621.6227	-	3R:8198178-8199418	1.10947	0.853434	1.36551	OK
eworo_0621.6228	CR43303	3R:8201479-8201994	0	0	0	OK
FBgn0261290	CheA84a	3R:8204194-8204830	0.10426	0	0.224649	OK
eworo_0621.6229	-	3R:8215234-8216079	0.431371	0.238456	0.624286	OK
eworo_0621.6230	-	3R:8216221-8217192	0.346774	0.155257	0.538292	OK
FBgn0037552	CG7800	3R:8217956-8219734	1.84805	1.58529	2.11082	OK
FBgn0037553	CG18249	3R:8220145-8222188	2.67071	2.36411	2.97732	OK
FBgn0267111	CR45551	3R:8225278-8232178	0.164364	0.121643	0.207086	OK
eworo_0621.6231	CR45550	3R:8227774-8229761	2.61414	2.27405	2.95422	OK
FBgn0267109	CR45549	3R:8233227-8233962	0	0	0	OK
eworo_0621.6232	Ada2b,CG9636	3R:8236631-8243792	58.6578	56.9166	60.399	OK
eworo_0621.6233	DNApol-iota	3R:8233506-8237389	9.32347	8.39126	10.2557	OK
eworo_0621.6234	CG15864,CG18749,CG33722,mtg	3R:8244054-8260718	48.8669	46.3884	51.3454	OK
eworo_0621.6235	CR18228,CR18228-RB,CR18228-RC,RpA-70	3R:8260705-8264466	62.6987	60.3425	65.0549	OK
eworo_0621.6236	-	3R:8253477-8257202	2.49421	0.0963815	4.89204	OK
eworo_0621.6237	Mcm2	3R:8264969-8267924	9.19729	8.60711	9.78748	OK
eworo_0621.6238	CG9630	3R:8267942-8269896	8.25278	7.62411	8.88145	OK
FBgn0010433	ato	3R:8278051-8279274	0.307072	0.176136	0.438007	OK
FBgn0265377	CR44318	3R:8287168-8287698	0.0576755	0	0.25006	OK
eworo_0621.6239	CG11671	3R:8287875-8288613	0.113009	0	0.254902	OK
FBgn0037563	CG11672	3R:8289394-8290578	0.109776	0.00323556	0.216316	OK
FBgn0051464	CG31464	3R:8291239-8292034	0	0	0	OK
FBgn0051463	CG31463	3R:8292334-8293609	0	0	0	OK
FBgn0037565	CG9626	3R:8293842-8300978	1.23776	1.11662	1.3589	OK
eworo_0621.6240	mRpL1	3R:8301439-8302770	24.8432	23.2721	26.4144	OK
eworo_0621.6241	Sgt1,nac	3R:8302685-8305274	96.7781	90.5628	102.993	OK
FBgn0037569	tex	3R:8307472-8308645	22.6685	21.4374	23.8995	OK
eworo_0621.6242	mir-4918	3R:8308430-8308485	0	0	0	OK
FBgn0037570	CG11693	3R:8308880-8310778	0.345588	0.216443	0.474733	OK
FBgn0037571	CG11694	3R:8311202-8312137	0.209992	0.083362	0.336622	OK
FBgn0037572	CG11698	3R:8312187-8313097	0.0591588	0	0.127469	OK
eworo_0621.6243	eIF4AIII	3R:8313207-8314864	130.07	125.448	134.693	OK
eworo_0621.6244	Coq2	3R:8314783-8316543	0	0	0	OK
eworo_0621.6245	CR45215,Ctr1B	3R:8316983-8319205	0	0	0	OK
eworo_0621.6246	Poxm	3R:8319024-8333792	7.41338	6.88327	7.94349	OK
FBgn0037576	Or85a	3R:8321746-8323054	0	0	0	OK
eworo_0621.6247	CG7443	3R:8324315-8325036	0.0679278	0	0.216315	OK
eworo_0621.6248	Arl2	3R:8341099-8341872	74.0848	69.7935	78.376	OK
eworo_0621.6249	CG9601,COX7A	3R:8339943-8343516	417.291	399.301	435.281	OK
eworo_0621.6250	CG7352,COX7AL,DppIII,stck	3R:8343668-8359964	212.204	205.275	219.133	OK
eworo_0621.6251	mir-9380	3R:8348701-8348778	0	0	0	OK
eworo_0621.6252	CG9684	3R:8359957-8362554	0	0	0	OK
FBgn0261108	Atg13	3R:8349814-8352817	30.0774	29.2777	30.877	OK
eworo_0621.6253	-	3R:8354042-8354569	0.478167	0.20105	0.755284	OK
FBgn0037584	CG7963	3R:8362825-8363894	0.0489038	0	0.105373	OK
eworo_0621.6254	CG45263	3R:8364327-8477617	6.04336	5.76275	6.32398	OK
FBgn0267801	CR46126	3R:8413802-8414185	0	0	0	OK
FBgn0037589	Obp85a	3R:8419821-8420597	0	0	0	OK
FBgn0267800	CR46125	3R:8460240-8461200	0	0	0	OK
FBgn0037590	Or85b	3R:8510076-8511358	0.0146412	0	0.0439235	OK
FBgn0037591	Or85c	3R:8511733-8513022	0	0	0	OK
FBgn0267948	CR46228	3R:8517042-8517384	0	0	0	OK
eworo_0621.6255	CG11737	3R:8517867-8521378	23.7281	22.3967	25.0595	OK
FBgn0051454	CG31454	3R:8521657-8523520	0.235951	0.141485	0.330417	OK
eworo_0621.6256	CG31259	3R:8523943-8526667	0.0507643	0.000311532	0.101217	OK
FBgn0040531	CG11741	3R:8528422-8528877	0.147925	0	0.399547	OK
FBgn0267135	CR45575	3R:8545684-8546049	0	0	0	OK
FBgn0267134	CR45574	3R:8546909-8547385	0	0	0	OK
FBgn0037594	Or85d	3R:8552607-8553968	0	0	0	OK
FBgn0051453	pch2	3R:8559539-8561764	103.835	99.4476	108.222	OK
eworo_0621.6257	CG31460	3R:8562672-8563445	74.9497	70.353	79.5465	OK
eworo_0621.6258	CR44291,mRpS18A	3R:8561916-8563798	63.2671	59.2917	67.2426	OK
eworo_0621.6259	Cenp-C	3R:8564104-8569248	4.16363	3.90124	4.42603	OK
FBgn0261929	5-HT2B	3R:8578204-8629996	0.054199	0.0234096	0.0849883	OK
FBgn0267799	CR46124	3R:8612710-8613030	0	0	0	OK
FBgn0026399	Or85e	3R:8634319-8635878	0	0	0	OK
FBgn0012028	tRNA:Tyr-GTA-1-4	3R:8642332-8642425	0	0	0	OK
FBgn0012027	tRNA:Tyr-GTA-1-5	3R:8642700-8642793	0	0	0	OK
eworo_0621.6260	Cyp313b1	3R:8643069-8645650	0.562219	0.426809	0.697629	OK
FBgn0024326	Mkk4	3R:8646171-8650796	22.1277	21.091	23.1644	OK
eworo_0621.6261	CG11753,SLIRP2	3R:8651083-8653847	0	0	0	OK
eworo_0621.6262	-	3R:8654818-8657840	22.9957	21.6378	24.3536	OK
eworo_0621.6263	Dhod	3R:8651390-8652916	55.0517	52.1653	57.9382	OK
eworo_0621.6264	CG42489,bel	3R:8653801-8660761	109.839	105.643	114.036	OK
FBgn0086679	p	3R:8660902-8670684	16.2923	15.3856	17.1991	OK
eworo_0621.6265	CG8032,CG8036	3R:8664114-8673702	136.016	130.063	141.969	OK
FBgn0012026	tRNA:Tyr-GTA-1-6	3R:8668115-8668208	0	0	0	OK
FBgn0012025	tRNA:Tyr-GTA-1-7	3R:8668611-8668705	0	0	0	OK
FBgn0012024	tRNA:Tyr-GTA-1-8	3R:8669080-8669174	0	0	0	OK
FBgn0037608	mRpL19	3R:8674108-8675196	31.0292	29.5804	32.4779	OK
FBgn0037609	CG9773	3R:8675282-8676613	28.9156	27.5029	30.3283	OK
eworo_0621.6266	CG11755,CG8043	3R:8676914-8678955	11.5058	10.5966	12.415	OK
eworo_0621.6267	CG33325	3R:8678953-8680034	0	0	0	OK
FBgn0266242	CR44937	3R:8683577-8686187	0	0	0	OK
FBgn0265158	CG44227	3R:8684792-8685176	0.0643753	0	0.193126	OK
FBgn0001180	hb	3R:8690979-8697822	0.182226	0.121135	0.243316	OK
eworo_0621.6268	Cks85A	3R:8712905-8718456	45.6592	42.5534	48.7649	OK
eworo_0621.6269	CG11760,CG8112,CG8116	3R:8712932-8721320	15.6203	0	70.6538	OK
eworo_0621.6270	CG8136	3R:8721370-8723051	0.896167	0.685852	1.10648	OK
eworo_0621.6271	nom	3R:8723173-8725361	8.26091	7.533	8.98882	OK
FBgn0037618	ouib	3R:8725478-8726730	0.0453444	0	0.0977036	OK
eworo_0621.6272	CG8159	3R:8726853-8728370	6.9446	6.27912	7.61008	OK
eworo_0621.6273	ranshi	3R:8728366-8729693	5.90357	5.25692	6.55023	OK
FBgn0037621	M1BP	3R:8729789-8731698	39.1345	37.826	40.443	OK
eworo_0621.6274	CG8202	3R:8732090-8735837	18.0732	16.5799	19.5665	OK
eworo_0621.6275	CG8223,CR44228	3R:8747797-8755916	119.148	113.85	124.446	OK
eworo_0621.6276	CG11768,CG34135,CG9801	3R:8735878-8768200	18.1666	17.0714	19.2619	OK
FBgn0037626	CG8236	3R:8769393-8771150	0.339281	0.21909	0.459473	OK
FBgn0037627	CG13318	3R:8771245-8772691	0.0133592	0	0.0400776	OK
FBgn0085330	CG34301	3R:8773434-8773810	0	0	0	OK
eworo_0621.6277	CG33191,Pif1A,Pif1B	3R:8774267-8801176	15.5538	12.8616	18.2461	OK
FBgn0037630	Ir85a	3R:8794683-8796966	0	0	0	OK
FBgn0053189	CG33189	3R:8780112-8780789	0.512414	0.2707	0.754127	OK
eworo_0621.6278	Tcp-1eta,hng2	3R:8801563-8807581	139.898	133.735	146.061	OK
eworo_0621.6279	CG9839	3R:8803470-8805802	0	0	0	OK
eworo_0621.6280	CG9821,CG9837	3R:8807678-8820682	25.3954	24.5305	26.2603	OK
FBgn0262604	CR43130	3R:8819617-8821098	0	0	0	OK
eworo_0621.6282	CG8369	3R:8822007-8822838	0	0	0	OK
eworo_0621.6283	IscU	3R:8822848-8824177	80.807	76.603	85.0109	OK
eworo_0621.6284	CG8379	3R:8824410-8827279	0	0	0	OK
FBgn0053551	tRNA:Arg-TCG-2-4	3R:8862932-8863005	0	0	0	OK
eworo_0621.6285	pyd	3R:8827067-8931896	61.6939	59.8506	63.5373	OK
FBgn0011966	tRNA:Arg-TCG-2-3	3R:8861879-8861952	0	0	0	OK
FBgn0264790	CR44020	3R:8934278-8935287	0.0703266	0	0.159829	OK
eworo_0621.6286	osk	3R:8935125-8938395	0.053442	0	0.111201	OK
eworo_0621.6287	skap	3R:8938723-8943027	82.6437	79.3492	85.9381	OK
eworo_0621.6288	CG11964	3R:8942953-8945020	25.9529	24.5178	27.3879	OK
FBgn0037645	CG11966	3R:8950245-8963037	0.18877	0.135556	0.241983	OK
eworo_0621.6289	RagA-B	3R:8982731-8984315	23.9891	22.5247	25.4534	OK
eworo_0621.6290	CAHbeta	3R:8980859-8982793	0	0	0	OK
eworo_0621.6291	CG11970	3R:8984717-8990649	6.29815	0	34925	OK
eworo_0621.6292	E(var)3-9	3R:8990644-8992949	25.527	24.14	26.914	OK
eworo_0621.6293	CG11975	3R:8993252-8995212	29.1373	27.4299	30.8446	OK
eworo_0621.6294	CG31100	3R:8995228-9003650	0	0	0	OK
FBgn0037650	CG11977	3R:8997696-8998678	0	0	0	OK
eworo_0621.6295	CG11980	3R:9004016-9005331	49.5829	46.9046	52.2613	OK
eworo_0621.6296	Prosbeta3	3R:9005312-9006226	216.747	206.887	226.607	OK
eworo_0621.6297	CG11982,CG11983,CG11986	3R:9006455-9016822	56.0365	53.2517	58.8213	OK
eworo_0621.6298	CG11984,CG11985,tgo	3R:9010281-9020022	382.552	366.994	398.111	OK
eworo_0621.6299	neur	3R:9020347-9039471	15.2667	14.5525	15.9809	OK
eworo_0621.6300	CR31429	3R:9022056-9024018	0	0	0	OK
FBgn0037657	hyx	3R:9038759-9042349	35.6959	33.9018	37.4901	OK
eworo_0621.6301	Nmdmc	3R:9042507-9050555	41.1724	0	268.506	OK
FBgn0014018	Rel	3R:9044182-9047977	18.7821	17.9584	19.6057	OK
eworo_0621.6302	Mst85C	3R:9048644-9052231	42.2511	39.9737	44.5284	OK
eworo_0621.6303	Kdm2	3R:9052494-9063245	19.8368	18.886	20.7876	OK
eworo_0621.6304	beag	3R:9063131-9065078	35.1939	33.3644	37.0233	OK
FBgn0037661	Ada	3R:9065182-9066303	4.45831	3.93015	4.98648	OK
eworo_0621.6305	pum	3R:9066342-9237682	17.3179	16.756	17.8799	OK
FBgn0037662	CG11997	3R:9177516-9179098	0.718622	0.53607	0.901174	OK
FBgn0266706	CR45196	3R:9228132-9230277	0.185385	0.0542979	0.316471	OK
eworo_0621.6306	D1,Vps15	3R:9238082-9245869	330.154	316.081	344.226	OK
eworo_0621.6307	CG8420,St2	3R:9246648-9253514	139.83	134.735	144.925	OK
FBgn0037666	CR16735	3R:9253544-9254683	0.0151454	0	0.0454362	OK
eworo_0621.6308	CG16736,Ibf2	3R:9256688-9258501	40.4706	0	567.886	OK
FBgn0037667	CG16734	3R:9255051-9256731	11.1963	10.3223	12.0702	OK
eworo_0621.6309	Ibf1	3R:9258963-9260400	25.0257	23.4511	26.6003	OK
eworo_0621.6310	VhaM8.9	3R:9260637-9262590	95.9977	91.9816	100.014	OK
eworo_0621.6311	TrpRS,sage	3R:9262653-9266904	47.2678	44.428	50.1075	OK
FBgn0261241	Vps16A	3R:9267018-9270224	18.9526	17.9243	19.9809	OK
eworo_0621.6312	CG8861	3R:9293641-9328511	0.0501741	0	0.103792	OK
eworo_0621.6313	HP1e	3R:9321769-9322361	0.135856	0	0.309012	OK
FBgn0037677	CG12951	3R:9329222-9330331	0	0	0	OK
eworo_0621.6314	CG16749,CG8866	3R:9330691-9334714	13.1219	12.2178	14.026	OK
eworo_0621.6315	CG43675,CG45050,pasi2	3R:9335169-9362994	123.966	119.725	128.208	OK
eworo_0621.6316	CR43301	3R:9338222-9339992	0	0	0	OK
FBgn0086053	snoRNA:Me18S-G1358a	3R:9354267-9354342	0	0	0	OK
FBgn0086054	snoRNA:Me18S-G1358b	3R:9355312-9355387	0	0	0	OK
FBgn0037683	CG18473	3R:9363304-9364838	4.02167	3.55739	4.48595	OK
eworo_0621.6317	CG8129	3R:9365397-9367763	0	0	0	OK
FBgn0267820	CR46145	3R:9393889-9394737	0	0	0	OK
eworo_0621.6318	FER	3R:9367602-9394546	30.9923	29.5887	32.3958	OK
eworo_0621.6320	Or85f	3R:9398189-9399551	0	0	0	OK
eworo_0621.6321	CG34117	3R:9399569-9400054	89.0364	83.1042	94.9686	OK
FBgn0037686	RpL34b	3R:9400236-9401226	2608.06	2498.97	2717.16	OK
eworo_0621.6322	CG8132	3R:9401494-9402618	25.851	24.1036	27.5983	OK
eworo_0621.6323	CG9356	3R:9402563-9404269	34.6581	32.7635	36.5526	OK
eworo_0621.6324	CG8135	3R:9404384-9407857	22.1269	20.9171	23.3367	OK
eworo_0621.6325	CG44261	3R:9407693-9408169	0	0	0	OK
eworo_0621.6326	Task7,betaTub85D	3R:9408382-9412293	1.66344	1.40691	1.91996	OK
eworo_0621.6327	alpha-Man-IIa	3R:9412547-9417264	33.0784	31.8396	34.3172	OK
eworo_0621.6328	ps	3R:9417939-9455500	1.72625	1.58835	1.86416	OK
eworo_0621.6329	GstZ1,GstZ2	3R:9455516-9460652	59.6265	56.3332	62.9197	OK
eworo_0621.6330	CG16779	3R:9461083-9493677	0.0270049	0.0123121	0.0416978	OK
FBgn0266730	CR45203	3R:9483377-9484078	0.0324879	0	0.0974638	OK
FBgn0043791	phu	3R:9494800-9496723	0	0	0	OK
eworo_0621.6331	RhoL	3R:9497100-9502581	51.8645	49.0108	54.7181	OK
eworo_0621.6332	CG8149	3R:9504655-9505865	84.1973	80.0537	88.3409	OK
eworo_0621.6333	rump	3R:9505852-9510324	127.168	122.525	131.81	OK
eworo_0621.6334	Ras85D	3R:9510560-9513067	135.842	129.846	141.839	OK
eworo_0621.6335	mRpL47	3R:9514821-9515908	54.1329	51.0722	57.1936	OK
eworo_0621.6336	Rlb1	3R:9513326-9514827	0	0	0	OK
eworo_0621.6337	CG8176,JHDM2	3R:9516006-9527237	40.3524	39.0547	41.65	OK
eworo_0621.6338	mir-2283	3R:9517523-9517599	0	0	0	OK
eworo_0621.6339	by	3R:9528237-9533011	16.4507	15.5487	17.3526	OK
eworo_0621.6340	-	3R:9533403-9534172	0.387589	0.193794	0.581383	OK
eworo_0621.6341	CR42549,mura	3R:9535624-9551806	34.0421	32.4413	35.6429	OK
eworo_0621.6342	-	3R:9543498-9544072	0.814471	0.473117	1.15582	OK
eworo_0621.6344	RnpS1	3R:9552033-9553747	69.4761	65.2198	73.7323	OK
eworo_0621.6345	CG9386	3R:9553695-9555408	9.44697	8.71428	10.1797	OK
eworo_0621.6346	CG8199	3R:9555784-9557776	0	0	0	OK
eworo_0621.6347	MBD-like	3R:9559759-9561533	84.6493	80.2572	89.0414	OK
eworo_0621.6348	AP-1mu,CG9393	3R:9557711-9563673	85.3272	81.9465	88.7079	OK
eworo_0621.6349	CG16789,Vps45	3R:9563923-9569189	7.54214	6.95972	8.12457	OK
eworo_0621.6350	CG16790	3R:9569073-9570214	4.53849	3.94178	5.1352	OK
eworo_0621.6351	CG9396,CG9399,Kap-alpha3	3R:9570413-9577733	149.743	143.225	156.261	OK
FBgn0037716	CG8273	3R:9578041-9581225	8.61344	8.0513	9.17558	OK
eworo_0621.6352	CG8301	3R:9581305-9586648	1.15539	0.954356	1.35642	OK
FBgn0053654	CG33654	3R:9582514-9583222	0	0	0	OK
eworo_0621.6353	P58IPK	3R:9586941-9589581	67.2519	64.1413	70.3626	OK
eworo_0621.6354	bocks	3R:9589467-9591002	20.6183	19.3394	21.8972	OK
eworo_0621.6355	CG8312	3R:9591308-9625073	0	0	0	OK
eworo_0621.6356	CG8319	3R:9627320-9628676	0	0	0	OK
eworo_0621.6357	CG9427,Calr	3R:9625156-9630851	1603.52	1536.83	1670.21	OK
eworo_0621.6358	SpdS	3R:9631640-9633673	14.3934	13.2124	15.5744	OK
FBgn0266413	CR45053	3R:9632034-9633076	0	0	0	OK
eworo_0621.6359	Scm	3R:9633358-9637611	14.152	13.3744	14.9295	OK
eworo_0621.6360	Dh44	3R:9638181-9650706	0.0474581	0	0.108381	OK
eworo_0621.6361	Fst	3R:9644977-9646154	0	0	0	OK
eworo_0621.6362	CG9492	3R:9651161-9674643	0.495685	0	2.5074	OK
FBgn0263389	CG43441	3R:9652658-9653228	0.0357504	0	0.107251	OK
FBgn0037727	CG8358	3R:9675522-9677778	0.190078	0.115242	0.264914	OK
eworo_0621.6363	CG16817	3R:9677926-9679658	409.88	395.02	424.739	OK
eworo_0621.6364	nmdyn-D7	3R:9679938-9681502	10.9425	10.0802	11.8047	OK
eworo_0621.6365	CG9444	3R:9681414-9684264	1.38824	1.14844	1.62804	OK
eworo_0621.6366	CG18542,CG32939	3R:9685759-9694461	0	0	0	OK
eworo_0621.6367	Unc-115a,Unc-115b,eca,p24-2	3R:9684468-9705417	250.696	240.403	260.989	OK
eworo_0621.6368	trbd	3R:9705995-9711037	14.436	0	177.324	OK
eworo_0621.6369	dmt	3R:9711141-9714675	6.51011	6.05967	6.96055	OK
FBgn0263477	scaRNA:PsiU1-6	3R:9713606-9713765	0	0	0	OK
eworo_0621.6370	hyd	3R:9714622-9725615	14.121	13.3387	14.9033	OK
eworo_0621.6371	FoxP,alphaTub85E	3R:9726019-9733250	190.899	182.519	199.279	OK
eworo_0621.6372	CG12950	3R:9734011-9739979	0.585059	0	5.23512	OK
eworo_0621.6373	CG31415,Pnn	3R:9740898-9744662	0	0	0	OK
eworo_0621.6374	CG12948,CG34409	3R:9742876-9747744	342.575	327.806	357.344	OK
eworo_0621.6375	PpD3	3R:9747874-9751094	21.3917	20.2268	22.5567	OK
eworo_0621.6376	CG8412	3R:9756490-9759313	6.70129	6.2006	7.20198	OK
eworo_0621.6377	CG16908,Rpt3R	3R:9751087-9756510	3.42187	3.02624	3.81751	OK
eworo_0621.6378	CG8417	3R:9759621-9761208	29.6312	27.9124	31.3501	OK
eworo_0621.6379	Snap24	3R:9761304-9763150	39.396	37.1166	41.6754	OK
eworo_0621.6380	CG8478,CG8481	3R:9763649-9770027	28.9021	27.0868	30.7173	OK
eworo_0621.6381	CG9471,MED6	3R:9764039-9771542	47.3441	45.1156	49.5726	OK
FBgn0037750	Whamy	3R:9771794-9774419	0.407956	0.282985	0.532928	OK
eworo_0621.6382	CG12947,RpS29,snoRNA:Psi18S-1275,topi	3R:9775120-9783054	7486.25	7175.47	7797.04	OK
eworo_0621.6383	CR31514	3R:9779518-9782693	0	0	0	OK
FBgn0002868	MtnA	3R:9783406-9784370	65.6546	60.1841	71.1251	OK
eworo_0621.6384	CG8500,CG8507	3R:9784652-9793098	83.0439	78.9996	87.0881	OK
eworo_0621.6385	CG12945	3R:9787815-9791221	15.81	13.8664	17.7536	OK
eworo_0621.6386	CG8516	3R:9793294-9797754	24.2258	22.6621	25.7895	OK
eworo_0621.6387	CG9467,CR46144	3R:9795007-9801026	19.1225	18.0402	20.2049	OK
eworo_0621.6388	CG8526	3R:9801279-9803461	0.226458	0.132061	0.320856	OK
eworo_0621.6389	FBXO11	3R:9803485-9809368	19.1976	17.9733	20.4219	OK
FBgn0264827	CR44035	3R:9810019-9813929	0	0	0	OK
FBgn0037761	CG8534	3R:9812746-9813939	0.0356752	0	0.0976628	OK
eworo_0621.6390	eloF	3R:9814160-9815158	0	0	0	OK
FBgn0037763	CG16904	3R:9815927-9816979	0	0	0	OK
FBgn0037764	CG9459	3R:9817427-9818395	0	0	0	OK
FBgn0037765	CG9458	3R:9818913-9819877	0.0199831	0	0.0599494	OK
FBgn0262104	CG42857	3R:9820513-9821191	0.0637296	0	0.153983	OK
FBgn0267440	CR45790	3R:9821389-9822259	0	0	0	OK
FBgn0085331	CG34302	3R:9822998-9823823	0	0	0	OK
FBgn0262105	CR42858	3R:9824084-9824864	0	0	0	OK
eworo_0621.6391	Teh1	3R:9826080-9868120	0.204803	0.14889	0.260716	OK
eworo_0621.6392	Glut4EF,mir-9371	3R:9874680-9995364	9.74524	7.74561	11.7449	OK
eworo_0621.6393	Art4	3R:9982815-9986060	15.1664	14.3246	16.0081	OK
FBgn0266389	CR45029	3R:9876997-9878498	0	0	0	OK
FBgn0045473	Gr85a	3R:9995543-9996789	0	0	0	OK
eworo_0621.6396	Spn85F	3R:9997162-10000314	0	0	0	OK
FBgn0037773	CG5359	3R:9999770-10001276	9.48006	8.69588	10.2642	OK
eworo_0621.6397	CG31407,Mical	3R:10001553-10042895	17.7588	17.194	18.3237	OK
eworo_0621.6398	CG3909,mtTFB2	3R:10043269-10047260	66.0637	61.3627	70.7646	OK
eworo_0621.6399	CG11722,CG12811	3R:10044595-10048797	71.1863	67.4805	74.8921	OK
eworo_0621.6400	CG3925	3R:10049198-10051527	38.6482	36.6479	40.6485	OK
FBgn0051410	Npc2e	3R:10053331-10054348	0	0	0	OK
eworo_0621.6401	CR44192,Fancl	3R:10051507-10054298	0	0	0	OK
FBgn0037782	Npc2d	3R:10055355-10056083	0	0	0	OK
FBgn0037783	Npc2c	3R:10060251-10061136	0	0	0	OK
eworo_0621.6402	CR33629,CR33629-RA	3R:10061685-10062314	0	0	0	OK
FBgn0266732	CR45205	3R:10060665-10061978	0	0	0	OK
FBgn0053630	CG33630	3R:10062623-10063327	0	0	0	OK
FBgn0053631	CG33631	3R:10064006-10064645	0	0	0	OK
FBgn0053783	CG33783	3R:10066769-10067567	0	0	0	OK
FBgn0053784	CG33784	3R:10067904-10068572	0	0	0	OK
FBgn0041105	nerfin-2	3R:10071116-10073761	0.272773	0.187933	0.357613	OK
FBgn0037786	CG5361	3R:10073820-10075373	0	0	0	OK
FBgn0266414	CR45054	3R:10083380-10090525	0.0167508	0	0.0404731	OK
eworo_0621.6403	mir-317	3R:10091125-10091217	0	0	0	OK
eworo_0621.6404	CR43459,mir-277,mir-34	3R:10093760-10101356	0.0281196	0	1.82767	OK
eworo_0621.6405	Fmr1	3R:10101419-10110121	38.8389	37.5167	40.1611	OK
eworo_0621.6406	gammaSnap2	3R:10120398-10121400	0	0	0	OK
eworo_0621.6407	CG3940	3R:10112236-10120081	81.2783	77.3792	85.1774	OK
eworo_0621.6409	ATPsynepsilonL,CR46038	3R:10121772-10124412	0	0	0	OK
eworo_0621.6410	knk	3R:10122364-10125664	29.2107	27.7124	30.7091	OK
eworo_0621.6411	TAF1B,tws	3R:10126128-10144184	26.0397	25.0675	27.012	OK
FBgn0261817	CG42759	3R:10143069-10143483	0	0	0	OK
eworo_0621.6412	Invadolysin	3R:10144667-10159134	16.334	15.4631	17.205	OK
eworo_0621.6413	CG6254	3R:10159143-10161331	20.0073	0	46.2564	OK
FBgn0085332	CG34303	3R:10151152-10151697	0	0	0	OK
eworo_0621.6414	Best1	3R:10161463-10170487	33.2291	31.9721	34.4861	OK
eworo_0621.6415	CG12814	3R:10171155-10189603	59.9299	57.6817	62.178	OK
eworo_0621.6416	Syn	3R:10190688-10222442	0.501977	0.415463	0.588492	OK
eworo_0621.6417	Timp	3R:10203874-10213007	7.77376	0	51.6267	OK
eworo_0621.6418	CG12420	3R:10222697-10223745	0	0	0	OK
FBgn0037798	CG12817	3R:10223439-10224725	2.76575	2.31912	3.21237	OK
eworo_0621.6419	CG34107	3R:10224862-10225587	3.40173	2.69734	4.10612	OK
eworo_0621.6420	CG42795	3R:10225689-10251277	0.0655249	0	0.192481	OK
eworo_0621.6421	CG3999	3R:10251517-10261869	1.63932	1.45726	1.82137	OK
eworo_0621.6422	Sirt6	3R:10255348-10261849	10.6057	9.62123	11.5902	OK
eworo_0621.6423	pont	3R:10262122-10263899	48.5098	46.0212	50.9984	OK
eworo_0621.6424	CG43143	3R:10264305-10308531	4.48889	4.24059	4.73719	OK
eworo_0621.6425	CG6293	3R:10307805-10311613	0	0	0	OK
FBgn0011970	tRNA:Ser-GCT-2-1	3R:10278053-10278135	0	0	0	OK
eworo_0621.6426	Bruce	3R:10312038-10331353	13.7692	13.2761	14.2624	OK
FBgn0037809	CG12818	3R:10331580-10332695	6.91937	6.22129	7.61744	OK
eworo_0621.6427	CG12592,CG18545,sle	3R:10333114-10342207	9.69821	9.20428	10.1921	OK
FBgn0051406	CG31406	3R:10348760-10350010	0.139375	0.012085	0.266665	OK
eworo_0621.6428	jumu	3R:10350181-10361612	18.8089	17.8441	19.7736	OK
eworo_0621.6429	Rfx	3R:10361759-10378068	6.53126	6.18443	6.87809	OK
eworo_0621.6430	CR44938	3R:10385493-10387385	0.426063	0.279758	0.572369	OK
eworo_0621.6431	cwo	3R:10388257-10400752	10.313	9.87443	10.7515	OK
eworo_0621.6432	-	3R:10391822-10392500	1.2786	0.894312	1.66289	OK
eworo_0621.6433	-	3R:10392562-10393364	1.83959	1.42313	2.25605	OK
eworo_0621.6434	-	3R:10393484-10393793	2.27772	1.34158	3.21386	OK
eworo_0621.6435	-	3R:10394053-10395826	1.90909	1.64171	2.17646	OK
eworo_0621.6436	mthl11	3R:10400987-10402966	0.538294	0.382551	0.694036	OK
FBgn0037814	CG6325	3R:10402966-10407285	6.73572	6.29364	7.17781	OK
eworo_0621.6437	mir-994	3R:10408136-10408227	0	0	0	OK
eworo_0621.6438	mir-318	3R:10408301-10408369	0	0	0	OK
eworo_0621.6439	Irp-1B	3R:10408617-10412869	49.2441	46.9329	51.5553	OK
eworo_0621.6440	Rrp46	3R:10413300-10414242	17.5892	16.1203	19.0581	OK
eworo_0621.6441	CG6345	3R:10414217-10416046	5.61108	4.74422	6.47793	OK
FBgn0278600	CG46270	3R:10428136-10428424	0	0	0	OK
FBgn0037817	Cyp12e1	3R:10434788-10436704	0.0712375	0.017387	0.125088	OK
FBgn0266244	CR44939	3R:10461027-10462078	0	0	0	OK
eworo_0621.6442	CR44955	3R:10462386-10464978	0.0367639	0	0.440348	OK
eworo_0621.6443	-	3R:10471585-10472058	0.605093	0.269448	0.940739	OK
FBgn0267136	CR45576	3R:10488322-10490216	0	0	0	OK
eworo_0621.6444	hth	3R:10507560-10639568	2.72777	2.50911	2.94643	OK
eworo_0621.6445	-	3R:10582171-10585971	0.781596	0.646409	0.916782	OK
FBgn0264788	CR44018	3R:10639278-10645773	0	0	0	OK
eworo_0621.6446	mir-4944	3R:10513004-10513133	0	0	0	OK
eworo_0621.6447	-	3R:10588527-10589841	0.321623	0	2.02115	OK
eworo_0621.6448	CG6465	3R:10675559-10677251	0.221385	0.113683	0.329088	OK
FBgn0037819	CG14688	3R:10677736-10680925	6.35279	5.73837	6.96722	OK
FBgn0265161	CR44230	3R:10682631-10684424	0.108843	0.0199731	0.197714	OK
eworo_0621.6449	CG14683,Skeletor,pug	3R:10686942-10703316	139.025	134.852	143.198	OK
FBgn0051391	CG31391	3R:10703371-10705075	0.154122	0.0770609	0.231183	OK
FBgn0051467	CG31467	3R:10705169-10706863	0.0387803	0	0.0775793	OK
eworo_0621.6450	CG14684	3R:10706973-10707460	0	0	0	OK
eworo_0621.6451	CG31278,CG31373	3R:10707397-10709490	0.648583	0.397983	0.899183	OK
FBgn0037826	CG14689	3R:10709587-10711248	0.0891635	0.0297212	0.148606	OK
FBgn0037827	CG4073	3R:10714797-10715901	0.0942126	0.0172883	0.171137	OK
FBgn0037828	tomboy20	3R:10735276-10735957	0.367279	0.163549	0.571009	OK
eworo_0621.6452	TkR86C	3R:10737591-10751228	0.121711	0.0683785	0.175043	OK
eworo_0621.6453	CG14691	3R:10753330-10755634	0.0576471	0	0.118236	OK
FBgn0051272	CG31272	3R:10756295-10759398	0.0613345	0.0127006	0.109968	OK
FBgn0266371	CR45015	3R:10756672-10758280	0	0	0	OK
eworo_0621.6454	MED7	3R:10760070-10761032	67.8719	64.2031	71.5408	OK
FBgn0266372	CR45016	3R:10761147-10761797	0	0	0	OK
eworo_0621.6455	TfIIFbeta	3R:10766621-10767804	25.8601	24.1954	27.5247	OK
eworo_0621.6456	Cap-H2	3R:10761309-10766756	7.28654	6.86073	7.71236	OK
eworo_0621.6457	CG45076,CG45078,fau	3R:10768000-10777374	5.80747	5.21746	6.39748	OK
FBgn0037832	Desi	3R:10779568-10780825	1.55087	1.21842	1.88333	OK
FBgn0261356	CG42633	3R:10780964-10782267	1.15106	0.882755	1.41937	OK
FBgn0261380	mRpL37	3R:10782562-10784092	23.0446	21.9747	24.1144	OK
eworo_0621.6458	Rbp1	3R:10784363-10786465	220.906	212.389	229.423	OK
eworo_0621.6459	Art1	3R:10786480-10788226	58.8051	55.8906	61.7195	OK
FBgn0017577	Mcm5	3R:10788523-10791150	9.19784	8.70658	9.68909	OK
FBgn0037835	CG14687	3R:10792903-10793643	13.2888	12.1182	14.4594	OK
eworo_0621.6460	CG14692	3R:10794057-10803955	1.02932	0.916628	1.14202	OK
eworo_0621.6461	CG14693	3R:10811580-10815047	0.315781	0.165369	0.466193	OK
eworo_0621.6462	CG4089,Cad86C	3R:10815287-10849329	66.18	64.3489	68.0112	OK
eworo_0621.6466	CG42394	3R:10849824-10851788	619.274	599.943	638.605	OK
FBgn0037841	CG4565	3R:10852723-10853644	0	0	0	OK
eworo_0621.6467	CG4511	3R:10854500-10856412	88.9572	84.7568	93.1577	OK
eworo_0621.6468	CG6567	3R:10853373-10854451	31.3522	29.3816	33.3229	OK
FBgn0037844	CG4570	3R:10856806-10858066	0.701573	0.50686	0.896286	OK
eworo_0621.6469	CG14694	3R:10858201-10859932	0.967723	0.736618	1.19883	OK
eworo_0621.6470	CG6574,SelR	3R:10860530-10868642	37.2909	35.3624	39.2194	OK
FBgn0037848	Tsp86D	3R:10868707-10870555	59.2345	56.8662	61.6027	OK
eworo_0621.6471	Fdh	3R:10870905-10872381	160.306	154.231	166.382	OK
FBgn0037849	CG4596	3R:10873037-10875582	2.00696	1.77145	2.24247	OK
eworo_0621.6472	Sodh-2	3R:10876383-10879344	3.42036	3.00126	3.83945	OK
eworo_0621.6473	CG14695,CR45195	3R:10876833-10879319	0	0	0	OK
eworo_0621.6474	Tpc1	3R:10879571-10882188	9.68635	9.05552	10.3172	OK
eworo_0621.6475	CG14696	3R:10882432-10885001	11.9598	11.1001	12.8194	OK
eworo_0621.6476	Leash	3R:10885539-10896418	13.4575	12.6945	14.2205	OK
eworo_0621.6477	Adk3,CG6621	3R:10887344-10893531	60.7251	57.9925	63.4577	OK
FBgn0267137	CR45577	3R:10896478-10897181	0.0542494	0	0.131077	OK
FBgn0267138	CR45578	3R:10897984-10898581	0.0335825	0	0.100747	OK
FBgn0037857	Tengl4	3R:10950283-10951797	0.0952184	0.0278888	0.162548	OK
FBgn0267121	CR45561	3R:10969666-10970278	0	0	0	OK
FBgn0083950	CG34114	3R:10972380-11050175	0.178126	0.130123	0.226129	OK
eworo_0621.6478	-	3R:11047318-11048535	0.269543	0.131924	0.407161	OK
eworo_0621.6479	CR46007	3R:11033379-11034203	0.111212	0	0.233783	OK
FBgn0266245	CR44940	3R:11084527-11085488	0	0	0	OK
FBgn0263403	CG43449	3R:11088419-11089356	0.0412773	0	0.165266	OK
FBgn0267139	CR45579	3R:11101179-11101684	0	0	0	OK
FBgn0037860	CG6629	3R:11114670-11115706	0.215854	0.0907578	0.340949	OK
FBgn0040256	Ugt86Dd	3R:11126596-11128328	1.9638	1.68279	2.24482	OK
FBgn0037862	CG4706	3R:11137176-11139742	0.0433531	0.0105812	0.076125	OK
FBgn0261291	CheA86a	3R:11144345-11145235	0	0	0	OK
eworo_0621.6480	Ugt86Di	3R:11151025-11153849	4.97671	4.10176	5.85167	OK
eworo_0621.6481	Ugt86Da,Ugt86Dc	3R:11154625-11159744	10.2387	9.51854	10.9588	OK
FBgn0027584	CG4757	3R:11161206-11163498	0.265438	0.162172	0.368704	OK
FBgn0040253	Ugt86Dg	3R:11164422-11166074	0	0	0	OK
FBgn0040255	Ugt86De	3R:11166176-11167981	0	0	0	OK
FBgn0026314	Ugt35b	3R:11168502-11170246	0	0	0	OK
FBgn0026315	Ugt35a	3R:11170816-11172664	0.376272	0.257252	0.495292	OK
FBgn0040250	Ugt86Dj	3R:11173440-11175408	0	0	0	OK
FBgn0040252	Ugt86Dh	3R:11175528-11177910	0.0368906	0	0.0829358	OK
FBgn0037870	CG18577	3R:11196091-11197285	0	0	0	OK
eworo_0621.6482	cu	3R:11197591-11208633	16.7025	15.5368	17.8683	OK
FBgn0037873	SdhC	3R:11208886-11209849	147.198	139.805	154.59	OK
eworo_0621.6483	Tctp	3R:11210198-11211898	1944.16	1883.53	2004.79	OK
eworo_0621.6484	ZnT86D	3R:11212307-11214539	0	0	0	OK
eworo_0621.6485	RpS25	3R:11215027-11216287	5388.66	5164.45	5612.86	OK
eworo_0621.6486	CG6689	3R:11217897-11220064	0	0	0	OK
eworo_0621.6487	CG4820	3R:11216534-11217898	0	0	0	OK
eworo_0621.6488	CG6693	3R:11220267-11221639	69.2169	65.6591	72.7746	OK
eworo_0621.6489	CG14701,CG17721,CG17726,RpL3,scpr-C,snoRNA:Me18S-A425	3R:11221893-11236077	1980.95	1898.68	2063.23	OK
FBgn0086055	snoRNA:Me18S-C1096	3R:11222404-11222489	0	0	0	OK
FBgn0065064	snoRNA:Psi28S-291	3R:11223570-11223790	0	0	0	OK
FBgn0086057	snoRNA:Me28S-G2017	3R:11224307-11224400	0	0	0	OK
eworo_0621.6490	CR31144	3R:11222413-11223029	0	0	0	OK
eworo_0621.6491	CG17187,GCC88	3R:11228157-11231879	0	0	0	OK
eworo_0621.6492	Arfip	3R:11232428-11235013	0	0	0	OK
eworo_0621.6493	-	3R:11236204-11238615	2.4171	2.10515	2.72906	OK
eworo_0621.6494	scpr-B	3R:11240040-11240991	0	0	0	OK
eworo_0621.6495	CG31388,CG31441	3R:11236285-11240114	15.3696	14.3143	16.4249	OK
eworo_0621.6496	CG5214,scpr-A	3R:11241182-11246862	72.4316	69.0296	75.8336	OK
eworo_0621.6497	CG17734	3R:11242207-11243999	48.5484	45.5434	51.5534	OK
eworo_0621.6498	CR43283	3R:11247630-11256123	0.0381048	0.0120917	0.0641179	OK
FBgn0051386	CR31386	3R:11269414-11305608	0.0114521	0	0.0276704	OK
FBgn0266415	CR45055	3R:11310675-11311182	0	0	0	OK
eworo_0621.6499	pros	3R:11328479-11407627	4.99754	4.73125	5.26383	OK
FBgn0267672	CR46008	3R:11335550-11336307	0	0	0	OK
eworo_0621.6500	KP78a,KP78b	3R:11346293-11353131	27.1248	25.8625	28.3872	OK
FBgn0267673	CR46009	3R:11354347-11355123	0	0	0	OK
FBgn0267674	CR46010	3R:11356105-11356601	0	0	0	OK
eworo_0621.6501	mRpL40	3R:11407917-11408756	36.1934	33.5851	38.8017	OK
eworo_0621.6502	mgr	3R:11408791-11409875	122.541	116.627	128.454	OK
eworo_0621.6503	Irbp	3R:11410046-11412440	3.48153	3.13907	3.82399	OK
FBgn0263480	snoRNA:Irbp-a	3R:11410847-11410997	1.75088	0	4.23045	OK
FBgn0037894	Ranbp9	3R:11412521-11416142	11.1709	10.513	11.8287	OK
FBgn0037895	CG6723	3R:11416217-11418668	0	0	0	OK
FBgn0267236	CG45676	3R:11418884-11419295	0	0	0	OK
FBgn0037896	ninaG	3R:11419375-11421693	0.795664	0.626227	0.965101	OK
eworo_0621.6504	CG18643,CG5270,CG5276	3R:11422091-11433543	6.39829	0	34925.1	OK
eworo_0621.6505	CG6744,RpL24-like	3R:11430739-11435703	265.705	254.616	276.794	OK
eworo_0621.6506	CG17230,CG5281	3R:11435849-11467372	25.7592	24.4472	27.0712	OK
eworo_0621.6507	sals	3R:11437546-11451791	25.2588	22.1268	28.3907	OK
eworo_0621.6508	mir-4945	3R:11442191-11442306	9.74781	0	26.7349	OK
eworo_0621.6509	PGRP-LB	3R:11452848-11460552	1.31001	0.982569	1.63745	OK
FBgn0267141	CR45581	3R:11486787-11487227	0.0518743	0	0.155623	OK
eworo_0621.6510	dpr5	3R:11499983-11505951	0.242432	0.104282	0.380582	OK
FBgn0053512	dpr4	3R:11533482-11542949	0.636542	0.51658	0.756504	OK
eworo_0621.6511	CR45056	3R:11535494-11536273	0	0	0	OK
FBgn0037910	CG14708	3R:11554144-11554869	0.0782511	0	0.168608	OK
eworo_0621.6512	CG10898	3R:11557775-11559877	0	0	0	OK
eworo_0621.6513	fabp,sea	3R:11559895-11567054	301.537	291.8	311.273	OK
eworo_0621.6514	CG6790	3R:11575900-11578745	0	0	0	OK
FBgn0263316	Mrp4	3R:11569249-11575937	3.31125	3.0606	3.56191	OK
FBgn0037916	CG5342	3R:11578825-11581476	0.0488384	0.0143044	0.0833723	OK
eworo_0621.6515	wkd	3R:11581572-11590145	34.9962	33.4751	36.5173	OK
eworo_0621.6516	CG6791	3R:11585353-11590146	20.1721	19.0064	21.3378	OK
eworo_0621.6517	Jupiter	3R:11590385-11619906	477.62	457.385	497.855	OK
eworo_0621.6518	CG14710,CG14711	3R:11620089-11624948	58.2996	55.8479	60.7512	OK
eworo_0621.6519	CG6808,CG6813	3R:11621465-11626638	0	0	0	OK
FBgn0042205	CG18764	3R:11626888-11628452	7.36487	6.75805	7.97169	OK
eworo_0621.6520	CG14712,CR44137	3R:11628758-11638553	8.33465	7.84195	8.82734	OK
eworo_0621.6521	Csk	3R:11633277-11650706	22.3054	20.8919	23.719	OK
eworo_0621.6524	Elp1	3R:11650970-11655691	7.96852	7.48102	8.45602	OK
eworo_0621.6525	CG42327	3R:11656148-11673974	13.5018	12.8215	14.1821	OK
eworo_0621.6526	-	3R:11671022-11671157	17.2442	6.84557	27.6429	OK
eworo_0621.6527	CG14715	3R:11674220-11674923	114.774	108.713	120.836	OK
eworo_0621.6528	CG18476,Taf12	3R:11674919-11679690	90.3591	85.8676	94.8506	OK
eworo_0621.6529	Ho	3R:11679742-11680976	49.0688	46.6323	51.5052	OK
eworo_0621.6530	CG6830	3R:11680971-11684342	0	0	0	OK
FBgn0037935	CG6834	3R:11684671-11688133	0.0492162	0.0164054	0.082027	OK
FBgn0037936	CG6908	3R:11688380-11690051	0.300989	0.172756	0.429222	OK
FBgn0042110	CG18765	3R:11690385-11691799	0.0549086	0	0.109844	OK
eworo_0621.6531	Fer3	3R:11693409-11694311	0.0874091	0	0.204039	OK
FBgn0265271	CG14717	3R:11696508-11698327	0.0627773	0.00103076	0.124524	OK
FBgn0037939	CG14718	3R:11700613-11702720	0.405302	0.293671	0.516932	OK
FBgn0267675	CR46011	3R:11702912-11703708	0	0	0	OK
FBgn0025821	I-t	3R:11704029-11704916	0.162692	0.0476513	0.277732	OK
FBgn0037940	CG14720	3R:11711717-11712371	0	0	0	OK
eworo_0621.6532	CG12594	3R:11721733-11732479	2.65388	2.41933	2.88842	OK
eworo_0621.6533	CG14721	3R:11735446-11736877	11.4555	10.4915	12.4195	OK
eworo_0621.6534	Blm	3R:11736809-11741783	2.20811	0	7.70274	OK
FBgn0037943	CG14722	3R:11741889-11744027	17.9544	17.2048	18.7039	OK
eworo_0621.6535	CG6923	3R:11744227-11750029	6.7942	6.41871	7.1697	OK
eworo_0621.6536	CG43062	3R:11750332-11750916	0	0	0	OK
eworo_0621.6537	Lk6	3R:11750930-11764457	80.7958	78.2287	83.3629	OK
eworo_0621.6538	l(3)neo38	3R:11764903-11779302	27.5997	26.7202	28.4791	OK
eworo_0621.6539	CR45595	3R:11780640-11781108	0	0	0	OK
FBgn0037949	CG17360	3R:11781130-11787014	5.48756	5.17954	5.79559	OK
eworo_0621.6540	HisCl1	3R:11787175-11789393	0	0	0	OK
FBgn0025802	Sbf	3R:11789292-11796948	6.88636	6.50608	7.26663	OK
eworo_0621.6541	ClC-a	3R:11797243-11813207	0.876004	0.58169	1.17032	OK
eworo_0621.6542	glo	3R:11815205-11819339	111.853	106.879	116.828	OK
eworo_0621.6543	COX5A	3R:11819358-11820299	420.982	402.154	439.809	OK
eworo_0621.6544	CG6950	3R:11820380-11822493	43.7644	41.3953	46.1335	OK
eworo_0621.6545	CG6959	3R:11822701-11869460	59.184	56.9617	61.4062	OK
eworo_0621.6546	sad	3R:11877234-11879754	0	0	0	OK
eworo_0621.6547	CG6962	3R:11879701-11882534	6.87152	6.14956	7.59347	OK
eworo_0621.6548	CG31368	3R:11882789-11892382	10.7821	9.96757	11.5967	OK
eworo_0621.6549	mthl5	3R:11883937-11887168	54.2493	51.5406	56.958	OK
eworo_0621.6550	CG6971	3R:11892305-11893297	0	0	0	OK
eworo_0621.6551	Cad87A	3R:11893511-11949129	40.3578	38.4152	42.3005	OK
eworo_0621.6552	CG34307	3R:11897581-11898419	0	0	0	OK
FBgn0037964	CG14731	3R:11931261-11933640	0	0	0	OK
eworo_0621.6553	CG31211	3R:11949679-11954038	0	0	0	OK
eworo_0621.6554	Hsp70Aa	3R:11954162-11956544	337.87	323.611	352.128	OK
eworo_0621.6555	Hsp70Ab	3R:11958534-11960909	294.794	282.311	307.277	OK
eworo_0621.6556	CG3281	3R:11960882-11962805	0	0	0	OK
eworo_0621.6557	aurA	3R:11963123-11964826	0	0	0	OK
eworo_0621.6558	GC1,GC2	3R:11967707-11972896	0	0	0	OK
eworo_0621.6559	CG12213	3R:11964673-11967691	121.922	112.745	131.1	OK
eworo_0621.6560	CG10005,Tango9	3R:11971006-11977197	209.183	202.199	216.167	OK
FBgn0264984	CR44135	3R:11977639-11978178	0	0	0	OK
eworo_0621.6561	CG18547	3R:11978573-11980423	175.693	169.091	182.296	OK
eworo_0621.6562	CG12224,CG3397	3R:11980703-11984541	62.5481	59.331	65.7652	OK
eworo_0621.6563	mfas	3R:11984861-11993315	235.606	229.405	241.806	OK
eworo_0621.6565	Tk	3R:11994174-12005473	0.0212805	0	0.0683435	OK
eworo_0621.6566	Ect3	3R:11999277-12003516	269.626	258.16	281.093	OK
eworo_0621.6568	KLHL18	3R:12007475-12010434	25.8076	24.5683	27.0468	OK
eworo_0621.6569	GCC185	3R:12010771-12015059	6.30621	5.87465	6.73777	OK
eworo_0621.6570	DCAF12	3R:12014942-12017031	26.3488	0	34945	OK
FBgn0037981	Spt3	3R:12017155-12018550	17.8357	16.9072	18.7642	OK
eworo_0621.6571	CG31358,CG42505	3R:12027735-12031757	0.0272332	0	0.0575616	OK
FBgn0037985	ssp5	3R:12033141-12035525	0.187551	0.116663	0.258439	OK
eworo_0621.6572	CG14736	3R:12040527-12043453	0.0286578	0	0.0856657	OK
FBgn0037987	CG14739	3R:12048252-12049213	0.139509	0.0340501	0.244968	OK
FBgn0037988	CG14740	3R:12061069-12062944	0.16519	0.0825948	0.247784	OK
eworo_0621.6573	ATP8B	3R:12068374-12090612	1.4445	1.30227	1.58673	OK
eworo_0621.6574	dpr17	3R:12094875-12111420	0.221673	0.112401	0.330945	OK
eworo_0621.6575	CG4702	3R:12121582-12128201	52.7332	50.6425	54.8239	OK
FBgn0011905	tRNA:Lys-TTT-2-5	3R:12131355-12131427	0	0	0	OK
FBgn0037993	dpr15	3R:12138832-12158595	0.0315043	0.00310443	0.0599041	OK
FBgn0261714	Cpn	3R:12162886-12166186	0	0	0	OK
FBgn0037994	CG4810	3R:12192702-12195011	0.115003	0.0575015	0.172505	OK
FBgn0263404	CG43450	3R:12195293-12195574	0.115082	0	0.345247	OK
FBgn0037995	CG3809	3R:12197940-12199473	0.128975	0.0512	0.206749	OK
FBgn0051356	tRNA:Thr-TGT-1-1	3R:12206574-12206646	0	0	0	OK
FBgn0037996	CG4830	3R:12208158-12210360	0.174956	0.0967135	0.253199	OK
eworo_0621.6576	CG14742	3R:12214500-12215659	0	0	0	OK
eworo_0621.6577	CG4848	3R:12213791-12219686	19.5386	18.4508	20.6263	OK
FBgn0037999	CG4860	3R:12219880-12221464	5.66771	5.08999	6.24542	OK
FBgn0267676	CR46012	3R:12221038-12221630	0	0	0	OK
FBgn0038000	CG10014	3R:12222386-12224048	0	0	0	OK
FBgn0263454	CR43477	3R:12225323-12226249	0	0	0	OK
eworo_0621.6578	CG12256,CG17404	3R:12223990-12226339	3.76076	3.19454	4.32698	OK
FBgn0038003	CG3916	3R:12229412-12230425	0	0	0	OK
FBgn0011270	Pglym87	3R:12231644-12232729	0.304414	0.164542	0.444285	OK
FBgn0038005	Cyp313a5	3R:12232793-12234684	0	0	0	OK
FBgn0038006	Cyp313a2	3R:12234979-12236904	0	0	0	OK
FBgn0038007	Cyp313a3	3R:12237137-12239266	0.0367998	0	0.0736174	OK
FBgn0264828	CR44036	3R:12239676-12240527	0	0	0	OK
FBgn0267142	CR45582	3R:12244988-12245353	0	0	0	OK
FBgn0038008	CG3942	3R:12254186-12256592	0.0331644	0.00350126	0.0628276	OK
FBgn0267922	CR46203	3R:12256935-12257638	0	0	0	OK
eworo_0621.6579	CG44037,svp	3R:12258736-12302785	7.73247	7.2828	8.18213	OK
FBgn0264830	CG44038	3R:12260968-12261230	0	0	0	OK
FBgn0267677	CR46013	3R:12266103-12266610	0.0420907	0	0.126272	OK
FBgn0264831	CR44039	3R:12268783-12270223	0.012144	0	0.0364319	OK
FBgn0038009	CG17738	3R:12270889-12271300	0.576755	0.204352	0.949159	OK
FBgn0259975	Sfp87B	3R:12273125-12273521	0	0	0	OK
FBgn0267678	CR46014	3R:12276603-12276932	0	0	0	OK
FBgn0038011	CG4066	3R:12311352-12313119	0.0277707	0	0.0598376	OK
FBgn0051432	tRNA:Thr-TGT-2-5	3R:12322562-12322634	0	0	0	OK
FBgn0038012	CG10013	3R:12323520-12325210	0.00972028	0	0.0291609	OK
FBgn0267144	CR45584	3R:12327346-12328003	0.0591886	0	0.143011	OK
FBgn0267143	CR45583	3R:12329319-12330223	0	0	0	OK
FBgn0266246	CR44941	3R:12335923-12339275	0	0	0	OK
FBgn0266261	CG44956	3R:12341673-12342373	0	0	0	OK
eworo_0621.6580	CG10038	3R:12348986-12350644	40.7202	38.4068	43.0336	OK
eworo_0621.6581	CG10041,MBD-R2	3R:12350814-12356265	19.0111	17.8775	20.1448	OK
eworo_0621.6582	CG4115,snmRNA:419	3R:12360007-12363255	14.2344	13.0425	15.4263	OK
FBgn0038018	Tim17a1	3R:12363666-12364680	0.0401272	0	0.11879	OK
eworo_0621.6583	GstD1,GstD10,GstD9	3R:12364775-12369268	2369.8	2270.99	2468.6	OK
eworo_0621.6584	CR46015	3R:12370506-12371099	0	0	0	OK
eworo_0621.6585	GstD2,GstD3,GstD5,GstD7	3R:12371970-12379255	160.042	152.296	167.789	OK
FBgn0010044	GstD8	3R:12380007-12380815	0	0	0	OK
FBgn0010040	GstD4	3R:12374099-12374824	0.260837	0.0924178	0.429256	OK
FBgn0010042	GstD6	3R:12377127-12377907	0.214201	0.0714004	0.357002	OK
FBgn0038028	CG10035	3R:12380868-12382691	0.163963	0.0498029	0.278122	OK
eworo_0621.6586	GstD11	3R:12382807-12385624	1.7137	1.35578	2.07162	OK
eworo_0621.6587	CG34402	3R:12386248-12402902	0	0	0	OK
eworo_0621.6588	CG5167,CG5196	3R:12406531-12411768	80.3657	76.0133	84.718	OK
eworo_0621.6589	CG10096,CG10097,Cyp9f2,Cyp9f3Psi,Cyp9f3Psi-RA,Dip-C,lig3,snmRNA:649	3R:12390165-12413759	85.3854	82.2345	88.5364	OK
eworo_0621.6590	CG33098	3R:12387187-12388794	0	0	0	OK
eworo_0621.6591	pps	3R:12413827-12421251	11.3853	0	2131.13	OK
eworo_0621.6592	Scgbeta	3R:12421235-12422429	0	0	0	OK
eworo_0621.6593	CG17202	3R:12422767-12423606	0	0	0	OK
eworo_0621.6594	Pp1-87B	3R:12423620-12425917	256.924	245.976	267.872	OK
eworo_0621.6595	NANS	3R:12426577-12427877	0	0	0	OK
eworo_0621.6596	CG5245,Prosalpha2	3R:12429559-12432556	254.3	242.891	265.709	OK
eworo_0621.6597	CG5641	3R:12427794-12429282	105.27	100.356	110.185	OK
eworo_0621.6598	Aos1	3R:12432532-12433822	133.239	127.059	139.419	OK
eworo_0621.6599	CG5538,CG5844,Desat1,Desat2	3R:12434097-12449046	99.5188	96.1968	102.841	OK
FBgn0038051	CG17207	3R:12437816-12439139	0	0	0	OK
FBgn0038053	CG18549	3R:12449295-12456355	24.2577	23.3727	25.1428	OK
FBgn0038054	CG5509	3R:12452463-12453196	0.205797	0.0602767	0.351318	OK
eworo_0621.6600	trus	3R:12456572-12458444	17.5828	16.488	18.6776	OK
eworo_0621.6601	CG5961	3R:12458420-12460294	16.8733	15.7919	17.9546	OK
eworo_0621.6602	CG12267	3R:12460413-12462418	0	0	0	OK
eworo_0621.6603	CG5608,Hsp70Ba,alphagamma-element:CR32865	3R:12462561-12478267	39.3175	37.6792	40.9559	OK
eworo_0621.6604	Hsp70Bb,Hsp70Bbb,Hsp70Bc	3R:12502509-12511461	173.822	169.091	178.553	OK
eworo_0621.6605	CR46154,CR46155	3R:12504976-12508533	0.956746	0.155814	1.75768	OK
eworo_0621.6606	Octbeta3R	3R:12511533-12548234	0.596991	0.513454	0.680527	OK
FBgn0028374	Hug	3R:12526187-12529076	0.339344	0.187585	0.491103	OK
FBgn0267680	CR46016	3R:12532698-12533786	0	0	0	OK
eworo_0621.6607	Octbeta2R,mir-284	3R:12550624-12595947	0.758635	0	2.24364	OK
FBgn0267681	CR46017	3R:12614391-12615200	0	0	0	OK
FBgn0266247	CR44942	3R:12618875-12619428	0.0553288	0	0.165986	OK
eworo_0621.6608	Vha55	3R:12623761-12627829	54.1461	52.0838	56.2085	OK
eworo_0621.6609	Snx3	3R:12628030-12630495	176.041	168.223	183.858	OK
eworo_0621.6610	Not10	3R:12630646-12633188	17.3355	16.298	18.3731	OK
eworo_0621.6611	CG18530	3R:12633358-12634670	0.288585	0.153038	0.424131	OK
eworo_0621.6612	CR46018	3R:12634191-12634744	0	0	0	OK
eworo_0621.6613	CG11598	3R:12634916-12636283	0.027279	0	0.0815078	OK
FBgn0038068	CG11600	3R:12636539-12637976	0	0	0	OK
FBgn0038069	CG11608	3R:12638480-12640033	0	0	0	OK
eworo_0621.6614	CG6753	3R:12640146-12644199	3.64393	3.24738	4.04048	OK
eworo_0621.6615	Dtg	3R:12648057-12652910	289.954	277.682	302.226	OK
eworo_0621.6616	CG6225	3R:12654462-12660860	0.466687	0.336974	0.5964	OK
FBgn0267146	CR45586	3R:12661377-12662138	0	0	0	OK
eworo_0621.6617	CG14395	3R:12662830-12673959	16.9092	16.2137	17.6046	OK
eworo_0621.6618	Gnmt	3R:12674607-12676084	2.11725	1.55128	2.68322	OK
FBgn0263621	CG43630	3R:12676009-12676260	0	0	0	OK
FBgn0026207	mbo	3R:12676486-12679052	18.4065	17.7312	19.0818	OK
FBgn0038076	Cyp313a4	3R:12679278-12681375	0	0	0	OK
eworo_0621.6619	Su(fu),kar	3R:12682185-12691468	86.123	82.383	89.863	OK
eworo_0621.6620	Arp1	3R:12691742-12694232	204.564	195.575	213.553	OK
FBgn0051347	CG31347	3R:12691732-12692597	0	0	0	OK
eworo_0621.6621	CG14391	3R:12694228-12694842	0	0	0	OK
eworo_0621.6622	NijC,Past1	3R:12695128-12704875	71.5275	68.295	74.7601	OK
eworo_0621.6624	CG12279	3R:12705085-12705818	134.471	127.786	141.155	OK
FBgn0002905	mus308	3R:12705522-12712299	4.33304	4.06023	4.60585	OK
eworo_0621.6625	Men	3R:12713102-12722442	49.0375	47.0672	51.0079	OK
FBgn0265162	CR44231	3R:12727758-12728459	0	0	0	OK
FBgn0038082	CG5724	3R:12739641-12741417	0	0	0	OK
FBgn0038083	CG5999	3R:12741957-12743680	0	0	0	OK
FBgn0267958	CR46238	3R:12744671-12745388	0	0	0	OK
FBgn0038084	beat-Vc	3R:12746035-12783192	0.0935749	0.0416689	0.145481	OK
FBgn0265164	CR44233	3R:12767177-12767468	0	0	0	OK
FBgn0265163	CR44232	3R:12767626-12768357	0	0	0	OK
FBgn0051345	CG31345	3R:12811144-12817029	1.68882	1.33996	2.03768	OK
FBgn0267937	CR46217	3R:12833126-12833725	0.0334323	0	0.100297	OK
FBgn0038087	beat-Va	3R:12840559-12848419	0.0982321	0.0481464	0.148318	OK
FBgn0267147	CR45587	3R:12849089-12849585	0	0	0	OK
FBgn0265165	CR44234	3R:12850379-12850668	0	0	0	OK
eworo_0621.6626	CG10126	3R:12855543-12859246	46.1449	43.6022	48.6876	OK
FBgn0267938	CR46218	3R:12873130-12874445	0.0257078	0	0.0621147	OK
FBgn0265166	CR44235	3R:12891910-12892467	0.0368973	0	0.141968	OK
FBgn0038089	d-cup	3R:12891955-12893158	0	0	0	OK
eworo_0621.6627	CR33929,CR33929-RB	3R:12893971-12894529	0.0551248	0	0.251569	OK
FBgn0038090	CG10909	3R:12910119-12911292	0.0878471	0.0161202	0.159574	OK
FBgn0038092	beat-Vb	3R:12916055-12934813	0.191375	0.101766	0.280983	OK
eworo_0621.6628	CR44236	3R:12930733-12931327	0	0	0	OK
eworo_0621.6629	CG14384,grsm	3R:12950041-12967712	98.7393	94.2742	103.204	OK
eworo_0621.6630	Cyp304a1,Spc25	3R:12961744-12965923	48.716	45.9449	51.4871	OK
eworo_0621.6635	CG7381	3R:12967764-12977471	0.968875	0.803021	1.13473	OK
eworo_0621.6636	CG7091	3R:12977999-12980535	0	0	0	OK
eworo_0621.6637	Paip2	3R:12980791-12985488	41.4108	39.4993	43.3223	OK
eworo_0621.6639	CG31342	3R:12986040-12991543	24.9304	23.7224	26.1385	OK
eworo_0621.6640	CG14383,yellow-f,yellow-f2	3R:12987375-12995147	21.8858	20.5042	23.2673	OK
eworo_0621.6641	CG7488	3R:12995619-12996925	16.3301	15.1628	17.4974	OK
eworo_0621.6642	CG17327,CG44194	3R:12996875-12997726	72.4032	68.2959	76.5106	OK
eworo_0621.6643	CG11656,CG7518	3R:12998088-13011086	20.918	20.1179	21.7181	OK
eworo_0621.6644	CG8031	3R:13008383-13011310	82.3002	78.3076	86.2928	OK
eworo_0621.6645	CtBP	3R:13011648-13026275	109.131	105.355	112.906	OK
eworo_0621.6646	CG46280,CG46281	3R:13026282-13030659	36.9619	35.1801	38.7437	OK
FBgn0002354	l(3)87Df	3R:13030912-13031598	11.5539	10.1406	12.9672	OK
eworo_0621.6647	ry	3R:13032527-13038020	2.2543	2.04958	2.45901	OK
eworo_0621.6648	-	3R:13032901-13033465	0.435249	0.183005	0.687494	OK
eworo_0621.6649	CG11668	3R:13038374-13040184	0.289398	0.154562	0.424235	OK
eworo_0621.6650	snk	3R:13040164-13042770	0.105825	0.0142494	0.197401	OK
eworo_0621.6651	CG11670	3R:13042049-13044086	0.0630764	0	0.132081	OK
eworo_0621.6652	CG31157,CG45122,Hsc70-2	3R:13044156-13049294	0	0	0	OK
eworo_0621.6653	CG7966	3R:13049397-13051453	68.518	65.2036	71.8324	OK
eworo_0621.6654	pic	3R:13052244-13056725	30.4917	28.9474	32.0359	OK
eworo_0621.6655	sim	3R:13057754-13078124	0	0	0	OK
FBgn0266302	CR44967	3R:13085477-13085976	0	0	0	OK
FBgn0262365	CG43063	3R:13086223-13086761	0	0	0	OK
eworo_0621.6656	CG34308,timeout	3R:13088650-13163876	2.08788	1.84929	2.32647	OK
FBgn0267683	CR46019	3R:13105069-13105491	0	0	0	OK
eworo_0621.6657	2mit,CR45109	3R:13121950-13155687	0.140071	0.0963637	0.183777	OK
FBgn0038122	CG8138	3R:13181303-13182154	0.0697354	0	0.150259	OK
FBgn0038123	CG8508	3R:13185525-13186496	0.109508	0.020095	0.19892	OK
eworo_0621.6658	CG14380	3R:13188518-13189568	0.0389258	0	0.122458	OK
FBgn0038125	CG8141	3R:13191598-13192509	0.0842092	0	0.168459	OK
FBgn0038126	CG8483	3R:13208753-13214465	2.8298	2.51359	3.146	OK
FBgn0038127	CG8476	3R:13219643-13220578	0.209992	0.083362	0.336622	OK
eworo_0621.6659	Ace	3R:13222950-13259517	0.7712	0.665135	0.877266	OK
eworo_0621.6660	CG11686	3R:13260332-13262227	404.931	389.912	419.951	OK
eworo_0621.6661	Ravus	3R:13262732-13264061	11.8889	10.9455	12.8322	OK
eworo_0621.6662	Su(var)3-7	3R:13264363-13270038	19.2924	18.5217	20.0631	OK
eworo_0621.6663	TBC1D5	3R:13269136-13272011	25.3339	23.9735	26.6943	OK
FBgn0038130	CG8630	3R:13279720-13284527	2.55214	2.27555	2.82872	OK
FBgn0038131	CG15888	3R:13284945-13286529	0.18922	0.0795594	0.29888	OK
FBgn0038132	CG15887	3R:13287654-13288813	0	0	0	OK
FBgn0038133	Osi22	3R:13290628-13291846	8.76835	7.95366	9.58304	OK
eworo_0621.6664	wntD	3R:13292051-13293198	0	0	0	OK
FBgn0038135	CG8773	3R:13294747-13298288	0.034967	0.00853444	0.0613996	OK
FBgn0038136	CG8774	3R:13298767-13302334	0	0	0	OK
eworo_0621.6665	CG32473	3R:13302647-13312785	34.3878	33.0233	35.7523	OK
FBgn0262844	CG43208	3R:13303425-13303856	0	0	0	OK
FBgn0264991	CG44142	3R:13312854-13313188	0.0819813	0	0.245944	OK
FBgn0266455	CG45080	3R:13318990-13319270	0	0	0	OK
FBgn0038139	PK2-R2	3R:13329069-13334166	0.0606517	0.0188923	0.102411	OK
eworo_0621.6668	PK2-R1	3R:13338329-13345106	0.060529	0.0186641	0.102394	OK
FBgn0045442	mthl12	3R:13353672-13355413	0.0341051	0	0.0734863	OK
eworo_0621.6669	poly	3R:13361815-13366910	87.7529	83.4574	92.0484	OK
FBgn0027610	Dic1	3R:13364937-13369278	4.48876	4.0115	4.96601	OK
FBgn0038142	CheA87a	3R:13369647-13370346	0	0	0	OK
FBgn0023495	Lip3	3R:13370239-13371904	0.0583048	0	0.117778	OK
eworo_0621.6670	CG34309	3R:13372629-13373326	0	0	0	OK
eworo_0621.6671	CR44138	3R:13376902-13377787	6.83123	5.75599	7.90647	OK
eworo_0621.6672	CG9813	3R:13373103-13379775	2.07946	1.84411	2.31481	OK
eworo_0621.6673	CG8870	3R:13379841-13381509	0	0	0	OK
FBgn0044511	mRpS21	3R:13381275-13381809	86.9566	81.6628	92.2505	OK
eworo_0621.6674	Droj2	3R:13382105-13385283	227.731	217.923	237.54	OK
FBgn0038146	CG9799	3R:13385647-13388709	10.518	10.0429	10.9931	OK
FBgn0038147	CCHa2	3R:13389058-13395197	9.80488	8.97083	10.6389	OK
FBgn0040553	CG14374	3R:13396693-13397140	0	0	0	OK
eworo_0621.6675	CG14377	3R:13397834-13398583	0	0	0	OK
FBgn0038149	GILT1	3R:13398525-13401862	2252.46	2158.83	2346.09	OK
FBgn0053977	CG33977	3R:13402558-13403051	0	0	0	OK
FBgn0038150	yellow-e3	3R:13403422-13404870	0.0896688	0.0218856	0.157452	OK
eworo_0621.6677	yellow-e2	3R:13405108-13406998	1.64351	1.35603	1.93099	OK
eworo_0621.6678	yellow-e	3R:13409542-13415286	14.2697	13.3414	15.1979	OK
FBgn0038153	Ir87a	3R:13420278-13423140	0.0858846	0.0382444	0.133525	OK
eworo_0621.6679	Act87E	3R:13425982-13428375	164.534	157.246	171.822	OK
FBgn0267151	CR45591	3R:13425832-13426178	0	0	0	OK
eworo_0621.6680	yrt	3R:13428866-13434984	24.3033	23.1388	25.4678	OK
FBgn0261814	CR42756	3R:13438586-13439209	0	0	0	OK
FBgn0267239	CR45679	3R:13443069-13444076	0.017483	0	0.052449	OK
eworo_0621.6681	CG14372	3R:13450589-13464184	5.69936	0	16.1781	OK
eworo_0621.6682	CR17025,mir-252	3R:13455510-13466106	0	0	0	OK
FBgn0267574	CR45914	3R:13466494-13466722	0	0	0	OK
FBgn0267149	CR45589	3R:13478264-13478780	0.0410507	0	0.123152	OK
FBgn0038157	CG12538	3R:13522950-13523535	0.0345126	0	0.103538	OK
FBgn0261846	CG42778	3R:13528596-13529356	0.0728952	0	0.176128	OK
eworo_0621.6683	CG31337	3R:13543965-13545400	77.8769	73.738	82.0157	OK
eworo_0621.6684	-	3R:13545705-13546242	2.13471	1.55299	2.71643	OK
FBgn0264430	CR43848	3R:13574824-13575479	0	0	0	OK
FBgn0038158	CG14370	3R:13587996-13588725	0.0518059	0	0.125173	OK
FBgn0038159	CG14369	3R:13591631-13592657	0	0	0	OK
FBgn0038160	CG9759	3R:13607077-13609246	0	0	0	OK
FBgn0003060	CG9757	3R:13611582-13612433	0	0	0	OK
FBgn0038161	CG9269	3R:13615916-13616492	0	0	0	OK
FBgn0267240	CR45680	3R:13617749-13618559	0	0	0	OK
FBgn0267154	CR45594	3R:13630872-13631379	0	0	0	OK
eworo_0621.6685	CG10841	3R:13631941-13634861	0	0	0	OK
eworo_0621.6686	sqd	3R:13634861-13646304	94.3686	91.8901	96.8472	OK
eworo_0621.6687	rin	3R:13646974-13654552	58.4383	56.7065	60.17	OK
eworo_0621.6689	Rbp4	3R:13654555-13656485	0.252329	0.145838	0.35882	OK
eworo_0621.6690	Hrb87F	3R:13656845-13660531	112.728	108.831	116.624	OK
eworo_0621.6691	B52	3R:13661310-13666891	326.239	312.273	340.205	OK
eworo_0621.6692	Task6	3R:13667045-13674542	0.116594	0.0681913	0.164996	OK
eworo_0621.6693	CG9588,omd	3R:13675091-13687210	82.4873	78.9527	86.022	OK
eworo_0621.6694	Lkb1	3R:13676548-13679430	14.7108	13.8407	15.5808	OK
eworo_0621.6695	CG14367,flfl	3R:13683920-13695513	59.2405	57.192	61.2889	OK
FBgn0002937	ninaB	3R:13700564-13703164	0	0	0	OK
eworo_0621.6696	f-cup	3R:13695262-13700838	0	0	0	OK
FBgn0038172	Adgf-D	3R:13703083-13705402	0	0	0	OK
eworo_0621.6697	Adgf-C	3R:13706631-13709129	0.421257	0.280843	0.561671	OK
eworo_0621.6698	CG31469,primo-1	3R:13709158-13711835	59.5876	55.7966	63.3786	OK
eworo_0621.6699	CR34044	3R:13712468-13714204	0.0286648	0	0.0846209	OK
eworo_0621.6700	CG34383	3R:13715206-13764667	6.16544	5.91947	6.41141	OK
FBgn0267383	Ubc87F	3R:13717453-13718176	0.411875	0.191718	0.632031	OK
FBgn0038179	CG9312	3R:13765755-13767103	7.34785	6.52115	8.17456	OK
eworo_0621.6701	Cht5	3R:13767548-13770732	33.3688	31.6337	35.1039	OK
eworo_0621.6702	CG9297	3R:13771494-13779317	0.181753	0.113031	0.250475	OK
FBgn0259721	CG42375	3R:13779623-13780795	35.0862	33.6118	36.5607	OK
eworo_0621.6703	CG9286	3R:13780963-13782082	27.3369	25.5108	29.163	OK
eworo_0621.6704	Dip-B	3R:13782287-13785676	213.972	205.76	222.184	OK
FBgn0267150	CR45590	3R:13785805-13786583	0.119381	0.0126034	0.226158	OK
eworo_0621.6705	-	3R:13787383-13788271	0.649883	0.41966	0.880107	OK
eworo_0621.6706	-	3R:13789787-13790195	0.583505	0.206743	0.960266	OK
eworo_0621.6707	-	3R:13790330-13790703	1.08114	0.540572	1.62172	OK
eworo_0621.6708	-	3R:13794082-13794608	0.439491	0.174468	0.704514	OK
eworo_0621.6709	-	3R:13805844-13807200	2.70637	1.91622	3.49651	OK
FBgn0051588	tRNA:Phe-GAA-1-6	3R:13797952-13798025	0	0	0	OK
FBgn0051331	tRNA:Phe-GAA-1-7	3R:13798197-13798270	0	0	0	OK
FBgn0259732	tal-3A	3R:13813108-13814648	60.0351	58.4179	61.6524	OK
FBgn0263650	CR43641	3R:13815278-13815778	1.54572	1.02087	2.07058	OK
FBgn0263651	CR43642	3R:13816230-13817127	0	0	0	OK
FBgn0002862	Mst87F	3R:13827150-13828008	5.18329	4.11815	6.24843	OK
FBgn0262992	CR43300	3R:13827967-13828427	0	0	0	OK
eworo_0621.6710	Nsf2	3R:13833496-13837991	37.0485	35.4369	38.6602	OK
FBgn0051495	CG31495	3R:13838239-13839934	6.03302	5.45349	6.61256	OK
eworo_0621.6711	-	3R:13843169-13843781	0.714735	0.409971	1.0195	OK
eworo_0621.6712	-	3R:13846113-13847445	0.468743	0.313029	0.624457	OK
eworo_0621.6713	-	3R:13847575-13848254	0.368673	0.16417	0.573175	OK
eworo_0621.6714	-	3R:13848574-13850307	0.605181	0.450375	0.759987	OK
FBgn0038186	CG14362	3R:13854598-13855454	0.0557669	0	0.134743	OK
FBgn0267959	CR46239	3R:13864596-13865095	0.129181	0	0.278347	OK
eworo_0621.6715	E5	3R:13867344-13875378	37.6773	36.1829	39.1717	OK
eworo_0621.6718	-	3R:13876308-13876833	1.24188	0.795786	1.68798	OK
FBgn0000576	ems	3R:13901852-13904620	16.9978	16.0297	17.9658	OK
eworo_0621.6719	Art9	3R:13942237-13943460	0.202849	0.0697713	0.335927	OK
FBgn0038189	Art6	3R:13944653-13945812	0.0315034	0	0.0761182	OK
FBgn0047199	CG31517	3R:13948419-13949742	0	0	0	OK
FBgn0038190	CG9926	3R:13949453-13951138	0.0195904	0	0.0792083	OK
eworo_0621.6720	Ipp	3R:13958788-13960474	26.6516	25.0671	28.236	OK
FBgn0038191	CG9925	3R:13960711-13964174	0.137661	0.0856298	0.189691	OK
eworo_0621.6721	Orc2	3R:13964884-13967075	0	0	0	OK
FBgn0263414	CR43460	3R:13971732-13974675	0	0	0	OK
eworo_0621.6722	rdx	3R:13967060-14032057	26.336	25.2679	27.4042	OK
FBgn0038194	Cyp6d5	3R:14029227-14031483	6.0683	5.56831	6.56829	OK
eworo_0621.6724	CG3061	3R:14032370-14035041	42.6729	37.7733	47.5725	OK
eworo_0621.6725	CG9922	3R:14035017-14036398	76.5963	72.1432	81.0494	OK
FBgn0011971	tRNA:Ser-GCT-2-2	3R:14044524-14044606	0	0	0	OK
eworo_0621.6726	foxo	3R:14056944-14087978	6.32856	5.96111	6.696	OK
eworo_0621.6727	-	3R:14088330-14088797	1.23322	0.747684	1.71876	OK
FBgn0038198	Npc2b	3R:14089516-14092425	76.4754	72.3841	80.5667	OK
eworo_0621.6728	CCHa1	3R:14092503-14096835	0	0	0	OK
eworo_0621.6729	CG9920,PK1-R	3R:14097292-14103122	4.62416	4.00426	5.24407	OK
FBgn0038202	CG12402	3R:14104487-14108321	0.521756	0.424869	0.618644	OK
FBgn0265168	CR44237	3R:14109285-14110726	0	0	0	OK
FBgn0038203	Or88a	3R:14109444-14110823	0	0	0	OK
FBgn0038204	CG14357	3R:14111150-14112166	0	0	0	OK
eworo_0621.6730	Kif19A	3R:14112450-14118450	0.165397	0.070454	0.26034	OK
eworo_0621.6731	Abi	3R:14119261-14122420	32.2943	30.8586	33.73	OK
eworo_0621.6732	twf	3R:14122653-14124474	49.7901	47.2027	52.3775	OK
eworo_0621.6733	140up	3R:14124162-14125548	15.2331	13.9762	16.49	OK
eworo_0621.6734	RpII140	3R:14125790-14130111	67.6617	63.9139	71.4095	OK
FBgn0038207	CG14356	3R:14130679-14132072	0	0	0	OK
FBgn0038208	CG14355	3R:14148507-14151940	0.26188	0.190516	0.333243	OK
FBgn0260226	CG42500	3R:14152210-14152650	0.777358	0.250805	1.30391	OK
FBgn0038209	CG9722	3R:14152884-14153829	0	0	0	OK
FBgn0265146	CR44215	3R:14153989-14154441	0	0	0	OK
FBgn0051533	CG31533	3R:14154727-14157431	0.0351506	0.00645025	0.0638509	OK
FBgn0051327	CG31327	3R:14157559-14160278	0.0640662	0.0254328	0.102699	OK
FBgn0038210	CG3199	3R:14162708-14163625	0.3589	0.184808	0.532992	OK
eworo_0621.6735	Dop1R1	3R:14165378-14214810	0.00207477	0	0.0189728	OK
FBgn0038211	CG9649	3R:14215458-14217882	0.498008	0.359792	0.636224	OK
FBgn0051326	CG31326	3R:14218135-14220205	0.0929142	0.0329207	0.152908	OK
FBgn0053109	CG33109	3R:14220559-14221584	0.0513679	0	0.110682	OK
eworo_0621.6736	Sp212	3R:14222067-14224155	1.6387	1.37273	1.90467	OK
FBgn0027563	CG9631	3R:14225097-14226762	0.391888	0.256233	0.527543	OK
FBgn0038213	CG9624	3R:14228017-14229145	0.0459482	0	0.0990046	OK
eworo_0621.6737	CG43291,CG9616	3R:14234983-14245471	1.96635	1.38246	2.55024	OK
FBgn0027083	MetRS-m	3R:14249042-14259991	5.88332	5.38062	6.38601	OK
eworo_0621.6738	CG43179	3R:14255903-14259933	0.538887	0.423274	0.654501	OK
FBgn0038217	CG14840	3R:14260207-14261213	0.0875174	0.00923946	0.165795	OK
FBgn0038218	CG14841	3R:14261390-14262418	0	0	0	OK
eworo_0621.6739	trx	3R:14263357-14286903	9.23713	8.87152	9.60273	OK
eworo_0621.6740	CG14839,CR46020	3R:14262386-14265535	0	0	0	OK
FBgn0267156	CR45596	3R:14288228-14288665	0	0	0	OK
eworo_0621.6741	CG12207,CG3259	3R:14289070-14304458	29.0027	27.7396	30.2657	OK
eworo_0621.6742	su(Hw)	3R:14304454-14308589	48.7419	46.4719	51.012	OK
FBgn0004855	RpII15	3R:14309088-14310178	51.4735	48.6286	54.3185	OK
FBgn0051321	CG31321	3R:14310361-14314412	4.82635	4.44767	5.20504	OK
FBgn0013767	Crz	3R:14314853-14315716	0	0	0	OK
eworo_0621.6743	PR-Set7	3R:14316037-14323290	13.6751	13.0754	14.2748	OK
eworo_0621.6744	Afti	3R:14320190-14326689	3.07076	2.79766	3.34385	OK
eworo_0621.6746	ATPsynE,spn-B	3R:14326946-14329608	373.864	356.66	391.069	OK
eworo_0621.6747	HEATR2,NK7.1	3R:14329412-14372951	0	0	0	OK
FBgn0086058	snoRNA:Me18S-G1189	3R:14371674-14371746	0	0	0	OK
FBgn0266248	CR44943	3R:14375398-14377344	0.133334	0.0666672	0.200002	OK
FBgn0038225	soti	3R:14380662-14381699	0.405373	0.238765	0.57198	OK
eworo_0621.6748	cv-c	3R:14391677-14481713	15.1935	14.6694	15.7176	OK
eworo_0621.6749	mir-2281	3R:14396398-14396501	0	0	0	OK
eworo_0621.6750	natalisin	3R:14418592-14421865	1.93253	1.66774	2.19733	OK
FBgn0265065	CR44176	3R:14421750-14422549	0	0	0	OK
eworo_0621.6752	CR44177	3R:14496377-14508987	0	0	0	OK
FBgn0038233	HtrA2	3R:14509048-14511712	6.70506	6.16502	7.2451	OK
eworo_0621.6753	mRpL11	3R:14511837-14512691	23.8759	22.0118	25.74	OK
eworo_0621.6754	CG8461	3R:14512638-14513637	11.0166	9.78661	12.2466	OK
eworo_0621.6755	Pde6	3R:14513900-14558304	0.563871	0.483729	0.644013	OK
FBgn0085302	CG34273	3R:14517041-14517487	0	0	0	OK
FBgn0038236	Cyp313a1	3R:14521048-14523064	0	0	0	OK
FBgn0267685	CR46021	3R:14527184-14527980	0	0	0	OK
FBgn0267686	CR46022	3R:14528385-14529056	0	0	0	OK
FBgn0267687	CR46023	3R:14535244-14536223	0.0722991	0	0.144633	OK
FBgn0038238	CG14854	3R:14559165-14560054	0.175482	0.0322015	0.318762	OK
FBgn0038239	CG14850	3R:14560934-14561521	0.0687081	0	0.166012	OK
FBgn0038240	CG14851	3R:14562339-14562845	0	0	0	OK
FBgn0038241	CG8087	3R:14564322-14564805	0	0	0	OK
eworo_0621.6756	CG14852	3R:14565926-14566513	0	0	0	OK
eworo_0621.6757	-	3R:14566703-14566957	11.8326	8.90495	14.7602	OK
FBgn0051313	CG31313	3R:14566431-14567429	13.5767	11.8236	15.3298	OK
eworo_0621.6758	CR44095	3R:14568961-14569871	0	0	0	OK
eworo_0621.6759	CG8066,Cys	3R:14567610-14569644	106.856	100.605	113.106	OK
eworo_0621.6760	CG7987	3R:14570471-14575887	15.7342	13.8648	17.6036	OK
FBgn0264903	CG44094	3R:14576330-14576611	0	0	0	OK
eworo_0621.6761	stumps	3R:14577216-14608080	8.35549	7.94366	8.76733	OK
FBgn0267865	CR46153	3R:14598222-14598517	0	0	0	OK
eworo_0621.6762	CG14853	3R:14609641-14618987	0	0	0	OK
eworo_0621.6763	His4r	3R:14625754-14626614	3192.84	3096.95	3288.73	OK
eworo_0621.6764	put	3R:14619029-14625703	69.0778	65.939	72.2166	OK
eworo_0621.6765	CG7886,l(3)L1231	3R:14626675-14655716	11.4052	10.0956	12.7148	OK
eworo_0621.6766	Cad88C	3R:14630477-14641776	1.96327	1.80604	2.1205	OK
FBgn0038250	CG3505	3R:14657446-14659228	6.58437	5.9621	7.20663	OK
eworo_0621.6769	Hexim	3R:14659437-14661177	37.4594	35.6601	39.2588	OK
eworo_0621.6770	Rad17	3R:14661175-14663197	10.5918	0	27.4015	OK
eworo_0621.6771	BigH1	3R:14663449-14664822	0	0	0	OK
FBgn0265140	Meltrin	3R:14664906-14697292	18.6009	17.8448	19.357	OK
FBgn0262127	kibra	3R:14697688-14724261	21.7162	20.6971	22.7353	OK
eworo_0621.6774	CG7530	3R:14724759-14731656	5.42355	4.921	5.92609	OK
eworo_0621.6775	eff	3R:14732413-14741319	474.783	458.062	491.504	OK
eworo_0621.6777	jvl	3R:14741581-14795868	12.8906	12.3897	13.3916	OK
FBgn0038257	smp-30	3R:14745900-14751246	0.562816	0.366341	0.75929	OK
eworo_0621.6778	CG7362	3R:14751747-14754460	0.0179265	0	0.0896024	OK
eworo_0621.6779	CG14855	3R:14796304-14798797	0.885506	0.713066	1.05795	OK
FBgn0038261	CG14856	3R:14798985-14801163	0.938939	0.764583	1.1133	OK
eworo_0621.6780	CG14857	3R:14801772-14804342	0	0	0	OK
eworo_0621.6781	btsz	3R:14804091-14875488	34.3695	33.2386	35.5005	OK
FBgn0267688	CR46024	3R:14840748-14841360	0.0324879	0	0.0974638	OK
FBgn0038266	CG3610	3R:14845042-14846737	0.174398	0.0921318	0.256665	OK
eworo_0621.6782	CG3631	3R:14879456-14882631	3.40147	3.08287	3.72007	OK
eworo_0621.6783	Rrp6	3R:14882497-14886246	9.13691	8.62418	9.64963	OK
eworo_0621.6784	CG33331,CG33332,UQCR-C1	3R:14886455-14892387	184.938	178.436	191.44	OK
eworo_0621.6785	CG7265,CycC	3R:14889003-14893954	111.887	107.795	115.979	OK
eworo_0621.6786	CG14860	3R:14894783-14896446	3.71942	3.22296	4.21588	OK
eworo_0621.6787	Nup93-2	3R:14895702-14898372	17.0357	16.154	17.9174	OK
FBgn0038275	CG3817	3R:14898738-14899617	19.4817	17.9714	20.992	OK
eworo_0621.6788	VhaPPA1-1,VhaPPA1-2	3R:14899605-14904061	69.1351	65.72	72.5502	OK
FBgn0038277	RpS5b	3R:14900431-14901563	0.600373	0.370802	0.829944	OK
FBgn0267918	CR46199	3R:14911204-14911982	0	0	0	OK
FBgn0038279	Sdr	3R:14918627-14923083	3.77988	3.49891	4.06085	OK
FBgn0267158	CR45598	3R:14923202-14923761	0.110148	0	0.237337	OK
FBgn0267159	CR45599	3R:15004280-15004942	0	0	0	OK
FBgn0038280	CG14861	3R:15014769-15016034	0.134312	0.0475884	0.221036	OK
FBgn0038281	RpL10Aa	3R:15037365-15038149	0.472991	0.261463	0.684519	OK
FBgn0266249	CR44944	3R:15038337-15039812	0	0	0	OK
eworo_0621.6789	dpr9	3R:15054929-15077206	0.957691	0.779038	1.13634	OK
FBgn0038285	CG6974	3R:15078529-15079285	0.049491	0	0.119579	OK
eworo_0621.6790	CG6966	3R:15079319-15095631	29.2416	28.1136	30.3697	OK
eworo_0621.6791	CG42788	3R:15095956-15131926	2.41947	2.24937	2.58957	OK
eworo_0621.6792	-	3R:15131472-15131931	14.1336	12.2664	16.0008	OK
eworo_0621.6793	mir-2493	3R:15130753-15130859	0	0	0	OK
eworo_0621.6794	-	3R:15130880-15131358	1.5583	1.01888	2.09771	OK
eworo_0621.6795	CG3984,CG3987	3R:15137147-15141715	0	0	0	OK
eworo_0621.6796	CG6912,CR45600	3R:15135137-15140121	36.8608	35.1726	38.5489	OK
eworo_0621.6797	GlyS	3R:15141842-15147531	34.6487	32.9284	36.369	OK
eworo_0621.6798	Gyc88E	3R:15150374-15191242	0	0	0	OK
eworo_0621.6799	CG6752	3R:15191057-15196210	7.88666	0	1351.5	OK
eworo_0621.6800	mir-3644	3R:15192296-15192357	0	0	0	OK
eworo_0621.6801	Mf	3R:15170624-15181510	0.38441	0.153478	0.615342	OK
eworo_0621.6802	CG42542	3R:15196597-15203074	27.2478	25.7073	28.7884	OK
eworo_0621.6803	Spn88Ea,Spn88Eb	3R:15203068-15208762	241.769	232.432	251.105	OK
eworo_0621.6804	CG4210,Mau2	3R:15209203-15214845	52.064	49.3396	54.7884	OK
eworo_0621.6805	CG6654,SIDL	3R:15211276-15218874	40.2609	38.5361	41.9857	OK
eworo_0621.6806	CG12241,mir-9383	3R:15219255-15222371	21.7873	19.4595	24.115	OK
eworo_0621.6807	CG31344,Rpb7	3R:15222250-15225329	68.4573	65.2807	71.6339	OK
eworo_0621.6808	Caf1-55	3R:15225575-15227564	69.5185	66.2401	72.7969	OK
eworo_0621.6809	Art3	3R:15227604-15229408	17.7991	16.6821	18.9161	OK
eworo_0621.6810	CG34316,mRpS10	3R:15229664-15231686	49.955	46.8597	53.0504	OK
eworo_0621.6811	CR43471	3R:15230835-15231503	0	0	0	OK
eworo_0621.6812	tefu	3R:15232198-15242236	2.20943	2.05982	2.35904	OK
eworo_0621.6813	Hsc70-4	3R:15242686-15246614	1114.14	1067.73	1160.55	OK
eworo_0621.6814	Amt	3R:15247162-15249261	0.124657	0.0523406	0.196974	OK
eworo_0621.6815	CG42404	3R:15250093-15257765	0	0	0	OK
eworo_0621.6816	Su(var)3-9,eIF-2gamma	3R:15257843-15263458	139.712	133.543	145.88	OK
eworo_0621.6817	ATPsynO,Set	3R:15263551-15266690	546.909	528.982	564.835	OK
eworo_0621.6818	Zip88E	3R:15268661-15270532	0	0	0	OK
eworo_0621.6819	CG14864,Cp190	3R:15266683-15275241	27.0336	25.7453	28.322	OK
eworo_0621.6820	CG4338,Tm1,Tm2	3R:15275521-15315197	188.193	181.772	194.614	OK
FBgn0267750	CR46081	3R:15275600-15276217	0	0	0	OK
eworo_0621.6821	MRG15,l(3)neo43	3R:15276439-15278668	78.8843	75.1149	82.6536	OK
eworo_0621.6822	CG45218	3R:15290308-15290799	0	0	0	OK
eworo_0621.6823	CG14866	3R:15316470-15318285	0	0	0	OK
FBgn0038316	CG6276	3R:15318202-15320069	31.8884	30.184	33.5929	OK
FBgn0264832	CG44040	3R:15320377-15320691	0	0	0	OK
eworo_0621.6824	ear	3R:15320755-15325279	10.8085	10.2484	11.3685	OK
eworo_0621.6825	CG6236	3R:15325324-15328269	16.2714	15.3387	17.204	OK
FBgn0000533	ea	3R:15328728-15330408	7.48636	6.81243	8.1603	OK
eworo_0621.6826	mRpL9	3R:15330737-15331588	47.8517	44.9462	50.7571	OK
eworo_0621.6827	FK506-bp1	3R:15331583-15333155	74.3833	71.0939	77.6726	OK
eworo_0621.6828	Sra-1	3R:15333265-15338365	52.9206	50.5147	55.3265	OK
eworo_0621.6829	CG31301,CG42727,SerRS-m	3R:15340666-15350391	58.2985	54.3796	62.2174	OK
eworo_0621.6830	CG6218,Surf4,Trs33	3R:15337907-15350995	107.474	102.535	112.412	OK
eworo_0621.6831	CG5038	3R:15351224-15353926	0	0	0	OK
eworo_0621.6832	Atg4b	3R:15351240-15356924	12.8908	12.2273	13.5543	OK
eworo_0621.6833	CG5044,Trax	3R:15357228-15362850	20.8079	19.4218	22.1939	OK
eworo_0621.6834	CG14868,CG34404,CG6171,ldlCp	3R:15358480-15369945	98.7673	95.2556	102.279	OK
eworo_0621.6835	CG6136	3R:15370035-15372212	11.2858	10.389	12.1826	OK
eworo_0621.6836	Ccm3	3R:15371956-15374237	47.325	44.9065	49.7436	OK
eworo_0621.6837	Rbp	3R:15374634-15402543	0.675407	0.585312	0.765501	OK
FBgn0038334	h-cup	3R:15381406-15382951	0	0	0	OK
FBgn0038337	CG6125	3R:15402597-15407070	0.0308591	0	0.0722483	OK
eworo_0621.6838	CR46058	3R:15402981-15403707	0.0463196	0	0.153554	OK
eworo_0621.6839	Atx2	3R:15408422-15417277	23.275	22.3642	24.1859	OK
eworo_0621.6840	CR45911,mir-13a,mir-13b-1,mir-2c	3R:15417319-15420710	0	0	0	OK
eworo_0621.6841	CG6118	3R:15421107-15434738	0.304083	0.235055	0.373111	OK
eworo_0621.6842	Act88F	3R:15439968-15442177	3.50138	3.08999	3.91277	OK
eworo_0621.6843	AdamTS-A	3R:15442245-15476193	5.17276	4.89338	5.45214	OK
eworo_0621.6844	B9d1,Rh6	3R:15481905-15484699	14.1681	12.9315	15.4047	OK
FBgn0038343	Trissin	3R:15484729-15485396	0.0749037	0	0.180981	OK
FBgn0038344	obe	3R:15486049-15493310	4.96923	4.76045	5.17801	OK
FBgn0038345	CG5213	3R:15494601-15495620	0.103447	0.0189828	0.18791	OK
eworo_0621.6845	CG44013,CG44014	3R:15507939-15509923	2.68755	2.19018	3.18491	OK
FBgn0051296	CG31296	3R:15530071-15531473	0	0	0	OK
eworo_0621.6846	AOX1	3R:15532136-15537292	0.502531	0	10.2514	OK
FBgn0038348	AOX2	3R:15537712-15542414	0.137781	0.0906482	0.184913	OK
eworo_0621.6847	AOX3,AOX4	3R:15542747-15552833	7.69553	7.22856	8.16249	OK
FBgn0263040	CG43335	3R:15635467-15636489	1.2061	0.881061	1.53114	OK
eworo_0621.6848	CG43336	3R:15637167-15638181	4.0409	3.09667	4.98513	OK
eworo_0621.6849	pxb	3R:15666182-15690513	8.31095	7.76767	8.85423	OK
FBgn0264431	CR43849	3R:15667977-15668676	0.0303759	0	0.0911277	OK
FBgn0051446	CG31446	3R:15693085-15694194	0.0208468	0	0.0938604	OK
eworo_0621.6850	CG5399	3R:15695240-15697142	55.5382	52.7714	58.305	OK
FBgn0267195	CR45635	3R:15697273-15697874	0	0	0	OK
FBgn0267196	CR45636	3R:15698280-15698506	0	0	0	OK
FBgn0038354	CG5404	3R:15704675-15708434	0	0	0	OK
FBgn0051294	CG31294	3R:15715504-15716585	0.226786	0.0900288	0.363543	OK
FBgn0085303	CG34274	3R:15731745-15732694	0.0435137	0	0.105137	OK
FBgn0038355	CG4520	3R:15744653-15746411	0.117359	0.0214138	0.213305	OK
FBgn0038356	CG12784	3R:15763114-15763551	0.10484	0	0.253312	OK
FBgn0038357	CG5623	3R:15766245-15767438	0.0766589	0.00809309	0.145225	OK
eworo_0621.6851	-	3R:15773290-15773990	0.87274	0.563569	1.18191	OK
FBgn0266733	CR45206	3R:15774075-15774715	0	0	0	OK
FBgn0038358	CG4525	3R:15774415-15777640	19.5198	18.3636	20.676	OK
FBgn0266734	CR45207	3R:15774753-15775336	0.0731832	0	0.294985	OK
FBgn0038359	CG5614	3R:15779804-15781092	0.210549	0.105275	0.315824	OK
eworo_0621.6852	CG9590	3R:15786702-15788339	27.0663	25.7261	28.4065	OK
FBgn0038361	CG9589	3R:15788520-15789494	0	0	0	OK
eworo_0621.6853	Acyp2	3R:15792687-15793487	89.9725	85.1402	94.8048	OK
eworo_0621.6854	CG9593	3R:15802274-15803653	0	0	0	OK
eworo_0621.6855	CR45891,c(3)G	3R:15789472-15803495	2.71836	2.26656	3.17016	OK
eworo_0621.6856	nsl1	3R:15793769-15802127	18.4045	17.7802	19.0288	OK
eworo_0621.6857	alpha-Man-IIb	3R:15804247-15824118	0	0	0	OK
eworo_0621.6858	Arpc3A,CG4576	3R:15825746-15836021	269.337	260.492	278.182	OK
eworo_0621.6859	CG43317,CG43318,rec	3R:15823018-15834425	0	0	0	OK
eworo_0621.6860	ND-23	3R:15836047-15837117	108.123	102.667	113.579	OK
FBgn0266738	CR45211	3R:15811647-15811908	0	0	0	OK
FBgn0263525	mir-4911	3R:15836286-15836354	0	0	0	OK
eworo_0621.6861	spn-E	3R:15837418-15844415	0	0	0	OK
eworo_0621.6862	CG4546	3R:15846533-15848436	0	0	0	OK
eworo_0621.6863	cv-d	3R:15844465-15853581	27.1497	25.8712	28.4283	OK
FBgn0038371	Pbp45	3R:15838145-15839515	6.72591	6.14469	7.30713	OK
eworo_0621.6864	Hmt-1	3R:15853867-15857470	20.6247	19.1565	22.0928	OK
FBgn0051183	CG31183	3R:15857870-15875939	0.10123	0.06449	0.13797	OK
FBgn0038377	CG9632	3R:15860195-15861478	0.15861	0.0581763	0.259043	OK
FBgn0038380	CG14877	3R:15889193-15896078	0.0112741	0	0.0338222	OK
eworo_0621.6865	glob1	3R:15896925-15904521	6.51886	5.82574	7.21198	OK
eworo_0621.6866	CG3303,CR31292,CR31292-RB,CR31292-RC	3R:15905917-15911773	29.1162	27.6442	30.5882	OK
eworo_0621.6867	CG45105	3R:15910371-15918007	14.0215	13.3665	14.6765	OK
eworo_0621.6868	-	3R:15919527-15920408	1.02519	0.733306	1.31707	OK
eworo_0621.6869	CG34276,Fbxl7	3R:15920897-15932887	44.7324	42.6522	46.8127	OK
eworo_0621.6870	CG5478	3R:15932699-15933734	0	0	0	OK
FBgn0267692	CR46028	3R:15922928-15924187	0.175552	0.0781732	0.27293	OK
eworo_0621.6873	CG5516,Sap47,blp	3R:15933846-15964761	52.7288	49.9956	55.4621	OK
eworo_0621.6874	CG32856,CG4287	3R:15962166-15965351	103.92	99.1977	108.643	OK
FBgn0051088	CG31088	3R:15950200-15951088	0.0549472	0	0.132763	OK
eworo_0621.6876	Rbf2	3R:15965445-15968138	0	0	0	OK
eworo_0621.6877	mor	3R:15968133-15972913	68.3157	65.7824	70.849	OK
eworo_0621.6878	Hel89B	3R:15973297-15983451	16.2504	15.6243	16.8764	OK
eworo_0621.6879	CR44133,srp	3R:15986151-16004081	6.54875	6.19704	6.90045	OK
FBgn0262028	CR42839	3R:16004320-16008073	0	0	0	OK
FBgn0038391	GATAe	3R:16009104-16019133	0.02193	0	0.051373	OK
eworo_0621.6880	pnr	3R:16026078-16041796	4.39296	4.00925	4.77668	OK
eworo_0621.6881	CG10264	3R:16043497-16044832	0	0	0	OK
eworo_0621.6882	CG5013,msps	3R:16049669-16060675	80.0477	75.3691	84.7264	OK
eworo_0621.6883	CG10407,CR45212,IKKbeta	3R:16044746-16049421	18.009	16.9799	19.0381	OK
eworo_0621.6884	CG10185	3R:16060588-16067594	0	0	0	OK
eworo_0621.6885	CG32855,Mhcl	3R:16068522-16098761	23.9703	23.2103	24.7302	OK
FBgn0038398	sxe2	3R:16083877-16087222	0.292515	0.177987	0.407044	OK
eworo_0621.6886	Akt1	3R:16099227-16105670	24.209	23.3484	25.0697	OK
eworo_0621.6887	Sb	3R:16116160-16145284	9.42174	8.86486	9.97863	OK
eworo_0621.6888	CG5903	3R:16144400-16146855	119.464	113.715	125.213	OK
eworo_0621.6889	CG5916	3R:16147028-16149636	6.62913	6.14302	7.11524	OK
eworo_0621.6890	Fer2	3R:16149368-16151312	0	0	0	OK
eworo_0621.6891	CG6006	3R:16154981-16171766	0.184276	0.106757	0.261796	OK
FBgn0263449	CR43472	3R:16168347-16169154	0	0	0	OK
FBgn0038404	CG8925	3R:16171990-16180475	0.0363933	0	0.0760972	OK
eworo_0621.6892	CG8927,sra	3R:16181019-16197584	32.6843	29.4325	35.9362	OK
eworo_0621.6893	Bin1	3R:16186155-16189564	110.07	104.275	115.866	OK
eworo_0621.6894	CG6126,mtSSB	3R:16197999-16205250	47.8336	44.7949	50.8722	OK
eworo_0621.6895	CG31287	3R:16203370-16204961	0	0	0	OK
eworo_0621.6896	CR45640	3R:16208672-16209054	0	0	0	OK
eworo_0621.6897	CR45637	3R:16209424-16209833	0	0	0	OK
eworo_0621.6898	CR45638,CR45639	3R:16205924-16209857	1.86402	1.4719	2.25614	OK
eworo_0621.6899	-	3R:16209968-16210861	0.505982	0.256844	0.75512	OK
eworo_0621.6900	-	3R:16209968-16210861	0.574732	0.296276	0.853189	OK
eworo_0621.6901	-	3R:16211134-16211848	0.478692	0.252885	0.704499	OK
FBgn0267202	CR45642	3R:16213487-16213787	0	0	0	OK
FBgn0267201	CR45641	3R:16214277-16214957	0.122146	0	0.300813	OK
FBgn0267203	CR45643	3R:16223394-16223854	8.87905	6.59208	11.166	OK
eworo_0621.6902	tara	3R:16225650-16260329	19.8197	18.8309	20.8084	OK
eworo_0621.6903	-	3R:16232613-16233782	5.9089	5.25697	6.56082	OK
eworo_0621.6904	-	3R:16233995-16235127	0.702315	0.416674	0.987956	OK
eworo_0621.6905	-	3R:16239013-16240040	0.478338	0	7.95454	OK
eworo_0621.6909	bor	3R:16261354-16264115	17.1064	16.1226	18.0902	OK
FBgn0020407	asun	3R:16264270-16266891	6.62735	6.21251	7.04219	OK
eworo_0621.6910	Mst89B	3R:16267011-16268433	0	0	0	OK
eworo_0621.6911	gish	3R:16272451-16304768	70.6666	68.194	73.1391	OK
eworo_0621.6912	Mat89Ba	3R:16268328-16272415	0	0	0	OK
FBgn0038412	Zip89B	3R:16305757-16308700	13.3659	12.7074	14.0244	OK
eworo_0621.6913	SF2,Sulf1	3R:16310541-16341988	223.233	215.503	230.962	OK
FBgn0264836	CG44044	3R:16321837-16322189	0	0	0	OK
FBgn0011858	tRNA:Phe-GAA-1-8	3R:16321402-16321475	0	0	0	OK
FBgn0012011	tRNA:Val-AAC-1-1	3R:16321689-16321762	0	0	0	OK
FBgn0038414	CG6901	3R:16323414-16325128	0.219694	0.123811	0.315576	OK
eworo_0621.6914	CG17929	3R:16325491-16327331	0.0787866	0.00848569	0.149088	OK
FBgn0038416	CG17930	3R:16327848-16329622	0.129478	0.0576566	0.2013	OK
eworo_0621.6915	pad	3R:16342305-16345829	2.61392	2.37394	2.85389	OK
eworo_0621.6916	CG14879	3R:16345824-16349226	2.93323	2.49902	3.36745	OK
eworo_0621.6917	Manf	3R:16349403-16350801	350.333	334.861	365.806	OK
eworo_0621.6918	CG10311,CG17931,CG42446	3R:16350785-16360108	168.298	162	174.597	OK
eworo_0621.6921	CG14880	3R:16360328-16368307	2.16967	1.88497	2.45438	OK
eworo_0621.6922	CG10317	3R:16368854-16370533	0.200412	0	70.2401	OK
FBgn0266703	CR45193	3R:16371577-16372778	0	0	0	OK
eworo_0621.6923	ss	3R:16374433-16403690	6.6326	6.29951	6.96569	OK
eworo_0621.6924	-	3R:16404950-16405402	0.597614	0.251273	0.943955	OK
FBgn0267190	CR45630	3R:16406640-16407107	0	0	0	OK
eworo_0621.6925	-	3R:16417221-16417799	0.420953	0.176994	0.664913	OK
FBgn0051497	tRNA:Thr-AGT-1-3	3R:16424986-16425060	0	0	0	OK
eworo_0621.6926	CR45631	3R:16428303-16428976	0.172115	0.00655055	0.33768	OK
eworo_0621.6927	CG31279	3R:16430680-16432897	0.227549	0.0433549	0.411744	OK
FBgn0051282	tRNA:Thr-AGT-1-4	3R:16431939-16432013	0	0	0	OK
eworo_0621.6928	CG17565	3R:16432997-16434740	36.683	34.7056	38.6604	OK
eworo_0621.6929	CG14881	3R:16434898-16436066	14.7282	13.5565	15.8998	OK
eworo_0621.6930	mRpS33	3R:16436044-16436597	49.6637	45.9845	53.3429	OK
eworo_0621.6931	ema	3R:16436879-16441812	17.9649	17.1366	18.7933	OK
eworo_0621.6932	CG14894	3R:16441842-16443007	51.7498	48.7903	54.7093	OK
eworo_0621.6933	CG14882	3R:16443206-16445010	8.57828	7.80726	9.34929	OK
eworo_0621.6934	Pak3	3R:16445006-16453821	15.5368	14.6667	16.407	OK
FBgn0038431	CG10405	3R:16454491-16455797	0.211613	0.0840055	0.33922	OK
eworo_0621.6936	CG14883	3R:16455948-16465203	13.7809	12.9291	14.6327	OK
eworo_0621.6937	CG42232	3R:16458279-16469663	2.3853	0	106.275	OK
eworo_0621.6938	CSN5	3R:16470098-16471406	77.4636	73.6781	81.2491	OK
eworo_0621.6939	Gyc89Da,Gyc89Db	3R:16472600-16481070	3.56822	3.2436	3.89285	OK
eworo_0621.6940	CR46029	3R:16473228-16480850	0	0	0	OK
eworo_0621.6941	Dhfr	3R:16481166-16481878	90.6903	86.3325	95.0482	OK
eworo_0621.6942	Sdhaf3	3R:16481860-16482452	17.8546	15.8615	19.8478	OK
eworo_0621.6943	Der-2	3R:16482693-16484223	37.0682	34.7992	39.3372	OK
eworo_0621.6944	Cad89D	3R:16484565-16495422	6.55097	6.18758	6.91437	OK
eworo_0621.6945	Decay,Gr89a	3R:16497816-16501050	0.331056	0.186503	0.475609	OK
eworo_0621.6946	CG42342	3R:16502769-16571363	71.6892	69.4077	73.9707	OK
FBgn0267694	CR46030	3R:16526930-16527416	0.0447353	0	0.134206	OK
eworo_0621.6952	CG14891	3R:16571514-16573158	0	0	0	OK
eworo_0621.6953	CG14903	3R:16573178-16573769	63.0211	58.7463	67.296	OK
FBgn0020907	Scp2	3R:16574542-16583663	0.304002	0.176592	0.431413	OK
FBgn0038447	CG14892	3R:16594413-16597241	0	0	0	OK
eworo_0621.6954	CG10345	3R:16597072-16604861	0.92822	0.751208	1.10523	OK
FBgn0027109	NPF	3R:16609219-16611325	0.571175	0.249128	0.893223	OK
eworo_0621.6955	CG10340,CG12783	3R:16611418-16614391	65.5273	62.0029	69.0518	OK
FBgn0038449	CG17562	3R:16615308-16617154	0.00982245	0	0.0294674	OK
eworo_0621.6956	CG17560,mir-2494	3R:16617949-16619878	0	0	0	OK
eworo_0621.6957	CG14893	3R:16620777-16622702	0	0	0	OK
FBgn0038452	CG14905	3R:16622734-16624717	2.51806	2.18217	2.85396	OK
eworo_0621.6958	Fas1	3R:16625181-16639771	51.7051	49.7007	53.7095	OK
FBgn0015520	nonA-l	3R:16640204-16643112	16.8558	15.9025	17.8091	OK
eworo_0621.6959	CG10326	3R:16643604-16645171	77.758	73.8967	81.6192	OK
eworo_0621.6960	Cctgamma	3R:16647604-16649978	178.253	170.286	186.221	OK
eworo_0621.6961	CG10324,CG14906,CG14907,modSP	3R:16645071-16655662	86.4923	82.5952	90.3893	OK
eworo_0621.6962	Ubx	3R:16656622-16734426	0	0	0	OK
eworo_0621.6963	bxd	3R:16742124-16773189	0.538273	0.337422	0.739124	OK
eworo_0621.6964	-	3R:16748597-16749004	1.22101	0.664216	1.77781	OK
eworo_0621.6965	-	3R:16746800-16747340	0.500669	0.222948	0.77839	OK
eworo_0621.6966	-	3R:16747429-16748220	0.39764	0.204756	0.590524	OK
FBgn0063261	CG31275	3R:16750740-16751334	0.169051	0.0178472	0.320256	OK
FBgn0266250	CR44945	3R:16783496-16784672	0	0	0	OK
FBgn0015230	Glut3	3R:16788310-16790021	0	0	0	OK
FBgn0267314	CR45750	3R:16800599-16801203	0	0	0	OK
FBgn0267315	CR45751	3R:16801298-16801877	0	0	0	OK
FBgn0000014	abd-A	3R:16807213-16830049	0.0948658	0.0553825	0.134349	OK
eworo_0621.6967	iab-8	3R:16831115-16923231	0.00964504	0	0.119182	OK
-	-	3R:16856277-16856299	0	0	0	OK
-	-	3R:16856314-16856337	0	0	0	OK
eworo_0621.6968	iab-4,mir-iab-4	3R:16850003-16856497	0	0	0	OK
FBgn0263595	CR43617	3R:16892409-16897861	0	0	0	OK
FBgn0000015	Abd-B	3R:16927211-16972236	0.00510966	0	0.0306652	OK
FBgn0278597	CR46267	3R:16951906-16953770	0	0	0	OK
FBgn0038458	VhaM9.7-d	3R:16975203-16975697	0.131069	0	0.282414	OK
FBgn0015008	Actn3	3R:16975884-16977795	0.0701879	0.0205576	0.119818	OK
FBgn0015011	Ahcy89E	3R:16978438-16982158	1.35941	1.13055	1.58828	OK
eworo_0621.6969	CG18622	3R:16983509-16987732	4.40447	3.73774	5.0712	OK
eworo_0621.6970	CG31274,MESK4	3R:16988813-16994532	0	0	0	OK
FBgn0266748	CR45221	3R:16991977-16992976	0	0	0	OK
eworo_0621.6971	CG3534	3R:16996445-16999449	52.2449	49.6684	54.8215	OK
eworo_0621.6972	CG17556,CG3678,CR45213,CR45592	3R:16988589-16996071	38.405	36.2207	40.5894	OK
eworo_0621.6973	CG16941	3R:16999383-17002355	43.5815	41.4231	45.7399	OK
eworo_0621.6974	Irc	3R:17002874-17007208	14.215	13.4418	14.9883	OK
eworo_0621.6975	CG8907	3R:17008268-17012533	0.314851	0.217092	0.412609	OK
eworo_0621.6976	Pxd	3R:17014575-17027987	3.75008	3.40373	4.09644	OK
eworo_0621.6977	AdSL	3R:17018779-17021120	23.3443	22.0883	24.6003	OK
FBgn0038468	CG5225	3R:17028692-17030701	0.0355318	0	0.0710807	OK
FBgn0051268	CG31268	3R:17031801-17033515	1.28482	1.0485	1.52114	OK
FBgn0038469	CG4009	3R:17033587-17036045	0.0154605	0	0.0463122	OK
eworo_0621.6978	CG18213	3R:17036393-17040203	1.2586	1.08532	1.43189	OK
eworo_0621.6979	CG3995	3R:17041895-17043136	30.949	29.0401	32.8578	OK
eworo_0621.6980	CG5220	3R:17040681-17041895	25.3624	23.7125	27.0123	OK
FBgn0266053	Patr-1	3R:17043563-17048421	12.9	12.2398	13.5601	OK
eworo_0621.6981	Dad,mRpS11	3R:17054006-17073795	32.7292	31.1829	34.2755	OK
eworo_0621.6982	cal1	3R:17088279-17091938	0	0	0	OK
eworo_0621.6983	CG34278	3R:17120464-17120808	0	0	0	OK
eworo_0621.6984	Keap1,Ns1,cher	3R:17070522-17125389	64.6546	62.0974	67.2117	OK
eworo_0621.6987	kuk	3R:17080243-17084781	207.962	199.038	216.885	OK
FBgn0266465	GckIII	3R:17085512-17087988	34.9946	34.0403	35.9489	OK
FBgn0261847	CG42779	3R:17121576-17122087	0	0	0	OK
FBgn0266454	CG45079	3R:17124476-17124786	0	0	0	OK
FBgn0038479	CG17477	3R:17126087-17126938	0	0	0	OK
FBgn0265169	CR44238	3R:17126983-17127862	0	0	0	OK
FBgn0051269	CG31269	3R:17127125-17128201	0	0	0	OK
FBgn0051265	CG31265	3R:17128211-17129120	0	0	0	OK
FBgn0038481	CG17475	3R:17129338-17130426	0	0	0	OK
FBgn0038482	CG4053	3R:17131210-17132198	0	0	0	OK
FBgn0051266	CG31266	3R:17132661-17133719	0	0	0	OK
FBgn0051267	CG31267	3R:17134196-17135283	0.0388752	0	0.0939297	OK
FBgn0038484	CG5246	3R:17136110-17137195	0	0	0	OK
FBgn0038485	CG5255	3R:17137892-17138865	0	0	0	OK
eworo_0621.6988	CG5265	3R:17138998-17141747	0.0760662	0.0274731	0.124659	OK
FBgn0038487	TwdlW	3R:17141207-17142404	0.303681	0.159709	0.447654	OK
eworo_0621.6989	m-cup	3R:17144474-17149412	14.1284	13.4299	14.8268	OK
eworo_0621.6990	CG5285,Det	3R:17149666-17151630	36.3702	34.0965	38.6439	OK
eworo_0621.6991	CG5292	3R:17151860-17153771	0	0	0	OK
eworo_0621.6992	Mur89F	3R:17152994-17202130	64.3406	61.5843	67.097	OK
eworo_0621.6993	CG31262	3R:17217115-17223074	0.0488568	0	0.102205	OK
eworo_0621.6994	beat-IIb	3R:17232252-17265049	25.5101	24.3732	26.6471	OK
FBgn0265199	CG44259	3R:17253580-17254129	0.0376404	0	0.112921	OK
FBgn0265197	CG44257	3R:17265277-17265821	0	0	0	OK
FBgn0265198	CR44258	3R:17270289-17271027	0	0	0	OK
FBgn0051418	CG31418	3R:17283794-17284511	0	0	0	OK
FBgn0051419	CG31419	3R:17284647-17285421	0	0	0	OK
FBgn0263500	CR43489	3R:17286241-17287238	0	0	0	OK
FBgn0263501	CR43490	3R:17287787-17288818	0	0	0	OK
eworo_0621.6995	beat-IIa	3R:17320003-17366119	8.5554	8.05031	9.06049	OK
FBgn0265196	CR44256	3R:17371270-17371757	0	0	0	OK
eworo_0621.6996	Brf,CR44160,CREG	3R:17374832-17394640	165.894	159.468	172.321	OK
eworo_0621.6997	sds22	3R:17391593-17393020	58.6402	55.6224	61.658	OK
FBgn0262871	lute	3R:17379943-17390265	14.9179	14.1133	15.7226	OK
FBgn0262825	CR43196	3R:17382128-17382767	0.0382177	0	0.114653	OK
eworo_0621.6998	CG34279,CG34280,Sur-8	3R:17395198-17403718	7.77005	7.13721	8.40288	OK
eworo_0621.6999	-	3R:17395228-17399672	10.0608	9.44801	10.6737	OK
FBgn0262005	CG42823	3R:17404486-17405109	0	0	0	OK
FBgn0262006	CG42824	3R:17406047-17406511	0.0957745	0	0.231409	OK
FBgn0261932	CG42798	3R:17406677-17407534	0.257621	0.00517691	0.510064	OK
FBgn0038505	CG17283	3R:17407875-17409460	0	0	0	OK
FBgn0038506	CG5860	3R:17409618-17410840	0	0	0	OK
FBgn0038507	CG5863	3R:17411107-17412680	0	0	0	OK
FBgn0262003	CG42821	3R:17413076-17413639	0.0504735	0	0.151421	OK
FBgn0262004	CG42822	3R:17413900-17414607	0	0	0	OK
FBgn0038508	CG5866	3R:17415738-17416505	0	0	0	OK
FBgn0053333	CG33333	3R:17417466-17418042	0.0352448	0	0.13561	OK
FBgn0267701	CR46034	3R:17417501-17418019	0	0	0	OK
FBgn0262023	CG42834	3R:17418758-17419294	0	0	0	OK
FBgn0262024	CG42835	3R:17420637-17420989	0	0	0	OK
FBgn0038509	CG14332	3R:17421689-17422202	0	0	0	OK
FBgn0038511	cysu	3R:17425767-17446499	3.36382	3.06479	3.66285	OK
FBgn0267719	CR46052	3R:17429761-17430106	0	0	0	OK
FBgn0267720	CR46053	3R:17432380-17432870	0	0	0	OK
FBgn0264899	CG44090	3R:17433990-17434430	0	0	0	OK
FBgn0038510	CG14331	3R:17438967-17440728	0.0452529	0	0.0975064	OK
FBgn0000564	Eh	3R:17446641-17448858	0.218185	0.0362395	0.400131	OK
FBgn0038512	CG14330	3R:17455889-17456776	0	0	0	OK
eworo_0621.7000	Dscam3	3R:17473934-17505667	0.219892	0.156339	0.283445	OK
FBgn0265449	CR44349	3R:17518209-17519084	0	0	0	OK
eworo_0621.7001	CG5823	3R:17532324-17534587	20.909	19.6861	22.1318	OK
FBgn0010926	l(3)07882	3R:17535532-17539963	7.17531	6.67942	7.6712	OK
eworo_0621.7002	P5cr-2	3R:17534814-17537136	16.2055	14.9231	17.488	OK
eworo_0621.7003	SF1	3R:17540420-17545148	54.9269	48.4058	61.448	OK
eworo_0621.7004	Prx3	3R:17545221-17546531	61.9378	58.5496	65.3261	OK
FBgn0264005	Hmx	3R:17558929-17569097	0	0	0	OK
FBgn0038523	CG7587	3R:17594385-17595057	0	0	0	OK
FBgn0003375	Sgs5	3R:17595361-17596112	0.494044	0.247022	0.741066	OK
FBgn0040565	CG7606	3R:17596535-17598453	0.596655	0.087988	1.10532	OK
eworo_0621.7005	sll	3R:17606105-17608541	19.1582	18.0349	20.2815	OK
FBgn0038525	CG14329	3R:17609358-17610533	0.251498	0.125749	0.377246	OK
FBgn0004554	Edg91	3R:17610855-17611511	37.2756	34.5316	40.0195	OK
FBgn0085310	CG34281	3R:17612886-17613404	0	0	0	OK
FBgn0038526	CG14327	3R:17613708-17614933	0.0742364	0	0.185206	OK
FBgn0012002	tRNA:Val-CAC-1-1	3R:17617760-17617833	0	0	0	OK
FBgn0011944	tRNA:Pro-TGG-1-1	3R:17618109-17618181	0	0	0	OK
FBgn0038527	CG14324	3R:17618280-17618799	7.47041	6.27419	8.66664	OK
FBgn0038528	CG14326	3R:17619099-17619688	0.361516	0.120505	0.602526	OK
FBgn0051570	tRNA:Ala-AGC-2-2	3R:17619737-17619810	0	0	0	OK
FBgn0011945	tRNA:Pro-TGG-1-2	3R:17619960-17620032	0	0	0	OK
FBgn0011840	tRNA:Ala-AGC-2-3	3R:17620143-17620216	0	0	0	OK
FBgn0038529	CG14323	3R:17621198-17622112	0.0784644	0	0.156967	OK
FBgn0053534	tRNA:Ala-AGC-2-4	3R:17622545-17622618	0	0	0	OK
FBgn0011993	tRNA:Thr-AGT-1-5	3R:17624564-17624638	0	0	0	OK
FBgn0011994	tRNA:Thr-AGT-1-6	3R:17624805-17624879	0	0	0	OK
FBgn0038530	AttD	3R:17625267-17626086	13.3249	12.1532	14.4965	OK
eworo_0621.7006	CG14325	3R:17627083-17629012	0.970591	0.730194	1.21099	OK
FBgn0051591	tRNA:Val-AAC-1-2	3R:17629085-17629158	0	0	0	OK
FBgn0262794	CG43175	3R:17630716-17645262	0.152137	0	0.333622	OK
FBgn0051569	tRNA:Ala-AGC-2-5	3R:17631041-17631114	0	0	0	OK
FBgn0051573	tRNA:Pro-TGG-1-3	3R:17631678-17631750	0	0	0	OK
eworo_0621.7007	CR45222	3R:17638777-17639627	0	0	0	OK
FBgn0051568	tRNA:Ala-AGC-2-6	3R:17645306-17645379	0	0	0	OK
FBgn0051578	tRNA:Pro-TGG-1-4	3R:17645609-17645681	0	0	0	OK
FBgn0051579	tRNA:Ala-AGC-2-7	3R:17646367-17646440	0	0	0	OK
FBgn0051580	tRNA:Ala-AGC-2-8	3R:17646682-17646755	0	0	0	OK
FBgn0266750	CR45223	3R:17646902-17653478	0	0	0	OK
eworo_0621.7008	CG7523	3R:17669143-17670895	61.6516	0	34980.4	OK
eworo_0621.7009	CG14322	3R:17647678-17669985	1.55127	1.39909	1.70345	OK
FBgn0051577	tRNA:Ala-AGC-1-1	3R:17657144-17657217	0	0	0	OK
FBgn0051575	tRNA:Ala-AGC-2-9	3R:17658380-17658453	0	0	0	OK
FBgn0266405	CR45045	3R:17667576-17667825	4.99069	3.24419	6.73718	OK
FBgn0051576	tRNA:Ala-AGC-2-10	3R:17668186-17668259	0	0	0	OK
eworo_0621.7010	Mps1	3R:17671270-17673828	0	0	0	OK
eworo_0621.7011	alt	3R:17673731-17682515	83.3695	80.6007	86.1382	OK
eworo_0621.7013	CG7655	3R:17682668-17683773	68.2403	0	172.203	OK
eworo_0621.7014	CG31251	3R:17683739-17684915	10.9111	9.60503	12.2171	OK
eworo_0621.7015	CG31360	3R:17685096-17685807	52.8398	49.4881	56.1915	OK
eworo_0621.7016	CG31249	3R:17685688-17687071	24.566	12.3221	36.81	OK
eworo_0621.7017	osa	3R:17687806-17718350	18.7595	18.2489	19.2701	OK
eworo_0621.7018	CR46036	3R:17700303-17701873	0.151829	0.059143	0.244515	OK
FBgn0267702	CR46035	3R:17703694-17705581	0.939225	0.759302	1.11915	OK
FBgn0261987	Pxt	3R:17719453-17722955	0.029155	0.00307798	0.0552321	OK
FBgn0038539	Atg8b	3R:17724409-17725063	0.458074	0.204787	0.711362	OK
FBgn0016650	Lgr1	3R:17725776-17733207	0.0249182	0	0.0523617	OK
FBgn0038540	CG14321	3R:17733597-17734381	8.51905	7.55181	9.48629	OK
eworo_0621.7020	TyrRII	3R:17736610-17747470	0.0207144	0	0.0527013	OK
eworo_0621.7021	TyrR	3R:17750128-17763188	0.168588	0.116007	0.22117	OK
eworo_0621.7022	CG43102	3R:17768271-17794490	1.52861	0	4.27877	OK
eworo_0621.7023	pasi1	3R:17795074-17796317	209.515	200.974	218.056	OK
eworo_0621.7024	CG7379	3R:17796375-17798304	38.7918	36.7902	40.7935	OK
eworo_0621.7025	CG17802,CG17803,CG17806	3R:17798778-17805249	8.84507	8.1911	9.49905	OK
FBgn0038550	CG17801	3R:17805678-17807085	0	0	0	OK
eworo_0621.7026	CG7357	3R:17807406-17809222	29.8143	28.129	31.4997	OK
FBgn0038552	CG18012	3R:17809400-17811134	20.3961	19.4831	21.3092	OK
eworo_0621.7027	tinc	3R:17811540-17872509	3.54628	3.3473	3.74526	OK
eworo_0621.7028	Rim	3R:17872747-17916578	0.511366	0.390881	0.631851	OK
FBgn0038558	CG12347	3R:17906444-17907451	0.159564	0.00714123	0.311987	OK
FBgn0263399	CG43445	3R:17911375-17912045	0	0	0	OK
eworo_0621.7029	cpo	3R:17919831-18018892	7.24834	6.98129	7.51539	OK
eworo_0621.7030	-	3R:17954614-17955199	1.03538	0.657312	1.41345	OK
FBgn0000477	DNaseII	3R:18019374-18021161	7.98845	7.23874	8.73815	OK
eworo_0621.7031	CG7785,CG7794	3R:18021599-18025378	5.37071	4.86566	5.87576	OK
FBgn0010389	htl	3R:18045215-18052984	4.96221	4.64254	5.28189	OK
eworo_0621.7032	-	3R:18063535-18064471	0.724501	0	4.91769	OK
FBgn0038566	CG14317	3R:18081047-18082583	0.0864135	0.0253099	0.147517	OK
eworo_0621.7033	sr	3R:18090802-18135583	3.60439	3.34002	3.86875	OK
FBgn0051242	tRNA:Gly-TCC-1-3	3R:18108636-18108708	0	0	0	OK
FBgn0051518	tRNA:Gly-TCC-1-4	3R:18108992-18109064	0	0	0	OK
eworo_0621.7034	-	3R:18146330-18146879	0.526966	0.245291	0.808641	OK
FBgn0038567	CG14316	3R:18152119-18153640	0.102238	0.0340792	0.170396	OK
FBgn0266564	CR45103	3R:18157692-18158297	0.0989691	0	0.213249	OK
FBgn0266565	CR45104	3R:18158344-18159924	0	0	0	OK
FBgn0038568	CG14315	3R:18158700-18159471	0.0241461	0	0.093102	OK
FBgn0038569	CG7218	3R:18161391-18164397	15.2395	14.445	16.0339	OK
eworo_0621.7035	Cbp20,PP2A-B'	3R:18164660-18180049	63.4861	60.5654	66.4068	OK
eworo_0621.7036	CG7215,Prx5	3R:18165441-18167273	417.57	399.113	436.026	OK
eworo_0621.7037	cdm	3R:18179274-18183479	47.8092	45.5457	50.0726	OK
eworo_0621.7038	CG12321,CG7208	3R:18183655-18188707	66.1124	62.5343	69.6905	OK
eworo_0621.7039	Arp5	3R:18185497-18187875	11.4905	10.7234	12.2576	OK
eworo_0621.7040	MED17	3R:18189071-18191265	30.018	28.3697	31.6663	OK
eworo_0621.7041	CG14313	3R:18191243-18191967	0	0	0	OK
eworo_0621.7042	Ssdp	3R:18192493-18199595	11.8996	11.4205	12.3787	OK
eworo_0621.7043	-	3R:18197143-18197346	2.90846	1.15459	4.66232	OK
eworo_0621.7044	-	3R:18197996-18198352	1.7564	1.03452	2.47827	OK
FBgn0028499	CG7985	3R:18199856-18215001	13.7961	12.9785	14.6137	OK
FBgn0265041	CG44158	3R:18208778-18209282	0.169797	0	0.339676	OK
eworo_0621.7045	CG14314	3R:18215832-18220273	8.09004	6.22823	9.95185	OK
eworo_0621.7046	CG7988	3R:18220525-18221473	14.319	13.0771	15.5608	OK
eworo_0621.7047	CG7183,mTerf5	3R:18218146-18223682	20.3795	19.3157	21.4432	OK
eworo_0621.7048	Non3	3R:18223721-18225719	26.1506	24.5911	27.7101	OK
eworo_0621.7049	CG7168	3R:18224901-18226082	19.2985	17.7426	20.8544	OK
eworo_0621.7050	Mdh2	3R:18226395-18228718	107.841	102.808	112.874	OK
eworo_0621.7051	repo	3R:18236191-18239602	5.7139	5.29176	6.13604	OK
eworo_0621.7052	CG7156	3R:18239419-18242159	5.87895	1.87929	9.8786	OK
eworo_0621.7053	14-3-3epsilon,CG18598	3R:18242530-18251539	900.26	873.989	926.532	OK
eworo_0621.7054	CG12320	3R:18251068-18252734	0	0	0	OK
eworo_0621.7055	Ada2a,Rpb4	3R:18252842-18255487	36.4652	34.2776	38.6527	OK
FBgn0261019	moi	3R:18255529-18257677	12.249	11.4484	13.0496	OK
eworo_0621.7056	CG18599	3R:18267788-18271172	0	0	0	OK
eworo_0621.7057	Vps39	3R:18271188-18274446	8.09768	7.19377	9.00159	OK
eworo_0621.7058	eIF-1A	3R:18274655-18283005	271.421	262.477	280.366	OK
eworo_0621.7059	CG14312	3R:18282977-18283528	0	0	0	OK
FBgn0038595	CG7142	3R:18278180-18279522	0.401993	0.259586	0.544401	OK
eworo_0621.7062	CG8064	3R:18283659-18286624	0	0	0	OK
eworo_0621.7063	Dlc90F	3R:18299228-18300044	279.54	266.949	292.131	OK
eworo_0621.7064	CG7131,l(3)05822	3R:18286619-18298879	30.4768	29.0021	31.9514	OK
eworo_0621.7065	CG18600	3R:18300194-18301728	0	0	0	OK
eworo_0621.7066	CG7126	3R:18302169-18302849	0.580996	0.202962	0.959029	OK
eworo_0621.7067	PKD	3R:18303278-18314407	48.1013	46.3153	49.8873	OK
FBgn0051235	CG31235	3R:18316074-18328942	0.0105875	0	0.0436944	OK
eworo_0621.7069	CG15803	3R:18330779-18360728	0.182711	0.135191	0.230232	OK
FBgn0267194	CR45634	3R:18360982-18361193	0	0	0	OK
eworo_0621.7070	hmw	3R:18361531-18364336	1.23381	1.04413	1.42348	OK
eworo_0621.7071	WRNexo	3R:18364243-18366162	4.3286	3.86787	4.78932	OK
eworo_0621.7072	Nup43	3R:18366637-18367913	28.4295	26.6378	30.2212	OK
FBgn0004618	gl	3R:18367926-18372738	0.0209763	0	0.0472228	OK
FBgn0040569	CR14310	3R:18372927-18373329	0	0	0	OK
FBgn0266251	CR44946	3R:18374535-18376497	0	0	0	OK
FBgn0038610	CG7675	3R:18378123-18381178	802.015	772.809	831.22	OK
eworo_0621.7073	CG14309	3R:18381579-18385072	0.0234415	0	0.049708	OK
FBgn0038612	cona	3R:18385827-18386887	0	0	0	OK
eworo_0621.7074	Vti1b	3R:18396994-18400339	40.2461	37.3108	43.1814	OK
eworo_0621.7075	Vha100-2,Vha100-4	3R:18386840-18399169	23.746	22.5325	24.9596	OK
eworo_0621.7076	CG12333	3R:18400372-18402716	12.8738	12.054	13.6935	OK
eworo_0621.7077	koko	3R:18403025-18404726	43.5511	41.6699	45.4322	OK
eworo_0621.7078	CG7685	3R:18404939-18406002	24.5204	22.811	26.2298	OK
eworo_0621.7079	CG31122	3R:18406063-18412874	20.4345	19.5658	21.3032	OK
FBgn0038621	CG10864	3R:18410079-18411631	0	0	0	OK
eworo_0621.7080	fru	3R:18414225-18545586	6.71948	6.34235	7.09662	OK
eworo_0621.7081	-	3R:18417329-18417783	0.939961	0.508069	1.37185	OK
eworo_0621.7082	-	3R:18425139-18425470	1.16684	0.543138	1.79054	OK
eworo_0621.7083	-	3R:18488415-18488906	0.440759	0.156166	0.725352	OK
eworo_0621.7084	-	3R:18489859-18490323	2.01127	1.38571	2.63682	OK
FBgn0038626	CG7691	3R:18559868-18561353	0.0263418	0	0.0636468	OK
eworo_0621.7085	CG43194,CG43210	3R:18564255-18565173	2.31095	1.69369	2.92822	OK
eworo_0621.7086	-	3R:18564432-18568143	1.18489	0.703616	1.66615	OK
eworo_0621.7087	CG7694,fray	3R:18573090-18590726	53.3717	50.9999	55.7434	OK
eworo_0621.7088	qin	3R:18591026-18650137	0	0	0	OK
eworo_0621.7089	CstF-64	3R:18659617-18661126	37.2132	35.1385	39.2879	OK
eworo_0621.7090	CG14304	3R:18592800-18621327	9.57278	9.01073	10.1348	OK
eworo_0621.7091	CG31224	3R:18650120-18659309	13.9682	13.2875	14.6488	OK
eworo_0621.7092	Cpsf73	3R:18661120-18663552	25.2919	16.6573	33.9265	OK
FBgn0038630	CG14305	3R:18598690-18600097	0.403661	0.249688	0.557634	OK
FBgn0038631	CG7695	3R:18616753-18617511	12.8737	11.6754	14.072	OK
FBgn0051228	tRNA:Pro-TGG-1-5	3R:18628466-18628538	0	0	0	OK
eworo_0621.7093	CG14301	3R:18629150-18641457	11.3758	10.5818	12.1698	OK
FBgn0044871	Gos28	3R:18663737-18665307	44.5902	42.6945	46.486	OK
FBgn0051231	CG31231	3R:18665360-18667733	0.207545	0.130465	0.284625	OK
eworo_0621.7094	CG31229,CG7702	3R:18667851-18674679	69.2841	66.1591	72.4091	OK
FBgn0051230	CG31230	3R:18671678-18672094	0	0	0	OK
eworo_0621.7095	CR45028	3R:18668571-18669482	0	0	0	OK
eworo_0621.7096	CG7705	3R:18674625-18677539	23.244	21.9905	24.4974	OK
eworo_0621.7097	CG7706	3R:18677817-18680321	10.6161	5.65719	15.5749	OK
FBgn0038641	CG7708	3R:18680603-18686739	0.351336	0.28045	0.422223	OK
FBgn0038642	Muc91C	3R:18687555-18692719	0.0303315	0.00305116	0.0576119	OK
FBgn0038643	CG14300	3R:18693292-18693711	0	0	0	OK
FBgn0085311	CG34282	3R:18695251-18695995	0	0	0	OK
FBgn0267658	CR45996	3R:18698134-18701290	0	0	0	OK
eworo_0621.7098	ChAT,VAChT	3R:18705500-18732485	0.943121	0.823499	1.06274	OK
FBgn0275433	CR46265	3R:18719622-18719998	0	0	0	OK
FBgn0085312	CG34283	3R:18721966-18722590	0.180044	0	0.364285	OK
FBgn0038645	CG7714	3R:18725398-18726434	0.0373226	0	0.0901783	OK
FBgn0038646	CG7715	3R:18727572-18728468	0	0	0	OK
eworo_0621.7099	CG14302	3R:18732680-18733034	0	0	0	OK
eworo_0621.7100	Mekk1	3R:18733105-18743594	27.3224	26.3439	28.3008	OK
FBgn0038649	CG7718	3R:18744062-18746041	3.42272	3.08257	3.76287	OK
eworo_0621.7101	gwl	3R:18746369-18750360	0	0	0.463854	FAIL
eworo_0621.7102	CG14299	3R:18750435-18758873	9.86628	0	0.580201	FAIL
eworo_0621.7103	CG7720	3R:18759235-18795169	9.50886	8.9493	10.0684	OK
FBgn0038653	CG18208	3R:18799279-18849224	0.0515846	0.0328449	0.0703243	OK
FBgn0267193	CR45633	3R:18850939-18851239	0	0	0	OK
FBgn0051226	CG31226	3R:18851304-18851798	3.78454	2.7673	4.80179	OK
FBgn0038654	CG14298	3R:18875527-18877204	0.0825725	0	0.204438	OK
FBgn0038655	CG14297	3R:18898120-18899342	0.28877	0.148696	0.428844	OK
FBgn0003248	Rh2	3R:18899422-18901019	0	0	0	OK
FBgn0038656	CG14294	3R:18901662-18902264	0.365305	0.145018	0.585592	OK
FBgn0085313	CG34284	3R:18902337-18902933	0	0	0	OK
FBgn0038658	CG14292	3R:18904932-18905655	0.0301311	0	0.0903932	OK
FBgn0038659	EndoA	3R:18906608-18910755	13.237	12.5739	13.9001	OK
FBgn0038660	CG14291	3R:18911052-18912922	69.2853	67.7083	70.8624	OK
eworo_0621.7104	CG42613,CG43732,Xrp1	3R:18914967-18978088	84.2622	81.2692	87.2552	OK
eworo_0621.7105	Mpc1	3R:18926995-18928659	0	0	0	OK
eworo_0621.7106	CG12269	3R:18978272-18978809	0.426942	0.125283	0.728601	OK
eworo_0621.7107	dnk	3R:18980994-18982749	14.1179	13.01	15.2259	OK
eworo_0621.7108	Smu1,snRNP-U1-C	3R:18978979-18983650	117.041	112.08	122.003	OK
eworo_0621.7109	CG14285,CG14286,NP15.6,P5cr,gukh	3R:18984024-19030159	273.518	262.188	284.849	OK
eworo_0621.7110	CG6005,GatA,Prp18	3R:19015859-19031271	6.49097	6.16233	6.81961	OK
eworo_0621.7113	CG6013	3R:19031502-19032409	39.0559	0	101.055	OK
FBgn0038676	CG6026	3R:19033537-19044693	0.628021	0.542526	0.713517	OK
eworo_0621.7114	cdi,mRpL55	3R:19044881-19094905	29.2599	28.0757	30.4442	OK
eworo_0621.7115	CR46041	3R:19058019-19058519	0	0	0	OK
eworo_0621.7116	ATPsynD	3R:19094999-19096271	293.311	283.029	303.592	OK
eworo_0621.7117	CG6040	3R:19096766-19131929	29.4372	28.2727	30.6017	OK
eworo_0621.7118	Cyp12a5	3R:19132647-19134704	0.0717025	0.0103594	0.133046	OK
eworo_0621.7119	Cyp12a4	3R:19135157-19137136	0.230963	0.12397	0.337957	OK
FBgn0261285	Ppcs	3R:19139053-19147910	3.04392	2.77681	3.31103	OK
eworo_0621.7120	CG5835	3R:19148631-19153686	56.9497	54.0461	59.8533	OK
FBgn0264916	CR44107	3R:19149121-19149557	0	0	0	OK
eworo_0621.7123	CG11779	3R:19154096-19159878	11.0748	10.3585	11.791	OK
eworo_0621.7124	CG42359,Nsun5	3R:19160098-19162300	53.8362	51.4448	56.2275	OK
eworo_0621.7125	nos	3R:19157237-19160202	0	0	0	OK
eworo_0621.7126	sqz	3R:19164210-19170576	6.10361	5.67201	6.5352	OK
FBgn0038685	CG14282	3R:19176999-19177986	0.196918	0.078172	0.315664	OK
eworo_0621.7127	CG5555	3R:19178084-19180538	24.4989	23.1406	25.8572	OK
eworo_0621.7128	CG31475	3R:19180658-19201096	8.20246	7.66107	8.74385	OK
FBgn0267706	CR46039	3R:19191980-19193028	0.109241	0.0200461	0.198436	OK
eworo_0621.7129	cry	3R:19212153-19215442	14.2733	13.3536	15.1931	OK
eworo_0621.7130	vib	3R:19215433-19226651	39.2018	37.1551	41.2485	OK
FBgn0038690	CG11703	3R:19226902-19228180	0.17259	0.0768544	0.268326	OK
FBgn0038691	CG5250	3R:19228216-19229276	0.0987767	0.0181259	0.179428	OK
eworo_0621.7131	CG3773	3R:19229393-19238538	30.4276	28.7845	32.0707	OK
eworo_0621.7132	unc79	3R:19230763-19246130	0	0	0	OK
FBgn0038694	CG5217	3R:19247051-19248136	0.527356	0.331501	0.723211	OK
eworo_0621.7133	CG14280	3R:19256776-19260132	0.135544	0.0707105	0.200377	OK
FBgn0265062	CR44173	3R:19278774-19279728	0.0204757	0	0.0614271	OK
FBgn0263405	CR43451	3R:19288356-19289296	0.0569072	0	0.122618	OK
eworo_0621.7134	-	3R:19295324-19295624	1.60948	0.804739	2.41422	OK
eworo_0621.7135	-	3R:19295682-19296347	0.436995	0.209259	0.664732	OK
FBgn0265063	CG44174	3R:19297245-19297695	0	0	0	OK
eworo_0621.7136	Dl	3R:19302707-19326217	9.04308	8.60002	9.48614	OK
eworo_0621.7137	CR44175,mir-997-1	3R:19326815-19327560	0.0693454	0	1.51355	OK
FBgn0262903	CR43258	3R:19329735-19330836	0.0202538	0	0.0878471	OK
FBgn0262839	CG43203	3R:19354050-19354884	0	0	0	OK
FBgn0086613	Ino80	3R:19368994-19403153	6.36998	5.98873	6.75122	OK
FBgn0038697	CG3581	3R:19373756-19374789	0.152705	0.0509016	0.254508	OK
FBgn0051404	CG31404	3R:19375042-19376023	0.0360624	0	0.0871334	OK
FBgn0051245	CG31245	3R:19376194-19377225	0	0	0	OK
eworo_0621.7139	CR34285,CR34285-RB	3R:19385916-19387559	0	0	0	OK
FBgn0038700	CG3734	3R:19387860-19389866	0.0108017	0	0.0481872	OK
FBgn0038701	CG18493	3R:19390269-19392132	0.0105726	0	0.0317177	OK
FBgn0038702	CG3739	3R:19393359-19395188	0.0208503	0	0.0503781	OK
FBgn0051244	CG31244	3R:19397429-19398567	0.181929	0.076494	0.287365	OK
eworo_0621.7140	CG5316	3R:19403454-19406294	29.3544	28.0907	30.6181	OK
FBgn0038705	CG11626	3R:19409174-19411265	0.116867	0.0520408	0.181693	OK
eworo_0621.7141	CG31221	3R:19412688-19460311	0.0961151	0.0523622	0.139868	OK
eworo_0621.7142	CG3517	3R:19423778-19425199	0.400533	0.259141	0.541925	OK
eworo_0621.7143	Dys,snoRNA:Me18S-A1374	3R:19461084-19597288	32.7587	30.5648	34.9525	OK
FBgn0038708	CG6255	3R:19461878-19463066	0.360731	0.216308	0.505154	OK
FBgn0038709	CG15025	3R:19489569-19491115	0.142261	0.0598152	0.224707	OK
FBgn0038714	Cpr92A	3R:19597501-19598955	0.324295	0.182761	0.465829	OK
FBgn0038715	CG7333	3R:19600634-19602629	0	0	0	OK
eworo_0621.7153	CG7342	3R:19603374-19606475	0.219643	0.134299	0.304986	OK
FBgn0038717	CG17751	3R:19607253-19609322	0.00987435	0	0.029623	OK
FBgn0038718	CG17752	3R:19610224-19612437	0	0	0	OK
FBgn0038719	CG16727	3R:19613380-19615784	0.0080291	0	0.0240873	OK
eworo_0621.7154	CG6231,mir-9373	3R:19616023-19632718	10.0387	7.88992	12.1875	OK
eworo_0621.7155	subdued	3R:19633415-19642722	4.7497	4.45254	5.04685	OK
eworo_0621.7156	CG34138	3R:19634948-19635879	0	0	0	OK
eworo_0621.7157	Vha13	3R:19643017-19644386	175.361	166.892	183.83	OK
eworo_0621.7158	Nup58	3R:19645025-19646906	11.0103	9.63148	12.389	OK
eworo_0621.7159	CG6195	3R:19646929-19648410	46.8965	44.3775	49.4155	OK
eworo_0621.7160	CG31220	3R:19648486-19650586	0.0235608	0	0.0749011	OK
eworo_0621.7161	CG31219	3R:19651017-19652430	0	0	0	OK
FBgn0038725	CG6184	3R:19652368-19657866	3.32711	3.04033	3.61389	OK
FBgn0003011	ort	3R:19659747-19663672	0	0	0	OK
FBgn0038727	CG7432	3R:19665006-19670827	0.205175	0.138298	0.272052	OK
eworo_0621.7162	Naam	3R:19671449-19698744	2.49154	2.17566	2.80741	OK
FBgn0012003	tRNA:Val-CAC-2-5	3R:19672276-19672349	0	0	0	OK
FBgn0085315	CG34286	3R:19715185-19715927	0	0	0	OK
eworo_0621.7163	GluClalpha	3R:19730714-19775231	0.139133	0.0539904	0.224276	OK
eworo_0621.7164	CG6300	3R:19771381-19773225	0	0	0	OK
FBgn0263499	CR43488	3R:19743788-19744477	0.00924172	0	0.116566	OK
FBgn0038731	CG11659	3R:19775458-19777280	0.00481321	0	0.024066	OK
FBgn0038732	CG11391	3R:19778749-19780727	0.00907157	0	0.0272147	OK
FBgn0038733	CG11407	3R:19781245-19783145	0.018265	0	0.0441317	OK
FBgn0038734	CG11453	3R:19783521-19785519	0.0089041	0	0.0267123	OK
FBgn0012004	tRNA:Val-CAC-2-6	3R:19790121-19790194	0	0	0	OK
FBgn0051215	tRNA:Ala-AGC-2-11	3R:19790971-19791044	0	0	0	OK
eworo_0621.7165	bnl	3R:19794072-19836839	2.12337	1.82775	2.419	OK
FBgn0051471	tRNA:Thr-AGT-1-7	3R:19802689-19802763	0	0	0	OK
FBgn0051459	CG31459	3R:19840844-19842040	0.173411	0.0614416	0.28538	OK
eworo_0621.7166	CG4662	3R:19847310-19854403	14.0412	12.9818	15.1005	OK
eworo_0621.7167	Ire1	3R:19853907-19861427	22.4606	21.5372	23.384	OK
eworo_0621.7170	CG11447,CG4686	3R:19861609-19866869	82.7246	78.471	86.9782	OK
eworo_0621.7171	CG4562,CG4572	3R:19862516-19875678	73.6901	70.2179	77.1624	OK
eworo_0621.7172	Arc42	3R:19877736-19879309	54.3435	51.5737	57.1134	OK
eworo_0621.7173	CG17186	3R:19875973-19877514	6.51205	5.58981	7.43429	OK
eworo_0621.7174	Ask1	3R:19879718-19886030	21.3083	19.8371	22.7794	OK
eworo_0621.7175	ninaE	3R:19886254-19888206	0.239444	0.122302	0.356586	OK
eworo_0621.7176	CG4733	3R:19890688-19898738	0	0	0	OK
eworo_0621.7177	CG4538,Surf6	3R:19897371-19904868	40.5367	38.9071	42.1663	OK
eworo_0621.7178	RhoGAP92B	3R:19905163-19914272	19.4847	18.4541	20.5152	OK
eworo_0621.7179	CR45048	3R:19908402-19910318	0	0	0	OK
FBgn0266407	CR45047	3R:19907680-19908091	0.0576755	0	0.173027	OK
eworo_0621.7180	Xport-A,Xport-B	3R:19914319-19915412	0	0	0	OK
FBgn0038750	CG4465	3R:19915867-19917839	0.00847031	0	0.0254109	OK
eworo_0621.7181	CG4770	3R:19918506-19920584	1.87796	0	5.02632	OK
eworo_0621.7182	CR43282	3R:19920596-19921599	0.392838	0.153495	0.63218	OK
FBgn0267707	CR46040	3R:19921312-19921671	0	0	0	OK
FBgn0038752	CG4462	3R:19921743-19925371	0.131786	0.0696203	0.193951	OK
eworo_0621.7183	CG4459	3R:19926321-19928644	0.59013	0.414151	0.766108	OK
eworo_0621.7184	Hs6st	3R:19929276-20008512	11.0155	10.434	11.597	OK
FBgn0021776	mira	3R:19931798-19935120	1.59633	1.40702	1.78565	OK
FBgn0267709	CR46042	3R:19941996-19942403	0	0	0	OK
FBgn0038756	CG4783	3R:19948442-19948907	0	0	0	OK
FBgn0051213	CG31213	3R:19972897-19979569	0.00258318	0	0.0115815	OK
eworo_0621.7185	MED25	3R:20008946-20011712	13.4808	12.683	14.2787	OK
eworo_0621.7186	CG17190	3R:20011775-20013504	0.114981	0	0.251685	OK
eworo_0621.7187	CG4836	3R:20013871-20018248	1.20277	1.05296	1.35258	OK
eworo_0621.7188	CG4433	3R:20018268-20021338	12.6587	11.8974	13.4199	OK
FBgn0243511	psidin	3R:20021703-20026482	11.6764	11.01	12.3428	OK
eworo_0621.7189	CG4854,CG4936	3R:20028057-20034330	29.0627	0	64.5011	OK
eworo_0621.7190	CG4424,trem	3R:20026486-20031309	16.24	15.1576	17.3225	OK
eworo_0621.7191	CG10889	3R:20033880-20036056	14.5248	13.621	15.4286	OK
eworo_0621.7192	CG17193	3R:20036420-20056329	0.743183	0.47401	1.01236	OK
eworo_0621.7193	CG33934,Indy-2	3R:20042756-20048716	0.096085	0.0447067	0.147463	OK
eworo_0621.7194	-	3R:20054942-20055231	1.19367	0.473859	1.91348	OK
FBgn0038771	CG4390	3R:20056417-20059750	147.957	141.044	154.87	OK
FBgn0038772	mdlc	3R:20057747-20059291	8.58966	7.95035	9.22896	OK
FBgn0003249	Rh3	3R:20081059-20082450	0	0	0	OK
eworo_0621.7195	CG31206	3R:20106935-20107963	0.329711	0.140922	0.518501	OK
FBgn0038773	CG10887	3R:20114837-20117139	0.036715	0.00387611	0.0695539	OK
FBgn0045471	Gr92a	3R:20121059-20122277	0	0	0	OK
FBgn0262025	CR42836	3R:20139147-20139921	0.0276259	0	0.122246	OK
FBgn0038774	CG5023	3R:20169434-20174872	0	0	0	OK
eworo_0621.7196	Nlg4	3R:20204808-20247409	0.192084	0.145961	0.238207	OK
eworo_0621.7197	CG17199	3R:20208200-20209791	0.0519445	0	0.109255	OK
eworo_0621.7198	CR46043	3R:20238506-20239091	0	0	0	OK
eworo_0621.7199	cic	3R:20252769-20303942	14.5471	14.0501	15.0441	OK
eworo_0621.7200	CG4367	3R:20303954-20304954	0	0	0	OK
FBgn0038784	CG4362	3R:20306215-20307537	0.375328	0.193267	0.557389	OK
eworo_0621.7201	CG42668,CR45800	3R:20309343-20326260	27.9467	26.9699	28.9236	OK
eworo_0621.7202	CG4360	3R:20324273-20328003	15.918	15.0685	16.7675	OK
eworo_0621.7205	Sirt2	3R:20328464-20330915	28.2681	26.3278	30.2085	OK
FBgn0038789	Ir92a	3R:20338972-20343902	0.0237934	0	0.0512678	OK
eworo_0621.7206	CR45023,MtnC	3R:20358838-20360634	1.7858	0.796996	2.7746	OK
eworo_0621.7207	Gfrl	3R:20378457-20484588	0.54915	0	1.21373	OK
eworo_0621.7208	-	3R:20378508-20381562	0.412044	0.291881	0.532206	OK
FBgn0038795	CG4335	3R:20406614-20407871	2.34378	1.96137	2.72619	OK
eworo_0621.7209	eIF3gb	3R:20408264-20409243	0.253047	0.107889	0.398204	OK
FBgn0265550	CR44400	3R:20485135-20485528	0	0	0	OK
FBgn0265551	CR44401	3R:20485777-20486679	0.0597896	0	0.128829	OK
FBgn0038797	Dic2	3R:20499991-20502015	0.387078	0.226094	0.548062	OK
FBgn0002869	MtnB	3R:20503101-20503746	5.41416	3.96017	6.86814	OK
FBgn0038798	Or92a	3R:20504787-20506186	0	0	0	OK
FBgn0038799	MFS9	3R:20507391-20512468	0.0529516	0.0010352	0.104868	OK
eworo_0621.7210	MtnE,Stat92E	3R:20534020-20552311	28.2478	27.2561	29.2396	OK
eworo_0621.7211	MtnD	3R:20534961-20535301	0	0	0	OK
eworo_0621.7212	att-ORFA,att-ORFB	3R:20552384-20557667	14.4135	13.5907	15.2363	OK
eworo_0621.7213	CG5180	3R:20557929-20559760	25.889	24.3087	27.4692	OK
eworo_0621.7214	CG15922	3R:20559707-20560280	81.4657	75.3609	87.5705	OK
eworo_0621.7215	CG5191	3R:20560864-20573000	55.0889	51.6406	58.5371	OK
FBgn0038804	CG10877	3R:20562485-20564067	19.4659	18.5637	20.3681	OK
eworo_0621.7216	snoRNA:Psi18S-301	3R:20574905-20575043	0	0	0	OK
eworo_0621.7217	CG5412	3R:20577052-20578131	38.1726	35.9009	40.4442	OK
eworo_0621.7218	EloB,TFAM	3R:20575244-20579850	150.402	144.767	156.038	OK
eworo_0621.7219	Srp14	3R:20580114-20580764	122.113	115.094	129.131	OK
FBgn0054008	CG34008	3R:20580682-20581522	0	0	0	OK
eworo_0621.7220	CG16953,Sep2	3R:20581769-20588356	228.56	220.577	236.544	OK
eworo_0621.7221	CG4159	3R:20591023-20592671	0	0	0	OK
eworo_0621.7222	CG15923	3R:20611250-20616901	0	0	0	OK
eworo_0621.7223	CR46044,Srp72	3R:20588002-20591040	64.6455	61.6271	67.6639	OK
eworo_0621.7224	bon	3R:20593138-20612540	0	0	0	OK
FBgn0051506	tRNA:Leu-TAA-1-1	3R:20604748-20604832	0	0	0	OK
eworo_0621.7225	CG5466	3R:20617882-20621269	24.5671	23.3081	25.8261	OK
eworo_0621.7226	H	3R:20621937-20628915	6.27191	5.95625	6.58758	OK
eworo_0621.7227	Pi3K92E	3R:20628971-20634732	18.2707	17.4671	19.0743	OK
eworo_0621.7228	Lrrk	3R:20635437-20644495	2.84593	1.50973	4.18214	OK
eworo_0621.7229	GluRIID,GluRIIE	3R:20644153-20652450	0	0	0	OK
FBgn0038818	Nep4	3R:20652566-20659904	0.855845	0.72696	0.98473	OK
eworo_0621.7230	Cpr92F	3R:20669570-20672821	3.53157	3.14288	3.92026	OK
FBgn0038820	CG4000	3R:20676223-20677351	2.02953	1.63808	2.42098	OK
FBgn0266382	CR45024	3R:20677079-20677858	0	0	0	OK
FBgn0263406	CR43452	3R:20678182-20679079	0.120381	0.0220904	0.218673	OK
eworo_0621.7231	Oamb	3R:20689017-20714577	0.0856556	0.0441194	0.127192	OK
FBgn0051205	CG31205	3R:20731630-20732707	0.0195392	0	0.0853248	OK
eworo_0621.7232	CR42786,CR42786-RA	3R:20734747-20735323	0.292167	0.0325342	0.551801	OK
eworo_0621.7233	Cdk2,mir-995	3R:20735622-20738414	17.0378	14.7362	19.3394	OK
eworo_0621.7234	CG17267	3R:20737324-20739100	0	0	0	OK
eworo_0621.7235	CG42322,Syp	3R:20740107-20810726	12.8694	12.303	13.4358	OK
eworo_0621.7236	-	3R:20798290-20810721	6.98394	6.51526	7.45262	OK
FBgn0051199	CG31199	3R:20742799-20743869	0.277779	0.133538	0.422021	OK
eworo_0621.7237	CG31200	3R:20744233-20745338	0.176314	0.0425201	0.310107	OK
FBgn0265606	Prosalpha4T1	3R:20748183-20749074	0.0404529	0	0.0977416	OK
eworo_0621.7238	CG31195	3R:20757268-20762369	64.0821	61.2538	66.9103	OK
FBgn0046689	Takl1	3R:20770827-20772601	0.102129	0.0299128	0.174345	OK
eworo_0621.7239	-	3R:20777867-20778509	4.14798	3.43661	4.85935	OK
eworo_0621.7240	-	3R:20781646-20782287	0.672368	0.385669	0.959066	OK
FBgn0038827	Fancd2	3R:20810803-20816190	1.11924	0.995194	1.24329	OK
FBgn0038828	CG17270	3R:20816444-20818929	2.54138	2.12403	2.95874	OK
eworo_0621.7242	CG17271	3R:20819128-20821848	94.0661	90.2658	97.8665	OK
eworo_0621.7243	RpS20	3R:20822180-20823356	2363.74	2264.5	2462.98	OK
FBgn0083055	snoRNA:Psi18S-1295	3R:20822609-20822749	0	0	0	OK
FBgn0082986	snoRNA:Psi28S-2562	3R:20822925-20823060	0	0	0	OK
eworo_0621.7244	CG17272	3R:20823312-20824239	0	0	0	OK
eworo_0621.7245	AdSS	3R:20824666-20830638	56.2352	53.7593	58.7112	OK
eworo_0621.7246	CR44047	3R:20827094-20828212	0	0	0	OK
FBgn0051223	CG31223	3R:20831126-20832455	13.2374	12.3888	14.086	OK
eworo_0621.7247	Synd	3R:20832798-20840118	65.2359	62.7507	67.7211	OK
eworo_0621.7248	CG15695	3R:20842139-20844981	1.26188	1.07908	1.44469	OK
FBgn0038833	CG15696	3R:20847067-20847748	0.197766	0.0482689	0.347263	OK
FBgn0038834	RpS30	3R:20850515-20851427	4739.71	4542.27	4937.14	OK
eworo_0621.7249	Ir93a	3R:20851708-20859945	0	0	0	OK
FBgn0262422	mir-1011	3R:20853304-20853358	0	0	0	OK
eworo_0621.7250	CG3822	3R:20860186-20866231	0.289934	0.216647	0.36322	OK
FBgn0028396	TotA	3R:20871035-20871700	27.0179	25.0653	28.9706	OK
eworo_0621.7251	TotC	3R:20872987-20873580	0.31625	0.0522183	0.580281	OK
FBgn0038838	TotB	3R:20873937-20874522	16.5611	14.7146	18.4076	OK
eworo_0621.7252	-	3R:20874017-20874533	2.64748	1.79822	3.49675	OK
eworo_0621.7253	-	3R:20874666-20875812	1.0929	0.687219	1.49859	OK
FBgn0044809	TotZ	3R:20877735-20878363	2.34272	1.75457	2.93088	OK
FBgn0264840	CR44048	3R:20878404-20879384	0.0541588	0	0.116696	OK
FBgn0051480	tRNA:Thr-CGT-1-1	3R:20890697-20890769	0	0	0	OK
FBgn0051334	tRNA:Thr-CGT-1-2	3R:20891121-20891193	0	0	0	OK
FBgn0051333	tRNA:Thr-CGT-1-3	3R:20891657-20891729	0	0	0	OK
FBgn0266252	CR44947	3R:20892590-20893771	0	0	0	OK
FBgn0038839	Ktl	3R:20894451-20897320	0.412701	0.314287	0.511116	OK
eworo_0621.7254	CG5621	3R:20901955-20908263	0.0778162	0.0352466	0.120386	OK
eworo_0621.7255	TotX	3R:20904916-20905518	0.166048	0	0.349246	OK
FBgn0051191	CG31191	3R:20909212-20945530	0.0315575	0.00919109	0.053924	OK
FBgn0263460	snoRNA:CG31191-a	3R:20912732-20912879	12.6189	5.35498	19.8829	OK
FBgn0264915	CR44106	3R:20911639-20912869	0	0	0	OK
eworo_0621.7256	hdly	3R:20914295-20929213	49.3377	47.21	51.4654	OK
eworo_0621.7258	Atpalpha	3R:20948713-20976239	129.41	124.651	134.169	OK
eworo_0621.7259	Calx	3R:20978182-21015613	0.546432	0.451282	0.641582	OK
eworo_0621.7260	CG43446	3R:20986503-20987936	0.0246383	0	0.0759096	OK
FBgn0038845	CG10827	3R:21005159-21006990	0.00982245	0	0.0294674	OK
eworo_0621.7261	CG5697	3R:21015948-21017120	9.64705	8.72066	10.5734	OK
eworo_0621.7262	Rlip	3R:21017683-21020753	15.6786	14.637	16.7202	OK
eworo_0621.7263	CG17278	3R:21021043-21024163	18.2581	17.1662	19.35	OK
eworo_0621.7264	Dhc93AB	3R:21024579-21042499	0.217944	0.160983	0.274905	OK
eworo_0621.7265	CG12278	3R:21044067-21044905	4.6572	3.98485	5.32954	OK
eworo_0621.7266	CG31189	3R:21044897-21045842	0.688023	0.433265	0.942782	OK
FBgn0051207	CG31207	3R:21046031-21047027	0.393916	0.2081	0.579733	OK
eworo_0621.7267	CG7079	3R:21047461-21048829	1.44511	1.10806	1.78217	OK
FBgn0038850	CG17279	3R:21050013-21050943	0.282073	0.107113	0.457033	OK
eworo_0621.7268	Mvl	3R:21051382-21060800	15.5593	14.8214	16.2972	OK
eworo_0621.7269	Cortactin	3R:21061679-21064471	68.499	65.3632	71.6348	OK
eworo_0621.7270	AnxB9	3R:21065240-21070917	299.398	291.515	307.282	OK
eworo_0621.7271	r-l	3R:21070556-21073319	0	0	0	OK
eworo_0621.7273	dmrt93B	3R:21073815-21081815	0.272079	0.130409	0.413748	OK
FBgn0038852	HHEX	3R:21076861-21080926	0.107257	0.0314148	0.183099	OK
FBgn0038853	RhoGAP93B	3R:21083042-21097827	8.6184	8.14151	9.09529	OK
eworo_0621.7274	CR44178	3R:21088791-21095772	0.191418	0.0538161	0.32902	OK
eworo_0621.7275	CG7044	3R:21098228-21101718	13.9233	12.852	14.9947	OK
eworo_0621.7276	CR46045,Sec15	3R:21102007-21107972	13.8127	13.0099	14.6156	OK
eworo_0621.7277	CG5745	3R:21102198-21105113	29.1271	27.4699	30.7844	OK
eworo_0621.7278	rtet	3R:21108445-21110834	54.6812	51.9961	57.3663	OK
eworo_0621.7279	Rab11	3R:21111407-21116146	249.422	238.648	260.196	OK
eworo_0621.7280	ppan	3R:21116253-21117899	9.27321	8.51597	10.0305	OK
eworo_0621.7281	Bdbt	3R:21117856-21118856	37.4597	35.2055	39.7139	OK
eworo_0621.7282	slmb	3R:21119251-21127485	42.9844	41.379	44.5898	OK
eworo_0621.7283	Obp93a	3R:21128949-21129717	0	0	0	OK
eworo_0621.7284	CG5793	3R:21127572-21129601	41.6118	38.9785	44.2452	OK
eworo_0621.7285	Ice2	3R:21130215-21132720	3.86313	3.50692	4.21935	OK
FBgn0038861	CG7009	3R:21132733-21133881	31.0182	29.5712	32.4652	OK
FBgn0038862	Usp8	3R:21134261-21138214	12.3595	11.6472	13.0718	OK
eworo_0621.7286	meigo	3R:21138269-21140365	59.045	56.1164	61.9736	OK
eworo_0621.7287	SNF4Agamma	3R:21140738-21214269	37.4215	36.0001	38.843	OK
FBgn0038865	cDIP	3R:21159237-21161092	0.535497	0.395947	0.675046	OK
FBgn0038866	CG5810	3R:21163777-21165161	0.0849388	0.0207311	0.149147	OK
FBgn0260004	Snmp1	3R:21165166-21168205	0.0415975	0	0.0866228	OK
eworo_0621.7288	CG5862,CR43975	3R:21215078-21217242	33.8131	31.7745	35.8516	OK
eworo_0621.7289	Smyd5	3R:21217267-21218791	14.4556	13.4124	15.4988	OK
eworo_0621.7290	Nelf-A,Oga	3R:21219076-21229512	45.9281	38.6557	53.2004	OK
eworo_0621.7291	CG3337,CR44265,e	3R:21220703-21237177	16.1297	14.9008	17.3586	OK
eworo_0621.7293	CG5892	3R:21242617-21245418	0.0686746	0.0211189	0.11623	OK
eworo_0621.7294	ETHR	3R:21247010-21265134	0.00583101	0	0.0295106	OK
eworo_0621.7295	CR45798	3R:21266254-21267794	0	0	0	OK
eworo_0621.7296	Rab1	3R:21266028-21269060	266.804	255.356	278.251	OK
eworo_0621.7297	CG5919	3R:21270125-21271408	0	0	0	OK
eworo_0621.7298	AP-2sigma,CG3308	3R:21269208-21273817	171.119	163.872	178.366	OK
eworo_0621.7299	CG3301	3R:21274242-21276249	1.03527	0.719026	1.35152	OK
FBgn0038880	SIFaR	3R:21276663-21293998	0.00644453	0	0.0193477	OK
FBgn0038879	CG17298	3R:21283196-21284050	0	0	0	OK
eworo_0621.7300	Hsromega,mir-4951	3R:21296126-21317836	123.861	106.357	141.365	OK
eworo_0621.7301	CG16791	3R:21318299-21349601	0	0	0	OK
eworo_0621.7302	mod(mdg4),pre-mod(mdg4)-AA,pre-mod(mdg4)-AB,pre-mod(mdg4)-B,pre-mod(mdg4)-C,pre-mod(mdg4)-E,pre-mod(mdg4)-G,pre-mod(mdg4)-H,pre-mod(mdg4)-I,pre-mod(mdg4)-J,pre-mod(mdg4)-K,pre-mod(mdg4)-L,pre-mod(mdg4)-N,pre-mod(mdg4)-O,pre-mod(mdg4)-P	3R:21350845-21377401	0	0	0	OK
FBgn0002781	-	3R:21360389-21377401	0	0	0	OK
eworo_0621.7303	pre-mod(mdg4)-AD,pre-mod(mdg4)-AE,pre-mod(mdg4)-T,pre-mod(mdg4)-U,pre-mod(mdg4)-V,pre-mod(mdg4)-W,pre-mod(mdg4)-X,pre-mod(mdg4)-Y	3R:21360175-21370249	0	0	0	OK
eworo_0621.7304	-	3R:21324996-21326280	1.01685	0.783857	1.24984	OK
eworo_0621.7305	-	3R:21326474-21327389	1.11665	0.818608	1.4147	OK
eworo_0621.7306	-	3R:21328080-21328533	1.09199	0.626363	1.55761	OK
eworo_0621.7307	-	3R:21328956-21329511	0.667446	0.352601	0.982291	OK
eworo_0621.7308	-	3R:21330121-21330816	0.853249	0.546753	1.15974	OK
eworo_0621.7309	-	3R:21331108-21331563	0.936861	0.506393	1.36733	OK
eworo_0621.7310	-	3R:21332090-21332539	0.855164	0.440348	1.26998	OK
eworo_0621.7311	-	3R:21333352-21333858	0.8864	0.499543	1.27326	OK
eworo_0621.7312	-	3R:21335959-21336927	0.824326	0.576572	1.07208	OK
eworo_0621.7313	-	3R:21337138-21337654	0.821013	0.453845	1.18818	OK
FBgn0004110	tin	3R:21378976-21381970	0.0395496	0	0.0791184	OK
FBgn0004862	bap	3R:21388879-21390449	0.0230522	0	0.0556985	OK
FBgn0038886	CG6475	3R:21397780-21399742	0	0	0	OK
FBgn0267713	CR46046	3R:21401653-21402289	0	0	0	OK
FBgn0038887	CG7907	3R:21403734-21406690	0.0485411	0.00820326	0.0888789	OK
FBgn0038888	CheB93a	3R:21407444-21408324	0	0	0	OK
eworo_0621.7314	CheB93b	3R:21409122-21409924	0.226446	0.0392043	0.413688	OK
eworo_0621.7315	lbe,lbl	3R:21409978-21446537	30.3597	28.9969	31.7225	OK
FBgn0264898	CR44089	3R:21436350-21436701	0	0	0	OK
FBgn0263407	CR43453	3R:21465700-21466492	0.0233541	0	0.0700622	OK
eworo_0621.7318	-	3R:21474317-21475025	0.994592	0.664195	1.32499	OK
FBgn0038889	Fancm	3R:21482324-21487444	2.5224	2.32318	2.72162	OK
FBgn0264824	CR44032	3R:21498631-21499405	0.0240296	0	0.0720889	OK
FBgn0004863	C15	3R:21499985-21512814	8.83051	8.27082	9.39021	OK
eworo_0621.7319	CG7956	3R:21520927-21528598	11.4712	10.3199	12.6225	OK
FBgn0263130	CR43372	3R:21530986-21532986	0.00922834	0	0.027685	OK
FBgn0264825	CR44033	3R:21534428-21535367	0	0	0	OK
FBgn0002941	slou	3R:21548660-21557182	1.19344	1.02375	1.36313	OK
eworo_0621.7320	-	3R:21561984-21562367	0.905148	0.421326	1.38897	OK
FBgn0038892	CG15498	3R:21567518-21569149	0.0908725	0.0166754	0.16507	OK
eworo_0621.7321	InR	3R:21570247-21619321	1.31582	0.638618	1.99303	OK
FBgn0263662	CR43653	3R:21592349-21594852	0.29505	0.173785	0.416315	OK
FBgn0264826	CR44034	3R:21615019-21615740	0	0	0	OK
eworo_0621.7322	Archease,E2f1	3R:21620303-21662972	42.9344	41.2861	44.5827	OK
eworo_0621.7323	mir-998	3R:21621878-21622021	0	0	0	OK
eworo_0621.7324	CR46055	3R:21632704-21633322	0	0	0	OK
FBgn0267723	CR46056	3R:21638651-21639088	0	0	0	OK
eworo_0621.7325	mir-11	3R:21622496-21622571	0	0	0	OK
eworo_0621.7327	-	3R:21639277-21639852	2.47297	1.87292	3.07301	OK
eworo_0621.7329	CR46057	3R:21646081-21647758	0.806177	0.469847	1.14251	OK
FBgn0038894	CG15497	3R:21664388-21666676	0	0	0	OK
FBgn0259113	DNApol-alpha180	3R:21666561-21671750	2.70474	2.48257	2.92691	OK
FBgn0051176	CG31176	3R:21672302-21719660	8.11223	7.65742	8.56704	OK
eworo_0621.7331	CR44096	3R:21720966-21723409	1.32632	0.870574	1.78207	OK
eworo_0621.7332	-	3R:21723537-21723885	1.41297	0.594097	2.23184	OK
FBgn0262542	CR43096	3R:21729501-21729895	0	0	0	OK
FBgn0261060	Sfp93F	3R:21735908-21736296	0	0	0	OK
FBgn0262143	CG42869	3R:21736512-21736849	0	0	0	OK
FBgn0262144	CG42870	3R:21736932-21737364	0	0	0	OK
eworo_0621.7333	CG34034	3R:21738344-21739120	1.73978	1.24794	2.23162	OK
eworo_0621.7334	CG5849	3R:21740104-21744431	0.186239	0.120871	0.251607	OK
FBgn0051343	CG31343	3R:21745265-21749003	0.0943602	0.049849	0.138871	OK
FBgn0051233	CG31233	3R:21749852-21753237	0	0	0	OK
FBgn0051198	CG31198	3R:21754323-21757758	0.0104296	0	0.0251999	OK
FBgn0259237	CG42335	3R:21758763-21769301	0	0	0	OK
FBgn0038901	Burs	3R:21769517-21770279	0.612495	0.338579	0.886412	OK
eworo_0621.7335	GABA-B-R2,RpI12	3R:21770332-21777847	19.2934	17.5547	21.0321	OK
eworo_0621.7336	CG6800	3R:21776137-21777213	0	0	0	OK
FBgn0003867	tsl	3R:21778113-21782536	61.9359	58.8356	65.0362	OK
eworo_0621.7337	CASK,CRG	3R:21783399-21822674	16.8399	16.0545	17.6253	OK
eworo_0621.7338	mir-999	3R:21798226-21798331	0	0	0	OK
eworo_0621.7339	mir-4969	3R:21798513-21798671	0	0	0	OK
eworo_0621.7340	CR45632	3R:21823192-21824168	0.305622	0.0679358	0.543308	OK
eworo_0621.7341	-	3R:21824938-21825349	0.634431	0.251855	1.01701	OK
eworo_0621.7342	Gr93a	3R:21832102-21834013	1.3642	1.12051	1.60789	OK
FBgn0045470	Gr93b	3R:21842520-21843765	0.057717	0	0.115462	OK
FBgn0045469	Gr93c	3R:21844013-21845265	0.0430385	0	0.0927351	OK
FBgn0264896	CR44087	3R:21845452-21846711	0.0462324	0	0.109611	OK
FBgn0045468	Gr93d	3R:21845453-21846659	0	0	0	OK
eworo_0621.7343	glec	3R:21850647-21856266	139.396	133.907	144.884	OK
FBgn0267204	CR45644	3R:21860747-21860978	0	0	0	OK
FBgn0267205	CR45645	3R:21861376-21862080	0	0	0	OK
eworo_0621.7344	Cby,lsn	3R:21865167-21868770	53.7922	50.7751	56.8092	OK
eworo_0621.7345	CG6656,P5CDh2	3R:21875292-21880696	17.9192	16.7635	19.075	OK
eworo_0621.7346	CG31465	3R:21880809-21883990	0	0	0	OK
eworo_0621.7347	CG31174,CG34148,CG6569,CR45046,fit	3R:21866171-21884454	0	0	0	OK
eworo_0621.7348	CG31178,CG31431	3R:21870508-21874922	1.73565	0.443726	3.02757	OK
eworo_0621.7349	CG17819,dnd	3R:21884727-21887355	46.6792	43.8605	49.4979	OK
eworo_0621.7350	CG43844,CG6678	3R:21887028-21907182	2.89111	2.57292	3.20931	OK
eworo_0621.7351	-	3R:21890545-21891491	0.997766	0.722956	1.27258	OK
eworo_0621.7352	-	3R:21891617-21893099	1.2027	0.970161	1.43524	OK
eworo_0621.7354	-	3R:21904046-21904794	0.576783	0.335047	0.818518	OK
eworo_0621.7355	CG6690	3R:21911815-21913591	0	0	0	OK
eworo_0621.7356	CG17843	3R:21913746-21915546	51.7475	49.5782	53.9168	OK
eworo_0621.7357	-	3R:21921985-21922574	0.42857	0.146575	0.710565	OK
eworo_0621.7358	-	3R:21921985-21928272	0.580263	0.324839	0.835687	OK
eworo_0621.7359	-	3R:21934615-21935328	0.719318	0.437372	1.00126	OK
eworo_0621.7360	-	3R:21940694-21941474	0.333202	0.155098	0.511306	OK
eworo_0621.7361	-	3R:21945589-21945985	0.67337	0.267313	1.07943	OK
eworo_0621.7362	CG6332,Eip93F	3R:21949113-22016212	6.70127	6.22353	7.17902	OK
eworo_0621.7363	-	3R:21970562-21971208	0.635313	0.35804	0.912586	OK
eworo_0621.7364	CG6439	3R:22016390-22019382	41.8192	40.0414	43.597	OK
eworo_0621.7365	CG6028,Mitofilin	3R:22019504-22025506	101.086	97.316	104.855	OK
eworo_0621.7366	mRpL35	3R:22023526-22024341	0	0	0	OK
eworo_0621.7367	Cchl	3R:22025974-22027480	57.937	54.8951	60.9789	OK
eworo_0621.7368	ND-42	3R:22027708-22029393	111.743	102.665	120.821	OK
eworo_0621.7369	CG13409	3R:22029439-22031900	0	0	0	OK
FBgn0266538	CG45099	3R:22032149-22034286	36.3386	34.4847	38.1925	OK
eworo_0621.7370	Fadd,pit	3R:22034297-22038925	24.8311	23.5851	26.077	OK
FBgn0261455	scaRNA:MeU5-G38	3R:22036342-22036443	0	0	0	OK
eworo_0621.7371	how	3R:22042190-22079321	16.5878	15.8304	17.3452	OK
eworo_0621.7372	-	3R:22059265-22059416	9.31561	3.69808	14.9331	OK
eworo_0621.7375	CG13408	3R:22080381-22083473	0.115323	0	0.240247	OK
FBgn0038930	CG5778	3R:22085373-22086397	3.30901	2.5656	4.05242	OK
FBgn0040582	CG5791	3R:22087074-22088501	0.301566	0	0.658832	OK
FBgn0038931	CG13407	3R:22103413-22105590	0.0379098	0	0.0816843	OK
FBgn0051164	Ir94a	3R:22113426-22115214	0	0	0	OK
FBgn0051424	Ir94b	3R:22115470-22117249	0	0	0	OK
FBgn0051423	Ir94c	3R:22117639-22119454	0	0	0	OK
eworo_0621.7376	CG42390	3R:22120060-22133367	5.59302	5.21825	5.96778	OK
eworo_0621.7377	SKIP	3R:22133829-22298051	15.8546	15.2099	16.4994	OK
eworo_0621.7378	mir-1010	3R:22292878-22292949	0	0	0	OK
FBgn0266751	CR45224	3R:22194978-22209477	0.198703	0.0662344	0.331172	OK
FBgn0038934	Gld2	3R:22211823-22217415	0.0968478	0.0597656	0.13393	OK
-	-	3R:22296869-22297544	0	0	0	OK
FBgn0038938	CG7084	3R:22298804-22304420	0.194309	0.118815	0.269804	OK
FBgn0263117	CG34377	3R:22308662-22324094	0.347435	0.280938	0.413932	OK
FBgn0267994	CR46261	3R:22314542-22315162	0	0	0	OK
FBgn0038941	CG7080	3R:22329299-22330546	0.116559	0.0341393	0.198978	OK
FBgn0053721	CG33721	3R:22331068-22331801	0	0	0	OK
FBgn0038942	CG13862	3R:22331990-22332559	0	0	0	OK
FBgn0038943	CG5391	3R:22333087-22334150	1.49465	1.10953	1.87977	OK
FBgn0038944	CG5388	3R:22334256-22340307	0	0	0	OK
FBgn0267721	CR46054	3R:22337063-22337669	0.296254	0.0862348	0.506273	OK
FBgn0038945	CG5386	3R:22341235-22342251	0	0	0	OK
FBgn0038946	rdhB	3R:22351695-22356264	3.94228	3.37507	4.50949	OK
eworo_0621.7379	CG7071,Muted,Sar1	3R:22356684-22364580	357.247	345.369	369.126	OK
eworo_0621.7380	CG5380,CG5382,PSR	3R:22360781-22367373	134.902	130.089	139.714	OK
eworo_0621.7381	CG18596,CG7069,PyK	3R:22367535-22379955	100.171	96.1957	104.146	OK
eworo_0621.7382	CG34149,CG43342,CG43343	3R:22380127-22386548	10.8304	9.77249	11.8883	OK
eworo_0621.7383	CG5379	3R:22386488-22389714	0	0	0	OK
eworo_0621.7384	CG7059	3R:22389779-22392349	0	0	0	OK
eworo_0621.7385	CG13857	3R:22392188-22394110	203.343	195.936	210.75	OK
FBgn0051165	tRNA:Ser-GCT-2-3	3R:22396527-22396609	0	0	0	OK
FBgn0051162	tRNA:Ser-GCT-2-4	3R:22396798-22396880	0	0	0	OK
FBgn0051167	tRNA:Ser-GCT-1-1	3R:22397179-22397261	0	0	0	OK
FBgn0051166	tRNA:Ser-GCT-2-5	3R:22397571-22397653	0	0	0	OK
eworo_0621.7386	-	3R:22402647-22402975	1.86237	0.886089	2.83865	OK
eworo_0621.7387	-	3R:22404414-22405054	1.06425	0.620714	1.50778	OK
eworo_0621.7388	CG13856	3R:22402654-22405059	2.36735	0	193.316	OK
eworo_0621.7389	CG13855	3R:22405938-22408640	0	0	0	OK
eworo_0621.7390	lqfR	3R:22411300-22419051	36.7097	34.9296	38.4899	OK
eworo_0621.7391	mats	3R:22421160-22423302	65.0907	61.9675	68.2139	OK
eworo_0621.7392	CG13850	3R:22408565-22410915	0	0	0	OK
eworo_0621.7393	Nop56	3R:22419094-22421068	61.5714	58.5971	64.5458	OK
FBgn0038966	pinta	3R:22423315-22424929	1.76043	1.41972	2.10115	OK
eworo_0621.7394	CG13847	3R:22425213-22436150	21.8614	19.6804	24.0423	OK
eworo_0621.7395	-	3R:22439079-22439630	0.524326	0.244062	0.80459	OK
FBgn0038968	CG12499	3R:22440151-22446587	2.57669	2.41918	2.7342	OK
FBgn0085317	CG34288	3R:22446762-22447263	1.63073	1.02635	2.23511	OK
eworo_0621.7396	CG34376	3R:22448098-22460749	0	0	0	OK
eworo_0621.7397	Rpn7	3R:22460661-22462054	204.264	197.19	211.337	OK
eworo_0621.7398	AP-2mu	3R:22462454-22464603	77.3375	72.8061	81.869	OK
eworo_0621.7399	CG7054,Pebp1	3R:22464984-22466679	75.796	71.8923	79.6996	OK
eworo_0621.7400	CG5377	3R:22466904-22468157	9.61673	8.64705	10.5864	OK
eworo_0621.7401	Nrx-1,mir-4952	3R:22468511-22486969	0.473617	0	5.79891	OK
eworo_0621.7402	CG7048	3R:22487038-22488110	235.453	224.376	246.53	OK
eworo_0621.7403	CG5376,T-cp1	3R:22488032-22491439	181.729	173.734	189.723	OK
FBgn0038978	tHMG1	3R:22491828-22492381	0.836565	0.471442	1.20169	OK
FBgn0038979	tHMG2	3R:22492952-22493746	0.995262	0.606898	1.38363	OK
eworo_0621.7404	Octbeta1R	3R:22497214-22520078	0	0	0	OK
eworo_0621.7405	CG33099,CG5346	3R:22520086-22530572	68.2929	65.0853	71.5006	OK
eworo_0621.7407	CG33093,CG5326	3R:22530693-22539919	31.3975	29.6887	33.1063	OK
FBgn0267206	CR45646	3R:22539995-22541279	0.540574	0.251625	0.829523	OK
FBgn0267207	CR45647	3R:22543277-22543578	0.0999277	0	0.299783	OK
eworo_0621.7408	AdipoR	3R:22543692-22547846	112.952	108.735	117.169	OK
FBgn0264871	CR44062	3R:22550031-22552687	0	0	0	OK
eworo_0621.7409	CG33110,bond	3R:22550679-22580392	9.86633	9.21322	10.5194	OK
FBgn0038986	CG5278	3R:22558341-22562572	0.0190444	0	0.0460148	OK
eworo_0621.7410	CSN6	3R:22580772-22582033	79.023	75.1188	82.9272	OK
eworo_0621.7411	Dph5	3R:22582027-22583225	29.1485	26.7725	31.5246	OK
eworo_0621.7412	CG6937	3R:22584772-22586209	27.0371	25.4024	28.6719	OK
eworo_0621.7413	CG33107,btn	3R:22583351-22586625	12.1554	10.3455	13.9653	OK
eworo_0621.7414	CG13843,CG31161,EF-G2,Efa6	3R:22587754-22618300	14.6214	13.5887	15.6542	OK
eworo_0621.7415	CG31156	3R:22608669-22613656	8.3747	5.44337	11.306	OK
eworo_0621.7416	mRpL45	3R:22618491-22619826	24.5445	23.0061	26.0828	OK
eworo_0621.7417	CR43474	3R:22629574-22630671	0	0	0	OK
eworo_0621.7418	loco	3R:22619967-22639387	34.5152	33.4377	35.5927	OK
FBgn0263452	CR43475	3R:22628796-22629299	0.21285	0.0224712	0.403229	OK
eworo_0621.7419	wake	3R:22639807-22683827	19.6952	18.9563	20.4342	OK
FBgn0046114	Gclm	3R:22685005-22686510	38.6635	36.4793	40.8477	OK
eworo_0621.7420	CG17625	3R:22686848-22687407	0	0	0	OK
eworo_0621.7421	wfs1	3R:22687541-22690380	16.2213	15.1873	17.2552	OK
eworo_0621.7422	Nup133	3R:22690606-22694884	10.4432	8.82188	12.0645	OK
FBgn0263986	cd	3R:22694958-22697990	0.727231	0.594457	0.860004	OK
FBgn0039006	Cyp6d4	3R:22698318-22700307	10.3086	9.70781	10.9093	OK
FBgn0039007	CCAP	3R:22700581-22702084	0	0	0	OK
eworo_0621.7423	CG13842	3R:22704253-22707278	2.34455	2.07929	2.60981	OK
eworo_0621.7424	CG6972	3R:22702006-22704338	16.5069	15.345	17.6689	OK
FBgn0039010	CG4907	3R:22707785-22710762	0.0810488	0.0388109	0.123287	OK
eworo_0621.7425	wge	3R:22710882-22721157	14.6835	14.1461	15.2209	OK
eworo_0621.7426	Irp-1A	3R:22721319-22724587	32.8945	31.2899	34.4991	OK
FBgn0267208	CR45648	3R:22724347-22724678	0	0	0	OK
FBgn0039013	CG4813	3R:22724883-22726414	17.8007	16.9182	18.6831	OK
eworo_0621.7427	CG45049,CG6985	3R:22726966-22743081	16.4372	15.5304	17.344	OK
FBgn0039019	HP1c	3R:22745619-22746605	123.45	117.539	129.361	OK
eworo_0621.7428	Dcr-1,Takl2	3R:22732355-22741091	7.50231	7.09602	7.90861	OK
eworo_0621.7429	CG17141,vret	3R:22742953-22747599	0	0	0	OK
eworo_0621.7430	CG31139,rumi	3R:22747689-22750597	66.4856	63.252	69.7193	OK
FBgn0263663	CR43654	3R:22777566-22781465	0	0	0	OK
eworo_0621.7431	CG7029,Usp12-46	3R:22750900-22794030	38.0715	36.672	39.471	OK
FBgn0039022	CG4725	3R:22758809-22761076	0.523088	0.400714	0.645462	OK
FBgn0039023	CG4723	3R:22761439-22763711	7.87013	7.39733	8.34293	OK
FBgn0039024	CG4721	3R:22763959-22766172	1.10985	0.930401	1.28931	OK
FBgn0040588	CG13841	3R:22766731-22767699	11.601	10.1688	13.0332	OK
FBgn0262537	CG43091	3R:22768120-22768733	0.263483	0.0643085	0.462657	OK
eworo_0621.7432	CG43092,CG43093	3R:22768882-22770307	2.56965	2.02593	3.11337	OK
FBgn0262540	CG43094	3R:22770612-22770987	0	0	0	OK
FBgn0262541	CG43095	3R:22771155-22771770	0.0371725	0	0.111518	OK
eworo_0621.7433	mir-4953	3R:22774139-22774232	0	0	0	OK
FBgn0039027	CG7031	3R:22804290-22807290	3.61116	3.24541	3.97692	OK
FBgn0039028	CG13840	3R:22814482-22816178	0.00968252	0	0.0290475	OK
FBgn0265450	CR44350	3R:22823685-22827260	0	0	0	OK
FBgn0039029	CG4704	3R:22844092-22846302	0.0431133	0	0.0957216	OK
FBgn0264428	CR43846	3R:22851087-22851804	0	0	0	OK
eworo_0621.7435	klg	3R:22899283-22961731	0.97259	0.836732	1.10845	OK
FBgn0039030	CG6660	3R:22923351-22924525	0.0311425	0	0.0752462	OK
FBgn0267757	CR46088	3R:22928592-22929129	0	0	0	OK
FBgn0263664	CR43655	3R:22964037-22964630	0	0	0	OK
eworo_0621.7436	Tpl94D	3R:22966283-22967842	0.134214	0.0429643	0.225464	OK
FBgn0039031	Gbp3	3R:22977269-22978164	8.56659	7.5942	9.53899	OK
eworo_0621.7437	Nha2	3R:22981458-22998528	0.271013	0.17192	0.370106	OK
FBgn0263408	CR43454	3R:22996453-22997785	0	0	0	OK
FBgn0039033	Or94a	3R:22987280-22988503	0.103399	0.0252368	0.181562	OK
FBgn0039034	Or94b	3R:22989294-22990568	0	0	0	OK
eworo_0621.7438	CG34375	3R:23000138-23010562	4.86505	4.45273	5.27737	OK
eworo_0621.7439	-	3R:23008890-23009106	2.41629	0.959212	3.87337	OK
FBgn0265156	CR44225	3R:23011920-23012360	0.0518743	0	0.155623	OK
FBgn0039038	CG6688	3R:23012411-23015475	0.376966	0.257726	0.496206	OK
FBgn0039039	lmd	3R:23021221-23026713	7.49756	7.00102	7.9941	OK
eworo_0621.7440	CG13833,CG17121	3R:23033283-23048214	61.987	59.1569	64.8171	OK
eworo_0621.7441	CG13837	3R:23043989-23044661	0	0	0	OK
FBgn0265157	CR44226	3R:23040775-23041340	0.036183	0	0.108549	OK
FBgn0039041	CG13838	3R:23042240-23042669	0.970778	0.495083	1.44647	OK
FBgn0267758	CR46089	3R:23052915-23057984	0	0	0	OK
eworo_0621.7442	p53	3R:23049656-23054082	15.6777	14.6323	16.723	OK
eworo_0621.7443	CG17119,sav	3R:23054409-23061304	22.7762	21.5083	24.0442	OK
FBgn0041225	Gr94a	3R:23051688-23052903	0.506261	0.334359	0.678164	OK
eworo_0621.7444	Ublcp1	3R:23061492-23062751	47.6403	45.0489	50.2317	OK
eworo_0621.7445	CG17111	3R:23062712-23067259	2.11048	1.87877	2.34219	OK
eworo_0621.7446	Cow	3R:23070515-23112792	1.67365	1.51265	1.83466	OK
eworo_0621.7447	CG17110,CG6726,CG6733	3R:23091723-23099191	18.242	17.1561	19.3279	OK
FBgn0039051	CG17109	3R:23095689-23097240	0	0	0	OK
FBgn0039053	CG6738	3R:23099532-23100983	0	0	0	OK
FBgn0039055	Rassf	3R:23114013-23117931	18.4265	17.8483	19.0048	OK
eworo_0621.7448	CenB1A	3R:23118399-23124217	28.591	27.3899	29.7921	OK
eworo_0621.7449	CG31365	3R:23123961-23126422	19.9991	18.8728	21.1253	OK
eworo_0621.7450	CG31457,hh	3R:23126580-23141906	77.3979	74.4074	80.3885	OK
eworo_0621.7453	-	3R:23143329-23144676	0.97576	0.751962	1.19956	OK
eworo_0621.7454	-	3R:23146382-23146894	0.415065	0.147063	0.683067	OK
eworo_0621.7455	-	3R:23147713-23149245	3.55322	3.15801	3.94844	OK
eworo_0621.7456	unk	3R:23149493-23157862	11.022	10.4853	11.5586	OK
FBgn0039058	VhaAC39-2	3R:23158016-23159316	0.0553148	0	0.110656	OK
eworo_0621.7457	CG13829	3R:23160476-23161338	0	0	0	OK
eworo_0621.7458	Irk1	3R:23168316-23185642	15.4604	14.7212	16.1997	OK
eworo_0621.7459	cnc	3R:23185579-23226711	4.66046	4.37494	4.94598	OK
FBgn0011596	fzo	3R:23201643-23204034	0.0801278	0.0336905	0.126565	OK
eworo_0621.7460	CG4467	3R:23227726-23248903	0.47417	0.405617	0.542724	OK
eworo_0621.7461	Rad60	3R:23249442-23251477	0	0	0	OK
eworo_0621.7462	orb,wda	3R:23255069-23280856	13.5741	11.4979	15.6502	OK
eworo_0621.7463	EloA	3R:23251562-23255071	15.9056	13.5549	18.2563	OK
eworo_0621.7464	CG13827	3R:23258364-23260602	32.2649	30.0095	34.5202	OK
eworo_0621.7465	CG6763,Cdc16	3R:23281200-23286041	16.1444	15.2537	17.0351	OK
FBgn0039070	CG17083	3R:23286092-23288051	0.273024	0.177479	0.368569	OK
eworo_0621.7466	CG4434,pnt	3R:23288216-23346167	25.8801	24.6479	27.1122	OK
FBgn0267759	CR46090	3R:23333503-23333803	0	0	0	OK
eworo_0621.7467	DNApol-epsilon255	3R:23348127-23355163	0	0	0	OK
eworo_0621.7468	ATPsynCF6	3R:23355219-23356064	479.895	464.348	495.443	OK
eworo_0621.7469	Sec13	3R:23356277-23358531	144.778	138.214	151.342	OK
FBgn0002622	RpS3	3R:23358811-23360207	3140.46	3023.68	3257.24	OK
eworo_0621.7470	CG4408	3R:23361888-23363574	2.85445	2.49556	3.21334	OK
eworo_0621.7471	CR44322	3R:23372005-23372649	0.0486015	0	0.142274	OK
FBgn0262009	CG42827	3R:23372923-23373600	0.318163	0.0340952	0.60223	OK
FBgn0262010	CG42828	3R:23373702-23374245	0	0	0	OK
eworo_0621.7472	CG4393	3R:23375927-23384777	2.96398	2.71739	3.21058	OK
FBgn0051515	CG31515	3R:23388372-23388898	0	0	0	OK
FBgn0263217	CR43387	3R:23390143-23390566	0	0	0	OK
FBgn0265382	CR44323	3R:23399238-23399778	0	0	0	OK
FBgn0039077	CG17380	3R:23402607-23403728	0.0326381	0	0.0891689	OK
FBgn0259193	Ir94d	3R:23402807-23405139	0.00917173	0	0.0354136	OK
FBgn0259194	Ir94e	3R:23405508-23407402	0.0177553	0	0.0429002	OK
eworo_0621.7473	CG4374	3R:23408683-23472278	0.475648	0.37484	0.576455	OK
FBgn0263777	CG43694	3R:23425601-23426029	0	0	0	OK
FBgn0051225	Ir94f	3R:23481864-23483541	0	0	0	OK
eworo_0621.7474	CR44324,Ir94g	3R:23483862-23486085	0	0	0	OK
FBgn0039080	Ir94h	3R:23487500-23489180	0	0	0	OK
FBgn0085318	CG34289	3R:23506907-23507476	0.172242	0	0.386307	OK
eworo_0621.7475	Irk2	3R:23513616-23519445	0.145896	0.0635422	0.22825	OK
FBgn0039083	CG10177	3R:23520145-23521583	0.220869	0.119384	0.322354	OK
eworo_0621.7476	CG10175	3R:23522263-23530986	2.03885	1.79134	2.28635	OK
FBgn0039085	CG10170	3R:23532944-23534767	0.0185483	0	0.0448161	OK
FBgn0039086	CG16732	3R:23534899-23536710	0	0	0	OK
FBgn0039087	CG10168	3R:23536992-23538908	0	0	0	OK
FBgn0039088	CG10164	3R:23554322-23556943	0.0754605	0.0179065	0.133014	OK
FBgn0039089	beat-IV	3R:23557411-23580077	1.70506	1.50915	1.90097	OK
eworo_0621.7477	CG10182	3R:23587119-23589859	0.0854369	0.0328481	0.138026	OK
FBgn0053337	CG33337	3R:23590140-23592769	0.00756977	0	0.0227093	OK
FBgn0039092	CG16723	3R:23593624-23596273	0.030889	0	0.0617929	OK
FBgn0039093	CG10183	3R:23596560-23599034	0	0	0	OK
FBgn0051143	tRNA:Leu-CAA-2-3	3R:23601332-23601455	0	0	0	OK
eworo_0621.7478	CG10184	3R:23602506-23605697	8.77705	8.03362	9.52047	OK
eworo_0621.7479	CG31145	3R:23605750-23669659	13.596	12.9008	14.2912	OK
eworo_0621.7480	GILT3	3R:23677357-23678421	38.1122	35.6185	40.6059	OK
FBgn0039099	GILT2	3R:23678894-23679855	5.33779	4.57507	6.10051	OK
eworo_0621.7481	CG16710,CG18754,SPE,eIF-3p66	3R:23680038-23688147	276.295	264.504	288.086	OK
FBgn0264504	CR43903	3R:23694005-23694688	0	0	0	OK
FBgn0027512	CG10254	3R:23689006-23694983	0	0	0	OK
FBgn0039104	CG10252	3R:23695220-23696245	2.76551	2.27144	3.25959	OK
eworo_0621.7482	prt	3R:23696371-23699027	0.620162	0.479859	0.760466	OK
FBgn0047351	CG31468	3R:23699327-23700354	1.16482	0.65404	1.67561	OK
eworo_0621.7483	CG31413,Gba1a	3R:23700620-23704542	0.0458587	0	0.095067	OK
eworo_0621.7484	Gba1b	3R:23704803-23708533	0.383096	0.202722	0.56347	OK
eworo_0621.7485	CR44052	3R:23706360-23707146	0	0	0	OK
FBgn0039106	CG10301	3R:23710157-23711338	0	0	0	OK
FBgn0039107	CG10300	3R:23711526-23713313	0	0	0	OK
eworo_0621.7486	nau	3R:23712813-23718357	2.49471	2.14718	2.84225	OK
FBgn0039108	CG10232	3R:23719342-23721625	1.25748	1.0479	1.46706	OK
eworo_0621.7487	CG10365	3R:23723330-23731499	0	0	0	OK
eworo_0621.7488	Hmgcr,PTPMT1,Rpt5	3R:23733323-23759606	153.492	146.653	160.332	OK
FBgn0065098	RNaseMRP:RNA	3R:23730047-23730429	0	0	0	OK
eworo_0621.7489	Rpn9	3R:23731374-23733462	235.639	225.3	245.979	OK
eworo_0621.7490	CR46091,Hrd3,RanBP3,SdhD	3R:23746310-23760600	154.062	148.756	159.368	OK
eworo_0621.7491	CG10217	3R:23760734-23763263	168.699	162.64	174.759	OK
eworo_0621.7492	Lsd-1	3R:23763856-23766662	0	0	0	OK
eworo_0621.7493	CG10375	3R:23767702-23768984	131.193	126.675	135.71	OK
eworo_0621.7494	CG10214,tst	3R:23766518-23772859	8.84733	3.63071	14.0639	OK
eworo_0621.7495	CG10208,Nup98-96	3R:23772997-23781621	13.3596	12.6971	14.0222	OK
eworo_0621.7496	mbc	3R:23781764-23801634	10.7241	9.97379	11.4743	OK
eworo_0621.7497	CG33111,eIF4G2	3R:23801713-23819237	82.5164	79.6211	85.4118	OK
eworo_0621.7498	CG34355	3R:23803858-23859167	0	0	0	OK
FBgn0262974	CR43285	3R:23825351-23825907	0	0	0	OK
eworo_0621.7499	snRNA:U1:95Cb,snRNA:U1:95Cc	3R:23826333-23828033	107.021	90.0821	123.96	OK
FBgn0004185	snRNA:U1:95Ca	3R:23859466-23859630	91.4657	76.8934	106.038	OK
eworo_0621.7500	Pli	3R:23860161-23890052	72.2791	69.6466	74.9115	OK
eworo_0621.7502	TfIIA-S	3R:23890387-23891060	273.614	260.799	286.428	OK
FBgn0039124	tbrd-1	3R:23891596-23893383	0.04749	0.00501365	0.0899663	OK
eworo_0621.7503	sba	3R:23894173-23923043	6.54412	6.25404	6.83419	OK
eworo_0621.7504	-	3R:23922215-23922589	0.739947	0.293742	1.18615	OK
FBgn0051141	CG31141	3R:23923299-23924319	0.129338	0.0315676	0.227108	OK
eworo_0621.7505	Ndc1	3R:23924398-23926436	13.674	3.88632	23.4617	OK
eworo_0621.7506	CG13601	3R:23926371-23927634	21.6244	19.9672	23.2817	OK
eworo_0621.7507	CG43998,CG43999	3R:23927727-23929000	0.0948099	0	0.328709	OK
eworo_0621.7508	CG31142	3R:23929242-23929988	0	0	0	OK
eworo_0621.7509	Rpt2	3R:23929872-23931558	271.37	259.645	283.094	OK
FBgn0039128	CG13599	3R:23931638-23932728	14.0447	13.06	15.0294	OK
eworo_0621.7510	Gdh,RpS19b	3R:23932728-23943101	38.9188	36.977	40.8606	OK
eworo_0621.7511	CG5854	3R:23933911-23935964	127.573	121.812	133.335	OK
FBgn0039131	CG12268	3R:23943627-23948424	39.3984	37.7235	41.0733	OK
eworo_0621.7512	-	3R:23948430-23948808	0.726884	0.288557	1.16521	OK
eworo_0621.7513	-	3R:23949477-23950060	1.92496	1.31692	2.53299	OK
eworo_0621.7514	CR46092	3R:23957304-23958388	0	0	0	OK
eworo_0621.7515	GluProRS	3R:23952135-23958391	41.6	40.0721	43.1279	OK
eworo_0621.7516	AP-1sigma	3R:23958650-23962555	65.0105	61.8833	68.1378	OK
eworo_0621.7517	CG31140,CG5902,CR31451,mir-9381	3R:23963179-23988738	143.118	136.456	149.779	OK
eworo_0621.7518	Rab7	3R:23993007-23995452	136.043	129.915	142.171	OK
eworo_0621.7519	CG13603,CG13604	3R:23985212-23992916	109.489	104.207	114.772	OK
eworo_0621.7520	CG33108,LSm3	3R:23995658-23997544	102.565	96.5352	108.594	OK
eworo_0621.7521	KrT95D	3R:23997537-24031827	33.4002	32.1246	34.6757	OK
eworo_0621.7522	Miro	3R:24034361-24038847	29.3504	28.2418	30.4591	OK
eworo_0621.7523	Ime4	3R:24032156-24034257	20.9873	19.7553	22.2192	OK
eworo_0621.7524	spas	3R:24038214-24042982	6.46447	5.99039	6.93856	OK
eworo_0621.7525	Atg6,Rox8	3R:24043055-24050782	108.863	105.56	112.166	OK
eworo_0621.7526	CG5986,CG5991	3R:24047789-24053592	0	0	0	OK
eworo_0621.7527	CG6000,CR44097	3R:24054390-24055092	0	0	0	OK
eworo_0621.7528	Hsp68	3R:24055079-24057310	246.073	238.402	253.744	OK
eworo_0621.7529	SMC1	3R:24058286-24062815	29.0759	27.6871	30.4648	OK
eworo_0621.7530	CG10694	3R:24107390-24108358	0	0	0	OK
eworo_0621.7531	4EHP,Syx1A	3R:24063076-24108960	6.60727	5.91723	7.29732	OK
eworo_0621.7532	CG18428	3R:24109366-24110010	32.332	30.0626	34.6015	OK
eworo_0621.7533	CG13605	3R:24109943-24112389	19.8229	18.6976	20.9481	OK
FBgn0053536	tRNA:Leu-TAA-2-1	3R:24112963-24113047	0	0	0	OK
eworo_0621.7534	Root	3R:24113285-24128193	5.08064	4.80364	5.35765	OK
eworo_0621.7535	GatB	3R:24128048-24130255	13.4321	12.5325	14.3317	OK
FBgn0039151	CG13607	3R:24114042-24116322	1.88297	1.62909	2.13684	OK
eworo_0621.7536	Tsc1	3R:24130306-24134654	13.5306	0	8573.13	OK
eworo_0621.7537	Npc2f,Sec10	3R:24134815-24140936	22.8317	21.6775	23.986	OK
eworo_0621.7538	-	3R:24140058-24140470	0.746902	0.332595	1.16121	OK
eworo_0621.7539	Kal1	3R:24141394-24147490	55.3539	52.6982	58.0096	OK
eworo_0621.7540	CG6178	3R:24152346-24154896	25.7164	24.3129	27.12	OK
eworo_0621.7541	Myo95E,Slimp,p38a,p38c	3R:24147435-24161498	0	0	0	OK
eworo_0621.7542	CG6182	3R:24161726-24163215	21.0553	18.7039	23.4068	OK
eworo_0621.7543	mRpS24	3R:24162828-24163545	35.6518	32.8861	38.4174	OK
eworo_0621.7544	Apc2	3R:24163965-24168264	19.8149	17.6252	22.0047	OK
eworo_0621.7545	CG5510	3R:24167674-24169562	57.8194	54.887	60.7519	OK
FBgn0039161	CG13606	3R:24172627-24184144	0.420245	0.188394	0.652096	OK
eworo_0621.7546	CHORD	3R:24186358-24187785	26.128	24.5079	27.7481	OK
eworo_0621.7547	CG5515	3R:24187723-24188896	80.3781	76.9503	83.806	OK
eworo_0621.7548	jnj	3R:24189030-24193446	3.57598	3.30269	3.84926	OK
eworo_0621.7549	CG6204	3R:24193831-24196880	0	0	0	OK
eworo_0621.7550	cav	3R:24221102-24223528	0	0	0	OK
eworo_0621.7551	twin	3R:24196892-24222041	35.8841	34.6098	37.1585	OK
eworo_0621.7552	Spps	3R:24223444-24226934	7.80265	7.16711	8.43819	OK
FBgn0039167	CG17786	3R:24214630-24218718	4.88876	4.61524	5.16229	OK
eworo_0621.7553	Acp95EF,CG13609	3R:24227022-24229279	0	0	0	OK
eworo_0621.7554	CR44092,mask	3R:24230561-24250248	8.54513	8.13587	8.95439	OK
eworo_0621.7555	CR45217,Spase22-23	3R:24228341-24231364	507.761	485.583	529.939	OK
FBgn0261452	scaRNA:MeU2-G25	3R:24237165-24237284	7.43935	0	17.9749	OK
eworo_0621.7556	beta-PheRS,jar	3R:24250459-24271233	190.242	184.711	195.772	OK
FBgn0051130	tRNA:Leu-TAA-4-1	3R:24265258-24265342	0	0	0	OK
eworo_0621.7557	CG13611,Orct,Orct2	3R:24273028-24281576	20.5909	19.6876	21.4943	OK
FBgn0267222	CR45662	3R:24282910-24283368	0.292953	0.0537579	0.532148	OK
eworo_0621.7558	CG6356	3R:24283954-24288617	5.038	4.62382	5.45218	OK
eworo_0621.7559	CG34290	3R:24288552-24289818	0	0	0	OK
eworo_0621.7560	-	3R:24285031-24285685	0.506109	0.26061	0.751607	OK
eworo_0621.7561	CG6364,crb	3R:24290171-24314588	37.427	36.0347	38.8193	OK
eworo_0621.7562	CG5715	3R:24293365-24294399	0	0	0	OK
eworo_0621.7563	Nab2	3R:24314659-24318419	13.6864	12.5038	14.8691	OK
eworo_0621.7564	BRWD3,CG6432,Dis3	3R:24318999-24340645	32.5784	29.7434	35.4134	OK
FBgn0267762	CR46093	3R:24318815-24319782	0	0	0	OK
eworo_0621.7565	CG5728	3R:24328454-24333316	8.24494	7.76711	8.72276	OK
eworo_0621.7566	mir-1015	3R:24339231-24339295	0	0	0	OK
FBgn0011581	Ms	3R:24341550-24343825	0	0	0	OK
eworo_0621.7567	CG5746,Golgin84	3R:24343894-24357938	52.5495	50.5464	54.5527	OK
eworo_0621.7568	CG6454	3R:24349181-24356241	17.5962	8.45003	26.7424	OK
FBgn0039189	CG18528	3R:24358094-24360144	35.0103	33.8383	36.1824	OK
FBgn0039190	CG5762	3R:24360704-24361683	0.505378	0.306403	0.704352	OK
eworo_0621.7569	CG33339,CG33340	3R:24361846-24364289	1.28558	0.996049	1.5751	OK
eworo_0621.7570	CG17784	3R:24364080-24364980	0	0	0	OK
FBgn0039193	CG13613	3R:24365553-24366349	0	0	0	OK
FBgn0261993	CG42811	3R:24366526-24367220	0	0	0	OK
FBgn0261994	CG42812	3R:24367359-24368164	0	0	0	OK
FBgn0053341	CG33341	3R:24368357-24369419	0	0	0	OK
FBgn0039194	CG13614	3R:24369567-24370731	0	0	0	OK
FBgn0039195	CG17782	3R:24370750-24372762	0	0	0	OK
FBgn0039196	CG17781	3R:24373455-24375661	0	0	0	OK
FBgn0086610	CG33342	3R:24376864-24377705	0	0	0	OK
FBgn0039197	CG17780	3R:24382919-24385052	0	0	0	OK
eworo_0621.7571	CG5768	3R:24386103-24390339	0	0	0	OK
FBgn0039199	CG13615	3R:24390591-24391870	0.0151454	0	0.0454362	OK
eworo_0621.7572	CG13616	3R:24392888-24393762	0.0748567	0	0.188284	OK
FBgn0000036	nAChRalpha1	3R:24393895-24457157	0.00824924	0	0.0189697	OK
eworo_0621.7573	CR43455	3R:24439866-24440469	0	0	0	OK
FBgn0267612	CR45950	3R:24439866-24440510	0	0	0	OK
FBgn0267209	CR45649	3R:24463557-24464078	0	0	0	OK
FBgn0051128	CG31128	3R:24469396-24470310	0.211118	0.0748016	0.347433	OK
FBgn0000039	nAChRalpha2	3R:24485427-24491147	0.200678	0.125089	0.276267	OK
eworo_0621.7574	mir-1017	3R:24488611-24488682	0	0	0	OK
eworo_0621.7575	nAChRbeta2	3R:24509227-24515148	1.27036	1.04528	1.49545	OK
eworo_0621.7576	CG13617	3R:24515277-24518128	1.20884	1.02493	1.39275	OK
eworo_0621.7577	Pp1alpha-96A	3R:24518269-24522331	21.8233	20.6832	22.9633	OK
eworo_0621.7578	CR44021	3R:24519624-24520078	0	0	0	OK
FBgn0039202	CG13622	3R:24522477-24523678	1.92381	1.59266	2.25496	OK
eworo_0621.7579	CG13618	3R:24524793-24527533	0.680572	0.444911	0.916233	OK
eworo_0621.7580	CG6607	3R:24528046-24529815	41.5941	39.3894	43.7988	OK
eworo_0621.7581	CG13623	3R:24529772-24530558	0	0	0	OK
eworo_0621.7582	ana1	3R:24530575-24536395	5.07052	4.51875	5.62229	OK
eworo_0621.7583	CG5789	3R:24536203-24543914	3.17375	2.79415	3.55335	OK
eworo_0621.7584	Esyt2	3R:24544718-24556549	0.677	0.550178	0.803822	OK
FBgn0011845	tRNA:Asp-GTC-1-11	3R:24555301-24555373	0	0	0	OK
FBgn0004188	snRNA:U6:96Aa	3R:24556087-24556194	357.059	241.243	472.875	OK
FBgn0004189	snRNA:U6:96Ab	3R:24556691-24556798	361.617	246.021	477.213	OK
FBgn0004190	snRNA:U6:96Ac	3R:24557214-24557321	357.059	241.243	472.875	OK
eworo_0621.7585	REPTOR	3R:24557367-24582864	1.39802	1.24255	1.55349	OK
eworo_0621.7586	CR46094	3R:24573769-24574304	0	0	0	OK
FBgn0039210	CG13625	3R:24583066-24585160	9.546	9.00312	10.0889	OK
eworo_0621.7587	mld	3R:24585652-24623899	3.36058	3.16199	3.55917	OK
eworo_0621.7588	Syx18	3R:24623801-24625562	29.1516	27.4712	30.832	OK
FBgn0267764	CR46095	3R:24607270-24607795	0	0	0	OK
eworo_0621.7589	atl	3R:24625670-24634714	44.1702	0	163.942	OK
eworo_0621.7590	Wsck	3R:24627065-24630075	15.7291	14.8513	16.6069	OK
eworo_0621.7591	CG43222	3R:24634624-24635165	0	0	0	OK
eworo_0621.7592	puf	3R:24635269-24650043	6.87173	6.57677	7.16668	OK
eworo_0621.7593	CG31125	3R:24653370-24654820	0	0	0	OK
eworo_0621.7594	ash2	3R:24650124-24653376	44.6925	42.6107	46.7744	OK
eworo_0621.7595	CG6695,mir-1003	3R:24655159-24659379	18.4261	16.41	20.4422	OK
eworo_0621.7596	CG31126	3R:24659620-24660265	31.8084	29.3263	34.2906	OK
eworo_0621.7597	Ppox	3R:24660196-24661851	13.3965	5.4085	21.3846	OK
eworo_0621.7598	slo	3R:24662490-24711595	0.966565	0.845304	1.08783	OK
eworo_0621.7599	CG13627,Rpb10	3R:24712779-24717998	116.253	109.019	123.486	OK
eworo_0621.7600	CG13630	3R:24717936-24719364	64.1155	60.8915	67.3394	OK
eworo_0621.7601	tld,tok	3R:24719696-24753510	15.1533	14.5373	15.7694	OK
FBgn0086059	snoRNA:Me18S-C1280	3R:24723825-24723920	0	0	0	OK
FBgn0000140	asp	3R:24753848-24760513	1.85142	1.71662	1.98621	OK
FBgn0015591	AstA	3R:24760529-24765071	0.0662891	0	0.147099	OK
FBgn0267210	CR45650	3R:24767727-24768484	0.123523	0.0130407	0.234005	OK
FBgn0040600	CG13631	3R:24769350-24770933	0.699948	0.516766	0.883129	OK
eworo_0621.7602	CG42331	3R:24772180-24784562	0	0	0	OK
FBgn0039223	CG5805	3R:24784551-24787421	8.9445	8.32425	9.56475	OK
eworo_0621.7603	Ets96B	3R:24788053-24797955	0	0	0	OK
FBgn0039224	CG13634	3R:24788247-24790136	0.216393	0.125912	0.306874	OK
FBgn0039226	Ude	3R:24797459-24799668	0.8709	0.661717	1.08008	OK
eworo_0621.7604	polybromo	3R:24799966-24805259	9.6475	8.06735	11.2277	OK
eworo_0621.7605	lili	3R:24805444-24814012	36.6846	34.9039	38.4653	OK
eworo_0621.7606	CG6980	3R:24807620-24808677	0	0	0	OK
eworo_0621.7608	CG5808	3R:24814902-24817007	10.5517	9.82397	11.2795	OK
eworo_0621.7609	CG34150	3R:24814261-24814930	33.3622	30.5516	36.1728	OK
FBgn0267765	CR46096	3R:24815758-24817131	0	0	0	OK
eworo_0621.7610	Saf-B	3R:24817463-24822350	52.1227	47.8155	56.4298	OK
eworo_0621.7611	niki	3R:24822400-24825648	1.9981	1.74398	2.25222	OK
eworo_0621.7612	CR43166	3R:24825790-24826471	1.41578	0.329531	2.50203	OK
eworo_0621.7613	CG31357,RabX4	3R:24826664-24829959	38.7301	36.3385	41.1218	OK
eworo_0621.7614	CG43273	3R:24830300-24830973	0.0654022	0	0.219111	OK
eworo_0621.7615	CR45216,sosie	3R:24833951-24840488	3.40755	3.00567	3.80943	OK
FBgn0053658	CG33658	3R:24840508-24841163	0	0	0	OK
FBgn0013953	Esp	3R:24841934-24850412	0	0	0	OK
FBgn0039233	CG7006	3R:24850626-24851385	28.5744	26.8141	30.3347	OK
eworo_0621.7616	nct	3R:24851600-24854869	45.5683	43.9828	47.1538	OK
eworo_0621.7617	HDAC11	3R:24854495-24856243	0	0	0	OK
eworo_0621.7618	CG10899,CG13639,ppk22	3R:24856382-24860366	89.5908	84.2036	94.978	OK
FBgn0039237	CG13640	3R:24861658-24862165	22.8552	20.6601	25.0504	OK
eworo_0621.7619	CG7016,Elal	3R:24862930-24867651	7.88687	7.13061	8.64314	OK
eworo_0621.7620	CG13641	3R:24864190-24864732	16.9226	15.1328	18.7124	OK
FBgn0015625	CycB3	3R:24867933-24870816	10.3172	9.71891	10.9155	OK
eworo_0621.7621	CG3744	3R:24871201-24876654	12.4473	11.7379	13.1567	OK
eworo_0621.7622	CG11089,CG31381	3R:24877044-24881478	21.6622	20.4687	22.8556	OK
eworo_0621.7623	CG31121	3R:24881465-24894605	97.2895	93.0483	101.531	OK
eworo_0621.7626	CG11069	3R:24894741-24897613	160.234	153.246	167.222	OK
eworo_0621.7627	CG13643	3R:24897684-24906004	1.57886	1.38703	1.77069	OK
eworo_0621.7628	CG10845	3R:24900934-24903048	0.168001	0.0898963	0.246105	OK
eworo_0621.7629	CR44267	3R:24912994-24913685	0	0	0	OK
eworo_0621.7630	PIG-S,sud1	3R:24913215-24917864	46.3553	44.3903	48.3203	OK
eworo_0621.7631	-	3R:24909176-24910398	0.349271	0.209436	0.489106	OK
eworo_0621.7632	-	3R:24910576-24912136	0.318528	0.202218	0.434838	OK
FBgn0051382	tRNA:Asp-GTC-1-12	3R:24914833-24914905	0	0	0	OK
FBgn0051416	tRNA:Asp-GTC-3-1	3R:24915059-24915131	0	0	0	OK
eworo_0621.7633	CG11168	3R:24918105-24922385	7.22043	6.77192	7.66894	OK
eworo_0621.7634	Mink	3R:24922472-24925160	8.73476	8.19333	9.27618	OK
FBgn0039251	Trf4-2	3R:24925215-24927085	0	0	0	OK
eworo_0621.7635	CR46097	3R:24924415-24925344	0	0	0	OK
eworo_0621.7636	CG11771	3R:24932009-24934919	17.3107	16.3617	18.2597	OK
eworo_0621.7637	Osbp	3R:24934868-24938222	27.9614	26.5901	29.3326	OK
eworo_0621.7638	ssh	3R:24938709-24944956	21.7237	20.7609	22.6865	OK
eworo_0621.7639	CG13646,Nmnat	3R:24945236-24949709	7.66939	7.0515	8.28728	OK
eworo_0621.7640	-	3R:24970639-24971138	0.430604	0.152569	0.70864	OK
eworo_0621.7641	-	3R:24972957-24974234	0.510583	0.337213	0.683954	OK
eworo_0621.7642	-	3R:24974346-24974898	0.373583	0.132365	0.6148	OK
eworo_0621.7643	-	3R:24974981-24976492	0.418014	0.281762	0.554266	OK
eworo_0621.7644	-	3R:24976830-24977268	0.522367	0.185081	0.859653	OK
eworo_0621.7645	-	3R:24978112-24978614	0.426916	0.151262	0.70257	OK
eworo_0621.7646	-	3R:24978764-24979927	0.310505	0.17499	0.446021	OK
eworo_0621.7647	-	3R:24979993-24981382	0.459233	0.309546	0.60892	OK
eworo_0621.7648	-	3R:24981627-24983790	1.00363	0.83087	1.17638	OK
eworo_0621.7649	tnc	3R:24984383-25022867	119.932	114.912	124.951	OK
eworo_0621.7650	beta4GalT7	3R:25023255-25024482	0	0	0	OK
eworo_0621.7651	Hr96	3R:25025234-25029351	0	0	0	OK
eworo_0621.7652	CG11781	3R:25024472-25025017	0	0	0	OK
eworo_0621.7653	Smg6	3R:25029428-25033465	0	0	0	OK
eworo_0621.7654	-	3R:24984833-24985016	5.99318	2.99659	8.98977	OK
eworo_0621.7655	CG31115,bai	3R:25036943-25040443	426.046	407.382	444.71	OK
eworo_0621.7656	5PtaseI,CG6422	3R:25033875-25045151	77.4293	74.589	80.2695	OK
eworo_0621.7657	CG11786,CG11790,CG11791	3R:25046322-25053074	646.692	619.176	674.208	OK
eworo_0621.7658	Unc-13-4B	3R:25056285-25064348	0	0	0	OK
eworo_0621.7659	CG31109,CG31111	3R:25053368-25056177	0	0	0	OK
eworo_0621.7660	veli	3R:25064417-25065591	0	0	0	OK
eworo_0621.7661	PQBP1	3R:25065790-25066718	0	0	0	OK
eworo_0621.7662	OstStt3	3R:25066711-25069637	107.575	102.858	112.291	OK
FBgn0039271	CG11839	3R:25069926-25070914	12.9584	11.8799	14.0369	OK
eworo_0621.7663	CG11836	3R:25071125-25072712	0	0	0	OK
eworo_0621.7664	shams	3R:25072728-25074657	51.2608	49.0706	53.4511	OK
FBgn0039274	CG11920	3R:25074876-25076382	19.3889	18.2238	20.5541	OK
eworo_0621.7665	fd96Ca,fd96Cb	3R:25082683-25096099	119.445	115.518	123.372	OK
eworo_0621.7666	-	3R:25081040-25081448	0.875257	0.419124	1.33139	OK
eworo_0621.7667	-	3R:25087940-25089271	0.335178	0.148849	0.521506	OK
eworo_0621.7668	-	3R:25089948-25091629	1.18308	0.960115	1.40604	OK
eworo_0621.7669	-	3R:25091754-25092890	0.243065	0.121533	0.364598	OK
eworo_0621.7670	CG33095,CG33096	3R:25097671-25102146	41.9064	40.4097	43.4031	OK
eworo_0621.7671	CG45095	3R:25102301-25103617	0.872152	0.624434	1.11987	OK
FBgn0054027	CG34027	3R:25103669-25109032	0.023743	0.00579497	0.041691	OK
FBgn0039277	CG13650	3R:25109225-25112516	0.762911	0.628263	0.897559	OK
eworo_0621.7672	CG31108,CG31510	3R:25112866-25122920	13.0882	12.2585	13.9179	OK
eworo_0621.7673	-	3R:25116788-25116967	5.68901	2.64811	8.72992	OK
eworo_0621.7674	vig2	3R:25123372-25125619	296.117	287.831	304.404	OK
eworo_0621.7675	Mocs2	3R:25125631-25127359	0	0	0	OK
eworo_0621.7676	Clbn	3R:25127501-25131155	12.8397	11.803	13.8764	OK
FBgn0039282	Bili	3R:25131305-25136709	0.522433	0.425555	0.61931	OK
FBgn0267767	CR46098	3R:25137700-25138001	0	0	0	OK
FBgn0039283	danr	3R:25138071-25139903	0.0622916	0.0152036	0.10938	OK
FBgn0083946	lobo	3R:25169564-25193776	0.781506	0.644874	0.918137	OK
FBgn0039286	dan	3R:25184382-25192806	0.0515874	0.0179792	0.0851957	OK
FBgn0039288	CG13653	3R:25195526-25196531	0	0	0	OK
eworo_0621.7677	Cad96Ca	3R:25197570-25208283	32.7502	31.155	34.3453	OK
eworo_0621.7678	CG13654	3R:25199817-25214255	1.61088	1.40013	1.82163	OK
eworo_0621.7679	CG13663	3R:25214324-25215188	44.0305	41.2814	46.7796	OK
FBgn0051106	CG31106	3R:25216296-25218708	0	0	0	OK
FBgn0051103	CG31103	3R:25219317-25221444	4.14195	3.69325	4.59065	OK
eworo_0621.7681	CG11851	3R:25221588-25224118	9.3563	8.71829	9.9943	OK
eworo_0621.7682	Cad96Cb	3R:25224155-25232321	12.1792	11.5207	12.8377	OK
FBgn0039296	CG10420	3R:25233635-25235529	11.0322	10.2525	11.8119	OK
eworo_0621.7683	CG11852	3R:25237613-25238895	37.0774	34.8088	39.3461	OK
FBgn0039298	to	3R:25240179-25241668	0.185586	0.0657221	0.30545	OK
FBgn0039299	CG11854	3R:25242019-25243262	0.13482	0.0288029	0.240836	OK
FBgn0000158	bam	3R:25243038-25245057	0.068657	0.013627	0.123687	OK
eworo_0621.7684	RpS27	3R:25245954-25247514	2414.31	2313.39	2515.23	OK
FBgn0039301	Nup37	3R:25247657-25249100	20.4895	19.067	21.9119	OK
eworo_0621.7685	Nup358	3R:25249347-25258672	25.591	24.2913	26.8907	OK
eworo_0621.7686	CG11857	3R:25258897-25260759	57.8886	55.0868	60.6904	OK
FBgn0267768	CR46099	3R:25262181-25262636	0	0	0	OK
eworo_0621.7687	CG10425	3R:25260962-25262498	26.4041	24.6953	28.1129	OK
eworo_0621.7688	CG11858	3R:25262740-25263292	107.57	101.332	113.808	OK
FBgn0027090	GlnRS	3R:25263266-25265721	39.0808	37.175	40.9866	OK
eworo_0621.7689	CR45214	3R:25266812-25270007	0	0	0	OK
FBgn0039306	RIOK2	3R:25265843-25267757	14.0991	13.163	15.0351	OK
eworo_0621.7690	CR13656,CR13656-RA,CR43310,CR43310-RA	3R:25268008-25269965	0	0	0	OK
eworo_0621.7691	CG11889,CG11891	3R:25270208-25273267	0.0128318	0	0.0568591	OK
FBgn0039310	CG11878	3R:25273836-25275237	0	0	0	OK
FBgn0039311	CG10513	3R:25275789-25277212	0.0123957	0	0.037187	OK
eworo_0621.7692	CG10514	3R:25278426-25279846	0.037187	0	0.0936308	OK
FBgn0039313	CG11892	3R:25281547-25283237	0.0220169	0	0.0660945	OK
FBgn0051300	CG31300	3R:25283619-25285224	0	0	0	OK
FBgn0051104	CG31104	3R:25285472-25286974	0	0	0	OK
FBgn0039315	CG13658	3R:25287473-25288930	0.0252946	0	0.0611165	OK
eworo_0621.7693	CG11893	3R:25289888-25291366	0.180385	0.0844547	0.276316	OK
FBgn0051098	CG31098	3R:25291369-25292977	1.27658	1.03746	1.51571	OK
eworo_0621.7694	CG31102	3R:25293457-25295594	0.362407	0.239055	0.485759	OK
FBgn0051097	CG31097	3R:25296127-25297778	0.0577299	0.00245669	0.113003	OK
FBgn0051288	CG31288	3R:25297959-25299557	0	0	0	OK
FBgn0039319	CG13659	3R:25300890-25302317	0.0260209	0	0.0628714	OK
eworo_0621.7695	CG31370	3R:25302463-25303986	0.535603	0.370797	0.700409	OK
FBgn0051436	CG31436	3R:25304136-25305651	2.70881	2.34274	3.07487	OK
FBgn0039321	CG10550	3R:25306406-25308391	0.26207	0.14474	0.379401	OK
FBgn0051099	CG31099	3R:25309428-25310943	0.0718139	0.0131781	0.13045	OK
FBgn0051087	CG31087	3R:25311026-25313833	0	0	0	OK
FBgn0039323	CG10559	3R:25314493-25316116	0.221385	0.119663	0.323107	OK
FBgn0039324	CG10553	3R:25316460-25318111	0.0463546	0	0.0927316	OK
FBgn0039325	CG10560	3R:25318549-25320101	0	0	0	OK
FBgn0039326	CG10562	3R:25321052-25322757	0.0434895	0	0.0870001	OK
FBgn0045761	CHKov1	3R:25323155-25329316	0.592959	0.42839	0.757527	OK
eworo_0621.7696	CHKov2	3R:25329529-25331203	0.172759	0.0772288	0.268288	OK
eworo_0621.7697	CG10669	3R:25331362-25335243	5.56248	5.13057	5.99439	OK
eworo_0621.7698	CG11902,rha	3R:25335256-25344838	4.67459	4.35623	4.99295	OK
eworo_0621.7699	tobi	3R:25344760-25346921	0	0	0	OK
eworo_0621.7700	Fur1	3R:25347430-25473058	14.4408	13.757	15.1245	OK
FBgn0039331	ND-49L	3R:25358284-25360034	0.0289725	0	0.0624271	OK
FBgn0039332	alrm	3R:25381064-25382781	0.0191052	0	0.0461618	OK
FBgn0051437	CG31437	3R:25383699-25384623	0.170824	0.0500331	0.291614	OK
FBgn0051439	Muc96D	3R:25397787-25400645	0.0056546	0	0.0169638	OK
eworo_0621.7701	Vps33B	3R:25473489-25475756	17.3238	16.24	18.4075	OK
FBgn0039337	MED28	3R:25477002-25477745	42.1593	39.3885	44.9301	OK
eworo_0621.7702	CG4553	3R:25473797-25477750	2.71843	2.441	2.99586	OK
eworo_0621.7703	XNP	3R:25477867-25482834	44.311	42.2922	46.3297	OK
eworo_0621.7704	Dhap-at	3R:25485617-25490936	6.60548	6.20283	7.00813	OK
eworo_0621.7705	CG5116	3R:25483097-25485855	8.24257	7.23215	9.25298	OK
eworo_0621.7706	CG5112	3R:25491459-25493262	133.436	127.503	139.369	OK
eworo_0621.7707	CG33494,CR44179	3R:25491284-25495161	0	0	0	OK
FBgn0266253	CR44948	3R:25496077-25496478	0.0769385	0	0.344814	OK
FBgn0263410	CR43456	3R:25501826-25502577	0	0	0	OK
FBgn0263411	CR43457	3R:25502784-25503221	0	0	0	OK
FBgn0267211	CR45651	3R:25503377-25504478	0	0	0	OK
FBgn0039342	CG5107	3R:25505190-25505931	0	0	0	OK
FBgn0039343	CG5111	3R:25506274-25508279	0.0403405	0.00425886	0.0764221	OK
eworo_0621.7708	msi	3R:25516117-25608423	7.93398	7.51974	8.34822	OK
FBgn0267769	CR46100	3R:25553702-25554335	0	0	0	OK
FBgn0039344	CG4582	3R:25581222-25583179	0	0	0	OK
eworo_0621.7709	CR45910,mir-1000	3R:25586441-25589179	0.028907	0	1.49611	OK
eworo_0621.7710	ymp	3R:25591501-25609127	0.445095	0.240717	0.649474	OK
eworo_0621.7711	Npl4	3R:25611012-25624662	56.3357	53.6711	59.0002	OK
eworo_0621.7712	CG5071	3R:25618413-25621838	0	0	0	OK
FBgn0039346	CG5079	3R:25613665-25614451	0.0943	0	0.188646	OK
eworo_0621.7713	Ssadh	3R:25624804-25626924	16.8558	15.9175	17.7941	OK
eworo_0621.7714	-	3R:25636627-25636988	0.714389	0.253117	1.17566	OK
eworo_0621.7715	CR45917,jigr1,mir-92b	3R:25637842-25651874	97.8445	93.6873	102.002	OK
eworo_0621.7716	mir-92a	3R:25646505-25646600	0	0	0	OK
eworo_0621.7717	CR46101	3R:25657392-25658274	0	0	0	OK
eworo_0621.7718	Tnks	3R:25653090-25661286	15.2654	14.5098	16.0209	OK
FBgn0266735	CR45208	3R:25661711-25662663	0	0	0	OK
FBgn0261986	RASSF8	3R:25661794-25665640	16.1053	15.2446	16.966	OK
eworo_0621.7719	CG5039,Lgr3	3R:25665808-25679529	15.0445	13.5641	16.5248	OK
eworo_0621.7720	CG4730,CG4743,CR45225	3R:25675776-25680550	21.5056	20.1497	22.8614	OK
eworo_0621.7721	CG5028	3R:25680844-25683780	0	0	0	OK
eworo_0621.7722	RpL27	3R:25683622-25685051	3333.05	3209.17	3456.92	OK
eworo_0621.7723	CLS	3R:25685235-25687370	22.5246	21.1014	23.9478	OK
eworo_0621.7724	LpR1,LpR2	3R:25698726-25763105	5.9063	5.5426	6.27001	OK
FBgn0267771	CR46102	3R:25738026-25738689	0.467952	0.233976	0.701928	OK
eworo_0621.7725	CG17196,CG17197,CG17198	3R:25773333-25776237	0.0569521	0	0.151334	OK
FBgn0039369	CG17195	3R:25776275-25777198	0.0581616	0	0.125321	OK
FBgn0039370	CG4956	3R:25777267-25778305	0.0337429	0	0.0815292	OK
FBgn0039371	CG4960	3R:25786328-25787298	0.0731469	0	0.181073	OK
FBgn0051380	CG31380	3R:25787996-25789455	0.0126366	0	0.0379098	OK
FBgn0051093	CG31093	3R:25789818-25790471	0.241589	0.0589648	0.424212	OK
FBgn0263622	CR43631	3R:25791641-25792384	0	0	0	OK
FBgn0263623	CR43632	3R:25792599-25793303	0	0	0	OK
FBgn0263624	CR43633	3R:25794065-25794421	0	0	0	OK
FBgn0263625	CR43634	3R:25794847-25795186	0.0798027	0	0.239408	OK
FBgn0264429	CR43847	3R:25796590-25797778	0	0	0	OK
FBgn0250831	BG642167	3R:25806444-25806961	0	0	0	OK
FBgn0267212	CR45652	3R:25808043-25808679	0	0	0	OK
FBgn0039373	CG5024	3R:25811095-25811775	0.0304377	0	0.134525	OK
FBgn0011273	Acam	3R:25811910-25813134	0.603482	0.322836	0.884128	OK
FBgn0039376	CG14354	3R:25815478-25816574	0.18496	0.0734249	0.296495	OK
FBgn0266254	CR44949	3R:25823705-25825211	0	0	0	OK
FBgn0011670	Mst57Dc	3R:25829320-25829698	0	0	0	OK
FBgn0261061	Sfp96F	3R:25830060-25830228	0	0	0	OK
FBgn0011669	Mst57Db	3R:25830719-25830914	0	0	0	OK
FBgn0011668	Mst57Da	3R:25831574-25831899	0	0	0	OK
FBgn0039378	alpha4GT2	3R:25832229-25842878	0	0	0	OK
FBgn0267213	CR45653	3R:25843917-25844378	0.0483518	0	0.145055	OK
FBgn0267214	CR45654	3R:25845677-25846318	0.0305622	0	0.0916865	OK
FBgn0267215	CR45655	3R:25846777-25847078	0	0	0	OK
FBgn0267216	CR45656	3R:25847238-25847638	0	0	0	OK
FBgn0267217	CR45657	3R:25848097-25848454	0	0	0	OK
FBgn0040602	CG14545	3R:25850409-25851291	0.158287	0.0386332	0.27794	OK
eworo_0621.7726	CG5886	3R:25851631-25853989	21.8286	20.5735	23.0838	OK
eworo_0621.7727	CG5890	3R:25856153-25872670	0.0132989	0	0.0547035	OK
FBgn0027865	Tsp96F	3R:25872899-25881427	15.1161	14.3961	15.8362	OK
eworo_0621.7728	SppL	3R:25881983-25888230	52.0886	50.0931	54.0841	OK
eworo_0621.7729	Lnk	3R:25888541-25893270	19.8771	18.9355	20.8186	OK
FBgn0039385	CG5913	3R:25893494-25895026	19.3008	18.3862	20.2154	OK
FBgn0039386	CG5948	3R:25895821-25897174	1.42181	1.08304	1.76058	OK
FBgn0039387	MCO3	3R:25897475-25899744	0.05105	0.0124598	0.0896402	OK
eworo_0621.7730	CG31091	3R:25899902-25902172	0.0666891	0.00350003	0.129878	OK
FBgn0051089	CG31089	3R:25902642-25904178	0	0	0	OK
FBgn0262904	CR43259	3R:25902845-25906766	0	0	0	OK
eworo_0621.7731	CG42235	3R:25907021-25921046	0.0954782	0.0341458	0.156811	OK
FBgn0039395	CG14546	3R:25921041-25922634	0.0585863	0.00405382	0.113119	OK
FBgn0039396	CCAP-R	3R:25923498-25956270	0.0211021	0	0.0422144	OK
FBgn0054024	CR34024	3R:25931400-25932016	0	0	0	OK
FBgn0039398	CG14540	3R:25959278-25961686	0.182322	0.110539	0.254105	OK
eworo_0621.7732	boss	3R:25961993-25966948	5.29104	4.9395	5.64258	OK
eworo_0621.7733	CG42261	3R:25970079-25982736	0.307168	0.0167203	0.597615	OK
eworo_0621.7734	Nf1	3R:25982999-25995737	14.1802	13.1366	15.2238	OK
eworo_0621.7735	CG43116	3R:25995878-25996996	0	0	0	OK
FBgn0002734	E(spl)mdelta-HLH	3R:25997620-25998633	17.2918	16.1862	18.3974	OK
eworo_0621.7736	E(spl)m3-HLH,E(spl)m7-HLH,E(spl)mgamma-HLH	3R:25999850-26038019	77.8943	74.7032	81.0854	OK
FBgn0266397	CR45037	3R:26001200-26002464	0.282795	0.0222153	0.543375	OK
FBgn0266398	CR45038	3R:26004277-26004681	0	0	0	OK
FBgn0002733	E(spl)mbeta-HLH	3R:26005045-26006023	292.55	287.888	297.213	OK
FBgn0266399	CR45039	3R:26006501-26007073	0.462544	0.196285	0.728802	OK
FBgn0002732	E(spl)malpha-BFM	3R:26010892-26011568	77.8073	74.8279	80.7867	OK
eworo_0621.7737	CR45040,Kaz-m1	3R:26014720-26016487	0	0	0	OK
FBgn0002592	E(spl)m2-BFM	3R:26016513-26017470	121.522	115.664	127.38	OK
FBgn0263652	CR43643	3R:26018026-26019309	1.52001	1.23653	1.80349	OK
eworo_0621.7738	-	3R:26019650-26020278	0.784911	0	12.0623	OK
FBgn0263653	CR43644	3R:26020478-26021076	2.54655	1.95887	3.13422	OK
FBgn0002629	E(spl)m4-BFM	3R:26023820-26024579	1.74825	1.32648	2.17001	OK
FBgn0002631	E(spl)m5-HLH	3R:26028853-26029735	0.470941	0.273565	0.668318	OK
FBgn0002632	E(spl)m6-BFM	3R:26032910-26034047	11.2152	10.3854	12.045	OK
FBgn0000591	E(spl)m8-HLH	3R:26040239-26041008	3.60942	3.01803	4.20081	OK
eworo_0621.7739	gro	3R:26041735-26049911	45.0205	43.381	46.66	OK
eworo_0621.7740	Exo84	3R:26049730-26052257	29.9072	28.358	31.4564	OK
eworo_0621.7741	Vps2	3R:26052820-26054128	108.366	103.444	113.287	OK
eworo_0621.7742	Dak1	3R:26054236-26055438	39.0518	36.8349	41.2686	OK
eworo_0621.7743	CG14550,Sld5	3R:26055656-26058223	64.075	60.4849	67.6651	OK
eworo_0621.7744	CG14543	3R:26056629-26057350	33.089	30.668	35.5101	OK
FBgn0039406	RpL34a	3R:26058419-26059267	657.182	635.848	678.516	OK
eworo_0621.7745	CG14544	3R:26059495-26061293	14.7619	13.6814	15.8424	OK
FBgn0039408	CG14551	3R:26061267-26063011	4.39345	3.64412	5.14279	OK
FBgn0266255	CR44950	3R:26070377-26071578	0.0163906	0	0.0491718	OK
eworo_0621.7746	dysf	3R:26076591-26098711	7.81236	7.39979	8.22492	OK
FBgn0265378	CR44319	3R:26092849-26093722	0	0	0	OK
eworo_0621.7747	CG31324	3R:26106867-26130674	1.83786	1.55259	2.12314	OK
eworo_0621.7748	-	3R:26129014-26130010	1.50344	1.09511	1.91177	OK
eworo_0621.7749	CR46060	3R:26124808-26125423	0.0322775	0	0.145224	OK
FBgn0039413	CG14556	3R:26126658-26127868	0.0989048	0.0176462	0.180164	OK
eworo_0621.7750	CG6142	3R:26133015-26137148	1.41086	1.19907	1.62264	OK
eworo_0621.7751	CG31086,CG31323	3R:26170846-26187307	0.348631	0.201873	0.49539	OK
eworo_0621.7752	CG6073	3R:26187017-26188807	5.3484	4.77542	5.92139	OK
FBgn0083966	CG34130	3R:26189003-26189977	0	0	0	OK
FBgn0083965	CG34129	3R:26190233-26191205	0	0	0	OK
eworo_0621.7753	CG12290,CR44320	3R:26195249-26234756	2.33594	2.13491	2.53697	OK
eworo_0621.7754	CR46061	3R:26235175-26252932	0.283778	0.163877	0.403679	OK
FBgn0267731	CR46062	3R:26241290-26241802	0	0	0	OK
eworo_0621.7755	Ald	3R:26254068-26261591	52.9381	50.9742	54.9021	OK
eworo_0621.7756	CR44321	3R:26260901-26261515	0	0	0	OK
eworo_0621.7757	CG6154	3R:26262661-26277050	0.192691	0.102956	0.282427	OK
eworo_0621.7758	CG33970	3R:26318354-26362588	19.0547	14.559	23.5504	OK
FBgn0261833	CR42765	3R:26324498-26325294	0	0	0	OK
FBgn0039421	CG6036	3R:26344289-26345473	0.0869109	0.0159485	0.157873	OK
FBgn0039424	ppk15	3R:26401908-26403656	0.0574976	0.00607018	0.108925	OK
FBgn0039425	CG5432	3R:26414087-26416192	0.126696	0.0572974	0.196094	OK
FBgn0040606	CG6503	3R:26424697-26425105	1.14236	0.49767	1.78704	OK
FBgn0085320	CG34291	3R:26425289-26425781	0	0	0	OK
eworo_0621.7759	CR31084	3R:26425300-26428400	9.7218	6.85905	12.5845	OK
FBgn0263382	CR43434	3R:26428589-26429173	0	0	0	OK
FBgn0263118	tx	3R:26440777-26448991	9.12468	8.50065	9.7487	OK
FBgn0042711	Hex-t1	3R:26449078-26450585	0.0772298	0.0188496	0.13561	OK
eworo_0621.7760	Hex-t2	3R:26450670-26452327	0.358706	0.23055	0.486862	OK
eworo_0621.7761	CG5447	3R:26452533-26454585	35.1187	33.1614	37.0759	OK
FBgn0262577	CG43117	3R:26454793-26455112	0	0	0	OK
FBgn0023178	Pdf	3R:26455461-26456141	0.339669	0.142817	0.536521	OK
FBgn0039428	CG14237	3R:26456876-26457242	0.209326	0	0.451034	OK
eworo_0621.7762	CG14238	3R:26458248-26460981	0	0	0	OK
eworo_0621.7763	CG5455	3R:26461526-26470008	15.1692	14.3151	16.0233	OK
eworo_0621.7764	plum	3R:26470068-26535222	5.15648	4.90107	5.4119	OK
FBgn0266753	CR45226	3R:26519579-26522279	0	0	0	OK
FBgn0267752	CR46083	3R:26509538-26510100	0.0728952	0	0.176128	OK
eworo_0621.7765	scrib	3R:26536349-26604051	48.1417	46.6056	49.6777	OK
FBgn0267753	CR46084	3R:26541291-26543209	0.110052	0.049006	0.171097	OK
FBgn0266256	CR44951	3R:26607046-26608440	0.0126473	0	0.0379419	OK
FBgn0267438	CR45788	3R:26610433-26610879	0	0	0	OK
FBgn0039434	TwdlM	3R:26619117-26620224	0	0	0	OK
FBgn0039435	TwdlP	3R:26620607-26621364	0	0	0	OK
FBgn0039436	TwdlB	3R:26622450-26623543	0	0	0	OK
FBgn0039437	TwdlL	3R:26624586-26625652	0	0	0	OK
FBgn0039438	TwdlO	3R:26625931-26626738	0.0228194	0	0.0684583	OK
FBgn0039439	TwdlK	3R:26627884-26628724	0	0	0	OK
FBgn0039440	TwdlJ	3R:26629917-26630825	0	0	0	OK
FBgn0039441	TwdlN	3R:26631868-26632956	0	0	0	OK
FBgn0051080	TwdlH	3R:26633731-26634714	0.155703	0.0456044	0.265802	OK
FBgn0051081	TwdlR	3R:26634884-26635998	0	0	0	OK
FBgn0039443	TwdlS	3R:26636687-26637557	0	0	0	OK
FBgn0267953	CR46233	3R:26637804-26639515	0.0620812	0.00655409	0.117608	OK
FBgn0039444	TwdlD	3R:26640024-26641054	0	0	0	OK
FBgn0250908	beat-VII	3R:26645281-26681966	0.0299729	0.0126024	0.0473434	OK
FBgn0243586	Tb	3R:26656439-26657531	0	0	0	OK
FBgn0039448	TwdlQ	3R:26692545-26693590	0	0	0	OK
FBgn0023179	amon	3R:26697696-26714159	0.319353	0.248026	0.39068	OK
FBgn0039449	CG6425	3R:26715164-26717389	3.14884	2.83782	3.45986	OK
eworo_0621.7766	CG6420	3R:26719846-26725216	17.9729	17.0463	18.8995	OK
eworo_0621.7767	CG5484	3R:26717870-26719806	59.6733	56.7054	62.6412	OK
FBgn0040607	CG14244	3R:26726132-26726681	44.4221	41.0352	47.809	OK
eworo_0621.7768	CG14246	3R:26727313-26730117	0.0377354	0	0.306319	OK
FBgn0039452	CG14245	3R:26728726-26729341	0.0619761	0	0.250618	OK
FBgn0039453	CG6403	3R:26735416-26736307	0.134632	0	0.299906	OK
FBgn0039454	CG14247	3R:26737609-26738593	0.0359324	0	0.0868193	OK
FBgn0267122	CR45562	3R:26756977-26757912	0	0	0	OK
FBgn0267123	CR45563	3R:26769077-26769828	0.0499039	0	0.120577	OK
FBgn0261860	CG42789	3R:26783608-26784208	0.871801	0.431968	1.31163	OK
FBgn0261861	CR42790	3R:26784337-26785753	0.349827	0.135718	0.563936	OK
eworo_0621.7769	Tl	3R:26799040-26842403	26.7725	25.527	28.018	OK
FBgn0086060	snoRNA:Me28S-U1554	3R:26804511-26804626	0	0	0	OK
eworo_0621.7770	Lerp	3R:26842461-26863130	7.64364	7.06496	8.22232	OK
eworo_0621.7771	mir-1012	3R:26861348-26861407	0	0	0	OK
FBgn0267742	CR46073	3R:26847808-26849236	0	0	0	OK
eworo_0621.7772	IntS12	3R:26863375-26864559	6.84153	6.14579	7.53728	OK
eworo_0621.7773	ball	3R:26864604-26866807	19.4393	18.4034	20.4751	OK
eworo_0621.7774	Rb97D,SPARC	3R:26869237-26875742	424.017	399.31	448.725	OK
eworo_0621.7775	His2Av	3R:26866928-26869220	371.485	355.224	387.746	OK
FBgn0002838	ms(3)K81	3R:26875851-26876562	0.0534734	0	0.129202	OK
eworo_0621.7776	CG5500	3R:26876629-26880459	17.531	16.1024	18.9596	OK
eworo_0621.7777	ro	3R:26876770-26881171	0	0	0	OK
eworo_0621.7778	T48	3R:26881733-26910997	12.2042	11.4404	12.968	OK
eworo_0621.7779	Ets97D	3R:26910774-26912886	15.3299	14.3455	16.3144	OK
eworo_0621.7782	sda	3R:26915760-26945309	9.83083	9.34891	10.3127	OK
eworo_0621.7783	CG14252	3R:26945507-26947248	12.3174	0	34931	OK
FBgn0051071	tRNA:Gln-TTG-1-2	3R:26947262-26947334	0	0	0	OK
FBgn0051070	tRNA:Gln-TTG-1-3	3R:26947511-26947583	0	0	0	OK
eworo_0621.7784	CG18472	3R:26947867-26949682	0	0	0	OK
eworo_0621.7785	CG6330	3R:26949691-26958491	26.4542	25.0386	27.8698	OK
eworo_0621.7786	Tsp97E	3R:26961063-26964817	39.0303	37.2198	40.8408	OK
eworo_0621.7787	Gr97a	3R:26965123-26966485	0.0257965	0	0.0838037	OK
FBgn0039466	CG5521	3R:26966929-26977878	10.3251	9.8109	10.8394	OK
eworo_0621.7788	CG14253	3R:26978540-26985706	0	0	0	OK
eworo_0621.7789	CG31075	3R:26985623-26988517	173.004	165.388	180.621	OK
eworo_0621.7790	CG31076	3R:26989015-26989852	7.89997	6.77398	9.02595	OK
FBgn0039469	TwdlC	3R:26994831-26996442	0.0120171	0	0.0360513	OK
eworo_0621.7791	RYa-R	3R:26996979-27057935	0	0	0	OK
FBgn0039478	Nep5	3R:27057907-27064199	1.70156	1.51764	1.88549	OK
FBgn0051077	CG31077	3R:26999751-27002961	0	0	0	OK
FBgn0039470	CG6296	3R:27003235-27005469	0	0	0	OK
FBgn0039471	CG6295	3R:27005898-27007055	0	0	0	OK
FBgn0039472	CG17192	3R:27017179-27018287	0	0	0	OK
FBgn0039473	CG17191	3R:27018607-27019751	0	0	0	OK
FBgn0039474	CG6283	3R:27020237-27021378	0	0	0	OK
FBgn0039475	CG6277	3R:27022070-27023217	0	0	0	OK
FBgn0039476	CG6271	3R:27024967-27026109	0.0162481	0	0.0487443	OK
FBgn0029170	TwdlT	3R:27049219-27051004	3.13378	2.77264	3.49492	OK
FBgn0085321	CG34292	3R:27062215-27063059	0	0	0	OK
eworo_0621.7792	spz	3R:27064989-27070070	8.51898	7.95991	9.07805	OK
FBgn0264563	CG43935	3R:27065435-27065807	0	0	0	OK
eworo_0621.7793	CG14257	3R:27075869-27082818	0	0	0	OK
eworo_0621.7794	Cpr97Ea,Cpr97Eb	3R:27083129-27091130	170.975	165.661	176.289	OK
eworo_0621.7795	-	3R:27080313-27081083	0.241851	0.0856909	0.398011	OK
eworo_0621.7796	CG14258	3R:27093142-27094224	0	0	0	OK
eworo_0621.7797	CG14259	3R:27094532-27095856	0	0	0	OK
eworo_0621.7798	eater	3R:27095866-27099679	2.9955	2.67722	3.31377	OK
FBgn0039485	CG17189	3R:27101405-27102917	0	0	0	OK
eworo_0621.7799	caix	3R:27102987-27106184	0.061139	0	0.162828	OK
eworo_0621.7800	gb	3R:27108466-27112270	16.7307	15.6464	17.8151	OK
eworo_0621.7801	CR45209	3R:27109328-27111033	0	0	0	OK
eworo_0621.7802	CG5815,CG5880	3R:27112565-27118532	19.0459	18.0487	20.0431	OK
eworo_0621.7803	CG6066	3R:27115151-27116707	9.5346	8.78002	10.2892	OK
eworo_0621.7804	CG5882	3R:27118628-27121590	0.779518	0.638483	0.920553	OK
FBgn0039491	CG6059	3R:27121617-27124688	0.130717	0.0769927	0.184442	OK
eworo_0621.7805	CG6051	3R:27124758-27151069	13.7495	13.1008	14.3981	OK
eworo_0621.7806	Men-b,grass	3R:27151661-27159781	88.5267	84.2885	92.7649	OK
eworo_0621.7807	CG5909	3R:27160872-27162911	2.03014	1.6644	2.39588	OK
eworo_0621.7808	ppk31	3R:27163123-27165131	0	0	0	OK
FBgn0085322	CG34293	3R:27164707-27165575	21.6377	19.5014	23.7741	OK
eworo_0621.7809	spn-D	3R:27165715-27167122	1.00619	0.729408	1.28298	OK
eworo_0621.7810	Ser	3R:27172089-27194267	45.5505	44.02	47.081	OK
eworo_0621.7813	-	3R:27194462-27195052	0.409427	0.172147	0.646706	OK
eworo_0621.7814	-	3R:27195251-27196550	0.364928	0.226998	0.502858	OK
eworo_0621.7815	-	3R:27196759-27197244	0.628173	0.2924	0.963946	OK
eworo_0621.7816	-	3R:27197338-27197716	2.31281	1.52164	3.10399	OK
eworo_0621.7817	-	3R:27199331-27200217	0.73311	0.48418	0.98204	OK
eworo_0621.7818	-	3R:27216261-27218499	0.643684	0.465812	0.821557	OK
eworo_0621.7819	-	3R:27216261-27218499	0.345769	0.220808	0.470731	OK
eworo_0621.7820	CR34006	3R:27216303-27218184	2.00565	1.65859	2.35271	OK
eworo_0621.7821	-	3R:27220094-27220985	0.28317	0.131809	0.434531	OK
eworo_0621.7822	-	3R:27221275-27222088	0.47486	0.267614	0.682105	OK
eworo_0621.7823	-	3R:27223348-27228547	1.08354	0.950343	1.21673	OK
eworo_0621.7824	CG42813	3R:27227069-27228561	33.8954	31.8747	35.9161	OK
FBgn0261996	CG42814	3R:27228672-27229468	0.0928362	0	0.185717	OK
eworo_0621.7825	CG31064	3R:27229504-27239085	11.7012	10.9834	12.4191	OK
eworo_0621.7826	CG18766	3R:27242334-27245249	105.644	101.883	109.404	OK
eworo_0621.7827	CG31068	3R:27233697-27236360	0	0	0	OK
eworo_0621.7828	CG17991,CR46085,DNApol-alpha73	3R:27239162-27245701	0	0	0	OK
eworo_0621.7829	CG5984	3R:27246402-27248116	0.427782	0.274518	0.581045	OK
eworo_0621.7830	CG5987,pll	3R:27248233-27253182	22.7077	21.3882	24.0273	OK
eworo_0621.7831	TfIIA-L	3R:27251111-27256463	91.6236	88.2211	95.0261	OK
eworo_0621.7832	woc	3R:27256594-27264055	32.2031	31.1004	33.3059	OK
eworo_0621.7833	CR44049	3R:27260049-27261948	0	0	0	OK
FBgn0039503	CG14262	3R:27264373-27265430	0	0	0	OK
eworo_0621.7834	l(3)mbt	3R:27266325-27273273	8.01894	5.72287	10.315	OK
eworo_0621.7835	CG14260	3R:27265456-27266423	0	0	0	OK
eworo_0621.7836	CG5934	3R:27273704-27274565	71.9986	68.0284	75.9689	OK
eworo_0621.7837	CG3368,CG5938	3R:27274793-27287448	74.1599	71.3828	76.937	OK
eworo_0621.7838	mrt	3R:27277248-27282661	20.7295	19.5331	21.9259	OK
eworo_0621.7839	bigmax	3R:27287365-27288526	0	0	0	OK
eworo_0621.7840	Hmu	3R:27288768-27291592	119.274	113.996	124.553	OK
eworo_0621.7841	CG3348	3R:27291534-27292209	0	0	0	OK
eworo_0621.7842	CR44287	3R:27318327-27319246	0	0	0	OK
eworo_0621.7843	CG3339	3R:27294144-27322403	0.108296	0.0833498	0.133242	OK
FBgn0039511	CG3330	3R:27329692-27330882	0.388839	0.238871	0.538807	OK
eworo_0621.7844	CG42534	3R:27340621-27372574	0.812049	0.715468	0.908631	OK
eworo_0621.7845	CR43476	3R:27366779-27369865	0	0	0	OK
eworo_0621.7846	side	3R:27375084-27437482	3.93587	3.7001	4.17164	OK
FBgn0267653	CR45991	3R:27411670-27412297	0	0	0	OK
FBgn0265317	CG44290	3R:27438870-27440944	0	0	0	OK
FBgn0263401	CG43447	3R:27440311-27440845	0	0	0	OK
FBgn0039518	CG13978	3R:27464188-27467080	0.0833686	0.0399218	0.126815	OK
FBgn0039519	Cyp6a18	3R:27478674-27482904	0	0	0	OK
FBgn0039520	Gr98a	3R:27487926-27489968	0	0	0	OK
eworo_0621.7847	CG43139,CG5402	3R:27501365-27503292	51.2995	43.4765	59.1225	OK
FBgn0267755	CR46086	3R:27503392-27504101	0	0	0	OK
eworo_0621.7848	CG13972	3R:27514797-27517263	1.53236	1.27557	1.78915	OK
FBgn0039523	CG12885	3R:27520865-27533934	1.76351	1.55637	1.97066	OK
FBgn0265316	CR44289	3R:27535830-27537903	0	0	0	OK
FBgn0265315	CR44288	3R:27538232-27539159	0	0	0	OK
FBgn0046887	Gr98b	3R:27542496-27543888	0	0	0	OK
FBgn0046886	Gr98c	3R:27544442-27545836	0	0	0	OK
FBgn0046885	Gr98d	3R:27546051-27547462	0	0	0	OK
eworo_0621.7849	Klp98A,wdb	3R:27547774-27582241	50.5073	48.9708	52.0437	OK
FBgn0039525	CG5646	3R:27559378-27561319	0.440067	0.286065	0.594069	OK
FBgn0065105	snmRNA:157	3R:27560927-27560970	0	0	0	OK
FBgn0040080	pins	3R:27582839-27586376	20.9419	20.3063	21.5774	OK
eworo_0621.7850	CG5639	3R:27586473-27596130	0.323387	0.225547	0.421227	OK
FBgn0039528	dsd	3R:27597562-27607396	10.7	10.143	11.2571	OK
eworo_0621.7851	Tusp	3R:27607878-27634932	0.930109	0.818044	1.04217	OK
eworo_0621.7852	CG5611	3R:27634624-27636060	28.1907	26.5217	29.8598	OK
FBgn0039529	CG5612	3R:27623358-27626011	0.452346	0.307652	0.59704	OK
eworo_0621.7853	Mtl	3R:27636411-27639871	26.284	24.8663	27.7018	OK
eworo_0621.7854	mir-1001,tau	3R:27639885-27656996	0	0	0	OK
FBgn0027494	RpS10a	3R:27652759-27653363	0.132251	0	0.264565	OK
eworo_0621.7855	Mlc1	3R:27657077-27660208	6.7778	5.99099	7.56462	OK
eworo_0621.7856	unc80	3R:27662087-27677099	0.073314	0.051147	0.095481	OK
FBgn0039537	CG5590	3R:27677521-27679013	60.3557	58.707	62.0043	OK
eworo_0621.7857	CG12883	3R:27679290-27680336	0	0	0	OK
eworo_0621.7858	Sce	3R:27680430-27682029	61.5298	58.507	64.5526	OK
eworo_0621.7859	CG31055	3R:27685631-27688134	0	0	0	OK
eworo_0621.7860	CG12880	3R:27685961-27692790	286.611	274.373	298.848	OK
FBgn0263024	CG43319	3R:27694317-27694541	0	0	0	OK
FBgn0263597	Acp98AB	3R:27694882-27695057	0	0	0	OK
eworo_0621.7861	CG43320	3R:27695234-27696531	0	0	0	OK
eworo_0621.7862	btz	3R:27700360-27703445	25.1872	23.9154	26.4589	OK
eworo_0621.7863	ALiX,CG12428	3R:27696465-27706751	97.0447	92.7789	101.31	OK
FBgn0039544	CG12877	3R:27707099-27710857	8.14146	7.74466	8.53826	OK
eworo_0621.7864	-	3R:27735952-27736332	0.720523	0.286031	1.15502	OK
eworo_0621.7865	Ets98B	3R:27736537-27748376	12.6537	11.9902	13.3172	OK
eworo_0621.7866	CG34353	3R:27767965-27905843	0.777164	0.670031	0.884298	OK
eworo_0621.7867	Or98P,Or98P-RA	3R:27845088-27845414	0	0	0	OK
FBgn0039551	Or98a	3R:27845949-27847260	0	0	0	OK
FBgn0039552	CG12426	3R:27871500-27872390	0	0	0	OK
eworo_0621.7868	mil	3R:27912446-27913785	0	0	0	OK
FBgn0039554	CG5003	3R:27913776-27916516	28.8561	27.3835	30.3287	OK
eworo_0621.7869	mRpS22	3R:27916907-27918248	58.5211	55.5499	61.4922	OK
eworo_0621.7870	CG33213	3R:27918181-27919460	7.7125	6.99237	8.43263	OK
FBgn0039557	CG12259	3R:27919843-27921089	22.027	20.9287	23.1253	OK
eworo_0621.7871	BCAS2	3R:27921282-27922356	56.2341	53.1696	59.2986	OK
eworo_0621.7872	RpL4,mino	3R:27922820-27933077	2023.35	1939.34	2107.37	OK
FBgn0082923	snoRNA:Or-aca3	3R:27923914-27924061	0	0	0	OK
eworo_0621.7873	CR45566	3R:27924878-27925368	0	0	0	OK
eworo_0621.7874	NSD	3R:27932981-27937853	0	0	0	OK
FBgn0051053	CG31053	3R:27927356-27928174	0.381525	0.196458	0.566592	OK
eworo_0621.7875	BOD1	3R:27938244-27942778	14.9305	14.1303	15.7308	OK
eworo_0621.7876	mfrn	3R:27942795-27948021	16.1081	15.0862	17.1299	OK
eworo_0621.7877	Gp93	3R:27948710-27952151	273.755	262.195	285.314	OK
eworo_0621.7878	CG4951	3R:27952050-27954112	0	0	0	OK
eworo_0621.7879	CG5527	3R:27954916-27957326	0	0	0	OK
eworo_0621.7880	CG4849,CR31054,CR31054-RB	3R:27960767-27966958	20.2872	19.2064	21.368	OK
eworo_0621.7881	CG4884,CR45548,CR45548-RA	3R:27957355-27961821	0	0	0	OK
eworo_0621.7882	betaTub97EF	3R:27967007-27988384	60.311	57.3849	63.2372	OK
FBgn0051253	CG31253	3R:27959345-27960573	0.0416789	0	0.0898055	OK
FBgn0051131	CG31131	3R:27961991-27963219	0.0416789	0	0.0898055	OK
FBgn0039568	CG4815	3R:27989698-27990751	0.0663626	0	0.132757	OK
FBgn0267756	CR46087	3R:27999621-28000302	0.0282523	0	0.0847568	OK
eworo_0621.7885	CG34362	3R:28026614-28090773	1.3985	1.27503	1.52197	OK
FBgn0267746	CR46077	3R:28137646-28137965	0	0	0	OK
FBgn0267745	CR46076	3R:28140479-28141378	0.0200099	0	0.0600296	OK
FBgn0267747	CR46078	3R:28146391-28146962	0	0	0	OK
eworo_0621.7886	CR45041	3R:28237448-28238570	0	0	0	OK
eworo_0621.7887	CG34354	3R:28146877-28240533	0.36968	0	0.774251	OK
FBgn0267748	CR46079	3R:28152963-28153752	0	0	0	OK
FBgn0267749	CR46080	3R:28153300-28153759	0	0	0	OK
FBgn0262588	CG43125	3R:28262734-28263622	0.191315	0.0560348	0.326595	OK
eworo_0621.7888	CG43124	3R:28263870-28264773	0.614889	0.359925	0.869853	OK
eworo_0621.7889	CG34436,CG34437	3R:28282579-28284725	21.2647	19.6641	22.8653	OK
eworo_0621.7890	-	3R:28285627-28286877	0.299522	0.168935	0.430109	OK
eworo_0621.7891	Mst98Ca,Mst98Cb	3R:28291337-28293863	1.64622	1.33081	1.96162	OK
FBgn0039576	UQCR-14L	3R:28294047-28294550	0.17028	0	0.340643	OK
FBgn0265160	CR44229	3R:28294622-28295279	0.0295943	0	0.088783	OK
FBgn0267772	CR46103	3R:28302912-28303571	0	0	0	OK
FBgn0039577	CG12516	3R:28303630-28304605	0.127138	0.0310307	0.223246	OK
eworo_0621.7892	larp	3R:28318161-28336440	21.7717	20.7346	22.8088	OK
eworo_0621.7893	-	3R:28318187-28323526	10.1172	9.48096	10.7534	OK
eworo_0621.7894	-	3R:28329286-28329908	0.349768	0.13885	0.560685	OK
eworo_0621.7895	-	3R:28331791-28332053	1.34231	0.475597	2.20902	OK
eworo_0621.7896	-	3R:28332464-28333375	0.196936	0.069777	0.324095	OK
eworo_0621.7897	CR46104	3R:28336888-28337629	0	0	0	OK
FBgn0039580	Gfat2	3R:28337018-28339765	74.3688	71.0075	77.7302	OK
eworo_0621.7898	Moca-cyp	3R:28340333-28345169	35.53	34.0875	36.9724	OK
FBgn0267774	CR46105	3R:28340411-28340800	0	0	0	OK
FBgn0039582	Or98b	3R:28352241-28353620	0	0	0	OK
eworo_0621.7899	-	3R:28472653-28474704	0.355298	0.239593	0.471002	OK
FBgn0039584	beat-VI	3R:28418207-28474814	0.318433	0.206188	0.430678	OK
eworo_0621.7900	CR46106	3R:28427093-28427990	0	0	0	OK
FBgn0039585	CG1894	3R:28484556-28486062	0.0587169	0.00619891	0.111235	OK
eworo_0621.7901	Dhc98D	3R:28486952-28519398	0.988766	0.728533	1.249	OK
eworo_0621.7902	CG31051,Ppn	3R:28519547-28540324	30.9932	29.6971	32.2894	OK
eworo_0621.7905	CG12413	3R:28542273-28544817	4.93524	4.52546	5.34501	OK
FBgn0000659	fkh	3R:28580975-28585264	0.119527	0.0725828	0.166472	OK
FBgn0262741	MRE23	3R:28586047-28591386	0.0144124	0	0.0352273	OK
FBgn0263388	CR43440	3R:28593487-28594283	0.0232091	0	0.0696272	OK
FBgn0026400	Noa36	3R:28598058-28599288	42.6169	41.0093	44.2245	OK
eworo_0621.7906	Hrb98DE	3R:28599833-28605777	168.856	164.199	173.514	OK
FBgn0082958	snoRNA:Psi28S-3405c	3R:28602146-28602286	0	0	0	OK
FBgn0082975	snoRNA:Psi28S-3305b	3R:28602339-28602489	0	0	0	OK
FBgn0082957	snoRNA:Psi28S-3405d	3R:28602555-28602695	0	0	0	OK
FBgn0082974	snoRNA:Psi28S-3305c	3R:28603370-28603522	0	0	0	OK
FBgn0082960	snoRNA:Psi28S-3405a	3R:28601528-28601668	11.8145	3.80863	19.8204	OK
FBgn0082959	snoRNA:Psi28S-3405b	3R:28601876-28602016	3.37557	0	7.76057	OK
FBgn0082976	snoRNA:Psi28S-3305a	3R:28601697-28601847	1.75088	0	4.23045	OK
eworo_0621.7907	CG9986	3R:28606078-28608372	13.2991	12.4301	14.1682	OK
eworo_0621.7908	CG10011	3R:28607938-28635099	6.01375	5.68953	6.33797	OK
FBgn0039591	CG9988	3R:28636410-28638799	0	0	0	OK
FBgn0267952	CR46232	3R:28638620-28639910	0.0262724	0	0.0719222	OK
FBgn0039592	CG14062	3R:28641584-28642891	0.145415	0.0515224	0.239308	OK
FBgn0051050	CG31050	3R:28649908-28650480	0	0	0	OK
FBgn0053346	CG33346	3R:28669232-28670452	21.4408	20.2683	22.6132	OK
eworo_0621.7909	Sid	3R:28670703-28672021	4.23689	3.58215	4.89164	OK
eworo_0621.7910	CG9990	3R:28675040-28695939	24.7928	23.9218	25.6639	OK
eworo_0621.7911	htt	3R:28696241-28734816	5.62278	5.25437	5.99119	OK
FBgn0039595	AstA-R2	3R:28737108-28744782	0.267837	0.169805	0.365869	OK
FBgn0039596	CG10000	3R:28748383-28751661	0	0	0	OK
FBgn0039597	CG9997	3R:28755483-28756979	0	0	0	OK
FBgn0039598	aqrs	3R:28756998-28758234	0	0	0	OK
FBgn0266257	CR44952	3R:28777211-28777850	0	0	0	OK
FBgn0085324	CG34295	3R:28789616-28790483	0	0	0	OK
FBgn0039599	intr	3R:28790521-28791461	0	0	0	OK
FBgn0261289	CheB98a	3R:28806701-28807501	0.0279878	0	0.0839635	OK
FBgn0005642	wdn	3R:28807982-28811337	15.4169	14.8654	15.9684	OK
eworo_0621.7913	CG1646,snoRNA:291	3R:28812101-28817354	35.1604	33.4492	36.8715	OK
eworo_0621.7914	CG1523	3R:28817341-28819668	42.6877	40.5862	44.7892	OK
eworo_0621.7915	CG1647	3R:28820220-28824508	5.6251	5.2469	6.0033	OK
eworo_0621.7916	WASp	3R:28824505-28832024	10.0474	9.41149	10.6833	OK
eworo_0621.7917	Apc	3R:28832300-28844748	7.25152	6.93389	7.56915	OK
eworo_0621.7918	spg	3R:28845269-28870439	0	0	0	OK
eworo_0621.7919	Inx3	3R:28853605-28859497	566.623	549.485	583.762	OK
eworo_0621.7920	-	3R:28859657-28861278	0.430235	0.246331	0.614138	OK
eworo_0621.7921	-	3R:28859942-28860988	1.50395	1.14578	1.86212	OK
eworo_0621.7922	CG14523,CG33203	3R:28870605-28887709	14.9119	13.9922	15.8315	OK
FBgn0039609	CG14529	3R:28872904-28875031	0.0756977	0.0268207	0.124575	OK
eworo_0621.7923	CG14528	3R:28875620-28877805	0.786861	0	5.43526	OK
FBgn0039613	CG14527	3R:28880791-28882945	0	0	0	OK
FBgn0027578	CG14526	3R:28883692-28886015	6.24715	5.75517	6.73913	OK
eworo_0621.7924	Doa	3R:28888072-28922772	33.647	32.3199	34.9741	OK
eworo_0621.7925	CG11828	3R:28923043-28925086	0.0889057	0	0.190803	OK
eworo_0621.7926	DIP-gamma	3R:28924786-28970372	0.072375	0.032813	0.111937	OK
FBgn0267229	CR45669	3R:28970540-28972750	0	0	0	OK
FBgn0039620	wat	3R:28992976-29020406	10.1137	9.43196	10.7955	OK
eworo_0621.7927	mir-4947	3R:29008752-29008852	0	0	0	OK
FBgn0265204	CR44264	3R:29021283-29022180	0	0	0	OK
FBgn0267127	CR45567	3R:29022477-29024217	0.0188285	0	0.0454933	OK
FBgn0039621	CG14518	3R:29024970-29026159	0	0	0	OK
eworo_0621.7928	eIF4E-6	3R:29026438-29027174	2.53389	1.95983	3.10796	OK
FBgn0039623	CG1951	3R:29027235-29030938	9.93566	9.49581	10.3755	OK
eworo_0621.7929	Ssl2,beta4GalNAcTB	3R:29030950-29034008	26.9384	25.3223	28.5546	OK
FBgn0266404	CR45044	3R:29031027-29034098	0	0	0	OK
eworo_0621.7930	CG11880,Cpsf100,Pkc98E	3R:29034572-29128247	48.1241	46.4889	49.7593	OK
eworo_0621.7931	Slu7	3R:29037057-29039071	18.9221	17.7834	20.0608	OK
eworo_0621.7932	dgt6	3R:29128583-29130972	11.8861	10.9924	12.7798	OK
eworo_0621.7933	-	3R:29043732-29044185	3.37524	2.54484	4.20564	OK
FBgn0039627	CG11837	3R:29049492-29050721	9.05391	8.20511	9.90272	OK
FBgn0039628	CG11841	3R:29051055-29052267	0.550045	0.355911	0.744178	OK
FBgn0039629	CG11842	3R:29052679-29053913	0.17022	0.0675736	0.272867	OK
eworo_0621.7934	CR46107	3R:29054342-29055703	0	0	0	OK
eworo_0621.7935	CG11843	3R:29054346-29055837	1.99888	1.62507	2.37269	OK
eworo_0621.7936	Sirt7	3R:29055926-29059204	0	0	0	OK
eworo_0621.7937	CG11873	3R:29063039-29108948	3.14067	2.95148	3.32987	OK
eworo_0621.7938	Cul5	3R:29059271-29062975	21.313	20.1593	22.4666	OK
eworo_0621.7939	alpha-Man-Ib	3R:29104308-29113016	22.5371	21.5122	23.562	OK
FBgn0266390	CR45030	3R:29095367-29096487	0.0617705	0	0.123571	OK
eworo_0621.7941	CG11876	3R:29113070-29116197	121.763	117.637	125.889	OK
eworo_0621.7942	Atg14	3R:29116390-29118390	28.0921	26.5618	29.6224	OK
eworo_0621.7943	yem	3R:29118329-29122879	15.7059	14.8972	16.5145	OK
eworo_0621.7944	CG14512	3R:29137969-29138573	0	0	0	OK
eworo_0621.7945	Vha100-1	3R:29131185-29138580	35.4126	34.0817	36.7435	OK
eworo_0621.7946	CG14516,Pglym78	3R:29138661-29149901	72.885	0	8632.49	OK
FBgn0039641	CG14511	3R:29145677-29146893	0	0	0	OK
eworo_0621.7947	CG11882,eIF2D	3R:29147015-29151794	147.273	139.392	155.155	OK
FBgn0041186	Slbp	3R:29152073-29153266	20.6762	19.5464	21.806	OK
eworo_0621.7948	Rpn2	3R:29153523-29157255	96.1647	92.4755	99.8539	OK
eworo_0621.7949	CG11897	3R:29158121-29164966	4.48375	4.2033	4.76419	OK
eworo_0621.7950	CG11898	3R:29165642-29171508	0	0	0	OK
eworo_0621.7951	CG14509	3R:29171190-29194995	1.0426	0.914171	1.17102	OK
eworo_0621.7952	CG14515	3R:29197555-29199211	0.552377	0.274498	0.830256	OK
eworo_0621.7953	CG11899	3R:29200453-29201770	260.171	248.744	271.598	OK
eworo_0621.7954	Cyt-c1L,Mesh1	3R:29201755-29204133	0	0	0	OK
eworo_0621.7955	-	3R:29205321-29206298	0.181186	0.0641964	0.298175	OK
eworo_0621.7956	-	3R:29207575-29208295	0.289445	0.114903	0.463987	OK
eworo_0621.7957	-	3R:29211046-29211842	0.685349	0.409097	0.961602	OK
eworo_0621.7958	CR31044,mir-279,mir-996	3R:29214561-29219667	7.47729	5.43699	9.51759	OK
eworo_0621.7959	Ef1gamma	3R:29220171-29222109	774.306	0	4547.56	OK
FBgn0039654	Brd8	3R:29223484-29226276	0	0	0	OK
eworo_0621.7960	CG14507,Cisd2	3R:29222216-29227725	406.272	388.162	424.382	OK
eworo_0621.7961	Usp1	3R:29229160-29235302	0	0	0	OK
eworo_0621.7962	CG11951,CG31445,SP1029	3R:29235321-29250451	663.16	635.562	690.759	OK
eworo_0621.7963	CR31427,CR31427-RC	3R:29238829-29240308	0	0	0	OK
eworo_0621.7964	stg	3R:29251825-29255800	173.896	168.378	179.413	OK
FBgn0267104	CG45544	3R:29256484-29257425	0.224427	0.0682595	0.380594	OK
FBgn0267128	CR45568	3R:29276375-29277108	0.077174	0	0.166287	OK
eworo_0621.7965	-	3R:29277958-29278772	1.30954	0.959679	1.65939	OK
eworo_0621.7966	-	3R:29278834-29279639	0.732457	0.472981	0.991933	OK
eworo_0621.7967	-	3R:29282894-29284521	0.330083	0.207749	0.452418	OK
eworo_0621.7968	CG14506	3R:29293742-29297180	0.0248325	0	0.0697846	OK
eworo_0621.7969	-	3R:29308141-29308521	0.655021	0.232082	1.07796	OK
eworo_0621.7970	-	3R:29310142-29311521	0.767564	0.567404	0.967723	OK
eworo_0621.7971	Cnx99A	3R:29315253-29319644	131.949	127.901	135.997	OK
FBgn0267107	CR45547	3R:29356147-29356771	0	0	0	OK
FBgn0267106	CG45546	3R:29369337-29369777	0	0	0	OK
eworo_0621.7972	Ptp99A	3R:29377645-29487131	7.13185	6.7841	7.4796	OK
eworo_0621.7973	CG2321	3R:29484782-29489265	1.49941	1.30307	1.69575	OK
FBgn0264792	CR44022	3R:29458778-29459278	0.0429368	0	0.12881	OK
eworo_0621.7974	CG2006	3R:29489467-29491383	0	0	0	OK
eworo_0621.7975	Spase12	3R:29490543-29491150	396.506	378.113	414.899	OK
eworo_0621.7976	CG2310	3R:29491523-29493518	122.246	116.465	128.027	OK
FBgn0039666	Diedel	3R:29493851-29494267	0.0565847	0	0.169754	OK
eworo_0621.7977	CG2010	3R:29494781-29498923	0	0	0	OK
eworo_0621.7978	Trc8	3R:29499024-29503797	21.0464	20.2435	21.8493	OK
FBgn0039669	ND-20L	3R:29515716-29516527	0.238921	0.0625314	0.415311	OK
FBgn0263588	CR43613	3R:29534635-29535354	0.0303759	0	0.0911277	OK
FBgn0000492	Dr	3R:29556385-29565244	3.41995	3.1244	3.71551	OK
FBgn0039670	CG7567	3R:29587236-29588104	0.0967405	0	0.193528	OK
FBgn0039671	CG11470	3R:29588992-29589762	0.025993	0	0.115577	OK
eworo_0621.7979	CG31041	3R:29590069-29590906	0	0	0	OK
eworo_0621.7980	CG7568	3R:29598669-29600862	0	0	0	OK
eworo_0621.7981	alph	3R:29591830-29617157	54.107	52.212	56.002	OK
FBgn0262873	Diedel2	3R:29608476-29608854	0	0	0	OK
eworo_0621.7983	-	3R:29617456-29618248	0.256895	0.101981	0.411808	OK
FBgn0039674	CG1907	3R:29619064-29620758	15.6221	14.824	16.4203	OK
eworo_0621.7984	Dop1R2	3R:29630303-29659984	0.0828682	0.0480854	0.117651	OK
eworo_0621.7985	ppk21	3R:29664778-29666783	0.0199599	0	0.0576237	OK
eworo_0621.7986	ppk20	3R:29666813-29668877	0.0387229	0	0.0903847	OK
FBgn0039677	ppk30	3R:29669148-29671478	0.0464571	0	0.0972202	OK
FBgn0039678	Obp99a	3R:29671656-29672334	3646.28	3494.14	3798.41	OK
eworo_0621.7987	ppk19	3R:29672455-29674223	0	0	0	OK
eworo_0621.7988	Bub3	3R:29674006-29675423	64.6418	61.8913	67.3922	OK
eworo_0621.7989	Cap-D2	3R:29675650-29680257	6.83598	6.41154	7.26043	OK
eworo_0621.7990	CG7582	3R:29680240-29682278	0	0	0	OK
eworo_0621.7991	Gycalpha99B	3R:29682502-29685758	0	0	0	OK
FBgn0039682	Obp99c	3R:29685735-29689311	376.128	358.979	393.278	OK
FBgn0039683	dmrt99B	3R:29692590-29697025	0.0340093	0.00359046	0.0644281	OK
FBgn0267129	CR45569	3R:29713277-29713678	0	0	0	OK
FBgn0039684	Obp99d	3R:29714504-29715004	1.33104	0.852916	1.80916	OK
FBgn0250832	Dup99B	3R:29715067-29715377	0	0	0	OK
FBgn0039685	Obp99b	3R:29716253-29716896	540.384	516.414	564.353	OK
eworo_0621.7992	CG15506,CR46108	3R:29718662-29722388	0.92938	0.716058	1.1427	OK
FBgn0085325	CG34296	3R:29722537-29723013	9.25303	7.81352	10.6925	OK
eworo_0621.7993	Pcd	3R:29723162-29724226	115.589	108.753	122.426	OK
eworo_0621.7994	CG7593	3R:29724158-29724950	22.5776	20.7814	24.3738	OK
eworo_0621.7995	CG18731	3R:29725026-29725690	49.7363	46.4216	53.0511	OK
eworo_0621.7996	Kul	3R:29725829-29735360	24.317	23.219	25.4151	OK
eworo_0621.7997	CG7601	3R:29735268-29736745	27.1694	25.4817	28.8571	OK
FBgn0039689	CIA30	3R:29736964-29738070	11.8951	10.9984	12.7918	OK
eworo_0621.7998	CG1969	3R:29738274-29741952	0	0	0	OK
eworo_0621.7999	IntS11	3R:29745336-29747513	41.8375	39.7553	43.9197	OK
FBgn0260990	yata	3R:29749218-29754528	16.1649	15.3537	16.9761	OK
eworo_0621.8000	ATPsyngamma,CG7609,CR46109	3R:29741971-29749163	314.665	304.428	324.903	OK
eworo_0621.8001	CR44953	3R:29755189-29759040	0.207838	0	0.460293	OK
eworo_0621.8002	kay,sro	3R:29765994-29795805	16.0075	15.2896	16.7254	OK
eworo_0621.8003	CG7837	3R:29795696-29799354	9.34026	8.75892	9.92161	OK
FBgn0267779	CR46110	3R:29774323-29775051	0	0	0	OK
FBgn0039694	fig	3R:29779272-29780452	0.218123	0.10445	0.331795	OK
eworo_0621.8004	Drice	3R:29799657-29801584	69.1646	65.6567	72.6726	OK
eworo_0621.8005	CG7834	3R:29801598-29802945	225.5	214.618	236.382	OK
eworo_0621.8006	CG7789,ca	3R:29803195-29815047	43.2226	41.0883	45.3569	OK
eworo_0621.8007	Vps16B,ncd	3R:29804289-29816451	28.7213	27.3944	30.0481	OK
eworo_0621.8008	CG7829	3R:29816581-29818203	0.272852	0.134096	0.411608	OK
eworo_0621.8009	Atg16	3R:29827280-29835101	0	0	0	OK
eworo_0621.8010	neo	3R:29819130-29825800	526.854	503.291	550.417	OK
eworo_0621.8011	-	3R:29830350-29831041	0.360468	0.160516	0.56042	OK
FBgn0260969	CG42592	3R:29835609-29836288	0.196337	0.035912	0.356762	OK
eworo_0621.8012	Prtl99C	3R:29835949-29837447	0.197677	0.043006	0.352347	OK
eworo_0621.8013	Cad99C	3R:29841656-29854699	46.0421	44.1678	47.9164	OK
eworo_0621.8014	dgt1	3R:29854694-29857491	22.5653	21.1091	24.0216	OK
FBgn0039711	CG7824	3R:29857651-29858936	8.08513	7.32974	8.84052	OK
eworo_0621.8015	CR31032,CR31032-RA	3R:29859040-29859865	6.07007	5.27063	6.86952	OK
eworo_0621.8016	RpS8,snoRNA:Me28S-A2564	3R:29861581-29863902	5015.07	4843.33	5186.82	OK
FBgn0086061	snoRNA:Or-CD8	3R:29862625-29862717	0	0	0	OK
eworo_0621.8017	CG15514	3R:29860054-29861494	0	0	0	OK
eworo_0621.8018	Zip99C	3R:29863700-29868895	0	0	0	OK
eworo_0621.8019	CG34133	3R:29869342-29875159	8.06971	7.63648	8.50293	OK
eworo_0621.8020	-	3R:29875518-29876320	0.551877	0.325056	0.778698	OK
eworo_0621.8021	CG15515,CG31036,CG31038	3R:29877058-29912892	25.5161	24.4831	26.5491	OK
eworo_0621.8022	Capa	3R:29912990-29914346	0	0	0	OK
eworo_0621.8023	CG15517	3R:29903239-29903825	0.120182	0	0.299571	OK
eworo_0621.8024	trp	3R:29914520-29920289	0.0112624	0	0.0311616	OK
eworo_0621.8025	Jon99Ciii	3R:29922215-29923455	0.0938883	0.00408041	0.183696	OK
eworo_0621.8026	Jon99Cii	3R:29923753-29924615	0.21754	0.0721675	0.362913	OK
FBgn0003358	Jon99Ci	3R:29925225-29926189	0.0593938	0	0.127976	OK
eworo_0621.8027	CG15522	3R:29927254-29928766	0	0	0	OK
FBgn0051202	alpha-Man-Ic	3R:29928700-29930386	0	0	0	OK
eworo_0621.8028	Cog7	3R:29930550-29933057	34.028	32.2142	35.8419	OK
eworo_0621.8029	CG42557,Vps13B	3R:29933286-29948207	41.3102	38.3591	44.2612	OK
eworo_0621.8030	eIF2B-alpha	3R:29934581-29935888	31.3599	29.3809	33.339	OK
eworo_0621.8031	TkR99D	3R:29950795-29969447	0.0384059	0.000448688	0.0763631	OK
eworo_0621.8032	-	3R:29982391-29982854	0.912781	0.481043	1.34452	OK
eworo_0621.8033	CG7896	3R:29983425-29990785	68.8391	65.8506	71.8275	OK
eworo_0621.8034	Acph-1	3R:29991143-29993411	18.2622	0	88.3123	OK
eworo_0621.8035	CG7903	3R:29993474-29995231	20.0365	18.7793	21.2937	OK
eworo_0621.8036	CG11504,Sas-6	3R:29995356-29999755	30.9438	29.5546	32.3331	OK
eworo_0621.8037	CG15525	3R:29996960-29997676	59.2439	55.6153	62.8725	OK
eworo_0621.8038	CG34298,Nlp,Tace	3R:29999794-30010352	478.325	457.655	498.994	OK
eworo_0621.8039	CG7912,CG7920,Nph	3R:30003680-30015284	331.187	319.743	342.631	OK
eworo_0621.8040	Mgat2	3R:30015512-30022243	9.5383	9.03403	10.0426	OK
FBgn0039739	RpS28a	3R:30022344-30022648	0.0979844	0	0.293953	OK
eworo_0621.8041	Axn	3R:30022841-30035311	21.0247	20.2039	21.8455	OK
eworo_0621.8042	CR44045,ZIPIC	3R:30034539-30036870	17.6656	16.5262	18.805	OK
FBgn0267780	CR46111	3R:30026217-30026872	0.0891358	0	0.211741	OK
FBgn0041102	ocn	3R:30037002-30037730	1.15204	0.760863	1.54322	OK
eworo_0621.8043	janA,janB	3R:30037983-30039533	108.789	104.024	113.555	OK
eworo_0621.8044	Sry-alpha,Sry-beta,Sry-delta	3R:30039718-30044886	84.6516	72.9182	96.385	OK
eworo_0621.8045	RpL32	3R:30045228-30046161	4221.52	4045.48	4397.55	OK
eworo_0621.8046	CG7943,CG7946,CR44046	3R:30046469-30054697	72.8807	67.0622	78.6992	OK
FBgn0039744	CG15526	3R:30055956-30056603	0	0	0	OK
eworo_0621.8047	CG15528	3R:30048634-30052112	0	0	0	OK
eworo_0621.8048	spn-A	3R:30054695-30056037	21.1664	19.6422	22.6906	OK
eworo_0621.8049	CG7950	3R:30056858-30058131	31.4108	29.6918	33.1299	OK
eworo_0621.8050	sima	3R:30058306-30121798	21.1495	20.3241	21.9748	OK
FBgn0267781	CR46112	3R:30106996-30107532	0.233483	0.042845	0.424122	OK
eworo_0621.8057	CG45072	3R:30122022-30123263	0.616431	0.412246	0.820617	OK
FBgn0266443	CG45073	3R:30123800-30124735	0.0450205	0	0.108778	OK
FBgn0051025	Ppi1	3R:30125632-30129119	0.426641	0.334202	0.51908	OK
eworo_0621.8058	CG31029,Tpi	3R:30129278-30134599	144.276	137.6	150.951	OK
eworo_0621.8059	AdoR	3R:30134855-30149606	1.38443	1.21515	1.5537	OK
eworo_0621.8060	CR46082	3R:30135007-30137581	0.23963	0.135421	0.343839	OK
FBgn0039748	CG15529	3R:30152058-30153699	0	0	0	OK
eworo_0621.8061	CG11498	3R:30153021-30160486	3.43702	3.12364	3.75041	OK
eworo_0621.8062	CG31028,CG31030	3R:30164691-30171207	21.5874	20.6034	22.5713	OK
eworo_0621.8063	CG1983,Mlc2	3R:30171437-30177700	35.3086	33.6208	36.9963	OK
eworo_0621.8064	CG15530	3R:30177876-30180178	0.171663	0.0912327	0.252092	OK
eworo_0621.8065	Bet5	3R:30180230-30181486	106.797	101.106	112.488	OK
FBgn0265202	CR44262	3R:30183844-30184398	0	0	0	OK
eworo_0621.8066	CG9747	3R:30185422-30191252	1233.57	1182.34	1284.8	OK
eworo_0621.8067	CG15531	3R:30194789-30196228	0.0742972	0	0.163939	OK
eworo_0621.8068	CG9743	3R:30196359-30202998	2.91243	2.55104	3.27383	OK
FBgn0039757	RpS7	3R:30206446-30209020	4549.96	4361.08	4738.85	OK
FBgn0086664	snoRNA:Psi28S-2149	3R:30206782-30206926	16.2428	7.77801	24.7076	OK
FBgn0083047	snoRNA:Psi18S-1377e	3R:30206975-30207112	8.61186	1.58031	15.6434	OK
FBgn0083048	snoRNA:Psi18S-1377d	3R:30207155-30207291	1.49932	0	4.49797	OK
FBgn0083049	snoRNA:Psi18S-1377c	3R:30207321-30207458	2.87062	0	6.93595	OK
FBgn0083050	snoRNA:Psi18S-1377b	3R:30207492-30207630	1.37527	0	4.12581	OK
FBgn0086665	snoRNA:Psi18S-1377a	3R:30207744-30207883	1.31886	0	3.95658	OK
FBgn0082983	snoRNA:Psi28S-2626	3R:30207897-30208039	15.1965	6.76702	23.6261	OK
FBgn0000094	Anp	3R:30209947-30210382	0	0	0	OK
eworo_0621.8069	CecA1,CecA2,CecC	3R:30210873-30216938	84.8996	78.9812	90.8181	OK
eworo_0621.8070	Cec-Psi1,Cec-Psi1-RA	3R:30211526-30211753	0	0	0	OK
eworo_0621.8071	Cec2,Cec2-RA	3R:30212902-30213142	0	0	0	OK
FBgn0000278	CecB	3R:30213314-30213797	21.9433	19.5505	24.3361	OK
FBgn0263402	CG43448	3R:30237093-30237734	8.10556	6.95916	9.25196	OK
FBgn0039758	CG9737	3R:30241267-30243312	0.0201614	0	0.0487138	OK
FBgn0039759	CG9733	3R:30243977-30246703	5.95644	5.39651	6.51637	OK
FBgn0051383	tRNA:Leu-TAG-1-1	3R:30247963-30248043	0	0	0	OK
FBgn0051023	tRNA:Leu-TAG-1-2	3R:30248615-30248695	0	0	0	OK
FBgn0085328	CG34299	3R:30249582-30250661	0	0	0	OK
FBgn0039760	CG9682	3R:30250927-30252830	0.078328	0.00839676	0.148259	OK
eworo_0621.8072	CG18404	3R:30253181-30254097	0.164224	0	0.371544	OK
eworo_0621.8073	-	3R:30256115-30260783	2.97462	1.83042	4.11883	OK
FBgn0267782	CR46113	3R:30272761-30273555	0.0931253	0	0.186296	OK
eworo_0621.8074	hdc	3R:30277931-30372382	5.97736	5.68112	6.2736	OK
FBgn0267783	CR46114	3R:30357254-30358138	0	0	0	OK
eworo_0621.8075	CG34300	3R:30305807-30306640	0.0935997	0	0.25736	OK
eworo_0621.8076	Fer2LCH	3R:30387803-30390584	445.404	426.268	464.54	OK
eworo_0621.8077	Fer1HCH	3R:30385572-30388178	535.227	520.819	549.636	OK
eworo_0621.8078	CR45570	3R:30404428-30404989	0	0	0	OK
eworo_0621.8079	CG2217,CG42740	3R:30418766-30422971	0.434863	0.318641	0.551085	OK
eworo_0621.8080	CG15535,CG15536	3R:30423031-30425162	46.6452	43.7468	49.5435	OK
eworo_0621.8081	mRpS18C	3R:30423973-30424556	29.7669	27.0503	32.4835	OK
FBgn0039767	CG2218	3R:30425426-30428276	27.7356	26.4667	29.0045	OK
FBgn0039768	CG15533	3R:30428819-30431362	0	0	0	OK
FBgn0039769	CG15534	3R:30432063-30435139	0	0	0	OK
FBgn0039770	CG15537	3R:30435176-30443599	0.102393	0.0269824	0.177804	OK
FBgn0039771	Osi23	3R:30444075-30445046	0	0	0	OK
eworo_0621.8082	aralar1	3R:30445634-30455867	4.1169	3.77513	4.45867	OK
FBgn0039773	CG2224	3R:30456440-30459300	13.6696	12.8627	14.4766	OK
eworo_0621.8083	CDase	3R:30459520-30465736	41.4051	39.866	42.9443	OK
eworo_0621.8084	PH4alphaEFB	3R:30466049-30485799	64.734	61.7325	67.7354	OK
FBgn0260440	spdo	3R:30476683-30478849	8.71519	8.19352	9.23687	OK
eworo_0621.8085	Jon99Fii	3R:30487015-30487928	0.0491047	0	0.133632	OK
eworo_0621.8086	Jon99Fi	3R:30488962-30489895	0.0287085	0	0.0989983	OK
eworo_0621.8087	PH4alphaSG2	3R:30490073-30491987	0	0	0	OK
FBgn0026190	PH4alphaMP	3R:30491812-30496153	0.0777748	0.022639	0.132911	OK
eworo_0621.8088	PH4alphaNE1	3R:30496750-30500326	0.0377284	0	0.0859442	OK
eworo_0621.8089	CG31371	3R:30501123-30503506	0.521168	0.223198	0.819138	OK
FBgn0051014	PH4alphaSG1	3R:30503664-30505661	0.0192157	0	0.0464287	OK
FBgn0039782	CG15539	3R:30505986-30507977	0	0	0	OK
eworo_0621.8090	mir-4908	3R:30506828-30506887	0	0	0	OK
FBgn0054041	CG34041	3R:30508022-30510146	0	0	0	OK
FBgn0039783	PH4alphaNE2	3R:30510082-30512214	0	0	0	OK
FBgn0051524	CG31524	3R:30512324-30514355	0	0	0	OK
eworo_0621.8091	CG9698	3R:30514776-30516980	4.41836	3.9688	4.86792	OK
eworo_0621.8092	jdp	3R:30517058-30527037	3.78298	3.3859	4.18005	OK
eworo_0621.8093	CR45552	3R:30528279-30532216	2.07453	1.41567	2.73338	OK
FBgn0267113	CR45553	3R:30530354-30532377	1.22688	0.946817	1.50695	OK
eworo_0621.8094	tmod	3R:30532606-30578905	62.824	60.3903	65.2577	OK
FBgn0083991	CG34155	3R:30554553-30560199	1.14539	0.976688	1.31409	OK
eworo_0621.8095	CG9702	3R:30579428-30582117	0.0534211	0.00366569	0.103177	OK
FBgn0039788	Rpt6R	3R:30582197-30583697	0.887366	0.683835	1.0909	OK
FBgn0039789	CG9717	3R:30584019-30587302	5.22712	4.87158	5.58266	OK
eworo_0621.8096	CG31019	3R:30597003-30599296	0	0	0	OK
eworo_0621.8097	CG2246	3R:30592970-30601533	67.7464	64.9957	70.4971	OK
FBgn0051021	CG31021	3R:30602205-30604041	0	0	0	OK
FBgn0051017	PH4alphaNE3	3R:30604180-30606144	0	0	0	OK
FBgn0051016	CG31016	3R:30606188-30610456	0	0	0	OK
FBgn0267131	CR45571	3R:30612027-30615478	0	0	0	OK
FBgn0266259	CG44954	3R:30618625-30621906	0	0	0	OK
FBgn0264985	CR44136	3R:30624828-30625592	0.0244221	0	0.0732664	OK
eworo_0621.8098	CG2267	3R:30627240-30629028	0.236639	0.127414	0.345865	OK
FBgn0267956	CR46236	3R:30630386-30631430	0	0	0	OK
FBgn0051013	CG31013	3R:30643766-30645880	0.0833638	0.0277879	0.13894	OK
FBgn0051015	PH4alphaPV	3R:30646105-30648551	0.0831949	0.029477	0.136913	OK
FBgn0085461	CG34432	3R:30649150-30649873	0.05235	0	0.126487	OK
FBgn0085462	CG34433	3R:30649960-30650858	0	0	0	OK
FBgn0266701	CR45191	3R:30664777-30666142	0	0	0	OK
eworo_0621.8099	-	3R:30689890-30690199	2.75225	1.73009	3.77441	OK
FBgn0039795	Spn100A	3R:30690641-30692768	2796.42	2786.88	2805.96	OK
FBgn0039796	CG12069	3R:30693571-30695498	0.0810239	0.00356545	0.158482	OK
eworo_0621.8100	Pka-C2	3R:30695536-30697138	0.0625229	0	0.128569	OK
FBgn0283501	CR46115	3R:30697379-30704118	0.0312643	0	0.0944255	OK
FBgn0051010	CG31010	3R:30704761-30706121	0.0392362	0	0.0991862	OK
FBgn0267939	CR46219	3R:30715124-30716848	0	0	0	OK
FBgn0039797	CG1340	3R:30726086-30728052	0.237581	0.142713	0.332449	OK
eworo_0621.8101	CG11313	3R:30729836-30731165	0.436769	0.265149	0.608389	OK
eworo_0621.8102	CG15543	3R:30742007-30746228	0.785032	0.644556	0.925507	OK
eworo_0621.8103	Npc2g,Npc2h	3R:30744604-30746290	11.2358	9.88171	12.5899	OK
FBgn0262883	CR43238	3R:30746684-30747172	0	0	0	OK
eworo_0621.8104	zfh1	3R:30765925-30789202	5.38208	5.06428	5.69988	OK
eworo_0621.8105	CR45189	3R:30781177-30783645	0	0	0	OK
eworo_0621.8106	wts	3R:30789624-30806619	14.5122	0	34933.2	OK
eworo_0621.8107	mir-1013	3R:30791635-30791696	0	0	0	OK
eworo_0621.8108	dj-1beta	3R:30807116-30807978	181.643	172.973	190.312	OK
eworo_0621.8111	cindr	3R:30808587-30827050	40.024	38.7415	41.3065	OK
eworo_0621.8112	CG15544	3R:30827818-30842034	14.4942	13.7357	15.2527	OK
FBgn0003720	tll	3R:30852314-30854400	0.0164922	0	0.0398481	OK
FBgn0039805	Cpr100A	3R:30867520-30869184	7.79164	7.17042	8.41286	OK
FBgn0039806	CG15545	3R:30870938-30872351	2.42669	2.06043	2.79294	OK
FBgn0039807	CG15546	3R:30874364-30876186	0.286467	0.184985	0.387948	OK
eworo_0621.8113	CG12071,CG15547,Sap-r	3R:30877083-30889062	248.296	237.828	258.763	OK
FBgn0015032	Cyp4c3	3R:30894037-30900688	0.161945	0.0875347	0.236355	OK
FBgn0053483	CG33483	3R:30900717-30902161	0	0	0	OK
FBgn0267940	CR46220	3R:30904967-30905532	0	0	0	OK
eworo_0621.8114	Ptx1	3R:30912753-30930682	0.135561	0.081487	0.189635	OK
FBgn0264833	CR44041	3R:30921681-30922383	0	0	0	OK
FBgn0039810	CG15549	3R:30935395-30936507	0.0155713	0	0.0467138	OK
FBgn0039811	CG15550	3R:30936588-30937102	0.495328	0.208266	0.78239	OK
FBgn0039812	CG15548	3R:30959699-30962307	0.0182622	0	0.0393496	OK
FBgn0062411	Ctr1C	3R:30963289-30964320	0.0340116	0	0.0821783	OK
eworo_0621.8115	5-HT7	3R:30968182-31016875	0.214443	0.157844	0.271042	OK
FBgn0267785	CR46116	3R:30984808-30985135	0	0	0	OK
FBgn0051008	CG31008	3R:30989477-30990006	0.317088	0.0928729	0.541303	OK
FBgn0051007	CG31007	3R:30991699-30992457	0.567268	0.32952	0.805017	OK
FBgn0267786	CR46117	3R:30992802-30993615	0	0	0	OK
FBgn0053773	CG33773	3R:31035345-31036124	0	0	0	OK
eworo_0621.8116	CanA1	3R:31039373-31046821	0.00513423	0	0.0328328	OK
FBgn0053920	CG33920	3R:31044390-31045105	0.0764353	0	0.184682	OK
eworo_0621.8117	Alp4	3R:31048928-31052540	0	0	0	OK
eworo_0621.8118	dco,l(3)03670,mir-4948	3R:31051097-31061210	120.514	115.838	125.19	OK
FBgn0024288	Sox100B	3R:31065252-31083407	4.98866	4.53814	5.43919	OK
FBgn0039816	CG11317	3R:31090711-31097321	2.12011	1.82574	2.41448	OK
FBgn0039817	CG15553	3R:31098867-31101169	0.0274815	0	0.0592144	OK
FBgn0039818	CG11318	3R:31106361-31109191	0.00572386	0	0.0171716	OK
FBgn0261395	Prosalpha3T	3R:31122526-31123415	0.121688	0.0223301	0.221045	OK
FBgn0039820	CG15554	3R:31126148-31127335	0.138182	0.0253568	0.251007	OK
eworo_0621.8120	CG15556	3R:31127964-31130666	6.94939	6.41107	7.48772	OK
FBgn0267926	CR46207	3R:31131541-31132033	0	0	0	OK
FBgn0263412	CR43458	3R:31132329-31133050	0	0	0	OK
eworo_0621.8121	Gycbeta100B	3R:31134391-31178278	0.117985	0.0445669	0.191404	OK
eworo_0621.8122	stops	3R:31158155-31169106	0.736493	0.577663	0.895324	OK
eworo_0621.8123	mesh	3R:31178388-31195762	0.0750779	0.038851	0.111305	OK
eworo_0621.8124	bnk	3R:31193361-31194389	0	0	0	OK
eworo_0621.8125	CG1544	3R:31196915-31203722	16.2034	9.59943	22.8075	OK
eworo_0621.8126	chp	3R:31204179-31210730	0	0	0	OK
eworo_0621.8128	CG1542	3R:31213457-31214784	31.7026	29.8082	33.597	OK
FBgn0061476	Zwilch	3R:31210965-31213376	7.9839	7.39856	8.56925	OK
FBgn0039829	CG15561	3R:31214775-31215942	0	0	0	OK
eworo_0621.8129	ATPsynC,mir-4949	3R:31216144-31219630	935.804	907.043	964.565	OK
FBgn0046696	RNaseP:RNA	3R:31217363-31217662	22.5796	19.4655	25.6936	OK
eworo_0621.8130	CG12054	3R:31220701-31231259	14.9201	14.2127	15.6276	OK
FBgn0039832	CG15563	3R:31231684-31232336	0.149451	0.0157779	0.283123	OK
eworo_0621.8131	CG15564	3R:31232414-31235362	0.0895208	0.022342	0.1567	OK
eworo_0621.8132	CG1750,qless	3R:31236034-31254900	11.6084	10.6837	12.5332	OK
eworo_0621.8133	mRpL32	3R:31252871-31253686	33.1602	30.8073	35.5131	OK
eworo_0621.8134	spn-F	3R:31255126-31256659	28.5041	26.8404	30.1677	OK
FBgn0039838	CG3669	3R:31257598-31260049	0.204772	0.0911851	0.31836	OK
eworo_0621.8135	CG18672	3R:31260246-31261667	0.0167957	0	0.0842901	OK
eworo_0621.8136	CG18673	3R:31262597-31263878	49.2484	46.4955	52.0014	OK
eworo_0621.8137	ppk24	3R:31265729-31268511	0	0	0	OK
FBgn0039840	CG11340	3R:31300917-31305384	0.0786507	0.0325194	0.124782	OK
eworo_0621.8138	CG34347	3R:31311156-31371748	20.1043	19.3062	20.9023	OK
FBgn0267787	CR46118	3R:31345138-31345746	0.0327728	0	0.0983183	OK
eworo_0621.8139	-	3R:31362880-31363709	3.24549	2.71012	3.78085	OK
eworo_0621.8140	-	3R:31364057-31364414	6.11752	4.7733	7.46174	OK
FBgn0046332	gskt	3R:31372426-31374198	0.470645	0.337938	0.603352	OK
eworo_0621.8141	CG31204	3R:31391893-31393527	0	0	0	OK
eworo_0621.8142	CG1607	3R:31382108-31391893	21.522	20.6351	22.409	OK
FBgn0051002	CG31002	3R:31393581-31395304	0.0494697	0.00522266	0.0937168	OK
eworo_0621.8143	Gcn2	3R:31395659-31402013	6.74981	4.83668	8.66295	OK
eworo_0621.8144	Gprk2	3R:31405244-31457873	9.84625	9.30093	10.3916	OK
eworo_0621.8145	PNPase	3R:31401559-31405452	7.10464	6.59123	7.61805	OK
eworo_0621.8146	CG11334,lox	3R:31458379-31463037	33.8703	32.2751	35.4655	OK
FBgn0039850	CG11333	3R:31463300-31464134	0.0265468	0	0.0796404	OK
FBgn0267114	CR45554	3R:31469102-31469978	0	0	0	OK
eworo_0621.8147	CR45555	3R:31473023-31473738	0.766519	0.451876	1.08116	OK
FBgn0267132	CR45572	3R:31491077-31492678	0	0	0	OK
eworo_0621.8148	mey,nyo	3R:31499234-31566165	424.226	412.772	435.68	OK
FBgn0267133	CR45573	3R:31519877-31523278	0	0	0	OK
FBgn0267789	CR46120	3R:31568102-31569097	0	0	0	OK
FBgn0267788	CR46119	3R:31570982-31571281	0.405062	0	0.810321	OK
eworo_0621.8150	CR45190,pygo	3R:31575834-31590411	16.1631	15.3425	16.9838	OK
eworo_0621.8151	gammaCOP	3R:31572142-31575707	74.1031	71.6024	76.6038	OK
eworo_0621.8152	rod	3R:31580950-31588244	5.80132	5.37867	6.22397	OK
eworo_0621.8153	CG1635,CG1638	3R:31588672-31592316	0	0	0	OK
eworo_0621.8154	CG1774	3R:31592802-31594719	0	0	0	OK
eworo_0621.8155	RpL6	3R:31594791-31596204	2070.59	1984.32	2156.87	OK
eworo_0621.8156	CG11539,CycG	3R:31596641-31616160	139.172	128.383	149.961	OK
eworo_0621.8157	Med	3R:31611045-31615375	49.4229	45.4472	53.3985	OK
eworo_0621.8158	CG1792	3R:31616302-31617837	8.75377	7.19137	10.3162	OK
eworo_0621.8159	kek6,pasha	3R:31617976-31664646	8.16856	7.36688	8.97023	OK
eworo_0621.8160	CG1815	3R:31669460-31677971	15.228	12.2708	18.1851	OK
eworo_0621.8161	CG11550	3R:31678068-31679880	39.2998	37.1464	41.4532	OK
eworo_0621.8162	CR44091	3R:31680209-31681791	0.47453	0.126503	0.822557	OK
FBgn0267124	CR45564	3R:31687977-31688526	0.395517	0.131839	0.659195	OK
FBgn0267125	CR45565	3R:31689127-31689878	0.0748559	0	0.161292	OK
eworo_0621.8163	-	3R:31697588-31698194	0.55959	0.288149	0.831031	OK
eworo_0621.8164	-	3R:31699570-31702807	1.03579	0.819047	1.25254	OK
eworo_0621.8165	-	3R:31700846-31705638	0.58224	0.348218	0.816262	OK
FBgn0266412	CR45052	3R:31704780-31705498	0.752699	0.416347	1.08905	OK
eworo_0621.8166	-	3R:31703855-31704594	0.483775	0.251424	0.716126	OK
eworo_0621.8167	CG42693	3R:31707869-31708340	0	0	0	OK
FBgn0054046	CR34046	3R:31709274-31709788	0.35815	0.0874141	0.628887	OK
eworo_0621.8168	ttk	3R:31713866-31735392	46.2502	45.0838	47.4165	OK
eworo_0621.8169	CstF-50	3R:31735502-31736963	0	0	0	OK
FBgn0039868	CG11563	3R:31737034-31737999	17.6105	16.3566	18.8644	OK
eworo_0621.8170	CG1890,CG1896,Ef1alpha100E	3R:31738467-31745178	0	0	0	OK
eworo_0621.8171	CG1910	3R:31747642-31751894	0	0	0	OK
eworo_0621.8172	awd	3R:31745171-31746077	3367.97	3227.38	3508.56	OK
eworo_0621.8173	salt	3R:31751824-31754705	0	0	0	OK
FBgn0261479	nero	3R:31746444-31747558	21.972	20.7961	23.1479	OK
eworo_0621.8174	mir-1014	3R:31753523-31753591	0	0	0	OK
eworo_0621.8175	CG2187	3R:31755355-31758637	0.112571	0.0524803	0.172662	OK
FBgn0265203	CR44263	3R:31758709-31759360	0	0	0	OK
FBgn0039873	Smvt	3R:31759403-31761579	0.0648598	0.018997	0.110723	OK
FBgn0003065	CG2150	3R:31763303-31764772	11.4097	10.5843	12.2351	OK
eworo_0621.8176	pncr017:3R	3R:31767972-31769423	0	0	0	OK
FBgn0263384	CR43436	3R:31767123-31767790	0	0	0	OK
eworo_0621.8177	betaGlu	3R:31769292-31771848	13.2352	12.4172	14.0531	OK
eworo_0621.8178	sip3	3R:31772218-31775163	34.3222	32.3113	36.3332	OK
eworo_0621.8179	faf	3R:31777019-31790681	20.4826	19.7208	21.2444	OK
eworo_0621.8180	CG2126	3R:31775048-31776652	0	0	0	OK
eworo_0621.8181	CG2118	3R:31790591-31793907	0	0	0	OK
eworo_0621.8182	CG42233	3R:31799633-31805278	7.4065	6.90602	7.90699	OK
eworo_0621.8183	CG11576,FeCH	3R:31806866-31812296	34.9452	33.2869	36.6035	OK
eworo_0621.8184	Acf,CG1971,Ir100a	3R:31793980-31806769	12.2338	0	116.147	OK
eworo_0621.8185	RhoGAP100F	3R:31812608-31846579	0.696815	0.57579	0.817839	OK
eworo_0621.8186	heph,krz	3R:31846986-32051993	81.3618	0	60796.9	OK
eworo_0621.8191	-	3R:31939666-31943064	2.87326	2.55904	3.18747	OK
eworo_0621.8192	-	3R:31940835-31941296	1.35385	0.842144	1.86556	OK
eworo_0621.8193	CG2003	3R:31978120-31990909	8.2858	7.5926	8.979	OK
eworo_0621.8194	-	3R:31989389-31991014	1.99687	1.5909	2.40284	OK
FBgn0267116	CR45556	3R:32012647-32013408	0	0	0	OK
FBgn0267117	CR45557	3R:32015940-32026928	0.00689911	0.000728359	0.0130699	OK
FBgn0039887	CG2053	3R:32038329-32039753	0.180106	0.0734777	0.286735	OK
eworo_0621.8195	mod	3R:32052059-32054974	88.0973	84.0753	92.1194	OK
eworo_0621.8196	Map205	3R:32055278-32068441	43.9792	42.2607	45.6978	OK
FBgn0267363	JYalpha	4:878-5039	0.0251445	0.00265457	0.0476344	OK
eworo_0621.8197	CR32009,CR32009-RA,CR32009-RB,CR32010,CR32010-RA,CR32010-RB,CR32011,CR32011-RA,CR32011-RB,PlexB	4:5828-43778	15.4859	14.8519	16.1199	OK
eworo_0621.8198	CR45124	4:42773-43374	0	0	0	OK
eworo_0621.8199	CR44440	4:44773-46074	0.207623	0.0648567	0.350389	OK
eworo_0621.8200	ci	4:47709-57041	50.3909	48.1641	52.6177	OK
eworo_0621.8201	CR43957	4:56496-63124	0	0	0	OK
eworo_0621.8203	-	4:64194-64813	0.384015	0.161463	0.606566	OK
eworo_0621.8204	RpS3A	4:65224-67247	4166.99	4024.8	4309.18	OK
FBgn0263851	snoRNA:CD-24	4:65576-65645	0	0	0	OK
eworo_0621.8205	pan	4:69325-114270	6.51981	6.15967	6.87996	OK
eworo_0621.8206	Ank	4:115073-129849	42.2702	40.4066	44.1338	OK
eworo_0621.8207	CG32000	4:132219-143123	30.644	29.6474	31.6406	OK
eworo_0621.8208	CR43956	4:132673-132874	0	0	0	OK
eworo_0621.8209	-	4:135450-135644	3.36516	1.33589	5.39442	OK
eworo_0621.8210	-	4:145469-146127	0.50211	0.258551	0.745669	OK
eworo_0621.8211	CG32006	4:150763-153538	5.74581	0	109.621	OK
eworo_0621.8212	CG31997	4:154653-156060	107.404	101.715	113.093	OK
eworo_0621.8213	CG33978	4:157574-175639	14.7364	14.1829	15.2899	OK
eworo_0621.8214	CR45198	4:175454-175874	0	0	0	OK
eworo_0621.8216	Arl4	4:177347-179389	97.2187	93.2974	101.14	OK
eworo_0621.8217	-	4:180755-182764	0.632938	0.476502	0.789373	OK
eworo_0621.8218	-	4:181476-182051	15.057	13.3161	16.798	OK
eworo_0621.8219	CG2316	4:184075-193829	64.3513	62.3241	66.3786	OK
eworo_0621.8220	CR44441	4:194731-196508	0.211599	0.114383	0.308815	OK
eworo_0621.8221	CG31998	4:196674-205945	13.1693	12.4509	13.8877	OK
eworo_0621.8222	Crk	4:210223-213165	111.702	106.397	117.006	OK
FBgn0039896	yellow-h	4:227921-230428	0	0	0	OK
eworo_0621.8223	CG31999	4:215008-227748	10.5826	9.93172	11.2335	OK
eworo_0621.8224	CR46065	4:228575-229112	0	0	0	OK
eworo_0621.8226	CG1674	4:230729-245904	6.18293	5.66443	6.70143	OK
eworo_0621.8227	dpr7	4:247119-253400	6.49992	5.87163	7.12822	OK
eworo_0621.8228	RhoGAP102A	4:254456-265574	0.297834	0.200277	0.395391	OK
eworo_0621.8229	NfI	4:268174-276462	0.89164	0.775963	1.00732	OK
FBgn0264793	CR44023	4:276522-278174	0	0	0	OK
eworo_0621.8230	Syt7	4:278684-306481	1.67539	1.33795	2.01284	OK
eworo_0621.8231	-	4:283191-284098	0.37616	0.203323	0.548998	OK
eworo_0621.8232	-	4:284210-285335	0.307266	0	1.41618	OK
eworo_0621.8233	-	4:285690-287392	0.221836	0	191.237	OK
eworo_0621.8234	Rad23	4:308092-310822	115.746	110.216	121.276	OK
eworo_0621.8235	Zip102B	4:310929-314087	48.5699	46.3055	50.8343	OK
eworo_0621.8236	CG32850	4:314922-331387	17.632	16.6004	18.6635	OK
eworo_0621.8237	PMCA	4:328192-358917	57.1168	55.4301	58.8034	OK
eworo_0621.8243	Hcf	4:359937-375554	31.4566	30.0137	32.8996	OK
eworo_0621.8245	dati	4:375639-395605	0.807801	0.627332	0.988271	OK
FBgn0264819	CR44027	4:395395-395954	0	0	0	OK
eworo_0621.8246	CR45125	4:380723-381275	0.267849	0	0.968078	OK
eworo_0621.8247	mir-9385	4:400702-400765	0	0	0	OK
FBgn0264794	CR44024	4:427330-431769	0.143412	0.082461	0.204362	OK
FBgn0263385	CR43437	4:426066-426601	0	0	0	OK
eworo_0621.8248	-	4:434509-434743	30.4482	25.7535	35.143	OK
eworo_0621.8249	CaMKI	4:445503-453947	52.4556	50.2796	54.6316	OK
eworo_0621.8250	lgs	4:436956-443911	20.8269	19.142	22.5117	OK
eworo_0621.8251	-	4:458602-459369	0.583273	0.343548	0.822998	OK
eworo_0621.8252	CR45126	4:459767-461413	0	0	0	OK
eworo_0621.8253	bip2	4:459886-466828	20.2452	19.2498	21.2407	OK
eworo_0621.8254	pncr013:4	4:467496-471476	57.1741	54.5285	59.8197	OK
eworo_0621.8255	Asator	4:469408-488994	15.6338	14.5815	16.6861	OK
eworo_0621.8256	zfh2	4:501809-540874	7.74367	7.35662	8.13073	OK
eworo_0621.8257	Pur-alpha	4:558015-567257	17.4104	16.4046	18.4162	OK
eworo_0621.8258	CR43958,Thd1	4:538331-557854	18.1799	16.4477	19.9121	OK
eworo_0621.8259	-	4:518677-518943	1.42681	0.566411	2.28721	OK
eworo_0621.8263	ND-49	4:568295-571554	128.776	122.968	134.584	OK
eworo_0621.8264	Ephrin	4:571753-580122	28.8682	27.7998	29.9366	OK
eworo_0621.8265	CG1909	4:582827-589348	3.25884	2.8443	3.67339	OK
FBgn0266726	CR45199	4:597623-598274	0	0	0	OK
FBgn0028996	onecut	4:598554-607649	1.27751	1.15944	1.39558	OK
eworo_0621.8266	Eph	4:610683-622470	31.3266	30.1419	32.5113	OK
eworo_0621.8267	mav	4:623218-626095	35.9586	34.3872	37.53	OK
eworo_0621.8268	mir-954	4:626125-626212	0	0	0	OK
FBgn0039915	Gat	4:629690-635350	0.72492	0.593378	0.856462	OK
eworo_0621.8269	Ekar	4:636130-646666	0.357254	0.233187	0.48132	OK
eworo_0621.8270	CR44028,CR44028-RA	4:637332-637787	0.124468	0	0.364443	OK
eworo_0621.8271	-	4:647495-648229	8.80546	7.57173	10.0392	OK
eworo_0621.8272	-	4:643674-648229	9.91359	8.32726	11.4999	OK
eworo_0621.8273	gw	4:649040-663103	88.5773	86.1769	90.9776	OK
eworo_0621.8274	Slip1	4:663620-669884	0	0	0	OK
eworo_0621.8275	CG11360,ey	4:671141-721173	11.1748	10.6324	11.7172	OK
eworo_0621.8276	myo	4:690685-696055	28.6915	27.3109	30.0721	OK
eworo_0621.8278	bt	4:724399-776474	0.319915	0.289919	0.349912	OK
FBgn0266727	CR45200	4:776474-777146	0.057482	0	0.138887	OK
eworo_0621.8279	MED26	4:778515-788978	13.694	12.9923	14.3957	OK
eworo_0621.8280	-	4:798092-798387	1.76884	0.910824	2.62685	OK
eworo_0621.8281	Sox102F	4:800435-834399	13.769	13.1617	14.3764	OK
eworo_0621.8282	-	4:832282-832537	2.0007	0.931279	3.07011	OK
FBgn0039937	fd102C	4:836985-844529	0.0275331	0	0.0591774	OK
eworo_0621.8283	-	4:843273-843973	0	0	0	OK
FBgn0266616	CR45123	4:851173-851624	0	0	0	OK
eworo_0621.8284	Gyf	4:853556-867025	31.9079	30.6626	33.1532	OK
eworo_0621.8285	CR43425	4:867823-871426	0	0	0	OK
eworo_0621.8286	CR43361,CR43361-RA,CR43361-RB,CR44029	4:879373-907924	0	0	0	OK
eworo_0621.8287	unc-13	4:867823-912331	13.9571	12.7827	15.1315	OK
eworo_0621.8288	eIF4G	4:915294-930715	30.1604	29.1668	31.154	OK
eworo_0621.8289	mGluR	4:936818-949441	0.46766	0.370507	0.564813	OK
eworo_0621.8290	4E-T	4:951541-958392	24.1863	23.1463	25.2262	OK
FBgn0266728	CR45201	4:959223-959434	0	0	0	OK
eworo_0621.8291	CR44030	4:959674-962692	49.8924	46.5453	53.2396	OK
FBgn0083990	sphinx	4:975167-977261	0	0	0	OK
eworo_0621.8292	fuss	4:960941-978489	2.66016	2.13922	3.18111	OK
eworo_0621.8293	toy	4:989724-1007922	0.0321703	0.0020132	0.0623273	OK
eworo_0621.8294	PlexA	4:1009894-1027101	18.7762	18.1064	19.446	OK
eworo_0621.8295	ATPsynbeta,CR44031	4:1027862-1034917	950.137	910.483	989.79	OK
eworo_0621.8296	apolpp	4:1060968-1077273	0	0	0	OK
eworo_0621.8297	CG11076,CG11077,CaMKII	4:1028674-1053703	0	0	0	OK
eworo_0621.8298	Zyx	4:1057364-1065001	0	0	0	OK
eworo_0621.8299	-	4:1044040-1044346	1.54767	0.773836	2.32151	OK
eworo_0621.8300	-	4:1052295-1053004	0.40249	0	34919.1	OK
eworo_0621.8301	-	4:1061772-1062260	1.51195	0.988579	2.03532	OK
eworo_0621.8302	Actbeta	4:1077330-1084796	1.60175	0	19.8363	OK
eworo_0621.8303	sv	4:1088797-1113317	0	0	0	OK
eworo_0621.8304	Arf102F	4:1124166-1125325	239.031	227.882	250.18	OK
eworo_0621.8305	Cals	4:1112873-1123357	67.2623	65.3041	69.2204	OK
eworo_0621.8306	CG11155	4:1126601-1137919	4.8468	4.48712	5.20648	OK
eworo_0621.8307	CG32017	4:1137829-1162158	1.44685	1.27321	1.62048	OK
eworo_0621.8308	Kif3C	4:1147465-1170032	0.36397	0.2724	0.455541	OK
eworo_0621.8309	-	4:1153101-1153900	0.438928	0.23725	0.640606	OK
eworo_0621.8310	-	4:1153957-1154591	0.558105	0.294838	0.821371	OK
eworo_0621.8311	-	4:1154688-1155106	0.730077	0.325103	1.13505	OK
eworo_0621.8312	-	4:1170467-1171140	0.545032	0.294601	0.795462	OK
eworo_0621.8313	-	4:1171234-1172125	0.485434	0.285921	0.684947	OK
eworo_0621.8314	PIP4K,pho	4:1172468-1196848	153.784	148.384	159.185	OK
eworo_0621.8315	CG33521	4:1185767-1192985	0	0	0	OK
eworo_0621.8316	Mitf	4:1198851-1224467	27.0108	25.6288	28.3928	OK
eworo_0621.8317	-	4:1183417-1184885	0.526636	0.366825	0.686446	OK
eworo_0621.8320	Dyrk3	4:1225088-1230713	27.8852	26.7006	29.0698	OK
eworo_0621.8321	Cadps	4:1230836-1271759	12.9051	11.8973	13.9129	OK
eworo_0621.8325	-	4:1271985-1272433	3.93694	3.03397	4.8399	OK
eworo_0621.8326	-	4:1273970-1274432	0.626548	0.279002	0.974094	OK
eworo_0621.8327	-	4:1274655-1307310	15.5935	14.1277	17.0594	OK
FBgn0261386	Gpa2	Unmapped_Scaffold_8_D1580_D1567:3092-3576	0.054522	0	0.163566	OK
eworo_0621.8329	klhl10	Unmapped_Scaffold_8_D1580_D1567:53441-85529	17.3152	16.3602	18.2703	OK
FBgn0058469	CR40469	X:122492-122706	6228.36	5960.63	6496.09	OK
FBgn0025837	CG17636	X:124369-126714	0.0343285	0	0.0790194	OK
eworo_0621.8330	RhoGAP1A,tyn	X:127448-200663	728.085	705.824	750.346	OK
FBgn0263567	mir-4915	X:133384-133502	0	0	0	OK
eworo_0621.8331	CR45473	X:140972-142197	0	0	0	OK
eworo_0621.8332	CG17707	X:142730-148426	0	0	0	OK
eworo_0621.8333	-	X:143637-144042	2.7159	1.91365	3.51816	OK
FBgn0264445	CR43863	X:151690-152279	0	0	0	OK
eworo_0621.8340	CG3038	X:243953-245856	79.1189	76.041	82.1968	OK
eworo_0621.8341	G9a	X:244170-254704	8.11634	7.63131	8.60137	OK
eworo_0621.8342	CG42376,CR43906,cin	X:254875-267253	46.4062	44.1341	48.6783	OK
eworo_0621.8343	CG13377	X:258334-263999	131.594	126.928	136.26	OK
eworo_0621.8344	CG13376	X:265723-267028	0	0	0	OK
eworo_0621.8345	ewg	X:268508-279718	9.9517	9.37718	10.5262	OK
eworo_0621.8346	CG13375	X:283185-294962	0	0	0	OK
eworo_0621.8347	CG12470,CG3777,Or1a	X:279702-350504	33.5915	22.271	44.912	OK
eworo_0621.8348	mir-980	X:280171-280269	0	0	0	OK
eworo_0621.8349	CG32816	X:316575-470726	3.06563	0	122.753	OK
FBgn0262810	CG43181	X:350565-351133	0.0359222	0	0.107767	OK
FBgn0262811	CG43182	X:353066-353317	0	0	0	OK
FBgn0004034	y	X:356508-361245	0.28537	0.188472	0.382268	OK
eworo_0621.8351	yar	X:362398-367072	0.0188971	0	0.120809	OK
eworo_0621.8352	-	X:368675-369706	0.568122	0.357127	0.779117	OK
FBgn0000022	ac	X:370030-370947	12.212	11.2252	13.1988	OK
FBgn0265964	CR44751	X:376986-377642	0	0	0	OK
FBgn0265965	CR44752	X:385557-386274	0	0	0	OK
eworo_0621.8353	CR44753	X:391654-394002	0.757081	0.515854	0.998308	OK
FBgn0004170	sc	X:396059-397497	17.2975	16.3972	18.1979	OK
FBgn0002561	l(1)sc	X:409720-410817	0.363823	0.211341	0.516305	OK
FBgn0011822	pcl	X:436138-437448	0	0	0	OK
FBgn0000137	ase	X:460746-463176	1.03696	0.871964	1.20195	OK
FBgn0010019	Cyp4g1	X:467056-469335	0	0	0	OK
eworo_0621.8354	CG18273,CR18166,CR18166-RA,CR18166-RB,CR18166-RC,CR18275,CR18275-RA,ebo	X:471018-487581	35.0631	33.7598	36.3664	OK
eworo_0621.8355	CG13373,CG3176,CG32817	X:476983-482768	0	0	0	OK
eworo_0621.8356	CG17896,CR45797	X:487897-493495	104.672	99.9608	109.383	OK
eworo_0621.8357	CG3156	X:487877-490725	0	0	0	OK
eworo_0621.8358	CG17778,arg,svr	X:494613-528028	31.4449	29.6787	33.2112	OK
eworo_0621.8359	Appl	X:530500-579044	0	0	0	OK
eworo_0621.8360	CR44891	X:496596-497374	0	0	0	OK
eworo_0621.8361	CR44892	X:498096-499456	0	0	0	OK
eworo_0621.8362	elav	X:509234-523226	6.74149	6.37942	7.10355	OK
eworo_0621.8363	CG4293	X:527940-530291	0	0	0	OK
eworo_0621.8364	-	X:520709-521047	1.12321	0.522829	1.72359	OK
eworo_0621.8365	CG13366	X:585080-620228	28.6269	27.6699	29.584	OK
eworo_0621.8366	mir-4960	X:569902-570003	0	0	0	OK
FBgn0261930	vnd	X:582120-598151	0.147315	0.0900705	0.204559	OK
FBgn0267030	CR45474	X:620281-620729	0	0	0	OK
eworo_0621.8367	CG13365	X:620716-621215	52.6198	48.8817	56.358	OK
eworo_0621.8368	CG13369,CG17829,CR45475,Vsp37A	X:621529-628016	133.212	128.279	138.145	OK
eworo_0621.8369	CG13364	X:624756-625203	539.641	514.439	564.842	OK
eworo_0621.8370	l(1)1Bi,su(sable)	X:629772-643760	0	0	0	OK
FBgn0266102	CR44839	X:644225-644616	0	0	0	OK
FBgn0025634	CG13367	X:644760-646386	0	0	0	OK
eworo_0621.8371	Dredd,RpL36,mir-9372	X:628337-635545	6076.79	5916.87	6236.7	OK
eworo_0621.8372	Roc1a,SkpA	X:647303-657899	759.142	738.007	780.276	OK
eworo_0621.8373	Hmt4-20	X:648482-656033	26.2907	25.0701	27.5113	OK
eworo_0621.8374	CG5254,sdk	X:686833-758719	0	0	0	OK
eworo_0621.8375	CG5273,CR44965	X:759593-762500	0	0	0	OK
FBgn0266281	CR44966	X:765287-766100	0	0	0	OK
eworo_0621.8376	CG13361,CG13362,CR42491,RpL22,snoRNA:Psi18S-531	X:749240-765130	1612.73	1562.27	1663.18	OK
FBgn0086666	snoRNA:Psi28S-2179	X:763941-764086	0	0	0	OK
eworo_0621.8377	-	X:733304-734068	0.244221	0.0865307	0.401912	OK
eworo_0621.8378	-	X:754240-755482	0.329149	0.193869	0.464429	OK
eworo_0621.8379	CG16989	X:793146-797061	14.986	14.1606	15.8114	OK
eworo_0621.8380	Rbf	X:797089-801479	16.1061	15.2547	16.9575	OK
eworo_0621.8381	fz3,tw	X:769944-788215	131.417	127.095	135.738	OK
eworo_0621.8382	CG13360	X:787854-790089	0	0	0	OK
FBgn0265662	CR44469	X:790283-790566	0	0	0	OK
eworo_0621.8386	CG13358,CG13359	X:801668-804944	6.87992	6.23096	7.52888	OK
eworo_0621.8387	Sec22	X:806075-808200	65.4092	62.2808	68.5375	OK
eworo_0621.8388	CG43867	X:808216-927975	6.48978	5.95674	7.02283	OK
FBgn0029535	CG14635	X:844822-845297	0	0	0	OK
FBgn0040343	CG3713	X:846170-847157	0.0429368	0	0.171512	OK
FBgn0040892	CG14634	X:862607-863200	0.0410507	0	0.123152	OK
FBgn0040341	CG11664	X:875731-876612	0	0	0	OK
eworo_0621.8389	CG11663	X:894481-895200	0.124023	0	0.3011	OK
eworo_0621.8390	CG3711	X:922888-927582	18.5951	17.6571	19.5332	OK
eworo_0621.8391	CG3708	X:928797-930098	0	0	0	OK
FBgn0040339	MED22	X:928138-928860	74.3893	69.9741	78.8046	OK
FBgn0040342	CG3706	X:930930-932475	0	0	0	OK
eworo_0621.8392	CG3704	X:939169-940805	0	0	0	OK
eworo_0621.8393	CG32815,TRAM	X:932465-939424	212.736	205.47	220.003	OK
eworo_0621.8394	mus81	X:941074-945765	0.284689	0.20666	0.362717	OK
eworo_0621.8395	CG3703	X:941103-945773	4.28015	3.88717	4.67313	OK
FBgn0040349	CG3699	X:946661-947500	12.9018	11.828	13.9756	OK
FBgn0040350	CG3690	X:948584-951900	0	0	0	OK
eworo_0621.8396	-	X:962195-962706	0.749196	0.395789	1.1026	OK
FBgn0267032	CR45476	X:968495-968741	0	0	0	OK
FBgn0042146	CG18823	X:990517-991184	0	0	0	OK
FBgn0040338	TfIIA-S-2	X:1011100-1011643	0.289176	0.0530648	0.525287	OK
FBgn0029552	CG14631	X:1012034-1012624	0.0682378	0	0.164875	OK
eworo_0621.8397	CG42259,su(w[a])	X:1012778-1047009	33.6276	32.3315	34.9237	OK
eworo_0621.8398	CG11638,CG32814	X:1013983-1026703	0	0	0	OK
eworo_0621.8399	CG3021	X:1026790-1028290	14.5015	13.4719	15.5312	OK
eworo_0621.8400	CG14630,CG33082	X:1030757-1033165	2.53451	2.24201	2.82701	OK
eworo_0621.8401	CDC45L	X:1028290-1030556	8.01234	7.42383	8.60085	OK
eworo_0621.8402	CR44779	X:1047241-1088866	0	0	0	OK
eworo_0621.8403	CG3655	X:1073040-1134896	48.1026	46.3574	49.8477	OK
eworo_0621.8404	CG14629	X:1051507-1052631	161.72	155.952	167.488	OK
FBgn0040365	CG14628	X:1145643-1146132	0.0886746	0	0.214254	OK
FBgn0040368	eIF4E-7	X:1158598-1162389	0.181087	0.0956652	0.266508	OK
eworo_0621.8406	CR34320,CR34320-RB	X:1163619-1164105	0	0	0	OK
eworo_0621.8407	CG14627	X:1181619-1183502	0.241881	0.129181	0.354581	OK
eworo_0621.8408	-	X:1171848-1172656	0.0984624	0	0.223731	OK
eworo_0621.8409	CG11378	X:1170827-1173797	0.380742	0.223748	0.537735	OK
eworo_0621.8410	CG11384	X:1173876-1176035	0	0	0	OK
FBgn0040362	CG11379	X:1180164-1181551	0.0947481	0	0.207157	OK
FBgn0040360	CG14626	X:1184777-1188585	0.50977	0.353155	0.666385	OK
FBgn0040359	CG11380	X:1191307-1196660	2.33165	2.07626	2.58704	OK
FBgn0040358	CG14625	X:1199545-1203157	0.0924019	0.0442475	0.140556	OK
FBgn0029568	CG11381	X:1203776-1205433	0	0	0	OK
FBgn0040357	CG14624	X:1206736-1207555	0.0672271	0	0.144854	OK
eworo_0621.8411	CG11382	X:1209969-1211853	0	0	0	OK
eworo_0621.8412	CG11398	X:1211988-1215156	9.88049	8.98517	10.7758	OK
eworo_0621.8413	CG11403,CG3638	X:1215288-1239884	24.9466	24.1316	25.7616	OK
FBgn0028550	Atf3	X:1242739-1275284	0.432906	0.368188	0.497623	OK
FBgn0025642	CG32812	X:1287289-1288945	0.434688	0.270779	0.598597	OK
eworo_0621.8414	DAAM	X:1289705-1322362	6.20455	5.88818	6.52091	OK
FBgn0052811	CG32811	X:1297983-1298387	0.118551	0	0.28644	OK
FBgn0267970	CR46248	X:1299769-1300333	0.217625	0.0399349	0.395315	OK
eworo_0621.8415	fs(1)N	X:1322512-1329438	0	0	0	OK
eworo_0621.8416	CG11412,Tsp2A	X:1342105-1348143	34.0179	32.3085	35.7274	OK
eworo_0621.8417	CG11409,CG11418	X:1329517-1349357	23.4726	22.491	24.4542	OK
eworo_0621.8418	CG12773,png	X:1349622-1357601	20.118	19.2768	20.9591	OK
eworo_0621.8419	CG11417,CG14770	X:1354013-1370176	8.11356	7.53916	8.68795	OK
eworo_0621.8420	mir-4961,ssx	X:1370579-1375257	35.7365	31.5022	39.9708	OK
eworo_0621.8421	AMPKalpha,CG32813	X:1375535-1392843	50.9875	48.6133	53.3618	OK
eworo_0621.8422	CG3719	X:1378884-1380480	101.783	96.6101	106.956	OK
eworo_0621.8423	CG11448	X:1393053-1397337	14.8173	14.1404	15.4942	OK
eworo_0621.8424	Gr2a,futsch	X:1409068-1454177	1.5072	1.40014	1.61425	OK
eworo_0621.8425	-	X:1439387-1452372	3.50438	3.30458	3.70418	OK
eworo_0621.8426	CG14785,Lrpprc2	X:1455214-1460617	16.4808	15.5997	17.3619	OK
FBgn0027793	CG14787	X:1460806-1461676	21.5464	20.1945	22.8984	OK
FBgn0266284	Ns3	X:1461843-1464220	19.5905	18.4564	20.7245	OK
FBgn0027791	O-fut2	X:1464362-1465996	11.3686	10.688	12.0492	OK
eworo_0621.8427	CG14777,CG14778,pck	X:1466133-1472325	152.516	145.606	159.426	OK
eworo_0621.8428	CG32808	X:1468692-1469817	0	0	0	OK
FBgn0025383	CG14780	X:1472521-1473727	0.0803672	0.00848459	0.15225	OK
eworo_0621.8429	Rab27	X:1473883-1477020	1.93514	1.63672	2.23355	OK
eworo_0621.8430	inc,mei-38,rush	X:1477062-1517615	0	0	0	OK
eworo_0621.8431	sta	X:1481796-1483413	2922.57	2801.28	3043.86	OK
FBgn0025393	CG14795	X:1512226-1512803	0	0	0	OK
eworo_0621.8432	snoRNA:M,snoRNA:Me28S-G980	X:1482491-1482629	0	0	0	OK
eworo_0621.8433	Nmdar2	X:1483624-1507809	0.0547122	0.0179702	0.0914542	OK
eworo_0621.8434	CG3740,Mur2B,snmRNA:400	X:1523553-1669297	34.3456	32.0096	36.6817	OK
eworo_0621.8435	br	X:1575131-1664869	0	0	0	OK
eworo_0621.8436	dor	X:1665051-1668451	20.775	19.7002	21.8497	OK
eworo_0621.8437	hfw	X:1669569-1673608	39.9254	38.3257	41.5252	OK
eworo_0621.8438	CG14797	X:1681565-1684891	0	0	0	OK
eworo_0621.8439	b6	X:1686623-1690187	0	0	0	OK
eworo_0621.8440	CG14798	X:1692823-1693843	0	0	0	OK
eworo_0621.8441	CG32809,a6	X:1673109-1695889	14.5372	13.6173	15.4571	OK
eworo_0621.8442	-	X:1680796-1681384	0.479854	0	4.46961	OK
FBgn0025378	CG3795	X:1708805-1710182	0.0620911	0	0.139799	OK
eworo_0621.8443	Scgdelta	X:1735944-1754065	0.949357	0.784123	1.11459	OK
eworo_0621.8444	Adar,CG42666	X:1773718-1853667	20.7398	19.6679	21.8117	OK
eworo_0621.8445	mir-981	X:1788860-1788957	0	0	0	OK
FBgn0052806	CG32806	X:1789565-1790418	0.0688787	0	0.148413	OK
eworo_0621.8446	CG14810	X:1819494-1820341	0.105691	0	1.23564	OK
FBgn0029590	CG14811	X:1821468-1822381	0.0857793	0	0.185683	OK
eworo_0621.8447	CG14812,deltaCOP	X:1857888-1861790	126.019	121.685	130.353	OK
eworo_0621.8448	CG14814	X:1862008-1865835	0	0	0	OK
eworo_0621.8449	Pex5	X:1866831-1869061	19.652	18.4297	20.8742	OK
FBgn0023517	Pgam5	X:1872399-1873565	55.9468	52.9593	58.9343	OK
eworo_0621.8450	CG14803,MED18	X:1865908-1872408	76.7573	72.7692	80.7455	OK
eworo_0621.8451	CG14805,CG14806,Vps26,mRpL16	X:1873852-1891482	0	0	0	OK
eworo_0621.8452	CR43864,CR45929,Ocrl,mip130	X:1900767-1927524	0	0	0	OK
FBgn0023510	Rbcn-3B	X:1908919-1916825	0	0	0	OK
eworo_0621.8453	CG14817,CG14818,trr	X:1876293-1889950	0	0	0	OK
eworo_0621.8454	CG32801,CG32803,Edem1,arm,eIF2B-epsilon	X:1891400-1922874	794.662	770.798	818.526	OK
eworo_0621.8455	CG11596	X:1927682-1930517	21.976	20.8618	23.0902	OK
eworo_0621.8456	CG3857	X:1937699-1940040	9.48718	8.76994	10.2044	OK
FBgn0023521	CG3587	X:1940306-1941536	21.8814	20.7014	23.0615	OK
eworo_0621.8457	Hr4	X:1941939-2007956	2.55618	2.29418	2.81817	OK
eworo_0621.8458	CG4406	X:2007910-2009364	54.616	51.7103	57.5217	OK
FBgn0267034	CR45478	X:2009956-2010287	0	0	0	OK
eworo_0621.8460	mir-2496	X:2010299-2010417	0	0	0	OK
eworo_0621.8461	CG4313,CR44381,CR44382,CR44896,Rtca,east	X:2010859-2074890	21.3534	20.3823	22.3246	OK
eworo_0621.8462	Actn,usp	X:2023821-2042311	125.926	121.885	129.966	OK
eworo_0621.8463	mir-4954	X:2029003-2029094	0	0	0	OK
eworo_0621.8464	Sik2	X:2055309-2061915	0	0	0	OK
eworo_0621.8465	CG14054,CG4045,CG4199,CG4281	X:2062312-2075900	80.0042	0	353.863	OK
FBgn0026878	CG4325	X:2042729-2043818	0.861309	0.551906	1.17071	OK
eworo_0621.8467	moody	X:2044291-2050120	7.90511	7.46818	8.34203	OK
FBgn0025627	CG4194	X:2068591-2069688	27.3183	26.0014	28.6352	OK
eworo_0621.8468	CG4025	X:2076965-2078455	23.2284	21.7382	24.7185	OK
eworo_0621.8469	CG16903	X:2078342-2080405	48.1555	45.6419	50.6691	OK
eworo_0621.8470	Unc-76	X:2080609-2093948	36.3604	35.0802	37.6406	OK
eworo_0621.8471	csw	X:2094233-2115701	11.2182	10.6085	11.8279	OK
eworo_0621.8472	ph-d,ph-p	X:2115726-2138371	22.2154	21.4916	22.9391	OK
FBgn0086043	snoRNA:Me18S-C1024	X:2101926-2102025	0	0	0	OK
eworo_0621.8473	D2hgdh	X:2138427-2144937	3.43899	3.07178	3.8062	OK
eworo_0621.8474	Pgd	X:2145135-2148566	71.8713	68.4544	75.2882	OK
eworo_0621.8475	bcn92	X:2148462-2149647	48.0936	45.1174	51.0698	OK
FBgn0004655	wapl	X:2149935-2158983	9.37784	8.98417	9.77152	OK
FBgn0005670	Cyp4d1	X:2159144-2162180	1.36682	1.10743	1.6262	OK
eworo_0621.8476	-	X:2159157-2160217	0.5036	0.270781	0.736419	OK
eworo_0621.8477	CG3630	X:2162195-2172281	10.4493	9.71155	11.1871	OK
eworo_0621.8478	mir-3641	X:2171085-2171154	0	0	0	OK
eworo_0621.8479	CG17776,CR45479,Cyp4ae1,Cyp4d2,ND-B14.5A,pn	X:2172525-2185258	185.948	177.539	194.356	OK
eworo_0621.8480	CR44690,Cyp4d14	X:2173414-2180816	4.26941	3.97316	4.56565	OK
eworo_0621.8481	Nmd3	X:2182817-2184668	20.9012	19.668	22.1345	OK
FBgn0040900	CG17777	X:2186854-2187741	1.64415	1.13958	2.14872	OK
FBgn0024984	CG3457	X:2187819-2188919	0	0	0	OK
eworo_0621.8482	Mct1	X:2189187-2205373	17.063	16.1313	17.9948	OK
eworo_0621.8483	CG18031,CR43637	X:2200622-2203866	0	0	0	OK
FBgn0029603	CG14053	X:2191638-2193909	0.0939958	0.0207944	0.167197	OK
FBgn0053548	SmydA-8	X:2205514-2213809	0.263745	0.14231	0.38518	OK
eworo_0621.8484	Vinc	X:2214346-2222567	46.473	44.3619	48.584	OK
FBgn0029606	CG14052	X:2223753-2224969	0.181547	0.0605156	0.302578	OK
eworo_0621.8485	pcx	X:2225295-2238045	3.27533	3.0826	3.46806	OK
eworo_0621.8486	kz	X:2232009-2242035	3.83121	3.559	4.10342	OK
eworo_0621.8487	Or2a,fs(1)K10	X:2242137-2247567	7.10473	6.61062	7.59883	OK
eworo_0621.8488	-	X:2242638-2247402	0.559538	0.296366	0.82271	OK
eworo_0621.8489	crn	X:2247593-2249983	30.357	28.7382	31.9757	OK
eworo_0621.8490	CG3191	X:2250144-2251993	1.7201	1.37955	2.06065	OK
eworo_0621.8491	CG3078,CG3091	X:2252331-2259863	8.05668	7.2796	8.83376	OK
eworo_0621.8492	-	X:2258780-2259573	0.536306	0.311534	0.761077	OK
eworo_0621.8493	temp	X:2260206-2262515	4.61491	0	13.1083	OK
eworo_0621.8494	CG3071	X:2262836-2264825	11.2867	10.4068	12.1667	OK
FBgn0267036	CR45480	X:2269995-2270507	0	0	0	OK
eworo_0621.8495	CG2924	X:2264656-2270761	37.2394	35.943	38.5358	OK
eworo_0621.8496	CG2918	X:2271007-2275068	130.112	126.23	133.994	OK
FBgn0085362	Vml	X:2275821-2277781	0.0266964	0	0.0673556	OK
eworo_0621.8497	CG2865	X:2278030-2293411	11.3464	10.7162	11.9766	OK
eworo_0621.8498	mRpL14	X:2343996-2344649	49.9897	44.0229	55.9566	OK
eworo_0621.8499	Raf	X:2295465-2343870	20.2635	18.4712	22.0558	OK
eworo_0621.8500	CR33218	X:2330158-2330826	0.285785	0.0195538	0.552017	OK
FBgn0054052	CR34052	X:2321757-2322264	0.307754	0	0.682281	OK
FBgn0040392	CG14050	X:2324747-2326217	4.91405	4.26855	5.55956	OK
FBgn0040391	CG2854	X:2327127-2328941	0.250666	0.148103	0.353229	OK
eworo_0621.8501	Ilp6	X:2331490-2334787	6.74134	5.94183	7.54086	OK
eworo_0621.8502	CG2841	X:2344948-2366356	9.63849	9.16609	10.1109	OK
eworo_0621.8503	PsGEF	X:2367119-2387664	0.289522	0.234065	0.344978	OK
FBgn0040385	CG12496	X:2409364-2410901	0.205084	0.110852	0.299316	OK
FBgn0052797	CG32797	X:2424924-2425855	0	0	0	OK
FBgn0001150	gt	X:2427112-2428967	0.85861	0.679834	1.03739	OK
eworo_0621.8504	-	X:2429741-2430643	0.418527	0.235867	0.601187	OK
eworo_0621.8505	-	X:2431191-2431980	0.680456	0.427741	0.933171	OK
eworo_0621.8506	-	X:2432115-2433057	0.397342	0.223928	0.570757	OK
eworo_0621.8507	tko	X:2442312-2443976	70.3098	66.21	74.4096	OK
eworo_0621.8508	boi	X:2444166-2470043	56.2493	54.1372	58.3615	OK
eworo_0621.8509	z	X:2447768-2450550	42.9434	40.8655	45.0212	OK
eworo_0621.8510	mir-4955,trol	X:2470451-2545410	5.25125	3.31593	7.18658	OK
eworo_0621.8511	Pdfr	X:2552205-2578640	1.80377	1.58927	2.01826	OK
FBgn0040377	Vha36-3	X:2579090-2580560	0.227412	0.103201	0.351623	OK
eworo_0621.8512	CG13759	X:2580957-2583823	0	0	0	OK
eworo_0621.8513	CG13760	X:2583744-2585699	11.5435	10.6813	12.4056	OK
eworo_0621.8514	Zw10,egh,wds	X:2585979-2606824	72.1522	69.8127	74.4917	OK
eworo_0621.8515	Klp3A,Smyd3	X:2599157-2608876	40.8294	38.576	43.0827	OK
eworo_0621.8516	eIF3ga	X:2609246-2610336	415.74	397.773	433.707	OK
eworo_0621.8517	Tsp3A,brv3	X:2617757-2624575	30.0892	28.619	31.5594	OK
eworo_0621.8518	Seipin	X:2619798-2622140	7.84108	7.11662	8.56554	OK
eworo_0621.8519	PI4KIIIalpha	X:2624803-2633710	11.9148	11.037	12.7926	OK
eworo_0621.8520	CR45197,sgg	X:2633951-2679553	65.3833	63.344	67.4226	OK
FBgn0011276	HLH3B	X:2680198-2681723	0.0702946	0.0128993	0.12769	OK
eworo_0621.8522	CG2652,CR44470	X:2681986-2683845	0.165956	0.0396407	0.292271	OK
eworo_0621.8523	per	X:2685579-2692780	0.650738	0.550077	0.7514	OK
eworo_0621.8524	CG2650	X:2691747-2694329	0.177439	0.0913801	0.263498	OK
eworo_0621.8525	CG2658	X:2694391-2698218	7.46219	6.99463	7.92976	OK
FBgn0024993	CG2662	X:2698700-2701033	4.91601	4.45471	5.3773	OK
FBgn0024994	Csat	X:2701123-2703852	21.3546	20.2781	22.4312	OK
FBgn0024996	eIF2B-beta	X:2704570-2706217	50.6783	48.0453	53.3113	OK
eworo_0621.8526	CG2680	X:2706150-2707427	0	0	0	OK
eworo_0621.8527	CG2681,CG2694	X:2708683-2717654	0	0	0	OK
FBgn0024998	CG2685	X:2711755-2713960	20.3668	19.1855	21.5482	OK
eworo_0621.8528	CG2701	X:2717637-2720327	36.2581	34.4465	38.0697	OK
FBgn0000928	fs(1)Yb	X:2720467-2724158	0.0714079	0.035704	0.107112	OK
eworo_0621.8529	fs(1)Ya,vilya	X:2724266-2727568	0.315756	0.216359	0.415153	OK
eworo_0621.8530	crm,ttm50	X:2730076-2738773	20.6317	19.6432	21.6203	OK
eworo_0621.8531	CG2712,dwg	X:2727697-2734402	28.7886	27.4396	30.1376	OK
eworo_0621.8532	CG32795,Syx4,w	X:2739088-2796466	18.3615	17.3955	19.3274	OK
eworo_0621.8533	kirre	X:2740383-3134532	7.544	7.16043	7.92757	OK
FBgn0263505	CR43494	X:2750918-2751416	0	0	0	OK
FBgn0040356	CG12498	X:2809880-2810846	0	0	0	OK
FBgn0040352	CG14416	X:2871883-2872853	0.352627	0.179835	0.52542	OK
FBgn0040353	CG14417	X:2875427-2876533	0.156692	0.0555179	0.257866	OK
eworo_0621.8536	CG14418	X:2882225-2883661	0	0	0	OK
FBgn0029639	CG14419	X:2885185-2885914	0.0259029	0	0.0777088	OK
FBgn0040355	CG3526	X:2890767-2894232	0.168894	0.0325216	0.305266	OK
eworo_0621.8537	rst	X:2950398-2973834	26.7095	25.5365	27.8824	OK
eworo_0621.8538	CG3588	X:2919769-2924426	0.0350959	0	0.0795088	OK
FBgn0025644	CG14424	X:2925883-2927258	0.183926	0.0730144	0.294837	OK
eworo_0621.8539	CG32793	X:2929795-2932626	0	0	0	OK
FBgn0029642	CG3592	X:2935126-2935966	0.0217253	0	0.0651758	OK
FBgn0025645	CG3598	X:2937026-2938073	0	0	0	OK
FBgn0029643	CG14420	X:2938855-2940527	0	0	0	OK
FBgn0029644	CG14421	X:2941407-2942329	0	0	0	OK
FBgn0029645	CG14422	X:2943385-2944569	0.0166832	0	0.0500496	OK
FBgn0029646	CG14423	X:2945402-2946589	0	0	0	OK
FBgn0029647	CG17959	X:2947093-2947580	0	0	0	OK
eworo_0621.8540	-	X:2947988-2949428	2.33977	1.90923	2.77031	OK
FBgn0029648	CG3603	X:2948033-2949120	21.663	20.1407	23.1852	OK
eworo_0621.8543	-	X:2983622-2984234	0.650258	0.328528	0.971987	OK
eworo_0621.8544	-	X:3016625-3018709	1.10763	0.660494	1.55476	OK
eworo_0621.8545	-	X:3017962-3018709	0.419752	0.191522	0.647983	OK
eworo_0621.8546	-	X:3039582-3040384	0.689847	0.408008	0.971685	OK
eworo_0621.8547	-	X:3040506-3041150	0.698646	0.405836	0.991456	OK
eworo_0621.8548	-	X:3041313-3043734	2.28859	2.0221	2.55509	OK
FBgn0029649	CG4116	X:3066614-3067562	0	0	0	OK
eworo_0621.8551	N	X:3134869-3172221	35.1895	34.0594	36.3195	OK
eworo_0621.8552	CG18508	X:3172267-3173140	0	0	0	OK
eworo_0621.8554	Fcp3C	X:3173375-3174474	0	0	0	OK
eworo_0621.8555	CG3939,dnc	X:3175017-3343767	154.235	146.734	161.735	OK
FBgn0040393	CG14265	X:3236129-3236686	0	0	0	OK
FBgn0010294	ng2	X:3240025-3240571	0	0	0	OK
FBgn0010295	ng3	X:3241490-3242084	0.0676205	0	0.163384	OK
FBgn0002933	ng1	X:3242411-3242934	0	0	0	OK
FBgn0010296	ng4	X:3243953-3244220	0	0	0	OK
FBgn0003086	Pig1	X:3248599-3249289	0.0277798	0	0.0833395	OK
FBgn0003374	Sgs4	X:3250088-3251040	0.0747385	0	0.149513	OK
eworo_0621.8556	-	X:3257818-3258165	0.765458	0.271212	1.25971	OK
eworo_0621.8557	-	X:3307209-3308080	0.291044	0.135475	0.446614	OK
eworo_0621.8558	CR44886	X:3313332-3348400	0.914907	0	2.35232	OK
FBgn0029656	CG10793	X:3314743-3316402	1.02178	0.820261	1.2233	OK
FBgn0267963	CR46243	X:3363685-3364060	0	0	0	OK
eworo_0621.8559	CR44999,Myc	X:3373158-3522787	1.1999	1.05476	1.34503	OK
eworo_0621.8560	CG12535	X:3387943-3448943	0	0	0	OK
FBgn0052493	tRNA:Gln-TTG-2-1	X:3427451-3427523	0	0	0	OK
FBgn0029658	CG14269	X:3434942-3435807	0.087537	0	0.199739	OK
FBgn0029659	CG16782	X:3459015-3460240	0.506731	0.327885	0.685578	OK
FBgn0029660	CG10801	X:3460591-3462500	0.040292	0	0.0881806	OK
eworo_0621.8561	CG16781	X:3462473-3464223	0.480376	0.27048	0.690271	OK
eworo_0621.8562	CG12206	X:3465736-3474524	22.8422	21.8002	23.8843	OK
eworo_0621.8564	CG10804	X:3476462-3482322	0.516901	0.333492	0.70031	OK
eworo_0621.8565	CG10802	X:3482964-3484555	25.7172	24.1958	27.2385	OK
eworo_0621.8566	CG14270	X:3484604-3485378	42.2496	39.5704	44.9289	OK
eworo_0621.8567	CG10803	X:3485649-3490915	7.42801	6.98857	7.86746	OK
eworo_0621.8568	Gas8	X:3491010-3504851	0	0	0	OK
eworo_0621.8569	CG2875,DIP-alpha	X:3507244-3573622	16.53	15.4751	17.585	OK
eworo_0621.8570	ppk8	X:3557811-3572000	0	0	0	OK
FBgn0029669	CG13021	X:3514315-3515757	0.167912	0	0.352413	OK
FBgn0267910	MRE16	X:3545749-3546110	6421.23	6149.09	6693.36	OK
FBgn0266429	AstA-R1	X:3574535-3666724	0.00853616	0	0.025649	OK
eworo_0621.8571	Ilp7	X:3667620-3668845	0	0	0	OK
FBgn0023216	Parg	X:3668836-3671502	7.49739	6.95983	8.03494	OK
eworo_0621.8572	CR45102,Mnt	X:3671800-3703407	5.25049	4.90483	5.59614	OK
eworo_0621.8573	-	X:3676620-3685198	0.304328	0	0.662995	OK
eworo_0621.8574	Rala	X:3704609-3719635	14.4485	13.6698	15.2273	OK
eworo_0621.8577	CR42499,Crg-1,Tlk,fd3F	X:3720006-3811040	12.6584	12.1376	13.1792	OK
FBgn0264948	CR44117	X:3792973-3793401	0	0	0	OK
FBgn0264949	CR44118	X:3802066-3802494	0	0	0	OK
eworo_0621.8580	mir-4962	X:3777381-3777505	0	0	0	OK
eworo_0621.8581	-	X:3777893-3778419	1.59815	1.0898	2.1065	OK
eworo_0621.8582	HIP,HIP-R	X:3789968-3801570	151.789	146.662	156.915	OK
-	-	X:3797496-3799028	0.043332	0	0.0937991	OK
eworo_0621.8583	ec	X:3811697-3857621	39.623	38.4968	40.7492	OK
eworo_0621.8584	roX1	X:3857229-3862697	70.9315	68.5675	73.2954	OK
FBgn0052785	tRNA:Gln-CTG-2-1	X:3819698-3819770	0	0	0	OK
FBgn0025118	tRNA:Pro-CGG-3-1	X:3827621-3827693	0	0	0	OK
FBgn0029679	CG2901	X:3828196-3831546	0.0465573	0.00964067	0.0834739	OK
FBgn0265575	yin	X:3862965-3871939	0.861565	0.712888	1.01024	OK
eworo_0621.8588	CG2930	X:3868972-3880379	0.589786	0.467742	0.71183	OK
eworo_0621.8589	VhaAC39-1	X:3880747-3882967	41.6593	39.5377	43.7809	OK
FBgn0029681	CG15239	X:3884167-3890486	5.07793	4.66842	5.48743	OK
eworo_0621.8590	CG42541	X:3891496-3930583	0.290753	0.240831	0.340676	OK
eworo_0621.8591	CG2938	X:3931999-3936469	7.77948	6.84378	8.71518	OK
eworo_0621.8592	CG2941,CG32783,CG32786	X:3936516-3948460	7.72701	7.28902	8.165	OK
eworo_0621.8593	Vap33	X:3948974-3955442	60.9735	59.0832	62.8638	OK
eworo_0621.8595	lva	X:3955542-3965327	11.1683	0	32.9429	OK
FBgn0029689	CG6428	X:3965434-3968655	1.9136	1.69983	2.12737	OK
FBgn0029690	CG6414	X:3968787-3971350	0.190778	0.105963	0.275593	OK
FBgn0267037	CR45481	X:3968932-3972054	0	0	0	OK
FBgn0262990	CR43298	X:4001209-4001607	0	0	0	OK
eworo_0621.8596	Nsun2	X:4111155-4113734	0	0	0	OK
eworo_0621.8597	Tip60	X:4114799-4117487	0	0	0	OK
eworo_0621.8598	cib,dgt4,tyf	X:4106112-4130016	738.343	715.383	761.303	OK
FBgn0267038	CR45482	X:4047595-4049204	0	0	0	OK
FBgn0267969	CR46247	X:4062858-4064506	0	0	0	OK
eworo_0621.8599	CG43689	X:4075977-4092237	0.200144	0.15206	0.248228	OK
eworo_0621.8600	CG6379	X:4097591-4101031	17.8933	16.9302	18.8565	OK
FBgn0004832	Xpac	X:4102954-4104197	28.9955	27.2197	30.7714	OK
eworo_0621.8601	CG15375,brn	X:4101317-4105791	11.7167	10.8306	12.6028	OK
eworo_0621.8602	Fas2	X:4132886-4206130	50.3439	48.7187	51.9691	OK
eworo_0621.8603	GlcAT-I	X:4131180-4134883	35.5935	33.9377	37.2493	OK
FBgn0262980	CG43288	X:4213024-4213421	0.0785497	0	0.235649	OK
FBgn0029696	CG15571	X:4216872-4217394	0	0	0	OK
FBgn0029697	CG15570	X:4218169-4223331	0.0362366	0.0128391	0.0596341	OK
FBgn0041252	Femcoat	X:4241886-4242826	0	0	0	OK
FBgn0052774	Muc4B	X:4244094-4246139	0.00955872	0	0.0416898	OK
FBgn0262608	CG43134	X:4247312-4247785	0.959349	0.342265	1.57643	OK
FBgn0262609	CG43135	X:4248376-4248657	0	0	0	OK
FBgn0029700	CG15576	X:4251869-4252790	0.0583128	0	0.125647	OK
FBgn0029701	CG12691	X:4266096-4266669	0.212975	0.0390816	0.386868	OK
FBgn0029702	CG15572	X:4268700-4271083	0.0603113	0.0201038	0.100519	OK
FBgn0267039	CR45483	X:4275233-4275964	0	0	0	OK
FBgn0040904	CG15577	X:4276492-4277000	0.16789	0	0.335862	OK
FBgn0040905	CG15578	X:4277546-4277961	0	0	0	OK
FBgn0029703	CG12692	X:4300116-4302346	0.118989	0.0501928	0.187785	OK
eworo_0621.8605	CG15579,CR44957,mei-9	X:4311278-4318801	4.5302	0.543758	8.51665	OK
eworo_0621.8606	CR46156	X:4311291-4318124	0.49743	0.393129	0.601731	OK
eworo_0621.8607	CG2982	X:4319437-4321745	9.88266	0	34928.6	OK
eworo_0621.8608	mRpL33	X:4321763-4322231	144.635	135.33	153.939	OK
eworo_0621.8609	norpA	X:4322625-4365408	4.59732	4.36194	4.8327	OK
FBgn0029705	CG12693	X:4327079-4329457	0.130346	0.0580432	0.20265	OK
eworo_0621.8610	mir-982	X:4365805-4365898	0	0	0	OK
eworo_0621.8611	mir-303	X:4366178-4366248	0	0	0	OK
eworo_0621.8612	mir-983-1	X:4368308-4368399	0	0	0	OK
eworo_0621.8613	CR43614	X:4368785-4373471	0	0	0	OK
FBgn0029706	CG3626	X:4366416-4371136	12.2062	11.5291	12.8832	OK
eworo_0621.8614	mir-983-2	X:4368482-4368581	0	0	0	OK
eworo_0621.8615	mir-984	X:4368645-4368735	0	0	0	OK
FBgn0267040	CR45484	X:4373980-4377716	0.0288607	0	0.0712995	OK
eworo_0621.8616	-	X:4378596-4380359	2.37565	2.07321	2.67809	OK
eworo_0621.8617	CG12688	X:4380757-4383160	1.2397	0.898727	1.58068	OK
FBgn0052773	CR32773	X:4387675-4611385	0.17698	0.0826406	0.27132	OK
eworo_0621.8618	bi	X:4412855-4485647	4.77038	4.47388	5.06688	OK
eworo_0621.8619	CG3556	X:4530230-4535479	3.28193	3.03022	3.53363	OK
FBgn0003210	rb	X:4535634-4540626	18.7204	17.8033	19.6376	OK
FBgn0029709	CHOp24	X:4540907-4542506	234.61	225.511	243.708	OK
eworo_0621.8620	CG3568	X:4542629-4544497	5.3406	4.6921	5.9891	OK
eworo_0621.8621	-	X:4544616-4548773	0.559303	0.434816	0.683791	OK
FBgn0029711	Usf	X:4544616-4548794	3.87334	3.55083	4.19585	OK
eworo_0621.8622	CG11436	X:4549882-4551878	0	0	0	OK
eworo_0621.8623	CG11444	X:4553116-4554398	184.458	176.094	192.822	OK
eworo_0621.8624	CG15912,CG3527	X:4549069-4553006	39.1175	36.768	41.4671	OK
FBgn0029716	CG3546	X:4558071-4560317	0.0142793	0	0.0345014	OK
FBgn0029717	CG12684	X:4570990-4571929	0.0406729	0	0.0982734	OK
eworo_0621.8625	peb	X:4617563-4627206	2.34085	2.17208	2.50963	OK
eworo_0621.8626	CG12179,CG12184	X:4619973-4636004	3.15645	2.93505	3.37786	OK
eworo_0621.8627	pon	X:4636317-4639112	19.7989	18.8601	20.7377	OK
eworo_0621.8628	CG3062,CG3081	X:4639258-4644868	0	0	0	OK
FBgn0011277	HLH4C	X:4645126-4647414	0.0705157	0.0129399	0.128091	OK
eworo_0621.8629	Cbp80,mRpL30	X:4647870-4658259	157.376	150.606	164.145	OK
eworo_0621.8630	CG15473,Torsin	X:4648591-4654497	136.465	130.16	142.77	OK
eworo_0621.8631	CG3009	X:4658157-4666700	0	0	0	OK
eworo_0621.8632	rap	X:4667289-4679537	32.1275	30.5296	33.7254	OK
eworo_0621.8634	Pp2C1	X:4679987-4686903	13.06	12.4766	13.6434	OK
eworo_0621.8635	ctp	X:4687799-4702034	298.71	285.849	311.571	OK
eworo_0621.8636	CG7024,l(1)G0334	X:4702283-4707504	78.6651	75.431	81.8993	OK
eworo_0621.8637	Proc-R	X:4707915-4729487	0.0118656	0	0.0468518	OK
FBgn0029724	CG15472	X:4768726-4770137	0.0118739	0	0.0356218	OK
FBgn0025679	Klf15	X:4770556-4771588	0.0169865	0	0.0509594	OK
FBgn0267071	CR45515	X:4775032-4775232	0	0	0	OK
FBgn0029725	CG2871	X:4775983-4777375	0.217005	0.114708	0.319302	OK
FBgn0029726	CG15471	X:4782200-4782789	0.119224	0	0.302638	OK
FBgn0029727	CG6978	X:4784074-4786059	0	0	0	OK
eworo_0621.8638	CG2861	X:4797230-4804992	0.116067	0.0747031	0.157432	OK
FBgn0267072	CR45516	X:4805458-4805683	0	0	0	OK
FBgn0029729	CG12682	X:4825973-4826833	0.0633353	0	0.136469	OK
FBgn0260971	CG42594	X:4840832-4906575	0.0737941	0.0416359	0.105952	OK
FBgn0263506	CR43495	X:4873999-4874382	0	0	0	OK
FBgn0029730	CG12681	X:4875669-4877263	0.0622038	0.0114146	0.112993	OK
eworo_0621.8639	CG6927	X:4906899-4908821	0.289897	0.143383	0.436411	OK
eworo_0621.8640	CG32772	X:4909101-4915161	22.8083	21.6948	23.9217	OK
eworo_0621.8641	CG4041	X:4915279-4918447	19.9259	18.8461	21.0057	OK
eworo_0621.8642	CG6903	X:4918729-4921648	32.2232	30.5601	33.8863	OK
eworo_0621.8643	CG44774	X:4921677-4938105	33.3662	31.902	34.8304	OK
eworo_0621.8644	Ptp4E	X:4939127-4955916	10.3017	9.77674	10.8266	OK
eworo_0621.8645	CR44833	X:4956645-5063868	0	0	0	OK
eworo_0621.8646	ovo	X:5048272-5070929	17.1099	16.4075	17.8124	OK
eworo_0621.8647	-	X:4957331-4958087	0.395928	0.197964	0.593891	OK
FBgn0061196	CG15468	X:4959928-4961128	0.313809	0.180001	0.447618	OK
FBgn0267442	CR45792	X:4985670-4986397	0	0	0	OK
FBgn0029740	CG12680	X:4997440-4998388	0.150228	0.0222081	0.278248	OK
eworo_0621.8648	CG32767	X:5071026-5084768	3.52208	3.18728	3.85689	OK
eworo_0621.8649	CG15465,rg	X:5085743-5254864	4.67558	4.46854	4.88261	OK
FBgn0029745	Rpn13R	X:5131897-5132985	0.0159704	0	0.0479113	OK
FBgn0029747	CG5062	X:5180181-5182369	0.00758129	0	0.0227439	OK
FBgn0266097	CR44834	X:5188170-5188797	0	0	0	OK
eworo_0621.8650	CG42749	X:5296065-5306288	315.19	301.62	328.761	OK
FBgn0003449	snf	X:5309241-5310501	216.806	206.843	226.77	OK
eworo_0621.8651	CG17764,CG3323,Cdk7,TrxT	X:5302987-5311888	0	0	0	OK
FBgn0011761	dhd	X:5312170-5313125	0.289286	0.110712	0.467859	OK
eworo_0621.8652	CG4198	X:5313257-5315190	0.122173	0.0480234	0.196322	OK
FBgn0029754	CG15930	X:5315129-5317295	0.02591	0	0.0604566	OK
eworo_0621.8653	Sas10	X:5317408-5319071	12.8729	10.4439	15.302	OK
eworo_0621.8654	Rnp4F	X:5318927-5322696	20.2945	19.2813	21.3077	OK
eworo_0621.8655	Mcm3	X:5323854-5326738	15.6781	14.7909	16.5653	OK
eworo_0621.8656	CG3309	X:5326674-5329347	8.99193	8.39104	9.59283	OK
eworo_0621.8657	CanB,XRCC1	X:5329875-5334449	19.3298	18.2734	20.3862	OK
eworo_0621.8658	SK	X:5340235-5405138	0.160641	0	3.29691	OK
FBgn0029762	NAAT1	X:5405237-5410849	0.0128166	0	0.0309673	OK
eworo_0621.8659	spoon	X:5412385-5420867	10.8927	10.3927	11.3927	OK
eworo_0621.8660	Usp16-45	X:5421532-5427244	18.0332	17.4179	18.6486	OK
FBgn0029765	CG16756	X:5427516-5428217	0.161979	0	0.324037	OK
FBgn0267073	CR45517	X:5428482-5429256	4.85399	4.16566	5.54232	OK
FBgn0029766	CG15784	X:5429570-5432526	25.1055	23.8217	26.3894	OK
FBgn0265664	CR44471	X:5433438-5435797	0	0	0	OK
FBgn0029768	SPR	X:5446655-5494012	0.0606628	0.0228137	0.098512	OK
FBgn0029769	frma	X:5493013-5496052	0.0756408	0.0209542	0.130327	OK
FBgn0052762	CG32762	X:5500207-5501229	0.200778	0.0528792	0.348678	OK
FBgn0029770	CG4151	X:5501475-5502782	0.123319	0	0.252371	OK
FBgn0267075	CR45519	X:5506508-5507255	0	0	0	OK
eworo_0621.8661	CG12730	X:5516607-5518771	29.5545	27.7824	31.3267	OK
FBgn0267074	CR45518	X:5516992-5517500	0	0	0	OK
FBgn0086667	snoRNA:Psi28S-3342	X:5524301-5524465	109.21	93.1249	125.295	OK
FBgn0263512	Vsx2	X:5528926-5560183	0.0201943	0	0.0511752	OK
FBgn0263511	Vsx1	X:5594254-5612865	0	0	0	OK
FBgn0085464	CG34435	X:5613324-5614467	0	0	0	OK
FBgn0250904	CG34434	X:5614553-5616370	0.194279	0.107395	0.281164	OK
eworo_0621.8662	RhoGAP5A	X:5616571-5618806	39.8684	37.8146	41.9221	OK
eworo_0621.8663	CG3149,CR45525,Mlc-c,mir-3645	X:5619135-5695205	271.086	258.782	283.39	OK
eworo_0621.8664	CG42492	X:5625675-5648487	0	0	0	OK
eworo_0621.8665	l(1)G0045	X:5622647-5625493	0	0	0	OK
eworo_0621.8666	cv	X:5690001-5693084	115.246	111.061	119.431	OK
FBgn0259150	CG42265	X:5650566-5662861	0.0876593	0.0610045	0.114314	OK
eworo_0621.8667	CG4119,CR45520	X:5663113-5670652	31.1692	30.0035	32.335	OK
FBgn0029783	Sirt4	X:5664627-5665940	0	0	0	OK
eworo_0621.8668	Rab18	X:5670826-5671812	70.123	66.2964	73.9496	OK
eworo_0621.8669	RpL35	X:5672400-5673547	2611.04	2531.01	2691.08	OK
eworo_0621.8670	Tre1	X:5673829-5679977	0	0	0	OK
eworo_0621.8671	Gr5a	X:5680616-5682488	0	0	0	OK
eworo_0621.8672	CR44958	X:5680626-5682127	0.128428	0.036151	0.220706	OK
FBgn0259926	CG42449	X:5683239-5684456	0.0601551	0	0.136065	OK
FBgn0029789	CG3160	X:5685252-5689473	4.5074	4.17174	4.84305	OK
FBgn0261927	CR42794	X:5697122-5697660	1.34147	0.834745	1.8482	OK
eworo_0621.8673	CG4096	X:5698556-5708633	77.7347	72.7071	82.7623	OK
eworo_0621.8674	CG33080	X:5708558-5717778	0	0	0	OK
eworo_0621.8676	CG32758	X:5719373-5738031	14.2589	13.5159	15.0019	OK
eworo_0621.8677	-	X:5719401-5721962	3.22596	2.84526	3.60665	OK
FBgn0029795	CG15773	X:5732739-5734614	0.176572	0.0837577	0.269387	OK
eworo_0621.8678	IntS6	X:5738662-5747254	5.43452	5.13154	5.73751	OK
eworo_0621.8679	CG15771,CG15772,CG4078	X:5747746-5759751	0	0	0	OK
eworo_0621.8680	CR45528,lin-52	X:5753389-5756710	0	0	0	OK
eworo_0621.8681	MAPk-Ak2	X:5759907-5764271	130.921	126.947	134.895	OK
eworo_0621.8682	CG15767,CG42699,mir-4963	X:5764527-5790919	10.1034	8.01167	12.1952	OK
FBgn0029804	CG3097	X:5765854-5770780	4.67856	4.23886	5.11826	OK
FBgn0259149	CG42264	X:5773022-5776647	0.00936709	0	0.0405851	OK
FBgn0029807	CG3108	X:5777194-5781620	0.026184	0.00480485	0.0475631	OK
FBgn0266095	CR44832	X:5790951-5791536	0.172563	0.018218	0.326908	OK
eworo_0621.8683	CG12239	X:5792139-5794543	0.0545887	0.0091501	0.100027	OK
FBgn0029811	Cpr5C	X:5804676-5805344	0	0	0	OK
FBgn0029812	Prosbeta2R1	X:5808953-5810158	0.0484809	0	0.104462	OK
FBgn0267085	CR45529	X:5810491-5811006	0	0	0	OK
FBgn0265417	CG44329	X:5812272-5812977	0.134936	0	0.269937	OK
FBgn0029813	CG15766	X:5814863-5815820	4.43789	3.85351	5.02228	OK
eworo_0621.8684	CG15765	X:5818558-5840823	0.500101	0.389773	0.610429	OK
FBgn0262945	CR43264	X:5831897-5832215	11.3168	9.29496	13.3386	OK
-	-	X:5832297-5832368	0	0	0	OK
FBgn0029816	CG12729	X:5845279-5846106	0.110718	0.0116888	0.209746	OK
FBgn0262610	CG43136	X:5853760-5854464	0.0812268	0	0.175019	OK
FBgn0262611	CG43137	X:5864549-5865151	0	0	0	OK
FBgn0029817	CG15764	X:5869094-5870266	0.173411	0.0545457	0.292276	OK
FBgn0029818	GAA1	X:5870840-5873357	21.1119	20.3604	21.8634	OK
FBgn0014340	mof	X:5873839-5876853	5.83512	5.48436	6.18587	OK
eworo_0621.8685	CR45668,Usp30	X:5876999-5899989	20.226	19.0944	21.3576	OK
eworo_0621.8686	CG16721	X:5879868-5883391	64.3062	62.0085	66.6039	OK
eworo_0621.8687	Act5C	X:5900860-5905399	2055.61	2006.45	2104.77	OK
eworo_0621.8688	-	X:5889400-5890919	0.2734	0.163941	0.382859	OK
eworo_0621.8689	-	X:5894878-5895356	0.458323	0.162389	0.754256	OK
eworo_0621.8690	-	X:5895478-5896093	0.484163	0.231846	0.73648	OK
eworo_0621.8691	-	X:5896797-5898199	0.430539	0.284348	0.57673	OK
eworo_0621.8692	-	X:5898293-5898922	0.93992	0.59671	1.28313	OK
eworo_0621.8693	CG12236,CG4020,CR44108	X:5905745-5914649	16.2074	15.166	17.2487	OK
eworo_0621.8694	CG3011	X:5913066-5916797	95.4037	90.9863	99.8211	OK
eworo_0621.8695	CG12728,CG32755,CG32756,CG3726,CG6041	X:5917096-5951711	38.5854	37.2262	39.9447	OK
FBgn0029827	CG6048	X:5952564-5954046	0	0	0	OK
eworo_0621.8696	CG6067	X:5955628-5958283	0.271202	0.0778527	0.464552	OK
eworo_0621.8697	fs(1)M3	X:5958206-5964247	0.0167773	0.00169868	0.0318559	OK
eworo_0621.8698	Grip	X:5966278-5986699	18.2511	16.4351	20.067	OK
eworo_0621.8699	-	X:5987152-5987907	0.322224	0.143487	0.500962	OK
FBgn0029831	CG5966	X:5988790-5992640	5.18758	4.7701	5.60506	OK
eworo_0621.8700	CG4766,mab-21	X:5997507-6013181	123.268	118.288	128.247	OK
FBgn0265692	CR44499	X:6013707-6014019	0	0	0	OK
eworo_0621.8701	CR44498	X:6001510-6005713	0.659346	0.505043	0.813648	OK
eworo_0621.8702	-	X:6015856-6016543	0.558711	0.308848	0.808574	OK
FBgn0003302	rux	X:6035752-6037800	13.6845	12.6959	14.6731	OK
eworo_0621.8703	MCTS1	X:6037891-6039576	150.339	144.026	156.651	OK
eworo_0621.8704	CG5937	X:6040004-6050381	1.05527	0.721068	1.38948	OK
eworo_0621.8705	CG5921	X:6050827-6065646	3.82669	3.49516	4.15823	OK
eworo_0621.8706	-	X:6059571-6065540	0.311149	0	0.712775	OK
FBgn0262575	CG43115	X:6065728-6066416	0.0278835	0	0.0836504	OK
eworo_0621.8707	CG5928	X:6067957-6069264	0	0	0	OK
eworo_0621.8708	Tsp5D	X:6069130-6074857	16.4082	15.4027	17.4137	OK
FBgn0029838	CG4666	X:6076071-6077786	23.7922	22.2165	25.368	OK
FBgn0029839	CG4660	X:6078707-6081372	2.00424	1.65306	2.35543	OK
eworo_0621.8709	-	X:6078714-6080148	0.249972	0.115711	0.384232	OK
eworo_0621.8710	Mipp2,raptor	X:6082442-6091471	15.5068	14.8478	16.1658	OK
eworo_0621.8711	CR44959,Nep1	X:6089877-6103971	0	0	0	OK
eworo_0621.8712	Ca-alpha1T	X:6104084-6192483	0.070114	0.0502607	0.0899673	OK
FBgn0052750	CG32750	X:6194736-6196439	0.230304	0.133781	0.326827	OK
FBgn0052751	CG32751	X:6196579-6198654	0	0	0	OK
FBgn0262536	CG43090	X:6199215-6199891	0	0	0	OK
FBgn0040069	vanin-like	X:6200187-6202559	0.03493	0	0.0698768	OK
FBgn0029848	Btnd	X:6217267-6219327	0.0255557	0	0.0550649	OK
eworo_0621.8713	Efr	X:6219956-6222719	0	0	0	OK
eworo_0621.8714	sqh	X:6223060-6225140	323.359	309.28	337.437	OK
eworo_0621.8715	CG14446	X:6225612-6236218	3.46061	3.28228	3.63894	OK
eworo_0621.8716	CG14445	X:6237314-6240558	1.10071	0.836379	1.36504	OK
eworo_0621.8717	Rbcn-3A	X:6240744-6255487	9.3804	5.74504	13.0158	OK
eworo_0621.8718	Spx	X:6255821-6257596	18.9303	17.7252	20.1354	OK
eworo_0621.8719	CG3566,schlank	X:6257667-6276724	189.165	180.446	197.884	OK
eworo_0621.8720	Spt6	X:6267796-6274984	34.8231	33.5518	36.0943	OK
FBgn0029853	CG3781	X:6261168-6262119	9.20433	8.37033	10.0383	OK
eworo_0621.8721	CG11700,CR32745,CR32745-RB,Top3beta,Ubi-p5E	X:6276875-6287990	361.885	347.286	376.485	OK
FBgn0267086	CR45530	X:6279679-6280012	1.64862	0.911337	2.38591	OK
eworo_0621.8722	Rpt4	X:6289469-6291245	139.8	133.495	146.105	OK
FBgn0029857	wuho	X:6288099-6289562	44.6593	42.3206	46.998	OK
eworo_0621.8723	CG15896	X:6291302-6294177	8.20602	1.19453	15.2175	OK
eworo_0621.8724	CG15892	X:6293105-6294343	0	0	0	OK
FBgn0029860	CG15891	X:6294516-6295345	53.0905	49.6197	56.5612	OK
FBgn0029861	CG3815	X:6295388-6298970	14.9606	14.4217	15.4996	OK
eworo_0621.8725	CG12219	X:6299053-6301285	17.3831	16.3427	18.4236	OK
eworo_0621.8726	CG3823	X:6303974-6306745	38.1312	36.1184	40.144	OK
eworo_0621.8727	CG15894	X:6309211-6329828	0.472471	0.403476	0.541467	OK
FBgn0250869	CG42240	X:6330841-6333028	27.3195	25.9986	28.6403	OK
eworo_0621.8728	CG3842	X:6337761-6343731	126.555	120.923	132.186	OK
eworo_0621.8729	-	X:6344079-6344611	1.53361	1.04192	2.0253	OK
eworo_0621.8730	CG3847	X:6347102-6349236	51.4692	49.0017	53.9367	OK
eworo_0621.8731	ND-B16.6	X:6349015-6350401	157.458	117.451	197.464	OK
FBgn0261955	kdn	X:6350628-6361323	27.3397	25.9332	28.7462	OK
eworo_0621.8732	swa,swaPsi,swaPsi-RA,swaPsi-RB	X:6361495-6365708	1.60493	1.33026	1.8796	OK
eworo_0621.8733	Marf	X:6365948-6370924	15.7122	14.8763	16.5481	OK
eworo_0621.8734	CR44816,PpV	X:6370577-6372915	39.4182	0	34958.1	OK
FBgn0053664	CG33664	X:6384219-6384899	0.184768	0.0161716	0.353364	OK
eworo_0621.8735	CG33665,CG33666,CG33667,CG33668,CG33669	X:6399454-6478849	0.736879	0.267296	1.20646	OK
eworo_0621.8736	CG42340	X:6423122-6524323	0.318119	0.251143	0.385094	OK
FBgn0052748	tRNA:Phe-GAA-1-1	X:6516973-6517046	0	0	0	OK
eworo_0621.8737	CG3918	X:6524463-6526342	24.4528	23.0608	25.8447	OK
FBgn0029874	CG3342	X:6526105-6527888	10.4207	9.64822	11.1931	OK
eworo_0621.8738	RpL7A	X:6530896-6533348	3398.54	3277.18	3519.91	OK
eworo_0621.8739	Spat	X:6528947-6530726	0	0	0	OK
FBgn0065071	snoRNA:Or-CD10	X:6531634-6531701	0	0	0	OK
eworo_0621.8740	dx	X:6533998-6538575	29.4725	28.0637	30.8813	OK
eworo_0621.8741	CG34417	X:6540770-6589173	17.5453	16.7292	18.3614	OK
FBgn0029877	CG17717	X:6589289-6590646	0.482186	0.300349	0.664022	OK
eworo_0621.8742	Pat1	X:6590775-6596954	35.906	33.8534	37.9585	OK
eworo_0621.8743	CR43832	X:6592532-6593069	0	0	0	OK
FBgn0029879	APC7	X:6597087-6599699	0.0434394	0.000568745	0.08631	OK
eworo_0621.8744	pigs	X:6600061-6653015	3.12949	2.89108	3.3679	OK
eworo_0621.8745	CG3226	X:6653112-6654248	65.2466	61.6963	68.7968	OK
FBgn0029880	CG14443	X:6633958-6636169	0.00726099	0	0.021783	OK
FBgn0266052	CR44817	X:6637122-6637548	0	0	0	OK
eworo_0621.8746	Cdc7	X:6654540-6659709	6.50523	6.04929	6.96117	OK
FBgn0029885	CG3224	X:6660551-6661462	49.1393	47.0891	51.1894	OK
eworo_0621.8747	Ctr1A	X:6661646-6668258	20.3435	19.2225	21.4645	OK
eworo_0621.8748	CG3198	X:6666066-6674017	12.8914	12.3356	13.4473	OK
eworo_0621.8749	CG4095,Mcm6,l(1)G0255	X:6674386-6683696	141.571	137.085	146.057	OK
eworo_0621.8750	ND-ASHI	X:6677261-6679118	95.2463	0	35013.9	OK
eworo_0621.8751	Pink1	X:6683797-6687302	24.4636	0	163.111	OK
FBgn0265362	CG44303	X:6686962-6687420	0	0	0	OK
FBgn0029892	CG3184	X:6687595-6688774	13.5077	12.6129	14.4024	OK
eworo_0621.8752	CG14442	X:6689295-6695007	16.9202	4.74171	29.0987	OK
FBgn0029894	CG14440	X:6695865-6698567	14.1726	13.4036	14.9417	OK
eworo_0621.8753	CG14441	X:6699507-6719389	16.5528	15.5884	17.5173	OK
FBgn0029896	CG3168	X:6720003-6739986	9.05679	8.49461	9.61896	OK
eworo_0621.8754	CR43461	X:6732714-6736139	14.3685	12.5605	16.1765	OK
eworo_0621.8755	-	X:6735546-6736691	4.66785	4.07709	5.2586	OK
eworo_0621.8759	CG14439,CR44895	X:6744878-6755752	0	0	0	OK
eworo_0621.8760	CG14438	X:6756321-6770712	0	0	0	OK
eworo_0621.8761	RpL17,tRNA:Phe-GAA-1-2	X:6741536-6744543	2816.81	2699.62	2934	OK
FBgn0086602	snoRNA:Psi28S-3436b	X:6742348-6742491	0	0	0	OK
FBgn0086668	snoRNA:Psi28S-3436a	X:6742685-6742826	0	0	0	OK
FBgn0083013	snoRNA:Psi28S-1060	X:6742851-6743001	0	0	0	OK
eworo_0621.8762	CR43496,CR44964	X:6746398-6759491	0	0	0	OK
FBgn0082997	snoRNA:Psi28S-1232	X:6743674-6743815	3.64787	0	7.86007	OK
eworo_0621.8763	-	X:6749087-6750283	0.65866	0.464097	0.853223	OK
eworo_0621.8764	-	X:6750445-6751672	0.862164	0.639455	1.08487	OK
eworo_0621.8765	-	X:6756711-6758086	0.488936	0.0812596	0.896612	OK
eworo_0621.8766	COQ7	X:6771224-6773039	36.9793	34.6672	39.2915	OK
eworo_0621.8767	shf	X:6771462-6779659	41.4142	39.7935	43.0349	OK
eworo_0621.8768	C3G	X:6780711-6803593	7.77507	7.42978	8.12037	OK
eworo_0621.8769	pod1	X:6803683-6813830	33.9444	32.5593	35.3295	OK
eworo_0621.8770	iav	X:6813977-6818156	0.826695	0.696258	0.957131	OK
eworo_0621.8771	Nf-YC	X:6818177-6820919	12.8216	12.0403	13.6028	OK
eworo_0621.8772	Atx-1,xit	X:6821015-6824203	11.2264	9.38897	13.0639	OK
FBgn0263968	nonC	X:6824495-6838122	8.81623	8.38783	9.24463	OK
eworo_0621.8773	CG12796	X:6831396-6832684	0.0701163	0	0.146797	OK
eworo_0621.8774	CG14435	X:6838173-6843941	8.75385	8.2615	9.24619	OK
eworo_0621.8775	CG4557,CG4558	X:6844340-6851884	61.512	59.1505	63.8735	OK
eworo_0621.8776	CG14434,Cht11	X:6847876-6867194	19.0392	17.7778	20.3005	OK
FBgn0267087	CR45531	X:6860338-6863235	0.0762518	0.0354935	0.11701	OK
eworo_0621.8777	CG43736	X:6863887-6881589	9.12175	8.74941	9.49409	OK
eworo_0621.8778	CG14431	X:6908276-6968829	0	0	0	OK
eworo_0621.8779	CG32732	X:6958031-6968750	10.4219	0	1354.04	OK
FBgn0029920	CR4575	X:6950509-6951266	0.0123523	0	0.0617615	OK
-	-	X:6952335-6952809	0	0	0	OK
eworo_0621.8780	CG4586	X:6969917-6972265	77.8491	74.3023	81.3958	OK
eworo_0621.8781	CG3040	X:6972323-6973393	30.258	28.3691	32.147	OK
eworo_0621.8782	CR43837,Inx7,ogre	X:6973619-6997799	177.065	169.405	184.726	OK
eworo_0621.8783	CR44084	X:6983970-6984498	0	0	0	OK
eworo_0621.8784	bou	X:6986485-6987188	634.065	606.613	661.518	OK
eworo_0621.8785	Inx2	X:6998671-7004151	398.405	381.64	415.17	OK
eworo_0621.8789	-	X:6984806-6985326	1.54298	1.04005	2.04592	OK
eworo_0621.8790	-	X:7005788-7007343	0.383596	0.253344	0.513847	OK
eworo_0621.8791	CG42308,CG4593	X:7011356-7015009	101.648	97.1497	106.147	OK
eworo_0621.8792	CG3032,cm	X:7009005-7013881	49.3939	46.8568	51.931	OK
FBgn0029930	CG12541	X:7021607-7066052	0.0542822	0.00392429	0.10464	OK
eworo_0621.8793	-	X:7021770-7022680	0.417868	0.228724	0.607011	OK
eworo_0621.8794	CG14427	X:7040602-7041769	0	0	0	OK
eworo_0621.8795	nullo	X:7049475-7050321	0	0	0	OK
FBgn0029932	CG4607	X:7069412-7072689	0.0487985	0.00692776	0.0906693	OK
eworo_0621.8796	Sxl,mir-4956	X:7074549-7098053	39.7875	30.8644	48.7106	OK
eworo_0621.8797	CG4615	X:7098577-7102300	9.99961	9.27649	10.7227	OK
FBgn0029936	CG4617	X:7102554-7104491	15.3007	14.4142	16.1873	OK
eworo_0621.8798	CG8300	X:7104884-7106345	89.466	85.0367	93.8953	OK
FBgn0027342	fz4	X:7106271-7110321	15.3494	14.544	16.1549	OK
FBgn0267088	CR45532	X:7120373-7120741	0	0	0	OK
FBgn0267965	CR46245	X:7134516-7135480	0	0	0	OK
FBgn0029939	CG9650	X:7137722-7241932	2.57175	2.39407	2.74944	OK
FBgn0047092	CR32730	X:7145599-7149850	0	0	0	OK
eworo_0621.8799	CG1677,CR44357	X:7166450-7405797	56.7019	54.594	58.8098	OK
eworo_0621.8800	brk	X:7307938-7311132	7.38994	6.89185	7.88804	OK
FBgn0029940	CG1958	X:7266903-7267883	0.126371	0.0308434	0.221898	OK
eworo_0621.8801	CG2059	X:7286357-7288117	22.0465	20.6327	23.4603	OK
eworo_0621.8802	unc-119	X:7288366-7291298	41.684	39.9187	43.4493	OK
eworo_0621.8803	-	X:7306107-7306388	1.26591	0.502536	2.02928	OK
eworo_0621.8804	-	X:7311474-7312891	0.209311	0.0880022	0.33062	OK
eworo_0621.8805	-	X:7312096-7312963	0.343893	0.143378	0.544408	OK
eworo_0621.8806	Atg5	X:7314621-7323770	19.6208	18.3545	20.887	OK
eworo_0621.8809	CG18155,Dok	X:7324213-7331255	18.6675	17.7007	19.6343	OK
eworo_0621.8810	CG42780	X:7331264-7332191	0	0	0	OK
eworo_0621.8811	-	X:7334642-7334992	3.84496	2.76081	4.92912	OK
eworo_0621.8812	CBP	X:7337351-7342731	307.431	294.396	320.466	OK
FBgn0029946	CG15034	X:7346258-7347506	0.139688	0.0073928	0.271983	OK
FBgn0029947	CG1999	X:7358795-7360058	0.143275	0.0477583	0.238791	OK
FBgn0029948	CheA7a	X:7378139-7378953	0	0	0	OK
FBgn0261849	CG42781	X:7382732-7382990	0	0	0	OK
FBgn0029949	CG15035	X:7401697-7403174	0.0564129	0.00595567	0.10687	OK
FBgn0265265	CG32727	X:7407207-7407854	0.171377	0.0180927	0.32466	OK
FBgn0259098	CG42246	X:7411266-7411906	0.254221	0	0.559164	OK
FBgn0261615	CG42704	X:7412667-7413296	0	0	0	OK
FBgn0261616	CG42705	X:7413868-7414662	0	0	0	OK
FBgn0085366	CG34337	X:7417252-7417693	0	0	0	OK
FBgn0029950	CG9657	X:7418593-7422142	0.0235808	0	0.0583654	OK
FBgn0040922	CG15036	X:7424526-7424842	0	0	0	OK
FBgn0052726	CG32726	X:7425219-7425743	0	0	0	OK
FBgn0267089	CR45533	X:7445386-7450119	0.0097913	0	0.0210973	OK
FBgn0262828	CR43199	X:7450382-7452199	0.0596306	0	0.144268	OK
FBgn0040923	CG11368	X:7452208-7452643	0	0	0	OK
FBgn0262827	CG43198	X:7452693-7453336	0	0	0	OK
FBgn0265693	CR44500	X:7460408-7461088	0	0	0	OK
FBgn0267090	CR45534	X:7487551-7488336	0	0	0	OK
FBgn0262967	CR43278	X:7488952-7493276	0.124215	0.00428273	0.244147	OK
FBgn0262968	CR43279	X:7494543-7495497	0	0	0	OK
FBgn0264383	CR43835	X:7500442-7501383	0	0	0	OK
eworo_0621.8813	CG32719	X:7508650-7547992	0.0460863	0.0113066	0.080866	OK
eworo_0621.8814	CG43138	X:7528303-7528796	0.262905	0.00317493	0.522636	OK
FBgn0052720	CG32720	X:7535624-7536959	0.0252732	0	0.0691869	OK
FBgn0265694	CR44501	X:7555777-7557844	0.0161188	0	0.038946	OK
FBgn0265695	CR44502	X:7562904-7563485	0.0348343	0	0.104503	OK
FBgn0029951	CG11369	X:7574289-7576767	0.0192828	0	0.0415486	OK
FBgn0029952	CG12689	X:7585302-7586131	0.460262	0.248781	0.671742	OK
eworo_0621.8815	ct	X:7608442-7678859	3.40326	3.22047	3.58605	OK
FBgn0267227	CR45667	X:7679330-7679621	0	0	0	OK
FBgn0267226	CR45666	X:7679967-7680520	0	0	0	OK
FBgn0267225	CR45665	X:7681001-7681278	0	0	0	OK
eworo_0621.8816	CHES-1-like	X:7682337-7709385	1.22005	1.09689	1.34321	OK
eworo_0621.8817	CR43287	X:7707173-7708683	0.444852	0.235716	0.653988	OK
FBgn0029955	CG15478	X:7712782-7717932	0	0	0	OK
eworo_0621.8818	Hira	X:7722118-7725917	8.62249	8.08632	9.15866	OK
eworo_0621.8819	NELF-B	X:7725995-7728361	17.6124	16.5897	18.6351	OK
eworo_0621.8820	CG12155	X:7728754-7731729	20.8529	19.7389	21.9669	OK
eworo_0621.8821	Pdp	X:7731778-7734651	18.2412	16.128	20.3543	OK
eworo_0621.8822	Rab39	X:7734849-7736763	18.7639	17.6574	19.8703	OK
FBgn0016041	Tom40	X:7736892-7739978	31.0383	29.4662	32.6103	OK
FBgn0029961	Ir7a	X:7764981-7766826	0	0	0	OK
FBgn0085367	CG34338	X:7768736-7769161	0.0547215	0	0.164164	OK
eworo_0621.8823	CG32718	X:7778204-7779370	0.0184302	0	0.0896236	OK
FBgn0029962	CG1402	X:7826196-7842679	0.463835	0.372604	0.555065	OK
FBgn0029963	CG10920	X:7852480-7854244	0.102015	0.0404978	0.163533	OK
FBgn0029964	CG1409	X:7858172-7858794	0.0635941	0	0.153655	OK
FBgn0029965	Ir7b	X:7864947-7866968	0.00823246	0	0.0246974	OK
eworo_0621.8824	Dec-01	X:7867160-7873222	0.0231164	0	0.0514112	OK
eworo_0621.8825	-	X:7867183-7867716	0.374001	0.113844	0.634158	OK
eworo_0621.8826	CR43615	X:7872826-7873640	0	0	0	OK
FBgn0029966	Ir7c	X:7874393-7876847	0	0	0	OK
FBgn0259190	Ir7d	X:7876962-7878836	0	0	0	OK
FBgn0259189	Ir7e	X:7879799-7881679	0	0	0	OK
FBgn0259188	Ir7f	X:7881938-7884026	0.204126	0.122402	0.28585	OK
eworo_0621.8827	Ir7g	X:7884659-7886976	0.453015	0.305068	0.600961	OK
FBgn0029969	CG10932	X:7887129-7888785	48.5514	46.0658	51.037	OK
FBgn0029970	Nek2	X:7889065-7891646	15.8	15.1753	16.4247	OK
eworo_0621.8828	CG45089,ND-MNLL	X:7893052-7893813	166.166	158.611	173.72	OK
eworo_0621.8829	p115	X:7894030-7896991	35.2869	33.5712	37.0027	OK
eworo_0621.8830	CR11386,CR11386-RB,CR33222,CR33222-RB,CR33222-RC,RpS6,snoRNA:Or-aca2	X:7897249-7901331	3489.26	3344.46	3634.05	OK
eworo_0621.8831	bys	X:7901879-7903643	16.0679	14.9923	17.1435	OK
eworo_0621.8832	dpr14	X:7903703-7908286	13.5128	11.0657	15.96	OK
eworo_0621.8833	CG1444,snz	X:7908930-7918444	18.8245	17.8206	19.8283	OK
eworo_0621.8834	hdm	X:7918516-7920131	0	0	0	OK
eworo_0621.8835	Ykt6	X:7920408-7921966	31.4967	29.723	33.2704	OK
eworo_0621.8836	mahe	X:7922157-7931382	6.68297	6.3285	7.03744	OK
FBgn0029980	CG10778	X:7931744-7933351	20.739	19.4996	21.9784	OK
eworo_0621.8837	RpS14a,RpS14b	X:7933708-7935798	2433.74	2379.08	2488.4	OK
eworo_0621.8838	-	X:7934019-7934687	648.894	619.686	678.101	OK
eworo_0621.8839	Ubr3	X:7935895-7953883	12.6618	12.0354	13.2883	OK
eworo_0621.8840	l(1)G0193	X:7941477-7946908	53.7119	51.1806	56.2431	OK
eworo_0621.8841	CG15332	X:7953851-7955990	0	0	0	OK
FBgn0029987	CG15330	X:7956063-7956702	0.0306876	0	0.0920629	OK
eworo_0621.8842	sws	X:7956819-7968236	0	0	0	OK
eworo_0621.8843	CR45620	X:7959273-7960898	0	0	0	OK
eworo_0621.8844	sn	X:7964023-7986601	156.135	151.783	160.488	OK
FBgn0010329	Tbh	X:7995696-8027394	0.0536992	0.0221025	0.085296	OK
eworo_0621.8845	CG15333	X:8019522-8021345	0	0	0	OK
eworo_0621.8846	CG2233	X:8035740-8037517	84.2007	80.7079	87.6934	OK
eworo_0621.8847	fs(1)h	X:8037807-8061436	13.4635	13	13.927	OK
eworo_0621.8848	mys	X:8061644-8070237	59.3772	56.7449	62.0095	OK
eworo_0621.8849	Upf2	X:8070243-8075466	10.916	9.57979	12.2522	OK
eworo_0621.8850	CG1571	X:8075876-8078240	0.0765262	0.0261102	0.126942	OK
FBgn0029994	CG2254	X:8078349-8081605	3.11642	2.72647	3.50637	OK
eworo_0621.8851	CR45535	X:8084255-8085765	0	0	0	OK
eworo_0621.8852	CG2256,UbcE2H	X:8084017-8094064	37.955	36.4825	39.4275	OK
eworo_0621.8854	CG2258	X:8094249-8102095	2.57754	2.37511	2.77997	OK
FBgn0040319	Gclc	X:8102180-8116147	3.84939	3.55366	4.14512	OK
eworo_0621.8855	CG1575	X:8117011-8119130	13.6603	12.8731	14.4475	OK
eworo_0621.8856	CG2260	X:8119081-8121147	9.67246	8.98123	10.3637	OK
eworo_0621.8857	cyr	X:8121279-8135713	6.53292	6.04364	7.02219	OK
eworo_0621.8858	Smox	X:8137040-8142279	23.0885	21.9798	24.1972	OK
eworo_0621.8859	CG10958,CG2120	X:8132284-8137046	6.91208	6.41318	7.41097	OK
FBgn0267096	CR45536	X:8163300-8163580	0	0	0	OK
eworo_0621.8860	CG2116	X:8129811-8131783	29.5717	27.9843	31.1592	OK
eworo_0621.8861	CG17982	X:8142549-8143835	20.5535	19.2096	21.8974	OK
FBgn0030007	alpha-PheRS	X:8143903-8145602	52.2615	50.8346	53.6884	OK
eworo_0621.8862	CG10959,CG2129	X:8145838-8150686	9.22297	8.60539	9.84055	OK
FBgn0030011	Gbeta5	X:8150730-8152275	6.58834	5.98621	7.19048	OK
FBgn0030009	CG15336	X:8147948-8148705	0.0494092	0	0.119382	OK
eworo_0621.8863	CG18262	X:8152947-8154533	11.3082	10.4723	12.144	OK
FBgn0265464	Traf6	X:8154598-8157386	17.3913	16.4338	18.3488	OK
FBgn0030013	GIIIspla2	X:8157627-8159348	16.9231	15.7139	18.1323	OK
FBgn0030014	CG15337	X:8160053-8161552	0.0818821	0.0128244	0.15094	OK
FBgn0030015	CG10761	X:8161539-8162792	0.0814653	0.00519731	0.157733	OK
eworo_0621.8864	CG2278,Or7a,slpr	X:8164265-8177185	10.5288	10.022	11.0356	OK
eworo_0621.8865	Trxr-1,sdt	X:8178548-8248033	234.96	227.101	242.818	OK
eworo_0621.8866	CG2147	X:8240683-8241483	0	0	0	OK
eworo_0621.8867	sni	X:8241500-8244016	0	0	0	OK
eworo_0621.8868	ND-75	X:8248650-8251687	64.0238	61.094	66.9536	OK
eworo_0621.8869	CG1632	X:8252669-8272462	13.726	13.1204	14.3316	OK
eworo_0621.8870	CG1636	X:8273411-8276450	19.2929	18.1895	20.3963	OK
eworo_0621.8871	CG15343,Corp	X:8269897-8273806	0	0	0	OK
eworo_0621.8872	nAChRalpha3	X:8276199-8367169	0	0	0	OK
FBgn0263778	CR43695	X:8324490-8325189	0	0	0	OK
FBgn0030033	CG1387	X:8385780-8389504	0.0319661	0.007802	0.0561302	OK
eworo_0621.8874	CR15345,CR15345-RB	X:8397156-8398298	8.21917	7.35535	9.083	OK
eworo_0621.8875	CG10555	X:8398939-8404516	22.6153	21.7594	23.4711	OK
eworo_0621.8876	CG11190	X:8404534-8407263	28.3807	26.9314	29.8299	OK
eworo_0621.8877	lawc	X:8408007-8411658	38.1992	36.118	40.2804	OK
eworo_0621.8878	Trf2	X:8409271-8433011	4.43656	4.18856	4.68455	OK
eworo_0621.8879	CG32712,Miga	X:8433086-8437820	0	0	0	OK
eworo_0621.8880	CG12123	X:8441246-8442348	0	0	0	OK
eworo_0621.8881	CG1440	X:8437056-8441264	88.0168	84.8185	91.2151	OK
eworo_0621.8882	org-1	X:8447690-8455069	0.137129	0.0749178	0.19934	OK
FBgn0052713	CG32713	X:8456836-8457632	0.0754294	0	0.192603	OK
FBgn0030040	CG15347	X:8458493-8460898	3.25705	2.73016	3.78394	OK
eworo_0621.8883	Es2	X:8461478-8463349	10.7038	9.92333	11.4843	OK
eworo_0621.8884	Sptr	X:8463295-8464438	28.7415	26.9599	30.5232	OK
FBgn0053223	CG33223	X:8465689-8483885	0.0347894	0	0.127108	OK
FBgn0030041	CG12116	X:8467442-8469012	4.28035	3.85549	4.70521	OK
eworo_0621.8885	Cp7Fa	X:8470887-8473087	0.0509016	0	0.22438	OK
FBgn0014465	Cp7Fb	X:8473836-8476071	0.00770235	0	0.0525821	OK
eworo_0621.8886	Cp7Fc	X:8477116-8478320	0.0762678	0	0.217881	OK
FBgn0000359	Cp36	X:8479318-8480523	0.542734	0.357074	0.728394	OK
FBgn0000360	Cp38	X:8481836-8483311	0.436066	0.274439	0.597692	OK
FBgn0264382	CR43834	X:8484193-8484580	0	0	0	OK
eworo_0621.8887	otu	X:8485007-8489535	0	0	0	OK
eworo_0621.8888	CG33181	X:8489347-8517029	0	0	0	OK
eworo_0621.8889	Nrg	X:8517372-8555170	61.8086	0	34980.5	OK
FBgn0024943	PIP82	X:8525386-8529698	0.00379761	0	0.0113928	OK
eworo_0621.8890	CG12112,IntS4	X:8555238-8560192	33.9389	32.3878	35.4899	OK
eworo_0621.8891	CR46195	X:8564407-8565178	0	0	0	OK
eworo_0621.8892	Trf4-1	X:8560321-8570159	10.2043	9.70762	10.7011	OK
eworo_0621.8893	CG12111,spirit	X:8570207-8573593	218.395	208.874	227.916	OK
eworo_0621.8894	CG12065	X:8574305-8588528	7.36063	6.88489	7.83637	OK
eworo_0621.8895	CG12081	X:8588794-8591415	40.4021	38.5161	42.2881	OK
eworo_0621.8896	CG12659	X:8590774-8591729	23.6811	21.8667	25.4954	OK
eworo_0621.8897	Crag	X:8592030-8602036	19.551	18.6336	20.4685	OK
eworo_0621.8898	Caf1-180	X:8602136-8606304	5.72272	4.41483	7.03062	OK
FBgn0004102	oc	X:8630158-8650681	0.0260306	0.00169954	0.0503616	OK
FBgn0030055	CG12772	X:8677062-8680912	5.69887	5.28101	6.11673	OK
eworo_0621.8899	CG11284	X:8681251-8688760	30.0837	28.375	31.7924	OK
eworo_0621.8900	Ppt1	X:8688626-8690227	34.6448	32.6128	36.6768	OK
FBgn0027864	Ogg1	X:8690326-8691811	9.5195	8.81379	10.2252	OK
FBgn0030058	CG11294	X:8691819-8693620	0.261072	0.129479	0.392665	OK
FBgn0265700	CR44507	X:8707212-8708006	0.240201	0.069678	0.410723	OK
FBgn0265701	CR44508	X:8707973-8708184	0.470304	0	1.28856	OK
eworo_0621.8901	CG1785,Hexo2	X:8709651-8717065	53.2055	0	3826.43	OK
eworo_0621.8902	CG2004,l(1)G0020	X:8712471-8720277	16.4672	15.5787	17.3557	OK
eworo_0621.8903	CG1789	X:8720519-8721503	36.4389	34.1147	38.7631	OK
FBgn0262989	CR43297	X:8724673-8725901	0.0215686	0	0.0647057	OK
eworo_0621.8904	Lim1	X:8756538-8805972	18.4436	17.6542	19.2329	OK
eworo_0621.8906	-	X:8822024-8822381	1.23807	0.637518	1.83862	OK
eworo_0621.8907	-	X:8822990-8823570	0.523734	0.250795	0.796674	OK
FBgn0267097	CR45537	X:8835305-8836724	0.306773	0.185992	0.427555	OK
eworo_0621.8908	CG12075	X:8838322-8872774	51.9768	50.1709	53.7827	OK
eworo_0621.8909	Moe	X:8873011-8898347	110.943	107.212	114.674	OK
FBgn0030066	CG1885	X:8898553-8900264	9.0498	8.24183	9.85776	OK
eworo_0621.8910	AP-1gamma,Arfrp1,Rbm13,rdgA	X:8901698-9117744	60.6233	58.2646	62.982	OK
eworo_0621.8911	e(r)	X:8904143-8906259	100.639	96.3003	104.978	OK
FBgn0264942	CR44111	X:8919639-8920467	0.0809336	0	0.174388	OK
FBgn0030071	CG12661	X:8922887-8923687	0	0	0	OK
FBgn0262900	CG43255	X:8923959-8924449	0.0442062	0	0.132619	OK
eworo_0621.8912	mir-4964	X:8965800-8965912	0	0	0	OK
eworo_0621.8913	CG10962,CR43836	X:8972907-9048991	76.1858	72.3212	80.0505	OK
eworo_0621.8914	CG15365	X:9054697-9067983	9.54031	8.95321	10.1274	OK
eworo_0621.8915	Nost	X:9030204-9054575	4.85752	4.54059	5.17444	OK
FBgn0030074	CG12662	X:8983633-8984190	0.0368973	0	0.110692	OK
eworo_0621.8916	mir-31b	X:8993304-8993431	0	0	0	OK
eworo_0621.8920	CG10970,CG44325,CG7246	X:9069598-9081057	194.576	185.381	203.771	OK
eworo_0621.8921	CR45538	X:9069740-9070087	0	0	0	OK
eworo_0621.8922	HP1b	X:9081062-9082746	97.5218	92.7873	102.256	OK
FBgn0052707	APC4	X:9082930-9085867	7.21764	6.73557	7.69971	OK
FBgn0052708	CG32708	X:9085931-9086864	35.7022	33.4075	37.9969	OK
eworo_0621.8923	CG32706,CG6999	X:9087128-9089314	0	0	0	OK
eworo_0621.8924	CG7033	X:9089512-9092826	194.211	185.836	202.587	OK
eworo_0621.8925	mir-13b-2	X:9091229-9091299	0	0	0	OK
eworo_0621.8926	CG7766	X:9093611-9103739	15.6334	14.4069	16.8598	OK
FBgn0004856	Bx42	X:9103869-9106604	66.4346	63.76	69.1091	OK
FBgn0267099	CR45539	X:9120716-9120918	0	0	0	OK
FBgn0030090	fend	X:9121972-9135099	1.99082	1.79205	2.18958	OK
eworo_0621.8928	CR44517	X:9140241-9141965	0.542166	0	34919.3	OK
eworo_0621.8929	CG7065	X:9142492-9147894	8.4678	7.96821	8.96739	OK
eworo_0621.8930	fh	X:9148079-9149071	15.4727	14.1932	16.7523	OK
eworo_0621.8931	Bap111	X:9149192-9151976	43.7678	42.129	45.4067	OK
eworo_0621.8932	Dlip1	X:9158621-9159375	0	0	0	OK
eworo_0621.8933	CG9034,His3.3B,Ost48,Zpr1	X:9152522-9162090	1352.46	1317.28	1387.65	OK
FBgn0265725	CG44532	X:9162091-9163153	0.073725	0	0.147486	OK
eworo_0621.8934	mei-P26	X:9163254-9189309	1.55106	1.41946	1.68265	OK
FBgn0030097	CG12115	X:9189325-9190605	0.0416937	0	0.10074	OK
FBgn0030098	CG12057	X:9191656-9192548	0.363584	0.178731	0.548437	OK
eworo_0621.8935	CG12056,CG12106	X:9192668-9195333	77.1469	73.6041	80.6898	OK
eworo_0621.8936	CG12118	X:9194749-9196414	15.9582	14.7693	17.1472	OK
eworo_0621.8937	su(r)	X:9196807-9201820	3.5317	3.23547	3.82792	OK
FBgn0030102	SmydA-9	X:9206125-9210887	0.274101	0.178025	0.370176	OK
FBgn0030103	Obp8a	X:9214875-9215699	0.0671649	0	0.162283	OK
FBgn0030104	CG15368	X:9215784-9216540	0.0989819	0	0.198012	OK
FBgn0030105	CG15369	X:9216871-9217466	29.6753	26.8997	32.451	OK
FBgn0086367	t	X:9217654-9223257	4.74249	4.25843	5.22656	OK
FBgn0030107	CG15370	X:9225436-9226688	0.0135899	0	0.0407697	OK
eworo_0621.8938	Gr8a	X:9227136-9228827	0	0	0	OK
eworo_0621.8939	CG12121	X:9228795-9232378	25.9879	24.6164	27.3594	OK
FBgn0052704	Ir8a	X:9232725-9236585	0	0	0	OK
eworo_0621.8940	mir-4916	X:9236459-9236518	0	0	0	OK
FBgn0260789	mxc	X:9236800-9243467	2.95575	2.75362	3.15787	OK
eworo_0621.8941	Larp7	X:9243816-9245925	12.7662	11.8569	13.6756	OK
FBgn0010269	Dsor1	X:9247341-9250037	38.4029	36.6481	40.1577	OK
eworo_0621.8942	amx	X:9245914-9247336	12.7735	0	948.545	OK
eworo_0621.8943	CG17754	X:9250317-9255953	135.191	0	3.45518	FAIL
eworo_0621.8944	ric8a	X:9256167-9259202	11.428	10.8053	12.0508	OK
-	-	X:9260696-9261332	0	0	0	OK
eworo_0621.8945	Erk7	X:9259217-9267912	0.653366	0.498297	0.808435	OK
eworo_0621.8946	-	X:9261614-9263127	0.276971	0.145984	0.407958	OK
eworo_0621.8947	CG17440,Cfp1	X:9268437-9272960	15.167	14.262	16.072	OK
eworo_0621.8948	CG16892	X:9273404-9275653	19.0716	17.937	20.2063	OK
FBgn0263475	snoRNA:CG16892-a	X:9274713-9274862	0	0	0	OK
eworo_0621.8949	c11.1	X:9275317-9283117	8.45003	8.02043	8.87963	OK
eworo_0621.8950	lz	X:9284648-9303636	0.455384	0	1.55782	OK
FBgn0265727	CR44534	X:9314684-9315171	0	0	0	OK
eworo_0621.8951	c12.1	X:9317914-9319223	68.3995	64.9644	71.8346	OK
eworo_0621.8952	c12.2	X:9319358-9324458	4.50723	0	34923.2	OK
eworo_0621.8953	CG34449	X:9324507-9356427	4.95124	4.68621	5.21627	OK
FBgn0085479	CG34450	X:9329015-9330487	0.237832	0.134033	0.34163	OK
eworo_0621.8954	BCL7-like	X:9356633-9358594	28.6189	27.0214	30.2165	OK
eworo_0621.8955	mgl	X:9358272-9500129	12.5015	6.31554	18.6874	OK
FBgn0266050	CG44815	X:9445814-9446212	0.121437	0	0.293415	OK
FBgn0028327	l(1)G0320	X:9551139-9553750	356.808	344.446	369.17	OK
eworo_0621.8956	CG32700	X:9502825-9550838	0.0516067	0	0.125782	OK
FBgn0054028	CG34028	X:9511523-9512162	0	0	0	OK
FBgn0054026	CG34026	X:9533817-9534625	0	0	0	OK
eworo_0621.8957	RpS28b	X:9554587-9555661	4540.39	4386.08	4694.7	OK
eworo_0621.8958	CG15317	X:9555606-9556544	0	0	0	OK
FBgn0261835	CR42767	X:9557538-9558466	0.607098	0.381627	0.832568	OK
eworo_0621.8959	Cubn,LPCAT	X:9558664-9579987	22.1429	18.4109	25.8749	OK
FBgn0259741	CG42395	X:9575125-9576247	0.192451	0.0641505	0.320752	OK
FBgn0267100	CR45540	X:9581492-9581917	0.109443	0	0.264434	OK
FBgn0267101	CR45541	X:9584176-9584575	0	0	0	OK
FBgn0001186	Hex-A	X:9585674-9589813	19.7745	18.8654	20.6836	OK
FBgn0267102	CR45542	X:9590092-9590619	0.119542	0	0.257577	OK
FBgn0267103	CR45543	X:9595081-9595467	0	0	0	OK
eworo_0621.8960	Gga	X:9601029-9604280	20.539	0	34939.2	OK
eworo_0621.8961	Lst8	X:9604153-9605969	27.7953	26.2562	29.3344	OK
eworo_0621.8962	LysRS	X:9606362-9608884	71.3476	68.0235	74.6718	OK
eworo_0621.8963	CG42797	X:9608945-9623243	4.30426	3.91849	4.69002	OK
eworo_0621.8964	CG3106,Ptpmeg2	X:9626293-9662903	58.661	57.021	60.3009	OK
eworo_0621.8968	nej	X:9665412-9687066	4.27891	4.08563	4.47218	OK
eworo_0621.8969	-	X:9665412-9670674	1.22592	1.05734	1.39451	OK
eworo_0621.8970	CR42657	X:9688188-9689295	0.324942	0	7.31085	OK
FBgn0264786	CR44016	X:9691469-9692417	0.0203919	0	0.0611758	OK
eworo_0621.8971	Sp1,btd	X:9694185-9756369	123.551	118.312	128.791	OK
eworo_0621.8972	CR43498	X:9727922-9728488	1.22725	0.790681	1.66382	OK
eworo_0621.8974	-	X:9765958-9768234	1.01989	0.59318	1.4466	OK
eworo_0621.8975	CG1354	X:9778741-9782094	173.307	167.589	179.025	OK
eworo_0621.8976	-	X:9770739-9771840	0.310522	0.132312	0.488733	OK
eworo_0621.8977	-	X:9770739-9771840	0.58357	0.338392	0.828748	OK
eworo_0621.8978	-	X:9773787-9774156	0.963389	0.448436	1.47834	OK
eworo_0621.8979	-	X:9774963-9776275	0.373726	0.217053	0.530399	OK
eworo_0621.8980	CG32698	X:9783222-9855449	10.3174	9.55155	11.0832	OK
FBgn0019929	Ser7	X:9865232-9867070	0.794292	0.596416	0.992169	OK
FBgn0266430	CG45060	X:9868067-9868568	0	0	0	OK
FBgn0266431	CG45061	X:9871097-9871702	0.131453	0	0.283241	OK
FBgn0052695	CG32695	X:9872381-9874057	3.8447	2.85286	4.83655	OK
FBgn0030156	CG15247	X:9874492-9876672	0.932482	0.763233	1.10173	OK
FBgn0030157	CG1468	X:9878421-9879279	3.61474	3.00591	4.22357	OK
eworo_0621.8981	CG9686	X:9879869-9880535	87.7379	82.8885	92.5874	OK
eworo_0621.8982	CG9689	X:9881952-9883670	481.107	463.028	499.186	OK
FBgn0030160	CG9691	X:9884441-9885044	337.516	325.394	349.638	OK
eworo_0621.8983	CG15249	X:9887971-9899585	0.793608	0.557261	1.02995	OK
FBgn0030162	CG1986	X:9908662-9911126	0	0	0	OK
FBgn0026415	Idgf4	X:9927972-9930948	8.08393	7.39529	8.77256	OK
FBgn0086044	snoRNA:Me28S-U1688	X:9929888-9930006	0	0	0	OK
eworo_0621.8984	CG1791	X:9963452-9964878	0.116725	0.0212535	0.212197	OK
eworo_0621.8985	CG1889	X:9965240-9966959	0.25115	0.129667	0.372633	OK
eworo_0621.8986	CG43386	X:9966614-9977405	0.32982	0.16047	0.49917	OK
eworo_0621.8987	CG15252	X:9978152-9980564	0.0366644	0	0.0859334	OK
eworo_0621.8988	CG32694	X:9989689-10006882	0.291798	0.171616	0.411981	OK
eworo_0621.8989	CG2990,CG33557	X:10009209-10014279	15.7917	14.3101	17.2733	OK
eworo_0621.8990	CG2972,Cht6	X:10016844-10085050	26.922	25.6698	28.1742	OK
eworo_0621.8991	CR45185	X:10044908-10048156	0	0	0	OK
eworo_0621.8992	CG2974	X:10084913-10086171	14.895	13.7795	16.0106	OK
eworo_0621.8993	Yp2	X:10050950-10052636	2.124	1.80896	2.43904	OK
FBgn0004045	Yp1	X:10053810-10055498	2.19327	1.85699	2.52954	OK
eworo_0621.8994	CG15312,CR45601	X:10053873-10070868	0.323349	0.227241	0.419458	OK
FBgn0052693	Gr9a	X:10061626-10062785	0	0	0	OK
FBgn0267162	CR45602	X:10071390-10071734	0	0	0	OK
eworo_0621.8995	ZAP3	X:10071857-10082492	24.3886	23.5877	25.1894	OK
eworo_0621.8996	RhoU	X:10086526-10148876	36.8931	35.4148	38.3715	OK
eworo_0621.8997	CG12645	X:10153611-10155009	0	0	0	OK
eworo_0621.8998	CR32690	X:10204399-10205289	0	0	0	OK
eworo_0621.8999	CR43899	X:10210180-10210636	0	0	0	OK
eworo_0621.9000	CG15309,CR44894	X:10114339-10212374	50.3992	48.4075	52.3909	OK
eworo_0621.9001	-	X:10101805-10102828	4.3536	3.79867	4.90852	OK
FBgn0086045	snoRNA:Me18S-A627	X:10124346-10124445	0	0	0	OK
FBgn0264503	CG43902	X:10158433-10195337	0.142283	0.104987	0.179578	OK
eworo_0621.9006	ATPsyndelta	X:10212969-10217393	249.528	238.792	260.263	OK
eworo_0621.9007	CG2962	X:10214857-10216642	0	0	0	OK
eworo_0621.9008	CR45629	X:10217626-10219303	0	0	0	OK
eworo_0621.9009	CG15308	X:10217912-10219139	0.471879	0.171705	0.772054	OK
eworo_0621.9010	CG34408	X:10220109-10230088	31.2066	30.0125	32.4008	OK
FBgn0030187	Ipod	X:10231001-10233080	0.0521816	0	0.110792	OK
eworo_0621.9011	Hk	X:10233346-10263485	0.479984	0.346167	0.613801	OK
FBgn0264674	CR43959	X:10256628-10261804	0	0	0	OK
FBgn0040942	CG12643	X:10264232-10265263	155.96	152.641	159.279	OK
eworo_0621.9012	alpha-Man-Ia	X:10266791-10325958	7.00151	6.6142	7.38882	OK
eworo_0621.9013	-	X:10325059-10325432	1.21629	0.642545	1.79003	OK
eworo_0621.9014	CG2909	X:10326440-10329903	3.73922	3.38821	4.09022	OK
eworo_0621.9015	Gip	X:10328876-10329872	41.2168	38.7507	43.6829	OK
eworo_0621.9016	CG15306	X:10330159-10331818	0.226142	0.110987	0.341298	OK
eworo_0621.9017	CG43740	X:10333651-10347804	2.45052	2.142	2.75904	OK
FBgn0065046	snoRNA:U3:9B	X:10348169-10348337	2.60917	0.275457	4.94288	OK
eworo_0621.9018	l(1)G0289	X:10348679-10366273	55.3952	53.3774	57.413	OK
FBgn0052679	CG32679	X:10366401-10367472	0	0	0	OK
eworo_0621.9022	CG17841	X:10368051-10383580	19.0472	17.9911	20.1032	OK
FBgn0030195	CG2898	X:10375373-10376628	0	0	0	OK
eworo_0621.9023	CG32681	X:10376650-10381352	0	0	0	OK
eworo_0621.9024	Psf3	X:10383352-10385861	6.23154	5.66665	6.79643	OK
FBgn0052686	CG32686	X:10371716-10375316	0.156102	0.101909	0.210294	OK
eworo_0621.9025	flw	X:10385959-10409817	23.9164	19.138	28.6948	OK
FBgn0052683	CG32683	X:10410390-10454895	0.0221408	0.00278171	0.0414998	OK
eworo_0621.9026	RabX2	X:10417428-10418219	0.0467812	0	0.140018	OK
FBgn0030202	CG12640	X:10432464-10432812	0	0	0	OK
FBgn0086046	snoRNA:Me28S-A1705	X:10443910-10443989	0	0	0	OK
FBgn0030204	Or9a	X:10458185-10459676	0.0145557	0	0.043667	OK
eworo_0621.9027	Neb-cGP	X:10460735-10461878	534.775	510.023	559.527	OK
eworo_0621.9028	CG2889	X:10473937-10477201	0	0	0	OK
eworo_0621.9029	nocte,spri	X:10461864-10585422	59.7859	0	8619.39	OK
eworo_0621.9030	CG2887	X:10477259-10478493	0	0	0	OK
eworo_0621.9031	PPP4R2r	X:10478837-10481943	169.506	162.94	176.073	OK
eworo_0621.9032	CG32687	X:10482027-10487205	0	0	0	OK
FBgn0030215	CG15296	X:10565841-10566591	0.0559322	0	0.160589	OK
FBgn0067052	Rab9D	X:10589088-10589985	0.046815	0	0.125015	OK
FBgn0001206	Hmr	X:10590919-10595855	4.90754	4.58062	5.23446	OK
eworo_0621.9033	CG2124	X:10596121-10599169	2.98633	0	13.4572	OK
eworo_0621.9034	CG1628,CG43347	X:10598145-10620190	3.27516	2.86128	3.68903	OK
FBgn0030221	Rab9Db	X:10622354-10623225	0	0	0	OK
FBgn0030222	CG9806	X:10623724-10627112	0	0	0	OK
eworo_0621.9035	X11Lbeta	X:10627736-10710947	1.09166	0.970408	1.21292	OK
eworo_0621.9036	Rab9E	X:10660954-10661843	0.047323	0	0.137806	OK
eworo_0621.9037	CG12637	X:10672432-10673466	0.101688	0.00122802	0.202147	OK
FBgn0030223	CG2111	X:10657679-10660671	0	0	0	OK
eworo_0621.9038	CG32676	X:10711162-10744943	21.8314	0	48.1149	OK
eworo_0621.9039	Rph	X:10749076-10757666	0	0	0	OK
eworo_0621.9040	CR44766,ras	X:10744501-10749097	28.1017	26.6507	29.5527	OK
eworo_0621.9041	Tango5	X:10760047-10764413	18.1174	17.0587	19.1761	OK
FBgn0052672	Atg8a	X:10764877-10768338	283.268	270.911	295.624	OK
FBgn0030228	BTBD9	X:10768536-10772154	0	0	0	OK
eworo_0621.9042	CG15211	X:10772540-10778981	0	0	0	OK
eworo_0621.9043	Ant2,sesB	X:10778953-10786958	528.731	506.437	551.025	OK
eworo_0621.9047	CR45204,Imp	X:10787868-10824277	1.8637	1.67984	2.04757	OK
FBgn0267184	CR45624	X:10824268-10824627	0	0	0	OK
eworo_0621.9048	sbr	X:10832751-10847114	26.9274	25.7965	28.0583	OK
eworo_0621.9049	-	X:10832814-10837214	3.17012	2.88049	3.45976	OK
FBgn0040850	CG15210	X:10839229-10839895	2.55069	1.96567	3.13571	OK
FBgn0030237	CG15209	X:10842204-10842995	14.3852	13.0712	15.6993	OK
FBgn0052669	CG32669	X:10842696-10845081	0	0	0	OK
eworo_0621.9050	CG17333	X:10847437-10848534	38.6795	36.2419	41.117	OK
eworo_0621.9051	CG2202	X:10848756-10852327	9.05646	8.49811	9.61481	OK
eworo_0621.9052	feo,sofe	X:10852445-10857413	21.5666	20.5119	22.6212	OK
eworo_0621.9053	CG2186	X:10857654-10866246	10.9746	10.1802	11.7691	OK
eworo_0621.9054	CG2157	X:10869283-10870705	41.7248	39.2551	44.1945	OK
eworo_0621.9055	CG1637	X:10870593-10877893	103.095	98.9156	107.275	OK
eworo_0621.9056	Ork1	X:10878053-10891250	0.0390676	0.00904678	0.0690884	OK
FBgn0267176	CR45616	X:10891431-10891973	0	0	0	OK
FBgn0267177	CR45617	X:10892260-10892748	0	0	0	OK
FBgn0265717	CR44524	X:10893188-10893676	0	0	0	OK
eworo_0621.9057	CG1582	X:10894746-10899302	7.66597	7.13891	8.19303	OK
FBgn0030247	CG15208	X:10899964-10901811	0.395927	0.251271	0.540584	OK
eworo_0621.9058	CG43901	X:10905503-10923436	2.64981	2.48505	2.81457	OK
FBgn0003965	v	X:10923971-10925631	0.427856	0.278128	0.577585	OK
FBgn0030251	CG2145	X:10927398-10929712	16.6642	15.651	17.6775	OK
eworo_0621.9059	Myo10A	X:10930839-10964046	35.9759	34.8044	37.1473	OK
eworo_0621.9060	C901	X:10964031-10967134	0	0	0	OK
FBgn0052671	Rab9Fa	X:10950159-10951030	0.0485074	0	0.129534	OK
FBgn0052670	Rab9Fb	X:10951608-10952486	0.102942	0.0108679	0.195017	OK
FBgn0259241	CG42339	X:10967721-11039901	0.964109	0.784375	1.14384	OK
eworo_0621.9061	SmydA-4	X:11044755-11049540	0.964114	0.759845	1.16838	OK
FBgn0030258	CG1552	X:11052170-11053556	0	0	0	OK
FBgn0030259	CG1545	X:11057544-11059619	0	0	0	OK
FBgn0030260	CG1537	X:11062026-11063170	0	0	0	OK
FBgn0267174	CR45614	X:11065859-11066377	0	0	0	OK
FBgn0030261	CG15203	X:11066551-11068379	2.57775	1.97823	3.17727	OK
eworo_0621.9062	CR44358	X:11079290-11079772	0	0	0	OK
eworo_0621.9063	sev	X:11071440-11086299	1.15507	1.04983	1.26032	OK
eworo_0621.9064	CR45604	X:11089230-11095143	0	0	0	OK
eworo_0621.9065	CG2076,Vago	X:11089289-11092098	82.168	78.1953	86.1406	OK
FBgn0027498	CG2061	X:11092491-11094947	21.8726	20.6319	23.1133	OK
eworo_0621.9066	CG42249	X:11096272-11108148	1.53516	1.28389	1.78643	OK
eworo_0621.9067	Hsp60A	X:11108481-11112308	114.373	110.392	118.354	OK
eworo_0621.9068	CG11122	X:11112394-11124726	5.95544	5.6547	6.25617	OK
eworo_0621.9069	Rpt3	X:11125100-11126785	231.594	221.48	241.708	OK
eworo_0621.9070	Gtp-bp	X:11126876-11129087	113.828	108.742	118.914	OK
eworo_0621.9071	Klp10A	X:11129361-11137118	31.0671	29.8356	32.2987	OK
FBgn0265535	CG44385	X:11131339-11132412	0.373301	0.216846	0.529755	OK
eworo_0621.9072	CDK2AP1,CG15202,CR44054	X:11137858-11143755	23.1418	21.8167	24.4668	OK
eworo_0621.9073	CG15199,ssp7	X:11139761-11141835	0	0	0	OK
eworo_0621.9074	CG15201	X:11144119-11144809	0	0	0	OK
eworo_0621.9075	Ran	X:11144851-11148716	315.9	303.873	327.927	OK
eworo_0621.9076	Lint-1	X:11149322-11152592	32.1543	30.5185	33.79	OK
eworo_0621.9077	rtv	X:11152483-11153990	79.288	75.2881	83.2879	OK
eworo_0621.9078	Dlic	X:11154420-11164670	29.619	28.3096	30.9284	OK
FBgn0052668	CG32668	X:11156675-11159760	3.0624	2.79162	3.33318	OK
FBgn0026268	antdh	X:11168029-11169058	0.0561943	0	0.121082	OK
FBgn0030277	CG1394	X:11169810-11170678	0.953142	0.656663	1.24962	OK
FBgn0030278	CG15200	X:11182930-11183476	0.796464	0.448858	1.14407	OK
FBgn0265986	CR44765	X:11193157-11193491	0	0	0	OK
eworo_0621.9079	-	X:11195956-11201161	1.16468	1.03452	1.29485	OK
FBgn0030280	CG11106	X:11202247-11202806	0.707574	0.342707	1.07244	OK
eworo_0621.9080	CG44422	X:11219378-11302783	0.0534171	0.00497939	0.101855	OK
eworo_0621.9081	CG15198	X:11248235-11248885	0.450152	0.202414	0.697889	OK
FBgn0083979	Ir10a	X:11308532-11311208	0.0363083	0	0.0726342	OK
FBgn0003411	sisA	X:11321578-11322357	0.0476762	0	0.115195	OK
FBgn0001491	l(1)10Bb	X:11324293-11325308	34.1482	32.5321	35.7642	OK
eworo_0621.9082	CG1657	X:11325384-11334071	15.3987	11.1441	19.6534	OK
eworo_0621.9083	CG11756,CG34348	X:11339872-11348865	15.3273	14.399	16.2557	OK
eworo_0621.9084	Kap3	X:11334186-11340084	16.8871	16.1596	17.6146	OK
eworo_0621.9085	GCS1	X:11344505-11348001	15.3094	14.4655	16.1533	OK
FBgn0030291	CG1738	X:11349048-11349847	12.1514	11.0829	13.2198	OK
eworo_0621.9086	CG11752,CG1737	X:11349997-11355539	132.853	126.295	139.411	OK
eworo_0621.9087	dsh	X:11355880-11358724	32.466	30.8759	34.0561	OK
eworo_0621.9088	Pa1	X:11359235-11360929	28.1177	26.5341	29.7014	OK
eworo_0621.9089	hop	X:11360929-11368098	12.0856	11.2398	12.9314	OK
FBgn0027359	Tim8	X:11368444-11369283	82.727	78.0844	87.3697	OK
eworo_0621.9090	dlg1	X:11369664-11409776	19.1341	18.4344	19.8338	OK
eworo_0621.9092	-	X:11396982-11397302	0.887567	0.314476	1.46066	OK
eworo_0621.9095	CG15196	X:11409946-11411667	0.0312536	0	0.0831552	OK
FBgn0030297	Gr10b	X:11411782-11413190	0	0	0	OK
eworo_0621.9096	Gr10a	X:11413466-11417422	0	0	0	OK
eworo_0621.9097	Gs2	X:11422831-11430197	8.09239	5.83431	10.3505	OK
eworo_0621.9098	Evi5	X:11430522-11454386	8.0415	7.60021	8.48278	OK
FBgn0030300	Sk1	X:11442538-11446012	0.254841	0.173472	0.336209	OK
eworo_0621.9099	HP5	X:11454785-11459227	10.7324	10.1026	11.3622	OK
eworo_0621.9100	-	X:11454793-11459313	1.42828	1.24193	1.61464	OK
FBgn0262685	CG43155	X:11459785-11476504	0.0557139	0.0102237	0.101204	OK
eworo_0621.9101	Cyp4g15	X:11477057-11483233	0.334306	0.215575	0.453038	OK
eworo_0621.9102	CG1749,Spase25	X:11483517-11486566	344.478	334.681	354.275	OK
eworo_0621.9103	CG33235	X:11486545-11491573	0	0	0	OK
eworo_0621.9104	CR44556	X:11492336-11492998	0	0	0	OK
eworo_0621.9105	Drak	X:11493134-11555045	28.6349	27.5787	29.6911	OK
eworo_0621.9106	PGRP-SA	X:11561642-11562779	0	0	0	OK
eworo_0621.9107	CG1572,RpII215	X:11555049-11570326	23.1666	22.1024	24.2308	OK
eworo_0621.9108	mir-2492	X:11547421-11547497	0	0	0	OK
FBgn0265252	CR44266	X:11570454-11571358	0	0	0	OK
eworo_0621.9109	Kmn1	X:11571382-11572442	21.3738	19.5347	23.2129	OK
eworo_0621.9110	CG11699	X:11570620-11571718	89.8665	84.8657	94.8674	OK
FBgn0030313	CG11697	X:11572706-11573640	0.0955728	0	0.20211	OK
eworo_0621.9111	CG11696	X:11573730-11576152	16.5303	15.5559	17.5047	OK
eworo_0621.9112	e(y)2	X:11576117-11576620	76.6846	71.8298	81.5394	OK
eworo_0621.9113	CG11695,CG1703,CR43211,CR43211-RA,CR43212,CR43212-RA,CR43213,CR43213-RA,CR43214,CR43214-RA,CR43215,CR43215-RA,CR43216,CR43216-RA,CR43217,CR43217-RA,nod,rho-4,roX2	X:11576882-11615128	146.76	141.277	152.243	OK
eworo_0621.9114	CG1561	X:11581956-11584175	0	0	0	OK
eworo_0621.9115	CG2247,CG2533	X:11603242-11611652	37.8777	36.1205	39.6348	OK
eworo_0621.9116	RPA3	X:11615096-11615840	0	0	0	OK
FBgn0002723	Met	X:11616123-11621280	4.00741	3.74044	4.27438	OK
eworo_0621.9117	Ptp10D	X:11622014-11677338	14.9049	14.3264	15.4835	OK
eworo_0621.9118	CG2371	X:11677343-11678589	25.0733	23.44	26.7066	OK
eworo_0621.9119	CR43385,CR43385-RA,bif,m	X:11678969-11769508	51.7087	49.4177	53.9998	OK
eworo_0621.9120	PhKgamma	X:11695136-11704394	14.1128	13.376	14.8495	OK
eworo_0621.9121	CG2444	X:11698302-11705300	1.67772	1.51393	1.84151	OK
eworo_0621.9122	FucT6	X:11706574-11709951	42.7621	40.4335	45.0907	OK
eworo_0621.9123	Amun,mir-9370	X:11710119-11715565	110.843	107.385	114.3	OK
FBgn0267178	CR45618	X:11716062-11716720	0	0	0	OK
eworo_0621.9124	prtp	X:11716755-11719894	93.6789	89.3816	97.9763	OK
FBgn0030330	Tango10	X:11720244-11723854	11.3389	10.7478	11.93	OK
FBgn0030331	CG15221	X:11724245-11736617	0.0319184	0	0.0644767	OK
eworo_0621.9125	inaF-A,inaF-B,inaF-C,inaF-D	X:11724667-11733895	0.0252464	0	0.0968423	OK
FBgn0030332	CG9360	X:11763473-11764590	27.3654	26.0017	28.729	OK
FBgn0004511	dy	X:11769768-11778784	0.396361	0.318457	0.474264	OK
eworo_0621.9126	CkIIbeta,Karl	X:11787380-11801587	190.038	184.761	195.315	OK
eworo_0621.9127	CR44962	X:11790795-11791777	0	0	0	OK
eworo_0621.9128	-	X:11799293-11799638	1.39203	0.735388	2.04868	OK
eworo_0621.9129	Hsc70-3	X:11801695-11807117	395.988	385.331	406.645	OK
eworo_0621.9130	CG1578	X:11808505-11816551	17.2318	16.4459	18.0177	OK
eworo_0621.9131	rudhira	X:11816897-11837460	10.0351	9.65644	10.4139	OK
FBgn0030338	CG15741	X:11837542-11838026	0	0	0	OK
FBgn0264509	CR43908	X:11837632-11838026	0.123441	0	0.337927	OK
FBgn0030339	Cyp28c1	X:11839607-11841503	0.00988087	0	0.0445011	OK
FBgn0030340	CG15740	X:11842661-11846099	0.144082	0.0914709	0.196694	OK
FBgn0267179	CR45619	X:11849776-11850072	0	0	0	OK
FBgn0030341	p24-1	X:11850908-11852530	112.438	107.079	117.798	OK
FBgn0030342	CG10347	X:11852691-11854931	30.8989	29.2691	32.5287	OK
eworo_0621.9132	ATP7	X:11855021-11864754	10.7123	10.2173	11.2073	OK
eworo_0621.9133	CG2025	X:11864650-11868893	12.3785	11.7046	13.0523	OK
eworo_0621.9135	CG1847	X:11869169-11872833	11.6217	10.849	12.3945	OK
eworo_0621.9136	CG11802	X:11871298-11872779	12.3187	11.38	13.2574	OK
eworo_0621.9137	CG15739	X:11873126-11875346	3.95721	3.4656	4.44882	OK
eworo_0621.9138	CG10352	X:11875305-11877168	0	0	0	OK
eworo_0621.9139	CG10353	X:11877736-11887166	17.7936	4.62751	30.9598	OK
eworo_0621.9140	CG1840,SelG	X:11887283-11889186	149.11	143.107	155.112	OK
eworo_0621.9141	sicily	X:11891731-11893745	14.0668	12.9539	15.1797	OK
eworo_0621.9142	wisp	X:11893942-11899920	0.740669	0.530425	0.950913	OK
eworo_0621.9143	Upf1	X:11899995-11905371	18.8712	18.074	19.6684	OK
FBgn0262686	CG43156	X:11906451-11906868	0	0	0	OK
eworo_0621.9144	-	X:11906535-11907044	0.795246	0.419101	1.17139	OK
eworo_0621.9145	pot	X:11907408-11917260	169.613	164.122	175.104	OK
eworo_0621.9146	CR32661	X:11917805-11918678	0.774048	0.454382	1.09372	OK
eworo_0621.9147	CR32660,CR43157,Sclp	X:11919124-11924662	7.99482	7.06088	8.92877	OK
eworo_0621.9148	CG10362	X:11926423-11930850	1.347	0	36.7329	OK
eworo_0621.9149	cac	X:11931279-11985087	0.130083	0.0920593	0.168107	OK
eworo_0621.9150	gd	X:11985153-11987764	0.0254404	0	0.0705543	OK
FBgn0003865	tsg	X:11988061-11988948	0.0203365	0	0.0610094	OK
eworo_0621.9151	CG18130	X:11990117-11992768	0.586125	0.393432	0.778818	OK
eworo_0621.9152	fw	X:11992914-12003914	14.0368	12.5321	15.5415	OK
eworo_0621.9153	CG1806	X:12007175-12009904	93.9319	90.3141	97.5498	OK
eworo_0621.9154	CG1492	X:12009710-12012211	0	0	0	OK
eworo_0621.9155	regucalcin	X:12012376-12017375	167.736	159.918	175.554	OK
eworo_0621.9156	Chrac-16	X:12017224-12017961	143.584	136.398	150.77	OK
eworo_0621.9157	-	X:12012849-12013655	0.228543	0.0809757	0.37611	OK
eworo_0621.9158	CG15735	X:12018639-12020719	138.841	132.478	145.203	OK
eworo_0621.9159	Tango4	X:12021067-12022746	32.7215	30.9379	34.5051	OK
eworo_0621.9160	Usp7	X:12022836-12029032	24.4925	23.5	25.4849	OK
eworo_0621.9161	Cyp311a1	X:12029753-12031465	1.70503	0	3.54399	OK
FBgn0030369	Cyp318a1	X:12032631-12035283	0	0	0	OK
eworo_0621.9162	CR43960,Ten-a	X:12043697-12335218	9.62601	9.25333	9.9987	OK
FBgn0030370	Uch-L5R	X:12055337-12056635	0.0391335	0	0.0843211	OK
FBgn0052656	Muc11A	X:12059794-12065144	0.0367087	0.01473	0.0586875	OK
eworo_0621.9163	CR43961	X:12067199-12070139	0.0281135	0	0.0851048	OK
FBgn0085352	CG34323	X:12070436-12071263	0	0	0	OK
FBgn0030373	CG12721	X:12072007-12072818	0.181448	0.0531448	0.309751	OK
FBgn0030374	CG15734	X:12086468-12087025	0.140073	0	0.354232	OK
FBgn0052657	CR32657	X:12087210-12087695	0.816982	0.302417	1.33155	OK
eworo_0621.9164	CR32658	X:12091131-12092272	5.50793	4.78282	6.23305	OK
eworo_0621.9165	CG11356	X:12102647-12103899	0.59266	0.384145	0.801176	OK
FBgn0030376	CG2750	X:12107199-12113357	0.0236262	0.00547345	0.041779	OK
FBgn0030377	CG1924	X:12176439-12178626	0.0220398	0	0.0474892	OK
FBgn0052655	CG32655	X:12234561-12235877	0.149761	0.0594518	0.24007	OK
FBgn0267163	CG45603	X:12274634-12275155	0.283463	0.0691852	0.497742	OK
FBgn0030384	CG2577	X:12373117-12374448	0.025359	0	0.061272	OK
FBgn0030385	Ir11a	X:12375595-12377755	0	0	0	OK
FBgn0052651	CG32651	X:12404615-12408477	0.0209575	0.00221254	0.0397025	OK
FBgn0030386	CG2574	X:12408860-12409825	0.0803622	0	0.160763	OK
FBgn0052652	CR32652	X:12411017-12412181	0.243706	0.102469	0.384944	OK
eworo_0621.9166	Pkcdelta	X:12432223-12453650	0.960599	0.768755	1.15244	OK
eworo_0621.9167	CG15927	X:12454728-12455683	0.474756	0	5.67697	OK
FBgn0267175	CR45615	X:12455770-12456258	0.215491	0	0.60071	OK
FBgn0030390	CG15731	X:12456408-12457763	0.0145415	0	0.0436245	OK
eworo_0621.9168	Rab40	X:12459795-12463112	20.7982	19.6587	21.9378	OK
eworo_0621.9169	CG42258	X:12463464-12478431	21.3704	20.3604	22.3805	OK
FBgn0030394	Cpr11A	X:12486969-12489448	0.0382004	0	0.0823104	OK
FBgn0002562	Lsp1alpha	X:12490290-12492982	20.3675	19.6657	21.0693	OK
FBgn0030395	Mks1	X:12494394-12496597	0.874717	0.715016	1.03442	OK
eworo_0621.9170	CG2556	X:12497187-12516565	19.223	18.1391	20.3069	OK
FBgn0086047	snoRNA:Me18S-G894	X:12497700-12497808	0	0	0	OK
eworo_0621.9171	CG43921	X:12516633-12568452	0.29168	0.239217	0.344143	OK
FBgn0030398	Cpr11B	X:12553123-12554235	0.493738	0.273363	0.714114	OK
eworo_0621.9172	CG11138	X:12569168-12583193	23.0864	22.0936	24.0791	OK
eworo_0621.9173	LIMK1	X:12584313-12592193	5.32747	5.02251	5.63242	OK
eworo_0621.9174	CG1824	X:12592554-12595624	21.9248	20.6854	23.1642	OK
eworo_0621.9175	Sec16	X:12596046-12609910	20.4051	19.6562	21.154	OK
eworo_0621.9176	CG1463	X:12609976-12611667	11.91	10.8767	12.9434	OK
eworo_0621.9177	CG2543	X:12611866-12615530	2.96297	2.53081	3.39513	OK
eworo_0621.9178	CR45621	X:12612107-12615780	0	0	0	OK
FBgn0030408	CG11085	X:12616315-12621216	0.0107396	0	0.0322189	OK
FBgn0265761	CR44568	X:12622211-12622771	0	0	0	OK
eworo_0621.9179	CG15728	X:12624291-12628445	0	0	0	OK
FBgn0030410	Aven	X:12628369-12629640	8.41136	7.61911	9.20361	OK
FBgn0030411	CG2540	X:12629877-12631111	9.18759	8.46926	9.90593	OK
eworo_0621.9180	Tomosyn	X:12631604-12653442	7.56845	7.20139	7.93552	OK
eworo_0621.9181	mir-970	X:12636335-12636430	0	0	0	OK
eworo_0621.9182	-	X:12649392-12649720	1.27134	0.608792	1.93389	OK
eworo_0621.9183	-	X:12650034-12650816	0.61684	0.373981	0.859699	OK
eworo_0621.9184	CkIalpha	X:12653625-12657834	122.233	118.45	126.015	OK
eworo_0621.9185	CR33963,Tis11	X:12659414-12682554	7.51247	7.06015	7.96478	OK
eworo_0621.9187	mir-9377	X:12665216-12665268	0	0	0	OK
eworo_0621.9188	CR43963,Smr	X:12684182-12742618	4.12942	3.87687	4.38197	OK
eworo_0621.9189	-	X:12685932-12742524	1.05721	0.922668	1.19175	OK
FBgn0267183	CR45623	X:12742546-12742926	0	0	0	OK
FBgn0030417	CG15725	X:12705853-12708841	0.0221411	0	0.0442929	OK
eworo_0621.9190	CG4004	X:12744211-12749785	17.7582	16.8192	18.6973	OK
FBgn0265830	CR44619	X:12751866-12754571	0.0261118	0	0.063091	OK
eworo_0621.9191	CG12717,ade5	X:12757035-12763611	70.0047	66.7047	73.3047	OK
eworo_0621.9192	CG3812	X:12765265-12772909	5.42305	5.01838	5.82772	OK
eworo_0621.9193	CG32647	X:12771843-12784958	0	0	0	OK
eworo_0621.9194	Pde9	X:12785562-12897365	18.068	17.3119	18.8241	OK
FBgn0030425	CG3775	X:12801660-12804232	0.0605889	0.0108291	0.110349	OK
FBgn0030429	CG4661	X:12855687-12857722	0.00793957	0	0.0238187	OK
eworo_0621.9196	CG32649,CG32650	X:12897495-12901133	12.2548	11.5477	12.9618	OK
eworo_0621.9197	CG4407	X:12901352-12903516	19.6766	18.4984	20.8547	OK
eworo_0621.9198	CG4404	X:12903744-12906018	2.78984	2.46148	3.11819	OK
eworo_0621.9199	mRpL49	X:12907104-12907942	59.1565	55.5694	62.7436	OK
eworo_0621.9200	Brms1	X:12907985-12909622	60.7835	57.7095	63.8574	OK
FBgn0030435	CG4645	X:12909952-12912070	23.3768	21.9415	24.812	OK
FBgn0267185	CR45625	X:12912559-12913009	0	0	0	OK
FBgn0267186	CR45626	X:12914843-12915722	0	0	0	OK
eworo_0621.9201	fne	X:12917476-12950417	3.06875	2.84381	3.29368	OK
FBgn0030437	hec	X:12950435-12957462	0.00606271	0	0.0293435	OK
FBgn0052642	CG32642	X:12959219-12960790	0	0	0	OK
FBgn0052644	Mur11Da	X:12967887-12970056	0	0	0	OK
FBgn0263627	CR43636	X:12970475-12973213	0	0	0	OK
FBgn0262682	CR43152	X:12973824-12974615	0.077174	0	0.184868	OK
FBgn0030438	CG15721	X:12970710-12973967	0.0112751	0	0.0308041	OK
FBgn0030439	CG12716	X:12974682-12976231	0	0	0	OK
FBgn0052643	CG32643	X:12984523-12985071	0.0754708	0	0.182352	OK
eworo_0621.9202	rad	X:12988614-13079072	0.182195	0.132217	0.232173	OK
FBgn0030440	CG15719	X:13003954-13004879	0	0	0	OK
FBgn0030441	CG2209	X:13022197-13022949	0.0498208	0	0.120376	OK
FBgn0030443	CG12715	X:13052846-13055328	0.00827346	0	0.0368468	OK
FBgn0266114	CR44840	X:13054217-13054689	0	0	0	OK
eworo_0621.9203	mir-971	X:13062071-13062167	0	0	0	OK
eworo_0621.9204	hep	X:13079204-13090434	10.6846	10.2135	11.1558	OK
eworo_0621.9205	lic	X:13091144-13093986	25.4293	24.0225	26.8362	OK
eworo_0621.9206	CG2200	X:13094285-13095732	50.4783	47.9899	52.9667	OK
eworo_0621.9207	CG43313	X:13095570-13112462	3.20075	2.94716	3.45435	OK
FBgn0030449	Fer3HCH	X:13107381-13108194	0.0748559	0	0.161292	OK
eworo_0621.9208	CG42237	X:13115130-13123784	5.13685	4.53691	5.73678	OK
eworo_0621.9209	CG32638,snmRNA:204	X:13122875-13128864	54.8408	52.3492	57.3323	OK
eworo_0621.9210	CG15717,CG32645,MFS10	X:13128951-13153462	46.522	44.4724	48.5717	OK
FBgn0030455	CG4318	X:13153460-13154924	0	0	0	OK
eworo_0621.9211	CG12096,CG4332	X:13155037-13162854	56.8822	48.1642	65.6003	OK
eworo_0621.9212	Bap60,Lgr4	X:13157444-13189164	147.659	141.168	154.149	OK
eworo_0621.9213	CG32640,CG32641	X:13178004-13184996	79.3213	74.7563	83.8864	OK
FBgn0030459	CG12723	X:13189642-13191883	0.00762381	0	0.0228714	OK
FBgn0030460	CG2453	X:13193093-13194551	13.2909	12.353	14.2288	OK
eworo_0621.9214	sno	X:13195498-13211674	10.1031	9.5749	10.6313	OK
FBgn0265629	CG44437	X:13201169-13202262	0	0	0	OK
eworo_0621.9215	CG15742,mew	X:13214408-13258495	22.5774	21.5024	23.6525	OK
eworo_0621.9216	REG	X:13212324-13214408	143.154	136.671	149.637	OK
FBgn0052639	CG32639	X:13235924-13236566	0.182999	0.0335809	0.332417	OK
FBgn0000346	comt	X:13259020-13262488	6.01856	5.58631	6.45081	OK
eworo_0621.9219	HDAC4	X:13262686-13285632	10.9216	10.4365	11.4068	OK
FBgn0030465	CG15743	X:13285706-13287741	43.2973	41.0722	45.5225	OK
FBgn0030466	CG15744	X:13288050-13294433	17.599	17.1779	18.0202	OK
eworo_0621.9220	CG1764	X:13294472-13302415	0	0	0	OK
eworo_0621.9221	CR45018,IP3K2	X:13303632-13329303	0	0	0	OK
eworo_0621.9222	Jafrac1	X:13329823-13331994	397.431	380.208	414.655	OK
eworo_0621.9223	CG1622	X:13297081-13299910	27.9141	26.336	29.4921	OK
eworo_0621.9224	-	X:13319628-13320336	0.268809	0.0952423	0.442375	OK
eworo_0621.9225	-	X:13324413-13324877	0.670422	0.312066	1.02878	OK
FBgn0052636	CR32636	X:13332373-13333857	0.10101	0.0336699	0.16835	OK
eworo_0621.9226	RpS15Aa	X:13335636-13337705	3423.8	3281.23	3566.38	OK
eworo_0621.9227	CG15747	X:13338317-13341009	8.94653	8.39456	9.4985	OK
FBgn0267272	CR45708	X:13344880-13345271	0	0	0	OK
FBgn0267273	CR45709	X:13345585-13346102	0	0	0	OK
eworo_0621.9228	Syt12,dmrt11E	X:13359247-13370472	0.115709	0.0697469	0.161672	OK
eworo_0621.9229	CG1640	X:13370605-13380160	45.3089	43.127	47.4908	OK
eworo_0621.9230	Rbp1-like	X:13380165-13384877	65.8951	62.6592	69.1311	OK
eworo_0621.9231	Tim9a	X:13385209-13385893	109.152	103.541	114.763	OK
eworo_0621.9232	Yippee	X:13385913-13387417	76.9472	73.0895	80.8049	OK
FBgn0030481	CG1662	X:13387562-13389332	8.37634	7.68853	9.06415	OK
eworo_0621.9233	CR44620	X:13390234-13390560	0.600057	0.0791061	1.12101	OK
FBgn0265832	CR44621	X:13395829-13396361	0	0	0	OK
FBgn0030482	CG1673	X:13396898-13401224	1.50901	1.31009	1.70793	OK
FBgn0030483	CG12725	X:13401838-13402863	0.205472	0.0863926	0.324551	OK
eworo_0621.9234	GstT4	X:13404748-13409323	57.1024	54.1308	60.074	OK
eworo_0621.9235	CG1998	X:13409368-13413074	53.6254	50.8142	56.4367	OK
eworo_0621.9238	Set2	X:13413241-13421024	7.34005	6.48198	8.19812	OK
FBgn0265416	Neto	X:13445902-13527282	0.0199325	0.00302998	0.0368349	OK
FBgn0085353	CG34324	X:13456533-13457663	0.13543	0.0396666	0.231194	OK
FBgn0030492	CG15754	X:13528005-13529280	0	0	0	OK
FBgn0265609	CR44427	X:13528756-13529149	0	0	0	OK
FBgn0265610	CG44428	X:13529655-13530249	0	0	0	OK
FBgn0030493	CG15756	X:13534399-13536202	1.41262	1.14916	1.67607	OK
eworo_0621.9239	Cpr12A	X:13543619-13544907	356.73	344.657	368.803	OK
FBgn0030495	CG11816	X:13552558-13555800	0.714578	0.525465	0.90369	OK
FBgn0052631	CG32631	X:13556471-13557866	0	0	0	OK
FBgn0052633	CG32633	X:13561670-13563359	0	0	0	OK
eworo_0621.9240	Tango13	X:13563822-13593224	7.69107	7.27625	8.10589	OK
eworo_0621.9241	up	X:13593473-13602578	11.1635	10.3842	11.9427	OK
FBgn0265865	CR44654	X:13604358-13605651	0	0	0	OK
eworo_0621.9242	CG11178	X:13605680-13611697	12.804	12.1101	13.4979	OK
eworo_0621.9243	Ndc80	X:13609670-13612062	3.58421	3.06657	4.10185	OK
eworo_0621.9244	BthD	X:13612130-13613228	0	0	0	OK
eworo_0621.9245	tth	X:13613192-13616586	27.7148	26.3329	29.0966	OK
eworo_0621.9246	Tango2	X:13616988-13619207	22.1087	20.927	23.2904	OK
eworo_0621.9247	CG2691	X:13619275-13624408	6.87036	4.95078	8.78993	OK
eworo_0621.9248	NFAT	X:13624721-13664576	6.53714	6.22811	6.84616	OK
eworo_0621.9249	-	X:13657526-13657755	4.1126	2.35898	5.86622	OK
eworo_0621.9250	Lig4	X:13664583-13667811	3.50993	0	11.4627	OK
FBgn0030507	CG11164	X:13668013-13669573	6.71775	6.03547	7.40003	OK
eworo_0621.9251	CG15760	X:13669698-13676232	0.842155	0.609506	1.0748	OK
FBgn0030509	CG11162	X:13676893-13677882	0	0	0	OK
FBgn0030510	CG12177	X:13677898-13680500	3.66278	3.2088	4.11675	OK
eworo_0621.9252	CG9940	X:13682834-13718287	6.82941	6.45224	7.20659	OK
eworo_0621.9253	CG11158	X:13682951-13684616	6.02353	5.08209	6.96498	OK
eworo_0621.9254	Nna1	X:13692291-13717835	0.642431	0.491754	0.793108	OK
FBgn0030514	CG9941	X:13718733-13721977	43.2246	41.2079	45.2413	OK
FBgn0002878	mus101	X:13722245-13727113	2.75503	2.56594	2.94412	OK
eworo_0621.9255	g	X:13727203-13736278	17.6779	16.9005	18.4554	OK
eworo_0621.9256	Grip91,Pdcd4	X:13736569-13755406	104.036	100.37	107.702	OK
eworo_0621.9257	CG11134	X:13737941-13739177	0	0	0	OK
eworo_0621.9258	CG11151,CR43833	X:13739743-13756013	195.429	186.128	204.729	OK
eworo_0621.9259	CR42861	X:13744927-13745476	0	0	0	OK
FBgn0052625	CG32625	X:13756163-13756826	0.640946	0.346445	0.935447	OK
eworo_0621.9262	Rtc1	X:13757178-13758598	14.9425	13.8493	16.0357	OK
FBgn0004047	Yp3	X:13759545-13761547	11.3128	10.4552	12.1703	OK
eworo_0621.9263	rdgB	X:13762751-13779488	0	0	0	OK
eworo_0621.9264	CtsB1	X:13779846-13782196	310.551	299.755	321.347	OK
FBgn0030522	CG11103	X:13782458-13783381	26.5605	25.1179	28.003	OK
eworo_0621.9265	inaE	X:13783552-13811493	4.88916	4.54409	5.23422	OK
FBgn0030524	CG10993	X:13790337-13791111	0.265468	0.0940586	0.436877	OK
FBgn0030525	CG10996	X:13796388-13797638	0	0	0	OK
FBgn0030528	CG11095	X:13811683-13812870	4.52002	3.9879	5.05213	OK
eworo_0621.9266	Clic	X:13812970-13822307	121.368	117.025	125.711	OK
eworo_0621.9267	Nup93-1	X:13822825-13825910	22.7393	21.5536	23.925	OK
eworo_0621.9268	jub	X:13826040-13830317	42.3993	40.7092	44.0893	OK
eworo_0621.9269	AMPdeam	X:13830740-13845866	24.7585	23.6428	25.8742	OK
eworo_0621.9270	mamo	X:13846115-13990527	2.83053	0	5.83578	OK
eworo_0621.9271	-	X:13850960-13854448	2.06624	1.83113	2.30135	OK
FBgn0265866	CR44655	X:13990732-13991420	0	0	0	OK
eworo_0621.9272	-	X:13905270-13905900	1.87591	1.38418	2.36763	OK
FBgn0030536	CG11068	X:13955235-13956574	0.147083	0.0583884	0.235777	OK
eworo_0621.9273	ben	X:13996344-13999805	248.434	238.992	257.875	OK
FBgn0044817	Ste12DOR	X:14000209-14000889	0.0371407	0	0.140118	OK
FBgn0011952	tRNA:Arg-TCG-2-1	X:14014813-14014886	0	0	0	OK
eworo_0621.9274	tRNA:Ser-AGA-3-2,tRNA:Ser-CGA-1-1,tRNA:Ser-CGA-1-2	X:14015044-14104730	0	0	0	OK
FBgn0011948	tRNA:Arg-TCG-3-1	X:14016202-14016275	0	0	0	OK
FBgn0011949	tRNA:Arg-TCG-3-2	X:14016807-14016880	0	0	0	OK
FBgn0011950	tRNA:Arg-TCG-3-3	X:14017009-14017082	0	0	0	OK
FBgn0011951	tRNA:Arg-TCG-3-4	X:14017211-14017284	0	0	0	OK
FBgn0011980	tRNA:Ser-AGA-3-1	X:14025108-14025190	0	0	0	OK
FBgn0011982	tRNA:Ser-AGA-2-1	X:14025565-14025647	0	0	0	OK
eworo_0621.9275	Ste:CG33236,Ste:CG33237,Ste:CG33238,Ste:CG33239,Ste:CG33240,Ste:CG33241,Ste:CG33242,Ste:CG33243,Ste:CG33244,Ste:CG33245,Ste:CG33246,Ste:CG33247	X:14046771-14068171	2.528	1.3574	3.69861	OK
FBgn0011974	tRNA:Ser-AGA-1-1	X:14070640-14070722	0	0	0	OK
eworo_0621.9276	-	X:14074007-14074809	0.615275	0.362398	0.868153	OK
FBgn0267962	CR46242	X:14097598-14097965	0	0	0	OK
FBgn0011977	tRNA:Ser-CGA-1-3	X:14103362-14103444	0	0	0	OK
FBgn0011953	tRNA:Arg-TCG-1-1	X:14103718-14103791	0	0	0	OK
FBgn0265868	CR44657	X:14114140-14116889	0.0255129	0	0.0510382	OK
FBgn0011983	tRNA:Ser-AGA-2-2	X:14117728-14117810	0	0	0	OK
FBgn0265869	CR44658	X:14141728-14142111	0	0	0	OK
eworo_0621.9277	-	X:14150123-14150729	3.02837	2.39325	3.6635	OK
eworo_0621.9278	CG12479	X:14151226-14152044	0.404633	0.167016	0.64225	OK
FBgn0030537	CG12480	X:14169591-14171545	0	0	0	OK
FBgn0030538	betaNACtes1	X:14171486-14172624	0.0801948	0.000737635	0.159652	OK
FBgn0030539	CG1368	X:14174755-14175670	1.36969	1.00411	1.73527	OK
FBgn0030540	CG11581	X:14176922-14178456	0.0158351	0	0.0660807	OK
FBgn0030541	CG11584	X:14181027-14183315	0	0	0	OK
FBgn0267657	CR45995	X:14181112-14182716	0.0308877	0	0.0733735	OK
FBgn0052603	CG32603	X:14184560-14185807	0	0	0	OK
FBgn0030542	CG12481	X:14187252-14187841	0.307772	0.102591	0.512954	OK
FBgn0030543	CG11585	X:14189515-14190755	0.41319	0.257019	0.569361	OK
FBgn0030544	CG13403	X:14191219-14192018	0.2122	0.0178494	0.406551	OK
eworo_0621.9279	mir-4917,yl	X:14193213-14199958	0.00976903	0	1.44494	OK
eworo_0621.9280	CG11590	X:14200177-14200907	110.647	104.944	116.35	OK
eworo_0621.9281	l(1)G0007	X:14201361-14224732	15.9036	14.8965	16.9108	OK
eworo_0621.9282	CG11674	X:14224646-14225879	0	0	0	OK
eworo_0621.9283	l(1)G0469	X:14203960-14211461	15.5752	14.8449	16.3055	OK
eworo_0621.9285	mRpL38	X:14226288-14227949	31.1145	29.3286	32.9003	OK
eworo_0621.9286	CG42271	X:14228059-14234066	15.0517	14.2756	15.8279	OK
eworo_0621.9287	Fbxl4	X:14234406-14237940	12.7406	12.0447	13.4364	OK
eworo_0621.9288	CG1434	X:14237987-14240152	0	0	0	OK
eworo_0621.9289	mRNA-cap	X:14240265-14243061	46.8926	44.9467	48.8385	OK
eworo_0621.9290	CG32599	X:14243685-14246514	0.11063	0.00215584	0.219103	OK
eworo_0621.9291	mud	X:14247731-14258595	2.95248	2.76809	3.13688	OK
eworo_0621.9292	CG1461,na	X:14261222-14277416	0.906929	0.79815	1.01571	OK
eworo_0621.9293	CG13404	X:14264736-14266250	3.37193	2.93122	3.81264	OK
FBgn0052602	Muc12Ea	X:14277734-14288161	0	0	0	OK
FBgn0030562	CG9400	X:14288083-14289393	1.19112	0.916582	1.46566	OK
FBgn0266278	CR44963	X:14293464-14294044	0.0435623	0	0.130687	OK
FBgn0030563	betaNACtes2	X:14314622-14315583	0.00659931	0	0.0461951	OK
FBgn0052598	betaNACtes6	X:14316129-14317150	0.0458521	0	0.11929	OK
eworo_0621.9294	dpr8	X:14322225-14462351	0.0746324	0.0418948	0.10737	OK
FBgn0052601	betaNACtes3	X:14378805-14379826	0.0275112	0	0.0875099	OK
FBgn0030566	betaNACtes4	X:14380350-14381416	0.028969	0	0.0861915	OK
FBgn0030569	CG9411	X:14472407-14480086	0.253982	0.186662	0.321302	OK
eworo_0621.9295	CG12540	X:14496134-14497240	0	0	0	OK
FBgn0264941	CR44110	X:14517289-14519516	0	0	0	OK
FBgn0267077	CR45521	X:14540746-14541997	0	0	0	OK
eworo_0621.9296	CG14414	X:14580599-14582174	34.4161	32.4378	36.3943	OK
eworo_0621.9297	mRpS25	X:14582135-14582982	52.9881	49.5825	56.3938	OK
eworo_0621.9298	-	X:14583670-14584441	1.05326	0.636864	1.46965	OK
FBgn0030573	nmdyn-D6	X:14583676-14584616	3.59781	2.98074	4.21488	OK
eworo_0621.9299	CG9413	X:14584674-14602580	0.497163	0.346329	0.647996	OK
eworo_0621.9300	NetA	X:14604011-14653928	6.99337	6.56814	7.41859	OK
eworo_0621.9301	NetB	X:14686036-14749376	5.38841	5.1262	5.65061	OK
FBgn0030575	CG5321	X:14679567-14681418	2.60723	2.21796	2.99651	OK
FBgn0262534	CG43088	X:14702357-14703654	0.0289423	0	0.0699299	OK
FBgn0266710	hog	X:14718272-14718942	0.586056	0.309604	0.862508	OK
FBgn0030576	CG15890	X:14757530-14765787	0.070315	0.0267239	0.113906	OK
FBgn0030577	CG5334	X:14775307-14776299	0	0	0	OK
FBgn0030578	CG5347	X:14776773-14777983	0.0282585	0	0.0682779	OK
FBgn0020508	Ag5r2	X:14782961-14784052	0.300228	0.139749	0.460706	OK
FBgn0015010	Ag5r	X:14784663-14786551	0	0	0	OK
eworo_0621.9302	rut	X:14787468-14826140	7.26732	6.98545	7.54919	OK
eworo_0621.9303	CR45522	X:14786411-14787897	0	0	0	OK
eworo_0621.9304	-	X:14825011-14825560	0.489325	0	22.2611	OK
eworo_0621.9305	CG14408	X:14826866-14832033	3.18601	2.9155	3.45651	OK
FBgn0030582	CG14411	X:14832646-14836262	16.7879	16.0327	17.5432	OK
eworo_0621.9306	CG14410	X:14836692-14838198	1.78917	1.45514	2.12319	OK
eworo_0621.9307	CG14407	X:14837470-14838198	38.6507	35.9557	41.3457	OK
eworo_0621.9308	CG32590	X:14838351-14839106	49.054	45.934	52.174	OK
eworo_0621.9309	CR44831,pdgy	X:14933669-14953697	24.1078	22.8392	25.3765	OK
eworo_0621.9310	Flo2	X:14839375-14933946	20.292	19.1532	21.4308	OK
eworo_0621.9311	CG12539,CG9522	X:14842616-14848808	7.67178	7.06911	8.27444	OK
eworo_0621.9312	-	X:14842887-14848085	4.44098	3.80266	5.07931	OK
FBgn0030588	CG9521	X:14851004-14853269	0.587262	0.457468	0.717056	OK
FBgn0030589	CG9519	X:14854327-14856361	0.0635503	0.0186135	0.108487	OK
FBgn0030590	CG9518	X:14862988-14871181	0.579545	0.476283	0.682807	OK
FBgn0266435	CG45065	X:14875369-14882586	0.0419579	0.013986	0.0699298	OK
FBgn0030592	CG9514	X:14885951-14896891	0.273956	0.198528	0.349384	OK
FBgn0030593	CG9512	X:14901843-14905549	0.167724	0.0927532	0.242694	OK
FBgn0030594	CG9509	X:14906333-14909708	2.1567	1.91513	2.39827	OK
FBgn0030595	CG14406	X:14909872-14910845	5.48351	4.3486	6.61842	OK
FBgn0030596	CG12398	X:14911780-14913812	0.278219	0.181911	0.374526	OK
FBgn0030597	Eo	X:14916755-14918800	0.0473858	0.00869546	0.0860762	OK
FBgn0030598	CG9503	X:14919251-14923493	54.4764	51.9374	57.0154	OK
FBgn0052591	CG32591	X:14927201-14928944	0.0751722	0.0113002	0.139044	OK
FBgn0030599	CG9030	X:14954122-14955100	0.0676325	0	0.145728	OK
eworo_0621.9314	eag	X:14955476-15009989	0.0098985	0	0.0299553	OK
eworo_0621.9315	hiw	X:15010136-15063429	0.760878	0.702655	0.819101	OK
eworo_0621.9316	be	X:15024435-15042060	17.0415	16.2025	17.8804	OK
eworo_0621.9317	CG5541	X:15044122-15051842	5.17449	4.75952	5.58946	OK
eworo_0621.9318	ND-B18	X:15063732-15064926	117.29	111.275	123.305	OK
eworo_0621.9319	opm	X:15064835-15066432	28.1724	26.5398	29.8051	OK
FBgn0030607	dob	X:15067006-15069091	0	0	0	OK
eworo_0621.9320	Lsd-2	X:15069126-15076220	92.8728	89.681	96.0646	OK
eworo_0621.9321	CR44662	X:15077497-15081789	0.190199	0.135884	0.244514	OK
eworo_0621.9322	-	X:15081909-15082367	0.651036	0.28566	1.01641	OK
FBgn0265872	CR44661	X:15079955-15080425	0	0	0	OK
eworo_0621.9323	CG33177	X:15081366-15082369	0	0	0	OK
eworo_0621.9324	CG9065,CR44960	X:15082615-15084699	39.6859	36.6453	42.7264	OK
eworo_0621.9325	CG33178	X:15082826-15084017	16.6008	14.9764	18.2252	OK
FBgn0030611	CG15027	X:15085158-15085827	23.9275	22.1363	25.7186	OK
FBgn0030612	CG5599	X:15086124-15088629	2.00782	1.74035	2.2753	OK
eworo_0621.9326	Rab3-GEF	X:15089681-15113744	0.256182	0.203568	0.308797	OK
eworo_0621.9327	Cyp4s3	X:15112656-15116542	0.369425	0.273062	0.465789	OK
FBgn0030614	CG9072	X:15095457-15096042	0.0690253	0	0.166778	OK
eworo_0621.9328	-	X:15122934-15123743	0.4095	0.216332	0.602667	OK
eworo_0621.9329	drd	X:15125752-15137311	1.09933	0.945338	1.25333	OK
FBgn0030616	RpL37a	X:15137869-15139367	4237.19	4060.7	4413.67	OK
eworo_0621.9330	CG9095	X:15139936-15163225	8.40065	7.91461	8.88669	OK
FBgn0263994	CG43737	X:15175440-15189931	0.129706	0.0966458	0.162767	OK
FBgn0052588	CG32588	X:15205806-15206636	0.170805	0.0313432	0.310266	OK
FBgn0030620	CG5662	X:15210385-15211467	0.106771	0.00244305	0.211098	OK
FBgn0262485	CG43075	X:15220270-15221176	0.0741138	0	0.159693	OK
FBgn0262486	CG43076	X:15222656-15223582	0.0965842	0	0.193215	OK
FBgn0265612	CR44430	X:15225512-15226256	0	0	0	OK
FBgn0030622	CG9101	X:15228743-15229875	0.0505004	0	0.108813	OK
FBgn0030623	PPYR1	X:15243858-15244913	0.115877	0.0282823	0.203473	OK
FBgn0030624	CG9106	X:15271035-15272405	0.123658	0.0326071	0.214709	OK
FBgn0265874	CR44663	X:15289361-15289705	0	0	0	OK
FBgn0265875	CR44664	X:15290316-15290755	0.416439	0.121972	0.710906	OK
FBgn0030625	CG5877	X:15293030-15297169	5.78781	5.42026	6.15535	OK
eworo_0621.9331	gce	X:15297765-15319074	1.82046	1.65329	1.98763	OK
eworo_0621.9332	CR44429	X:15297311-15298217	2.9897	2.44129	3.53811	OK
eworo_0621.9333	CR44961	X:15315055-15317967	0	0	0	OK
eworo_0621.9334	Top1	X:15319478-15328029	35.2962	33.9593	36.6332	OK
eworo_0621.9335	mir-4957	X:15319953-15320037	0	0	0	OK
eworo_0621.9336	dah	X:15328341-15331002	6.22476	5.73606	6.71346	OK
eworo_0621.9337	CG9114	X:15330783-15333154	2.7827	2.47941	3.086	OK
eworo_0621.9338	HDAC6	X:15333309-15340360	24.6862	23.7937	25.5787	OK
eworo_0621.9339	CR44998	X:15334477-15335971	0	0	0	OK
eworo_0621.9340	CG12608,CG9123	X:15340372-15344625	17.5976	16.4753	18.7198	OK
eworo_0621.9341	CG6227	X:15345168-15350021	13.0144	12.298	13.7307	OK
eworo_0621.9342	acj6	X:15350238-15379064	0	0	0	OK
FBgn0003132	Pp1-13C	X:15359100-15361061	0.0515519	0.00945996	0.0936439	OK
eworo_0621.9343	CG9164	X:15380370-15385441	0.599498	0.450236	0.748761	OK
eworo_0621.9344	Cngl	X:15386037-15441252	0.00408444	0	0.0132162	OK
eworo_0621.9345	Scamp	X:15446178-15449914	33.3441	31.8486	34.8396	OK
eworo_0621.9346	Ahcy13	X:15450260-15453167	74.1759	70.9465	77.4054	OK
eworo_0621.9347	CG11655	X:15453470-15455551	12.0696	11.2226	12.9167	OK
eworo_0621.9348	shtd	X:15455543-15462441	5.22816	4.91686	5.53947	OK
eworo_0621.9349	CG6294,CG6299	X:15462721-15466812	78.1242	75.0747	81.1737	OK
eworo_0621.9350	CG15641,CG6308	X:15467890-15472859	0	0	0	OK
eworo_0621.9351	CG15642	X:15466183-15467757	0	0	0	OK
eworo_0621.9352	Grip128,mh	X:15468280-15475400	9.66649	9.08677	10.2462	OK
eworo_0621.9353	CG6324	X:15476090-15481722	0.0174255	0	0.0411235	OK
eworo_0621.9354	CG6340	X:15482373-15486612	37.607	35.3049	39.9091	OK
eworo_0621.9355	-	X:15482377-15486613	3.91447	3.57512	4.25382	OK
eworo_0621.9356	Gmap	X:15486905-15511223	12.1616	11.6268	12.6965	OK
eworo_0621.9357	mir-12	X:15509472-15509546	0	0	0	OK
eworo_0621.9358	Ac13E	X:15509510-15554336	0.982449	0.882534	1.08236	OK
FBgn0266182	CR44888	X:15497522-15497862	0	0	0	OK
eworo_0621.9359	mir-283	X:15507955-15508055	0	0	0	OK
eworo_0621.9360	mir-304	X:15508958-15509046	0	0	0	OK
FBgn0265453	CR44353	X:15547406-15547740	0	0	0	OK
FBgn0265454	CR44354	X:15547732-15548203	0	0	0	OK
eworo_0621.9361	CG42299,CG42300	X:15555252-15575683	0	0	0	OK
eworo_0621.9362	cerv	X:15576985-15578171	33.2479	31.3813	35.1145	OK
eworo_0621.9363	CG7872	X:15578204-15579857	40.7345	38.6184	42.8505	OK
eworo_0621.9364	CG7860	X:15568992-15570369	284.758	272.334	297.182	OK
eworo_0621.9365	CG15643,CG9213	X:15570379-15574535	0	0	0	OK
FBgn0262163	betaNACtes5	X:15576354-15576964	0.685224	0.386168	0.984281	OK
FBgn0030659	CG9215	X:15580929-15582874	20.1343	19.3148	20.9538	OK
eworo_0621.9366	CG8097,CG8105	X:15583158-15589365	6.6129	6.06068	7.16513	OK
eworo_0621.9367	CG9220	X:15585288-15593534	11.6484	9.56226	13.7345	OK
eworo_0621.9368	-	X:15600972-15601676	0.358913	0.156298	0.561528	OK
eworo_0621.9369	sog	X:15602392-15633434	34.3925	33.1214	35.6637	OK
FBgn0265596	CR44423	X:15636307-15637014	0.0269293	0	0.0807879	OK
eworo_0621.9370	CR44893	X:15641557-15642108	0	0	0	OK
eworo_0621.9371	-	X:15641657-15642259	0.797028	0.462717	1.13134	OK
eworo_0621.9372	CG8117	X:15644221-15644991	0.217666	0.0566871	0.378645	OK
FBgn0262991	CR43299	X:15662288-15665707	0.0339682	0	0.08824	OK
eworo_0621.9373	CG8119	X:15662584-15663319	0.0690917	0	0.181654	OK
FBgn0030665	CG15646	X:15667884-15671029	0.980318	0.78259	1.17805	OK
eworo_0621.9374	CG12708	X:15675475-15677737	4.81248	4.32991	5.29506	OK
FBgn0030667	CG15599	X:15684946-15688857	0.00844694	0	0.0204094	OK
FBgn0262606	CR43132	X:15689489-15691146	0.108255	0	0.261563	OK
FBgn0267079	CR45523	X:15691671-15692597	0	0	0	OK
FBgn0267080	CR45524	X:15693067-15693967	0	0	0	OK
FBgn0267082	CR45526	X:15694126-15694382	0	0	0	OK
eworo_0621.9375	CG8128	X:15697493-15700034	3.02679	2.47637	3.57721	OK
FBgn0030669	CG9240	X:15700171-15701259	47.9407	45.1508	50.7305	OK
FBgn0030670	Pis	X:15701450-15703770	35.6483	33.664	37.6325	OK
eworo_0621.9376	CG8134	X:15704124-15705806	25.2106	23.6961	26.725	OK
eworo_0621.9377	CG15601	X:15710646-15712309	0	0	0	OK
eworo_0621.9378	CG9281	X:15705805-15710539	45.9425	44.227	47.658	OK
eworo_0621.9379	CG8184	X:15712627-15731935	12.417	11.9749	12.8591	OK
eworo_0621.9380	CG12379	X:15732169-15733996	12.6926	11.5394	13.8457	OK
FBgn0030675	CG8191	X:15732177-15733663	1.37357	1.03438	1.71277	OK
eworo_0621.9381	MagR	X:15734269-15735780	16.6006	15.0958	18.1055	OK
eworo_0621.9382	Arp6	X:15735773-15737120	63.1909	60.0234	66.3583	OK
FBgn0030678	CG11679	X:15737492-15738954	8.50176	7.87617	9.12735	OK
FBgn0030679	CG8206	X:15739229-15740417	16.6296	15.4059	17.8532	OK
FBgn0030680	CG8944	X:15741342-15746231	4.56942	4.31358	4.82527	OK
eworo_0621.9383	CG8239,Tcp-1zeta	X:15746647-15751737	213.663	204.416	222.909	OK
eworo_0621.9384	CG8260	X:15756317-15757767	0	0	0	OK
eworo_0621.9385	Graf	X:15751673-15760733	0	0	0	OK
FBgn0030686	mRpL3	X:15761247-15762663	27.726	26.4931	28.9588	OK
FBgn0030687	CG17209	X:15762955-15769514	6.0954	5.70765	6.48316	OK
FBgn0030688	CG8952	X:15765469-15766445	0.418527	0.235867	0.601187	OK
eworo_0621.9386	CG33172	X:15769663-15772985	2.17922	1.60633	2.75212	OK
eworo_0621.9387	CG43672	X:15773170-15778715	0.198819	0.146485	0.251153	OK
eworo_0621.9388	CG43673	X:15779145-15780214	0.123023	0	1.87907	OK
eworo_0621.9389	Efhc1.1,Paf-AHalpha	X:15780397-15785583	82.7604	78.8218	86.699	OK
eworo_0621.9390	CG32581,CG8974	X:15793720-15799162	62.7374	59.5815	65.8933	OK
eworo_0621.9391	CG15602,CR44383-RB,Rhp,mRpS30	X:15786046-15800961	98.2256	94.6851	101.766	OK
eworo_0621.9392	PGRP-LE	X:15801152-15803880	22.4119	21.0091	23.8147	OK
eworo_0621.9393	sd	X:15804369-15827682	0	0	0	OK
eworo_0621.9394	CR32582	X:15835600-15836923	0	0	0	OK
eworo_0621.9395	Chc	X:15827985-15835490	153.44	146.968	159.912	OK
FBgn0265534	CR44384	X:15807452-15807949	0.0866198	0	0.274483	OK
FBgn0030696	CG8509	X:15809554-15810947	0.0481845	0	0.0963924	OK
eworo_0621.9396	-	X:15821972-15822778	0.617066	0.379075	0.855057	OK
FBgn0030697	CG8565	X:15837829-15841160	0.131882	0.0756476	0.188117	OK
eworo_0621.9397	ArgRS	X:15841768-15844145	26.5758	25.1549	27.9967	OK
eworo_0621.9398	CG8578	X:15844475-15847858	23.9905	22.5442	25.4369	OK
eworo_0621.9399	sun	X:15847858-15849258	471.989	449.747	494.232	OK
