## Supplementary Materials for "Gene regulatory network architecture in different developmental contexts influences the genetic basis of morphological evolution" (part 2 of 2)

tracking_id	gene_short_name	locus	FPKM	FPKM_conf_lo	FPKM_conf_hi	FPKM_status
eworo_0621.9400	UBL3	X:15849730-15853175	26.525	25.1314	27.9186	OK
eworo_0621.9401	-	X:15852815-15853041	3.09865	1.54933	4.64798	OK
eworo_0621.9402	CG15914	X:15853420-15854970	0	0	0	OK
eworo_0621.9403	Myb	X:15854831-15857823	52.3196	50.5773	54.062	OK
eworo_0621.9404	AlkB	X:15858133-15859487	15.0451	13.8778	16.2124	OK
eworo_0621.9405	Gbeta13F	X:15860114-15866175	85.9628	82.8714	89.0541	OK
FBgn0001092	Gapdh2	X:15868144-15869661	166.978	159.513	174.442	OK
eworo_0621.9406	CG16952	X:15870182-15875607	29.1288	28.1629	30.0947	OK
eworo_0621.9407	tay	X:15876367-15887311	9.43657	9.04103	9.83211	OK
eworo_0621.9408	-	X:15886194-15886443	1.66356	0.660397	2.66673	OK
eworo_0621.9410	MSBP	X:15887566-15890109	186.952	180.529	193.375	OK
FBgn0030704	CG15916	X:15890588-15891547	13.5215	12.5159	14.5271	OK
eworo_0621.9411	shi	X:15892115-15906716	29.8102	28.7365	30.884	OK
eworo_0621.9414	CycD	X:15906821-15909676	23.6552	13.1217	34.1888	OK
eworo_0621.9415	CG8909	X:15910869-15921013	0.137415	0.101647	0.173183	OK
FBgn0030707	CG8916	X:15921954-15924558	0	0	0	OK
eworo_0621.9416	Lcch3	X:15925104-15928529	0	0	0	OK
eworo_0621.9417	CR45000,Ranbp16	X:15926786-15933867	22.1427	21.0758	23.2097	OK
eworo_0621.9418	Stim	X:15934494-15940451	60.2537	57.9577	62.5498	OK
FBgn0030710	CG8924	X:15941076-15944449	10.9029	10.3842	11.4217	OK
FBgn0030711	Rrp47	X:15944896-15946249	33.7066	31.4895	35.9236	OK
eworo_0621.9419	mmd	X:15946935-15973159	0.336984	0.272643	0.401324	OK
eworo_0621.9420	mir-927	X:15965946-15966038	0	0	0	OK
eworo_0621.9421	CR45527	X:15973554-15973917	0	0	0	OK
FBgn0030715	Or13a	X:15974424-15976706	0	0	0	OK
FBgn0261834	CG42766	X:15976867-15977660	0	0	0	OK
eworo_0621.9422	CG9170,ND-20	X:15977966-15986808	148.199	142.447	153.951	OK
eworo_0621.9423	CG8931	X:15983771-15985405	23.446	22.0157	24.8762	OK
eworo_0621.9424	eIF5	X:15987001-15991981	118.933	115.557	122.309	OK
eworo_0621.9425	exd	X:15992467-15996509	101.686	97.1717	106.199	OK
FBgn0030720	CG8939	X:15997015-15999698	7.61455	7.18406	8.04503	OK
eworo_0621.9426	vap	X:15999950-16005812	38.7039	37.1625	40.2453	OK
FBgn0030721	CG12698	X:16006146-16008721	0.0596639	0.00899792	0.11033	OK
FBgn0052580	Muc14A	X:16009113-16061722	0.00374189	0.0015225	0.00596129	OK
FBgn0030722	CG12395	X:16061901-16062898	0.0530696	0	0.114349	OK
FBgn0030723	dpr18	X:16063737-16070304	0.0663669	0.0263462	0.106388	OK
eworo_0621.9427	Nipsnap	X:16070364-16073568	26.8886	25.4489	28.3284	OK
eworo_0621.9428	Tob,mir-4958	X:16074716-16091495	0.366365	0	2.28286	OK
eworo_0621.9429	CG8958	X:16083231-16085751	0	0	0	OK
eworo_0621.9430	CG42353,CG42354	X:16093058-16104946	27.7876	26.7709	28.8043	OK
eworo_0621.9431	disco,disco-r	X:16118066-16216750	38.0548	36.9823	39.1272	OK
eworo_0621.9433	CR46211,mir-985	X:16191133-16191631	0.169114	0	1.60421	OK
FBgn0003933	snRNA:U5:14B	X:16254007-16254117	8.2457	0	28.7011	OK
FBgn0003920	snRNA:U2:14B	X:16254671-16254863	17.1976	12.4506	21.9447	OK
FBgn0030729	CG12507	X:16265241-16266537	29.5404	27.6984	31.3825	OK
eworo_0621.9434	kat80	X:16267006-16276180	21.8586	20.7459	22.9712	OK
eworo_0621.9435	Mfe2	X:16270950-16273815	82.7896	79.0363	86.543	OK
eworo_0621.9436	Prosalpha4	X:16276269-16277587	228.471	218.353	238.589	OK
eworo_0621.9437	eas	X:16278327-16285618	16.9648	16.1119	17.8177	OK
eworo_0621.9438	CG32576	X:16285952-16288533	0	0	0	OK
eworo_0621.9439	UQCR-14	X:16286287-16286988	301.934	287.629	316.238	OK
eworo_0621.9440	caz	X:16288783-16293520	152.516	146.842	158.19	OK
eworo_0621.9441	CG9911,Cyp1	X:16293852-16320370	2155.59	0	37074.2	OK
eworo_0621.9442	CG9917,CG9919	X:16321430-16330759	0	0	0	OK
eworo_0621.9443	CG9921	X:16331280-16333600	0	0	0	OK
eworo_0621.9444	CG3632	X:16296670-16303308	0	0	0	OK
eworo_0621.9445	CG32579,CalpC,SWIP	X:16313708-16328523	0	0	0	OK
eworo_0621.9446	Dsp1	X:16333611-16340624	0	0	0	OK
eworo_0621.9447	CG3679,CR45485	X:16303869-16308687	9.9449	9.23776	10.652	OK
eworo_0621.9448	CG9914	X:16306911-16308667	8.57618	7.67639	9.47596	OK
eworo_0621.9449	CG9915	X:16309816-16313138	32.4129	30.8128	34.013	OK
eworo_0621.9450	-	X:16334435-16335285	0.256969	0.108045	0.405893	OK
eworo_0621.9451	Gpi1,sl	X:16350314-16361275	0	0	0	OK
eworo_0621.9452	U2af50	X:16356695-16359039	215.57	208.526	222.614	OK
eworo_0621.9453	nonA	X:16361568-16371547	49.7901	47.9033	51.6769	OK
eworo_0621.9454	Fur2	X:16373085-16381782	33.4806	32.4251	34.5362	OK
eworo_0621.9455	CG4239	X:16385277-16388702	0	0	0	OK
eworo_0621.9456	CG9992	X:16381953-16384908	39.5052	37.7599	41.2505	OK
eworo_0621.9457	TH1	X:16388819-16391438	34.8455	33.0465	36.6444	OK
eworo_0621.9458	mei-41	X:16391697-16399850	1.2374	1.13003	1.34477	OK
eworo_0621.9459	CG9981	X:16399781-16405122	0	0	0	OK
eworo_0621.9460	CG4301	X:16405508-16414651	0.0440764	0.0172285	0.0709242	OK
eworo_0621.9461	Traf-like	X:16415045-16417585	0	0	0	OK
eworo_0621.9462	AnxB11	X:16416957-16422361	82.1642	79.4763	84.8522	OK
eworo_0621.9463	hang	X:16422830-16438454	21.804	20.6902	22.9178	OK
eworo_0621.9464	rngo	X:16441432-16445367	0	0	0	OK
eworo_0621.9465	CG9947	X:16438679-16441296	0	0	0	OK
eworo_0621.9466	eIF-2alpha	X:16445175-16446993	217.293	207.654	226.933	OK
eworo_0621.9467	-	X:16442271-16443142	0.228678	0.0907798	0.366575	OK
eworo_0621.9468	CG34015	X:16447567-16448302	0	0	0	OK
eworo_0621.9469	para	X:16455026-16533096	0	0	0	OK
eworo_0621.9470	Rbp2	X:16448664-16454972	50.6247	48.7911	52.4584	OK
FBgn0264077	Cnx14D	X:16522966-16525415	0.0130175	0	0.0314526	OK
eworo_0621.9471	CG9903	X:16539152-16540907	0.162939	0.0765575	0.249321	OK
eworo_0621.9472	-	X:16541478-16544769	5.9939	5.52923	6.45856	OK
eworo_0621.9473	CG9902	X:16542123-16547520	4.78704	4.46204	5.11204	OK
eworo_0621.9474	Arp2	X:16548289-16553968	45.3907	43.6156	47.1659	OK
eworo_0621.9475	CanA-14F,Pp2B-14D	X:16554626-16587172	23.1646	22.269	24.0602	OK
eworo_0621.9476	CG13014	X:16587872-16588930	11.1436	10.0736	12.2137	OK
eworo_0621.9477	SMC3	X:16587871-16593439	18.3694	17.5307	19.2081	OK
eworo_0621.9478	Ubc7	X:16593676-16595867	82.2587	42.8028	121.715	OK
eworo_0621.9479	Nup153	X:16599240-16610459	9.98859	9.57765	10.3995	OK
eworo_0621.9480	mir-4965	X:16606107-16606194	0	0	0	OK
eworo_0621.9481	CG9784	X:16595135-16599215	13.9925	13.0963	14.8888	OK
FBgn0025743	mbt	X:16610684-16614856	25.9207	24.6363	27.2051	OK
eworo_0621.9482	CG9782	X:16615027-16621589	123.9	118.967	128.832	OK
eworo_0621.9483	CR45001	X:16632489-16632839	0	0	0	OK
eworo_0621.9484	CG9777,Rok	X:16624011-16637414	16.2158	15.6546	16.777	OK
FBgn0010412	RpS19a	X:16637893-16639249	3571.04	3422.23	3719.85	OK
eworo_0621.9485	SNRPG	X:16639809-16640419	224.998	213.37	236.625	OK
eworo_0621.9486	mthl1	X:16640967-16650309	7.91382	7.46151	8.36614	OK
FBgn0267826	CR46147	X:16645866-16646167	0.199855	0	0.482888	OK
eworo_0621.9487	CG32573,CG42512	X:16651375-16653275	0	0	0	OK
eworo_0621.9488	CG9723	X:16653219-16655015	55.2064	52.5013	57.9115	OK
eworo_0621.9489	r	X:16655358-16668712	13.174	11.7423	14.6058	OK
eworo_0621.9490	CG13012	X:16668817-16676753	0	0	0	OK
FBgn0015336	CG15865	X:16660897-16664455	0.141435	0.0906298	0.192239	OK
FBgn0030770	CG13010	X:16678264-16678945	0.310775	0.123371	0.498179	OK
eworo_0621.9491	sing	X:16679291-16681784	14.3021	13.079	15.5252	OK
eworo_0621.9492	Axs	X:16680088-16683895	14.0237	12.6112	15.4361	OK
eworo_0621.9493	Sep-04	X:16684215-16695173	9.7625	9.20982	10.3152	OK
eworo_0621.9494	CG4678	X:16696130-16711145	87.4828	83.9067	91.0588	OK
eworo_0621.9495	CG9676	X:16699151-16700170	0.184086	0.0502269	0.317944	OK
FBgn0030774	spheroide	X:16700445-16701972	0.0538215	0	0.107669	OK
FBgn0030775	CG9673	X:16702785-16703884	0.809057	0.544642	1.07347	OK
FBgn0030776	CG4653	X:16704080-16705278	0.261528	0.116459	0.406598	OK
FBgn0030777	CG9672	X:16705970-16706874	0.0452247	0	0.109271	OK
FBgn0030780	CG13008	X:16711302-16714372	0.0788547	0.0377602	0.119949	OK
FBgn0085354	CG34325	X:16714448-16721411	1.83271	1.50054	2.16487	OK
FBgn0052572	CG32572	X:16721182-16726948	0	0	0	OK
eworo_0621.9496	goe	X:16727303-16751910	59.929	57.8696	61.9885	OK
FBgn0052571	TwdlX	X:16731090-16732630	0.036942	0	0.0795989	OK
FBgn0052570	TwdlY	X:16734946-16735980	0	0	0	OK
FBgn0052569	TwdlZ	X:16738177-16738868	0	0	0	OK
eworo_0621.9497	CG32568,Twdlalpha	X:16740905-16744365	0.150901	0.0616073	0.240195	OK
eworo_0621.9498	if	X:16752188-16783434	7.96939	7.52598	8.41279	OK
eworo_0621.9499	mRpL22	X:16783932-16785092	52.099	49.1836	55.0144	OK
eworo_0621.9500	CG9609	X:16785114-16787008	15.3632	14.0902	16.6362	OK
eworo_0621.9501	Sap30	X:16787282-16789644	35.1318	33.2542	37.0094	OK
eworo_0621.9502	Rrp45	X:16789404-16791266	9.76393	8.99921	10.5286	OK
eworo_0621.9503	CG4768	X:16792118-16797742	23.3563	22.1336	24.5789	OK
eworo_0621.9504	CG4789	X:16800929-16802000	85.5712	81.1966	89.9459	OK
eworo_0621.9505	CG9125,CG9132	X:16796901-16803344	76.5446	73.6197	79.4694	OK
eworo_0621.9506	CG13005,ppk28	X:16803649-16808547	5.82492	5.3584	6.29144	OK
FBgn0264862	CR44053	X:16806046-16809230	0	0	0	OK
eworo_0621.9507	CG4829	X:16811698-16826494	57.2825	55.2646	59.3003	OK
FBgn0264960	CR44129	X:16815494-16815945	0	0	0	OK
eworo_0621.9508	CG13004	X:16826680-16835520	13.6051	12.7592	14.4509	OK
FBgn0024941	RSG7	X:16838172-16844433	0.486816	0.408555	0.565078	OK
eworo_0621.9512	CG13003	X:16844806-16876544	2.84624	2.65055	3.04193	OK
eworo_0621.9513	CG4872	X:16881346-16882790	43.474	41.1091	45.8389	OK
eworo_0621.9514	Nprl2	X:16882508-16884365	14.0545	12.865	15.244	OK
eworo_0621.9515	Rcp	X:16884580-16886612	12.5095	11.4368	13.5822	OK
eworo_0621.9516	DENR	X:16885545-16886560	145.49	138.312	152.668	OK
eworo_0621.9517	CG4880	X:16886817-16888729	8.69374	7.98622	9.40127	OK
FBgn0264268	CR43768	X:16888841-16889635	0	0	0	OK
FBgn0030804	CG13002	X:16889809-16890637	0	0	0	OK
FBgn0053252	CG33252	X:16896214-16897187	0.134454	0.0246728	0.244235	OK
eworo_0621.9518	CR44754	X:16901766-16916809	0.13399	0.0906431	0.177337	OK
eworo_0621.9519	CG4928	X:16913179-16938209	0	0	0	OK
FBgn0030805	wus	X:16938243-16940873	50.6354	48.598	52.6728	OK
FBgn0030806	CG13001	X:16941085-16942871	27.8504	26.8408	28.86	OK
eworo_0621.9520	RhoGAP15B	X:16943289-16956234	16.9344	16.2788	17.5901	OK
eworo_0621.9521	Ubr1	X:16956231-16968679	20.7295	19.9449	21.514	OK
FBgn0030807	CG13000	X:16947963-16948471	0.125918	0	0.271315	OK
eworo_0621.9522	CG45002	X:16969068-17066732	0.0705162	0.0356439	0.105388	OK
eworo_0621.9523	CG43996	X:17022303-17023370	0.0163369	0	0.0735031	OK
eworo_0621.9524	CG43997	X:17023498-17024042	0.0762405	0	0.229613	OK
FBgn0262487	CG43077	X:17067303-17068523	0.105764	0.019408	0.192119	OK
eworo_0621.9525	wcy	X:17068716-17077897	14.6915	14.1069	15.2761	OK
FBgn0030813	CG4949	X:17078835-17081237	10.0699	9.36083	10.779	OK
eworo_0621.9526	CG8945	X:17080422-17087675	0	0	0	OK
FBgn0030814	CG4955	X:17081446-17083356	0.0443357	0.00468064	0.0839907	OK
eworo_0621.9527	CG16700,CG4991	X:17091853-17104562	2.99799	2.68572	3.31026	OK
eworo_0621.9528	Arpc3B	X:17104570-17105852	30.4385	28.1663	32.7107	OK
FBgn0260748	CG5004	X:17107581-17135988	11.3536	10.835	11.8722	OK
eworo_0621.9529	mei-217,mei-218	X:17135984-17142990	0	0	0	OK
eworo_0621.9530	RpS5a	X:17143587-17148264	3635.12	3484.21	3786.04	OK
FBgn0082998	snoRNA:Psi28S-1192d	X:17143933-17144068	0	0	0	OK
FBgn0082999	snoRNA:Psi28S-1192c	X:17144106-17144240	7.38288	0	15.6971	OK
FBgn0083000	snoRNA:Psi28S-1192b	X:17144282-17144420	8.25162	1.5142	14.989	OK
FBgn0083001	snoRNA:Psi28S-1192a	X:17144434-17144574	6.3292	0.668192	11.9902	OK
FBgn0086671	snoRNA:Psi28S-2876	X:17144830-17144970	10.1267	2.96605	17.2874	OK
FBgn0083040	snoRNA:Psi18S-1854c	X:17145209-17145349	3.79752	0	8.18252	OK
FBgn0083007	snoRNA:Psi28S-1135f	X:17145383-17145534	8.68045	3.06293	14.298	OK
FBgn0083041	snoRNA:Psi18S-1854b	X:17145556-17145695	6.59431	0.696179	12.4924	OK
FBgn0083008	snoRNA:Psi28S-1135e	X:17145729-17145880	6.13983	0.985349	11.2943	OK
FBgn0083042	snoRNA:Psi18S-1854a	X:17145902-17146041	0	0	0	OK
FBgn0083009	snoRNA:Psi28S-1135d	X:17146073-17146215	0	0	0	OK
FBgn0083010	snoRNA:Psi28S-1135c	X:17146247-17146390	0	0	0	OK
FBgn0083011	snoRNA:Psi28S-1135b	X:17146400-17146545	0	0	0	OK
FBgn0083012	snoRNA:Psi28S-1135a	X:17146611-17146759	4.68614	0.494729	8.87755	OK
FBgn0260747	CG5010	X:17149000-17150647	73.2714	69.4742	77.0686	OK
eworo_0621.9531	xmas-1,xmas-2	X:17151086-17159317	3.00267	2.7817	3.22364	OK
eworo_0621.9532	baz	X:17160005-17200728	29.891	24.7009	35.0812	OK
eworo_0621.9533	CG8918	X:17200725-17202598	0	0	0	OK
eworo_0621.9534	CR44026	X:17182879-17183242	0	0	0	OK
FBgn0030824	CG5070	X:17203111-17203925	0	0	0	OK
FBgn0052564	CG32564	X:17206406-17207854	0.103815	0.034605	0.173025	OK
FBgn0052563	CG32563	X:17208435-17209063	0.0477344	0	0.203456	OK
FBgn0030826	CG12995	X:17209367-17209997	0.0937954	0	0.202101	OK
FBgn0265267	CG18258	X:17212306-17213977	0.0666891	0.0122377	0.12114	OK
eworo_0621.9536	CG5162	X:17215303-17217365	0.236251	0.104824	0.367678	OK
FBgn0030829	CG12998	X:17218666-17219787	1.68937	1.20602	2.17272	OK
eworo_0621.9537	CG34327	X:17222967-17223815	8.5473	7.60457	9.49003	OK
FBgn0030830	CG5172	X:17221441-17222651	0.0705026	0	0.196824	OK
FBgn0003057	CG10598	X:17225156-17226867	0.103612	0	0.225823	OK
FBgn0030832	CG10597	X:17230274-17231044	0	0	0	OK
eworo_0621.9538	f	X:17232941-17280964	10.0568	9.3966	10.717	OK
eworo_0621.9539	CG5445	X:17282495-17305475	35.9924	34.5119	37.4728	OK
eworo_0621.9540	CG8664	X:17280917-17282726	0	0	0	OK
FBgn0030833	CG8915	X:17240467-17245001	4.24933	3.96238	4.53627	OK
eworo_0621.9541	CG42854	X:17245352-17247016	0.623538	0.442871	0.804204	OK
FBgn0030834	CG8675	X:17248371-17249502	26.5051	24.7862	28.2241	OK
FBgn0030837	CG8661	X:17283761-17284500	0.0284674	0	0.0854023	OK
eworo_0621.9542	Fim	X:17285703-17302015	53.1111	51.0198	55.2024	OK
eworo_0621.9543	B-H1,B-H2	X:17314579-17403285	10.4692	9.91249	11.0259	OK
FBgn0263502	CR43491	X:17378375-17379004	0.0313307	0	0.093992	OK
eworo_0621.9544	CG8611	X:17413266-17422145	4.49027	4.1875	4.79305	OK
FBgn0040877	CG12994	X:17422319-17443994	0.236108	0.118054	0.354163	OK
eworo_0621.9545	CG5613	X:17423590-17428735	4.76513	4.31955	5.2107	OK
FBgn0030840	p-cup	X:17446349-17448774	0.0520605	0.00955328	0.0945677	OK
FBgn0030841	CG8568	X:17448989-17452543	0.149806	0.0898297	0.209783	OK
eworo_0621.9546	CG43658	X:17456158-17561180	12.3126	11.8441	12.781	OK
eworo_0621.9547	-	X:17456158-17461198	4.22534	3.83733	4.61334	OK
FBgn0265903	CR44692	X:17496668-17497388	0.0294776	0	0.0884329	OK
eworo_0621.9548	ppk23	X:17566551-17569228	0.0950877	0.0207431	0.169432	OK
eworo_0621.9549	Ankle2	X:17571853-17579229	36.5658	35.1224	38.0092	OK
eworo_0621.9550	CR44124	X:17578688-17579135	0	0	0	OK
eworo_0621.9551	CG12991,CG12992	X:17579860-17599314	20.5496	19.5054	21.5939	OK
eworo_0621.9552	X11L	X:17599607-17606879	11.6123	11.0896	12.135	OK
eworo_0621.9553	stas	X:17623220-17627896	21.8789	20.7223	23.0356	OK
FBgn0030851	CG8326	X:17628163-17629492	10.3347	9.58229	11.0871	OK
eworo_0621.9554	corolla	X:17629790-17632047	0.456992	0.327095	0.586888	OK
eworo_0621.9555	ND-24	X:17632088-17633509	81.7087	77.4704	85.9471	OK
eworo_0621.9556	CG8289	X:17633690-17636044	96.3428	91.9366	100.749	OK
eworo_0621.9557	CG5800	X:17636280-17639003	8.19356	7.63272	8.75441	OK
eworo_0621.9558	RhoGAPp190	X:17639146-17652562	15.2616	14.7099	15.8133	OK
FBgn0030858	IntS2	X:17652760-17656818	12.8887	12.1773	13.6002	OK
eworo_0621.9559	beta-Spec	X:17657368-17669371	98.3862	7.63508	189.137	OK
eworo_0621.9560	CG12990	X:17669207-17671888	0	0	0	OK
eworo_0621.9561	chas	X:17672457-17698730	48.6594	47.007	50.3119	OK
eworo_0621.9563	CG8188	X:17698916-17703024	38.4304	36.53	40.3309	OK
FBgn0026192	par-6	X:17703351-17707096	29.8342	28.3694	31.2991	OK
eworo_0621.9564	CG8173	X:17707400-17709653	22.7655	21.4189	24.1121	OK
eworo_0621.9565	CG42684	X:17710143-17752007	13.3676	12.8542	13.881	OK
eworo_0621.9566	-	X:17737979-17738315	25.8952	22.9807	28.8097	OK
FBgn0024184	unc-4	X:17768568-17778708	14.1701	13.4751	14.865	OK
eworo_0621.9567	-	X:17781741-17782650	0.256693	0.114305	0.399081	OK
eworo_0621.9568	-	X:17782997-17784327	0.177663	0.0826983	0.272628	OK
eworo_0621.9569	-	X:17790003-17791442	0.655318	0.466586	0.84405	OK
eworo_0621.9570	OdsH	X:17790003-17814140	1.13832	0.88184	1.39481	OK
FBgn0030868	CG12986	X:17819154-17819685	1.26166	0.814714	1.70861	OK
eworo_0621.9571	Socs16D	X:17820763-17827564	8.72374	8.09184	9.35563	OK
eworo_0621.9572	CR44691	X:17828095-17831094	0	0	0	OK
eworo_0621.9573	CG6398	X:17830827-17841705	178.734	172.587	184.881	OK
eworo_0621.9577	e(y)1	X:17842160-17843348	54.4678	51.5418	57.3939	OK
eworo_0621.9578	CG8142	X:17843342-17844704	11.5507	10.6103	12.4911	OK
eworo_0621.9579	Ucp4A	X:17844948-17848223	17.1633	16.0754	18.2512	OK
eworo_0621.9580	CG15814	X:17848109-17850342	34.8693	33.3139	36.4247	OK
eworo_0621.9581	Spt7	X:17850459-17851889	17.1934	16.0058	18.3809	OK
eworo_0621.9582	CG32554	X:17851868-17852685	11.3348	10.2128	12.4568	OK
FBgn0052557	CG32557	X:17852957-17856129	0.00755447	0	0.0226634	OK
eworo_0621.9583	Arp8,CR43981,mnb	X:17857076-17887222	36.3614	34.951	37.7717	OK
eworo_0621.9584	CG6762	X:17856973-17858610	0	0	0	OK
eworo_0621.9585	CG6769	X:17861001-17862775	32.3073	30.4982	34.1164	OK
FBgn0030881	CG12985	X:17883717-17885238	0.124059	0.0439558	0.204163	OK
eworo_0621.9588	CG32495,CG6788,CR32496,CR32496-RA,GSS	X:17888176-17906025	41.4125	39.8998	42.9251	OK
eworo_0621.9589	CG7772	X:17906030-17907261	53.9352	50.8188	57.0517	OK
eworo_0621.9590	Vps4	X:17907691-17911097	54.9963	52.5436	57.4489	OK
eworo_0621.9591	CG6847	X:17911445-17924163	17.3798	16.6421	18.1175	OK
eworo_0621.9596	Sh	X:17924306-18063247	0.1237	0.0650752	0.182326	OK
FBgn0030886	CG12672	X:18005896-18007606	0.0383821	0	0.0767827	OK
FBgn0030887	CG6867	X:18023869-18028261	2.40832	2.1671	2.64954	OK
eworo_0621.9597	CG15373	X:18044070-18048720	0.745149	0.622163	0.868135	OK
eworo_0621.9598	Dhc16F	X:18064482-18078472	0	0	0	OK
eworo_0621.9599	Ada3	X:18085760-18088418	18.5717	17.5526	19.5908	OK
eworo_0621.9600	CG7206,CG7536	X:18078475-18090509	51.5437	49.8068	53.2807	OK
eworo_0621.9602	RhoGAP16F,scu	X:18091258-18097413	228.717	217.904	239.529	OK
eworo_0621.9603	Mvb12	X:18097557-18101314	36.9777	34.9142	39.0412	OK
FBgn0022724	Taf8	X:18101969-18103482	12.8935	12.0832	13.7037	OK
FBgn0030895	CG7135	X:18103652-18105393	0.043776	0	0.0875732	OK
eworo_0621.9604	wupA	X:18105567-18116922	4.96365	4.39126	5.53604	OK
FBgn0267165	CR45605	X:18120545-18121467	0	0	0	OK
FBgn0267166	CR45606	X:18122122-18122919	0	0	0	OK
eworo_0621.9605	mir-969	X:18124356-18124450	0	0	0	OK
FBgn0052553	CR32553	X:18124574-18127027	0	0	0	OK
eworo_0621.9606	mir-210	X:18128218-18128318	0	0	0	OK
FBgn0262607	CG43133	X:18129584-18130178	8.87364	7.69152	10.0558	OK
eworo_0621.9607	ari-1	X:18130391-18137784	8.95962	8.49922	9.42002	OK
FBgn0262874	CG43229	X:18138541-18139000	0.401802	0.00801599	0.795589	OK
eworo_0621.9608	Frq1	X:18155241-18174744	0.149861	0.106453	0.193268	OK
eworo_0621.9609	Frq2	X:18177611-18204801	0.119974	0.0685971	0.171351	OK
FBgn0030899	Hesr	X:18204402-18205144	0.483556	0.216813	0.750299	OK
FBgn0030898	Andorra	X:18178525-18179472	0.0376042	0	0.0908587	OK
eworo_0621.9610	Him	X:18209426-18210741	10.9049	9.85934	11.9504	OK
eworo_0621.9611	CG33639	X:18210181-18226076	0.360667	0.287297	0.434037	OK
FBgn0267182	CR45622	X:18227475-18228449	0	0	0	OK
FBgn0030904	upd2	X:18240653-18243284	2.68252	2.38415	2.98089	OK
FBgn0267167	CR45607	X:18244891-18245180	0	0	0	OK
FBgn0267173	CR45613	X:18256608-18258007	0	0	0	OK
FBgn0030905	CG15059	X:18258550-18259517	0.0216937	0	0.0961171	OK
eworo_0621.9612	-	X:18268723-18269371	0.911628	0.505092	1.31816	OK
FBgn0053542	upd3	X:18277232-18284596	0.621427	0.486553	0.756302	OK
eworo_0621.9613	-	X:18290877-18291360	0.496545	0.197117	0.795972	OK
FBgn0030911	CR15061	X:18292379-18293059	0.0849172	0	0.182971	OK
eworo_0621.9614	upd1	X:18305353-18309291	2.75724	2.48578	3.0287	OK
FBgn0267168	CR45608	X:18310501-18311349	0	0	0	OK
FBgn0267169	CR45609	X:18311394-18311926	0	0	0	OK
FBgn0030912	CG6023	X:18314123-18321193	2.94759	2.55183	3.34335	OK
FBgn0030913	CG6123	X:18322957-18356191	0	0	0	OK
FBgn0030914	CG6106	X:18358880-18362527	0.121263	0.0527115	0.189815	OK
eworo_0621.9615	CrebB	X:18366356-18379853	12.6444	12.054	13.2348	OK
eworo_0621.9616	por	X:18377520-18379854	23.7077	22.3085	25.1068	OK
FBgn0263769	CR43686	X:18369810-18370118	0.191011	0	0.461519	OK
eworo_0621.9617	CG6179	X:18380081-18381479	16.3654	13.83	18.9008	OK
FBgn0008635	betaCOP	X:18381548-18385242	116.203	111.175	121.23	OK
eworo_0621.9618	Tsf1	X:18387083-18390344	1260.11	1207.76	1312.46	OK
eworo_0621.9619	CG32549	X:18390497-18410144	0	0	0	OK
FBgn0085357	CG34328	X:18399568-18400065	0.0866198	0	0.20929	OK
FBgn0030918	CG15056	X:18415414-18416911	0	0	0	OK
FBgn0259223	CG42323	X:18422412-18427001	0.748018	0.540916	0.95512	OK
FBgn0052548	CG32548	X:18435718-18440581	0.133911	0.0284895	0.239333	OK
eworo_0621.9620	-	X:18435748-18436685	0.456654	0.244616	0.668691	OK
eworo_0621.9621	CG6290	X:18437489-18438233	0.0757406	0	0.191784	OK
FBgn0052551	CG32551	X:18438867-18439260	0	0	0	OK
FBgn0264393	CG43841	X:18439666-18440076	0	0	0	OK
eworo_0621.9622	CG32547,Wnt5	X:18443026-18505405	35.0242	33.7288	36.3197	OK
eworo_0621.9623	Hayan	X:18479982-18483772	15.1315	14.0976	16.1655	OK
FBgn0264394	CR43842	X:18460817-18462823	0	0	0	OK
eworo_0621.9624	CR45714	X:18480071-18481132	0	0	0	OK
eworo_0621.9625	Xrcc2	X:18500126-18501258	0	0	0	OK
FBgn0264395	CG43843	X:18459137-18460418	0.0418343	0	0.0901405	OK
eworo_0621.9626	psh	X:18484486-18486935	19.493	18.3515	20.6346	OK
FBgn0030927	CG15046	X:18487449-18489620	8.53372	7.87293	9.19451	OK
FBgn0030928	CG15044	X:18491184-18492006	0	0	0	OK
FBgn0030929	CG15043	X:18493192-18494168	0.696967	0.377232	1.0167	OK
eworo_0621.9627	-	X:18493417-18494600	0.459981	0.277343	0.64262	OK
eworo_0621.9628	CR45627	X:18494718-18494926	0	0	0	OK
eworo_0621.9629	GalNAc-T2	X:18495066-18499986	88.2376	84.8787	91.5965	OK
eworo_0621.9630	Ggt-1	X:18505882-18512521	5.10788	4.56067	5.6551	OK
FBgn0030933	CG6470	X:18512828-18514867	0.146895	0.0595129	0.234278	OK
eworo_0621.9631	CG6481	X:18521073-18522445	0	0	0	OK
eworo_0621.9632	Bx,HisRS	X:18515427-18572809	71.5546	68.4981	74.611	OK
eworo_0621.9633	CG15042	X:18526861-18528266	0	0	0	OK
FBgn0030938	CG15047	X:18528682-18529593	0.137855	0.02079	0.254921	OK
FBgn0052546	tRNA:Pro-CGG-2-1	X:18565763-18565835	0	0	0	OK
FBgn0263503	CR43492	X:18586222-18587219	0.0191636	0	0.0574907	OK
FBgn0030940	CG15040	X:18606609-18617589	0.00249774	0	0.00749323	OK
FBgn0262981	CR43289	X:18621497-18621877	0	0	0	OK
FBgn0265916	CR44705	X:18622465-18622706	0	0	0	OK
eworo_0621.9636	wgn	X:18624041-18634908	31.5494	29.9545	33.1442	OK
eworo_0621.9637	Rip11	X:18635641-18647648	38.3621	37.0677	39.6566	OK
eworo_0621.9638	CG6540	X:18648181-18649489	47.922	45.3588	50.4851	OK
eworo_0621.9639	CG6617,Ing3	X:18649395-18653091	147.723	141.325	154.122	OK
eworo_0621.9640	CG6659	X:18653391-18657286	19.2697	18.2407	20.2987	OK
eworo_0621.9641	fu	X:18657754-18661204	8.58027	0	40.5198	OK
eworo_0621.9642	CG6696	X:18660471-18662153	0	0	0	OK
eworo_0621.9643	-	X:18662445-18662976	0.473124	0.19893	0.747318	OK
FBgn0267070	CR45514	X:18666066-18666717	0.08985	0	0.1936	OK
FBgn0267274	CR45710	X:18676167-18676761	0.169051	0.0178472	0.320256	OK
eworo_0621.9644	CR44707	X:18682142-18683303	0.0475054	0	0.121457	OK
eworo_0621.9645	-	X:18684401-18685063	2.16386	1.59512	2.73259	OK
eworo_0621.9646	phm	X:18685765-18688433	5.4612	4.9906	5.93179	OK
FBgn0010383	Cyp18a1	X:18688537-18693042	4.21436	3.86837	4.56035	OK
eworo_0621.9647	CG7332	X:18884512-18888860	23.6556	22.5621	24.749	OK
eworo_0621.9648	CG7358	X:18888977-18893636	27.0829	25.7859	28.38	OK
eworo_0621.9649	CG43759	X:18930334-19028629	15.1149	14.5044	15.7254	OK
eworo_0621.9650	SdhBL	X:18893985-18896581	0.26295	0.17634	0.349561	OK
eworo_0621.9651	-	X:18897586-18898032	0.609799	0.256396	0.963202	OK
eworo_0621.9652	CG7378	X:18900409-18911843	1.83009	1.48028	2.17991	OK
eworo_0621.9653	-	X:18908650-18909994	1.15436	0.894904	1.41381	OK
FBgn0265919	CR44708	X:18912351-18912752	0	0	0	OK
eworo_0621.9654	-	X:18918780-18919461	0.310775	0.123371	0.498179	OK
FBgn0085358	Diedel3	X:19050441-19053160	0	0	0	OK
FBgn0030979	CG14190	X:19056910-19067792	0.0127947	0	0.0309143	OK
FBgn0085359	CG34330	X:19068274-19068973	27.997	25.7598	30.2341	OK
eworo_0621.9655	CG14191,CG7406,CR45503	X:19077719-19084017	53.3996	50.2317	56.5675	OK
eworo_0621.9656	CG7423	X:19082608-19083290	0	0	0	OK
FBgn0030983	CG15882	X:19123754-19124388	0	0	0	OK
FBgn0030984	tgy	X:19125002-19127316	0.0640491	0	0.133098	OK
FBgn0267275	CR45711	X:19132926-19133563	0	0	0	OK
eworo_0621.9657	Obp18a,RhoGAP18B	X:19135080-19167082	15.3254	14.0751	16.5757	OK
eworo_0621.9661	CG33939,Inx5,mir-4959	X:19168776-19174900	148.833	140.943	156.724	OK
eworo_0621.9662	CG7556	X:19176108-19179830	43.9921	41.8141	46.1701	OK
eworo_0621.9663	CG7453	X:19180172-19182024	42.3085	40.1707	44.4464	OK
eworo_0621.9664	CG33253,HP1D3csd,Mec2	X:19183420-19191029	101.414	96.598	106.23	OK
FBgn0030995	CG7914	X:19192218-19193448	3.48066	3.03403	3.9273	OK
eworo_0621.9665	CG14194	X:19193541-19196037	59.1799	56.614	61.7458	OK
eworo_0621.9666	CG7990	X:19196057-19201979	0.996044	0.833448	1.15864	OK
eworo_0621.9667	Ulp1	X:19202102-19208187	13.9575	13.2818	14.6332	OK
eworo_0621.9668	CG14195	X:19208693-19212082	0.871407	0.682044	1.06077	OK
FBgn0030999	Mur18B	X:19213253-19214938	0.0102185	0	0.0306555	OK
FBgn0031000	Muc18B	X:19215514-19216660	0	0	0	OK
eworo_0621.9669	CG7884	X:19220621-19235929	1.23733	1.08872	1.38594	OK
FBgn0031002	CG14196	X:19236058-19241840	0.0324589	0.00342677	0.061491	OK
eworo_0621.9670	CG7889	X:19243630-19245224	23.2508	21.8621	24.6395	OK
eworo_0621.9671	CG7992	X:19245157-19247250	0	0	0	OK
FBgn0031005	Hs3st-B	X:19248638-19252045	3.8994	3.5296	4.2692	OK
eworo_0621.9672	rictor	X:19252110-19261240	9.3118	8.8579	9.76571	OK
eworo_0621.9673	Vav	X:19261819-19273280	11.344	9.24175	13.4463	OK
eworo_0621.9674	CG32536,CG32537	X:19273348-19276898	42.6441	40.4682	44.8201	OK
eworo_0621.9675	CG8010	X:19266655-19268896	12.5517	11.6922	13.4111	OK
FBgn0031010	CG8028	X:19277175-19280349	0.16768	0.0869653	0.248395	OK
eworo_0621.9676	CG8034	X:19281231-19298162	10.6071	10.0246	11.1896	OK
eworo_0621.9677	CG8051,snmRNA:763	X:19301329-19307925	1.8742	1.4751	2.27331	OK
eworo_0621.9678	out	X:19310512-19322106	18.5516	17.6607	19.4424	OK
eworo_0621.9679	nAChRalpha7	X:19327074-19348447	0.340649	0.101493	0.579805	OK
eworo_0621.9680	NAA15-16,kek5	X:19353180-19484643	48.8683	47.0261	50.7104	OK
eworo_0621.9681	CG32533,mRpS14	X:19474155-19480238	13.8611	11.2139	16.5082	OK
FBgn0031018	CG12200	X:19475062-19476055	0.444349	0.266449	0.622249	OK
FBgn0262905	CR43260	X:19484857-19485423	0.0420907	0	0.126272	OK
eworo_0621.9683	pcm	X:19485758-19492011	11.8979	11.3863	12.4094	OK
eworo_0621.9684	CG14200,CoRest,ND-18,Pfrx	X:19492420-19530896	212.35	204.378	220.321	OK
eworo_0621.9685	CG12204,CR44340,ksh	X:19493291-19495896	0	0	0	OK
eworo_0621.9686	l(1)G0156	X:19518427-19521810	49.3738	46.976	51.7717	OK
FBgn0031026	CG12231	X:19531031-19531742	0.08021	0	0.172829	OK
FBgn0052532	CG32532	X:19531850-19547482	0.0253656	0.00249095	0.0482403	OK
eworo_0621.9689	mir-972	X:19551151-19551242	0	0	0	OK
eworo_0621.9690	mir-9369	X:19551317-19551379	0	0	0	OK
eworo_0621.9691	mir-973	X:19551527-19551628	0	0	0	OK
eworo_0621.9692	mir-974	X:19551677-19551778	0	0	0	OK
eworo_0621.9693	mir-2499	X:19557007-19557103	0	0	0	OK
eworo_0621.9694	mir-4966-1	X:19558369-19558496	0	0	0	OK
eworo_0621.9695	mir-975	X:19558752-19558843	0	0	0	OK
eworo_0621.9696	mir-976	X:19558894-19558991	0	0	0	OK
eworo_0621.9697	mir-977	X:19559021-19559120	0	0	0	OK
eworo_0621.9698	Grip84	X:19559430-19565764	16.1594	15.2837	17.0351	OK
eworo_0621.9699	mir-978	X:19561235-19561327	0	0	0	OK
eworo_0621.9700	mir-979	X:19561836-19561931	0	0	0	OK
FBgn0000257	car	X:19566018-19569401	12.0673	11.3618	12.7729	OK
eworo_0621.9701	Tao	X:19569720-19579800	31.5821	30.5761	32.5881	OK
eworo_0621.9702	CG14218	X:19580349-19581981	5.91408	5.38415	6.44402	OK
FBgn0031032	CG14204	X:19583616-19587057	0.0139139	0	0.0407327	OK
FBgn0031033	CG14219	X:19587347-19590170	0	0	0	OK
FBgn0031034	CG14205	X:19592608-19595548	0.00683919	0	0.0205176	OK
eworo_0621.9703	RpS10b	X:19598030-19599806	2286.91	2191.37	2382.45	OK
eworo_0621.9704	CG14220	X:19599802-19601851	0	0	0	OK
eworo_0621.9705	CG14207	X:19605198-19611413	164.706	157.265	172.148	OK
eworo_0621.9706	Shawn,Tyler	X:19611525-19615617	6.99411	6.39242	7.59581	OK
eworo_0621.9707	CG14210	X:19616195-19616825	30.8634	28.5471	33.1797	OK
eworo_0621.9708	CG12788,Tim9b	X:19616662-19618537	13.6983	12.748	14.6485	OK
eworo_0621.9709	CG14221,NAA20,e(y)3	X:19618818-19638369	35.1677	18.3934	51.9419	OK
eworo_0621.9710	CG14232,meso18E	X:19701926-19713045	0	0	0	OK
eworo_0621.9711	CG14212,MKP-4	X:19623113-19626601	0	0	0	OK
eworo_0621.9712	CG14230	X:19704175-19706417	0	0	0	OK
eworo_0621.9713	Rcd-1	X:19638766-19640746	93.4733	89.1415	97.8052	OK
eworo_0621.9714	CR44889	X:19712933-19713821	0	0	0	OK
FBgn0031048	CG12237	X:19641190-19642869	60.925	59.3616	62.4884	OK
eworo_0621.9715	Sec61gamma	X:19643326-19644518	299.851	287.456	312.246	OK
eworo_0621.9716	Arp10	X:19644530-19646176	41.7205	39.475	43.966	OK
eworo_0621.9717	CG14223,Ranbp21	X:19646305-19663971	43.128	41.6492	44.6067	OK
eworo_0621.9718	CG14215	X:19652179-19663275	8.40337	8.03583	8.77091	OK
eworo_0621.9719	Ssu72,Zw	X:19664560-19672353	0	0	0	OK
eworo_0621.9720	Ubqn	X:19683807-19687658	64.8238	61.934	67.7137	OK
eworo_0621.9721	CR44512	X:19667017-19667746	0	0	0	OK
eworo_0621.9722	CG14227,dome,et	X:19672311-19688948	50.0385	47.8158	52.2613	OK
eworo_0621.9724	Mer	X:19689696-19693500	20.3909	19.2776	21.5043	OK
eworo_0621.9725	CG14229	X:19693976-19695337	36.1945	33.9968	38.3923	OK
eworo_0621.9726	Cdc42	X:19697090-19699938	173.168	167.472	178.863	OK
eworo_0621.9727	CG14231	X:19699819-19701755	0	0	0	OK
FBgn0031064	CG12531	X:19718922-19730199	0.067869	0.0422753	0.0934627	OK
eworo_0621.9728	AP-1-2beta	X:19731003-19734581	64.1499	61.2743	67.0254	OK
eworo_0621.9729	Alr,CG14234,Rpp20,parvin	X:19735569-19750167	77.1201	73.519	80.7212	OK
eworo_0621.9730	Pmp70	X:19750769-19759280	0	0	0	OK
eworo_0621.9731	CG18809,COX6B,CR45501	X:19740536-19746487	744.138	720.206	768.069	OK
eworo_0621.9732	CG12702	X:19759172-19764874	0	0	0	OK
eworo_0621.9733	-	X:19753435-19754778	0.200828	0.100414	0.301242	OK
eworo_0621.9734	zld	X:19766464-19783548	0	0	0	OK
eworo_0621.9735	pico	X:19830214-19852059	13.8684	13.316	14.4209	OK
FBgn0031078	Nup205	X:19852213-19859379	10.8634	10.3096	11.4172	OK
eworo_0621.9736	CR44885	X:19786729-19788156	0	0	0	OK
FBgn0026174	SkpD	X:19812728-19813384	0.029653	0	0.088959	OK
FBgn0026175	SkpC	X:19816071-19816700	0.093992	0	0.202525	OK
FBgn0031074	SkpE	X:19823367-19824080	0	0	0	OK
eworo_0621.9737	CG15618	X:19859742-19865524	8.10661	6.51883	9.6944	OK
eworo_0621.9738	Hers	X:19866145-19908108	7.32879	7.00295	7.65463	OK
FBgn0086782	amn	X:19886107-19890060	0	0	0	OK
FBgn0267042	CG45486	X:19909317-19910117	0.0673489	0	0.180661	OK
-	-	X:19910167-19910521	0.00739049	0	0.1552	OK
-	-	X:19912654-19913283	0.151059	0.000303017	0.301814	OK
eworo_0621.9739	CG12655,CG43784,CG45487,CG45488,CG45489,CG45490,CG45491,CG45492,CG45493,CG45494	X:19914481-19959403	0.579315	0.0496175	1.10901	OK
-	-	X:19915331-19915685	0.00739049	0	0.1552	OK
FBgn0267052	CR45496	X:19917818-19918447	0.0313307	0	0.093992	OK
FBgn0263208	CR43378	X:19920485-19920708	0.0200853	0	0.421792	OK
-	-	X:19929228-19929580	0.00746408	0	0.156746	OK
-	-	X:19931713-19932342	0.148821	0	0.304057	OK
-	-	X:19934344-19934565	0.0205921	0	0.432434	OK
FBgn0263211	CR43381	X:19939044-19939396	0.00746408	0	0.156746	OK
FBgn0267054	CR45498	X:19941529-19942158	0.148821	0	0.304057	OK
-	-	X:19944197-19944417	0.0208543	0	0.43794	OK
FBgn0263213	CR43383	X:19948923-19949147	0.0198404	0	0.416648	OK
-	-	X:19953658-19953882	0.0198404	0	0.416648	OK
eworo_0621.9740	Nep3	X:19961296-19969323	1.54673	1.38891	1.70455	OK
FBgn0031082	CG17003	X:20000967-20002096	0	0	0	OK
eworo_0621.9741	Dop2R	X:20004679-20062706	0.0366111	0.0101175	0.0631047	OK
eworo_0621.9742	CG9570	X:20051293-20052519	0.153107	0.0523657	0.253848	OK
FBgn0052826	tRNA:Pro-CGG-1-1	X:20025098-20025170	0	0	0	OK
FBgn0267188	CR45628	X:20090653-20090858	0	0	0	OK
FBgn0031086	fd19B	X:20091427-20092408	0	0	0	OK
FBgn0062565	Or19b	X:20094397-20095767	0.0590854	0	0.118199	OK
FBgn0260871	CG42581	X:20096161-20096474	0	0	0	OK
FBgn0040784	karr	X:20110109-20110575	0.095165	0	0.229936	OK
FBgn0085360	CG34331	X:20122452-20125271	22.9562	20.964	24.9483	OK
FBgn0031088	CG15322	X:20133578-20138878	3.7982	3.49224	4.10416	OK
FBgn0260873	CG42583	X:20139792-20140170	0	0	0	OK
FBgn0085361	CG34332	X:20141009-20141476	0.057454	0	0.172362	OK
FBgn0041626	Or19a	X:20141818-20143188	0.0295427	0	0.0713807	OK
eworo_0621.9743	CG9572	X:20148123-20155514	10.8933	10.1434	11.6432	OK
eworo_0621.9744	Rab35	X:20155765-20159872	26.899	25.6833	28.1147	OK
FBgn0031091	Phf7	X:20160354-20165830	1.46933	1.25305	1.68561	OK
eworo_0621.9745	CG9577	X:20166672-20168080	64.5341	61.1998	67.8684	OK
eworo_0621.9746	CG9581	X:20168041-20169981	14.5922	13.4125	15.7719	OK
eworo_0621.9747	AnxB10,CR33487,CR33487-RB,CR33491,CR33491-RB,CR33496,CR33496-RB,CR33498,CR33498-RB,CR46272,CR46272-RA,CR46273,CR46273-RA,CR46274,CR46274-RA	X:20171444-20225979	49.7299	46.9774	52.4824	OK
eworo_0621.9748	CG9578	X:20170221-20171526	49.0651	0	34967.7	OK
eworo_0621.9749	CG46275,CG46276,CG46277,Sdic1,Sdic2,Sdic3,Sdic4,sw	X:20174216-20236382	21.3657	20.1744	22.557	OK
FBgn0267021	CR45465	X:20238382-20239117	0.235852	0.0228826	0.448822	OK
eworo_0621.9750	obst-A	X:20239854-20243209	38.5568	36.5547	40.5589	OK
eworo_0621.9751	Peritrophin-A,Rab10	X:20244646-20254691	43.1015	40.9155	45.2875	OK
eworo_0621.9752	CG17065,CG17068	X:20248308-20257199	41.7102	38.8213	44.5991	OK
FBgn0260867	CG42577	X:20259238-20259656	0.140399	0	0.365266	OK
FBgn0027107	Inx6	X:20267820-20269769	0.0173535	0	0.0419293	OK
eworo_0621.9753	CG1504,CR45504,CR45505	X:20292046-20330372	0.275627	0.16633	0.384924	OK
FBgn0031101	CG1631	X:20327443-20328680	0.0437095	0	0.0941809	OK
FBgn0267741	CR46072	X:20359751-20360046	0	0	0	OK
FBgn0031103	CG12679	X:20375763-20376522	0.172363	0.0420687	0.302656	OK
eworo_0621.9754	CR34311,CR34311-RA	X:20383583-20384062	0	0	0	OK
FBgn0031104	jb	X:20390095-20390806	0.170206	0.0179691	0.322443	OK
eworo_0621.9755	l(1)G0004	X:20391446-20392401	18.0044	16.6188	19.39	OK
eworo_0621.9756	Syx16	X:20392333-20393751	23.5915	22.0836	25.0994	OK
eworo_0621.9757	HERC2	X:20394394-20412247	6.5166	6.20446	6.82874	OK
eworo_0621.9758	CG15459	X:20412340-20413581	0.292466	0	0.707914	OK
FBgn0040651	CG15458	X:20413651-20414199	0.178941	0	0.357969	OK
FBgn0031109	Obp19a	X:20415743-20416521	0	0	0	OK
FBgn0031110	Obp19b	X:20416732-20417812	0	0	0	OK
FBgn0031111	Obp19c	X:20417920-20418964	0.0361933	0	0.110444	OK
FBgn0011280	Obp19d	X:20419612-20420979	0.156749	0.00184007	0.311657	OK
eworo_0621.9759	cactin	X:20424068-20426402	16.6958	15.7256	17.6659	OK
eworo_0621.9760	CG15456,Pp4-19C	X:20421086-20427042	93.5618	89.9618	97.1618	OK
eworo_0621.9761	CG11710	X:20427410-20429673	21.0596	15.1461	26.973	OK
eworo_0621.9762	mal	X:20429674-20433210	6.44482	5.97324	6.9164	OK
eworo_0621.9763	CG1695,CG32506	X:20433949-20467065	0.229037	0.176389	0.281684	OK
FBgn0260868	CG42578	X:20446370-20446703	0.206078	0	0.536137	OK
eworo_0621.9764	GstT3	X:20467454-20469796	0	0	0	OK
eworo_0621.9765	CG1812	X:20511543-20515828	14.4912	13.6883	15.2942	OK
eworo_0621.9766	RhoGAP19D,Tak1	X:20469954-20524928	20.3398	19.4671	21.2125	OK
eworo_0621.9767	-	X:20485336-20485662	0.942946	0.374328	1.51156	OK
FBgn0040649	CG15461	X:20486179-20486588	0.41443	0.0437525	0.785108	OK
FBgn0260869	CG42579	X:20527630-20528043	0	0	0	OK
FBgn0259162	RunxB	X:20538496-20567097	0	0	0	OK
FBgn0260870	CG42580	X:20574281-20574693	0	0	0	OK
FBgn0083981	RunxA	X:20590251-20623773	0.00320057	0	0.0118598	OK
eworo_0621.9769	-	X:20656172-20656706	2.38617	1.76434	3.008	OK
eworo_0621.9770	CG1835,Cyp6v1	X:20657121-20669669	12.533	11.748	13.318	OK
FBgn0267022	CR45466	X:20656890-20657678	0	0	0	OK
FBgn0031128	hydra	X:20670831-20677063	0.261536	0.133299	0.389774	OK
FBgn0264444	CR43862	X:20686818-20687653	0	0	0	OK
FBgn0267170	CR45610	X:20690319-20690633	0	0	0	OK
eworo_0621.9771	run	X:20690669-20697321	0.0643758	0.0186337	0.110118	OK
FBgn0031129	CG1324	X:20734454-20735960	0.298375	0.158284	0.438466	OK
FBgn0266419	CR45059	X:20739537-20740308	0	0	0	OK
FBgn0031130	CG15452	X:20744964-20745965	0.0253754	0	0.0761263	OK
FBgn0265921	CR44710	X:20758488-20759626	0	0	0	OK
FBgn0264390	CR43838	X:20759735-20760953	0.0177529	0	0.0532586	OK
eworo_0621.9772	shakB	X:20761070-20927050	0.104791	0.0703198	0.139263	OK
FBgn0052507	CG32507	X:20780149-20781220	0	0	0	OK
FBgn0031132	CG15450	X:20822145-20825641	0.011173	0	0.033519	OK
FBgn0262822	CR43193	X:20864812-20865731	0	0	0	OK
FBgn0031134	CG1314	X:20867988-20869397	0.0356785	0	0.0768765	OK
FBgn0031135	CR11235	X:20874940-20875303	0	0	0	OK
FBgn0261624	I-3	X:20881813-20882626	0.0904494	0	0.180943	OK
eworo_0621.9773	CG11227	X:20930971-20933559	0.00660359	0	0.0351498	OK
FBgn0261675	Npc1b	X:20934868-20939503	0.0234896	0.00431043	0.0426689	OK
FBgn0011834	Ser6	X:20962604-20963505	0.0399129	0	0.0964371	OK
FBgn0031141	CG1304	X:20964526-20965419	0.0403437	0	0.0974779	OK
FBgn0265608	CG44426	X:20978285-20978868	0	0	0	OK
FBgn0040648	CG11666	X:20984685-20985246	0.0365367	0	0.10961	OK
eworo_0621.9774	CG1529,CG1532,r-cup	X:21023389-21031950	88.4786	84.9636	91.9937	OK
eworo_0621.9775	Ntf-2	X:21035468-21041467	184.263	176.16	192.365	OK
eworo_0621.9776	CG15449	X:21039513-21040605	0	0	0	OK
FBgn0025814	Mgstl	X:21042124-21044107	53.5143	50.1534	56.8753	OK
eworo_0621.9777	CR44431	X:21043549-21044024	0	0	0	OK
eworo_0621.9778	Cbs	X:21045137-21049096	107.167	102.317	112.017	OK
eworo_0621.9779	bves	X:21053962-21082391	9.8995	9.32188	10.4771	OK
eworo_0621.9780	CG1518	X:21049884-21053937	94.8803	90.6854	99.0752	OK
FBgn0086048	snoRNA:Me28S-U3344b	X:21050897-21050978	0	0	0	OK
FBgn0065057	scaRNA:MeU2-C28	X:21051685-21051734	0	0	0	OK
FBgn0086049	snoRNA:Me28S-U3344a	X:21052282-21052361	0	0	0	OK
eworo_0621.9781	CG32512	X:21062276-21067540	28.3879	26.8145	29.9613	OK
eworo_0621.9782	-	X:21062418-21067522	12.2989	11.4109	13.1869	OK
eworo_0621.9783	-	X:21072095-21073805	1.7132	1.44778	1.97861	OK
eworo_0621.9784	CG11566	X:21093843-21111417	0.185983	0.0951738	0.276792	OK
eworo_0621.9785	CG15446	X:21095679-21102206	0	0	0	OK
eworo_0621.9786	unc	X:21111413-21116914	0.533116	0.251524	0.814709	OK
FBgn0031157	CG1503	X:21104694-21106369	0.316888	0.17618	0.457596	OK
eworo_0621.9787	CG15445	X:21117158-21120444	33.9323	32.6356	35.229	OK
eworo_0621.9788	CR44374	X:21119528-21120176	0	0	0	OK
eworo_0621.9789	CG34120	X:21123523-21140970	3.12274	2.9269	3.31858	OK
FBgn0266647	CG45154	X:21146280-21147041	0	0	0	OK
eworo_0621.9790	CG32521	X:21205309-21281171	15.8855	14.267	17.504	OK
eworo_0621.9791	-	X:21205313-21209961	1.49393	1.31909	1.66876	OK
eworo_0621.9792	CR45499,CR45499-RA	X:21155431-21156173	0.0342753	0	0.145587	OK
-	-	X:21156258-21156621	0	0	0	OK
FBgn0267062	CR45506	X:21187978-21188759	0.0237623	0	0.071287	OK
eworo_0621.9793	CG14579	X:21193252-21194521	0.14889	0.0185999	0.279181	OK
FBgn0031164	CG1724	X:21202498-21203341	0.151417	0.0369565	0.265877	OK
FBgn0052523	CG32523	X:21217877-21218835	0.0202264	0	0.0606793	OK
FBgn0052518	tRNA:Ile-AAT-2-1Psi	X:21231324-21231399	0	0	0	OK
FBgn0011954	tRNA:Arg-TCG-2-2	X:21232090-21232163	0	0	0	OK
FBgn0031168	CG1722	X:21249975-21251148	0.0292824	0	0.0707516	OK
eworo_0621.9794	CG1494	X:21285300-21292458	0	0	0	OK
eworo_0621.9795	CG1718	X:21292276-21306665	2.70477	2.52947	2.88007	OK
eworo_0621.9796	mir-1007	X:21296384-21296449	0	0	0	OK
eworo_0621.9797	mir-2535b	X:21298274-21298345	0	0	0	OK
FBgn0052520	tRNA:Tyr-GTA-1-1	X:21304440-21304535	0	0	0	OK
FBgn0052525	tRNA:Tyr-GTA-2-1	X:21304712-21304820	0	0	0	OK
eworo_0621.9798	CG1801	X:21307585-21317522	0	0	0	OK
eworo_0621.9799	Rpt6	X:21316051-21317663	225.153	215.294	235.011	OK
eworo_0621.9800	CG33713,SLIRP1	X:21317935-21319296	118.915	113.395	124.436	OK
FBgn0029067	Dd	X:21319790-21324009	7.88491	7.36312	8.40671	OK
eworo_0621.9801	CG1486	X:21324045-21328150	32.7378	18.4756	47	OK
eworo_0621.9802	tty	X:21328612-21339676	1.5843	1.11286	2.05575	OK
FBgn0000709	fliI	X:21339740-21345088	13.1695	12.4863	13.8527	OK
eworo_0621.9803	dod	X:21345357-21346858	77.5708	73.5928	81.5488	OK
eworo_0621.9804	peng	X:21346502-21349843	30.3056	28.7497	31.8615	OK
eworo_0621.9805	sol	X:21350279-21357912	25.7318	0	187.746	OK
eworo_0621.9806	-	X:21353853-21354070	3.90211	2.06142	5.74279	OK
eworo_0621.9807	Sep-01	X:21358285-21361688	73.0398	69.6562	76.4234	OK
eworo_0621.9808	bbx,slgA,waw	X:21363027-21385159	24.259	23.3864	25.1317	OK
eworo_0621.9809	CR45612	X:21372592-21373553	0	0	0	OK
FBgn0267171	CR45611	X:21373634-21374417	0	0	0	OK
eworo_0621.9811	Hlc	X:21385517-21387946	42.312	40.1228	44.5011	OK
FBgn0025882	snoRNA:MeU6-A47	X:21386844-21386935	0	0	0	OK
FBgn0020272	mst	X:21388976-21391533	6.24279	5.7085	6.77708	OK
FBgn0028583	lcs	X:21396726-21397316	0.0682378	0	0.164875	OK
FBgn0267056	CR45500	X:21400010-21400837	0	0	0	OK
FBgn0031176	CG1678	X:21402338-21402772	1.36914	0.759396	1.97889	OK
FBgn0266355	CR45003	X:21409401-21410546	0.0315289	0	0.0945866	OK
FBgn0259245	DIP-beta	X:21422114-21457738	0.0459061	0.00265069	0.0891614	OK
FBgn0031178	CG10918	X:21428613-21429256	0	0	0	OK
FBgn0267063	CR45507	X:21467127-21467601	0	0	0	OK
FBgn0267064	CR45508	X:21467982-21468479	0	0	0	OK
FBgn0031181	Ir20a	X:21477253-21478945	0.00970766	0	0.029123	OK
FBgn0267065	CR45509	X:21479653-21479949	0	0	0	OK
FBgn0267066	CR45510	X:21480756-21481124	0	0	0	OK
FBgn0267067	CR45511	X:21483081-21483519	0	0	0	OK
FBgn0266457	CR45082	X:21496525-21520017	0.0245022	0	0.0735065	OK
FBgn0031182	Cyp6t1	X:21517433-21519218	3.7535	3.38276	4.12425	OK
eworo_0621.9812	-	X:21520186-21521288	0.771022	0.549942	0.992102	OK
eworo_0621.9813	-	X:21554733-21555882	0.302682	0.165264	0.4401	OK
eworo_0621.9814	-	X:21556152-21556606	0.692603	0.322391	1.06281	OK
FBgn0265922	CR44711	X:21583801-21584575	0.0338103	0	0.141928	OK
eworo_0621.9815	GCS2alpha	X:21600501-21605264	196.489	188.143	204.836	OK
eworo_0621.9816	CG17450,CG32819,CG32820,DIP1	X:21605883-21630148	69.6131	67.5208	71.7053	OK
eworo_0621.9817	CG32500,CG32857,CG33502	X:21609356-21623750	35.601	33.8442	37.3577	OK
FBgn0265923	CR44712	X:21630935-21631433	0.114468	0	0.276577	OK
eworo_0621.9818	flam	X:21631890-21790731	0	0	0	OK
FBgn0085521	CG40813	X:22143101-22143816	0.0212317	0	0.0822314	OK
FBgn0085693	CG41562	X:22251625-22252340	0.0138246	0	0.0748243	OK
eworo_0621.9819	CG14621	X:22444226-22447808	0	0	0	OK
eworo_0621.9820	tilB	X:22449736-22451463	0	0	0	OK
eworo_0621.9821	Usp2	X:22455802-22470146	0	0	0	OK
eworo_0621.9822	CG14618	X:22473697-22474998	0	0	0	OK
eworo_0621.9823	Cp110,l(1)G0196	X:22482081-22508129	0	0	0	OK
eworo_0621.9824	CG14615	X:22447182-22449491	0	0	0	OK
eworo_0621.9825	wap	X:22451444-22455422	43.0234	41.0089	45.0379	OK
eworo_0621.9826	CG12576,CG14613	X:22469980-22482357	76.1502	72.6976	79.6028	OK
eworo_0621.9827	CR43493	X:22487853-22490872	0	0	0	OK
eworo_0621.9828	-	X:22459009-22459925	0.574226	0.359905	0.788547	OK
eworo_0621.9829	-	X:22460360-22460947	0.480957	0.223875	0.738039	OK
eworo_0621.9830	-	X:22461215-22461520	1.94706	1.07631	2.81781	OK
eworo_0621.9832	-	X:22499680-22500470	1.3439	0	8.79527	OK
FBgn0264677	CR43962	X:22514452-22514891	0	0	0	OK
eworo_0621.9833	CG17600	X:22515196-22542024	39.3777	37.2051	41.5503	OK
eworo_0621.9834	S6kII	X:22529963-22536371	12.0544	11.3835	12.7254	OK
eworo_0621.9835	CG17598	X:22534830-22540383	31.3721	29.8113	32.9329	OK
eworo_0621.9836	-	X:22542351-22544303	0.650336	0.458117	0.842554	OK
FBgn0031196	CG17599	X:22542385-22544322	5.22593	4.7134	5.73847	OK
FBgn0031197	CG17601	X:22547096-22548056	0.0369993	0	0.0893973	OK
eworo_0621.9837	Cda4	X:22583633-22633853	42.7663	40.9347	44.598	OK
FBgn0266348	CR44997	X:22657323-22797682	0.144119	0.0351754	0.253063	OK
FBgn0264940	CR44109	X:22764524-22766663	0	0	0	OK
FBgn0267020	CR45464	X:22806500-22807399	0	0	0	OK
FBgn0031201	CG12446	X:22809291-22811935	0.0359968	0.00660554	0.0653881	OK
eworo_0621.9838	fog	X:22824316-22855194	10.0036	9.50514	10.502	OK
eworo_0621.9839	CG42346	X:22832398-22885541	0.389014	0.293332	0.484696	OK
FBgn0263665	CR43656	X:22870266-22872158	0	0	0	OK
eworo_0621.9840	mir-2491	X:22833439-22833583	0	0	0	OK
FBgn0263829	CG34334	X:22872811-22875367	0.0124381	0	0.0300528	OK
eworo_0621.9841	-	X:22906977-22907494	1.89339	1.33068	2.45611	OK
FBgn0083994	CR41352	X:22917104-22917498	0	0	0	OK
FBgn0069938	CG41106	X:22945320-22946339	0.0371372	0	0.0897304	OK
eworo_0621.9842	CG40486,CR45502	X:22958075-22960091	0.20866	0.0654537	0.351866	OK
FBgn0069973	CG40485	X:22960608-22962360	0.101406	0	0.208227	OK
eworo_0621.9843	CG13865	X:23013494-23016586	36.0129	33.9331	38.0927	OK
eworo_0621.9844	Rab21	X:23012139-23013409	34.7694	32.6754	36.8634	OK
eworo_0621.9845	stnA,stnB	X:22980721-23004648	0.780919	0.697448	0.864389	OK
eworo_0621.9846	CR45009	X:23007671-23009452	4.25936	3.46428	5.05443	OK
FBgn0266362	CR45010	X:23010971-23011293	0	0	0	OK
eworo_0621.9847	FucTC	X:23008765-23011303	3.05106	2.31841	3.78371	OK
eworo_0621.9848	zyd	X:23022897-23035550	2.52401	2.22518	2.82283	OK
eworo_0621.9849	CG12061	X:23036065-23047678	0	0	0	OK
eworo_0621.9850	-	X:23066312-23067788	0.553264	0.394623	0.711905	OK
eworo_0621.9851	CG17167,CG17168,CG17169	X:23068300-23085536	81.1302	0	354.961	OK
eworo_0621.9852	CR43480	X:23090323-23093609	0	0	0	OK
eworo_0621.9853	su(f)	X:23096770-23101431	38.0951	36.1443	40.046	OK
eworo_0621.9854	CG17163	X:23080758-23082709	0	0	0	OK
eworo_0621.9855	CG17159,CG17162	X:23084959-23096735	0	0	0	OK
eworo_0621.9856	-	X:23068773-23070042	0.465038	0.273357	0.65672	OK
eworo_0621.9857	-	X:23070205-23071130	0.524063	0.308395	0.739732	OK
eworo_0621.9858	-	X:23068789-23071130	0.362311	0.132932	0.591689	OK
eworo_0621.9859	-	X:23101564-23102196	0.871778	0.542277	1.20128	OK
FBgn0039946	ATbp	X:23106002-23108331	4.11719	3.77156	4.46282	OK
eworo_0621.9860	28SrRNA-Psi:CR45853,28SrRNA-Psi:CR45855	X:23200801-23217140	22.8437	15.7135	29.9738	OK
eworo_0621.9861	-	X:23220103-23220486	2.00718	0	34920.7	OK
eworo_0621.9862	5.8SrRNA-Psi:CR45854,5.8SrRNA-Psi:CR45857	X:23205257-23291671	11922.3	11364	12480.6	OK
eworo_0621.9863	2SrRNA-Psi:CR40677,2SrRNA-Psi:CR45858	X:23205408-23214069	0	0	0	OK
eworo_0621.9864	18SrRNA-Psi:CR41602	X:23211191-23213166	12.5604	11.7302	13.3907	OK
FBgn0085771	28SrRNA-Psi:CR40741	X:23239717-23240975	9.15306	8.44347	9.86265	OK
-	-	X:23261771-23262666	4.98425	4.34011	5.62838	OK
-	-	X:23270801-23271158	19.6703	17.2498	22.0909	OK
eworo_0621.9865	18SrRNA-Psi:CR45861,5.8SrRNA:CR40454	X:23278006-23283731	17.3267	11.4435	23.2099	OK
eworo_0621.9866	-	X:23283878-23284326	0.504735	0.169932	0.839539	OK
FBgn0267524	2SrRNA:CR45864	X:23291699-23291729	0	0	0	OK
FBgn0261399	Pp1-Y1	Y:9832-10786	0.0745521	0	0.14914	OK
FBgn0267433	kl-5	Y:22249-137486	0.0022105	0	0.00534098	OK
FBgn0267489	PRY	Y:146091-192020	0.00416233	0	0.012487	OK
eworo_0621.9867	-	Y:200697-200877	3.97995	1.41015	6.54975	OK
-	-	Y:335385-335911	0	0	0	OK
FBgn0267432	kl-3	Y:336380-563165	0.00108899	0	0.00326697	OK
-	-	Y:346619-347145	0	0	0	OK
FBgn0001313	kl-2	Y:573087-664173	0.0011298	0	0.00338941	OK
FBgn0058064	ARY	Y:702429-704048	0	0	0	OK
FBgn0259853	Su(Ste):CR42422	Y:869891-871230	0	0	0	OK
eworo_0621.9868	Su(Ste):CR42407	Y:892742-894201	0	0	0	OK
eworo_0621.9869	Su(Ste):CR41533	Y:896182-897725	0	0	0	OK
eworo_0621.9870	Su(Ste):CR42419	Y:903087-904499	0	0	0	OK
eworo_0621.9871	Su(Ste):CR42420	Y:904858-905678	0	0	0	OK
eworo_0621.9872	Su(Ste):CR42421	Y:906804-907496	0	0	0	OK
FBgn0259861	Su(Ste):CR42430	Y:916437-917820	0	0	0	OK
FBgn0259857	Su(Ste):CR42426	Y:934057-935745	0	0	0	OK
FBgn0259858	Su(Ste):CR42427	Y:939935-940435	0	0	0	OK
FBgn0259859	Su(Ste):CR42428	Y:941168-942020	0	0	0	OK
FBgn0085523	Su(Ste):CR40820	Y:953255-954313	0	0	0	OK
FBgn0259863	Su(Ste):CR42432	Y:979529-980284	0	0	0	OK
FBgn0259843	Su(Ste):CR42412	Y:984513-985930	0	0	0	OK
FBgn0259869	Su(Ste):CR42438	Y:1000075-1001264	0	0	0	OK
FBgn0267445	Su(Ste):CR45795	Y:1003208-1004639	0	0	0	OK
FBgn0267444	Su(Ste):CR45794	Y:1005990-1007312	0	0	0	OK
FBgn0259875	Su(Ste):CR42444	Y:1007916-1009359	0	0	0	OK
FBgn0259841	Su(Ste):CR42410	Y:1016351-1017835	0	0	0	OK
FBgn0259845	Su(Ste):CR42414	Y:1029771-1031619	0	0	0	OK
FBgn0259846	Su(Ste):CR42415	Y:1032219-1032946	0	0	0	OK
FBgn0259856	Su(Ste):CR42425	Y:1033830-1035493	0.000549664	0	0.0203795	OK
FBgn0259847	Su(Ste):CR42416	Y:1035826-1036823	0	0	0	OK
FBgn0259848	Su(Ste):CR42417	Y:1037851-1038828	0	0	0	OK
FBgn0267446	Su(Ste):CR45796	Y:1039233-1040412	0	0	0	OK
FBgn0085505	CR40629	Y:1122987-1123872	0	0	0	OK
FBgn0046697	Ppr-Y	Y:1636573-1884846	0	0	0	OK
-	-	Y:1883795-1883972	0	0	0	OK
FBgn0267593	CR45931	Y:2266649-2267259	0	0	0	OK
eworo_0621.9873	CR45948,CR45948-RA,WDY	Y:2273421-2487777	0.0128024	0	0.0770332	OK
FBgn0259860	Su(Ste):CR42429	Y:2559808-2561503	0	0	0	OK
FBgn0259862	Su(Ste):CR42431	Y:2562677-2563924	0	0	0	OK
FBgn0259855	Su(Ste):CR42424	Y:2593621-2595311	0.000540016	0	0.0200218	OK
eworo_0621.9874	-	Y:2862094-2862213	145.097	97.7463	192.448	OK
eworo_0621.9875	-	Y:2891704-2891876	9.56798	5.22204	13.9139	OK
eworo_0621.9876	-	Y:2919807-2919948	15.7359	6.96752	24.5043	OK
eworo_0621.9877	FDY	Y:3022288-3024024	17.667	16.4727	18.8613	OK
-	-	Y:3024148-3024385	0	0	0	OK
eworo_0621.9878	CR41507,CR41507-RA,CR41508,CR41508-RA,CR41509,CR41509-RA	Y:3026760-3042787	1.37821	1.04937	1.70705	OK
eworo_0621.9879	CR41506,CR41506-RB	Y:3047605-3048886	0.506724	0.320074	0.693375	OK
-	-	Y:3050501-3051290	0	0	0	OK
-	-	Y:3059060-3059480	0	0	0	OK
FBgn0267899	CR46187	Y:3060611-3061377	0	0	0	OK
FBgn0267870	CR46158	Y:3061390-3062109	0	0	0	OK
-	-	Y:3071942-3072466	0	0	0	OK
FBgn0267873	CR46161	Y:3074923-3075180	0	0	0	OK
FBgn0267872	CR46160	Y:3084617-3085392	0	0	0	OK
FBgn0267874	CR46162	Y:3085423-3085676	0	0	0	OK
-	-	Y:3091729-3091891	0	0	0	OK
FBgn0267876	CR46164	Y:3093051-3093817	0	0	0	OK
FBgn0267877	CR46165	Y:3093854-3094575	0	0	0	OK
eworo_0621.9880	CR46167	Y:3113043-3113644	0	0	0	OK
eworo_0621.9881	CR46170	Y:3136898-3137576	0.00710333	0	0.0869279	OK
eworo_0621.9882	CR46172	Y:3164948-3165401	0	0	0	OK
eworo_0621.9883	-	Y:3165389-3166079	0.00694496	0	0.0845997	OK
eworo_0621.9884	-	Y:3113684-3114094	0	0	0	OK
eworo_0621.9885	-	Y:3137616-3138026	0	0	0	OK
FBgn0267878	CR46166	Y:3110838-3111104	0	0	0	OK
FBgn0267881	CR46169	Y:3134940-3135206	0	0	0	OK
-	-	Y:3167771-3168037	0	0	0	OK
-	-	Y:3185267-3185720	0	0	0	OK
-	-	Y:3185708-3186398	0.00694496	0	0.0625047	OK
-	-	Y:3188366-3188632	0	0	0	OK
-	-	Y:3191214-3191491	0	0	0	OK
FBgn0267891	CR46179	Y:3203122-3203840	0	0	0	OK
-	-	Y:3203880-3204640	0	0	0	OK
FBgn0267893	CR46181	Y:3205802-3205967	0	0	0	OK
FBgn0085500	CR40601	Y:3212118-3212805	0	0	0	OK
-	-	Y:3212761-3213536	0	0	0	OK
FBgn0267903	CG46191	Y:3215546-3215855	0	0	0	OK
FBgn0267895	CR46183	Y:3218290-3218817	0	0	0	OK
-	-	Y:3228673-3229392	0	0	0	OK
FBgn0267897	CR46185	Y:3229423-3230181	0	0	0	OK
-	-	Y:3231309-3231723	0	0	0	OK
FBgn0267900	CR46188	Y:3236011-3237041	0	0	0	OK
-	-	Y:3241622-3242076	0	0	0	OK
FBgn0267902	CR46190	Y:3242064-3242646	0	0	0	OK
-	-	Y:3250354-3251252	0	0	0	OK
FBgn0267904	CG46192	Y:3252955-3253357	0	0	0	OK
-	-	Y:3258405-3259223	0	0	0	OK
FBgn0267905	CG46193	Y:3263179-3263488	0	0	0	OK
-	-	Y:3264144-3264418	0	0	0	OK
-	-	Y:3265433-3266598	0	0	0	OK
eworo_0621.9886	CR40801,CR40801-RC	Y:3267087-3268196	0.0156201	0	0.0925461	OK
eworo_0621.9887	CR46152,CR46152-RA	Y:3272834-3273532	0	0	0	OK
eworo_0621.9888	CR45771,CR45771-RA,CR45772,CR45772-RA,CR45773,CR45773-RA,CR45780,CR45780-RA,Mst77Y-13,Mst77Y-4,Mst77Y-7,Mst77Y-8Psi,Mst77Y-8Psi-RA,Mst77Y-9	Y:3284938-3376984	2.7512	2.14413	3.35827	OK
FBgn0267411	CG45764	Y:3289208-3290215	1.06534	0.774671	1.35601	OK
FBgn0267412	CG45765	Y:3293605-3294480	1.14679	0.816547	1.47703	OK
eworo_0621.9889	CG45766	Y:3301826-3302701	0	0	0	OK
eworo_0621.9890	CR45776,CR45776-RA	Y:3345246-3345950	0	0	0	OK
FBgn0267417	CG45770	Y:3349650-3350374	0	0	0	OK
eworo_0621.9891	CR45777,CR45777-RA	Y:3358570-3359286	0	0	0	OK
-	-	Y:3364462-3365197	0	0	0	OK
eworo_0621.9892	CR45779,CR45779-RA	Y:3370886-3371602	0	0	0	OK
eworo_0621.9893	CR45775,CR45775-RA	Y:3340823-3341546	0.00267978	0	0.0813392	OK
FBgn0046698	Pp1-Y2	Y:3539436-3540722	0.0395476	0	0.0852132	OK
FBgn0046323	ORY	Y:3561744-3618339	0	0	0	OK
FBgn0267592	CCY	Y:3649995-3666928	0	0	0	OK
eworo_0621.9894	-	Y_mapped_Scaffold_18_D1698:13408-21689	5.72054	5.05363	6.38746	OK
eworo_0621.9895	-	Y_mapped_Scaffold_18_D1698:1495-8993	3.65884	2.58151	4.73616	OK
eworo_0621.9896	-	Y_mapped_Scaffold_18_D1698:7781-8283	1.10364	0.527136	1.68014	OK
eworo_0621.9897	-	Y_mapped_Scaffold_18_D1698:11226-28762	13.4018	11.7842	15.0194	OK
FBgn0013696	mt:tRNA:Ile-GAT	mitochondrion_genome:0-65	0	0	0	OK
