## Supplementary Materials for "Gene regulatory network architecture in different developmental contexts influences the genetic basis of morphological evolution" (part 1 of 3)

tracking_id	class_code	nearest_ref_id	gene_id	gene_short_name	tss_id	locus	length	coverage	L2_eworo_FPKM	L2_eworo_conf_lo	L2_eworo_conf_hi	L2_eworo_status	L2_OreR_FPKM	L2_OreR_conf_lo	L2_OreR_conf_hi	L2_OreR_status
XLOC_000001	-	-	XLOC_000001	-	TSS1	211000022278031:576-905	-	-	0.527967	0	1.18539	OK	0	0	0	OK
XLOC_000002	-	-	XLOC_000002	-	TSS2	211000022278100:906-1469	-	-	0.778862	0.00884097	1.54888	OK	0.177393	0	0.451615	OK
XLOC_000003	-	-	XLOC_000003	-	TSS3	211000022278100:1894-3665	-	-	0.87741	0.232103	1.52272	OK	0.124362	0	0.265332	OK
XLOC_000004	-	-	XLOC_000004	-	TSS4	211000022278127:0-191	-	-	0	0	0	OK	0	0	0	OK
XLOC_000005	-	-	XLOC_000005	FBgn0085737	TSS5	211000022278158:591-1036	-	-	0.0638795	0	0.167637	OK	0.121798	0	0.31824	OK
XLOC_000006	-	-	XLOC_000006	-	TSS6	211000022278204:0-1309	-	-	0.985288	0	2.17428	OK	2.52983	0.285911	4.77374	OK
XLOC_000007	-	-	XLOC_000007	FBgn0267594	TSS7	211000022278279:11633-12709	-	-	0	0	0	OK	0	0	0	OK
XLOC_000008	-	-	XLOC_000008	FBgn0085807	TSS8	211000022278282:517-2511	-	-	0.173887	0	0.357186	OK	0.324851	0.0274079	0.622295	OK
XLOC_000009	-	-	XLOC_000009	FBgn0085746	TSS9	211000022278298:647-1614	-	-	0	0	0	OK	0.0158105	0	0.0625236	OK
XLOC_000010	-	-	XLOC_000010	FBgn0085751	TSS10	211000022278307:0-824	-	-	0	0	0	OK	0.0139598	0	0.0655986	OK
XLOC_000011	-	-	XLOC_000011	FBgn0085748	TSS11	211000022278309:0-1110	-	-	0	0	0	OK	0	0	0	OK
XLOC_000012	-	-	XLOC_000012	-	TSS12	211000022278312:733-1261	-	-	2.68585	0.385105	4.98659	OK	1.90035	0.131152	3.66954	OK
XLOC_000013	-	-	XLOC_000013	-	TSS13	211000022278398:0-415	-	-	0.123784	0	0.32488	OK	3.68997	0.915844	6.46409	OK
XLOC_000014	-	-	XLOC_000014	FBgn0259849	TSS14	211000022278436:1550-2815	-	-	0	0	0	OK	0	0	0	OK
XLOC_000015	-	-	XLOC_000015	FBgn0085494	TSS15	211000022278449:527-1635	-	-	0.00826345	0	0.0464862	OK	0	0	0	OK
XLOC_000016	-	-	XLOC_000016	FBgn0085828	TSS16	211000022278498:13188-13940	-	-	0.0633753	0	0.186212	OK	0.177346	0	0.428088	OK
XLOC_000017	-	-	XLOC_000017	FBgn0085744	TSS17	211000022278522:389-2086	-	-	0	0	0	OK	0	0	0	OK
XLOC_000018	-	-	XLOC_000018	-	TSS18	211000022278537:13-560	-	-	1.51309	0.285704	2.74048	OK	0.0672642	0	0.195611	OK
XLOC_000019	-	-	XLOC_000019	-	TSS19,TSS20,TSS21,TSS22,TSS23	211000022278549:58-11735	-	-	0	0	0	OK	0.00221006	0	0.0760408	OK
XLOC_000020	-	-	XLOC_000020	FBgn0085756	TSS24	211000022278603:0-834	-	-	0	0	0	OK	0	0	0	OK
XLOC_000021	-	-	XLOC_000021	FBgn0085752	TSS25	211000022278604:0-265	-	-	0	0	0	OK	0	0	0	OK
XLOC_000022	-	-	XLOC_000022	FBgn0085755	TSS26	211000022278664:0-1088	-	-	0	0	0	OK	0.013899	0	0.0553369	OK
XLOC_000023	-	-	XLOC_000023	-	TSS27	211000022278716:629-2383	-	-	0	0	0	OK	0	0	0	OK
XLOC_000024	-	-	XLOC_000024	FBgn0085805	TSS28	211000022278724:929-2904	-	-	0.0236346	0	0.0657799	OK	0.0351653	0	0.101168	OK
XLOC_000025	-	-	XLOC_000025	FBgn0085757	TSS29	211000022278750:0-1134	-	-	0.0563848	0	0.141773	OK	0.108166	0	0.267925	OK
XLOC_000026	-	-	XLOC_000026	FBgn0085506	TSS30	211000022278760:561-879	-	-	0	0	0	OK	0	0	0	OK
XLOC_000027	-	-	XLOC_000027	-	TSS31	211000022278772:380-518	-	-	0	0	0	OK	53.1325	9.16631	97.0987	OK
XLOC_000028	-	-	XLOC_000028	-	TSS32	211000022278785:0-82	-	-	320.255	318.367	322.142	OK	110.7	110.032	111.368	OK
XLOC_000029	-	-	XLOC_000029	-	TSS33	211000022278794:1386-2109	-	-	0	0	0	OK	0	0	0	OK
XLOC_000030	-	-	XLOC_000030	-	TSS34	211000022278808:0-1240	-	-	12.7197	5.71257	19.7269	OK	1.46891	0.393477	2.54435	OK
XLOC_000031	-	-	XLOC_000031	-	TSS35	211000022278808:0-1240	-	-	5.19408	0.12857	10.2596	OK	0.0947851	0	0.467525	OK
XLOC_000032	-	-	XLOC_000032	FBgn0085816	TSS36	211000022278875:0-2099	-	-	0	0	0	OK	0	0	0	OK
XLOC_000033	-	-	XLOC_000033	FBgn0085758	TSS37	211000022278877:0-549	-	-	0.507389	0	1.10557	OK	1.33337	0.136832	2.5299	OK
XLOC_000034	-	-	XLOC_000034	FBgn0085759	TSS38	211000022278878:0-569	-	-	3.0451	0.844282	5.24591	OK	5.78168	2.13585	9.4275	OK
XLOC_000035	-	-	XLOC_000035	FBgn0085760	TSS39	211000022278879:0-559	-	-	0.0391298	0	0.132034	OK	0.0605364	0	0.186396	OK
XLOC_000036	-	-	XLOC_000036	FBgn0085799	TSS40	211000022278880:0-540	-	-	20.7683	11.502	30.0345	OK	34.3067	19.5963	49.0171	OK
XLOC_000037	-	-	XLOC_000037	-	TSS41	211000022278938:25-586	-	-	0.838934	0.0651456	1.61272	OK	0.0601515	0	0.184286	OK
XLOC_000038	-	-	XLOC_000038	-	TSS42	211000022278942:478-2384	-	-	7.51839	4.40372	10.6331	OK	1.2301	0.410108	2.05008	OK
XLOC_000039	-	-	XLOC_000039	FBgn0085826	TSS43	211000022278985:496-1020	-	-	0	0	0	OK	0	0	0	OK
XLOC_000040	-	-	XLOC_000040	-	TSS44	211000022279030:14-343	-	-	0	0	0	OK	0	0	0	OK
XLOC_000041	-	-	XLOC_000041	-	TSS45	211000022279030:947-1499	-	-	0	0	0	OK	0	0	0	OK
XLOC_000042	-	-	XLOC_000042	-	TSS46	211000022279031:6-1037	-	-	0	0	0	OK	0	0	0	OK
XLOC_000043	-	-	XLOC_000043	FBgn0085764	TSS47	211000022279055:383-1123	-	-	2.33594	0.684371	3.98751	OK	6.56794	2.88249	10.2534	OK
XLOC_000044	-	-	XLOC_000044	-	TSS48	211000022279056:0-2534	-	-	4.53459	2.55725	6.51193	OK	0.0219313	0	0.0732886	OK
XLOC_000045	-	-	XLOC_000045	-	TSS49	211000022279103:717-988	-	-	1.37975	0	2.99114	OK	0.111732	0	0.346369	OK
XLOC_000046	-	-	XLOC_000046	FBgn0085761	TSS50	211000022279108:0-566	-	-	0	0	0	OK	0	0	0	OK
XLOC_000047	-	-	XLOC_000047	-	TSS51	211000022279109:307-819	-	-	120.994	78.2213	163.766	OK	284.013	182.736	385.291	OK
XLOC_000048	-	-	XLOC_000048	-	TSS52	211000022279122:865-1086	-	-	1.19069	0.15927	2.22212	OK	0.08671	0	0.300483	OK
XLOC_000049	-	-	XLOC_000049	FBgn0085825	TSS53	211000022279132:0-1005	-	-	0	0	0	OK	0	0	0	OK
XLOC_000050	-	-	XLOC_000050	FBgn0085766	TSS54	211000022279134:0-1012	-	-	0.058051	0	0.191701	OK	0.0686892	0	0.161574	OK
XLOC_000051	-	-	XLOC_000051	FBgn0259870	TSS55	211000022279165:13-1118	-	-	0	0	0	OK	0	0	0	OK
XLOC_000052	-	-	XLOC_000052	FBgn0259817	TSS56	211000022279188:1448-2180	-	-	0	0	0	OK	0	0	0	OK
XLOC_000053	-	-	XLOC_000053	FBgn0085768	TSS57	211000022279222:0-506	-	-	0.0382901	0	0.151788	OK	0	0	0	OK
XLOC_000054	-	-	XLOC_000054	FBgn0085511	TSS58	211000022279264:179-614	-	-	0	0	0	OK	0	0	0	OK
XLOC_000055	-	-	XLOC_000055	-	TSS59	211000022279266:0-1166	-	-	0	0	0	OK	0	0	0	OK
XLOC_000056	-	-	XLOC_000056	FBgn0085772	TSS60	211000022279342:0-530	-	-	0	0	0	OK	0	0	0	OK
XLOC_000057	-	-	XLOC_000057	FBgn0259864	TSS61	211000022279392:0-1356	-	-	0	0	0	OK	0	0	0	OK
XLOC_000058	-	-	XLOC_000058	FBgn0085817	TSS62	211000022279446:0-1266	-	-	0.0257516	0	0.0842125	OK	0.0837981	0	0.203191	OK
XLOC_000059	-	-	XLOC_000059	-	TSS63,TSS64,TSS65	211000022279477:324-3711	-	-	3.02543	0.713095	5.33776	OK	1.02836	0	2.09739	OK
XLOC_000060	-	-	XLOC_000060	-	TSS66	211000022279477:324-3711	-	-	0	0	0	OK	0.0203816	0	0.112595	OK
XLOC_000061	-	-	XLOC_000061	-	TSS67	211000022279492:14-1008	-	-	0	0	0	OK	0	0	0	OK
XLOC_000062	-	-	XLOC_000062	-	TSS68	211000022279494:6-1850	-	-	0.0413459	0	0.113814	OK	0.0126188	0	0.0584122	OK
XLOC_000063	-	-	XLOC_000063	FBgn0085827	TSS69	211000022279528:1-463	-	-	0	0	0	OK	0	0	0	OK
XLOC_000064	-	-	XLOC_000064	FBgn0085773	TSS70	211000022279529:0-838	-	-	0.0503531	0	0.163883	OK	0.133318	0	0.33429	OK
XLOC_000065	-	-	XLOC_000065	FBgn0085822	TSS71	211000022279531:625-1200	-	-	0.108904	0	0.287412	OK	0.312793	0	0.72113	OK
XLOC_000066	-	-	XLOC_000066	-	TSS72	211000022279532:458-1047	-	-	0	0	0	OK	0	0	0	OK
XLOC_000067	-	-	XLOC_000067	-	TSS73	211000022279540:349-543	-	-	66.4372	31.1109	101.764	OK	0.263917	0	0.533745	OK
XLOC_000068	-	-	XLOC_000068	FBgn0085803	TSS74	211000022279555:50-1080	-	-	0	0	0	OK	0.0119877	0	0.0540838	OK
XLOC_000069	-	-	XLOC_000069	-	TSS75	211000022279593:90-1362	-	-	0.284313	0.0173306	0.551296	OK	1.22015	0.373234	2.06707	OK
XLOC_000070	-	-	XLOC_000070	-	TSS76	211000022279655:466-909	-	-	0	0	0	OK	0	0	0	OK
XLOC_000071	-	-	XLOC_000071	-	TSS77	211000022279675:10-1327	-	-	0	0	0	OK	0	0	0	OK
XLOC_000072	-	-	XLOC_000072	-	TSS78	211000022279675:10-1327	-	-	0	0	0	OK	0	0	0	OK
XLOC_000073	-	-	XLOC_000073	-	TSS79	211000022279675:1845-2434	-	-	0	0	0	OK	0	0	0	OK
XLOC_000074	-	-	XLOC_000074	-	TSS80	211000022279675:1625-1714	-	-	1101.17	0	2239.62	OK	117.626	115.891	119.361	OK
XLOC_000075	-	-	XLOC_000075	FBgn0259837	TSS81	211000022279681:400-1054	-	-	0	0	0	OK	0	0	0	OK
XLOC_000076	-	-	XLOC_000076	FBgn0085795	TSS82	211000022279708:607-1275	-	-	0	0	0	OK	0.0340108	0	0.10363	OK
XLOC_000077	-	-	XLOC_000077	-	TSS83	211000022279725:745-1236	-	-	0	0	0	OK	0	0	0	OK
XLOC_000078	-	-	XLOC_000078	-	TSS84	211000022279755:541-2569	-	-	0	0	0	OK	0	0	0	OK
XLOC_000079	-	-	XLOC_000079	-	TSS85	211000022279802:741-1015	-	-	0	0	0	OK	0	0	0	OK
XLOC_000080	-	-	XLOC_000080	-	TSS86	211000022279810:12-2381	-	-	4.50378	2.56156	6.446	OK	13.6238	8.58204	18.6656	OK
XLOC_000081	-	-	XLOC_000081	-	TSS87	211000022279876:208-1108	-	-	0.00822761	0	0.0555679	OK	0.113395	0	0.314354	OK
XLOC_000082	-	-	XLOC_000082	-	TSS88	211000022279910:4-785	-	-	0	0	0	OK	0	0	0	OK
XLOC_000083	-	-	XLOC_000083	-	TSS89	211000022279918:19-1204	-	-	0	0	0	OK	0.022421	0	0.0684695	OK
XLOC_000084	-	-	XLOC_000084	-	TSS90	211000022279986:41-1163	-	-	0	0	0	OK	0	0	0	OK
XLOC_000085	-	-	XLOC_000085	-	TSS91	211000022279995:109-794	-	-	0	0	0	OK	0	0	0	OK
XLOC_000086	-	-	XLOC_000086	-	TSS92	211000022280012:1694-2882	-	-	0	0	0	OK	0	0	0	OK
XLOC_000087	-	-	XLOC_000087	-	TSS93	211000022280091:116-1260	-	-	10.1265	6.07087	14.1821	OK	4.6895	2.44495	6.93404	OK
XLOC_000088	-	-	XLOC_000088	FBgn0085808	TSS94	211000022280133:219-2161	-	-	0	0	0	OK	0	0	0	OK
XLOC_000089	-	-	XLOC_000089	-	TSS95,TSS96	211000022280138:5-2701	-	-	0.419914	0.0220173	0.817811	OK	0.18239	0	0.472325	OK
XLOC_000090	-	-	XLOC_000090	-	TSS97	211000022280138:5-2701	-	-	0.0694436	0	0.24921	OK	0.320735	0.00341836	0.638051	OK
XLOC_000091	-	-	XLOC_000091	-	TSS98	211000022280157:653-1259	-	-	0.0263227	0	0.0987737	OK	0	0	0	OK
XLOC_000092	-	-	XLOC_000092	-	TSS99	211000022280312:787-883	-	-	0	0	0	OK	0	0	0	OK
XLOC_000093	-	-	XLOC_000093	FBgn0085692	TSS100	211000022280328:7385-9527	-	-	0.0154676	0	0.0470701	OK	0.0115289	0	0.0411403	OK
XLOC_000094	-	-	XLOC_000094	FBgn0267595	TSS101	211000022280341:0-740	-	-	0	0	0	OK	0	0	0	OK
XLOC_000095	-	-	XLOC_000095	FBgn0085540	TSS102	211000022280347:6-354	-	-	0	0	0	OK	0	0	0	OK
XLOC_000096	-	-	XLOC_000096	-	TSS103	211000022280440:8-167	-	-	0	0	0	OK	0	0	0	OK
XLOC_000097	-	-	XLOC_000097	-	TSS104	211000022280467:1627-2294	-	-	0.9837	0.0559158	1.91148	OK	0.0257709	0	0.10965	OK
XLOC_000098	-	-	XLOC_000098	-	TSS105	211000022280467:2395-2797	-	-	0.317287	0	0.860012	OK	0	0	0	OK
XLOC_000099	-	-	XLOC_000099	FBgn0259842	TSS106	211000022280481:1229-2419	-	-	0	0	0	OK	0	0	0	OK
XLOC_000100	-	-	XLOC_000100	-	TSS107	211000022280492:74-1603	-	-	0.578527	0.0886136	1.06844	OK	0.319491	0	0.648091	OK
XLOC_000101	-	-	XLOC_000101	-	TSS108	211000022280492:1654-2014	-	-	0.964842	0	2.10366	OK	0.28426	0	0.750881	OK
XLOC_000102	-	-	XLOC_000102	FBgn0259839	TSS109	211000022280494:0-1443	-	-	0	0	0	OK	0	0	0	OK
XLOC_000103	-	-	XLOC_000103	FBgn0259840	TSS110	211000022280494:2047-3374	-	-	0	0	0	OK	0	0	0	OK
XLOC_000104	-	-	XLOC_000104	-	TSS111	211000022280517:165-5463	-	-	15.5487	9.0792	22.0182	OK	6.51516	3.25516	9.77517	OK
XLOC_000105	-	-	XLOC_000105	-	TSS112	211000022280519:602-6187	-	-	0.395669	0.127512	0.663827	OK	0.189303	0.0468277	0.331778	OK
XLOC_000106	-	-	XLOC_000106	-	TSS113	211000022280525:1415-1678	-	-	1.40637	0	3.05999	OK	0.830656	0	2.1338	OK
XLOC_000107	-	-	XLOC_000107	-	TSS114	211000022280525:2223-2589	-	-	0.740272	0	1.604	OK	0.449807	0	1.04359	OK
XLOC_000108	-	-	XLOC_000108	-	TSS115,TSS116	211000022280619:24-3189	-	-	0.00452826	0	0.0310242	OK	0.0160095	0	0.0515681	OK
XLOC_000109	-	-	XLOC_000109	FBgn0085777	TSS117	211000022280645:0-765	-	-	0.223225	0	0.504699	OK	0.329896	0	0.69456	OK
XLOC_000110	-	-	XLOC_000110	-	TSS118	211000022280686:577-1064	-	-	1.15446	0.0177646	2.29115	OK	0.477765	0	1.01347	OK
XLOC_000111	-	-	XLOC_000111	-	TSS119	211000022280686:2759-2922	-	-	377.468	224.943	529.993	OK	57.5866	19.4025	95.7707	OK
XLOC_000112	-	-	XLOC_000112	-	TSS120	211000022280687:0-306	-	-	237.285	150.072	324.498	OK	42.4737	20.5983	64.3492	OK
XLOC_000113	-	-	XLOC_000113	-	TSS121	211000022280687:1787-2431	-	-	84.7074	53.3911	116.024	OK	15.2595	7.17896	23.34	OK
XLOC_000114	-	-	XLOC_000114	FBgn0267596	TSS122	211000022280703:698-1770	-	-	0	0	0	OK	0	0	0	OK
XLOC_000115	-	-	XLOC_000115	-	TSS123	211000022280742:9920-10665	-	-	0.731714	0.0808954	1.38253	OK	0.511174	0.0253876	0.99696	OK
XLOC_000116	-	-	XLOC_000116	-	TSS124	211000022280742:10858-11244	-	-	1.89546	0.209042	3.58188	OK	0.829183	0	1.71575	OK
XLOC_000117	-	-	XLOC_000117	FBgn0031208	TSS125	2L:7528-9484	-	-	0	0	0	OK	0.105428	0	0.223535	OK
XLOC_000118	-	-	XLOC_000118	FBgn0263584	TSS126	2L:21822-25155	-	-	0.252101	0.00870379	0.495498	OK	0.0569795	0	0.176853	OK
XLOC_000119	-	-	XLOC_000119	FBgn0051973	TSS127	2L:25401-65404	-	-	0.304067	0	2.09295	OK	0.326	0	1.93227	OK
XLOC_000120	-	-	XLOC_000120	FBgn0267987	TSS128	2L:25401-65404	-	-	0.225957	0	1.35855	OK	0.0373177	0	0.418688	OK
XLOC_000121	-	-	XLOC_000121	FBgn0067779,FBgn0266878,FBgn0266879	TSS129,TSS130,TSS131,TSS132	2L:65998-76211	-	-	18.4902	10.2443	26.7362	OK	19.5246	11.1855	27.8637	OK
XLOC_000122	-	-	XLOC_000122	FBgn0031213	TSS133,TSS134,TSS135,TSS136	2L:65998-76211	-	-	20.0468	5.37385	34.7198	OK	16.5008	4.22097	28.7805	OK
XLOC_000123	-	-	XLOC_000123	FBgn0031214	TSS137	2L:76347-81473	-	-	0.372568	0.083724	0.661412	OK	0.372817	0	0.847639	OK
XLOC_000124	-	-	XLOC_000124	FBgn0031216	TSS138	2L:94738-102086	-	-	19.4803	12.1712	26.7894	OK	26.1967	16.8366	35.5568	OK
XLOC_000125	-	-	XLOC_000125	FBgn0031217	TSS139	2L:102379-106839	-	-	20.2353	11.3859	29.0847	OK	18.6003	10.4276	26.7731	OK
XLOC_000126	-	-	XLOC_000126	FBgn0005278	TSS140,TSS141,TSS142,TSS143,TSS144	2L:106902-114432	-	-	159.519	106.562	212.476	OK	176.133	118.095	234.171	OK
XLOC_000127	-	-	XLOC_000127	FBgn0031228,FBgn0031229	TSS145,TSS146,TSS147,TSS148,TSS149	2L:114725-157666	-	-	455.527	88.3175	822.737	OK	350.629	76.7796	624.478	OK
XLOC_000128	-	-	XLOC_000128	FBgn0266304	TSS150	2L:114725-157666	-	-	0.62104	0	8.7415	OK	0.673647	0	8.84111	OK
XLOC_000129	-	-	XLOC_000129	FBgn0001142	TSS151	2L:114725-157666	-	-	84.2638	8.69248	159.835	OK	78.5376	10.4175	146.658	OK
XLOC_000130	-	-	XLOC_000130	FBgn0265074	TSS152	2L:114725-157666	-	-	0	0	0	OK	0.0132198	0	1.20728	OK
XLOC_000131	-	-	XLOC_000131	FBgn0265075	TSS153	2L:114725-157666	-	-	0.0978941	0	3.82271	OK	0	0	0	OK
XLOC_000132	-	-	XLOC_000132	FBgn0031224	TSS154	2L:114725-157666	-	-	48.9513	0	141.847	OK	39.2452	0	108.046	OK
XLOC_000133	-	-	XLOC_000133	FBgn0016977	TSS155,TSS156,TSS157	2L:159031-203417	-	-	10.2038	5.59261	14.815	OK	13.2117	7.78994	18.6335	OK
XLOC_000134	-	-	XLOC_000134	FBgn0031231	TSS158	2L:203778-250833	-	-	22.4174	0	89.25	OK	19.6743	0	85.2688	OK
XLOC_000135	-	-	XLOC_000135	FBgn0031233	TSS159,TSS160	2L:203778-250833	-	-	15.9175	0	52.2811	OK	15.5206	0	46.5629	OK
XLOC_000136	-	-	XLOC_000136	FBgn0265151	TSS161	2L:203778-250833	-	-	0.101601	0	4.34693	OK	0.0242637	0	2.22691	OK
XLOC_000137	-	-	XLOC_000137	FBgn0265153	TSS162	2L:203778-250833	-	-	0.0949277	0	2.50744	OK	0.185984	0	3.71966	OK
XLOC_000138	-	-	XLOC_000138	FBgn0265152	TSS163	2L:203778-250833	-	-	0.0194027	0	2.26771	OK	0.10946	0	5.6496	OK
XLOC_000139	-	-	XLOC_000139	FBgn0031235	TSS164	2L:203778-250833	-	-	0.0417611	0	1.08455	OK	0.0373111	0	1.47547	OK
XLOC_000140	-	-	XLOC_000140	FBgn0265149	TSS165	2L:203778-250833	-	-	0.623342	0	7.94973	OK	0.516765	0	7.91637	OK
XLOC_000141	-	-	XLOC_000141	FBgn0265150	TSS166,TSS167	2L:252588-271744	-	-	0.0988352	0	0.666592	OK	0.073504	0	0.544069	OK
XLOC_000142	-	-	XLOC_000142	FBgn0031240	TSS168	2L:252588-271744	-	-	0.130549	0	0.569382	OK	0.0666416	0	0.383719	OK
XLOC_000143	-	-	XLOC_000143	FBgn0086912	TSS169	2L:271824-273715	-	-	0.860712	0	2.0567	OK	0.793027	0	2.19184	OK
XLOC_000144	-	-	XLOC_000144	FBgn0086856	TSS170,TSS171	2L:273835-283269	-	-	25.0454	0	50.9744	OK	23.5711	0	48.9553	OK
XLOC_000145	-	-	XLOC_000145	FBgn0003444	TSS172	2L:273835-283269	-	-	22.6212	10.969	34.2733	OK	23.766	11.8643	35.6677	OK
XLOC_000146	-	-	XLOC_000146	FBgn0267995	TSS173	2L:283384-291795	-	-	5.12007	0	20.1855	OK	0.761115	0	5.35596	OK
XLOC_000147	-	-	XLOC_000147	FBgn0267996	TSS174	2L:283384-291795	-	-	2.93208	0	8.27281	OK	1.11233	0	3.86669	OK
XLOC_000148	-	-	XLOC_000148	FBgn0031247	TSS175	2L:292418-294681	-	-	17.672	0	35.9563	OK	13.3592	0	28.4229	OK
XLOC_000149	-	-	XLOC_000149	FBgn0024352	TSS176	2L:295121-297449	-	-	123.993	83.3415	164.645	OK	139.175	93.0757	185.275	OK
XLOC_000150	-	-	XLOC_000150	FBgn0020622	TSS177,TSS178	2L:297878-305233	-	-	12.4521	7.48745	17.4168	OK	16.6214	10.5515	22.6914	OK
XLOC_000151	-	-	XLOC_000151	FBgn0004611,FBgn0266907	TSS179,TSS180,TSS181	2L:305934-358174	-	-	6.26335	1.75604	10.7707	OK	7.5416	2.20157	12.8816	OK
XLOC_000152	-	-	XLOC_000152	FBgn0053127	TSS182	2L:305934-358174	-	-	0.0184897	0	0.504128	OK	0.0221462	0	0.556861	OK
XLOC_000153	-	-	XLOC_000153	FBgn0266906	TSS183	2L:305934-358174	-	-	0.566222	0	3.93571	OK	0.885503	0	5.05861	OK
XLOC_000154	-	-	XLOC_000154	FBgn0000061	TSS184	2L:378111-387439	-	-	55.977	37.2974	74.6566	OK	56.4696	37.5837	75.3555	OK
XLOC_000155	-	-	XLOC_000155	-	TSS185	2L:390009-392335	-	-	0.833702	0.214208	1.4532	OK	0.886023	0.22722	1.54483	OK
XLOC_000156	-	-	XLOC_000156	FBgn0263871	TSS186,TSS187	2L:395952-402198	-	-	0.0716837	0	0.358177	OK	0.0644652	0	0.260735	OK
XLOC_000157	-	-	XLOC_000157	FBgn0031251	TSS188	2L:395952-402198	-	-	0.0225904	0	0.233159	OK	0	0	0	OK
XLOC_000158	-	-	XLOC_000158	FBgn0031251	TSS189	2L:395952-402198	-	-	0.0129694	0	0.153445	OK	0.00277007	0	0.071118	OK
XLOC_000159	-	-	XLOC_000159	FBgn0003278	TSS190	2L:404284-407969	-	-	6.65465	4.23465	9.07465	OK	6.8905	4.4007	9.3803	OK
XLOC_000160	-	-	XLOC_000160	FBgn0263933	TSS191	2L:414987-419652	-	-	34.028	22.4178	45.6382	OK	38.7941	25.6955	51.8927	OK
XLOC_000161	-	-	XLOC_000161	FBgn0002593	TSS192	2L:419930-420864	-	-	3410.76	2283.5	4538.03	OK	2498.65	1665.76	3331.54	OK
XLOC_000162	-	-	XLOC_000162	FBgn0031254,FBgn0031255	TSS193,TSS194,TSS195	2L:421518-425326	-	-	15.3059	7.24098	23.3708	OK	11.9995	5.62429	18.3748	OK
XLOC_000163	-	-	XLOC_000163	FBgn0004583	TSS196	2L:431226-455313	-	-	36.2883	11.1305	61.4461	OK	55.8801	26.7006	85.0596	OK
XLOC_000164	-	-	XLOC_000164	FBgn0263870	TSS197	2L:431226-455313	-	-	0.695629	0	11.0056	OK	0.594102	0	10.7092	OK
XLOC_000165	-	-	XLOC_000165	FBgn0031256,FBgn0262510	TSS198,TSS199	2L:431226-455313	-	-	59.8676	0	127.111	OK	53.9014	0	115.731	OK
XLOC_000166	-	-	XLOC_000166	FBgn0031257	TSS200	2L:455530-458745	-	-	0.826555	0.356258	1.29685	OK	0.817471	0.351211	1.28373	OK
XLOC_000167	-	-	XLOC_000167	FBgn0003963,FBgn0027592,FBgn0267991	TSS201,TSS202,TSS203,TSS204,TSS205	2L:473012-540560	-	-	35.6968	20.5653	50.8283	OK	36.6036	20.5377	52.6694	OK
XLOC_000168	-	-	XLOC_000168	FBgn0010602	TSS206	2L:540598-542580	-	-	0	0	0	OK	0	0	0	OK
XLOC_000169	-	-	XLOC_000169	FBgn0031261	TSS207	2L:544924-552923	-	-	10.593	5.90544	15.2805	OK	10.2342	4.41335	16.055	OK
XLOC_000170	-	-	XLOC_000170	FBgn0031263	TSS208	2L:553741-560523	-	-	148.889	82.3559	215.422	OK	126.815	78.7653	174.865	OK
XLOC_000171	-	-	XLOC_000171	FBgn0031265	TSS209	2L:564161-568139	-	-	4.77266	1.5103	8.03501	OK	5.27859	2.05275	8.50444	OK
XLOC_000172	-	-	XLOC_000172	FBgn0021874	TSS210	2L:564161-568139	-	-	0.0453234	0	1.69525	OK	0	0	0	OK
XLOC_000173	-	-	XLOC_000173	FBgn0031266	TSS211	2L:568339-572907	-	-	35.3542	23.5437	47.1647	OK	37.6641	25.3453	49.9829	OK
XLOC_000174	-	-	XLOC_000174	FBgn0031268	TSS212,TSS213	2L:574290-576896	-	-	237.01	157.087	316.933	OK	189.885	127.422	252.347	OK
XLOC_000175	-	-	XLOC_000175	FBgn0023489	TSS214	2L:577485-579549	-	-	0.0533324	0	0.1235	OK	0.25674	0.0401579	0.473322	OK
XLOC_000176	-	-	XLOC_000176	FBgn0267827	TSS215	2L:583539-595094	-	-	0	0	0	OK	0	0	0	OK
XLOC_000177	-	-	XLOC_000177	FBgn0031270	TSS216	2L:602812-604430	-	-	31.9981	20.2221	43.7742	OK	22.3106	13.7269	30.8943	OK
XLOC_000178	-	-	XLOC_000178	FBgn0263657	TSS217	2L:605913-606412	-	-	0.015454	0	0.0971535	OK	0.0578482	0	0.190674	OK
XLOC_000179	-	-	XLOC_000179	FBgn0266032	TSS218	2L:623106-623665	-	-	0.0708699	0	0.205203	OK	0.0123989	0	0.0787441	OK
XLOC_000180	-	-	XLOC_000180	FBgn0040107	TSS219	2L:624616-625556	-	-	0.0332109	0	0.113661	OK	0.0142239	0	0.0693657	OK
XLOC_000181	-	-	XLOC_000181	FBgn0031273	TSS220	2L:625651-628200	-	-	0.0301856	0	0.0743704	OK	0.00979051	0	0.0293052	OK
XLOC_000182	-	-	XLOC_000182	FBgn0266909	TSS221	2L:628728-629052	-	-	0.193557	0	0.535846	OK	0.178495	0	0.476694	OK
XLOC_000183	-	-	XLOC_000183	FBgn0000497	TSS222	2L:640009-715307	-	-	0.816747	0	3.77594	OK	1.30557	0	5.62331	OK
XLOC_000184	-	-	XLOC_000184	FBgn0266323	TSS223	2L:640009-715307	-	-	0.0523693	0	2.74297	OK	0.0754644	0	3.723	OK
XLOC_000185	-	-	XLOC_000185	FBgn0011244	TSS224	2L:728361-730564	-	-	0.206584	0.00948246	0.403685	OK	0.0211261	0	0.0541481	OK
XLOC_000186	-	-	XLOC_000186	FBgn0031275	TSS225,TSS226,TSS227	2L:749944-762399	-	-	0.100002	0.0152855	0.184719	OK	0.179671	0.0486115	0.31073	OK
XLOC_000187	-	-	XLOC_000187	FBgn0265825	TSS228	2L:772513-773093	-	-	0	0	0	OK	0	0	0	OK
XLOC_000188	-	-	XLOC_000188	FBgn0031276	TSS229	2L:773546-774017	-	-	0	0	0	OK	0.0141156	0	0.0937783	OK
XLOC_000189	-	-	XLOC_000189	FBgn0040725	TSS230	2L:776535-776941	-	-	0	0	0	OK	0	0	0	OK
XLOC_000190	-	-	XLOC_000190	FBgn0031277	TSS231	2L:779172-779655	-	-	0.0230417	0	0.0984747	OK	0	0	0	OK
XLOC_000191	-	-	XLOC_000191	FBgn0041250	TSS232,TSS233	2L:780481-782885	-	-	0	0	0	OK	0	0	0	OK
XLOC_000192	-	-	XLOC_000192	FBgn0031279	TSS234	2L:784335-790798	-	-	0.0127486	0	0.0705582	OK	0.00813689	0	0.0671506	OK
XLOC_000193	-	-	XLOC_000193	FBgn0266797	TSS235	2L:799855-800323	-	-	0	0	0	OK	0	0	0	OK
XLOC_000194	-	-	XLOC_000194	FBgn0051658	TSS236	2L:810576-811531	-	-	3.37646	1.41259	5.34033	OK	1.11226	0.259503	1.96501	OK
XLOC_000195	-	-	XLOC_000195	FBgn0086130	TSS237	2L:811583-815950	-	-	7.10954	2.70468	11.5144	OK	6.9705	2.78146	11.1596	OK
XLOC_000196	-	-	XLOC_000196	FBgn0031282	TSS238	2L:815992-819508	-	-	4.0701	1.27589	6.86431	OK	3.50232	1.09464	5.91	OK
XLOC_000197	-	-	XLOC_000197	FBgn0031284	TSS239	2L:815992-819508	-	-	0.052931	0	0.509916	OK	0.0658506	0	0.578694	OK
XLOC_000198	-	-	XLOC_000198	FBgn0015621	TSS240	2L:819963-821209	-	-	15.9902	10.0734	21.9069	OK	14.4519	9.09697	19.8068	OK
XLOC_000199	-	-	XLOC_000199	FBgn0031285	TSS241,TSS242	2L:821288-825861	-	-	169.904	113.021	226.787	OK	140.04	92.3943	187.687	OK
XLOC_000200	-	-	XLOC_000200	FBgn0010583	TSS243	2L:825964-833241	-	-	23.1491	15.1771	31.1211	OK	26.1036	17.2731	34.934	OK
XLOC_000201	-	-	XLOC_000201	FBgn0020304	TSS244	2L:833583-851163	-	-	10.8633	0	28.4419	OK	11.3615	0	32.6462	OK
XLOC_000202	-	-	XLOC_000202	FBgn0020304	TSS245	2L:833583-851163	-	-	3.50584	0	12.848	OK	4.07343	0	15.1613	OK
XLOC_000203	-	-	XLOC_000203	FBgn0264869	TSS246,TSS247	2L:833583-851163	-	-	0.812337	0	9.46422	OK	1.86382	0	13.8147	OK
XLOC_000204	-	-	XLOC_000204	FBgn0020545	TSS248	2L:852767-854539	-	-	39.3932	25.9192	52.8672	OK	37.7831	24.9714	50.5948	OK
XLOC_000205	-	-	XLOC_000205	FBgn0031288	TSS249,TSS250	2L:855336-856639	-	-	7.20742	3.73759	10.6773	OK	5.62827	2.73621	8.52032	OK
XLOC_000206	-	-	XLOC_000206	FBgn0266884	TSS251	2L:857402-860079	-	-	0.00414262	0	0.0179346	OK	0.0221354	0	0.0565058	OK
XLOC_000207	-	-	XLOC_000207	FBgn0031289	TSS252,TSS253	2L:860196-861806	-	-	0.876371	0.251133	1.50161	OK	0.284641	0.0235994	0.545683	OK
XLOC_000208	-	-	XLOC_000208	FBgn0053526	TSS254,TSS255	2L:870464-877038	-	-	56.8648	37.4976	76.2319	OK	56.6044	37.0335	76.1753	OK
XLOC_000209	-	-	XLOC_000209	FBgn0002936	TSS256	2L:877171-885141	-	-	0.122925	0	0.299552	OK	0.125354	0	0.287965	OK
XLOC_000210	-	-	XLOC_000210	FBgn0002563	TSS257,TSS258	2L:898499-901316	-	-	23.373	14.7371	32.0089	OK	13.5777	8.8431	18.3123	OK
XLOC_000211	-	-	XLOC_000211	FBgn0266799	TSS259	2L:904028-904347	-	-	0	0	0	OK	0	0	0	OK
XLOC_000212	-	-	XLOC_000212	FBgn0046113	TSS260	2L:914085-917805	-	-	0.042222	0	0.0925109	OK	0.135318	0.00502875	0.265606	OK
XLOC_000213	-	-	XLOC_000213	FBgn0028481	TSS261	2L:922792-958232	-	-	1.25773	0.661746	1.85371	OK	1.35386	0.717411	1.99031	OK
XLOC_000214	-	-	XLOC_000214	FBgn0031296	TSS262	2L:1008377-1048053	-	-	0.0431835	0	0.186516	OK	0.0240476	0	0.159007	OK
XLOC_000215	-	-	XLOC_000215	FBgn0015905	TSS263	2L:1077947-1080803	-	-	7.45963	4.72111	10.1981	OK	8.28723	5.29898	11.2755	OK
XLOC_000216	-	-	XLOC_000216	FBgn0031298	TSS264	2L:1080910-1102504	-	-	35.4364	22.942	47.9308	OK	30.6945	19.5332	41.8559	OK
XLOC_000217	-	-	XLOC_000217	FBgn0031301,FBgn0031302	TSS265,TSS266	2L:1108539-1114516	-	-	0.790136	0	1.75203	OK	0.253209	0	0.561446	OK
XLOC_000218	-	-	XLOC_000218	FBgn0031304	TSS267	2L:1129315-1134098	-	-	14.0092	9.03504	18.9833	OK	13.2514	8.53161	17.9712	OK
XLOC_000219	-	-	XLOC_000219	FBgn0031306	TSS268	2L:1134692-1141156	-	-	0.112079	0	0.227692	OK	0.0813382	0	0.164406	OK
XLOC_000220	-	-	XLOC_000220	FBgn0031307,FBgn0267281	TSS269,TSS270	2L:1142868-1147395	-	-	43.5019	28.609	58.3947	OK	42.8304	28.2291	57.4316	OK
XLOC_000221	-	-	XLOC_000221	FBgn0283525	TSS271	2L:1147821-1150677	-	-	5.26593	2.44325	8.08862	OK	5.21886	2.40001	8.0377	OK
XLOC_000222	-	-	XLOC_000222	FBgn0031309	TSS272	2L:1147821-1150677	-	-	0.29078	0	1.94833	OK	0.524467	0	2.89649	OK
XLOC_000223	-	-	XLOC_000223	FBgn0031310	TSS273	2L:1150765-1158262	-	-	58.8676	0	118.741	OK	48.4825	0	99.7679	OK
XLOC_000224	-	-	XLOC_000224	FBgn0031312	TSS274	2L:1158575-1160220	-	-	40.5864	26.4175	54.7553	OK	32.8395	21.2211	44.4579	OK
XLOC_000225	-	-	XLOC_000225	FBgn0031314	TSS275	2L:1164442-1166425	-	-	20.7884	13.5509	28.0259	OK	17.2339	11.1822	23.2856	OK
XLOC_000226	-	-	XLOC_000226	FBgn0031315	TSS276	2L:1166505-1172805	-	-	26.1532	0	56.8097	OK	20.0854	0	46.5952	OK
XLOC_000227	-	-	XLOC_000227	FBgn0051922	TSS277	2L:1166505-1172805	-	-	42.8041	0	114.458	OK	30.9921	0	85.2067	OK
XLOC_000228	-	-	XLOC_000228	FBgn0031318,FBgn0031319,FBgn0031321	TSS278,TSS279,TSS280	2L:1173002-1185698	-	-	48.4202	24.9271	71.9132	OK	49.639	30.0467	69.2313	OK
XLOC_000229	-	-	XLOC_000229	FBgn0031322	TSS281,TSS282,TSS283	2L:1185756-1196807	-	-	6.11379	3.72637	8.5012	OK	8.55738	5.3619	11.7529	OK
XLOC_000230	-	-	XLOC_000230	FBgn0263080	TSS284	2L:1199411-1199924	-	-	0.117071	0	0.287078	OK	0	0	0	OK
XLOC_000231	-	-	XLOC_000231	FBgn0263081	TSS285	2L:1200204-1201220	-	-	0.101176	0	0.326527	OK	0.0227861	0	0.160307	OK
XLOC_000232	-	-	XLOC_000232	FBgn0040723	TSS286,TSS287	2L:1200204-1201220	-	-	0.0198553	0	0.1375	OK	0	0	0	OK
XLOC_000233	-	-	XLOC_000233	FBgn0031324	TSS288	2L:1204214-1205250	-	-	7.70103	4.22612	11.1759	OK	8.96662	5.06152	12.8717	OK
XLOC_000234	-	-	XLOC_000234	FBgn0259229	TSS289	2L:1219292-1229802	-	-	0.00794968	0	0.029869	OK	0.0156175	0	0.0442825	OK
XLOC_000235	-	-	XLOC_000235	FBgn0031327	TSS290	2L:1240035-1243018	-	-	15.716	10.1543	21.2777	OK	19.2025	12.5159	25.8891	OK
XLOC_000236	-	-	XLOC_000236	FBgn0041097	TSS291	2L:1256416-1296596	-	-	0.805211	0.412454	1.19797	OK	1.40043	0.815689	1.98517	OK
XLOC_000237	-	-	XLOC_000237	FBgn0011294	TSS292	2L:1329160-1329993	-	-	0	0	0	OK	0	0	0	OK
XLOC_000238	-	-	XLOC_000238	FBgn0031331	TSS293	2L:1334127-1335514	-	-	0.00460196	0	0.0641713	OK	0	0	0	OK
XLOC_000239	-	-	XLOC_000239	FBgn0026141	TSS294	2L:1344399-1345135	-	-	0.215647	0	0.511993	OK	0	0	0	OK
XLOC_000240	-	-	XLOC_000240	FBgn0031337	TSS295	2L:1367995-1369050	-	-	0.0503238	0	0.16751	OK	0.0176002	0	0.0973697	OK
XLOC_000241	-	-	XLOC_000241	FBgn0266202	TSS296	2L:1380082-1420453	-	-	1.10574	0	4.7028	OK	0.208841	0	2.09991	OK
XLOC_000242	-	-	XLOC_000242	FBgn0263320	TSS297	2L:1428473-1429159	-	-	0	0	0	OK	0	0	0	OK
XLOC_000243	-	-	XLOC_000243	FBgn0003926	TSS298	2L:1432710-1432921	-	-	0.172532	0	0.397534	OK	0	0	0	OK
XLOC_000244	-	-	XLOC_000244	FBgn0263321	TSS299	2L:1442626-1443832	-	-	0.196494	0	0.405501	OK	0.61127	0.105629	1.11691	OK
XLOC_000245	-	-	XLOC_000245	FBgn0051928	TSS300	2L:1492294-1493859	-	-	0.00373874	0	0.040432	OK	0	0	0	OK
XLOC_000246	-	-	XLOC_000246	FBgn0053128	TSS301	2L:1494069-1495456	-	-	0.0113285	0	0.0477377	OK	0.00463553	0	0.0308617	OK
XLOC_000247	-	-	XLOC_000247	FBgn0051926	TSS302,TSS303	2L:1495459-1497071	-	-	0.00460707	0	0.0418547	OK	0	0	0	OK
XLOC_000248	-	-	XLOC_000248	FBgn0051661	TSS304	2L:1497242-1500608	-	-	0	0	0	OK	0	0	0	OK
XLOC_000249	-	-	XLOC_000249	FBgn0264873	TSS305	2L:1500783-1504204	-	-	0.00733512	0	0.128605	OK	0	0	0	OK
XLOC_000250	-	-	XLOC_000250	FBgn0026397,FBgn0026398	TSS306,TSS307,TSS308	2L:1520015-1524302	-	-	0.168921	0	0.40506	OK	0.100457	0	0.260445	OK
XLOC_000251	-	-	XLOC_000251	FBgn0261509	TSS309	2L:1555128-1611161	-	-	15.9902	9.66149	22.319	OK	15.9675	9.66079	22.2743	OK
XLOC_000252	-	-	XLOC_000252	FBgn0031351	TSS310	2L:1611409-1614163	-	-	13.3535	0	29.6739	OK	14.2412	1.01506	27.4674	OK
XLOC_000253	-	-	XLOC_000253	FBgn0086758	TSS311,TSS312	2L:1651257-1704697	-	-	0.18857	0.0544365	0.322703	OK	0.222496	0.0681488	0.376844	OK
XLOC_000254	-	-	XLOC_000254	FBgn0011570	TSS313,TSS314	2L:1704901-1706962	-	-	82.8115	55.6107	110.012	OK	87.5453	58.6331	116.457	OK
XLOC_000255	-	-	XLOC_000255	FBgn0266311	TSS315	2L:1707131-1710421	-	-	0.191536	0	1.70127	OK	0.143595	0	1.40842	OK
XLOC_000256	-	-	XLOC_000256	FBgn0031357	TSS316	2L:1710461-1715851	-	-	30.4963	10.2799	50.7126	OK	25.6888	6.89005	44.4876	OK
XLOC_000257	-	-	XLOC_000257	FBgn0000579	TSS317	2L:1724767-1729762	-	-	23.5447	0	53.9875	OK	24.7648	0	54.7305	OK
XLOC_000258	-	-	XLOC_000258	FBgn0260648	TSS318	2L:1724767-1729762	-	-	18.7986	0	52.7779	OK	14.3769	0	44.2079	OK
XLOC_000259	-	-	XLOC_000259	FBgn0031360	TSS319	2L:1729886-1750612	-	-	43.1673	24.1325	62.2022	OK	55.1953	32.2012	78.1894	OK
XLOC_000260	-	-	XLOC_000260	FBgn0264494	TSS320,TSS321,TSS322	2L:1729886-1750612	-	-	5.54127	1.19168	9.89086	OK	6.02792	1.37398	10.6819	OK
XLOC_000261	-	-	XLOC_000261	FBgn0031364	TSS323	2L:1752307-1752848	-	-	0.122881	0	0.311672	OK	0	0	0	OK
XLOC_000262	-	-	XLOC_000262	FBgn0045497	TSS324	2L:1784061-1785286	-	-	0	0	0	OK	0.00640299	0	0.0388864	OK
XLOC_000263	-	-	XLOC_000263	FBgn0051665	TSS325	2L:1836537-1858550	-	-	0.168512	0.0296274	0.307396	OK	0.138062	0.0179212	0.258204	OK
XLOC_000264	-	-	XLOC_000264	FBgn0051663	TSS326	2L:1858608-1881480	-	-	0	0	0	OK	0.0172264	0	0.121351	OK
XLOC_000265	-	-	XLOC_000265	FBgn0051663	TSS327	2L:1858608-1881480	-	-	0	0	0	OK	0.025337	0	0.38935	OK
XLOC_000266	-	-	XLOC_000266	FBgn0031372	TSS328	2L:1858608-1881480	-	-	0.0797822	0	0.218983	OK	0	0	0	OK
XLOC_000267	-	-	XLOC_000267	FBgn0264884	TSS329	2L:1858608-1881480	-	-	0	0	0	OK	0.0209344	0	0.0947543	OK
XLOC_000268	-	-	XLOC_000268	FBgn0031374	TSS330,TSS331,TSS332	2L:1884621-1944289	-	-	14.6563	9.60585	19.7068	OK	17.3948	11.564	23.2255	OK
XLOC_000269	-	-	XLOC_000269	FBgn0051942	TSS333	2L:1950238-1970362	-	-	0	0	0	OK	0	0	0	OK
XLOC_000270	-	-	XLOC_000270	FBgn0267972	TSS334,TSS335	2L:1973956-1975413	-	-	111.295	74.0211	148.569	OK	88.5614	58.7749	118.348	OK
XLOC_000271	-	-	XLOC_000271	FBgn0031378	TSS336	2L:1981175-1982099	-	-	25.7906	16.1845	35.3968	OK	16.6646	10.152	23.1772	OK
XLOC_000272	-	-	XLOC_000272	FBgn0031379	TSS337	2L:1982216-1987758	-	-	40.2731	21.1922	59.3541	OK	33.2877	17.477	49.0983	OK
XLOC_000273	-	-	XLOC_000273	FBgn0031381	TSS338	2L:1988289-1988940	-	-	71.0844	45.8877	96.2811	OK	62.0754	40.0814	84.0694	OK
XLOC_000274	-	-	XLOC_000274	FBgn0262148	TSS339	2L:1989218-1990894	-	-	0.419342	0	0.99634	OK	0.414003	0.0265839	0.801423	OK
XLOC_000275	-	-	XLOC_000275	FBgn0263441	TSS340	2L:1997101-2006313	-	-	0.00513419	0	0.0364278	OK	0.0406062	0	0.205415	OK
XLOC_000276	-	-	XLOC_000276	FBgn0267276	TSS341	2L:2006762-2007688	-	-	0.0290661	0	0.227213	OK	0.0111866	0	0.0974786	OK
XLOC_000277	-	-	XLOC_000277	FBgn0040717	TSS342,TSS343	2L:2008413-2009072	-	-	7.19136	1.68805	12.6947	OK	0.657432	0	1.50564	OK
XLOC_000278	-	-	XLOC_000278	FBgn0051943	TSS344	2L:2009154-2009226	-	-	0	0	0	OK	0	0	0	OK
XLOC_000279	-	-	XLOC_000279	FBgn0051944	TSS345	2L:2009537-2009609	-	-	0	0	0	OK	0	0	0	OK
XLOC_000280	-	-	XLOC_000280	FBgn0031384	TSS346,TSS347,TSS348,TSS349	2L:2009858-2030788	-	-	3.94765	2.45999	5.4353	OK	3.67043	2.27769	5.06317	OK
XLOC_000281	-	-	XLOC_000281	FBgn0011860	TSS350	2L:2031691-2031762	-	-	0	0	0	OK	0	0	0	OK
XLOC_000282	-	-	XLOC_000282	FBgn0003557	TSS351,TSS352,TSS353	2L:2037713-2044372	-	-	30.3821	20.4291	40.3352	OK	26.5696	17.7786	35.3607	OK
XLOC_000283	-	-	XLOC_000283	FBgn0028952	TSS354	2L:2045493-2048054	-	-	4.50741	2.66061	6.35421	OK	4.88643	2.92789	6.84497	OK
XLOC_000284	-	-	XLOC_000284	FBgn0026396	TSS355	2L:2054588-2057967	-	-	0.0116621	0	0.0472419	OK	0.0638065	0	0.158083	OK
XLOC_000285	-	-	XLOC_000285	FBgn0031388	TSS356	2L:2058742-2129237	-	-	0.0580129	0	0.295451	OK	0.0117031	0	0.0929907	OK
XLOC_000286	-	-	XLOC_000286	FBgn0266043	TSS357	2L:2058742-2129237	-	-	0	0	0	OK	0	0	0	OK
XLOC_000287	-	-	XLOC_000287	FBgn0264864	TSS358	2L:2058742-2129237	-	-	0.0124157	0	0.120537	OK	0	0	0	OK
XLOC_000288	-	-	XLOC_000288	FBgn0004507	TSS359	2L:2130812-2145187	-	-	3.71578	0.556792	6.87476	OK	3.1267	0.324377	5.92902	OK
XLOC_000289	-	-	XLOC_000289	FBgn0027509	TSS360	2L:2147517-2151664	-	-	22.7339	15.1077	30.3602	OK	24.3012	16.2036	32.3987	OK
XLOC_000290	-	-	XLOC_000290	FBgn0031392	TSS361	2L:2151753-2155389	-	-	13.9485	9.09098	18.8061	OK	15.1566	9.9322	20.381	OK
XLOC_000291	-	-	XLOC_000291	FBgn0031393	TSS362	2L:2155752-2178754	-	-	1.2328	0	4.41943	OK	1.53748	0	5.23374	OK
XLOC_000292	-	-	XLOC_000292	FBgn0265017	TSS363	2L:2181961-2185495	-	-	0.39529	0.118346	0.672233	OK	0.272106	0.0714851	0.472728	OK
XLOC_000293	-	-	XLOC_000293	FBgn0051946	TSS364	2L:2186974-2187970	-	-	0	0	0	OK	0	0	0	OK
XLOC_000294	-	-	XLOC_000294	FBgn0264874	TSS365	2L:2188041-2192386	-	-	0.670383	0	2.71198	OK	0.616584	0	2.54784	OK
XLOC_000295	-	-	XLOC_000295	FBgn0051668	TSS366	2L:2203656-2206209	-	-	0.489531	0	1.1153	OK	0.189218	0	0.515524	OK
XLOC_000296	-	-	XLOC_000296	FBgn0085203	TSS367	2L:2214264-2216311	-	-	19.7276	4.21966	35.2354	OK	15.3695	2.95481	27.7842	OK
XLOC_000297	-	-	XLOC_000297	FBgn0031399	TSS368	2L:2217289-2220625	-	-	9.85466	6.33969	13.3696	OK	11.5495	7.45574	15.6432	OK
XLOC_000298	-	-	XLOC_000298	FBgn0031401	TSS369,TSS370,TSS371,TSS372	2L:2220747-2225544	-	-	28.6787	19.0563	38.3011	OK	27.5683	18.2385	36.8982	OK
XLOC_000299	-	-	XLOC_000299	FBgn0267378	TSS373,TSS374	2L:2226341-2231099	-	-	72.6169	48.8657	96.3681	OK	77.9094	52.2205	103.598	OK
XLOC_000300	-	-	XLOC_000300	FBgn0262126	TSS375	2L:2231105-2237022	-	-	1.47297	0	5.18488	OK	0.634418	0	3.35949	OK
XLOC_000301	-	-	XLOC_000301	FBgn0264946	TSS376,TSS377	2L:2231105-2237022	-	-	0.945093	0	6.72439	OK	1.27245	0	8.60945	OK
XLOC_000302	-	-	XLOC_000302	FBgn0262106,FBgn0264979	TSS378,TSS379	2L:2242377-2247383	-	-	2.78108	1.36509	4.19708	OK	2.81482	1.417	4.21265	OK
XLOC_000303	-	-	XLOC_000303	FBgn0042187	TSS380	2L:2253044-2253852	-	-	0	0	0	OK	0	0	0	OK
XLOC_000304	-	-	XLOC_000304	FBgn0031407	TSS381	2L:2263441-2265321	-	-	0.0731521	0	0.237542	OK	0.0141854	0	0.102894	OK
XLOC_000305	-	-	XLOC_000305	FBgn0031409	TSS382	2L:2285162-2286873	-	-	0.350172	0	0.833699	OK	0.14266	0	0.356789	OK
XLOC_000306	-	-	XLOC_000306	FBgn0051949	TSS383	2L:2300102-2300888	-	-	0.413495	0	0.899175	OK	0.0413553	0	0.134855	OK
XLOC_000307	-	-	XLOC_000307	FBgn0031412	TSS384	2L:2307947-2365273	-	-	0.821537	0	6.6937	OK	0.0104289	0	0.65636	OK
XLOC_000308	-	-	XLOC_000308	FBgn0031414	TSS385	2L:2307947-2365273	-	-	1.31762	0	3.58452	OK	1.68248	0	4.00396	OK
XLOC_000309	-	-	XLOC_000309	FBgn0261647	TSS386,TSS387	2L:2365344-2370137	-	-	15.5251	10.2041	20.8462	OK	18.6922	12.4552	24.9292	OK
XLOC_000310	-	-	XLOC_000310	FBgn0031419	TSS388	2L:2374712-2375697	-	-	5.16044	2.55766	7.76322	OK	5.20076	2.60666	7.79486	OK
XLOC_000311	-	-	XLOC_000311	FBgn0031420	TSS389,TSS390,TSS391	2L:2375840-2380506	-	-	18.3654	12.1188	24.612	OK	19.7209	12.987	26.4549	OK
XLOC_000312	-	-	XLOC_000312	FBgn0264672	TSS392	2L:2381096-2383073	-	-	42.573	28.1722	56.9737	OK	40.3251	26.711	53.9393	OK
XLOC_000313	-	-	XLOC_000313	FBgn0031422	TSS393	2L:2383201-2384747	-	-	4.96379	2.69187	7.23571	OK	3.87299	1.9832	5.76278	OK
XLOC_000314	-	-	XLOC_000314	FBgn0031424	TSS394,TSS395,TSS396	2L:2391659-2416720	-	-	0.30222	0.0458625	0.558577	OK	0.345469	0.10314	0.587798	OK
XLOC_000315	-	-	XLOC_000315	FBgn0031428,FBgn0264988	TSS397,TSS398	2L:2420786-2426090	-	-	7.7832	1.49731	14.0691	OK	6.23268	2.27464	10.1907	OK
XLOC_000316	-	-	XLOC_000316	FBgn0000490	TSS399,TSS400,TSS401,TSS402	2L:2428371-2459823	-	-	15.6685	10.1461	21.191	OK	17.7047	11.6812	23.7282	OK
XLOC_000317	-	-	XLOC_000317	FBgn0012016	TSS403	2L:2462592-2462686	-	-	0	0	0	OK	0	0	0	OK
XLOC_000318	-	-	XLOC_000318	FBgn0011818	TSS404	2L:2492954-2498846	-	-	7.00322	4.36561	9.64082	OK	7.19589	4.517	9.87478	OK
XLOC_000319	-	-	XLOC_000319	FBgn0267738	TSS405	2L:2517101-2518845	-	-	0	0	0	OK	0	0	0	OK
XLOC_000320	-	-	XLOC_000320	FBgn0264944	TSS406	2L:2555749-2556089	-	-	0	0	0	OK	0	0	0	OK
XLOC_000321	-	-	XLOC_000321	FBgn0031435	TSS407	2L:2577686-2579179	-	-	1.18385	0.444315	1.92339	OK	1.44688	0.594709	2.29905	OK
XLOC_000322	-	-	XLOC_000322	FBgn0031437	TSS408	2L:2580291-2585430	-	-	84.1916	33.2961	135.087	OK	83.6996	33.6472	133.752	OK
XLOC_000323	-	-	XLOC_000323	FBgn0250835	TSS409,TSS410	2L:2591868-2592773	-	-	3.01184	1.0158	5.00788	OK	1.90847	0.455598	3.36134	OK
XLOC_000324	-	-	XLOC_000324	FBgn0031440	TSS411	2L:2609993-2611283	-	-	0.0352512	0	0.100551	OK	0.00580345	0	0.0363298	OK
XLOC_000325	-	-	XLOC_000325	FBgn0263322	TSS412	2L:2620186-2620782	-	-	0	0	0	OK	0	0	0	OK
XLOC_000326	-	-	XLOC_000326	FBgn0051690	TSS413,TSS414	2L:2637798-2719431	-	-	1.19812	0.542755	1.85348	OK	1.52755	0.775486	2.27961	OK
XLOC_000327	-	-	XLOC_000327	FBgn0264434	TSS415	2L:2637798-2719431	-	-	0	0	0	OK	0	0	0	OK
XLOC_000328	-	-	XLOC_000328	FBgn0264433	TSS416	2L:2637798-2719431	-	-	0	0	0	OK	0	0	0	OK
XLOC_000329	-	-	XLOC_000329	FBgn0031442	TSS417	2L:2637798-2719431	-	-	0.16747	0	0.632968	OK	0	0	0	OK
XLOC_000330	-	-	XLOC_000330	FBgn0026395,FBgn0031443	TSS418,TSS419	2L:2637798-2719431	-	-	0.0735543	0	0.380897	OK	0.0224921	0	0.17107	OK
XLOC_000331	-	-	XLOC_000331	FBgn0031444	TSS420	2L:2637798-2719431	-	-	0.0818406	0	0.348087	OK	0	0	0	OK
XLOC_000332	-	-	XLOC_000332	FBgn0041248	TSS421,TSS422	2L:2637798-2719431	-	-	0	0	0	OK	0	0	0	OK
XLOC_000333	-	-	XLOC_000333	FBgn0031449	TSS423,TSS424,TSS425,TSS426	2L:2725673-2739830	-	-	32.6094	21.4883	43.7304	OK	35.6396	23.6153	47.6638	OK
XLOC_000334	-	-	XLOC_000334	FBgn0263564	TSS427	2L:2725673-2739830	-	-	0	0	0	OK	0	0	0	OK
XLOC_000335	-	-	XLOC_000335	FBgn0031450	TSS428,TSS429	2L:2739985-2744934	-	-	25.7673	16.9219	34.6127	OK	27.6612	18.3173	37.0051	OK
XLOC_000336	-	-	XLOC_000336	FBgn0031452	TSS430	2L:2745097-2758176	-	-	7.3078	0	23.0814	OK	6.94014	0	21.3752	OK
XLOC_000337	-	-	XLOC_000337	FBgn0031453	TSS431,TSS432,TSS433,TSS434	2L:2745097-2758176	-	-	441.903	251.447	632.36	OK	387.559	227.503	547.615	OK
XLOC_000338	-	-	XLOC_000338	FBgn0031456	TSS435	2L:2759923-2765704	-	-	14.2736	6.69431	21.8529	OK	13.2177	6.35978	20.0757	OK
XLOC_000339	-	-	XLOC_000339	FBgn0031458	TSS436	2L:2766232-2767281	-	-	76.6463	50.8712	102.421	OK	63.2495	41.5136	84.9854	OK
XLOC_000340	-	-	XLOC_000340	FBgn0028398	TSS437	2L:2767889-2770069	-	-	64.9388	19.1246	110.753	OK	52.7571	15.5222	89.9921	OK
XLOC_000341	-	-	XLOC_000341	FBgn0031459	TSS438	2L:2770134-2771776	-	-	352.258	232.966	471.549	OK	284.684	188.817	380.55	OK
XLOC_000342	-	-	XLOC_000342	FBgn0004242	TSS439	2L:2772326-2799979	-	-	0.0403329	0	0.186686	OK	0.109998	0	0.375106	OK
XLOC_000343	-	-	XLOC_000343	FBgn0004242	TSS440	2L:2772326-2799979	-	-	0.196229	0	1.39507	OK	0.114598	0	1.23875	OK
XLOC_000344	-	-	XLOC_000344	FBgn0004242	TSS441	2L:2772326-2799979	-	-	0.0272969	0	0.341976	OK	0	0	0	OK
XLOC_000345	-	-	XLOC_000345	FBgn0264369	TSS442	2L:2772326-2799979	-	-	0.0491276	0	0.374604	OK	0	0	0	OK
XLOC_000346	-	-	XLOC_000346	FBgn0031461	TSS443,TSS444,TSS445	2L:2805260-2812376	-	-	47.5582	31.1461	63.9702	OK	76.9114	51.0425	102.78	OK
XLOC_000347	-	-	XLOC_000347	FBgn0031462	TSS446	2L:2812436-2830248	-	-	0.185601	0	0.812518	OK	0.250984	0	1.10054	OK
XLOC_000348	-	-	XLOC_000348	FBgn0031467	TSS447	2L:2838410-2839547	-	-	0	0	0	OK	0.00691458	0	0.0425684	OK
XLOC_000349	-	-	XLOC_000349	FBgn0031468	TSS448	2L:2840024-2845837	-	-	0.148395	0	0.428725	OK	0.177486	0	0.476606	OK
XLOC_000350	-	-	XLOC_000350	FBgn0031472	TSS449	2L:2847631-2855778	-	-	0.00510846	0	0.077426	OK	0.0118814	0	0.0950232	OK
XLOC_000351	-	-	XLOC_000351	FBgn0015521	TSS450	2L:2856069-2857029	-	-	3202.74	2112.5	4292.98	OK	2637.23	1753.88	3520.58	OK
XLOC_000352	-	-	XLOC_000352	FBgn0031474	TSS451,TSS452	2L:2857163-2868548	-	-	50.4484	33.5758	67.3211	OK	64.2908	43.095	85.4866	OK
XLOC_000353	-	-	XLOC_000353	FBgn0051694	TSS453	2L:2868626-2874489	-	-	0.776086	0	5.65588	OK	0.335663	0	3.57474	OK
XLOC_000354	-	-	XLOC_000354	FBgn0031476	TSS454	2L:2868626-2874489	-	-	0.837048	0	3.97467	OK	0.386778	0	2.50373	OK
XLOC_000355	-	-	XLOC_000355	FBgn0051694	TSS455	2L:2868626-2874489	-	-	0.265286	0	2.60619	OK	0.311905	0	2.74081	OK
XLOC_000356	-	-	XLOC_000356	FBgn0031478	TSS456	2L:2874853-2878232	-	-	25.7506	15.3445	36.1567	OK	23.5387	14.3367	32.7408	OK
XLOC_000357	-	-	XLOC_000357	FBgn0051950	TSS457	2L:2878343-2879001	-	-	43.5907	27.6352	59.5463	OK	27.6022	16.879	38.3254	OK
XLOC_000358	-	-	XLOC_000358	FBgn0028970	TSS458	2L:2879111-2885850	-	-	15.6603	4.59303	26.7276	OK	15.3425	3.80901	26.876	OK
XLOC_000359	-	-	XLOC_000359	FBgn0041111	TSS459,TSS460,TSS461,TSS462	2L:2885928-2954406	-	-	5.90818	3.43292	8.38343	OK	8.40426	5.36827	11.4403	OK
XLOC_000360	-	-	XLOC_000360	FBgn0010263	TSS463,TSS464,TSS465	2L:2954761-2969668	-	-	3.26747	1.09712	5.43781	OK	4.18898	2.07565	6.30231	OK
XLOC_000361	-	-	XLOC_000361	FBgn0260639	TSS466	2L:2972890-2974858	-	-	35.6294	23.5355	47.7233	OK	33.4295	22.0035	44.8554	OK
XLOC_000362	-	-	XLOC_000362	FBgn0031484	TSS467	2L:2977121-2979288	-	-	36.3584	20.6359	52.0808	OK	28.7897	15.812	41.7673	OK
XLOC_000363	-	-	XLOC_000363	FBgn0025109	TSS468	2L:2988115-2992759	-	-	13.3488	6.74927	19.9482	OK	11.6404	5.25892	18.0219	OK
XLOC_000364	-	-	XLOC_000364	FBgn0025681	TSS469,TSS470	2L:2992869-2998726	-	-	22.8243	15.0833	30.5654	OK	24.4623	16.2689	32.6557	OK
XLOC_000365	-	-	XLOC_000365	FBgn0031488	TSS471	2L:2999285-3016069	-	-	24.6818	16.2986	33.065	OK	24.8108	16.3883	33.2334	OK
XLOC_000366	-	-	XLOC_000366	FBgn0031490	TSS472,TSS473	2L:3018491-3023154	-	-	0.469913	0	1.29328	OK	0.669367	0	1.7181	OK
XLOC_000367	-	-	XLOC_000367	FBgn0031492	TSS474	2L:3023225-3029168	-	-	19.2352	8.89159	29.5788	OK	19.5639	9.08179	30.046	OK
XLOC_000368	-	-	XLOC_000368	FBgn0031494,FBgn0031495	TSS475,TSS476	2L:3029252-3035348	-	-	27.7287	17.6231	37.8342	OK	25.7865	16.1566	35.4164	OK
XLOC_000369	-	-	XLOC_000369	FBgn0031498	TSS477,TSS478	2L:3035492-3038793	-	-	5.62648	0	15.2065	OK	4.60221	0	12.6023	OK
XLOC_000370	-	-	XLOC_000370	FBgn0031500	TSS479,TSS480	2L:3039975-3041890	-	-	11.4245	7.07005	15.7789	OK	9.42014	5.69248	13.1478	OK
XLOC_000371	-	-	XLOC_000371	FBgn0031501	TSS481,TSS482	2L:3042550-3043593	-	-	1.455	0.317654	2.59236	OK	0.567233	0.0301091	1.10436	OK
XLOC_000372	-	-	XLOC_000372	FBgn0042627	TSS483	2L:3043946-3056143	-	-	0.0423023	0.00209015	0.0825145	OK	0.0251704	0	0.0523206	OK
XLOC_000373	-	-	XLOC_000373	FBgn0263847	TSS484	2L:3043946-3056143	-	-	0.802381	0	3.99394	OK	0	0	0	OK
XLOC_000374	-	-	XLOC_000374	FBgn0003934	TSS485	2L:3043946-3056143	-	-	4.3822	2.13197	6.63243	OK	6.15644	0	21.97	OK
XLOC_000375	-	-	XLOC_000375	FBgn0283427	TSS486,TSS487	2L:3056597-3068177	-	-	5.38127	3.52574	7.2368	OK	7.6376	5.06792	10.2073	OK
XLOC_000376	-	-	XLOC_000376	FBgn0015600	TSS488	2L:3068344-3144786	-	-	1.01783	0	3.32668	OK	0.638622	0	2.51177	OK
XLOC_000377	-	-	XLOC_000377	FBgn0005779	TSS489	2L:3068344-3144786	-	-	0.0137832	0	0.257911	OK	0.0173447	0	0.355422	OK
XLOC_000378	-	-	XLOC_000378	FBgn0031504	TSS490	2L:3068344-3144786	-	-	0.136309	0	1.27594	OK	0.00881409	0	0.3237	OK
XLOC_000379	-	-	XLOC_000379	FBgn0014906,FBgn0051953,FBgn0260817	TSS491,TSS492,TSS493	2L:3159949-3169462	-	-	36.3862	24.1959	48.5766	OK	47.3364	31.3418	63.3311	OK
XLOC_000380	-	-	XLOC_000380	FBgn0011985	TSS494	2L:3169581-3169663	-	-	0	0	0	OK	0	0	0	OK
XLOC_000381	-	-	XLOC_000381	FBgn0031512	TSS495	2L:3173971-3174504	-	-	0.0926277	0	0.310758	OK	0.0225681	0	0.154197	OK
XLOC_000382	-	-	XLOC_000382	FBgn0266875	TSS496	2L:3210514-3211156	-	-	0	0	0	OK	0	0	0	OK
XLOC_000383	-	-	XLOC_000383	FBgn0265677	TSS497	2L:3268268-3268646	-	-	0	0	0	OK	0	0	0	OK
XLOC_000384	-	-	XLOC_000384	FBgn0031513	TSS498,TSS499	2L:3269436-3271806	-	-	0.00632666	0	0.0330301	OK	0	0	0	OK
XLOC_000385	-	-	XLOC_000385	FBgn0265678	TSS500	2L:3287821-3288591	-	-	0.0197564	0	0.0725149	OK	0	0	0	OK
XLOC_000386	-	-	XLOC_000386	FBgn0031518	TSS501	2L:3304099-3319993	-	-	0.0959085	0	0.244187	OK	0.0628811	0	0.209235	OK
XLOC_000387	-	-	XLOC_000387	FBgn0031517	TSS502	2L:3304099-3319993	-	-	0.0154732	0	0.0993322	OK	0.0094056	0	0.0792443	OK
XLOC_000388	-	-	XLOC_000388	FBgn0031519	TSS503	2L:3304099-3319993	-	-	0.0220582	0	0.129934	OK	0.189918	0	0.543785	OK
XLOC_000389	-	-	XLOC_000389	FBgn0031520	TSS504	2L:3320244-3323141	-	-	0.0878428	0	0.209819	OK	0.182286	0	0.367141	OK
XLOC_000390	-	-	XLOC_000390	FBgn0053281	TSS505	2L:3324236-3326637	-	-	0.0950946	0	0.216389	OK	0.0655584	0	0.156438	OK
XLOC_000391	-	-	XLOC_000391	FBgn0053282	TSS506	2L:3327902-3329792	-	-	0	0	0	OK	0	0	0	OK
XLOC_000392	-	-	XLOC_000392	FBgn0031522,FBgn0031523	TSS507,TSS508	2L:3330927-3334790	-	-	1.31836	0.481135	2.15558	OK	4.01744	1.90248	6.13241	OK
XLOC_000393	-	-	XLOC_000393	FBgn0031526	TSS509	2L:3357645-3373412	-	-	0.0659337	0	0.608539	OK	0.0159678	0	0.37068	OK
XLOC_000394	-	-	XLOC_000394	FBgn0085423	TSS510	2L:3357645-3373412	-	-	0.344619	0	1.43941	OK	0.523719	0	1.92417	OK
XLOC_000395	-	-	XLOC_000395	FBgn0031529	TSS511	2L:3375831-3376737	-	-	0.143583	0	1.36835	OK	0.0803972	0	0.957075	OK
XLOC_000396	-	-	XLOC_000396	FBgn0016698	TSS512	2L:3377001-3378590	-	-	23.0499	14.9171	31.1827	OK	21.0889	13.6262	28.5516	OK
XLOC_000397	-	-	XLOC_000397	FBgn0266026	TSS513	2L:3389347-3389753	-	-	0.0225136	0	0.125787	OK	0	0	0	OK
XLOC_000398	-	-	XLOC_000398	FBgn0085204	TSS514	2L:3398022-3398684	-	-	0.0301769	0	0.0967815	OK	0	0	0	OK
XLOC_000399	-	-	XLOC_000399	FBgn0031530	TSS515	2L:3404459-3436731	-	-	0.355033	0	1.441	OK	0.508597	0	1.82637	OK
XLOC_000400	-	-	XLOC_000400	FBgn0031530	TSS516	2L:3404459-3436731	-	-	0	0	0	OK	0.0502977	0	0.351038	OK
XLOC_000401	-	-	XLOC_000401	FBgn0031531	TSS517	2L:3404459-3436731	-	-	0.131277	0	0.891735	OK	0.0125378	0	0.223517	OK
XLOC_000402	-	-	XLOC_000402	FBgn0051952	TSS518,TSS519	2L:3404459-3436731	-	-	0.076005	0	0.446994	OK	0	0	0	OK
XLOC_000403	-	-	XLOC_000403	FBgn0031533	TSS520	2L:3445991-3447589	-	-	0.220156	0.000820539	0.439492	OK	0.0532329	0	0.136032	OK
XLOC_000404	-	-	XLOC_000404	FBgn0031534	TSS521	2L:3449682-3452106	-	-	56.0755	37.3967	74.7543	OK	48.7536	32.4096	65.0976	OK
XLOC_000405	-	-	XLOC_000405	FBgn0031535	TSS522	2L:3452465-3457064	-	-	23.8575	10.5764	37.1386	OK	19.9292	8.52356	31.3349	OK
XLOC_000406	-	-	XLOC_000406	FBgn0266670	TSS523	2L:3457301-3461952	-	-	25.8655	14.0016	37.7294	OK	22.4041	12.649	32.1592	OK
XLOC_000407	-	-	XLOC_000407	FBgn0021967	TSS524	2L:3466156-3470004	-	-	148.525	92.6658	204.383	OK	128.598	79.073	178.122	OK
XLOC_000408	-	-	XLOC_000408	FBgn0051776	TSS525	2L:3470181-3472364	-	-	0.0207931	0	0.0605388	OK	0.0927151	0	0.194119	OK
XLOC_000409	-	-	XLOC_000409	FBgn0051956,FBgn0266912	TSS526,TSS527,TSS528	2L:3472602-3476058	-	-	0.0323578	0	0.103329	OK	0.118242	0	0.263743	OK
XLOC_000410	-	-	XLOC_000410	FBgn0264549	TSS529,TSS530	2L:3476342-3477648	-	-	0.00738174	0	0.0674448	OK	0	0	0	OK
XLOC_000411	-	-	XLOC_000411	FBgn0261560	TSS531	2L:3478433-3479612	-	-	27.3671	17.2467	37.4874	OK	38.7988	24.556	53.0416	OK
XLOC_000412	-	-	XLOC_000412	FBgn0266837	TSS532	2L:3508597-3509036	-	-	0	0	0	OK	0	0	0	OK
XLOC_000413	-	-	XLOC_000413	FBgn0266838	TSS533	2L:3509057-3510102	-	-	0.0352049	0	0.1621	OK	0	0	0	OK
XLOC_000414	-	-	XLOC_000414	FBgn0031544	TSS534	2L:3514871-3517264	-	-	34.7304	23.0042	46.4565	OK	27.9049	18.3737	37.4362	OK
XLOC_000415	-	-	XLOC_000415	FBgn0031546	TSS535,TSS536	2L:3519676-3524056	-	-	0.0750678	0	0.185988	OK	0.19165	0	0.40779	OK
XLOC_000416	-	-	XLOC_000416	FBgn0031548	TSS537	2L:3525130-3530529	-	-	0.257946	0	0.855337	OK	0.82264	0	2.38755	OK
XLOC_000417	-	-	XLOC_000417	FBgn0031550	TSS538	2L:3530788-3532678	-	-	2.33575	1.13038	3.54112	OK	1.90647	0.868126	2.94482	OK
XLOC_000418	-	-	XLOC_000418	FBgn0265367	TSS539	2L:3537843-3538333	-	-	0	0	0	OK	0.0337083	0	0.139523	OK
XLOC_000419	-	-	XLOC_000419	FBgn0024244	TSS540,TSS541	2L:3539204-3548423	-	-	96.6371	65.0425	128.232	OK	134.255	90.7485	177.762	OK
XLOC_000420	-	-	XLOC_000420	FBgn0265368	TSS542	2L:3558810-3568446	-	-	0.0790125	0	0.332718	OK	0.00751479	0	0.0600375	OK
XLOC_000421	-	-	XLOC_000421	FBgn0264370	TSS543	2L:3575349-3575806	-	-	0.0801032	0	0.247643	OK	0	0	0	OK
XLOC_000422	-	-	XLOC_000422	FBgn0264363	TSS544	2L:3576209-3576623	-	-	0.0241769	0	0.124761	OK	0	0	0	OK
XLOC_000423	-	-	XLOC_000423	FBgn0004892	TSS545	2L:3578012-3606756	-	-	0	0	0	OK	0.073955	0	1.44116	OK
XLOC_000424	-	-	XLOC_000424	FBgn0265369	TSS546,TSS547,TSS548	2L:3610418-3617666	-	-	0.545473	0.0127108	1.07823	OK	0.335061	0.0104723	0.65965	OK
XLOC_000425	-	-	XLOC_000425	FBgn0015663	TSS549,TSS550	2L:3619096-3621704	-	-	5.41383	3.24302	7.58465	OK	3.50143	2.00414	4.99872	OK
XLOC_000426	-	-	XLOC_000426	FBgn0085369	TSS551	2L:3662728-3692587	-	-	1.53003	0.290957	2.76911	OK	1.8328	0.810216	2.85538	OK
XLOC_000427	-	-	XLOC_000427	FBgn0259954	TSS552	2L:3699463-3699826	-	-	0.0444692	0	0.195382	OK	0.0491724	0	0.198344	OK
XLOC_000428	-	-	XLOC_000428	FBgn0259955,FBgn0259956	TSS553,TSS554	2L:3700194-3701092	-	-	0	0	0	OK	0	0	0	OK
XLOC_000429	-	-	XLOC_000429	FBgn0259957	TSS555	2L:3701289-3701699	-	-	0.0354502	0	0.159945	OK	0	0	0	OK
XLOC_000430	-	-	XLOC_000430	FBgn0262621	TSS556	2L:3701825-3702248	-	-	0.0861733	0	0.294852	OK	0	0	0	OK
XLOC_000431	-	-	XLOC_000431	FBgn0265370	TSS557	2L:3702613-3702947	-	-	0.0277178	0	0.155227	OK	0.0377385	0	0.169733	OK
XLOC_000432	-	-	XLOC_000432	FBgn0031564	TSS558	2L:3703656-3705504	-	-	15.4624	6.99058	23.9342	OK	3.21904	0	6.88497	OK
XLOC_000433	-	-	XLOC_000433	FBgn0031566	TSS559,TSS560,TSS561	2L:3713177-3717773	-	-	20.37	13.102	27.638	OK	20.2887	13.1586	27.4188	OK
XLOC_000434	-	-	XLOC_000434	FBgn0003386	TSS562,TSS563	2L:3718184-3729145	-	-	0.43568	0.114645	0.756714	OK	0.659275	0.256292	1.06226	OK
XLOC_000435	-	-	XLOC_000435	FBgn0031568	TSS564,TSS565	2L:3730465-3754617	-	-	0.846398	0.380478	1.31232	OK	0.81398	0.397786	1.23017	OK
XLOC_000436	-	-	XLOC_000436	FBgn0263846	TSS566,TSS567,TSS568	2L:3757255-3769525	-	-	0.121422	0	0.26973	OK	0.101628	0	0.234391	OK
XLOC_000437	-	-	XLOC_000437	FBgn0263842	TSS569	2L:3757255-3769525	-	-	0	0	0	OK	0	0	0	OK
XLOC_000438	-	-	XLOC_000438	FBgn0262392	TSS570	2L:3757255-3769525	-	-	0	0	0	OK	0	0	0	OK
XLOC_000439	-	-	XLOC_000439	FBgn0004893	TSS571,TSS572,TSS573,TSS574,TSS575	2L:3771699-3784121	-	-	166.077	109.984	222.171	OK	202.187	136.074	268.299	OK
XLOC_000440	-	-	XLOC_000440	FBgn0051960	TSS576	2L:3784946-3785622	-	-	0.0506819	0	0.159011	OK	0.00991282	0	0.0641738	OK
XLOC_000441	-	-	XLOC_000441	FBgn0051958	TSS577	2L:3785737-3786343	-	-	0.0740819	0	0.221354	OK	0.0119734	0	0.0740713	OK
XLOC_000442	-	-	XLOC_000442	FBgn0031571	TSS578,TSS579	2L:3787166-3802726	-	-	19.6245	12.6383	26.6107	OK	28.8499	19.2632	38.4367	OK
XLOC_000443	-	-	XLOC_000443	FBgn0021800	TSS580,TSS581	2L:3803449-3810716	-	-	13.514	8.08527	18.9427	OK	14.1443	8.47287	19.8157	OK
XLOC_000444	-	-	XLOC_000444	FBgn0264885	TSS582	2L:3815437-3815948	-	-	0	0	0	OK	0	0	0	OK
XLOC_000445	-	-	XLOC_000445	FBgn0264886	TSS583	2L:3817723-3818534	-	-	0	0	0	OK	0	0	0	OK
XLOC_000446	-	-	XLOC_000446	FBgn0003430	TSS584	2L:3825674-3839194	-	-	2.91609	1.27741	4.55478	OK	2.82532	1.21329	4.43735	OK
XLOC_000447	-	-	XLOC_000447	FBgn0004567	TSS585	2L:3825674-3839194	-	-	1.06481	0.252769	1.87685	OK	0.760193	0.0460129	1.47437	OK
XLOC_000448	-	-	XLOC_000448	FBgn0031574	TSS586,TSS587,TSS588	2L:3845873-3867507	-	-	2.91029	1.74293	4.07765	OK	4.40151	2.73099	6.07203	OK
XLOC_000449	-	-	XLOC_000449	FBgn0267007	TSS589	2L:3845873-3867507	-	-	0.0188457	0	0.246481	OK	0	0	0	OK
XLOC_000450	-	-	XLOC_000450	FBgn0031575	TSS590,TSS591	2L:3867696-3872458	-	-	11.735	6.50648	16.9634	OK	11.1345	6.63427	15.6348	OK
XLOC_000451	-	-	XLOC_000451	FBgn0264341	TSS592	2L:4000017-4000806	-	-	0	0	0	OK	0	0	0	OK
XLOC_000452	-	-	XLOC_000452	FBgn0266883	TSS593	2L:4001083-4001620	-	-	0	0	0	OK	0	0	0	OK
XLOC_000453	-	-	XLOC_000453	FBgn0085205	TSS594	2L:4004079-4004480	-	-	0	0	0	OK	0	0	0	OK
XLOC_000454	-	-	XLOC_000454	FBgn0031579	TSS595	2L:4004983-4005670	-	-	0.103159	0	0.274609	OK	0.0127146	0	0.0708164	OK
XLOC_000455	-	-	XLOC_000455	FBgn0031580	TSS596	2L:4006040-4006606	-	-	0	0	0	OK	0	0	0	OK
XLOC_000456	-	-	XLOC_000456	FBgn0264295	TSS597	2L:4007689-4007984	-	-	0.1098	0	0.367208	OK	0.08182	0	0.239347	OK
XLOC_000457	-	-	XLOC_000457	FBgn0264296	TSS598	2L:4008652-4009090	-	-	0.0476258	0	0.149327	OK	0	0	0	OK
XLOC_000458	-	-	XLOC_000458	FBgn0000547	TSS599,TSS600	2L:4031376-4115753	-	-	88.0085	54.8142	121.203	OK	107.796	70.459	145.133	OK
XLOC_000459	-	-	XLOC_000459	FBgn0086032	TSS601	2L:4031376-4115753	-	-	0	0	0	OK	0	0	0	OK
XLOC_000460	-	-	XLOC_000460	FBgn0020376	TSS602	2L:4120342-4121627	-	-	0.0233248	0	0.074224	OK	0.0194746	0	0.066336	OK
XLOC_000461	-	-	XLOC_000461	FBgn0014033	TSS603	2L:4121701-4124153	-	-	15.0258	9.78163	20.27	OK	13.3366	8.62863	18.0446	OK
XLOC_000462	-	-	XLOC_000462	FBgn0031585	TSS604	2L:4149278-4151203	-	-	0.128998	0	0.282123	OK	0.0125601	0	0.0412323	OK
XLOC_000463	-	-	XLOC_000463	FBgn0264866	TSS605	2L:4185267-4186187	-	-	0	0	0	OK	0	0	0	OK
XLOC_000464	-	-	XLOC_000464	FBgn0040102	TSS606	2L:4188122-4189284	-	-	23.0883	14.8476	31.3289	OK	17.5538	11.1531	23.9545	OK
XLOC_000465	-	-	XLOC_000465	FBgn0003941	TSS607	2L:4227698-4228561	-	-	2834.54	1926.31	3742.76	OK	2446.43	1663.78	3229.09	OK
XLOC_000466	-	-	XLOC_000466	FBgn0265819	TSS608	2L:4228920-4229458	-	-	0.376726	0	0.805265	OK	1.85404	0.435689	3.2724	OK
XLOC_000467	-	-	XLOC_000467	FBgn0264867	TSS609	2L:4241069-4242397	-	-	0.00531253	0	0.0693549	OK	0	0	0	OK
XLOC_000468	-	-	XLOC_000468	FBgn0265269	TSS610	2L:4257571-4258425	-	-	0.257947	0	0.563309	OK	0.0606518	0	0.174412	OK
XLOC_000469	-	-	XLOC_000469	FBgn0010473	TSS611,TSS612	2L:4283147-4323781	-	-	25.0431	16.1906	33.8956	OK	29.6627	19.8042	39.5212	OK
XLOC_000470	-	-	XLOC_000470	FBgn0028482	TSS613	2L:4324553-4331830	-	-	5.53202	3.45586	7.60818	OK	5.45624	3.40855	7.50394	OK
XLOC_000471	-	-	XLOC_000471	FBgn0020762	TSS614,TSS615	2L:4333912-4345776	-	-	17.5323	11.511	23.5536	OK	14.2726	9.4102	19.1349	OK
XLOC_000472	-	-	XLOC_000472	FBgn0262375	TSS616	2L:4333912-4345776	-	-	0	0	0	OK	0	0	0	OK
XLOC_000473	-	-	XLOC_000473	FBgn0265908	TSS617	2L:4347500-4347954	-	-	0	0	0	OK	0.031065	0	0.140692	OK
XLOC_000474	-	-	XLOC_000474	FBgn0265909	TSS618	2L:4348317-4348678	-	-	0	0	0	OK	0	0	0	OK
XLOC_000475	-	-	XLOC_000475	FBgn0265910	TSS619	2L:4349171-4349685	-	-	0.0592269	0	0.190237	OK	0	0	0	OK
XLOC_000476	-	-	XLOC_000476	FBgn0265911	TSS620	2L:4350998-4351449	-	-	0.074487	0	0.222117	OK	0	0	0	OK
XLOC_000477	-	-	XLOC_000477	FBgn0031596	TSS621	2L:4352974-4354034	-	-	0.0586074	0	0.171953	OK	0.0366057	0	0.12699	OK
XLOC_000478	-	-	XLOC_000478	-	TSS622	2L:4357086-4361150	-	-	0.555685	0.11387	0.997501	OK	1.72419	0.692585	2.7558	OK
XLOC_000479	-	-	XLOC_000479	FBgn0026319	TSS623,TSS624	2L:4361688-4380716	-	-	58.2162	39.0377	77.3947	OK	64.0052	42.9473	85.0632	OK
XLOC_000480	-	-	XLOC_000480	FBgn0027560	TSS625	2L:4388326-4393876	-	-	1.11148	0	2.49149	OK	1.34555	0	2.92972	OK
XLOC_000481	-	-	XLOC_000481	FBgn0022153	TSS626	2L:4394195-4400487	-	-	18.474	12.304	24.6439	OK	20.2737	13.5399	27.0074	OK
XLOC_000482	-	-	XLOC_000482	FBgn0053003	TSS627	2L:4400952-4403142	-	-	0	0	0	OK	0.005735	0	0.0312527	OK
XLOC_000483	-	-	XLOC_000483	FBgn0031601	TSS628	2L:4403243-4441282	-	-	72.3362	46.0752	98.5972	OK	54.104	34.0598	74.1482	OK
XLOC_000484	-	-	XLOC_000484	FBgn0262357	TSS629	2L:4403243-4441282	-	-	0	0	0	OK	0	0	0	OK
XLOC_000485	-	-	XLOC_000485	FBgn0085207	TSS630,TSS631	2L:4403243-4441282	-	-	0.198951	0	1.98162	OK	0.0183244	0	0.270201	OK
XLOC_000486	-	-	XLOC_000486	FBgn0262358	TSS632	2L:4403243-4441282	-	-	0	0	0	OK	0	0	0	OK
XLOC_000487	-	-	XLOC_000487	FBgn0031603	TSS633,TSS634	2L:4442319-4448766	-	-	62.2682	12.9866	111.55	OK	32.8446	2.49416	63.195	OK
XLOC_000488	-	-	XLOC_000488	FBgn0031604	TSS635	2L:4442319-4448766	-	-	19.0516	5.03747	33.0657	OK	18.6001	6.36873	30.8315	OK
XLOC_000489	-	-	XLOC_000489	FBgn0040705	TSS636	2L:4454625-4456827	-	-	0.0365379	0	0.548468	OK	0	0	0	OK
XLOC_000490	-	-	XLOC_000490	FBgn0031608	TSS637,TSS638	2L:4459728-4614300	-	-	14.963	0	43.0091	OK	14.4846	0	44.1796	OK
XLOC_000491	-	-	XLOC_000491	FBgn0031610,FBgn0031611	TSS639,TSS640	2L:4459728-4614300	-	-	12.1584	0	33.6959	OK	9.99804	0	28.1966	OK
XLOC_000492	-	-	XLOC_000492	FBgn0053196	TSS641	2L:4459728-4614300	-	-	1.4265	0	5.7316	OK	0.820696	0	3.45631	OK
XLOC_000493	-	-	XLOC_000493	FBgn0265820	TSS642	2L:4619586-4620918	-	-	0.210303	0	0.427627	OK	0.092192	0	0.215715	OK
XLOC_000494	-	-	XLOC_000494	-	TSS643,TSS644	2L:4633847-4637245	-	-	0.378695	0	0.878847	OK	1.04444	0	2.62611	OK
XLOC_000495	-	-	XLOC_000495	FBgn0083938	TSS645	2L:4641295-4642872	-	-	0.0209365	0	0.0740712	OK	0.267286	0.0258413	0.50873	OK
XLOC_000496	-	-	XLOC_000496	FBgn0031617	TSS646	2L:4642971-4646562	-	-	0.00834286	0	0.0261041	OK	0.0678457	0	0.135976	OK
XLOC_000497	-	-	XLOC_000497	FBgn0264342	TSS647	2L:4647050-4647920	-	-	0	0	0	OK	0	0	0	OK
XLOC_000498	-	-	XLOC_000498	FBgn0031619	TSS648	2L:4651402-4652892	-	-	2.75115	1.20884	4.29347	OK	3.36881	1.57064	5.16697	OK
XLOC_000499	-	-	XLOC_000499	FBgn0031620	TSS649	2L:4682676-4687232	-	-	0.0280705	0	0.0779279	OK	0.00220688	0	0.0193472	OK
XLOC_000500	-	-	XLOC_000500	FBgn0031621	TSS650	2L:4687510-4688956	-	-	0.00732871	0	0.0325802	OK	0	0	0	OK
XLOC_000501	-	-	XLOC_000501	FBgn0085380	TSS651	2L:4694720-4722465	-	-	0.0187311	0	0.0655404	OK	0.0413535	0	0.111495	OK
XLOC_000502	-	-	XLOC_000502	FBgn0260428	TSS652	2L:4734591-4794044	-	-	0.262652	0	0.982359	OK	0.0526877	0	0.369473	OK
XLOC_000503	-	-	XLOC_000503	FBgn0031628	TSS653,TSS654	2L:4794548-4801923	-	-	4.14415	1.75034	6.53796	OK	3.3304	0.123983	6.53681	OK
XLOC_000504	-	-	XLOC_000504	FBgn0031630	TSS655	2L:4813008-4818245	-	-	5.71345	2.05447	9.37242	OK	5.52518	2.26785	8.78251	OK
XLOC_000505	-	-	XLOC_000505	FBgn0031632	TSS656,TSS657	2L:4821483-4830708	-	-	5.49579	0	11.0044	OK	7.10266	2.24355	11.9618	OK
XLOC_000506	-	-	XLOC_000506	FBgn0031636	TSS658,TSS659	2L:4838346-4841465	-	-	1.30207	0.55386	2.05027	OK	1.26183	0.529834	1.99382	OK
XLOC_000507	-	-	XLOC_000507	FBgn0031638	TSS660	2L:4847765-4850458	-	-	21.9667	12.2068	31.7265	OK	18.6434	10.1817	27.1051	OK
XLOC_000508	-	-	XLOC_000508	FBgn0031640	TSS661	2L:4850640-4852640	-	-	17.1672	11.097	23.2373	OK	16.6415	10.7745	22.5085	OK
XLOC_000509	-	-	XLOC_000509	FBgn0051660	TSS662	2L:4852863-4876792	-	-	0.453263	0.147659	0.758868	OK	0.754869	0.347192	1.16254	OK
XLOC_000510	-	-	XLOC_000510	FBgn0031643	TSS663	2L:4883297-4885669	-	-	34.7776	23.0401	46.5152	OK	36.2732	24.0559	48.4905	OK
XLOC_000511	-	-	XLOC_000511	FBgn0031644	TSS664,TSS665	2L:4887752-4892030	-	-	0.120178	0	0.29241	OK	0.261786	0	0.559858	OK
XLOC_000512	-	-	XLOC_000512	FBgn0031645	TSS666	2L:4892111-4906762	-	-	60.9021	40.6838	81.1204	OK	59.3251	39.5183	79.132	OK
XLOC_000513	-	-	XLOC_000513	FBgn0003372	TSS667	2L:4937408-4941423	-	-	0.0115223	0	0.0297622	OK	0.0911837	0.0166199	0.165748	OK
XLOC_000514	-	-	XLOC_000514	FBgn0031650	TSS668	2L:4942741-4945361	-	-	0.121447	0	0.734525	OK	0.171801	0	0.856691	OK
XLOC_000515	-	-	XLOC_000515	FBgn0015000	TSS669	2L:4945575-4949784	-	-	25.6773	15.5632	35.7913	OK	25.4655	15.677	35.254	OK
XLOC_000516	-	-	XLOC_000516	FBgn0031655	TSS670	2L:4955508-4958292	-	-	4.32321	2.59834	6.04809	OK	4.04766	2.41517	5.68015	OK
XLOC_000517	-	-	XLOC_000517	FBgn0083960	TSS671	2L:4958356-4965530	-	-	0.191641	0.0552496	0.328032	OK	0.296616	0.11542	0.477813	OK
XLOC_000518	-	-	XLOC_000518	FBgn0083961	TSS672	2L:4965672-4967775	-	-	64.8515	0	140.266	OK	48.2383	0	102.227	OK
XLOC_000519	-	-	XLOC_000519	FBgn0031657	TSS673	2L:4969003-4973921	-	-	15.9778	4.66733	27.2883	OK	15.3799	4.35548	26.4044	OK
XLOC_000520	-	-	XLOC_000520	FBgn0031659	TSS674	2L:4969003-4973921	-	-	18.3263	9.782	26.8706	OK	16.5902	8.5002	24.6803	OK
XLOC_000521	-	-	XLOC_000521	FBgn0031660	TSS675	2L:4973975-4977023	-	-	43.6211	21.4032	65.839	OK	37.2501	17.319	57.1812	OK
XLOC_000522	-	-	XLOC_000522	FBgn0031662	TSS676	2L:4977311-4979379	-	-	73.9316	43.9788	103.884	OK	69.1486	40.3252	97.9721	OK
XLOC_000523	-	-	XLOC_000523	FBgn0083962	TSS677	2L:4981613-4992702	-	-	9.46687	6.02432	12.9094	OK	12.5348	8.281	16.7886	OK
XLOC_000524	-	-	XLOC_000524	FBgn0000299	TSS678,TSS679	2L:5009930-5037282	-	-	26.5397	10.6127	42.4668	OK	24.9606	10.2938	39.6274	OK
XLOC_000525	-	-	XLOC_000525	FBgn0031670	TSS680,TSS681	2L:5009930-5037282	-	-	214.312	77.3789	351.245	OK	189.399	77.345	301.454	OK
XLOC_000526	-	-	XLOC_000526	FBgn0260451	TSS682,TSS683	2L:5037708-5051062	-	-	4.94009	0	15.5587	OK	5.45282	0	16.8463	OK
XLOC_000527	-	-	XLOC_000527	FBgn0264743	TSS684,TSS685,TSS686	2L:5037708-5051062	-	-	107.772	64.8431	150.701	OK	117.044	70.7567	163.331	OK
XLOC_000528	-	-	XLOC_000528	FBgn0031676	TSS687	2L:5051192-5054575	-	-	16.8502	0	49.1344	OK	14.219	0	37.748	OK
XLOC_000529	-	-	XLOC_000529	FBgn0014857	TSS688	2L:5055057-5058248	-	-	292.333	194.308	390.357	OK	204.528	134.744	274.311	OK
XLOC_000530	-	-	XLOC_000530	FBgn0028572,FBgn0262213	TSS689,TSS690,TSS691,TSS692,TSS693	2L:5060814-5070750	-	-	29.9467	14.1459	45.7476	OK	20.5324	13.4123	27.6526	OK
XLOC_000531	-	-	XLOC_000531	FBgn0261608	TSS694	2L:5070886-5093592	-	-	3162.08	2067.01	4257.16	OK	2484.24	1615.99	3352.49	OK
XLOC_000532	-	-	XLOC_000532	FBgn0031682	TSS695	2L:5093975-5095910	-	-	17.5702	11.234	23.9063	OK	13.1638	8.38111	17.9465	OK
XLOC_000533	-	-	XLOC_000533	FBgn0031683	TSS696,TSS697	2L:5096226-5100288	-	-	21.6296	11.2223	32.0368	OK	23.8218	13.464	34.1796	OK
XLOC_000534	-	-	XLOC_000534	FBgn0065083,FBgn0065104,FBgn0065107,FBgn0261836	TSS698,TSS699,TSS700,TSS701,TSS702,TSS703,TSS704,TSS705,TSS706,TSS707	2L:5100876-5207002	-	-	7.30506	0	20.1868	OK	8.95595	3.48769	14.4242	OK
XLOC_000535	-	-	XLOC_000535	FBgn0082990	TSS708	2L:5100876-5207002	-	-	0	0	0	OK	0	0	0	OK
XLOC_000536	-	-	XLOC_000536	FBgn0083028	TSS709	2L:5100876-5207002	-	-	1.61262	0	11.0825	OK	1.99061	0	13.4081	OK
XLOC_000537	-	-	XLOC_000537	FBgn0031688	TSS710	2L:5207266-5209345	-	-	1.28536	0.490155	2.08057	OK	0.81338	0.245646	1.38111	OK
XLOC_000538	-	-	XLOC_000538	FBgn0031689	TSS711	2L:5210459-5215081	-	-	0.297873	0	0.804652	OK	0.408938	0	1.17096	OK
XLOC_000539	-	-	XLOC_000539	FBgn0031692	TSS712,TSS713,TSS714	2L:5216700-5271384	-	-	0.273684	0	4.30826	OK	0.192946	0	3.8263	OK
XLOC_000540	-	-	XLOC_000540	FBgn0051971	TSS715	2L:5216700-5271384	-	-	0	0	0	OK	0	0	0	OK
XLOC_000541	-	-	XLOC_000541	FBgn0046776	TSS716	2L:5216700-5271384	-	-	0.389616	0	3.80954	OK	0.315042	0	3.62235	OK
XLOC_000542	-	-	XLOC_000542	FBgn0265957	TSS717,TSS718	2L:5216700-5271384	-	-	1.69491	0	12.7758	OK	1.15937	0	11.012	OK
XLOC_000543	-	-	XLOC_000543	FBgn0031693	TSS719	2L:5216700-5271384	-	-	0.180351	0	2.37196	OK	0.234704	0	2.81324	OK
XLOC_000544	-	-	XLOC_000544	FBgn0031694,FBgn0031695	TSS720,TSS721	2L:5216700-5271384	-	-	0.137761	0	2.11574	OK	0.149004	0	2.37985	OK
XLOC_000545	-	-	XLOC_000545	FBgn0031696	TSS722,TSS723	2L:5278864-5283283	-	-	8.17422	5.27534	11.0731	OK	10.3742	6.77909	13.9694	OK
XLOC_000546	-	-	XLOC_000546	FBgn0265955	TSS724	2L:5287446-5288667	-	-	0.0279798	0	0.192301	OK	0.0990552	0	0.370217	OK
XLOC_000547	-	-	XLOC_000547	FBgn0016076	TSS725,TSS726,TSS727,TSS728	2L:5288943-5311223	-	-	17.4248	11.4802	23.3695	OK	18.8416	12.4753	25.2078	OK
XLOC_000548	-	-	XLOC_000548	FBgn0266320	TSS729	2L:5315289-5326858	-	-	0.433548	0	4.16819	OK	0.640727	0	8.29502	OK
XLOC_000549	-	-	XLOC_000549	FBgn0015031	TSS730	2L:5327226-5327969	-	-	393.128	259.549	526.707	OK	317.985	207.347	428.623	OK
XLOC_000550	-	-	XLOC_000550	FBgn0031701	TSS731	2L:5329856-5330464	-	-	0.107495	0	0.335284	OK	0	0	0	OK
XLOC_000551	-	-	XLOC_000551	FBgn0016920	TSS732,TSS733	2L:5346177-5365937	-	-	0.523291	0.235934	0.810648	OK	0.661366	0.327889	0.994843	OK
XLOC_000552	-	-	XLOC_000552	FBgn0265958	TSS734	2L:5387550-5389053	-	-	0.0968383	0	0.244165	OK	0.212643	0	0.494586	OK
XLOC_000553	-	-	XLOC_000553	FBgn0016660	TSS735,TSS736,TSS737	2L:5404154-5467610	-	-	31.489	17.8642	45.1138	OK	37.8656	20.837	54.8941	OK
XLOC_000554	-	-	XLOC_000554	FBgn0263866	TSS738	2L:5404154-5467610	-	-	0	0	0	OK	0	0	0	OK
XLOC_000555	-	-	XLOC_000555	FBgn0263867	TSS739	2L:5404154-5467610	-	-	0.0115286	0	0.412676	OK	0.0107368	0	0.526372	OK
XLOC_000556	-	-	XLOC_000556	FBgn0261963	TSS740	2L:5404154-5467610	-	-	17.325	5.43867	29.2113	OK	28.543	10.6516	46.4344	OK
XLOC_000557	-	-	XLOC_000557	FBgn0266825	TSS741,TSS742	2L:5486523-5487191	-	-	0.336354	0	0.823504	OK	0.408748	0	1.10598	OK
XLOC_000558	-	-	XLOC_000558	FBgn0031707	TSS743	2L:5517736-5519896	-	-	2.94999	0	7.00493	OK	3.22671	0	6.7213	OK
XLOC_000559	-	-	XLOC_000559	FBgn0000318	TSS744,TSS745	2L:5520134-5523905	-	-	222.308	136.862	307.755	OK	141.416	83.6539	199.179	OK
XLOC_000560	-	-	XLOC_000560	FBgn0031711	TSS746,TSS747	2L:5524138-5536758	-	-	52.563	23.8121	81.3138	OK	41.7177	18.9195	64.516	OK
XLOC_000561	-	-	XLOC_000561	FBgn0051989	TSS748	2L:5524138-5536758	-	-	4.3623	0	10.1525	OK	4.68851	0	9.97273	OK
XLOC_000562	-	-	XLOC_000562	FBgn0051648	TSS749	2L:5524138-5536758	-	-	12.4536	0	36.1581	OK	10.0616	0	28.7522	OK
XLOC_000563	-	-	XLOC_000563	FBgn0051915	TSS750	2L:5524138-5536758	-	-	22.0226	7.13291	36.9124	OK	16.3584	4.79805	27.9187	OK
XLOC_000564	-	-	XLOC_000564	FBgn0002525	TSS751,TSS752,TSS753,TSS754	2L:5542479-5546642	-	-	131.688	89.0712	174.305	OK	131.518	88.7262	174.31	OK
XLOC_000565	-	-	XLOC_000565	FBgn0031717	TSS755,TSS756	2L:5547085-5550835	-	-	89.7526	59.9299	119.575	OK	81.8395	54.1108	109.568	OK
XLOC_000566	-	-	XLOC_000566	FBgn0031719	TSS757	2L:5551837-5552756	-	-	0	0	0	OK	0	0	0	OK
XLOC_000567	-	-	XLOC_000567	FBgn0004620,FBgn0031721	TSS758,TSS759	2L:5553896-5558994	-	-	0.347894	0.0943132	0.601475	OK	0.178718	0.0267661	0.33067	OK
XLOC_000568	-	-	XLOC_000568	FBgn0020429	TSS760	2L:5559335-5563502	-	-	0.380762	0.114771	0.646753	OK	0.314076	0.0792455	0.548907	OK
XLOC_000569	-	-	XLOC_000569	FBgn0041719	TSS761	2L:5564810-5565766	-	-	0	0	0	OK	0.451163	0.0972051	0.805121	OK
XLOC_000570	-	-	XLOC_000570	FBgn0031724	TSS762	2L:5596832-5598636	-	-	0.116251	0	0.243333	OK	0.0471604	0	0.109574	OK
XLOC_000571	-	-	XLOC_000571	FBgn0031725	TSS763	2L:5601722-5617946	-	-	1.44858	0	3.86757	OK	0.762183	0	2.46299	OK
XLOC_000572	-	-	XLOC_000572	FBgn0266030	TSS764,TSS765	2L:5601722-5617946	-	-	0.308689	0	1.28399	OK	0.143059	0	0.847033	OK
XLOC_000573	-	-	XLOC_000573	FBgn0031726	TSS766	2L:5620614-5623762	-	-	2.22069	0	7.80787	OK	0.117633	0	0.687661	OK
XLOC_000574	-	-	XLOC_000574	FBgn0262200,FBgn0262239,FBgn0262256,FBgn0262321	TSS767,TSS768,TSS769,TSS770	2L:5626290-5658560	-	-	0	0	0	OK	0	0	0	OK
XLOC_000575	-	-	XLOC_000575	FBgn0262243,FBgn0262333	TSS771,TSS772	2L:5626290-5658560	-	-	0	0	0	OK	0	0	0	OK
XLOC_000576	-	-	XLOC_000576	FBgn0031728	TSS773	2L:5662848-5670838	-	-	0.297275	0.0445048	0.550046	OK	0.026101	0	0.0707009	OK
XLOC_000577	-	-	XLOC_000577	FBgn0031729	TSS774	2L:5678581-5679499	-	-	0.0743105	0	0.250727	OK	0	0	0	OK
XLOC_000578	-	-	XLOC_000578	FBgn0266066	TSS775	2L:5690528-5691770	-	-	0.0271874	0	0.0829742	OK	0.186835	0	0.429514	OK
XLOC_000579	-	-	XLOC_000579	FBgn0031730	TSS776,TSS777,TSS778,TSS779,TSS780,TSS781	2L:5706373-5713792	-	-	18.196	11.6048	24.7872	OK	12.6921	7.91995	17.4642	OK
XLOC_000580	-	-	XLOC_000580	FBgn0266065	TSS782	2L:5715348-5716680	-	-	0	0	0	OK	0	0	0	OK
XLOC_000581	-	-	XLOC_000581	FBgn0054011	TSS783	2L:5716700-5718067	-	-	0.146673	0	0.331803	OK	0.0387888	0	0.11555	OK
XLOC_000582	-	-	XLOC_000582	FBgn0024191	TSS784	2L:5721050-5723944	-	-	9.84757	6.29931	13.3958	OK	9.76749	6.3177	13.2173	OK
XLOC_000583	-	-	XLOC_000583	FBgn0031736	TSS785	2L:5724655-5762420	-	-	13.4723	6.84937	20.0952	OK	15.7932	0.906627	30.6797	OK
XLOC_000584	-	-	XLOC_000584	FBgn0031735	TSS786	2L:5724655-5762420	-	-	1.55688	0	4.142	OK	7.00704	0	18.958	OK
XLOC_000585	-	-	XLOC_000585	FBgn0051912	TSS787	2L:5767001-5800253	-	-	0.0560674	0	0.660711	OK	0.115705	0	1.16548	OK
XLOC_000586	-	-	XLOC_000586	FBgn0051913	TSS788,TSS789	2L:5767001-5800253	-	-	0.349045	0	2.16067	OK	0.258385	0	2.006	OK
XLOC_000587	-	-	XLOC_000587	FBgn0031740	TSS790	2L:5802219-5804030	-	-	30.7157	20.2419	41.1894	OK	31.6175	20.8068	42.4282	OK
XLOC_000588	-	-	XLOC_000588	FBgn0031741	TSS791	2L:5805394-5809063	-	-	6.42029	4.04779	8.79279	OK	3.76072	2.24787	5.27356	OK
XLOC_000589	-	-	XLOC_000589	FBgn0265786	TSS792	2L:5809701-5810216	-	-	0	0	0	OK	0	0	0	OK
XLOC_000590	-	-	XLOC_000590	FBgn0265787	TSS793	2L:5810351-5810835	-	-	0	0	0	OK	0	0	0	OK
XLOC_000591	-	-	XLOC_000591	FBgn0262999	TSS794	2L:5811573-5811925	-	-	0	0	0	OK	0	0	0	OK
XLOC_000592	-	-	XLOC_000592	FBgn0085410	TSS795,TSS796	2L:5824003-5856767	-	-	0.125922	0.00725435	0.24459	OK	0.0905545	0	0.185998	OK
XLOC_000593	-	-	XLOC_000593	FBgn0265785	TSS797	2L:5883740-5884345	-	-	0.021153	0	0.10874	OK	0	0	0	OK
XLOC_000594	-	-	XLOC_000594	FBgn0262814	TSS798	2L:5884887-5885491	-	-	0.020811	0	0.149953	OK	0.126804	0	0.413977	OK
XLOC_000595	-	-	XLOC_000595	FBgn0031746	TSS799	2L:5886001-5886609	-	-	0.188751	0	0.467325	OK	0.785974	0.0668787	1.50507	OK
XLOC_000596	-	-	XLOC_000596	FBgn0265789	TSS800	2L:5888148-5888484	-	-	0	0	0	OK	0	0	0	OK
XLOC_000597	-	-	XLOC_000597	FBgn0043362	TSS801	2L:5907155-5922776	-	-	2.93225	1.80747	4.05702	OK	3.37259	2.17938	4.5658	OK
XLOC_000598	-	-	XLOC_000598	FBgn0015381	TSS802	2L:5925204-5939261	-	-	0	0	0	OK	0	0	0	OK
XLOC_000599	-	-	XLOC_000599	FBgn0266826	TSS803	2L:5940032-5940250	-	-	0	0	0	OK	0	0	0	OK
XLOC_000600	-	-	XLOC_000600	FBgn0266827	TSS804	2L:5941994-5942584	-	-	0	0	0	OK	0	0	0	OK
XLOC_000601	-	-	XLOC_000601	FBgn0001128	TSS805,TSS806	2L:5943642-5948968	-	-	24.8858	16.0545	33.7172	OK	26.2152	16.9394	35.4911	OK
XLOC_000602	-	-	XLOC_000602	FBgn0031752	TSS807	2L:5949449-5955235	-	-	11.2228	7.36689	15.0786	OK	14.0847	9.3277	18.8417	OK
XLOC_000603	-	-	XLOC_000603	FBgn0003980	TSS808	2L:5957003-5957639	-	-	0.183881	0	0.432145	OK	0.0698379	0	0.206953	OK
XLOC_000604	-	-	XLOC_000604	FBgn0031757	TSS809	2L:5968565-5969761	-	-	0.326166	0.00317664	0.649155	OK	0.661506	0.14873	1.17428	OK
XLOC_000605	-	-	XLOC_000605	FBgn0031758	TSS810	2L:5969858-5971025	-	-	0.256558	0	0.733281	OK	0.384909	0	1.18346	OK
XLOC_000606	-	-	XLOC_000606	FBgn0001942	TSS811,TSS812,TSS813	2L:5981763-5985909	-	-	2095.27	1419.71	2770.83	OK	1738.2	1191	2285.39	OK
XLOC_000607	-	-	XLOC_000607	FBgn0001941	TSS814,TSS815	2L:5986347-5988854	-	-	37.6371	24.6523	50.6219	OK	41.5696	27.4072	55.7321	OK
XLOC_000608	-	-	XLOC_000608	FBgn0031760	TSS816	2L:6000227-6006827	-	-	14.0608	0	34.8403	OK	18.8789	0	42.8577	OK
XLOC_000609	-	-	XLOC_000609	FBgn0264448	TSS817	2L:6000227-6006827	-	-	0.69296	0	4.94532	OK	0.956002	0	5.50352	OK
XLOC_000610	-	-	XLOC_000610	FBgn0031763	TSS818	2L:6020834-6021718	-	-	0.0606083	0	0.179514	OK	0.0553429	0	0.154784	OK
XLOC_000611	-	-	XLOC_000611	FBgn0051643	TSS819	2L:6038116-6046050	-	-	2.99688	0	6.84266	OK	2.75151	0	6.1325	OK
XLOC_000612	-	-	XLOC_000612	FBgn0031768	TSS820,TSS821,TSS822	2L:6046515-6050474	-	-	31.3942	13.0447	49.7437	OK	29.3593	12.2097	46.5089	OK
XLOC_000613	-	-	XLOC_000613	FBgn0031769	TSS823	2L:6050799-6053877	-	-	167.095	112.401	221.789	OK	162.846	109.665	216.027	OK
XLOC_000614	-	-	XLOC_000614	FBgn0031770	TSS824	2L:6054301-6060169	-	-	0.115532	0.00729041	0.223773	OK	0.0969981	0.00124893	0.192747	OK
XLOC_000615	-	-	XLOC_000615	FBgn0085209	TSS825	2L:6060509-6062757	-	-	0.156541	0	3.69535	OK	0.196717	0	4.07173	OK
XLOC_000616	-	-	XLOC_000616	FBgn0031772	TSS826	2L:6062889-6065953	-	-	39.9881	20.2249	59.7513	OK	33.7213	16.0105	51.4321	OK
XLOC_000617	-	-	XLOC_000617	FBgn0031774	TSS827	2L:6065996-6067648	-	-	17.957	11.3662	24.5478	OK	17.5984	11.2257	23.9711	OK
XLOC_000618	-	-	XLOC_000618	FBgn0031776	TSS828	2L:6069078-6070686	-	-	151.721	97.729	205.713	OK	127.301	81.4641	173.139	OK
XLOC_000619	-	-	XLOC_000619	FBgn0266449	TSS829,TSS830	2L:6070989-6073961	-	-	118.425	78.8384	158.012	OK	117.774	78.0696	157.479	OK
XLOC_000620	-	-	XLOC_000620	FBgn0031778,FBgn0265999	TSS831,TSS832	2L:6078452-6080128	-	-	0.0099714	0	0.137059	OK	0	0	0	OK
XLOC_000621	-	-	XLOC_000621	FBgn0266450	TSS833,TSS834	2L:6082602-6096498	-	-	0.0409516	0	0.0911086	OK	0.0224892	0	0.052534	OK
XLOC_000622	-	-	XLOC_000622	FBgn0266521	TSS835,TSS836,TSS837,TSS838	2L:6100376-6124653	-	-	272.504	179.183	365.825	OK	290.426	193.546	387.306	OK
XLOC_000623	-	-	XLOC_000623	FBgn0051642	TSS839	2L:6100376-6124653	-	-	0.579496	0	4.63829	OK	0.500543	0	4.31788	OK
XLOC_000624	-	-	XLOC_000624	FBgn0031781	TSS840	2L:6124958-6127775	-	-	155.104	96.512	213.695	OK	127.861	79.562	176.16	OK
XLOC_000625	-	-	XLOC_000625	FBgn0031784	TSS841	2L:6131022-6132484	-	-	0.189198	0	0.389689	OK	0.0395121	0	0.107416	OK
XLOC_000626	-	-	XLOC_000626	FBgn0031785	TSS842	2L:6139381-6145010	-	-	0.0201236	0	0.0473558	OK	0.00263525	0	0.010515	OK
XLOC_000627	-	-	XLOC_000627	FBgn0040950	TSS843	2L:6151968-6153701	-	-	0	0	0	OK	0	0	0	OK
XLOC_000628	-	-	XLOC_000628	FBgn0031786	TSS844	2L:6160399-6161309	-	-	0.0929247	0	0.233059	OK	0.00874875	0	0.0531792	OK
XLOC_000629	-	-	XLOC_000629	-	TSS845	2L:6168853-6178783	-	-	0.11524	0	0.312064	OK	0.202378	0	0.48601	OK
XLOC_000630	-	-	XLOC_000630	FBgn0085409	TSS846	2L:6179132-6211114	-	-	20.2956	12.9793	27.6118	OK	26.3821	17.1223	35.642	OK
XLOC_000631	-	-	XLOC_000631	FBgn0026755	TSS847	2L:6225047-6226842	-	-	0.541246	0.136521	0.945971	OK	0.0260391	0	0.067528	OK
XLOC_000632	-	-	XLOC_000632	FBgn0266070	TSS848	2L:6231806-6232160	-	-	0	0	0	OK	0	0	0	OK
XLOC_000633	-	-	XLOC_000633	FBgn0053531	TSS849	2L:6253122-6323466	-	-	3.8636	2.3009	5.4263	OK	6.18416	3.94469	8.42363	OK
XLOC_000634	-	-	XLOC_000634	FBgn0031791	TSS850	2L:6253122-6323466	-	-	0.237891	0	0.983634	OK	0.0867019	0	0.640231	OK
XLOC_000635	-	-	XLOC_000635	FBgn0261699	TSS851	2L:6253122-6323466	-	-	2.15515	0	7.27007	OK	1.13415	0	4.66796	OK
XLOC_000636	-	-	XLOC_000636	FBgn0260452	TSS852	2L:6253122-6323466	-	-	0.157484	0	0.870143	OK	0.0510931	0	0.598397	OK
XLOC_000637	-	-	XLOC_000637	FBgn0265778	TSS853	2L:6323766-6332789	-	-	13.9171	8.65902	19.1751	OK	21.2264	13.9353	28.5176	OK
XLOC_000638	-	-	XLOC_000638	FBgn0015623	TSS854,TSS855,TSS856,TSS857	2L:6338835-6346280	-	-	63.8922	42.9368	84.8477	OK	59.4127	39.9432	78.8822	OK
XLOC_000639	-	-	XLOC_000639	FBgn0031803	TSS858	2L:6354955-6356672	-	-	0.0112656	0	0.0464655	OK	0.00398501	0	0.0279858	OK
XLOC_000640	-	-	XLOC_000640	FBgn0266004	TSS859	2L:6360402-6361385	-	-	0	0	0	OK	0	0	0	OK
XLOC_000641	-	-	XLOC_000641	FBgn0031805	TSS860	2L:6367881-6370190	-	-	0.0828405	0	0.170637	OK	0.0250382	0	0.0652429	OK
XLOC_000642	-	-	XLOC_000642	FBgn0043854	TSS861,TSS862	2L:6372387-6377284	-	-	0.0126694	0	0.0330984	OK	0.00164442	0	0.0146242	OK
XLOC_000643	-	-	XLOC_000643	FBgn0259714	TSS863	2L:6377770-6411326	-	-	0.0396176	0	2.33386	OK	0.221188	0	5.03597	OK
XLOC_000644	-	-	XLOC_000644	FBgn0259714	TSS864	2L:6377770-6411326	-	-	0	0	0	OK	0	0	0	OK
XLOC_000645	-	-	XLOC_000645	FBgn0031808	TSS865	2L:6377770-6411326	-	-	0.509754	0	2.17169	OK	1.5468	0	4.25654	OK
XLOC_000646	-	-	XLOC_000646	FBgn0259714	TSS866	2L:6377770-6411326	-	-	0.616404	0	19.6949	OK	0	0	0	OK
XLOC_000647	-	-	XLOC_000647	FBgn0031811	TSS867,TSS868	2L:6411816-6423310	-	-	1.24595	0.254674	2.23723	OK	1.73154	0.309707	3.15337	OK
XLOC_000648	-	-	XLOC_000648	FBgn0263278	TSS869	2L:6424335-6426371	-	-	7.58094	4.72416	10.4377	OK	6.96711	4.31064	9.62359	OK
XLOC_000649	-	-	XLOC_000649	FBgn0031814	TSS870	2L:6448463-6455929	-	-	0.459528	0	2.04818	OK	1.81232	0	5.53001	OK
XLOC_000650	-	-	XLOC_000650	FBgn0031815	TSS871,TSS872	2L:6456051-6459008	-	-	14.1273	9.08298	19.1716	OK	18.3426	11.8655	24.8198	OK
XLOC_000651	-	-	XLOC_000651	FBgn0031820	TSS873	2L:6480660-6488756	-	-	8.64866	5.4486	11.8487	OK	11.0647	7.14559	14.9837	OK
XLOC_000652	-	-	XLOC_000652	FBgn0027496	TSS874	2L:6489089-6490843	-	-	108.407	68.1314	148.682	OK	87.8748	55.2177	120.532	OK
XLOC_000653	-	-	XLOC_000653	FBgn0051638	TSS875	2L:6491060-6496988	-	-	31.3163	19.3235	43.3091	OK	34.7056	21.7501	47.6612	OK
XLOC_000654	-	-	XLOC_000654	FBgn0031826	TSS876	2L:6497052-6498466	-	-	0.217616	0	0.439292	OK	0.149114	0	0.317412	OK
XLOC_000655	-	-	XLOC_000655	FBgn0051637	TSS877,TSS878	2L:6498606-6526996	-	-	51.1877	34.1601	68.2152	OK	48.6427	31.8402	65.4451	OK
XLOC_000656	-	-	XLOC_000656	FBgn0266002	TSS879	2L:6551853-6552436	-	-	0	0	0	OK	0.0148462	0	0.0831421	OK
XLOC_000657	-	-	XLOC_000657	FBgn0031830	TSS880	2L:6557799-6559308	-	-	249.253	164.932	333.573	OK	195.9	128.53	263.271	OK
XLOC_000658	-	-	XLOC_000658	FBgn0031831	TSS881	2L:6559425-6562289	-	-	0.257231	0	1.76366	OK	0.111442	0	0.975082	OK
XLOC_000659	-	-	XLOC_000659	FBgn0263916	TSS882	2L:6562324-6566181	-	-	85.8226	56.8733	114.772	OK	91.4064	60.7662	122.047	OK
XLOC_000660	-	-	XLOC_000660	FBgn0031836	TSS883,TSS884,TSS885	2L:6611010-6617117	-	-	17.2898	11.2109	23.3687	OK	14.1164	9.0534	19.1795	OK
XLOC_000661	-	-	XLOC_000661	FBgn0266218	TSS886	2L:6617133-6621700	-	-	0.0265071	0	0.285645	OK	0.332979	0	1.86975	OK
XLOC_000662	-	-	XLOC_000662	FBgn0085374	TSS887	2L:6623111-6632407	-	-	0	0	0	OK	0.00435719	0	0.0374672	OK
XLOC_000663	-	-	XLOC_000663	FBgn0031842	TSS888	2L:6649387-6654574	-	-	21.6375	14.3158	28.9593	OK	25.7327	17.0202	34.4451	OK
XLOC_000664	-	-	XLOC_000664	FBgn0028467	TSS889,TSS890	2L:6656458-6662033	-	-	13.8081	8.99164	18.6246	OK	14.3646	9.4199	19.3093	OK
XLOC_000665	-	-	XLOC_000665	FBgn0085339	TSS891,TSS892,TSS893	2L:6663663-6676635	-	-	54.4055	0	124.522	OK	50.0165	0	113.916	OK
XLOC_000666	-	-	XLOC_000666	FBgn0031851	TSS894	2L:6717624-6719389	-	-	9.99339	6.32252	13.6643	OK	10.2854	6.54592	14.0248	OK
XLOC_000667	-	-	XLOC_000667	FBgn0046704	TSS895,TSS896,TSS897	2L:6723613-6732766	-	-	9.26408	5.70285	12.8253	OK	13.2736	8.66505	17.8821	OK
XLOC_000668	-	-	XLOC_000668	FBgn0031853	TSS898	2L:6732865-6736149	-	-	0.0481219	0	0.106	OK	0.0561918	0	0.117723	OK
XLOC_000669	-	-	XLOC_000669	FBgn0031855	TSS899	2L:6742501-6756133	-	-	0.0527733	0	0.128345	OK	0.0625552	0	0.138689	OK
XLOC_000670	-	-	XLOC_000670	FBgn0086034	TSS900	2L:6742501-6756133	-	-	0	0	0	OK	0	0	0	OK
XLOC_000671	-	-	XLOC_000671	FBgn0031857	TSS901	2L:6759708-6772814	-	-	0.0512395	0	0.234658	OK	0.228152	0	0.688073	OK
XLOC_000672	-	-	XLOC_000672	FBgn0031858	TSS902,TSS903,TSS904	2L:6772814-6778444	-	-	0.693118	0.261208	1.12503	OK	0.744261	0.286478	1.20204	OK
XLOC_000673	-	-	XLOC_000673	FBgn0015776	TSS905	2L:6778554-6786862	-	-	0.758401	0	3.71282	OK	0.547417	0	3.16552	OK
XLOC_000674	-	-	XLOC_000674	FBgn0263585	TSS906	2L:6799195-6799600	-	-	0.167342	0	0.415202	OK	0	0	0	OK
XLOC_000675	-	-	XLOC_000675	FBgn0051631	TSS907	2L:6799743-6799816	-	-	0	0	0	OK	0	0	0	OK
XLOC_000676	-	-	XLOC_000676	FBgn0031860	TSS908	2L:6803010-6805792	-	-	0.407415	0.0107675	0.804063	OK	0.130189	0	0.288457	OK
XLOC_000677	-	-	XLOC_000677	FBgn0264890	TSS909	2L:6812639-6813110	-	-	0	0	0	OK	0	0	0	OK
XLOC_000678	-	-	XLOC_000678	FBgn0051632	TSS910,TSS911	2L:6821933-6838995	-	-	2.41158	1.37995	3.44322	OK	3.38497	2.03671	4.73322	OK
XLOC_000679	-	-	XLOC_000679	FBgn0017551	TSS912	2L:6852314-6853866	-	-	27.8448	18.0905	37.599	OK	25.8334	16.7592	34.9077	OK
XLOC_000680	-	-	XLOC_000680	FBgn0086451	TSS913	2L:6854141-6860849	-	-	4.25739	2.70298	5.8118	OK	5.64306	3.64659	7.63952	OK
XLOC_000681	-	-	XLOC_000681	FBgn0266219	TSS914	2L:6872713-6874378	-	-	0.0262084	0	0.0878852	OK	0.00676782	0	0.0536152	OK
XLOC_000682	-	-	XLOC_000682	FBgn0031866	TSS915,TSS916	2L:6874899-6906656	-	-	0.116673	0.0180938	0.215252	OK	0.122531	0.0140181	0.231043	OK
XLOC_000683	-	-	XLOC_000683	FBgn0262205	TSS917	2L:6874899-6906656	-	-	0	0	0	OK	0	0	0	OK
XLOC_000684	-	-	XLOC_000684	FBgn0031868	TSS918	2L:6908068-6914138	-	-	14.9557	8.28711	21.6244	OK	17.4118	9.79118	25.0325	OK
XLOC_000685	-	-	XLOC_000685	FBgn0004838	TSS919,TSS920,TSS921,TSS922	2L:6920703-6932057	-	-	151.22	95.7502	206.69	OK	179.591	114.288	244.895	OK
XLOC_000686	-	-	XLOC_000686	FBgn0262877	TSS923	2L:6932120-6942814	-	-	0.0631056	0	0.43587	OK	0.014892	0	0.228895	OK
XLOC_000687	-	-	XLOC_000687	FBgn0020616	TSS924	2L:6950420-6956950	-	-	25.3478	16.6216	34.074	OK	25.9752	17.0438	34.9065	OK
XLOC_000688	-	-	XLOC_000688	FBgn0031875	TSS925	2L:6957007-6960328	-	-	8.23647	3.8694	12.6035	OK	8.26363	4.04475	12.4825	OK
XLOC_000689	-	-	XLOC_000689	FBgn0031877	TSS926	2L:6960376-6964074	-	-	10.7618	2.70026	18.8234	OK	8.27177	0.177923	16.3656	OK
XLOC_000690	-	-	XLOC_000690	FBgn0021944	TSS927	2L:6964420-6965887	-	-	37.294	24.3164	50.2716	OK	34.9814	23.0947	46.868	OK
XLOC_000691	-	-	XLOC_000691	FBgn0262616	TSS928	2L:6972242-6972796	-	-	0.143396	0	0.376438	OK	0	0	0	OK
XLOC_000692	-	-	XLOC_000692	FBgn0031879	TSS929	2L:6972827-7010359	-	-	0.728263	0	4.67402	OK	0.867554	0	5.36308	OK
XLOC_000693	-	-	XLOC_000693	FBgn0265414	TSS930	2L:6972827-7010359	-	-	0.0442073	0	1.69748	OK	0.0219049	0	1.13146	OK
XLOC_000694	-	-	XLOC_000694	FBgn0263026	TSS931	2L:7012261-7012803	-	-	0.207096	0	0.50156	OK	0	0	0	OK
XLOC_000695	-	-	XLOC_000695	FBgn0263027	TSS932	2L:7013395-7023898	-	-	1.06456	0	3.69226	OK	1.09022	0	3.62383	OK
XLOC_000696	-	-	XLOC_000696	FBgn0003046	TSS933	2L:7013395-7023898	-	-	4.21003	0	12.7851	OK	1.27028	0	5.07265	OK
XLOC_000697	-	-	XLOC_000697	FBgn0031881	TSS934	2L:7027525-7028959	-	-	7.56579	4.42263	10.7089	OK	7.66901	4.483	10.855	OK
XLOC_000698	-	-	XLOC_000698	FBgn0031883,FBgn0262872	TSS935,TSS936,TSS937,TSS938,TSS939	2L:7032720-7056019	-	-	108.843	69.5946	148.092	OK	110.082	70.0147	150.15	OK
XLOC_000699	-	-	XLOC_000699	FBgn0031885	TSS940	2L:7056300-7063586	-	-	16.4977	10.6263	22.3691	OK	24.3018	15.9174	32.6861	OK
XLOC_000700	-	-	XLOC_000700	FBgn0266666	TSS941	2L:7063985-7065837	-	-	218.698	140.251	297.146	OK	173.556	110.008	237.104	OK
XLOC_000701	-	-	XLOC_000701	FBgn0031887	TSS942	2L:7067982-7084635	-	-	0.011979	0	0.147456	OK	0	0	0	OK
XLOC_000702	-	-	XLOC_000702	FBgn0267915	TSS943	2L:7094514-7095248	-	-	0	0	0	OK	0.0245875	0	0.116275	OK
XLOC_000703	-	-	XLOC_000703	FBgn0085407	TSS944	2L:7098187-7157695	-	-	2.09975	0	8.18537	OK	2.58175	0	8.82506	OK
XLOC_000704	-	-	XLOC_000704	FBgn0085407	TSS945	2L:7098187-7157695	-	-	3.04124	0	20.8541	OK	4.05229	0	29.3892	OK
XLOC_000705	-	-	XLOC_000705	FBgn0265823	TSS946	2L:7098187-7157695	-	-	0.0107996	0	0.130668	OK	0.0228215	0	0.21265	OK
XLOC_000706	-	-	XLOC_000706	FBgn0085407	TSS947	2L:7098187-7157695	-	-	0	0	0	OK	0.0134106	0	0.273334	OK
XLOC_000707	-	-	XLOC_000707	FBgn0267929	TSS948	2L:7176036-7176624	-	-	0.0285237	0	0.0993137	OK	0.0351077	0	0.134897	OK
XLOC_000708	-	-	XLOC_000708	FBgn0031893	TSS949	2L:7182233-7190010	-	-	43.7085	24.232	63.1849	OK	42.1514	25.6417	58.661	OK
XLOC_000709	-	-	XLOC_000709	FBgn0266324	TSS950	2L:7220368-7223081	-	-	1.93807	0	6.01907	OK	0.735708	0	2.69973	OK
XLOC_000710	-	-	XLOC_000710	FBgn0264343	TSS951	2L:7223327-7249343	-	-	2.68535	0	6.74189	OK	1.787	0	5.06577	OK
XLOC_000711	-	-	XLOC_000711	FBgn0051909	TSS952	2L:7255418-7277171	-	-	0.28783	0	1.79299	OK	0.14903	0	1.10943	OK
XLOC_000712	-	-	XLOC_000712	FBgn0004009	TSS953	2L:7307158-7316265	-	-	26.0701	17.1327	35.0076	OK	30.115	19.9628	40.2671	OK
XLOC_000713	-	-	XLOC_000713	FBgn0031902	TSS954,TSS955,TSS956	2L:7333713-7352545	-	-	8.50018	5.18404	11.8163	OK	11.0188	6.85081	15.1867	OK
XLOC_000714	-	-	XLOC_000714	FBgn0002938,FBgn0031903	TSS957,TSS958	2L:7363378-7384345	-	-	0.184829	0.0214133	0.348246	OK	0.194391	0.0341964	0.354586	OK
XLOC_000715	-	-	XLOC_000715	FBgn0031905	TSS959	2L:7388507-7390902	-	-	0.532628	0.161658	0.903599	OK	0.453482	0.128996	0.777968	OK
XLOC_000716	-	-	XLOC_000716	FBgn0264888	TSS960	2L:7399464-7399929	-	-	0.809022	0	1.65021	OK	0.0871902	0	0.241956	OK
XLOC_000717	-	-	XLOC_000717	FBgn0031907	TSS961,TSS962,TSS963	2L:7401334-7404727	-	-	29.0131	18.6994	39.3268	OK	11.5343	7.04699	16.0216	OK
XLOC_000718	-	-	XLOC_000718	FBgn0267924	TSS964	2L:7404746-7404973	-	-	0.652853	0	1.9127	OK	0.53012	0	1.07788	OK
XLOC_000719	-	-	XLOC_000719	FBgn0031908	TSS965	2L:7405226-7409809	-	-	1.97099	0	4.97025	OK	0.805442	0	2.35201	OK
XLOC_000720	-	-	XLOC_000720	FBgn0031910	TSS966	2L:7410908-7412229	-	-	0.00942471	0	0.0395556	OK	0	0	0	OK
XLOC_000721	-	-	XLOC_000721	FBgn0028387	TSS967	2L:7412416-7422736	-	-	12.8365	8.37653	17.2964	OK	14.2537	9.26854	19.2389	OK
XLOC_000722	-	-	XLOC_000722	FBgn0262453,FBgn0264439	TSS968,TSS969	2L:7423819-7425932	-	-	0.14208	0	0.557292	OK	0.11506	0	0.514803	OK
XLOC_000723	-	-	XLOC_000723	FBgn0262458	TSS970	2L:7425971-7426044	-	-	0	0	0	OK	0	0	0	OK
XLOC_000724	-	-	XLOC_000724	FBgn0283658	TSS971,TSS972,TSS973	2L:7426865-7430329	-	-	34.074	22.542	45.6059	OK	34.419	22.6838	46.1541	OK
XLOC_000725	-	-	XLOC_000725	FBgn0031913	TSS974	2L:7430525-7433516	-	-	0.750187	0	4.10368	OK	0.842567	0	4.16907	OK
XLOC_000726	-	-	XLOC_000726	FBgn0031914	TSS975,TSS976,TSS977	2L:7437491-7451244	-	-	22.8566	13.3424	32.3708	OK	18.3699	10.5563	26.1835	OK
XLOC_000727	-	-	XLOC_000727	FBgn0031918	TSS978,TSS979	2L:7466542-7472493	-	-	92.1623	61.4274	122.897	OK	91.2687	60.3038	122.234	OK
XLOC_000728	-	-	XLOC_000728	FBgn0031920	TSS980	2L:7472512-7496307	-	-	0.598603	0	2.25125	OK	0.940639	0	3.21906	OK
XLOC_000729	-	-	XLOC_000729	FBgn0264895	TSS981	2L:7497804-7578980	-	-	0.436579	0	1.77003	OK	0.0821227	0	0.80161	OK
XLOC_000730	-	-	XLOC_000730	FBgn0264891	TSS982	2L:7497804-7578980	-	-	0.026334	0	0.55948	OK	0	0	0	OK
XLOC_000731	-	-	XLOC_000731	FBgn0267732	TSS983	2L:7497804-7578980	-	-	0	0	0	OK	0	0	0	OK
XLOC_000732	-	-	XLOC_000732	FBgn0083141	TSS984	2L:7581923-7583333	-	-	0.0213431	0	0.0885145	OK	0.028191	0	0.0992414	OK
XLOC_000733	-	-	XLOC_000733	-	TSS985	2L:7601458-7601929	-	-	0.277848	0	0.763493	OK	0.161931	0	0.463993	OK
XLOC_000734	-	-	XLOC_000734	FBgn0266910	TSS986	2L:7604242-7604563	-	-	0	0	0	OK	0.118505	0	0.356468	OK
XLOC_000735	-	-	XLOC_000735	FBgn0031925	TSS987	2L:7605599-7607701	-	-	0.0353319	0	0.101913	OK	0.312569	0.0553451	0.569792	OK
XLOC_000736	-	-	XLOC_000736	FBgn0031926	TSS988,TSS989	2L:7608227-7616533	-	-	19.0377	12.4855	25.59	OK	18.0394	11.7815	24.2972	OK
XLOC_000737	-	-	XLOC_000737	FBgn0266034	TSS990	2L:7636112-7636608	-	-	0	0	0	OK	0.0524906	0	0.197847	OK
XLOC_000738	-	-	XLOC_000738	FBgn0266035	TSS991	2L:7636950-7637324	-	-	0	0	0	OK	0	0	0	OK
XLOC_000739	-	-	XLOC_000739	FBgn0040299	TSS992,TSS993	2L:7642004-7692683	-	-	0.0158172	0	0.0723378	OK	0.00845715	0	0.0432819	OK
XLOC_000740	-	-	XLOC_000740	FBgn0262880	TSS994	2L:7693029-7701601	-	-	5.28401	0	15.1333	OK	6.53139	0	17.5476	OK
XLOC_000741	-	-	XLOC_000741	FBgn0041181	TSS995	2L:7702804-7710690	-	-	2.17387	1.30455	3.04319	OK	1.73872	1.01661	2.46084	OK
XLOC_000742	-	-	XLOC_000742	FBgn0012018,FBgn0267326	TSS996,TSS997	2L:7710879-7713991	-	-	0.093739	0	0.606787	OK	0.0129725	0	0.515641	OK
XLOC_000743	-	-	XLOC_000743	FBgn0031937	TSS998	2L:7719846-7726308	-	-	0	0	0	OK	0	0	0	OK
XLOC_000744	-	-	XLOC_000744	FBgn0267743	TSS999	2L:7719846-7726308	-	-	0.789345	0	5.40629	OK	0.287133	0	3.34471	OK
XLOC_000745	-	-	XLOC_000745	FBgn0031941	TSS1000	2L:7747274-7747874	-	-	0.334488	0	0.756483	OK	0.0182689	0	0.0938233	OK
XLOC_000746	-	-	XLOC_000746	FBgn0267282	TSS1001	2L:7752169-7753383	-	-	0	0	0	OK	0	0	0	OK
XLOC_000747	-	-	XLOC_000747	FBgn0267689	TSS1002,TSS1003,TSS1004	2L:7754173-7765915	-	-	0.333678	0.0514687	0.615887	OK	0.276757	0.0159963	0.537518	OK
XLOC_000748	-	-	XLOC_000748	FBgn0031945	TSS1005	2L:7767627-7775033	-	-	0.0788943	0	0.171982	OK	0.0645773	0	0.159289	OK
XLOC_000749	-	-	XLOC_000749	FBgn0003961,FBgn0031946	TSS1006,TSS1007	2L:7780084-7782760	-	-	0.0860303	0	0.224061	OK	0.0286223	0	0.109806	OK
XLOC_000750	-	-	XLOC_000750	FBgn0031947	TSS1008	2L:7782864-7786061	-	-	36.3494	24.2914	48.4074	OK	35.1616	23.512	46.8113	OK
XLOC_000751	-	-	XLOC_000751	FBgn0025687	TSS1009	2L:7791174-7796260	-	-	0.648686	0	2.22181	OK	0.00104422	0	0.0462495	OK
XLOC_000752	-	-	XLOC_000752	FBgn0266072	TSS1010	2L:7791174-7796260	-	-	0.272324	0	2.53532	OK	0.110029	0	1.07452	OK
XLOC_000753	-	-	XLOC_000753	FBgn0031951	TSS1011,TSS1012	2L:7800146-7820773	-	-	42.0348	0	94.8866	OK	39.6489	0	85.5878	OK
XLOC_000754	-	-	XLOC_000754	FBgn0261800	TSS1013,TSS1014,TSS1015	2L:7800146-7820773	-	-	82.0574	52.3546	111.76	OK	90.2093	58.4137	122.005	OK
XLOC_000755	-	-	XLOC_000755	FBgn0027515	TSS1016,TSS1017	2L:7821033-7827315	-	-	31.9682	0	86.8071	OK	29.493	0	78.7493	OK
XLOC_000756	-	-	XLOC_000756	FBgn0004177	TSS1018,TSS1019	2L:7827649-7833576	-	-	336.998	226.097	447.9	OK	355.946	238.339	473.553	OK
XLOC_000757	-	-	XLOC_000757	FBgn0031954	TSS1020	2L:7840451-7841262	-	-	0.0541579	0	0.161595	OK	0	0	0	OK
XLOC_000758	-	-	XLOC_000758	FBgn0040099	TSS1021	2L:7857062-7860839	-	-	11.7235	6.5988	16.8482	OK	13.1521	7.74313	18.5611	OK
XLOC_000759	-	-	XLOC_000759	FBgn0031957	TSS1022	2L:7857062-7860839	-	-	0.269724	0	2.20158	OK	0.573854	0	3.46276	OK
XLOC_000760	-	-	XLOC_000760	FBgn0011861	TSS1023	2L:7872848-7872919	-	-	0	0	0	OK	0	0	0	OK
XLOC_000761	-	-	XLOC_000761	FBgn0083968	TSS1024	2L:7883281-7887513	-	-	50.6021	1.6366	99.5675	OK	42.4011	0	84.9653	OK
XLOC_000762	-	-	XLOC_000762	FBgn0031968	TSS1025,TSS1026	2L:7891186-7986785	-	-	27.3194	0	59.4587	OK	38.3674	2.79413	73.9406	OK
XLOC_000763	-	-	XLOC_000763	FBgn0266331	TSS1027	2L:7994387-7998151	-	-	0.012961	0	0.105137	OK	0.114777	0	0.513145	OK
XLOC_000764	-	-	XLOC_000764	FBgn0031971	TSS1028	2L:7998868-8004286	-	-	1592.34	1046.75	2137.93	OK	1614.43	1071.46	2157.41	OK
XLOC_000765	-	-	XLOC_000765	FBgn0031975	TSS1029,TSS1030	2L:8011404-8026898	-	-	4.81531	2.97834	6.65227	OK	7.05708	4.44876	9.6654	OK
XLOC_000766	-	-	XLOC_000766	FBgn0031977	TSS1031	2L:8026913-8040826	-	-	205.966	59.9649	351.967	OK	183.348	66.6138	300.081	OK
XLOC_000767	-	-	XLOC_000767	FBgn0044323	TSS1032,TSS1033	2L:8026913-8040826	-	-	32.039	13.5863	50.4916	OK	41.8072	23.2196	60.3949	OK
XLOC_000768	-	-	XLOC_000768	FBgn0031979	TSS1034	2L:8041105-8042909	-	-	14.2239	0	74.3922	OK	12.1799	0	61.7471	OK
XLOC_000769	-	-	XLOC_000769	FBgn0031981	TSS1035	2L:8043436-8071624	-	-	6.65299	1.45407	11.8519	OK	8.68391	1.64208	15.7257	OK
XLOC_000770	-	-	XLOC_000770	FBgn0010287	TSS1036	2L:8072894-8073948	-	-	13.0279	7.81208	18.2437	OK	12.7033	7.63663	17.77	OK
XLOC_000771	-	-	XLOC_000771	FBgn0266795	TSS1037	2L:8074116-8083107	-	-	0.0753902	0	4.65398	OK	0.126171	0	8.39596	OK
XLOC_000772	-	-	XLOC_000772	FBgn0261822	TSS1038,TSS1039,TSS1040	2L:8083419-8116531	-	-	57.4034	36.1175	78.6894	OK	65.8491	41.8771	89.8212	OK
XLOC_000773	-	-	XLOC_000773	FBgn0031986	TSS1041	2L:8124328-8126890	-	-	0.177339	0	0.714569	OK	0.217593	0	0.778864	OK
XLOC_000774	-	-	XLOC_000774	FBgn0031988	TSS1042	2L:8127000-8133989	-	-	37.3887	24.9996	49.7778	OK	37.7759	25.2856	50.2662	OK
XLOC_000775	-	-	XLOC_000775	FBgn0263256	TSS1043,TSS1044	2L:8134246-8159638	-	-	3.01724	0	6.5385	OK	4.0992	0	8.9433	OK
XLOC_000776	-	-	XLOC_000776	FBgn0051606	TSS1045	2L:8134246-8159638	-	-	41.0635	0	82.3185	OK	29.4171	4.97116	53.863	OK
XLOC_000777	-	-	XLOC_000777	FBgn0261064	TSS1046	2L:8159831-8162452	-	-	20.4314	4.66567	36.197	OK	19.5994	6.59716	32.6017	OK
XLOC_000778	-	-	XLOC_000778	FBgn0264953	TSS1047	2L:8163072-8190137	-	-	3.7803	2.29196	5.26863	OK	5.41494	3.46317	7.36672	OK
XLOC_000779	-	-	XLOC_000779	FBgn0031995	TSS1048	2L:8190226-8197052	-	-	0.507621	0	2.15939	OK	0.0506186	0	0.591449	OK
XLOC_000780	-	-	XLOC_000780	FBgn0264947	TSS1049	2L:8190226-8197052	-	-	0.170117	0	0.882263	OK	0.177434	0	0.922132	OK
XLOC_000781	-	-	XLOC_000781	FBgn0031996	TSS1050	2L:8197192-8198813	-	-	48.1825	31.7694	64.5957	OK	44.2208	29.0651	59.3765	OK
XLOC_000782	-	-	XLOC_000782	FBgn0031997,FBgn0264950	TSS1051,TSS1052	2L:8198881-8205305	-	-	17.1237	9.94012	24.3073	OK	16.4242	9.39262	23.4558	OK
XLOC_000783	-	-	XLOC_000783	FBgn0031999	TSS1053	2L:8206170-8211122	-	-	0.259577	0	1.81828	OK	0.0214075	0	0.453014	OK
XLOC_000784	-	-	XLOC_000784	FBgn0015299	TSS1054	2L:8211346-8211938	-	-	66.0641	42.3431	89.7851	OK	61.8954	39.5669	84.2239	OK
XLOC_000785	-	-	XLOC_000785	FBgn0032001,FBgn0032002	TSS1055,TSS1056,TSS1057,TSS1058	2L:8212958-8215248	-	-	27.1687	16.7334	37.6039	OK	24.2294	14.6212	33.8376	OK
XLOC_000786	-	-	XLOC_000786	FBgn0032003	TSS1059	2L:8215914-8218017	-	-	0.09344	0	0.395965	OK	0.0162154	0	0.132106	OK
XLOC_000787	-	-	XLOC_000787	FBgn0262943	TSS1060	2L:8242054-8242435	-	-	0	0	0	OK	0	0	0	OK
XLOC_000788	-	-	XLOC_000788	FBgn0032008	TSS1061,TSS1062	2L:8242485-8244003	-	-	0.0272455	0	0.120485	OK	0.0385279	0	0.128926	OK
XLOC_000789	-	-	XLOC_000789	FBgn0003502	TSS1063	2L:8258372-8301079	-	-	0.224151	0	2.85737	OK	0.289423	0	3.77264	OK
XLOC_000790	-	-	XLOC_000790	FBgn0003502	TSS1064	2L:8258372-8301079	-	-	0.184557	0	4.33141	OK	0	0	0	OK
XLOC_000791	-	-	XLOC_000791	FBgn0011902	TSS1065	2L:8258372-8301079	-	-	0	0	0	OK	0	0	0	OK
XLOC_000792	-	-	XLOC_000792	FBgn0264083	TSS1066	2L:8258372-8301079	-	-	0	0	0	OK	0	0	0	OK
XLOC_000793	-	-	XLOC_000793	FBgn0032013	TSS1067	2L:8303428-8305376	-	-	4.11837	2.2444	5.99234	OK	3.45701	1.82445	5.08956	OK
XLOC_000794	-	-	XLOC_000794	FBgn0032014	TSS1068	2L:8305585-8308192	-	-	19.1598	0	38.6544	OK	18.4429	0	38.7149	OK
XLOC_000795	-	-	XLOC_000795	FBgn0032015	TSS1069	2L:8305585-8308192	-	-	0.46944	0	3.74652	OK	0.369463	0	3.36844	OK
XLOC_000796	-	-	XLOC_000796	FBgn0032016	TSS1070	2L:8308406-8311195	-	-	45.8803	28.1677	63.5928	OK	40.0365	24.7445	55.3285	OK
XLOC_000797	-	-	XLOC_000797	FBgn0032018	TSS1071	2L:8311398-8319908	-	-	10.7573	7.00696	14.5076	OK	11.0737	7.26678	14.8807	OK
XLOC_000798	-	-	XLOC_000798	FBgn0032020	TSS1072	2L:8320327-8325409	-	-	66.7419	42.5391	90.9448	OK	46.4363	29.0471	63.8256	OK
XLOC_000799	-	-	XLOC_000799	FBgn0032021	TSS1073	2L:8320327-8325409	-	-	0.0470896	0	0.758452	OK	0.12636	0	1.19152	OK
XLOC_000800	-	-	XLOC_000800	FBgn0032022	TSS1074,TSS1075	2L:8327455-8332911	-	-	1.81959	0.618724	3.02046	OK	1.29745	0.302295	2.29261	OK
XLOC_000801	-	-	XLOC_000801	FBgn0032023	TSS1076	2L:8338286-8342056	-	-	0.117179	0	0.276965	OK	0.0846291	0	0.198542	OK
XLOC_000802	-	-	XLOC_000802	FBgn0032024	TSS1077	2L:8342694-8345015	-	-	0.0348983	0	0.123772	OK	1.18764e-05	0	0.0350033	OK
XLOC_000803	-	-	XLOC_000803	FBgn0032025	TSS1078	2L:8346619-8351112	-	-	1.72489	0.683234	2.76656	OK	2.22033	0.943521	3.49714	OK
XLOC_000804	-	-	XLOC_000804	FBgn0051901	TSS1079	2L:8352186-8355172	-	-	0.0535425	0	0.133658	OK	0	0	0	OK
XLOC_000805	-	-	XLOC_000805	FBgn0261437	TSS1080	2L:8364838-8365663	-	-	127.255	83.9643	170.546	OK	100.043	65.1348	134.951	OK
XLOC_000806	-	-	XLOC_000806	FBgn0260439	TSS1081	2L:8366037-8370090	-	-	275.659	186.595	364.724	OK	259.079	175.25	342.909	OK
XLOC_000807	-	-	XLOC_000807	FBgn0032029	TSS1082,TSS1083	2L:8370342-8374250	-	-	26.3878	17.1335	35.6422	OK	27.1342	17.6452	36.6232	OK
XLOC_000808	-	-	XLOC_000808	FBgn0032030	TSS1084	2L:8374454-8376797	-	-	66.7323	42.3072	91.1574	OK	50.9173	31.9115	69.9232	OK
XLOC_000809	-	-	XLOC_000809	FBgn0032032	TSS1085	2L:8377034-8378206	-	-	26.2731	16.7797	35.7664	OK	19.5432	12.2384	26.8481	OK
XLOC_000810	-	-	XLOC_000810	FBgn0032034	TSS1086	2L:8382860-8384137	-	-	22.245	0	47.1309	OK	19.4475	0	40.8688	OK
XLOC_000811	-	-	XLOC_000811	FBgn0032036	TSS1087,TSS1088	2L:8384454-8389331	-	-	66.1663	43.7241	88.6085	OK	68.1263	44.8848	91.3678	OK
XLOC_000812	-	-	XLOC_000812	FBgn0041717	TSS1089	2L:8389723-8389820	-	-	18.3474	17.2315	19.4633	OK	0	0	0	OK
XLOC_000813	-	-	XLOC_000813	FBgn0266882	TSS1090	2L:8394428-8395332	-	-	0	0	0	OK	0	0	0	OK
XLOC_000814	-	-	XLOC_000814	FBgn0032039	TSS1091	2L:8396648-8397886	-	-	0.00981562	0	0.0401717	OK	0	0	0	OK
XLOC_000815	-	-	XLOC_000815	FBgn0032040	TSS1092	2L:8399020-8400078	-	-	2.83906	1.2179	4.46023	OK	1.50264	0.488808	2.51648	OK
XLOC_000816	-	-	XLOC_000816	FBgn0051898	TSS1093	2L:8400418-8403280	-	-	0.814519	0	2.5979	OK	0.885827	0	2.88914	OK
XLOC_000817	-	-	XLOC_000817	FBgn0020497	TSS1094	2L:8403446-8408853	-	-	34.3277	22.794	45.8614	OK	47.7918	32.0229	63.5607	OK
XLOC_000818	-	-	XLOC_000818	FBgn0027932	TSS1095,TSS1096,TSS1097	2L:8415689-8433598	-	-	426.864	287.165	566.564	OK	506.553	341.449	671.657	OK
XLOC_000819	-	-	XLOC_000819	FBgn0027490	TSS1098	2L:8434057-8437365	-	-	0.437091	0	1.3613	OK	0.38569	0	1.24187	OK
XLOC_000820	-	-	XLOC_000820	FBgn0043002	TSS1099	2L:8437404-8437996	-	-	14.6956	8.29993	21.0913	OK	16.9666	9.81415	24.119	OK
XLOC_000821	-	-	XLOC_000821	FBgn0002887	TSS1100,TSS1101	2L:8438168-8442342	-	-	4.0217	2.51455	5.52886	OK	3.63242	2.26201	5.00282	OK
XLOC_000822	-	-	XLOC_000822	FBgn0051897	TSS1102	2L:8442446-8445815	-	-	0.15026	0.0100698	0.290451	OK	0.137884	0	0.281311	OK
XLOC_000823	-	-	XLOC_000823	FBgn0029173	TSS1103	2L:8464487-8466694	-	-	11.515	7.35759	15.6724	OK	11.852	7.56969	16.1342	OK
XLOC_000824	-	-	XLOC_000824	FBgn0053194,FBgn0262029	TSS1104,TSS1105,TSS1106	2L:8466816-8488671	-	-	101.41	66.5971	136.222	OK	118.442	76.4507	160.433	OK
XLOC_000825	-	-	XLOC_000825	FBgn0051896	TSS1107	2L:8466816-8488671	-	-	0	0	0	OK	0	0	0	OK
XLOC_000826	-	-	XLOC_000826	FBgn0264340	TSS1108	2L:8466816-8488671	-	-	0.42828	0	7.1097	OK	1.59884	0	15.1797	OK
XLOC_000827	-	-	XLOC_000827	FBgn0263489	TSS1109	2L:8466816-8488671	-	-	1.50504	0	43.8994	OK	1.38377	0	45.0205	OK
XLOC_000828	-	-	XLOC_000828	FBgn0032047,FBgn0263314	TSS1110,TSS1111	2L:8488960-8491360	-	-	3.50001	1.83631	5.1637	OK	2.8882	1.46556	4.31085	OK
XLOC_000829	-	-	XLOC_000829	FBgn0032052	TSS1112	2L:8515095-8517380	-	-	54.4302	32.1999	76.6605	OK	50.9622	31.1089	70.8155	OK
XLOC_000830	-	-	XLOC_000830	FBgn0032054	TSS1113,TSS1114	2L:8517410-8519176	-	-	11.9466	7.08937	16.8038	OK	10.8207	6.54085	15.1005	OK
XLOC_000831	-	-	XLOC_000831	FBgn0032055	TSS1115	2L:8519689-8521809	-	-	0.126248	0	0.26093	OK	0.161877	0	0.330594	OK
XLOC_000832	-	-	XLOC_000832	FBgn0016122	TSS1116	2L:8521880-8528618	-	-	8.18225	0.858749	15.5057	OK	7.78822	0.563007	15.0134	OK
XLOC_000833	-	-	XLOC_000833	FBgn0028394	TSS1117,TSS1118,TSS1119	2L:8529140-8541460	-	-	18.7181	11.77	25.6663	OK	20.2079	12.762	27.6538	OK
XLOC_000834	-	-	XLOC_000834	FBgn0051603	TSS1120	2L:8541760-8541832	-	-	0	0	0	OK	0	0	0	OK
XLOC_000835	-	-	XLOC_000835	FBgn0011259	TSS1121,TSS1122,TSS1123	2L:8542146-8672041	-	-	3.28887	1.32998	5.24777	OK	3.38097	1.62223	5.13971	OK
XLOC_000836	-	-	XLOC_000836	FBgn0051895	TSS1124	2L:8542146-8672041	-	-	0	0	0	OK	0	0	0	OK
XLOC_000837	-	-	XLOC_000837	FBgn0051602	TSS1125	2L:8542146-8672041	-	-	0	0	0	OK	0	0	0	OK
XLOC_000838	-	-	XLOC_000838	FBgn0001114	TSS1126,TSS1127	2L:8672697-8679812	-	-	127.14	85.8031	168.477	OK	169.242	113.774	224.711	OK
XLOC_000839	-	-	XLOC_000839	FBgn0051889	TSS1128	2L:8672697-8679812	-	-	0	0	0	OK	0	0	0	OK
XLOC_000840	-	-	XLOC_000840	FBgn0051890	TSS1129	2L:8681324-8684376	-	-	0	0	0	OK	0	0	0	OK
XLOC_000841	-	-	XLOC_000841	FBgn0260861	TSS1130	2L:8686230-8687052	-	-	32.1612	20.3746	43.9477	OK	26.3606	16.6721	36.049	OK
XLOC_000842	-	-	XLOC_000842	FBgn0266327	TSS1131	2L:8687225-8709611	-	-	0.0457369	0	0.548683	OK	0.0865739	0	0.802378	OK
XLOC_000843	-	-	XLOC_000843	FBgn0032061	TSS1132	2L:8687225-8709611	-	-	0.261867	0	1.225	OK	0.101106	0	0.722666	OK
XLOC_000844	-	-	XLOC_000844	FBgn0032065	TSS1133	2L:8752284-8753209	-	-	0.0110857	0	0.0563634	OK	0	0	0	OK
XLOC_000845	-	-	XLOC_000845	FBgn0029123	TSS1134	2L:8825644-8829701	-	-	1.7422	0.942955	2.54144	OK	2.58366	1.51443	3.6529	OK
XLOC_000846	-	-	XLOC_000846	FBgn0052986	TSS1135	2L:8862609-8867686	-	-	0	0	0	OK	0.00445202	0	0.0456378	OK
XLOC_000847	-	-	XLOC_000847	FBgn0052987	TSS1136	2L:8862609-8867686	-	-	0	0	0	OK	0	0	0	OK
XLOC_000848	-	-	XLOC_000848	FBgn0052988	TSS1137	2L:8862609-8867686	-	-	0	0	0	OK	0	0	0	OK
XLOC_000849	-	-	XLOC_000849	FBgn0052983	TSS1138	2L:8862609-8867686	-	-	0.0552669	0	0.293299	OK	0	0	0	OK
XLOC_000850	-	-	XLOC_000850	FBgn0032072	TSS1139	2L:8862609-8867686	-	-	0.141824	0	0.335791	OK	0.0297626	0	0.113609	OK
XLOC_000851	-	-	XLOC_000851	FBgn0265587	TSS1140	2L:8867874-8868747	-	-	0	0	0	OK	0.031151	0	0.100624	OK
XLOC_000852	-	-	XLOC_000852	FBgn0261630	TSS1141	2L:8891439-8892180	-	-	0.263768	0	0.635496	OK	0.344217	0	0.806605	OK
XLOC_000853	-	-	XLOC_000853	FBgn0085427	TSS1142	2L:8898785-8933594	-	-	33.1653	21.9491	44.3816	OK	36.5029	24.3186	48.6872	OK
XLOC_000854	-	-	XLOC_000854	FBgn0032074	TSS1143,TSS1144	2L:8933961-8936096	-	-	0.496048	0.0399135	0.952182	OK	0.465172	0.0306493	0.899694	OK
XLOC_000855	-	-	XLOC_000855	FBgn0032075	TSS1145	2L:8937389-8943268	-	-	0.550879	0	1.90459	OK	0.261456	0	0.954291	OK
XLOC_000856	-	-	XLOC_000856	FBgn0052985	TSS1146	2L:8962532-8964620	-	-	0.00663324	0	0.0261502	OK	0	0	0	OK
XLOC_000857	-	-	XLOC_000857	FBgn0052984	TSS1147	2L:8964981-8967035	-	-	0	0	0	OK	0.00357794	0	0.0227375	OK
XLOC_000858	-	-	XLOC_000858	FBgn0032082	TSS1148	2L:8967534-8975710	-	-	0	0	0	OK	0	0	0	OK
XLOC_000859	-	-	XLOC_000859	FBgn0040963	TSS1149	2L:8977833-8984872	-	-	0.334933	0	1.24729	OK	0.120519	0	0.612751	OK
XLOC_000860	-	-	XLOC_000860	FBgn0032085	TSS1150,TSS1151	2L:8991734-8993632	-	-	0.13012	0	0.302123	OK	0.433582	0.0357941	0.83137	OK
XLOC_000861	-	-	XLOC_000861	FBgn0032086	TSS1152	2L:8993817-8997379	-	-	0.300563	0	2.5625	OK	0.282479	0	2.38415	OK
XLOC_000862	-	-	XLOC_000862	FBgn0015316,FBgn0040964	TSS1153,TSS1154	2L:8997604-8999816	-	-	19.2352	11.6809	26.7896	OK	21.0255	12.8356	29.2154	OK
XLOC_000863	-	-	XLOC_000863	FBgn0032087	TSS1155	2L:9010582-9011358	-	-	0.221003	0	0.51429	OK	0.0822974	0	0.21755	OK
XLOC_000864	-	-	XLOC_000864	FBgn0032088	TSS1156	2L:9012187-9014149	-	-	0.0291804	0	0.139497	OK	2.46247e-05	0	0.0675016	OK
XLOC_000865	-	-	XLOC_000865	FBgn0051708	TSS1157	2L:9051630-9071607	-	-	0	0	0	OK	0.0764508	0	0.280962	OK
XLOC_000866	-	-	XLOC_000866	FBgn0051708	TSS1158	2L:9051630-9071607	-	-	0	0	0	OK	0	0	0	OK
XLOC_000867	-	-	XLOC_000867	FBgn0265676	TSS1159	2L:9051630-9071607	-	-	0.0270439	0	0.127392	OK	0	0	0	OK
XLOC_000868	-	-	XLOC_000868	FBgn0032094	TSS1160	2L:9077120-9077988	-	-	0.00911929	0	0.0753067	OK	0	0	0	OK
XLOC_000869	-	-	XLOC_000869	FBgn0032095	TSS1161	2L:9084106-9089440	-	-	0.0117178	0	0.0330043	OK	0.0049381	0	0.0175023	OK
XLOC_000870	-	-	XLOC_000870	FBgn0051609	TSS1162	2L:9097562-9098175	-	-	0.075754	0	0.2072	OK	0	0	0	OK
XLOC_000871	-	-	XLOC_000871	FBgn0265675	TSS1163	2L:9099396-9099770	-	-	0	0	0	OK	0	0	0	OK
XLOC_000872	-	-	XLOC_000872	FBgn0032096	TSS1164	2L:9111813-9113285	-	-	0	0	0	OK	0	0	0	OK
XLOC_000873	-	-	XLOC_000873	FBgn0265828	TSS1165	2L:9119581-9120040	-	-	0	0	0	OK	0	0	0	OK
XLOC_000874	-	-	XLOC_000874	FBgn0265826	TSS1166	2L:9124031-9124500	-	-	0	0	0	OK	0	0	0	OK
XLOC_000875	-	-	XLOC_000875	FBgn0052982	TSS1167,TSS1168	2L:9125736-9163721	-	-	31.8912	21.0932	42.6893	OK	33.9728	22.5282	45.4174	OK
XLOC_000876	-	-	XLOC_000876	FBgn0032100	TSS1169	2L:9164234-9166514	-	-	0.642664	0	2.00026	OK	1.22263	0	3.10942	OK
XLOC_000877	-	-	XLOC_000877	FBgn0041092	TSS1170,TSS1171	2L:9166777-9251042	-	-	7.85353	4.84471	10.8623	OK	10.4962	6.87534	14.117	OK
XLOC_000878	-	-	XLOC_000878	FBgn0032105	TSS1172	2L:9251471-9253118	-	-	0.403332	0	1.72896	OK	0.524451	0	1.89519	OK
XLOC_000879	-	-	XLOC_000879	FBgn0267252	TSS1173,TSS1174,TSS1175	2L:9256562-9302494	-	-	26.7435	16.5814	36.9055	OK	18.1578	10.8887	25.427	OK
XLOC_000880	-	-	XLOC_000880	FBgn0267012	TSS1176	2L:9325844-9326721	-	-	0	0	0	OK	0	0	0	OK
XLOC_000881	-	-	XLOC_000881	FBgn0267013	TSS1177	2L:9327038-9327553	-	-	0	0	0	OK	0.0384803	0	0.151273	OK
XLOC_000882	-	-	XLOC_000882	FBgn0032109	TSS1178	2L:9327743-9330332	-	-	0.0356848	0	0.0969029	OK	0.012243	0	0.0586987	OK
XLOC_000883	-	-	XLOC_000883	FBgn0010314	TSS1179	2L:9330762-9331981	-	-	10.9954	6.55349	15.4372	OK	14.375	8.6729	20.0772	OK
XLOC_000884	-	-	XLOC_000884	FBgn0026439	TSS1180,TSS1181	2L:9333566-9341925	-	-	0.385804	0.102296	0.669312	OK	0.475771	0.134746	0.816795	OK
XLOC_000885	-	-	XLOC_000885	FBgn0032110	TSS1182	2L:9342831-9344777	-	-	0.0275256	0	0.0809109	OK	0.00725377	0	0.0367727	OK
XLOC_000886	-	-	XLOC_000886	FBgn0263082	TSS1183	2L:9349545-9349963	-	-	0	0	0	OK	0	0	0	OK
XLOC_000887	-	-	XLOC_000887	FBgn0032111	TSS1184	2L:9350469-9350996	-	-	0.295699	0	0.668368	OK	0.0456855	0	0.15213	OK
XLOC_000888	-	-	XLOC_000888	FBgn0263323	TSS1185	2L:9364296-9364991	-	-	0.012143	0	0.0790888	OK	0	0	0	OK
XLOC_000889	-	-	XLOC_000889	FBgn0085210	TSS1186	2L:9367639-9368434	-	-	0.0516279	0	0.143301	OK	0	0	0	OK
XLOC_000890	-	-	XLOC_000890	FBgn0264447	TSS1187	2L:9370308-9415156	-	-	0.006549	0	0.240077	OK	0	0	0	OK
XLOC_000891	-	-	XLOC_000891	FBgn0012036	TSS1188,TSS1189,TSS1190	2L:9370308-9415156	-	-	50.28	33.1273	67.4327	OK	45.3765	30.1678	60.5853	OK
XLOC_000892	-	-	XLOC_000892	FBgn0032116	TSS1191,TSS1192	2L:9416587-9426342	-	-	6.96295	4.41174	9.51416	OK	7.81042	4.9891	10.6317	OK
XLOC_000893	-	-	XLOC_000893	FBgn0000640,FBgn0262036	TSS1193,TSS1194	2L:9426783-9431052	-	-	87.6236	52.1864	123.061	OK	55.3222	33.1281	77.5162	OK
XLOC_000894	-	-	XLOC_000894	FBgn0011232	TSS1195	2L:9431404-9435341	-	-	10.0182	6.50973	13.5267	OK	10.173	6.60861	13.7374	OK
XLOC_000895	-	-	XLOC_000895	FBgn0032119,FBgn0085211	TSS1196,TSS1197	2L:9435398-9437227	-	-	5.87889	3.38658	8.37121	OK	5.45046	3.08799	7.81292	OK
XLOC_000896	-	-	XLOC_000896	FBgn0002973	TSS1198,TSS1199	2L:9437468-9464184	-	-	89.9032	60.4575	119.349	OK	107.423	72.4378	142.408	OK
XLOC_000897	-	-	XLOC_000897	FBgn0264269	TSS1200	2L:9470325-9470861	-	-	0.0127854	0	0.0946299	OK	0.0169361	0	0.100689	OK
XLOC_000898	-	-	XLOC_000898	FBgn0032120	TSS1201	2L:9495473-9520696	-	-	10.3887	6.70344	14.074	OK	14.838	9.78619	19.8898	OK
XLOC_000899	-	-	XLOC_000899	FBgn0032123	TSS1202,TSS1203	2L:9521209-9540067	-	-	13.3147	8.62079	18.0086	OK	15.757	10.3493	21.1647	OK
XLOC_000900	-	-	XLOC_000900	FBgn0032122	TSS1204	2L:9521209-9540067	-	-	0.0415755	0	0.618256	OK	0.170441	0	1.36042	OK
XLOC_000901	-	-	XLOC_000901	FBgn0032124	TSS1205	2L:9540522-9542480	-	-	2.8308	1.44051	4.22108	OK	2.88786	1.48376	4.29195	OK
XLOC_000902	-	-	XLOC_000902	FBgn0032125	TSS1206	2L:9542877-9543658	-	-	0.0087115	0	0.0626677	OK	0.0400619	0	0.134454	OK
XLOC_000903	-	-	XLOC_000903	FBgn0032126	TSS1207	2L:9544170-9544875	-	-	0	0	0	OK	0	0	0	OK
XLOC_000904	-	-	XLOC_000904	FBgn0032127	TSS1208	2L:9545810-9547424	-	-	0.00703595	0	0.0310257	OK	0.00387566	0	0.0274971	OK
XLOC_000905	-	-	XLOC_000905	FBgn0032130	TSS1209,TSS1210,TSS1211	2L:9567818-9669026	-	-	3.16502	0	14.1738	OK	3.57794	0	14.5681	OK
XLOC_000906	-	-	XLOC_000906	FBgn0032131	TSS1212,TSS1213	2L:9567818-9669026	-	-	0.024588	0	1.08934	OK	0	0	0	OK
XLOC_000907	-	-	XLOC_000907	FBgn0019809	TSS1214	2L:9567818-9669026	-	-	0.0441025	0	1.29163	OK	0.0881894	0	1.78383	OK
XLOC_000908	-	-	XLOC_000908	FBgn0032135,FBgn0040070	TSS1215,TSS1216,TSS1217,TSS1218	2L:9567818-9669026	-	-	564.313	243.621	885.006	OK	445.898	198.828	692.968	OK
XLOC_000909	-	-	XLOC_000909	FBgn0032136	TSS1219	2L:9567818-9669026	-	-	4.37603	0	11.0651	OK	5.59506	0	11.7594	OK
XLOC_000910	-	-	XLOC_000910	FBgn0053299	TSS1220	2L:9567818-9669026	-	-	0.00912142	0	0.969059	OK	0.0218625	0	1.56591	OK
XLOC_000911	-	-	XLOC_000911	FBgn0015393	TSS1221	2L:9699790-9700459	-	-	64.2586	41.3419	87.1752	OK	52.4764	33.7205	71.2324	OK
XLOC_000912	-	-	XLOC_000912	FBgn0011207	TSS1222	2L:9700809-9708883	-	-	17.0787	8.19644	25.9609	OK	16.2609	7.39749	25.1243	OK
XLOC_000913	-	-	XLOC_000913	FBgn0028704	TSS1223	2L:9711511-9746495	-	-	0.229015	0	2.32552	OK	0.0473463	0	0.785031	OK
XLOC_000914	-	-	XLOC_000914	FBgn0028704	TSS1224	2L:9711511-9746495	-	-	0	0	0	OK	0.130031	0	0.783149	OK
XLOC_000915	-	-	XLOC_000915	FBgn0028704	TSS1225	2L:9711511-9746495	-	-	0.0468553	0	0.388378	OK	0.116281	0	0.706208	OK
XLOC_000916	-	-	XLOC_000916	FBgn0032139	TSS1226	2L:9711511-9746495	-	-	1.55444	0	4.19507	OK	2.61608	0	6.09144	OK
XLOC_000917	-	-	XLOC_000917	FBgn0028704	TSS1227	2L:9711511-9746495	-	-	0.0820425	0	0.66281	OK	0	0	0	OK
XLOC_000918	-	-	XLOC_000918	FBgn0032140	TSS1228	2L:9711511-9746495	-	-	17.4694	10.6715	24.2674	OK	22.1803	13.576	30.7846	OK
XLOC_000919	-	-	XLOC_000919	FBgn0028704	TSS1229	2L:9711511-9746495	-	-	0	0	0	OK	0.027737	0	0.485181	OK
XLOC_000920	-	-	XLOC_000920	FBgn0270924	TSS1230	2L:9758341-9762375	-	-	64.6495	43.3748	85.9242	OK	64.3164	43.193	85.4397	OK
XLOC_000921	-	-	XLOC_000921	FBgn0283478	TSS1231,TSS1232	2L:9763368-9765338	-	-	105.767	70.2479	141.286	OK	94.4289	63.0034	125.854	OK
XLOC_000922	-	-	XLOC_000922	FBgn0032143	TSS1233	2L:9765356-9775030	-	-	1.74213	0.713275	2.77098	OK	8.10456	4.84463	11.3645	OK
XLOC_000923	-	-	XLOC_000923	FBgn0032144	TSS1234	2L:9765356-9775030	-	-	0.0229713	0	0.137628	OK	0.0970707	0	0.447017	OK
XLOC_000924	-	-	XLOC_000924	FBgn0032147	TSS1235,TSS1236	2L:9782383-9790766	-	-	21.7698	0	53.8801	OK	16.9267	0	46.624	OK
XLOC_000925	-	-	XLOC_000925	FBgn0032149	TSS1237	2L:9790881-9791958	-	-	31.428	20.2148	42.6413	OK	28.6067	18.3598	38.8537	OK
XLOC_000926	-	-	XLOC_000926	FBgn0264266	TSS1238	2L:9793316-9886250	-	-	0	0	0	OK	0	0	0	OK
XLOC_000927	-	-	XLOC_000927	FBgn0265912	TSS1239	2L:9887038-9887389	-	-	0	0	0	OK	0	0	0	OK
XLOC_000928	-	-	XLOC_000928	FBgn0029174	TSS1240	2L:9888004-9890772	-	-	154.009	102.115	205.902	OK	147.241	97.9035	196.579	OK
XLOC_000929	-	-	XLOC_000929	FBgn0032153	TSS1241	2L:9890827-9893446	-	-	28.6299	13.6005	43.6593	OK	16.8175	6.06588	27.5691	OK
XLOC_000930	-	-	XLOC_000930	FBgn0010520	TSS1242	2L:9895286-9896104	-	-	20.1288	12.294	27.9637	OK	19.2768	11.7822	26.7715	OK
XLOC_000931	-	-	XLOC_000931	FBgn0024285	TSS1243	2L:9912910-9915044	-	-	67.3616	44.9671	89.7561	OK	62.9492	42.0375	83.8609	OK
XLOC_000932	-	-	XLOC_000932	FBgn0040064	TSS1244	2L:9915252-9917220	-	-	177.396	119.423	235.368	OK	136.217	90.8875	181.547	OK
XLOC_000933	-	-	XLOC_000933	FBgn0032160,FBgn0032161	TSS1245,TSS1246	2L:9918617-9921459	-	-	84.8532	55.8338	113.873	OK	91.3904	60.6789	122.102	OK
XLOC_000934	-	-	XLOC_000934	FBgn0032162	TSS1247	2L:9921632-9931131	-	-	12.1229	5.58352	18.6622	OK	11.4473	4.572	18.3226	OK
XLOC_000935	-	-	XLOC_000935	FBgn0259712,FBgn0259713	TSS1248,TSS1249,TSS1250	2L:9921632-9931131	-	-	1.65804	0.0864018	3.22969	OK	1.6787	0.220788	3.13661	OK
XLOC_000936	-	-	XLOC_000936	FBgn0266359	TSS1251	2L:9934766-9947648	-	-	0.666238	0	3.46385	OK	0.781065	0	3.65702	OK
XLOC_000937	-	-	XLOC_000937	FBgn0032166	TSS1252	2L:9934766-9947648	-	-	6.62299	0	13.7385	OK	7.04649	0.467012	13.626	OK
XLOC_000938	-	-	XLOC_000938	FBgn0267611	TSS1253	2L:9948907-9951122	-	-	0.0716208	0	0.162568	OK	0.0443037	0	0.113258	OK
XLOC_000939	-	-	XLOC_000939	FBgn0032169	TSS1254,TSS1255	2L:9954324-9963949	-	-	11.2635	0	23.4647	OK	8.98418	0	19.9189	OK
XLOC_000940	-	-	XLOC_000940	FBgn0032170	TSS1256,TSS1257	2L:9954324-9963949	-	-	33.5788	14.7994	52.3581	OK	30.8094	13.8816	47.7372	OK
XLOC_000941	-	-	XLOC_000941	FBgn0263766	TSS1258	2L:9954324-9963949	-	-	5.67043	0	17.1274	OK	4.29148	0	13.6766	OK
XLOC_000942	-	-	XLOC_000942	FBgn0011272	TSS1259	2L:9967312-9968645	-	-	2012.61	1360.22	2664.99	OK	1694.43	1147.47	2241.38	OK
XLOC_000943	-	-	XLOC_000943	FBgn0000180	TSS1260	2L:9983670-9995538	-	-	25.0427	16.6001	33.4853	OK	23.0422	15.2789	30.8056	OK
XLOC_000944	-	-	XLOC_000944	FBgn0043456	TSS1261,TSS1262	2L:10003831-10008889	-	-	75.4328	50.2183	100.647	OK	81	54.0762	107.924	OK
XLOC_000945	-	-	XLOC_000945	FBgn0011584	TSS1263,TSS1264,TSS1265	2L:10009376-10013170	-	-	114.236	76.1016	152.371	OK	98.3136	65.6528	130.974	OK
XLOC_000946	-	-	XLOC_000946	FBgn0032176	TSS1266	2L:10026675-10029298	-	-	0.00690046	0	0.0214311	OK	0	0	0	OK
XLOC_000947	-	-	XLOC_000947	FBgn0027600	TSS1267	2L:10032689-10038954	-	-	143.221	95.127	191.316	OK	154.797	103.88	205.713	OK
XLOC_000948	-	-	XLOC_000948	FBgn0053301	TSS1268	2L:10049579-10051201	-	-	0.0793196	0	0.182401	OK	0.019735	0	0.075512	OK
XLOC_000949	-	-	XLOC_000949	FBgn0266168	TSS1269	2L:10051361-10052289	-	-	0	0	0	OK	0.0235563	0	0.0725488	OK
XLOC_000950	-	-	XLOC_000950	FBgn0266169	TSS1270	2L:10053603-10054100	-	-	0	0	0	OK	0.0185892	0	0.10011	OK
XLOC_000951	-	-	XLOC_000951	FBgn0053302	TSS1271	2L:10054212-10055935	-	-	0.988291	0.277423	1.69916	OK	0.639653	0.131569	1.14774	OK
XLOC_000952	-	-	XLOC_000952	FBgn0267727	TSS1272,TSS1273,TSS1274	2L:10056899-10060133	-	-	98.2845	66.0755	130.494	OK	101.328	68.6511	134.005	OK
XLOC_000953	-	-	XLOC_000953	FBgn0032178	TSS1275,TSS1276	2L:10060526-10063925	-	-	0.108421	0	0.239311	OK	0.222065	0	0.455618	OK
XLOC_000954	-	-	XLOC_000954	FBgn0083945	TSS1277	2L:10064120-10180256	-	-	0.0111421	0	0.0796089	OK	0.00798403	0	0.0643662	OK
XLOC_000955	-	-	XLOC_000955	FBgn0032187	TSS1278	2L:10064120-10180256	-	-	0.00556143	0	0.0457286	OK	0.0996707	0	0.254362	OK
XLOC_000956	-	-	XLOC_000956	FBgn0032188	TSS1279	2L:10064120-10180256	-	-	0.0106474	0	0.10737	OK	0	0	0	OK
XLOC_000957	-	-	XLOC_000957	FBgn0005593	TSS1280	2L:10201003-10202321	-	-	2773.52	1881.98	3665.05	OK	2175.3	1472.41	2878.19	OK
XLOC_000958	-	-	XLOC_000958	FBgn0266139	TSS1281,TSS1282	2L:10207084-10210947	-	-	15.699	0	39.0412	OK	16.7054	0	38.0622	OK
XLOC_000959	-	-	XLOC_000959	FBgn0032194	TSS1283	2L:10211142-10213721	-	-	19.1141	12.525	25.7032	OK	17.9318	11.6147	24.249	OK
XLOC_000960	-	-	XLOC_000960	FBgn0250843	TSS1284	2L:10221350-10222546	-	-	207.389	138.577	276.202	OK	181.598	122.058	241.138	OK
XLOC_000961	-	-	XLOC_000961	FBgn0032195	TSS1285	2L:10222656-10226808	-	-	10.9121	1.49125	20.3329	OK	11.8456	3.35986	20.3313	OK
XLOC_000962	-	-	XLOC_000962	FBgn0032198	TSS1286	2L:10232506-10234450	-	-	253.871	171.105	336.637	OK	256.372	173.317	339.426	OK
XLOC_000963	-	-	XLOC_000963	FBgn0051720	TSS1287	2L:10234584-10238448	-	-	0.0839766	0	0.387765	OK	0.000805551	0	0.03855	OK
XLOC_000964	-	-	XLOC_000964	FBgn0004419	TSS1288,TSS1289	2L:10239340-10242172	-	-	179.633	120.589	238.678	OK	189.763	127.662	251.863	OK
XLOC_000965	-	-	XLOC_000965	FBgn0266330	TSS1290	2L:10242511-10247078	-	-	0	0	0	OK	0	0	0	OK
XLOC_000966	-	-	XLOC_000966	FBgn0051717	TSS1291	2L:10250736-10251714	-	-	41.2701	26.4771	56.0631	OK	35.6177	22.608	48.6274	OK
XLOC_000967	-	-	XLOC_000967	FBgn0010407	TSS1292	2L:10251842-10255891	-	-	4.23979	0	9.74872	OK	4.47786	0	9.60874	OK
XLOC_000968	-	-	XLOC_000968	FBgn0032202	TSS1293	2L:10264124-10265229	-	-	63.5253	40.2801	86.7706	OK	47.2713	29.5944	64.9481	OK
XLOC_000969	-	-	XLOC_000969	FBgn0259482	TSS1294	2L:10265335-10266570	-	-	47.8855	30.9414	64.8296	OK	49.2009	31.918	66.4838	OK
XLOC_000970	-	-	XLOC_000970	FBgn0032204	TSS1295	2L:10266702-10268748	-	-	17.6526	11.3197	23.9855	OK	18.4647	11.92	25.0093	OK
XLOC_000971	-	-	XLOC_000971	FBgn0032205	TSS1296	2L:10268871-10269904	-	-	9.88845	5.56468	14.2122	OK	12.6137	7.44857	17.7789	OK
XLOC_000972	-	-	XLOC_000972	FBgn0260750	TSS1297	2L:10270050-10278811	-	-	14.0267	0	29.0733	OK	11.7684	0	25.1813	OK
XLOC_000973	-	-	XLOC_000973	FBgn0260749	TSS1298	2L:10270050-10278811	-	-	0.061124	0	0.98733	OK	0.127666	0	1.47283	OK
XLOC_000974	-	-	XLOC_000974	FBgn0266303	TSS1299	2L:10295858-10299847	-	-	0.150828	0	1.8535	OK	0.138826	0	1.74277	OK
XLOC_000975	-	-	XLOC_000975	FBgn0032214	TSS1300	2L:10306921-10308045	-	-	94.8826	63.1165	126.649	OK	84.2457	55.8805	112.611	OK
XLOC_000976	-	-	XLOC_000976	FBgn0032217	TSS1301	2L:10314791-10327943	-	-	70.6034	42.9755	98.2313	OK	74.4627	44.9627	103.963	OK
XLOC_000977	-	-	XLOC_000977	FBgn0032219	TSS1302,TSS1303	2L:10314791-10327943	-	-	0.12171	0	1.46731	OK	0.0604314	0	1.10087	OK
XLOC_000978	-	-	XLOC_000978	FBgn0032222	TSS1304	2L:10328199-10339185	-	-	16.6501	0	34.0782	OK	14.4792	0	30.3846	OK
XLOC_000979	-	-	XLOC_000979	FBgn0032223	TSS1305,TSS1306	2L:10328199-10339185	-	-	14.9914	5.52474	24.4581	OK	18.4351	8.55165	28.3186	OK
XLOC_000980	-	-	XLOC_000980	FBgn0019932	TSS1307	2L:10339456-10341503	-	-	33.843	21.9486	45.7374	OK	27.8892	18.0663	37.712	OK
XLOC_000981	-	-	XLOC_000981	FBgn0051715	TSS1308	2L:10341615-10342523	-	-	185.634	123.211	248.057	OK	154.045	102.498	205.592	OK
XLOC_000982	-	-	XLOC_000982	FBgn0032224	TSS1309,TSS1310	2L:10342593-10344223	-	-	36.0625	23.5367	48.5882	OK	33.8864	22.0953	45.6775	OK
XLOC_000983	-	-	XLOC_000983	FBgn0032225	TSS1311	2L:10344441-10347706	-	-	4.77435	2.85514	6.69356	OK	4.72174	2.82142	6.62206	OK
XLOC_000984	-	-	XLOC_000984	FBgn0032229	TSS1312	2L:10356794-10358078	-	-	60.7318	39.7539	81.7096	OK	49.8307	32.7326	66.9288	OK
XLOC_000985	-	-	XLOC_000985	FBgn0003087	TSS1313,TSS1314	2L:10362786-10364092	-	-	28.72	17.9363	39.5037	OK	17.4229	10.4562	24.3897	OK
XLOC_000986	-	-	XLOC_000986	FBgn0032230	TSS1315	2L:10364470-10366410	-	-	275.448	186.339	364.557	OK	231.259	155.559	306.958	OK
XLOC_000987	-	-	XLOC_000987	FBgn0032231	TSS1316	2L:10366691-10367946	-	-	35.232	22.7937	47.6703	OK	28.9261	18.6882	39.1641	OK
XLOC_000988	-	-	XLOC_000988	FBgn0032233	TSS1317,TSS1318	2L:10376167-10379905	-	-	5.10924	3.04966	7.16882	OK	6.52525	4.05289	8.99761	OK
XLOC_000989	-	-	XLOC_000989	FBgn0032234,FBgn0032235	TSS1319,TSS1320	2L:10380028-10384723	-	-	13.4155	8.1111	18.7199	OK	13.6976	8.2647	19.1305	OK
XLOC_000990	-	-	XLOC_000990	FBgn0032236	TSS1321	2L:10386661-10387652	-	-	61.2933	39.8955	82.691	OK	48.0649	31.1127	65.0172	OK
XLOC_000991	-	-	XLOC_000991	FBgn0267821	TSS1322	2L:10388104-10393434	-	-	40.013	26.5417	53.4843	OK	47.7166	31.7556	63.6776	OK
XLOC_000992	-	-	XLOC_000992	FBgn0051716	TSS1323,TSS1324,TSS1325	2L:10396715-10405203	-	-	48.8142	28.7405	68.8878	OK	57.3609	35.3069	79.4148	OK
XLOC_000993	-	-	XLOC_000993	FBgn0051718	TSS1326	2L:10405564-10408197	-	-	0.132551	0	0.278787	OK	0.0174412	0	0.0544875	OK
XLOC_000994	-	-	XLOC_000994	FBgn0003942,FBgn0025366	TSS1327	2L:10408351-10410456	-	-	4700.7	3173.35	6228.04	OK	3933.1	2668.3	5197.9	OK
XLOC_000995	-	-	XLOC_000995	FBgn0032243	TSS1328,TSS1329	2L:10414016-10418991	-	-	4.83609	2.90295	6.76922	OK	5.45961	3.41557	7.50366	OK
XLOC_000996	-	-	XLOC_000996	FBgn0032244	TSS1330	2L:10419157-10420612	-	-	15.9154	9.98664	21.8441	OK	15.4707	9.66379	21.2776	OK
XLOC_000997	-	-	XLOC_000997	FBgn0032246	TSS1331,TSS1332	2L:10423290-10426627	-	-	151.236	94.165	208.306	OK	149.96	93.2542	206.666	OK
XLOC_000998	-	-	XLOC_000998	FBgn0267330	TSS1333	2L:10426886-10428632	-	-	208.521	139.734	277.309	OK	195.163	130.46	259.867	OK
XLOC_000999	-	-	XLOC_000999	FBgn0032247	TSS1334	2L:10428828-10430918	-	-	11.6197	1.04774	22.1917	OK	10.4098	1.38827	19.4313	OK
XLOC_001000	-	-	XLOC_001000	FBgn0004915	TSS1335,TSS1336	2L:10431225-10435656	-	-	79.0781	51.8531	106.303	OK	68.8423	44.8835	92.801	OK
XLOC_001001	-	-	XLOC_001001	FBgn0032250	TSS1337	2L:10435994-10437316	-	-	16.9592	10.8461	23.0722	OK	15.8102	10.0649	21.5555	OK
XLOC_001002	-	-	XLOC_001002	FBgn0027052	TSS1338	2L:10437547-10439240	-	-	43.7535	28.781	58.726	OK	37.5106	24.6062	50.415	OK
XLOC_001003	-	-	XLOC_001003	FBgn0032251,FBgn0032252	TSS1339,TSS1340,TSS1341,TSS1342	2L:10439414-10450080	-	-	16.0965	9.10683	23.0862	OK	14.0756	8.16428	19.9868	OK
XLOC_001004	-	-	XLOC_001004	FBgn0027611	TSS1343	2L:10457657-10462472	-	-	176.049	119.58	232.518	OK	145.432	98.2362	192.628	OK
XLOC_001005	-	-	XLOC_001005	FBgn0032256	TSS1344	2L:10477072-10482975	-	-	7.80126	4.80583	10.7967	OK	6.65415	4.027	9.28129	OK
XLOC_001006	-	-	XLOC_001006	FBgn0026431	TSS1345	2L:10483294-10488622	-	-	17.8789	6.46097	29.2968	OK	14.4949	4.5333	24.4565	OK
XLOC_001007	-	-	XLOC_001007	FBgn0032259	TSS1346,TSS1347	2L:10488693-10491454	-	-	10.4771	6.54137	14.4128	OK	11.582	7.18976	15.9743	OK
XLOC_001008	-	-	XLOC_001008	FBgn0086347	TSS1348	2L:10491813-10507015	-	-	5.65565	0	20.145	OK	7.28101	0	26.542	OK
XLOC_001009	-	-	XLOC_001009	FBgn0086347	TSS1349	2L:10491813-10507015	-	-	0.82959	0	3.43633	OK	0.459475	0	2.66599	OK
XLOC_001010	-	-	XLOC_001010	FBgn0086347	TSS1350	2L:10491813-10507015	-	-	0.62229	0	11.1316	OK	1.30758	0	17.4911	OK
XLOC_001011	-	-	XLOC_001011	FBgn0265155	TSS1351	2L:10491813-10507015	-	-	0.00349258	0	0.279832	OK	0	0	0	OK
XLOC_001012	-	-	XLOC_001012	FBgn0032261	TSS1352	2L:10507080-10510453	-	-	29.8837	18.4511	41.3164	OK	18.2326	10.8987	25.5666	OK
XLOC_001013	-	-	XLOC_001013	FBgn0010398	TSS1353	2L:10517334-10519269	-	-	15.0276	9.57009	20.4851	OK	12.1864	7.70703	16.6658	OK
XLOC_001014	-	-	XLOC_001014	FBgn0032264,FBgn0032265	TSS1354,TSS1355,TSS1356,TSS1357	2L:10527569-10533647	-	-	2.26578	1.11942	3.41214	OK	2.62386	1.36961	3.87811	OK
XLOC_001015	-	-	XLOC_001015	FBgn0032266	TSS1358	2L:10534321-10536587	-	-	0	0	0	OK	0	0	0	OK
XLOC_001016	-	-	XLOC_001016	FBgn0051721	TSS1359	2L:10544882-10628117	-	-	2.19984	1.20191	3.19777	OK	2.24644	1.30181	3.19107	OK
XLOC_001017	-	-	XLOC_001017	FBgn0032268	TSS1360	2L:10544882-10628117	-	-	0.108472	0	0.590778	OK	0.0194858	0	0.200378	OK
XLOC_001018	-	-	XLOC_001018	FBgn0250826	TSS1361	2L:10544882-10628117	-	-	0.187759	0	0.933244	OK	0	0	0	OK
XLOC_001019	-	-	XLOC_001019	FBgn0266891	TSS1362	2L:10638561-10639592	-	-	0	0	0	OK	0.0229938	0	0.0811207	OK
XLOC_001020	-	-	XLOC_001020	FBgn0051872	TSS1363	2L:10639930-10643539	-	-	0.00586169	0	0.0234034	OK	0	0	0	OK
XLOC_001021	-	-	XLOC_001021	FBgn0043825	TSS1364	2L:10643970-10645891	-	-	0	0	0	OK	0	0	0	OK
XLOC_001022	-	-	XLOC_001022	FBgn0265264	TSS1365	2L:10646414-10650152	-	-	0	0	0	OK	0	0	0	OK
XLOC_001023	-	-	XLOC_001023	FBgn0265791	TSS1366	2L:10650856-10651454	-	-	0	0	0	OK	0	0	0	OK
XLOC_001024	-	-	XLOC_001024	FBgn0032276	TSS1367	2L:10651612-10654499	-	-	0.0789612	0	0.167324	OK	0.00716682	0	0.0262417	OK
XLOC_001025	-	-	XLOC_001025	FBgn0267256	TSS1368	2L:10657626-10658031	-	-	0	0	0	OK	0	0	0	OK
XLOC_001026	-	-	XLOC_001026	FBgn0267254	TSS1369	2L:10658280-10658559	-	-	0	0	0	OK	0	0	0	OK
XLOC_001027	-	-	XLOC_001027	FBgn0051871	TSS1370	2L:10662080-10671487	-	-	1.71861	0.863654	2.57356	OK	2.20567	1.18406	3.22728	OK
XLOC_001028	-	-	XLOC_001028	FBgn0040496	TSS1371,TSS1372,TSS1373	2L:10677197-10679707	-	-	2.48657	1.34415	3.62899	OK	2.01969	1.03041	3.00897	OK
XLOC_001029	-	-	XLOC_001029	FBgn0032280	TSS1374	2L:10681029-10681775	-	-	0.0440942	0	0.140281	OK	0.0149148	0	0.0717363	OK
XLOC_001030	-	-	XLOC_001030	FBgn0032281	TSS1375	2L:10681901-10682528	-	-	0	0	0	OK	0.122301	0	0.390306	OK
XLOC_001031	-	-	XLOC_001031	FBgn0265070	TSS1376	2L:10694999-10698195	-	-	0	0	0	OK	0.00536805	0	0.0249525	OK
XLOC_001032	-	-	XLOC_001032	FBgn0032287	TSS1377	2L:10701939-10709453	-	-	0.277072	0	0.581345	OK	0.0577941	0	0.144056	OK
XLOC_001033	-	-	XLOC_001033	FBgn0265580	TSS1378	2L:10710100-10710733	-	-	0	0	0	OK	0	0	0	OK
XLOC_001034	-	-	XLOC_001034	FBgn0032289	TSS1379,TSS1380	2L:10724202-10728740	-	-	0.482195	0.0931328	0.871258	OK	0.384169	0.0499396	0.718399	OK
XLOC_001035	-	-	XLOC_001035	FBgn0032290,FBgn0032291	TSS1381,TSS1382	2L:10728977-10731356	-	-	26.7013	17.0667	36.3358	OK	31.8224	20.5788	43.066	OK
XLOC_001036	-	-	XLOC_001036	FBgn0032293	TSS1383	2L:10732648-10736071	-	-	50.5426	15.5819	85.5034	OK	43.6762	13.8443	73.5081	OK
XLOC_001037	-	-	XLOC_001037	FBgn0032295,FBgn0263528	TSS1384,TSS1385	2L:10737344-10743935	-	-	25.698	15.4153	35.9808	OK	25.3999	14.9989	35.8008	OK
XLOC_001038	-	-	XLOC_001038	FBgn0027550	TSS1386	2L:10761115-10764971	-	-	7.11919	4.50471	9.73368	OK	6.71634	4.24051	9.19217	OK
XLOC_001039	-	-	XLOC_001039	FBgn0032299	TSS1387	2L:10770867-10771370	-	-	0.769675	0	1.6267	OK	0.138802	0	0.368326	OK
XLOC_001040	-	-	XLOC_001040	FBgn0051870	TSS1388	2L:10772037-10801109	-	-	2.06272	0	15.4438	OK	1.85923	0	16.0064	OK
XLOC_001041	-	-	XLOC_001041	FBgn0011676	TSS1389	2L:10804273-10837511	-	-	0.218227	0	1.02765	OK	0.041068	0	0.26914	OK
XLOC_001042	-	-	XLOC_001042	FBgn0032303	TSS1390	2L:10804273-10837511	-	-	0.00432045	0	0.0705012	OK	0.0203032	0	0.180315	OK
XLOC_001043	-	-	XLOC_001043	FBgn0032304	TSS1391	2L:10804273-10837511	-	-	0.0226237	0	0.174073	OK	0.03366	0	0.243326	OK
XLOC_001044	-	-	XLOC_001044	FBgn0262599	TSS1392,TSS1393	2L:10847186-10856644	-	-	0.11794	0	2.34225	OK	0.0952956	0	2.0783	OK
XLOC_001045	-	-	XLOC_001045	FBgn0027363	TSS1394	2L:10858535-10862006	-	-	34.6291	23.0741	46.1842	OK	35.6726	23.7338	47.6114	OK
XLOC_001046	-	-	XLOC_001046	FBgn0032311	TSS1395	2L:10870166-10870722	-	-	0	0	0	OK	0	0	0	OK
XLOC_001047	-	-	XLOC_001047	FBgn0267009	TSS1396	2L:10870866-10871133	-	-	0	0	0	OK	0	0	0	OK
XLOC_001048	-	-	XLOC_001048	FBgn0267010	TSS1397	2L:10872013-10872384	-	-	0	0	0	OK	0	0	0	OK
XLOC_001049	-	-	XLOC_001049	FBgn0265683	TSS1398	2L:10886453-10887199	-	-	0	0	0	OK	0	0	0	OK
XLOC_001050	-	-	XLOC_001050	FBgn0032318	TSS1399,TSS1400	2L:10917014-10964153	-	-	0.108719	0	0.538601	OK	0.0146457	0	0.138743	OK
XLOC_001051	-	-	XLOC_001051	FBgn0032321	TSS1401	2L:10970442-10972093	-	-	28.024	18.1459	37.9021	OK	24.9192	16.1216	33.7168	OK
XLOC_001052	-	-	XLOC_001052	FBgn0032322	TSS1402,TSS1403	2L:10972279-10973408	-	-	0.768618	0.102172	1.43506	OK	0.365458	0.0180989	0.712816	OK
XLOC_001053	-	-	XLOC_001053	FBgn0041781	TSS1404	2L:10976771-10987420	-	-	38.4651	25.6314	51.2988	OK	42.4816	28.3805	56.5828	OK
XLOC_001054	-	-	XLOC_001054	FBgn0026148	TSS1405	2L:10987805-10989241	-	-	23.863	15.3078	32.4181	OK	20.1957	12.8755	27.5159	OK
XLOC_001055	-	-	XLOC_001055	FBgn0026147	TSS1406	2L:10989400-11001476	-	-	11.6238	7.40773	15.8398	OK	11.7563	7.48982	16.0227	OK
XLOC_001056	-	-	XLOC_001056	FBgn0040096	TSS1407	2L:11002071-11002738	-	-	0.39725	0	0.846005	OK	0.536723	0.0156654	1.05778	OK
XLOC_001057	-	-	XLOC_001057	FBgn0021761	TSS1408	2L:11004819-11011086	-	-	16.3634	10.2941	22.4326	OK	20.6754	13.3929	27.9578	OK
XLOC_001058	-	-	XLOC_001058	FBgn0250837	TSS1409	2L:11011161-11012136	-	-	218.871	145.406	292.336	OK	178.304	118.415	238.193	OK
XLOC_001059	-	-	XLOC_001059	FBgn0023415	TSS1410	2L:11013205-11067082	-	-	75.0724	22.5765	127.568	OK	49.6824	9.72268	89.6421	OK
XLOC_001060	-	-	XLOC_001060	FBgn0032331	TSS1411,TSS1412	2L:11013205-11067082	-	-	0.535118	0	2.73676	OK	0.510596	0	2.09541	OK
XLOC_001061	-	-	XLOC_001061	FBgn0040967	TSS1413	2L:11013205-11067082	-	-	0.20205	0	4.08638	OK	0.214446	0	4.32645	OK
XLOC_001062	-	-	XLOC_001062	FBgn0032335	TSS1414	2L:11070784-11071532	-	-	44.3662	27.5895	61.1429	OK	16.3123	8.84482	23.7797	OK
XLOC_001063	-	-	XLOC_001063	FBgn0263971	TSS1415,TSS1416,TSS1417,TSS1418	2L:11072473-11075990	-	-	26.9414	14.2493	39.6334	OK	15.1182	7.36128	22.8751	OK
XLOC_001064	-	-	XLOC_001064	FBgn0032338	TSS1419,TSS1420	2L:11086720-11090973	-	-	0.0806412	0	0.172733	OK	0.0672815	0	0.155732	OK
XLOC_001065	-	-	XLOC_001065	FBgn0032339	TSS1421	2L:11091443-11095096	-	-	7.60349	4.89303	10.3139	OK	7.9049	5.06325	10.7466	OK
XLOC_001066	-	-	XLOC_001066	FBgn0261983	TSS1422	2L:11106913-11113061	-	-	12.6667	8.09929	17.234	OK	15.694	10.167	21.2209	OK
XLOC_001067	-	-	XLOC_001067	FBgn0041246	TSS1423	2L:11114013-11120319	-	-	0.0733818	0	0.793936	OK	0.0994909	0	0.961981	OK
XLOC_001068	-	-	XLOC_001068	FBgn0262647	TSS1424	2L:11123776-11130645	-	-	12.8774	6.99236	18.7625	OK	14.6002	8.40747	20.7929	OK
XLOC_001069	-	-	XLOC_001069	FBgn0032348	TSS1425	2L:11130736-11136003	-	-	21.6901	14.4435	28.9368	OK	25.7656	17.2684	34.2628	OK
XLOC_001070	-	-	XLOC_001070	FBgn0040211	TSS1426	2L:11136392-11138565	-	-	0.154378	0	0.329552	OK	0.0487918	0	0.124146	OK
XLOC_001071	-	-	XLOC_001071	FBgn0032350	TSS1427	2L:11151505-11155721	-	-	8.45199	0	41.0846	OK	17.9485	0	53.1125	OK
XLOC_001072	-	-	XLOC_001072	FBgn0259822	TSS1428	2L:11156117-11203573	-	-	0.283516	0	0.908377	OK	0.5938	0	1.589	OK
XLOC_001073	-	-	XLOC_001073	FBgn0032354	TSS1429	2L:11156117-11203573	-	-	14.3836	5.2361	23.5312	OK	14.8928	4.3803	25.4054	OK
XLOC_001074	-	-	XLOC_001074	FBgn0086035,FBgn0264442	TSS1430,TSS1431,TSS1432	2L:11210677-11269002	-	-	1.04636	0.130444	1.96227	OK	1.483	0.204793	2.76121	OK
XLOC_001075	-	-	XLOC_001075	FBgn0040233	TSS1433,TSS1434	2L:11269779-11277886	-	-	10.2752	6.34878	14.2016	OK	12.8911	8.2488	17.5335	OK
XLOC_001076	-	-	XLOC_001076	FBgn0052831	TSS1435,TSS1436,TSS1437	2L:11278020-11279982	-	-	24.0554	15.6347	32.4761	OK	24.3945	15.8093	32.9797	OK
XLOC_001077	-	-	XLOC_001077	FBgn0032358	TSS1438	2L:11280056-11281920	-	-	29.2529	18.8833	39.6225	OK	21.9612	14.0398	29.8825	OK
XLOC_001078	-	-	XLOC_001078	FBgn0020270	TSS1439	2L:11282089-11285706	-	-	11.3089	5.63726	16.9806	OK	10.4945	6.6732	14.3158	OK
XLOC_001079	-	-	XLOC_001079	FBgn0263874	TSS1440	2L:11307752-11308038	-	-	0.0512228	0	0.208799	OK	0	0	0	OK
XLOC_001080	-	-	XLOC_001080	FBgn0265794	TSS1441	2L:11318943-11319259	-	-	0	0	0	OK	0	0	0	OK
XLOC_001081	-	-	XLOC_001081	FBgn0265797	TSS1442	2L:11354000-11354329	-	-	0	0	0	OK	0	0	0	OK
XLOC_001082	-	-	XLOC_001082	FBgn0000287	TSS1443,TSS1444	2L:11358872-11373694	-	-	0.75256	0.364857	1.14026	OK	1.03139	0.563118	1.49967	OK
XLOC_001083	-	-	XLOC_001083	FBgn0261648	TSS1445	2L:11434310-11445614	-	-	0	0	0	OK	0.0546929	0	0.23129	OK
XLOC_001084	-	-	XLOC_001084	FBgn0003313,FBgn0263087	TSS1446,TSS1447,TSS1448	2L:11484706-11486949	-	-	0.0335686	0	0.127161	OK	0.0693288	0	0.201961	OK
XLOC_001085	-	-	XLOC_001085	FBgn0032362	TSS1449,TSS1450	2L:11501714-11517081	-	-	0.255594	0	1.5472	OK	0.246559	0	1.73786	OK
XLOC_001086	-	-	XLOC_001086	FBgn0032364,FBgn0032365	TSS1451,TSS1452	2L:11517390-11521444	-	-	0.0551145	0	0.152196	OK	0.00771814	0	0.0794123	OK
XLOC_001087	-	-	XLOC_001087	FBgn0028490	TSS1453	2L:11521764-11528205	-	-	0.0928626	0	2.47616	OK	0	0	0	OK
XLOC_001088	-	-	XLOC_001088	FBgn0085191	TSS1454	2L:11531819-11534547	-	-	0.0173765	0	0.0573297	OK	0	0	0	OK
XLOC_001089	-	-	XLOC_001089	FBgn0263386	TSS1455	2L:11536144-11536844	-	-	0	0	0	OK	0	0	0	OK
XLOC_001090	-	-	XLOC_001090	FBgn0265688	TSS1456	2L:11561200-11561966	-	-	0.0175971	0	0.0689253	OK	0	0	0	OK
XLOC_001091	-	-	XLOC_001091	FBgn0015400	TSS1457	2L:11581936-11626883	-	-	1.65871	0.896742	2.42067	OK	2.3513	1.41855	3.28404	OK
XLOC_001092	-	-	XLOC_001092	FBgn0265689	TSS1458	2L:11581936-11626883	-	-	0	0	0	OK	0	0	0	OK
XLOC_001093	-	-	XLOC_001093	FBgn0032371	TSS1459	2L:11652447-11654164	-	-	0.0818847	0	0.197676	OK	0	0	0	OK
XLOC_001094	-	-	XLOC_001094	FBgn0262786	TSS1460	2L:11657409-11657992	-	-	0	0	0	OK	0	0	0	OK
XLOC_001095	-	-	XLOC_001095	FBgn0265673	TSS1461	2L:11661689-11662404	-	-	0.0255306	0	0.132371	OK	0.0302444	0	0.137543	OK
XLOC_001096	-	-	XLOC_001096	FBgn0265670	TSS1462	2L:11663258-11663872	-	-	0	0	0	OK	0	0	0	OK
XLOC_001097	-	-	XLOC_001097	FBgn0265674	TSS1463	2L:11665240-11665810	-	-	0	0	0	OK	0	0	0	OK
XLOC_001098	-	-	XLOC_001098	FBgn0032372	TSS1464	2L:11694803-11696107	-	-	0.145491	0	0.320202	OK	0.0160484	0	0.058329	OK
XLOC_001099	-	-	XLOC_001099	FBgn0264992	TSS1465	2L:11721285-11722098	-	-	0	0	0	OK	0	0	0	OK
XLOC_001100	-	-	XLOC_001100	FBgn0264994	TSS1466	2L:11736401-11737541	-	-	0.0291172	0	0.0845973	OK	0	0	0	OK
XLOC_001101	-	-	XLOC_001101	FBgn0032373	TSS1467	2L:11738947-11744524	-	-	0.0217555	0	0.0641594	OK	0.00952577	0	0.0352596	OK
XLOC_001102	-	-	XLOC_001102	FBgn0032374	TSS1468,TSS1469	2L:11788333-11789475	-	-	0.0361382	0	0.121494	OK	0	0	0	OK
XLOC_001103	-	-	XLOC_001103	FBgn0032375	TSS1470	2L:11789918-11791011	-	-	0.0430163	0	0.137355	OK	0.0270023	0	0.112182	OK
XLOC_001104	-	-	XLOC_001104	FBgn0020309	TSS1471	2L:11794326-11809438	-	-	3.39405	0	13.2316	OK	5.79161	0	19.7464	OK
XLOC_001105	-	-	XLOC_001105	FBgn0266363	TSS1472	2L:11814155-11928572	-	-	0	0	0	OK	0	0	0	OK
XLOC_001106	-	-	XLOC_001106	FBgn0266364	TSS1473	2L:11814155-11928572	-	-	0	0	0	OK	0	0	0	OK
XLOC_001107	-	-	XLOC_001107	FBgn0266365	TSS1474	2L:11814155-11928572	-	-	0	0	0	OK	0.0194028	0	0.408968	OK
XLOC_001108	-	-	XLOC_001108	FBgn0265349	TSS1475	2L:11814155-11928572	-	-	0	0	0	OK	0.0940684	0	0.886555	OK
XLOC_001109	-	-	XLOC_001109	FBgn0259963	TSS1476	2L:11814155-11928572	-	-	0.036151	0	0.454056	OK	0	0	0	OK
XLOC_001110	-	-	XLOC_001110	FBgn0259964	TSS1477	2L:11814155-11928572	-	-	0	0	0	OK	0	0	0	OK
XLOC_001111	-	-	XLOC_001111	FBgn0051704	TSS1478	2L:11814155-11928572	-	-	0	0	0	OK	0.0724755	0	0.782128	OK
XLOC_001112	-	-	XLOC_001112	FBgn0040968,FBgn0259989	TSS1479,TSS1480,TSS1481	2L:11814155-11928572	-	-	0.880729	0	2.79915	OK	0.771654	0	2.71745	OK
XLOC_001113	-	-	XLOC_001113	FBgn0032381	TSS1482	2L:11814155-11928572	-	-	0.0110554	0	0.130641	OK	0.0173447	0	0.18486	OK
XLOC_001114	-	-	XLOC_001114	FBgn0032382	TSS1483,TSS1484	2L:11814155-11928572	-	-	0.231832	0	0.728781	OK	0.14564	0	0.58059	OK
XLOC_001115	-	-	XLOC_001115	FBgn0261805	TSS1485	2L:11814155-11928572	-	-	0.0625172	0	0.564825	OK	0	0	0	OK
XLOC_001116	-	-	XLOC_001116	FBgn0026392	TSS1486	2L:11934504-11935716	-	-	0	0	0	OK	0	0	0	OK
XLOC_001117	-	-	XLOC_001117	FBgn0026391	TSS1487	2L:11936180-11937501	-	-	0	0	0	OK	0	0	0	OK
XLOC_001118	-	-	XLOC_001118	FBgn0026390	TSS1488	2L:11937968-11939202	-	-	0.0248569	0	0.0778252	OK	0	0	0	OK
XLOC_001119	-	-	XLOC_001119	FBgn0005664	TSS1489	2L:11944128-11947131	-	-	0.00888248	0	0.0399193	OK	0	0	0	OK
XLOC_001120	-	-	XLOC_001120	FBgn0032385	TSS1490	2L:11947940-11948803	-	-	0.128078	0	0.368421	OK	0	0	0	OK
XLOC_001121	-	-	XLOC_001121	-	TSS1491,TSS1492,TSS1493	2L:11973140-11975455	-	-	1.25378	0	2.64929	OK	0.231913	0	0.536967	OK
XLOC_001122	-	-	XLOC_001122	-	TSS1494,TSS1495,TSS1496	2L:11975779-11978916	-	-	1.177	0.142694	2.2113	OK	0.935561	0.133325	1.7378	OK
XLOC_001123	-	-	XLOC_001123	FBgn0032387	TSS1497	2L:11981590-11988039	-	-	10.8238	2.65482	18.9927	OK	12.8245	3.44143	22.2075	OK
XLOC_001124	-	-	XLOC_001124	FBgn0085192	TSS1498	2L:11988269-11989882	-	-	41.1437	24.2656	58.0219	OK	35.1044	20.4346	49.7741	OK
XLOC_001125	-	-	XLOC_001125	FBgn0032390,FBgn0032391	TSS1499,TSS1500	2L:11989935-11992848	-	-	61.2706	38.3569	84.1843	OK	47.8504	29.3118	66.389	OK
XLOC_001126	-	-	XLOC_001126	FBgn0051866	TSS1501	2L:11992901-11995432	-	-	1.62726	0	3.46508	OK	0.64849	0	1.75654	OK
XLOC_001127	-	-	XLOC_001127	FBgn0032393,FBgn0051864,FBgn0051865	TSS1502,TSS1503,TSS1504	2L:11995739-12002288	-	-	51.444	23.3989	79.4891	OK	33.8106	16.7701	50.8511	OK
XLOC_001128	-	-	XLOC_001128	FBgn0014019	TSS1505,TSS1506,TSS1507,TSS1508,TSS1509	2L:12003928-12009832	-	-	1.88586	0.809882	2.96184	OK	1.14043	0.391736	1.88911	OK
XLOC_001129	-	-	XLOC_001129	FBgn0265799	TSS1510	2L:12013431-12020960	-	-	0.14927	0	1.44695	OK	0.0567037	0	0.803757	OK
XLOC_001130	-	-	XLOC_001130	FBgn0010497	TSS1511	2L:12027437-12034122	-	-	3.26232	1.84782	4.67683	OK	4.22109	2.46914	5.97305	OK
XLOC_001131	-	-	XLOC_001131	FBgn0042126	TSS1512	2L:12034189-12038511	-	-	0.571653	0	1.88761	OK	0.612345	0	2.0585	OK
XLOC_001132	-	-	XLOC_001132	FBgn0267739	TSS1513	2L:12040781-12045200	-	-	0.0902426	0	0.513819	OK	0.0896442	0	0.51187	OK
XLOC_001133	-	-	XLOC_001133	FBgn0032399	TSS1514	2L:12040781-12045200	-	-	0.00691978	0	0.139834	OK	0.0591769	0	0.399969	OK
XLOC_001134	-	-	XLOC_001134	FBgn0265800	TSS1515	2L:12046357-12048940	-	-	5.09943	0	15.4874	OK	5.01723	0	13.3073	OK
XLOC_001135	-	-	XLOC_001135	FBgn0032402	TSS1516,TSS1517	2L:12049417-12056042	-	-	4.43405	1.15697	7.71113	OK	2.0133	0.00249976	4.0241	OK
XLOC_001136	-	-	XLOC_001136	FBgn0032404,FBgn0085193	TSS1518,TSS1519	2L:12056325-12058251	-	-	84.8072	55.8998	113.715	OK	75.6531	49.9987	101.307	OK
XLOC_001137	-	-	XLOC_001137	FBgn0032406	TSS1520,TSS1521	2L:12076099-12077739	-	-	0.587188	0.111679	1.0627	OK	0.607021	0.105004	1.10904	OK
XLOC_001138	-	-	XLOC_001138	FBgn0265802	TSS1522	2L:12079603-12080568	-	-	0	0	0	OK	0	0	0	OK
XLOC_001139	-	-	XLOC_001139	FBgn0003145	TSS1523	2L:12082994-12086413	-	-	0.0355726	0	0.132158	OK	0.0473743	0	0.2604	OK
XLOC_001140	-	-	XLOC_001140	FBgn0265803	TSS1524	2L:12082994-12086413	-	-	0	0	0	OK	0	0	0	OK
XLOC_001141	-	-	XLOC_001141	FBgn0265804	TSS1525	2L:12086620-12088025	-	-	0	0	0	OK	0	0	0	OK
XLOC_001142	-	-	XLOC_001142	FBgn0032407	TSS1526,TSS1527	2L:12091821-12096511	-	-	82.7272	52.5072	112.947	OK	63.1947	39.3056	87.0838	OK
XLOC_001143	-	-	XLOC_001143	FBgn0028707	TSS1528	2L:12096524-12097687	-	-	3.19211	1.46487	4.91935	OK	3.40979	1.60126	5.21831	OK
XLOC_001144	-	-	XLOC_001144	FBgn0032409	TSS1529	2L:12097837-12103285	-	-	22.1053	14.5074	29.7033	OK	23.6347	15.5597	31.7097	OK
XLOC_001145	-	-	XLOC_001145	FBgn0027081	TSS1530,TSS1531	2L:12103750-12107170	-	-	92.9775	62.6703	123.285	OK	86.784	58.5774	114.991	OK
XLOC_001146	-	-	XLOC_001146	FBgn0263234	TSS1532	2L:12109416-12110664	-	-	0.14141	0	0.300816	OK	0.12049	0	0.271609	OK
XLOC_001147	-	-	XLOC_001147	FBgn0263235	TSS1533	2L:12111109-12112256	-	-	0.234303	0	0.479695	OK	0.127624	0	0.288152	OK
XLOC_001148	-	-	XLOC_001148	FBgn0032414	TSS1534	2L:12114308-12129896	-	-	48.066	31.909	64.223	OK	50.8256	34.3111	67.3401	OK
XLOC_001149	-	-	XLOC_001149	FBgn0032416	TSS1535	2L:12138007-12140392	-	-	0.00360104	0	0.0267142	OK	0	0	0	OK
XLOC_001150	-	-	XLOC_001150	FBgn0032419,FBgn0051760,FBgn0051860	TSS1536,TSS1537,TSS1538,TSS1539	2L:12142779-12172586	-	-	0.389014	0	3.51203	OK	1.66056	0	7.55234	OK
XLOC_001151	-	-	XLOC_001151	FBgn0051861	TSS1540	2L:12142779-12172586	-	-	0.0404637	0	0.959279	OK	0.0328488	0	0.718955	OK
XLOC_001152	-	-	XLOC_001152	FBgn0032421	TSS1541	2L:12172979-12174638	-	-	159.948	107.104	212.791	OK	134.63	89.8463	179.415	OK
XLOC_001153	-	-	XLOC_001153	FBgn0000114	TSS1542,TSS1543,TSS1544,TSS1545,TSS1546,TSS1547,TSS1548,TSS1549	2L:12175003-12313438	-	-	0.867636	0	2.0145	OK	3.23823	0	6.94905	OK
XLOC_001154	-	-	XLOC_001154	FBgn0051759	TSS1550,TSS1551,TSS1552	2L:12175003-12313438	-	-	3.0593	0.288053	5.83055	OK	5.90866	2.42676	9.39056	OK
XLOC_001155	-	-	XLOC_001155	FBgn0051862	TSS1553	2L:12338847-12339477	-	-	0.0112555	0	0.0745493	OK	0	0	0	OK
XLOC_001156	-	-	XLOC_001156	FBgn0262475	TSS1554,TSS1555,TSS1556,TSS1557,TSS1558,TSS1559,TSS1560	2L:12343642-12397528	-	-	0.862418	0.346761	1.37808	OK	1.24967	0.565116	1.93423	OK
XLOC_001157	-	-	XLOC_001157	FBgn0032424	TSS1561	2L:12343642-12397528	-	-	0.0303047	0	0.158665	OK	0.015054	0	0.114493	OK
XLOC_001158	-	-	XLOC_001158	FBgn0041195	TSS1562	2L:12398273-12402023	-	-	0.0104379	0	0.0335871	OK	0.0311148	0	0.0722628	OK
XLOC_001159	-	-	XLOC_001159	FBgn0032428	TSS1563	2L:12424903-12427709	-	-	4.69051	0	10.8751	OK	3.56183	0	8.44522	OK
XLOC_001160	-	-	XLOC_001160	FBgn0032430	TSS1564	2L:12428027-12430892	-	-	23.1694	14.7426	31.5961	OK	20.9541	13.3485	28.5598	OK
XLOC_001161	-	-	XLOC_001161	FBgn0020443	TSS1565,TSS1566,TSS1567	2L:12431074-12441279	-	-	57.1689	26.0867	88.251	OK	62.4774	32.2225	92.7322	OK
XLOC_001162	-	-	XLOC_001162	FBgn0032435	TSS1568	2L:12448483-12453246	-	-	0.00150829	0	0.01557	OK	0.0102457	0	0.0371835	OK
XLOC_001163	-	-	XLOC_001163	FBgn0032437	TSS1569	2L:12453663-12454951	-	-	0.00473472	0	0.0338765	OK	0	0	0	OK
XLOC_001164	-	-	XLOC_001164	FBgn0262353	TSS1570	2L:12455538-12546630	-	-	14.6551	0	53.1442	OK	10.4635	0	33.6229	OK
XLOC_001165	-	-	XLOC_001165	FBgn0261709	TSS1571	2L:12455538-12546630	-	-	0.0344693	0	0.890878	OK	0.0673586	0	1.38606	OK
XLOC_001166	-	-	XLOC_001166	FBgn0265806,FBgn0265807	TSS1572,TSS1573	2L:12581444-12583550	-	-	0.109541	0	0.270412	OK	0.0474078	0	0.146036	OK
XLOC_001167	-	-	XLOC_001167	FBgn0085424	TSS1574,TSS1575,TSS1576	2L:12587624-12646356	-	-	14.9964	9.69603	20.2968	OK	16.4749	10.6182	22.3316	OK
XLOC_001168	-	-	XLOC_001168	FBgn0004394	TSS1577,TSS1578,TSS1579,TSS1580,TSS1581	2L:12656575-12686306	-	-	9.29404	5.72688	12.8612	OK	8.41549	5.26813	11.5629	OK
XLOC_001169	-	-	XLOC_001169	FBgn0032445	TSS1582	2L:12692992-12694988	-	-	29.0335	12.6318	45.4352	OK	23.4876	10.1387	36.8364	OK
XLOC_001170	-	-	XLOC_001170	FBgn0032447	TSS1583,TSS1584,TSS1585	2L:12695032-12700746	-	-	2.50616	0.992889	4.01942	OK	2.08499	0.582545	3.58743	OK
XLOC_001171	-	-	XLOC_001171	FBgn0032451	TSS1586	2L:12704724-12706683	-	-	52.1339	34.5417	69.7261	OK	68.7705	45.5969	91.9442	OK
XLOC_001172	-	-	XLOC_001172	FBgn0032453	TSS1587	2L:12706798-12708680	-	-	207.591	138.991	276.192	OK	176.192	118.167	234.216	OK
XLOC_001173	-	-	XLOC_001173	FBgn0032454	TSS1588	2L:12708791-12712952	-	-	0	0	0	OK	0.0266915	0	0.55974	OK
XLOC_001174	-	-	XLOC_001174	FBgn0032456	TSS1589,TSS1590,TSS1591	2L:12713272-12766546	-	-	12.5127	5.80669	19.2186	OK	15.058	7.3847	22.7313	OK
XLOC_001175	-	-	XLOC_001175	FBgn0283550	TSS1592	2L:12713272-12766546	-	-	0	0	0	OK	0	0	0	OK
XLOC_001176	-	-	XLOC_001176	-	TSS1593	2L:12824722-12829256	-	-	0.546606	0	1.25626	OK	0.385442	0	0.792283	OK
XLOC_001177	-	-	XLOC_001177	FBgn0266305	TSS1594	2L:12840894-12841323	-	-	2.11803	0.362378	3.87368	OK	2.22013	0.339637	4.10063	OK
XLOC_001178	-	-	XLOC_001178	FBgn0266306	TSS1595	2L:12841516-12841895	-	-	0.309608	0	0.789428	OK	0.311213	0	0.845616	OK
XLOC_001179	-	-	XLOC_001179	FBgn0040508,FBgn0040509	TSS1596,TSS1597	2L:12912529-12921008	-	-	0.0680194	0	0.144071	OK	0.0165308	0	0.0484726	OK
XLOC_001180	-	-	XLOC_001180	FBgn0040510	TSS1598	2L:12921090-12925453	-	-	0.0290241	0	0.0761195	OK	0.00205323	0	0.0306809	OK
XLOC_001181	-	-	XLOC_001181	FBgn0040506	TSS1599	2L:12925610-12929823	-	-	0.00629825	0	0.0230112	OK	0.00211488	0	0.0133082	OK
XLOC_001182	-	-	XLOC_001182	FBgn0265072	TSS1600	2L:12931550-12932340	-	-	0	0	0	OK	0	0	0	OK
XLOC_001183	-	-	XLOC_001183	FBgn0032462	TSS1601	2L:12966589-12967810	-	-	0.659477	0.168925	1.15003	OK	0.455973	0.0950798	0.816866	OK
XLOC_001184	-	-	XLOC_001184	FBgn0263598	TSS1602,TSS1603,TSS1604,TSS1605	2L:12974321-12981293	-	-	60.2873	39.8918	80.6828	OK	56.0696	36.9213	75.2178	OK
XLOC_001185	-	-	XLOC_001185	FBgn0032464	TSS1606	2L:12974321-12981293	-	-	0.0836911	0	0.820758	OK	0.0222886	0	0.409975	OK
XLOC_001186	-	-	XLOC_001186	FBgn0021796	TSS1607	2L:13004479-13013197	-	-	15.017	9.97051	20.0635	OK	19.2762	12.9452	25.6072	OK
XLOC_001187	-	-	XLOC_001187	FBgn0265086	TSS1608	2L:13089802-13090559	-	-	0.0923697	0	0.25826	OK	0.0872745	0	0.221994	OK
XLOC_001188	-	-	XLOC_001188	FBgn0267003	TSS1609	2L:13096993-13097298	-	-	0	0	0	OK	0.0927496	0	0.250014	OK
XLOC_001189	-	-	XLOC_001189	FBgn0267017	TSS1610	2L:13104718-13105263	-	-	0.055767	0	0.182961	OK	0.0183798	0	0.0953865	OK
XLOC_001190	-	-	XLOC_001190	FBgn0032470	TSS1611,TSS1612	2L:13106735-13109486	-	-	10.2613	6.57661	13.9459	OK	6.04396	3.72154	8.36637	OK
XLOC_001191	-	-	XLOC_001191	FBgn0262352	TSS1613	2L:13119293-13120767	-	-	0.0177047	0	0.0570289	OK	0.00801217	0	0.0439341	OK
XLOC_001192	-	-	XLOC_001192	FBgn0032471	TSS1614	2L:13130590-13134804	-	-	0.0248316	0	0.0601669	OK	0.00366862	0	0.0138746	OK
XLOC_001193	-	-	XLOC_001193	FBgn0265088	TSS1615	2L:13146635-13146908	-	-	0	0	0	OK	0.155302	0	0.388644	OK
XLOC_001194	-	-	XLOC_001194	FBgn0028410	TSS1616	2L:13151657-13176888	-	-	0.00480031	0	0.32825	OK	0.0232941	0	0.799789	OK
XLOC_001195	-	-	XLOC_001195	FBgn0032473	TSS1617	2L:13151657-13176888	-	-	0.114206	0	1.29962	OK	0.114935	0	1.3508	OK
XLOC_001196	-	-	XLOC_001196	FBgn0024291	TSS1618	2L:13151657-13176888	-	-	35.1226	18.3454	51.8998	OK	39.3578	21.2127	57.5029	OK
XLOC_001197	-	-	XLOC_001197	FBgn0267989	TSS1619	2L:13151657-13176888	-	-	0.524013	0	4.70993	OK	0.735197	0	5.90345	OK
XLOC_001198	-	-	XLOC_001198	FBgn0264546	TSS1620	2L:13151657-13176888	-	-	0.673665	0	12.6728	OK	0.319149	0	8.80723	OK
XLOC_001199	-	-	XLOC_001199	FBgn0032476	TSS1621	2L:13177149-13178978	-	-	21.297	13.7735	28.8206	OK	16.2483	10.4623	22.0343	OK
XLOC_001200	-	-	XLOC_001200	FBgn0032477,FBgn0032478	TSS1622,TSS1623	2L:13179246-13191979	-	-	11.5609	0	31.4109	OK	11.8698	0	32.57	OK
XLOC_001201	-	-	XLOC_001201	FBgn0032480	TSS1624	2L:13192200-13203295	-	-	18.6443	10.9448	26.3438	OK	18.8557	10.9138	26.7977	OK
XLOC_001202	-	-	XLOC_001202	FBgn0032482	TSS1625	2L:13203761-13211814	-	-	33.8838	22.2868	45.4809	OK	30.883	20.2847	41.4813	OK
XLOC_001203	-	-	XLOC_001203	FBgn0004192	TSS1626	2L:13215838-13216030	-	-	0.180253	0	0.441726	OK	0.623087	0	1.31116	OK
XLOC_001204	-	-	XLOC_001204	FBgn0032485	TSS1627	2L:13216289-13219923	-	-	1.07465	0	3.40624	OK	0.740571	0	2.69239	OK
XLOC_001205	-	-	XLOC_001205	FBgn0032486	TSS1628	2L:13219978-13222429	-	-	6.20571	2.20571	10.2057	OK	5.38626	1.75867	9.01385	OK
XLOC_001206	-	-	XLOC_001206	FBgn0032488	TSS1629,TSS1630	2L:13222586-13224551	-	-	36.498	24.1094	48.8867	OK	33.9644	22.3618	45.567	OK
XLOC_001207	-	-	XLOC_001207	FBgn0032490	TSS1631,TSS1632	2L:13227528-13228521	-	-	0	0	0	OK	0	0	0	OK
XLOC_001208	-	-	XLOC_001208	FBgn0032491	TSS1633	2L:13229831-13230549	-	-	0	0	0	OK	0	0	0	OK
XLOC_001209	-	-	XLOC_001209	FBgn0032492	TSS1634	2L:13232038-13233058	-	-	0.104144	0	0.240693	OK	0	0	0	OK
XLOC_001210	-	-	XLOC_001210	FBgn0027586	TSS1635	2L:13236493-13239297	-	-	0	0	0	OK	0	0	0	OK
XLOC_001211	-	-	XLOC_001211	FBgn0032494,FBgn0266869	TSS1636,TSS1637,TSS1638	2L:13239988-13244724	-	-	0.011119	0	0.155792	OK	0.00759015	0	0.151748	OK
XLOC_001212	-	-	XLOC_001212	FBgn0003935	TSS1639	2L:13244847-13244974	-	-	5.09669	0	15.8682	OK	3.26805	2.15084	4.38527	OK
XLOC_001213	-	-	XLOC_001213	FBgn0032495	TSS1640	2L:13246231-13250189	-	-	14.7867	9.42878	20.1446	OK	12.7509	8.05643	17.4453	OK
XLOC_001214	-	-	XLOC_001214	FBgn0051728	TSS1641	2L:13251508-13257426	-	-	68.0688	45.7468	90.3909	OK	37.673	25.2042	50.1417	OK
XLOC_001215	-	-	XLOC_001215	FBgn0051851	TSS1642	2L:13257476-13258644	-	-	0.0305012	0	0.0935522	OK	0.00665022	0	0.0395473	OK
XLOC_001216	-	-	XLOC_001216	FBgn0264894	TSS1643,TSS1644,TSS1645	2L:13261007-13286538	-	-	19.4665	10.6895	28.2436	OK	25.481	14.293	36.6691	OK
XLOC_001217	-	-	XLOC_001217	FBgn0264892	TSS1646	2L:13261007-13286538	-	-	0.705047	0	3.43118	OK	1.02129	0	4.6592	OK
XLOC_001218	-	-	XLOC_001218	FBgn0032499	TSS1647	2L:13286776-13289556	-	-	14.8221	9.59937	20.0448	OK	17.8567	11.6807	24.0327	OK
XLOC_001219	-	-	XLOC_001219	FBgn0051729	TSS1648,TSS1649,TSS1650,TSS1651	2L:13289996-13301668	-	-	27.3742	18.162	36.5863	OK	27.7211	18.5212	36.921	OK
XLOC_001220	-	-	XLOC_001220	FBgn0040973	TSS1652	2L:13289996-13301668	-	-	0.112506	0	2.26858	OK	0.0218869	0	0.766251	OK
XLOC_001221	-	-	XLOC_001221	FBgn0264308	TSS1653	2L:13301813-13331121	-	-	5.22286	0	45.4246	OK	2.56783	0	6.40538	OK
XLOC_001222	-	-	XLOC_001222	FBgn0032503	TSS1654,TSS1655	2L:13301813-13331121	-	-	0.110937	0	0.440153	OK	0.0772682	0	0.25363	OK
XLOC_001223	-	-	XLOC_001223	FBgn0264308	TSS1656	2L:13301813-13331121	-	-	0.0765129	0	0.761248	OK	0	0	0	OK
XLOC_001224	-	-	XLOC_001224	FBgn0264308	TSS1657	2L:13301813-13331121	-	-	0	0	0	OK	0	0	0	OK
XLOC_001225	-	-	XLOC_001225	FBgn0032505	TSS1658	2L:13347772-13349020	-	-	0.0658238	0	0.175027	OK	0	0	0	OK
XLOC_001226	-	-	XLOC_001226	FBgn0032509	TSS1659	2L:13366446-13367410	-	-	159.239	105.8	212.677	OK	114.895	75.8919	153.898	OK
XLOC_001227	-	-	XLOC_001227	FBgn0051852	TSS1660	2L:13367616-13369021	-	-	42.1139	27.7511	56.4768	OK	38.1692	25.0938	51.2447	OK
XLOC_001228	-	-	XLOC_001228	FBgn0051855	TSS1661	2L:13369176-13371110	-	-	52.5802	20.0754	85.085	OK	54.9735	23.4018	86.5452	OK
XLOC_001229	-	-	XLOC_001229	FBgn0032513	TSS1662,TSS1663	2L:13374018-13376404	-	-	10.5474	6.70252	14.3922	OK	11.3893	7.27594	15.5026	OK
XLOC_001230	-	-	XLOC_001230	FBgn0025724	TSS1664	2L:13378901-13382382	-	-	103.553	69.9319	137.173	OK	101.882	68.7873	134.976	OK
XLOC_001231	-	-	XLOC_001231	FBgn0032515	TSS1665	2L:13382651-13387312	-	-	53.6533	32.3209	74.9857	OK	45.5322	26.8645	64.1998	OK
XLOC_001232	-	-	XLOC_001232	FBgn0032517	TSS1666	2L:13387570-13395131	-	-	5.71321	0	18.2529	OK	5.39788	0	16.161	OK
XLOC_001233	-	-	XLOC_001233	FBgn0032521	TSS1667,TSS1668,TSS1669	2L:13398857-13411047	-	-	10.9402	7.01983	14.8605	OK	12.6003	8.17116	17.0294	OK
XLOC_001234	-	-	XLOC_001234	FBgn0032522	TSS1670	2L:13412518-13413716	-	-	0.0289721	0	0.0927704	OK	0.0114806	0	0.05515	OK
XLOC_001235	-	-	XLOC_001235	FBgn0263354,FBgn0264432	TSS1671,TSS1672,TSS1673,TSS1674	2L:13415430-13500427	-	-	0.0752252	0	0.412389	OK	0.120198	0	0.520487	OK
XLOC_001236	-	-	XLOC_001236	FBgn0026760	TSS1675	2L:13415430-13500427	-	-	0.00642264	0	0.120959	OK	0	0	0	OK
XLOC_001237	-	-	XLOC_001237	FBgn0261991	TSS1676	2L:13415430-13500427	-	-	0	0	0	OK	0.0302451	0	0.50184	OK
XLOC_001238	-	-	XLOC_001238	FBgn0261992	TSS1677	2L:13415430-13500427	-	-	0.249607	0	2.33048	OK	0.0188834	0	0.397802	OK
XLOC_001239	-	-	XLOC_001239	FBgn0053640,FBgn0053641,FBgn0053642	TSS1678,TSS1679,TSS1680,TSS1681	2L:13500623-13549328	-	-	0.432292	0	3.77148	OK	0.211275	0	2.47656	OK
XLOC_001240	-	-	XLOC_001240	FBgn0053643	TSS1682	2L:13500623-13549328	-	-	0.288977	0	4.59268	OK	0.076804	0	1.77264	OK
XLOC_001241	-	-	XLOC_001241	FBgn0053644,FBgn0053645	TSS1683,TSS1684	2L:13500623-13549328	-	-	0.350617	0	3.91814	OK	0.193192	0	2.63783	OK
XLOC_001242	-	-	XLOC_001242	FBgn0028942	TSS1685	2L:13500623-13549328	-	-	0.0357816	0	0.811548	OK	0	0	0	OK
XLOC_001243	-	-	XLOC_001243	FBgn0028941	TSS1686,TSS1687	2L:13500623-13549328	-	-	0.0814669	0	1.28879	OK	0.00802246	0	0.420421	OK
XLOC_001244	-	-	XLOC_001244	FBgn0259984,FBgn0262194	TSS1688,TSS1689	2L:13550138-13639411	-	-	13.9704	8.13158	19.8091	OK	17.8535	10.9006	24.8063	OK
XLOC_001245	-	-	XLOC_001245	FBgn0266308	TSS1690	2L:13550138-13639411	-	-	0.0162382	0	0.493805	OK	0	0	0	OK
XLOC_001246	-	-	XLOC_001246	FBgn0028546	TSS1691	2L:13639446-13642602	-	-	0.247018	0	1.63878	OK	0.359006	0	2.15943	OK
XLOC_001247	-	-	XLOC_001247	FBgn0265939	TSS1692	2L:13642820-13643230	-	-	0	0	0	OK	0	0	0	OK
XLOC_001248	-	-	XLOC_001248	FBgn0028527	TSS1693	2L:13665524-13672967	-	-	49.5193	32.7905	66.248	OK	36.8291	24.4721	49.1861	OK
XLOC_001249	-	-	XLOC_001249	FBgn0028848	TSS1694	2L:13676859-13717320	-	-	0.0920636	0	0.2822	OK	0.0165913	0	0.0811478	OK
XLOC_001250	-	-	XLOC_001250	FBgn0051813	TSS1695	2L:13736137-13737030	-	-	0	0	0	OK	0	0	0	OK
XLOC_001251	-	-	XLOC_001251	FBgn0028541,FBgn0266140	TSS1696,TSS1697	2L:13745447-13773905	-	-	54.2691	36.0962	72.4419	OK	49.7795	33.1102	66.4487	OK
XLOC_001252	-	-	XLOC_001252	FBgn0263206	TSS1698	2L:13773996-13780165	-	-	0.076698	0	0.537356	OK	0.354313	0	2.21396	OK
XLOC_001253	-	-	XLOC_001253	FBgn0051845	TSS1699	2L:13773996-13780165	-	-	0.0769838	0	0.423197	OK	0.142421	0	0.614429	OK
XLOC_001254	-	-	XLOC_001254	FBgn0024846	TSS1700	2L:13780688-13790563	-	-	39.1707	11.1547	67.1867	OK	35.8064	8.91612	62.6967	OK
XLOC_001255	-	-	XLOC_001255	FBgn0028539	TSS1701,TSS1702	2L:13780688-13790563	-	-	39.5896	23.1632	56.016	OK	45.0216	27.8852	62.158	OK
XLOC_001256	-	-	XLOC_001256	FBgn0028931	TSS1703	2L:13790958-13793421	-	-	2.90572	1.6216	4.18983	OK	2.87392	1.61596	4.13188	OK
XLOC_001257	-	-	XLOC_001257	FBgn0028538	TSS1704	2L:13793520-13799674	-	-	10.5291	6.93302	14.1251	OK	12.7988	8.48202	17.1156	OK
XLOC_001258	-	-	XLOC_001258	FBgn0027844	TSS1705	2L:13803625-13811485	-	-	2.60017	0.707235	4.49311	OK	2.06737	0.32363	3.81111	OK
XLOC_001259	-	-	XLOC_001259	FBgn0028919	TSS1706	2L:13811521-13813316	-	-	21.49	13.4587	29.5212	OK	17.5736	10.7404	24.4067	OK
XLOC_001260	-	-	XLOC_001260	FBgn0001965	TSS1707	2L:13813815-13819824	-	-	13.0571	8.64189	17.4723	OK	14.8043	9.8275	19.7812	OK
XLOC_001261	-	-	XLOC_001261	FBgn0000153	TSS1708	2L:13821176-13827772	-	-	1.56816	0.340332	2.79598	OK	3.60206	1.06213	6.14198	OK
XLOC_001262	-	-	XLOC_001262	FBgn0015271	TSS1709	2L:13829836-13833105	-	-	10.6366	1.95385	19.3194	OK	10.3716	2.89745	17.8457	OK
XLOC_001263	-	-	XLOC_001263	FBgn0026373	TSS1710	2L:13833336-13835072	-	-	46.47	27.6025	65.3374	OK	41.3395	24.7196	57.9595	OK
XLOC_001264	-	-	XLOC_001264	FBgn0028509	TSS1711,TSS1712,TSS1713	2L:13835563-13898712	-	-	9.90475	6.3625	13.447	OK	11.3047	7.36557	15.2439	OK
XLOC_001265	-	-	XLOC_001265	FBgn0028534	TSS1714	2L:13835563-13898712	-	-	0.0180661	0	0.321463	OK	0.027515	0	0.432604	OK
XLOC_001266	-	-	XLOC_001266	FBgn0028533	TSS1715	2L:13835563-13898712	-	-	0.483271	0	1.88068	OK	0.0979859	0	0.755439	OK
XLOC_001267	-	-	XLOC_001267	FBgn0028532	TSS1716	2L:13835563-13898712	-	-	0	0	0	OK	0.0263058	0	0.417666	OK
XLOC_001268	-	-	XLOC_001268	FBgn0012037	TSS1717,TSS1718	2L:13905644-13909212	-	-	25.1118	16.5297	33.6938	OK	16.9834	11.0115	22.9553	OK
XLOC_001269	-	-	XLOC_001269	FBgn0032535	TSS1719	2L:13909332-13911719	-	-	0.0257921	0	0.0679587	OK	0.00917313	0	0.0328887	OK
XLOC_001270	-	-	XLOC_001270	FBgn0025115	TSS1720	2L:13912082-13912652	-	-	0.0729506	0	0.238998	OK	0	0	0	OK
XLOC_001271	-	-	XLOC_001271	FBgn0032536	TSS1721	2L:13914724-13956188	-	-	0.719872	0	1.52341	OK	0.847244	0	1.81189	OK
XLOC_001272	-	-	XLOC_001272	FBgn0028544	TSS1722	2L:13914724-13956188	-	-	0.0145586	0	0.171283	OK	0	0	0	OK
XLOC_001273	-	-	XLOC_001273	FBgn0261514	TSS1723,TSS1724	2L:13957538-13963381	-	-	0.0713171	0	0.156952	OK	0.139456	0.00884446	0.270068	OK
XLOC_001274	-	-	XLOC_001274	FBgn0027929	TSS1725	2L:13963506-13967018	-	-	1.4931	0.454254	2.53194	OK	1.45688	0.352017	2.56175	OK
XLOC_001275	-	-	XLOC_001275	FBgn0028936	TSS1726,TSS1727	2L:13970176-13972947	-	-	0.9383	0.105248	1.77135	OK	0.969424	0.209946	1.7289	OK
XLOC_001276	-	-	XLOC_001276	FBgn0028940	TSS1728	2L:13977301-13979569	-	-	3.38269	1.78747	4.97791	OK	1.97004	0.931693	3.00839	OK
XLOC_001277	-	-	XLOC_001277	FBgn0028939	TSS1729	2L:13980125-14001248	-	-	49.7873	33.2548	66.3197	OK	61.8143	41.0033	82.6252	OK
XLOC_001278	-	-	XLOC_001278	FBgn0261582	TSS1730	2L:14008100-14008820	-	-	0.0593573	0	0.179167	OK	0	0	0	OK
XLOC_001279	-	-	XLOC_001279	FBgn0027348,FBgn0266143	TSS1731,TSS1732,TSS1733	2L:14013003-14020325	-	-	18.4577	0	37.9712	OK	13.5409	0	27.564	OK
XLOC_001280	-	-	XLOC_001280	FBgn0028519	TSS1734,TSS1735	2L:14027000-14031539	-	-	12.9337	8.02505	17.8424	OK	7.8154	4.55252	11.0783	OK
XLOC_001281	-	-	XLOC_001281	FBgn0028875	TSS1736	2L:14040169-14094401	-	-	0.0876706	0	1.08033	OK	0.0606562	0	0.827654	OK
XLOC_001282	-	-	XLOC_001282	FBgn0260011	TSS1737	2L:14040169-14094401	-	-	545.283	369.506	721.059	OK	469.011	316.438	621.585	OK
XLOC_001283	-	-	XLOC_001283	FBgn0283651	TSS1738,TSS1739	2L:14104089-14160587	-	-	0.330387	0.0112907	0.649483	OK	0.398101	0.12998	0.666223	OK
XLOC_001284	-	-	XLOC_001284	FBgn0263037	TSS1740	2L:14161143-14163222	-	-	0.0434127	0	0.146032	OK	0.00579649	0	0.0774819	OK
XLOC_001285	-	-	XLOC_001285	FBgn0265147,FBgn0265940,FBgn0265941	TSS1741,TSS1742,TSS1743	2L:14234751-14241732	-	-	0.28918	0	0.866658	OK	3.73621	0.470319	7.0021	OK
XLOC_001286	-	-	XLOC_001286	FBgn0261563	TSS1744,TSS1745,TSS1746	2L:14255702-14328262	-	-	18.965	8.11645	29.8135	OK	24.8641	10.9545	38.7737	OK
XLOC_001287	-	-	XLOC_001287	FBgn0052971	TSS1747,TSS1748	2L:14255702-14328262	-	-	1.13705	0	6.96083	OK	0.808623	0	6.49815	OK
XLOC_001288	-	-	XLOC_001288	FBgn0263648	TSS1749	2L:14255702-14328262	-	-	0	0	0	OK	0	0	0	OK
XLOC_001289	-	-	XLOC_001289	FBgn0261529	TSS1750	2L:14328428-14333860	-	-	0.0635742	0.00425027	0.122898	OK	0.0953197	0.0150911	0.175548	OK
XLOC_001290	-	-	XLOC_001290	FBgn0028916	TSS1751,TSS1752	2L:14334157-14345795	-	-	25.4727	16.892	34.0535	OK	12.1138	7.90902	16.3186	OK
XLOC_001291	-	-	XLOC_001291	FBgn0028531	TSS1753	2L:14334157-14345795	-	-	0.130829	0	1.0153	OK	0.0150141	0	0.223074	OK
XLOC_001292	-	-	XLOC_001292	FBgn0266144	TSS1754	2L:14349019-14351513	-	-	0.131258	0	1.21318	OK	0.137971	0	0.65857	OK
XLOC_001293	-	-	XLOC_001293	FBgn0262354	TSS1755	2L:14352076-14355085	-	-	0.229161	0	1.3261	OK	0	0	0	OK
XLOC_001294	-	-	XLOC_001294	FBgn0015791	TSS1756,TSS1757,TSS1758	2L:14355144-14358764	-	-	54.7664	36.1332	73.3996	OK	53.9645	35.3026	72.6263	OK
XLOC_001295	-	-	XLOC_001295	FBgn0001970	TSS1759	2L:14359251-14361411	-	-	55.5036	36.4785	74.5287	OK	46.9227	30.6775	63.168	OK
XLOC_001296	-	-	XLOC_001296	FBgn0015546	TSS1760	2L:14362068-14366840	-	-	15.2873	10.0669	20.5077	OK	12.125	7.8643	16.3857	OK
XLOC_001297	-	-	XLOC_001297	FBgn0265946	TSS1761	2L:14409754-14410045	-	-	0.146334	0	0.455325	OK	0.108231	0	0.27626	OK
XLOC_001298	-	-	XLOC_001298	FBgn0265943	TSS1762	2L:14457112-14457338	-	-	0	0	0	OK	0	0	0	OK
XLOC_001299	-	-	XLOC_001299	FBgn0265944	TSS1763	2L:14486039-14486752	-	-	0	0	0	OK	0.0806195	0	0.206396	OK
XLOC_001300	-	-	XLOC_001300	FBgn0005771	TSS1764	2L:14490858-14494019	-	-	100.849	68.0435	133.654	OK	137.768	92.8414	182.694	OK
XLOC_001301	-	-	XLOC_001301	FBgn0028882	TSS1765	2L:14495877-14495949	-	-	0	0	0	OK	0	0	0	OK
XLOC_001302	-	-	XLOC_001302	FBgn0011862	TSS1766	2L:14518090-14518161	-	-	0	0	0	OK	0	0	0	OK
XLOC_001303	-	-	XLOC_001303	FBgn0053648	TSS1767,TSS1768	2L:14524311-14525656	-	-	0.0513926	0	0.169114	OK	0.103835	0	0.34206	OK
XLOC_001304	-	-	XLOC_001304	FBgn0266149	TSS1769	2L:14560777-14561355	-	-	0.946374	0.0803624	1.81238	OK	0.339296	0	0.751449	OK
XLOC_001305	-	-	XLOC_001305	FBgn0266150	TSS1770	2L:14576472-14577097	-	-	0.0430997	0	0.137391	OK	0.0261999	0	0.0937524	OK
XLOC_001306	-	-	XLOC_001306	FBgn0028912	TSS1771	2L:14598858-14598930	-	-	0	0	0	OK	0	0	0	OK
XLOC_001307	-	-	XLOC_001307	FBgn0028910	TSS1772	2L:14599195-14689357	-	-	0	0	0	OK	0	0	0	OK
XLOC_001308	-	-	XLOC_001308	FBgn0263330	TSS1773	2L:14599195-14689357	-	-	0	0	0	OK	0.0668434	0	1.73103	OK
XLOC_001309	-	-	XLOC_001309	FBgn0000055,FBgn0000056	TSS1774,TSS1775,TSS1776	2L:14599195-14689357	-	-	7.37854	0	18.5838	OK	4.49485	0	13.4195	OK
XLOC_001310	-	-	XLOC_001310	FBgn0028855	TSS1777,TSS1778	2L:14712470-14713298	-	-	0.833317	0	1.75008	OK	3.21263	0.405954	6.0193	OK
XLOC_001311	-	-	XLOC_001311	FBgn0085194	TSS1779	2L:14713749-14714526	-	-	0.0142684	0	0.112244	OK	0.0175157	0	0.114603	OK
XLOC_001312	-	-	XLOC_001312	FBgn0051835	TSS1780	2L:14735842-14737067	-	-	0	0	0	OK	0	0	0	OK
XLOC_001313	-	-	XLOC_001313	FBgn0260953	TSS1781	2L:14737089-14741840	-	-	0	0	0	OK	0	0	0	OK
XLOC_001314	-	-	XLOC_001314	FBgn0085195	TSS1782	2L:14743192-14743879	-	-	79.6547	42.2148	117.095	OK	28.8848	15.1799	42.5898	OK
XLOC_001315	-	-	XLOC_001315	FBgn0261567	TSS1783	2L:14744420-14744817	-	-	0	0	0	OK	0.585698	0	1.38399	OK
XLOC_001316	-	-	XLOC_001316	FBgn0267015	TSS1784	2L:14745870-14746176	-	-	0	0	0	OK	0	0	0	OK
XLOC_001317	-	-	XLOC_001317	FBgn0028870	TSS1785	2L:14760766-14761924	-	-	0.207456	0	0.449116	OK	0.0275243	0	0.0793353	OK
XLOC_001318	-	-	XLOC_001318	FBgn0266152	TSS1786	2L:14761971-14762691	-	-	0	0	0	OK	0	0	0	OK
XLOC_001319	-	-	XLOC_001319	FBgn0028838	TSS1787	2L:14762764-14764065	-	-	0.0571977	0	0.146692	OK	0	0	0	OK
XLOC_001320	-	-	XLOC_001320	FBgn0028868	TSS1788	2L:14765907-14767225	-	-	0.156734	0	0.339499	OK	0.00578341	0	0.0349148	OK
XLOC_001321	-	-	XLOC_001321	FBgn0250834	TSS1789	2L:14802333-14803293	-	-	0.0646323	0	0.17366	OK	0.0113325	0	0.0578027	OK
XLOC_001322	-	-	XLOC_001322	FBgn0053309	TSS1790	2L:14810760-14812599	-	-	0.0371493	0	0.113339	OK	0	0	0	OK
XLOC_001323	-	-	XLOC_001323	FBgn0261568	TSS1791	2L:14842357-14843108	-	-	0	0	0	OK	0	0	0	OK
XLOC_001324	-	-	XLOC_001324	FBgn0267291	TSS1792	2L:14876831-14877136	-	-	0	0	0	OK	0	0	0	OK
XLOC_001325	-	-	XLOC_001325	FBgn0013300	TSS1793	2L:14879049-14883721	-	-	0	0	0	OK	0	0	0	OK
XLOC_001326	-	-	XLOC_001326	FBgn0266840	TSS1794	2L:14885104-14885411	-	-	0	0	0	OK	0	0	0	OK
XLOC_001327	-	-	XLOC_001327	FBgn0028887	TSS1795	2L:14907488-14972300	-	-	0.00358555	0	0.0222243	OK	0.00215908	0	0.0173583	OK
XLOC_001328	-	-	XLOC_001328	FBgn0266870	TSS1796	2L:14974467-14975001	-	-	0	0	0	OK	0.0228824	0	0.104935	OK
XLOC_001329	-	-	XLOC_001329	FBgn0086711	TSS1797	2L:14975746-14997559	-	-	0.161143	0	0.771312	OK	0	0	0	OK
XLOC_001330	-	-	XLOC_001330	FBgn0040228	TSS1798	2L:15005732-15007431	-	-	43.4315	21.2349	65.6281	OK	40.379	21.2322	59.5257	OK
XLOC_001331	-	-	XLOC_001331	FBgn0028926	TSS1799	2L:15007812-15009726	-	-	52.7843	30.0323	75.5364	OK	42.3861	23.7578	61.0144	OK
XLOC_001332	-	-	XLOC_001332	FBgn0283659	TSS1800	2L:15007812-15009726	-	-	0.516704	0	3.31652	OK	0.152	0	1.54878	OK
XLOC_001333	-	-	XLOC_001333	FBgn0001974	TSS1801	2L:15009938-15011764	-	-	17.0177	10.8919	23.1436	OK	16.5962	10.6517	22.5407	OK
XLOC_001334	-	-	XLOC_001334	FBgn0053310,FBgn0260446	TSS1802,TSS1803	2L:15016330-15034704	-	-	0.0869224	0	0.177605	OK	0.113067	0.00966991	0.216465	OK
XLOC_001335	-	-	XLOC_001335	FBgn0041713	TSS1804	2L:15035393-15038861	-	-	199.597	122.365	276.829	OK	138.013	82.5031	193.524	OK
XLOC_001336	-	-	XLOC_001336	FBgn0004837	TSS1805	2L:15039487-15043334	-	-	37.0419	24.5971	49.4867	OK	46.4668	31.2624	61.6712	OK
XLOC_001337	-	-	XLOC_001337	FBgn0053679	TSS1806	2L:15058302-15060757	-	-	0.277797	0	2.94961	OK	0.225348	0	2.45534	OK
XLOC_001338	-	-	XLOC_001338	FBgn0283440,FBgn0283442	TSS1807	2L:15061655-15074311	-	-	0.265573	0	1.49652	OK	0.255336	0	1.59109	OK
XLOC_001339	-	-	XLOC_001339	FBgn0028879	TSS1808	2L:15074775-15096915	-	-	0.448622	0.171855	0.725389	OK	0.598801	0.262434	0.935167	OK
XLOC_001340	-	-	XLOC_001340	FBgn0028878	TSS1809	2L:15109404-15113092	-	-	0.0898589	0	0.212568	OK	0.0268808	0	0.0742267	OK
XLOC_001341	-	-	XLOC_001341	FBgn0001978	TSS1810	2L:15113479-15118069	-	-	25.5727	17.1574	33.988	OK	24.5141	16.4922	32.5361	OK
XLOC_001342	-	-	XLOC_001342	FBgn0264435	TSS1811	2L:15119782-15120819	-	-	0	0	0	OK	0	0	0	OK
XLOC_001343	-	-	XLOC_001343	FBgn0265917	TSS1812	2L:15128558-15128971	-	-	0.160507	0	0.523073	OK	0.0366151	0	0.160411	OK
XLOC_001344	-	-	XLOC_001344	FBgn0264436	TSS1813	2L:15129700-15130205	-	-	0	0	0	OK	0	0	0	OK
XLOC_001345	-	-	XLOC_001345	FBgn0265995	TSS1814	2L:15160650-15161083	-	-	0	0	0	OK	0	0	0	OK
XLOC_001346	-	-	XLOC_001346	FBgn0263089	TSS1815	2L:15202258-15203967	-	-	0	0	0	OK	0	0	0	OK
XLOC_001347	-	-	XLOC_001347	FBgn0265085	TSS1816	2L:15207849-15208768	-	-	0	0	0	OK	0.00791302	0	0.0498752	OK
XLOC_001348	-	-	XLOC_001348	FBgn0262875	TSS1817	2L:15215221-15216160	-	-	0	0	0	OK	0	0	0	OK
XLOC_001349	-	-	XLOC_001349	FBgn0028516	TSS1818	2L:15228727-15247714	-	-	0.138446	0	0.897259	OK	0.13672	0	0.715048	OK
XLOC_001350	-	-	XLOC_001350	FBgn0028862	TSS1819	2L:15248878-15256304	-	-	0.53152	0	1.45361	OK	0.49664	0	1.13347	OK
XLOC_001351	-	-	XLOC_001351	FBgn0259982	TSS1820	2L:15256580-15264692	-	-	19.9717	4.4325	35.5109	OK	12.9919	0	26.1914	OK
XLOC_001352	-	-	XLOC_001352	FBgn0263765	TSS1821	2L:15277796-15279497	-	-	0.0190686	0	0.0768002	OK	0.01129	0	0.0693737	OK
XLOC_001353	-	-	XLOC_001353	FBgn0266888	TSS1822	2L:15280027-15280449	-	-	0	0	0	OK	0	0	0	OK
XLOC_001354	-	-	XLOC_001354	FBgn0028853	TSS1823	2L:15284999-15286047	-	-	0.114716	0	0.281136	OK	0.00666969	0	0.0421546	OK
XLOC_001355	-	-	XLOC_001355	FBgn0011239	TSS1824	2L:15292467-15294136	-	-	0.00706807	0	0.053223	OK	0.00682652	0	0.0497731	OK
XLOC_001356	-	-	XLOC_001356	FBgn0028852	TSS1825	2L:15297807-15299367	-	-	0.0181516	0	0.0602501	OK	0.00419627	0	0.0281305	OK
XLOC_001357	-	-	XLOC_001357	FBgn0001981	TSS1826	2L:15333865-15336138	-	-	16.1015	10.2802	21.9227	OK	18.7832	12.1421	25.4243	OK
XLOC_001358	-	-	XLOC_001358	FBgn0266153	TSS1827	2L:15396333-15396934	-	-	0	0	0	OK	0	0	0	OK
XLOC_001359	-	-	XLOC_001359	FBgn0001983	TSS1828	2L:15423296-15425671	-	-	0.0145879	0	0.0742813	OK	0	0	0	OK
XLOC_001360	-	-	XLOC_001360	FBgn0028892	TSS1829	2L:15433308-15435304	-	-	0.0588334	0	0.142299	OK	0.00781493	0	0.0377084	OK
XLOC_001361	-	-	XLOC_001361	FBgn0266155	TSS1830	2L:15435746-15436320	-	-	0.0535727	0	0.156751	OK	0	0	0	OK
XLOC_001362	-	-	XLOC_001362	FBgn0266156	TSS1831	2L:15441600-15442314	-	-	0	0	0	OK	0	0	0	OK
XLOC_001363	-	-	XLOC_001363	FBgn0266157	TSS1832	2L:15463253-15463666	-	-	0	0	0	OK	0	0	0	OK
XLOC_001364	-	-	XLOC_001364	FBgn0003448	TSS1833	2L:15476592-15478260	-	-	0.068115	0	0.248238	OK	0.0910819	0	0.368982	OK
XLOC_001365	-	-	XLOC_001365	FBgn0020371	TSS1834	2L:15484728-15485545	-	-	0.23219	0	0.511618	OK	0.0602744	0	0.177261	OK
XLOC_001366	-	-	XLOC_001366	FBgn0002524	TSS1835	2L:15499126-15505018	-	-	16.9879	11.1192	22.8567	OK	17.965	11.7432	24.1868	OK
XLOC_001367	-	-	XLOC_001367	FBgn0264261	TSS1836	2L:15522001-15523993	-	-	0	0	0	OK	0	0	0	OK
XLOC_001368	-	-	XLOC_001368	FBgn0259922	TSS1837	2L:15547518-15548243	-	-	0.548204	0.00930142	1.08711	OK	0.654925	0.0372074	1.27264	OK
XLOC_001369	-	-	XLOC_001369	FBgn0267292	TSS1838	2L:15549868-15550276	-	-	0	0	0	OK	0.283366	0	0.733831	OK
XLOC_001370	-	-	XLOC_001370	FBgn0028880	TSS1839	2L:15550371-15552029	-	-	0.0304811	0	0.0958318	OK	0.0842559	0	0.222678	OK
XLOC_001371	-	-	XLOC_001371	FBgn0028370	TSS1840	2L:15552722-15583978	-	-	0.201932	0.0480192	0.355844	OK	0.232578	0.0688448	0.396312	OK
XLOC_001372	-	-	XLOC_001372	FBgn0266159	TSS1841	2L:15610170-15611719	-	-	0	0	0	OK	0	0	0	OK
XLOC_001373	-	-	XLOC_001373	FBgn0028947	TSS1842	2L:15616996-15617915	-	-	0	0	0	OK	0	0	0	OK
XLOC_001374	-	-	XLOC_001374	FBgn0028945	TSS1843	2L:15628677-15629552	-	-	0	0	0	OK	0	0	0	OK
XLOC_001375	-	-	XLOC_001375	FBgn0028518	TSS1844	2L:15630001-15634987	-	-	0.0184141	0	0.0563075	OK	0	0	0	OK
XLOC_001376	-	-	XLOC_001376	FBgn0028864	TSS1845	2L:15644182-15718285	-	-	0	0	0	OK	0	0	0	OK
XLOC_001377	-	-	XLOC_001377	FBgn0028517	TSS1846	2L:15644182-15718285	-	-	0	0	0	OK	0	0	0	OK
XLOC_001378	-	-	XLOC_001378	FBgn0051780	TSS1847	2L:15644182-15718285	-	-	0	0	0	OK	0	0	0	OK
XLOC_001379	-	-	XLOC_001379	FBgn0051827	TSS1848	2L:15644182-15718285	-	-	0	0	0	OK	0	0	0	OK
XLOC_001380	-	-	XLOC_001380	FBgn0266309	TSS1849	2L:15727580-15748324	-	-	0.566896	0	2.24906	OK	0.409257	0	1.97209	OK
XLOC_001381	-	-	XLOC_001381	FBgn0266160	TSS1850	2L:15727580-15748324	-	-	0.0683337	0	1.23867	OK	0.0409657	0	0.95995	OK
XLOC_001382	-	-	XLOC_001382	FBgn0001986	TSS1851	2L:15752262-15755900	-	-	11.2374	7.29885	15.1759	OK	11.9693	7.85006	16.0886	OK
XLOC_001383	-	-	XLOC_001383	FBgn0028507	TSS1852	2L:15764219-15768349	-	-	29.8831	17.1432	42.6229	OK	29.8305	17.4207	42.2404	OK
XLOC_001384	-	-	XLOC_001384	FBgn0028901	TSS1853	2L:15784084-15790146	-	-	0.0128619	0	0.0361692	OK	0.00257351	0	0.00929772	OK
XLOC_001385	-	-	XLOC_001385	FBgn0264263	TSS1854	2L:15846953-15847381	-	-	0.0187574	0	0.114981	OK	0.024262	0	0.121343	OK
XLOC_001386	-	-	XLOC_001386	FBgn0028902,FBgn0028903	TSS1855,TSS1856,TSS1857	2L:15852591-15856450	-	-	1.81217	0.882774	2.74156	OK	1.81838	0.897582	2.73918	OK
XLOC_001387	-	-	XLOC_001387	FBgn0261924	TSS1858	2L:15863199-15863663	-	-	0.193547	0	0.507938	OK	1.31975	0.0414795	2.59802	OK
XLOC_001388	-	-	XLOC_001388	FBgn0051824	TSS1859	2L:15887904-15888583	-	-	0.175753	0	0.413139	OK	0.0434393	0	0.140364	OK
XLOC_001389	-	-	XLOC_001389	FBgn0051735	TSS1860	2L:15895453-15897071	-	-	0.228305	0	0.466614	OK	0.0455389	0	0.126	OK
XLOC_001390	-	-	XLOC_001390	FBgn0266161	TSS1861	2L:15905133-15962435	-	-	0.534999	0	1.97195	OK	0.346177	0	1.16164	OK
XLOC_001391	-	-	XLOC_001391	FBgn0266162	TSS1862	2L:15905133-15962435	-	-	0.0340283	0	0.228971	OK	0.0874535	0	0.406895	OK
XLOC_001392	-	-	XLOC_001392	FBgn0032577	TSS1863	2L:15905133-15962435	-	-	0.11189	0	0.450681	OK	0.0146222	0	0.107166	OK
XLOC_001393	-	-	XLOC_001393	FBgn0028514	TSS1864	2L:15905133-15962435	-	-	0.127569	0	0.322989	OK	0.0285985	0	0.0938935	OK
XLOC_001394	-	-	XLOC_001394	FBgn0028857	TSS1865	2L:15905133-15962435	-	-	0.080086	0	0.359966	OK	0.0118097	0	0.0751977	OK
XLOC_001395	-	-	XLOC_001395	FBgn0028856	TSS1866	2L:15905133-15962435	-	-	0.0179107	0	0.121893	OK	0.0246926	0	0.130526	OK
XLOC_001396	-	-	XLOC_001396	FBgn0264347	TSS1867	2L:15905133-15962435	-	-	0.0372089	0	0.206246	OK	0	0	0	OK
XLOC_001397	-	-	XLOC_001397	FBgn0028858	TSS1868	2L:15979485-15981455	-	-	0.0536304	0	0.153704	OK	0	0	0	OK
XLOC_001398	-	-	XLOC_001398	FBgn0263331	TSS1869	2L:15989755-15989957	-	-	0	0	0	OK	0	0	0	OK
XLOC_001399	-	-	XLOC_001399	FBgn0028644	TSS1870,TSS1871	2L:16000290-16041703	-	-	0.0726162	0	0.290688	OK	0.0870509	0	0.184287	OK
XLOC_001400	-	-	XLOC_001400	FBgn0264373	TSS1872	2L:16000290-16041703	-	-	0	0	0	OK	0	0	0	OK
XLOC_001401	-	-	XLOC_001401	FBgn0264364	TSS1873,TSS1874,TSS1875	2L:16000290-16041703	-	-	0.903404	0	2.19515	OK	0.223019	0	0.836286	OK
XLOC_001402	-	-	XLOC_001402	FBgn0266138	TSS1876	2L:16000290-16041703	-	-	0	0	0	OK	0	0	0	OK
XLOC_001403	-	-	XLOC_001403	FBgn0000182,FBgn0266459	TSS1877,TSS1878,TSS1879	2L:16042046-16048757	-	-	0.0179229	0	0.0536409	OK	0.0122886	0	0.0431932	OK
XLOC_001404	-	-	XLOC_001404	FBgn0013433	TSS1880	2L:16049964-16081684	-	-	0.251697	0.00549408	0.4979	OK	0.172349	0.0136588	0.331039	OK
XLOC_001405	-	-	XLOC_001405	FBgn0028520	TSS1881	2L:16094996-16095944	-	-	0.036093	0	0.115907	OK	0	0	0	OK
XLOC_001406	-	-	XLOC_001406	FBgn0028884	TSS1882	2L:16133507-16134412	-	-	0.0428046	0	0.128935	OK	0	0	0	OK
XLOC_001407	-	-	XLOC_001407	FBgn0001991	TSS1883,TSS1884	2L:16165830-16190540	-	-	0.336568	0.127159	0.545977	OK	0.405423	0.17933	0.631517	OK
XLOC_001408	-	-	XLOC_001408	FBgn0265949	TSS1885	2L:16203109-16203476	-	-	0	0	0	OK	0	0	0	OK
XLOC_001409	-	-	XLOC_001409	FBgn0028893	TSS1886	2L:16211458-16213304	-	-	0.0809525	0	0.184869	OK	0.0376699	0	0.0987935	OK
XLOC_001410	-	-	XLOC_001410	FBgn0261999	TSS1887,TSS1888	2L:16231354-16241527	-	-	0.891857	0.452371	1.33134	OK	0.754756	0.380448	1.12906	OK
XLOC_001411	-	-	XLOC_001411	FBgn0262000	TSS1889	2L:16241938-16245559	-	-	0.0373659	0	0.0926112	OK	0.0354515	0	0.100084	OK
XLOC_001412	-	-	XLOC_001412	FBgn0028515	TSS1890,TSS1891,TSS1892	2L:16257671-16261877	-	-	59.8103	39.4423	80.1784	OK	56.246	37.2104	75.2816	OK
XLOC_001413	-	-	XLOC_001413	FBgn0028897	TSS1893	2L:16262135-16287730	-	-	12.4156	0	35.0701	OK	9.70018	0	24.2799	OK
XLOC_001414	-	-	XLOC_001414	FBgn0040079	TSS1894,TSS1895	2L:16288289-16291195	-	-	15.6237	10.0514	21.1961	OK	14.1778	9.10927	19.2462	OK
XLOC_001415	-	-	XLOC_001415	FBgn0028896	TSS1896	2L:16291283-16291948	-	-	1.05046	0.197741	1.90318	OK	1.20336	0.230216	2.17649	OK
XLOC_001416	-	-	XLOC_001416	FBgn0001992	TSS1897	2L:16294182-16299858	-	-	0.40804	0	1.39527	OK	0.576767	0	1.8864	OK
XLOC_001417	-	-	XLOC_001417	FBgn0028375	TSS1898	2L:16294182-16299858	-	-	0.943482	0	3.41748	OK	0.967019	0	3.87983	OK
XLOC_001418	-	-	XLOC_001418	FBgn0028375	TSS1899	2L:16294182-16299858	-	-	0.0254793	0	0.417333	OK	0	0	0	OK
XLOC_001419	-	-	XLOC_001419	FBgn0028895	TSS1900,TSS1901	2L:16299942-16302954	-	-	5.95719	0.975092	10.9393	OK	6.0601	1.14185	10.9784	OK
XLOC_001420	-	-	XLOC_001420	FBgn0028525	TSS1902	2L:16303263-16307298	-	-	0.140003	0	0.896138	OK	0.232833	0	1.10352	OK
XLOC_001421	-	-	XLOC_001421	FBgn0011708	TSS1903	2L:16307345-16310730	-	-	42.7063	24.3838	61.0288	OK	42.8515	24.5519	61.151	OK
XLOC_001422	-	-	XLOC_001422	FBgn0001086	TSS1904	2L:16310955-16326207	-	-	15.5403	1.5222	29.5584	OK	16.4493	0.725873	32.1728	OK
XLOC_001423	-	-	XLOC_001423	FBgn0014092	TSS1905	2L:16327061-16329144	-	-	30.2781	13.643	46.9131	OK	22.8334	9.56596	36.1009	OK
XLOC_001424	-	-	XLOC_001424	FBgn0001995	TSS1906	2L:16327061-16329144	-	-	0.107368	0	1.3418	OK	0.0325274	0	0.680646	OK
XLOC_001425	-	-	XLOC_001425	FBgn0040984	TSS1907	2L:16329616-16342324	-	-	0.640839	0	1.90842	OK	0.0445915	0	0.303834	OK
XLOC_001426	-	-	XLOC_001426	FBgn0028506	TSS1908	2L:16352933-16354539	-	-	200.315	134.335	266.296	OK	193.169	129.79	256.548	OK
XLOC_001427	-	-	XLOC_001427	FBgn0028841	TSS1909	2L:16365902-16367039	-	-	0.00639822	0	0.0587522	OK	0.0453901	0	0.140994	OK
XLOC_001428	-	-	XLOC_001428	FBgn0028523	TSS1910	2L:16400174-16455194	-	-	0.838986	0	10.6925	OK	0.307477	0	3.34314	OK
XLOC_001429	-	-	XLOC_001429	FBgn0020416	TSS1911,TSS1912	2L:16400174-16455194	-	-	1.72172	0	11.9811	OK	3.01287	0	10.2956	OK
XLOC_001430	-	-	XLOC_001430	FBgn0020415	TSS1913,TSS1914	2L:16400174-16455194	-	-	5.07733	0	23.7286	OK	3.16456	0	10.6666	OK
XLOC_001431	-	-	XLOC_001431	FBgn0020414	TSS1915,TSS1916	2L:16400174-16455194	-	-	5.79698	0	24.6346	OK	6.01847	0	15.8629	OK
XLOC_001432	-	-	XLOC_001432	FBgn0032585	TSS1917	2L:16488147-16491248	-	-	5.28485	2.88347	7.68622	OK	8.33929	4.01233	12.6663	OK
XLOC_001433	-	-	XLOC_001433	FBgn0032586	TSS1918,TSS1919,TSS1920	2L:16491539-16507621	-	-	135.814	91.5499	180.077	OK	140.866	94.8297	186.902	OK
XLOC_001434	-	-	XLOC_001434	FBgn0051816	TSS1921	2L:16542545-16543263	-	-	0.178525	0	0.46726	OK	0.142656	0	0.372455	OK
XLOC_001435	-	-	XLOC_001435	FBgn0259735	TSS1922,TSS1923,TSS1924	2L:16545015-16663317	-	-	28.8854	17.7646	40.0063	OK	35.863	23.7403	47.9856	OK
XLOC_001436	-	-	XLOC_001436	FBgn0051815	TSS1925	2L:16545015-16663317	-	-	0.0211247	0	0.606773	OK	0.0875637	0	1.52144	OK
XLOC_001437	-	-	XLOC_001437	FBgn0032590	TSS1926	2L:16545015-16663317	-	-	0.0479665	0	0.707454	OK	0.0507379	0	0.824861	OK
XLOC_001438	-	-	XLOC_001438	FBgn0001185,FBgn0262191	TSS1927,TSS1928	2L:16677184-16679691	-	-	17.5001	11.3797	23.6204	OK	17.5243	11.335	23.7136	OK
XLOC_001439	-	-	XLOC_001439	FBgn0261278,FBgn0267347	TSS1929,TSS1930,TSS1931,TSS1932	2L:16680053-16700825	-	-	161.691	107.685	215.697	OK	148.539	97.7281	199.349	OK
XLOC_001440	-	-	XLOC_001440	FBgn0053552	TSS1933	2L:16680053-16700825	-	-	0.0723371	0	2.29509	OK	0.0766912	0	2.27587	OK
XLOC_001441	-	-	XLOC_001441	FBgn0262430	TSS1934	2L:16680053-16700825	-	-	0	0	0	OK	0	0	0	OK
XLOC_001442	-	-	XLOC_001442	FBgn0262386	TSS1935	2L:16680053-16700825	-	-	0	0	0	OK	0	0	0	OK
XLOC_001443	-	-	XLOC_001443	FBgn0262452	TSS1936	2L:16680053-16700825	-	-	0	0	0	OK	0	0	0	OK
XLOC_001444	-	-	XLOC_001444	FBgn0262413	TSS1937	2L:16680053-16700825	-	-	0	0	0	OK	0	0	0	OK
XLOC_001445	-	-	XLOC_001445	FBgn0086907	TSS1938	2L:16704285-16719635	-	-	0.411556	0	1.59527	OK	0.076932	0	0.441602	OK
XLOC_001446	-	-	XLOC_001446	FBgn0000409	TSS1939,TSS1940,TSS1941	2L:16719931-16722644	-	-	67.1269	43.5637	90.6902	OK	62.6241	40.8854	84.3628	OK
XLOC_001447	-	-	XLOC_001447	FBgn0027779	TSS1942	2L:16722882-16727826	-	-	0.0710977	0	0.824322	OK	0.0450428	0	0.64391	OK
XLOC_001448	-	-	XLOC_001448	FBgn0051812	TSS1943	2L:16729776-16732133	-	-	14.7007	0	30.8926	OK	7.48516	0	22.036	OK
XLOC_001449	-	-	XLOC_001449	FBgn0032597	TSS1944	2L:16732543-16738453	-	-	53.2584	27.8956	78.6211	OK	45.2331	22.1848	68.2814	OK
XLOC_001450	-	-	XLOC_001450	FBgn0032598	TSS1945	2L:16738849-16743100	-	-	16.7091	7.85106	25.5671	OK	9.73929	3.76766	15.7109	OK
XLOC_001451	-	-	XLOC_001451	FBgn0032600	TSS1946	2L:16743404-16753704	-	-	33.8551	19.5705	48.1396	OK	42.8499	19.9176	65.7823	OK
XLOC_001452	-	-	XLOC_001452	FBgn0032601	TSS1947	2L:16754335-16760554	-	-	8.31616	5.13055	11.5018	OK	28.2746	18.3835	38.1658	OK
XLOC_001453	-	-	XLOC_001453	FBgn0264695	TSS1948,TSS1949,TSS1950,TSS1951,TSS1952	2L:16766565-16788766	-	-	0.4215	0.19346	0.64954	OK	2.91761	1.73417	4.10106	OK
XLOC_001454	-	-	XLOC_001454	FBgn0032603	TSS1953,TSS1954	2L:16791370-16793444	-	-	4.87653	2.81939	6.93367	OK	3.3838	1.83369	4.9339	OK
XLOC_001455	-	-	XLOC_001455	FBgn0040262	TSS1955	2L:16794210-16796009	-	-	0.0999247	0	0.212245	OK	0.0718293	0	0.173194	OK
XLOC_001456	-	-	XLOC_001456	FBgn0040261	TSS1956	2L:16796594-16798273	-	-	0	0	0	OK	0.0042144	0	0.0269959	OK
XLOC_001457	-	-	XLOC_001457	FBgn0040260	TSS1957,TSS1958	2L:16799024-16801584	-	-	10.0262	6.29617	13.7563	OK	6.71376	4.01024	9.41727	OK
XLOC_001458	-	-	XLOC_001458	FBgn0086673	TSS1959,TSS1960	2L:16802025-16826964	-	-	1.71715	0	4.66599	OK	0.974453	0	3.17958	OK
XLOC_001459	-	-	XLOC_001459	FBgn0004797	TSS1961,TSS1962	2L:16802025-16826964	-	-	28.0708	8.58719	47.5543	OK	20.608	4.85969	36.3563	OK
XLOC_001460	-	-	XLOC_001460	FBgn0051739	TSS1963,TSS1964	2L:16827077-16834502	-	-	21.3444	14.0761	28.6127	OK	25.6332	17.0827	34.1837	OK
XLOC_001461	-	-	XLOC_001461	FBgn0266491,FBgn0266492	TSS1965,TSS1966,TSS1967	2L:16837971-16841884	-	-	0.0590719	0	0.242183	OK	0.0331491	0	0.172493	OK
XLOC_001462	-	-	XLOC_001462	FBgn0264440	TSS1968	2L:16861496-16862431	-	-	0	0	0	OK	0	0	0	OK
XLOC_001463	-	-	XLOC_001463	FBgn0051781	TSS1969,TSS1970,TSS1971	2L:16869345-16878300	-	-	13.4196	8.56776	18.2715	OK	10.2289	6.19928	14.2585	OK
XLOC_001464	-	-	XLOC_001464	FBgn0032618,FBgn0085342	TSS1972,TSS1973	2L:16879516-16886319	-	-	14.0299	8.87468	19.1852	OK	12.7801	8.07548	17.4848	OK
XLOC_001465	-	-	XLOC_001465	FBgn0261671,FBgn0265542	TSS1974	2L:16888489-16917052	-	-	9.12735	2.52702	15.7277	OK	12.2122	5.34146	19.083	OK
XLOC_001466	-	-	XLOC_001466	FBgn0260758	TSS1975	2L:16888489-16917052	-	-	0.328474	0	3.3523	OK	0.210479	0	2.81146	OK
XLOC_001467	-	-	XLOC_001467	FBgn0266823	TSS1976	2L:16965474-16965767	-	-	0	0	0	OK	0	0	0	OK
XLOC_001468	-	-	XLOC_001468	FBgn0053179	TSS1977	2L:16973079-16993984	-	-	0.338654	0.0702815	0.607027	OK	0.36109	0.0878951	0.634286	OK
XLOC_001469	-	-	XLOC_001469	FBgn0265581	TSS1978	2L:16973079-16993984	-	-	0	0	0	OK	0	0	0	OK
XLOC_001470	-	-	XLOC_001470	FBgn0051806	TSS1979	2L:16973079-16993984	-	-	0.136205	0	0.590281	OK	0.0135578	0	0.140622	OK
XLOC_001471	-	-	XLOC_001471	FBgn0266896	TSS1980	2L:16998326-16998551	-	-	0	0	0	OK	0	0	0	OK
XLOC_001472	-	-	XLOC_001472	FBgn0266897	TSS1981	2L:16998682-16998941	-	-	0	0	0	OK	0	0	0	OK
XLOC_001473	-	-	XLOC_001473	FBgn0264367	TSS1982	2L:17085649-17086419	-	-	0.0101784	0	0.112183	OK	0	0	0	OK
XLOC_001474	-	-	XLOC_001474	FBgn0032626	TSS1983	2L:17087640-17089186	-	-	0.0509312	0	0.133964	OK	0.00483829	0	0.0299892	OK
XLOC_001475	-	-	XLOC_001475	FBgn0267004	TSS1984	2L:17105144-17105687	-	-	0	0	0	OK	0	0	0	OK
XLOC_001476	-	-	XLOC_001476	FBgn0083942,FBgn0265607	TSS1985,TSS1986	2L:17131023-17173118	-	-	1.40604	0.493217	2.31886	OK	1.93283	0.929461	2.9362	OK
XLOC_001477	-	-	XLOC_001477	FBgn0085198	TSS1987	2L:17173480-17174105	-	-	0.0523418	0	0.159098	OK	0.0154619	0	0.0820424	OK
XLOC_001478	-	-	XLOC_001478	FBgn0265544	TSS1988	2L:17175762-17176385	-	-	0	0	0	OK	0.0194223	0	0.0933272	OK
XLOC_001479	-	-	XLOC_001479	FBgn0045487	TSS1989	2L:17176617-17177921	-	-	0	0	0	OK	0	0	0	OK
XLOC_001480	-	-	XLOC_001480	FBgn0045486	TSS1990	2L:17178771-17180064	-	-	0	0	0	OK	0	0	0	OK
XLOC_001481	-	-	XLOC_001481	FBgn0045485	TSS1991	2L:17180337-17181632	-	-	0	0	0	OK	0	0	0	OK
XLOC_001482	-	-	XLOC_001482	FBgn0046888	TSS1992	2L:17181937-17183654	-	-	0	0	0	OK	0.0076057	0	0.0404531	OK
XLOC_001483	-	-	XLOC_001483	FBgn0032629	TSS1993	2L:17187633-17260734	-	-	0.453232	0	1.80804	OK	0.537255	0	1.64455	OK
XLOC_001484	-	-	XLOC_001484	FBgn0032629	TSS1994	2L:17187633-17260734	-	-	0	0	0	OK	0.00131055	0	0.532203	OK
XLOC_001485	-	-	XLOC_001485	FBgn0265545	TSS1995	2L:17187633-17260734	-	-	0.0244921	0	0.220501	OK	0	0	0	OK
XLOC_001486	-	-	XLOC_001486	FBgn0267293	TSS1996	2L:17280234-17280536	-	-	0.125026	0	0.334851	OK	0.0488977	0	0.19711	OK
XLOC_001487	-	-	XLOC_001487	FBgn0032631	TSS1997	2L:17286239-17287663	-	-	0.0145932	0	0.0518066	OK	0.00519419	0	0.0341435	OK
XLOC_001488	-	-	XLOC_001488	FBgn0265445	TSS1998	2L:17354876-17355523	-	-	0	0	0	OK	0	0	0	OK
XLOC_001489	-	-	XLOC_001489	FBgn0265446	TSS1999	2L:17361038-17361511	-	-	0	0	0	OK	0	0	0	OK
XLOC_001490	-	-	XLOC_001490	FBgn0051804	TSS2000	2L:17363495-17364351	-	-	0.0328599	0	0.11336	OK	0.0369571	0	0.115582	OK
XLOC_001491	-	-	XLOC_001491	FBgn0020503	TSS2001,TSS2002,TSS2003,TSS2004	2L:17384699-17410406	-	-	13.6175	6.14464	21.0904	OK	16.8556	7.02499	26.6861	OK
XLOC_001492	-	-	XLOC_001492	FBgn0032635	TSS2005	2L:17410640-17433161	-	-	34.6856	20.3422	49.0291	OK	32.8178	18.8649	46.7707	OK
XLOC_001493	-	-	XLOC_001493	FBgn0265582	TSS2006	2L:17410640-17433161	-	-	0	0	0	OK	0	0	0	OK
XLOC_001494	-	-	XLOC_001494	FBgn0032636	TSS2007	2L:17433861-17435800	-	-	0.100893	0	0.221447	OK	0.00771195	0	0.0293704	OK
XLOC_001495	-	-	XLOC_001495	FBgn0032637,FBgn0267923	TSS2008,TSS2009,TSS2010	2L:17436829-17459105	-	-	1.03428	0	4.06915	OK	0.609475	0	2.19783	OK
XLOC_001496	-	-	XLOC_001496	FBgn0032640	TSS2011,TSS2012	2L:17459604-17474773	-	-	101.831	41.0013	162.66	OK	90.6442	41.4377	139.851	OK
XLOC_001497	-	-	XLOC_001497	FBgn0032642	TSS2013	2L:17481230-17484307	-	-	50.742	0	104.294	OK	57.6911	5.15025	110.232	OK
XLOC_001498	-	-	XLOC_001498	FBgn0032644	TSS2014	2L:17484500-17485624	-	-	21.1076	13.3359	28.8794	OK	21.0553	13.3154	28.7953	OK
XLOC_001499	-	-	XLOC_001499	FBgn0263654	TSS2015	2L:17485756-17486365	-	-	0.200678	0	0.480842	OK	0.162747	0	0.389311	OK
XLOC_001500	-	-	XLOC_001500	FBgn0262856	TSS2016	2L:17486563-17486801	-	-	0.301663	0	0.61748	OK	0	0	0	OK
XLOC_001501	-	-	XLOC_001501	FBgn0003187	TSS2017	2L:17486805-17497697	-	-	0.275799	0	1.87564	OK	0.54432	0	2.86172	OK
XLOC_001502	-	-	XLOC_001502	FBgn0267279	TSS2018	2L:17486805-17497697	-	-	0	0	0	OK	0	0	0	OK
XLOC_001503	-	-	XLOC_001503	FBgn0013810	TSS2019	2L:17501400-17525515	-	-	0.483938	0.257629	0.710247	OK	0.7225	0.425652	1.01935	OK
XLOC_001504	-	-	XLOC_001504	FBgn0262996	TSS2020	2L:17541853-17542383	-	-	0	0	0	OK	0	0	0	OK
XLOC_001505	-	-	XLOC_001505	FBgn0267261	TSS2021	2L:17547184-17547849	-	-	0	0	0	OK	0	0	0	OK
XLOC_001506	-	-	XLOC_001506	FBgn0267579	TSS2022	2L:17560812-17566551	-	-	0	0	0	OK	0	0	0	OK
XLOC_001507	-	-	XLOC_001507	FBgn0262400	TSS2023	2L:17574609-17574702	-	-	0	0	0	OK	0	0	0	OK
XLOC_001508	-	-	XLOC_001508	FBgn0267262	TSS2024	2L:17579477-17580006	-	-	0	0	0	OK	0.0231639	0	0.104716	OK
XLOC_001509	-	-	XLOC_001509	FBgn0266586	TSS2025	2L:17583908-17584468	-	-	0	0	0	OK	0	0	0	OK
XLOC_001510	-	-	XLOC_001510	FBgn0032651	TSS2026,TSS2027,TSS2028	2L:17589117-17604387	-	-	1.11018	0.227773	1.99259	OK	1.20091	0.277541	2.12427	OK
XLOC_001511	-	-	XLOC_001511	FBgn0261089	TSS2029,TSS2030,TSS2031	2L:17589117-17604387	-	-	0.0279513	0	0.132036	OK	0.0189114	0	0.104321	OK
XLOC_001512	-	-	XLOC_001512	FBgn0262356	TSS2032	2L:17627858-17628389	-	-	0.019839	0	0.102267	OK	0	0	0	OK
XLOC_001513	-	-	XLOC_001513	FBgn0262876	TSS2033	2L:17647047-17778349	-	-	0	0	0	OK	0	0	0	OK
XLOC_001514	-	-	XLOC_001514	FBgn0262018	TSS2034	2L:17786970-17875247	-	-	0	0	0	OK	0.385103	0	1.16943	OK
XLOC_001515	-	-	XLOC_001515	FBgn0262018	TSS2035	2L:17786970-17875247	-	-	0	0	0	OK	0	0	0	OK
XLOC_001516	-	-	XLOC_001516	FBgn0263338	TSS2036	2L:17786970-17875247	-	-	0	0	0	OK	0	0	0	OK
XLOC_001517	-	-	XLOC_001517	FBgn0262018	TSS2037	2L:17786970-17875247	-	-	0.0378531	0	0.169226	OK	0	0	0	OK
XLOC_001518	-	-	XLOC_001518	FBgn0262018	TSS2038	2L:17786970-17875247	-	-	0.0667458	0	0.325733	OK	0	0	0	OK
XLOC_001519	-	-	XLOC_001519	FBgn0262018	TSS2039	2L:17786970-17875247	-	-	0	0	0	OK	0.0769876	0	0.494453	OK
XLOC_001520	-	-	XLOC_001520	FBgn0263339	TSS2040	2L:17893811-17894734	-	-	0	0	0	OK	0	0	0	OK
XLOC_001521	-	-	XLOC_001521	FBgn0032656	TSS2041	2L:17962624-17982472	-	-	15.1929	9.00005	21.3858	OK	18.2571	10.6739	25.8402	OK
XLOC_001522	-	-	XLOC_001522	FBgn0032658	TSS2042	2L:17986398-17988619	-	-	0.0311517	0	0.0783777	OK	0.0224318	0	0.066553	OK
XLOC_001523	-	-	XLOC_001523	FBgn0051742	TSS2043	2L:17990417-17991951	-	-	0.0203714	0	0.0645044	OK	0	0	0	OK
XLOC_001524	-	-	XLOC_001524	FBgn0265815,FBgn0265816	TSS2044,TSS2045,TSS2046	2L:18002093-18003616	-	-	18.5393	5.59995	31.4786	OK	14.2269	3.49178	24.962	OK
XLOC_001525	-	-	XLOC_001525	FBgn0040989	TSS2047	2L:18006626-18007216	-	-	0.0232049	0	0.0948177	OK	0	0	0	OK
XLOC_001526	-	-	XLOC_001526	FBgn0261531	TSS2048	2L:18007359-18007842	-	-	0.409782	0	0.970719	OK	0.148815	0	0.39982	OK
XLOC_001527	-	-	XLOC_001527	FBgn0051740,FBgn0261358	TSS2049,TSS2050	2L:18007934-18011475	-	-	2.82652	0.577508	5.07553	OK	0.207497	0	0.577554	OK
XLOC_001528	-	-	XLOC_001528	FBgn0243486	TSS2051,TSS2052	2L:18012379-18070246	-	-	129.237	87.2935	171.18	OK	148.038	99.8221	196.254	OK
XLOC_001529	-	-	XLOC_001529	FBgn0000120	TSS2053,TSS2054	2L:18078268-18081307	-	-	0.152275	0	0.305284	OK	0.513409	0.120392	0.906426	OK
XLOC_001530	-	-	XLOC_001530	FBgn0002939	TSS2055	2L:18081627-18083608	-	-	0.163936	0.00649641	0.321375	OK	0.349709	0.0633502	0.636068	OK
XLOC_001531	-	-	XLOC_001531	FBgn0051741	TSS2056	2L:18084255-18086714	-	-	0.00281292	0	0.0211443	OK	0	0	0	OK
XLOC_001532	-	-	XLOC_001532	FBgn0032664	TSS2057	2L:18096567-18098120	-	-	0.0622643	0	0.152218	OK	0.0055146	0	0.0315073	OK
XLOC_001533	-	-	XLOC_001533	FBgn0032665	TSS2058,TSS2059	2L:18114546-18115220	-	-	12.9418	6.83434	19.0492	OK	3.1921	0.951975	5.43223	OK
XLOC_001534	-	-	XLOC_001534	FBgn0032666	TSS2060,TSS2061,TSS2062	2L:18119994-18129862	-	-	69.1267	46.3212	91.9321	OK	70.3549	47.2613	93.4485	OK
XLOC_001535	-	-	XLOC_001535	FBgn0265671	TSS2063	2L:18138674-18152417	-	-	0.114733	0	1.8116	OK	0.0565611	0	1.38892	OK
XLOC_001536	-	-	XLOC_001536	FBgn0032668	TSS2064	2L:18153122-18154516	-	-	2.64826	1.13811	4.15841	OK	0.257856	0	0.520724	OK
XLOC_001537	-	-	XLOC_001537	FBgn0032669	TSS2065	2L:18154850-18155942	-	-	0.159378	0	0.365327	OK	0.0179445	0	0.0835228	OK
XLOC_001538	-	-	XLOC_001538	FBgn0032670	TSS2066	2L:18156040-18159272	-	-	3.66471	0.322181	7.00724	OK	1.85056	0.165812	3.5353	OK
XLOC_001539	-	-	XLOC_001539	FBgn0263332	TSS2067	2L:18159810-18275770	-	-	0.0354374	0	0.290825	OK	0	0	0	OK
XLOC_001540	-	-	XLOC_001540	FBgn0263325	TSS2068	2L:18159810-18275770	-	-	0	0	0	OK	0	0	0	OK
XLOC_001541	-	-	XLOC_001541	FBgn0263327	TSS2069	2L:18159810-18275770	-	-	0.00951061	0	0.128249	OK	0	0	0	OK
XLOC_001542	-	-	XLOC_001542	FBgn0265904	TSS2070	2L:18291681-18292092	-	-	0	0	0	OK	0	0	0	OK
XLOC_001543	-	-	XLOC_001543	FBgn0261057	TSS2071	2L:18292521-18292833	-	-	0	0	0	OK	0	0	0	OK
XLOC_001544	-	-	XLOC_001544	FBgn0032677	TSS2072	2L:18294839-18297347	-	-	0.0929122	0	0.205177	OK	0.00274088	0	0.024448	OK
XLOC_001545	-	-	XLOC_001545	FBgn0265905	TSS2073	2L:18309628-18310010	-	-	0.117201	0	0.322642	OK	0	0	0	OK
XLOC_001546	-	-	XLOC_001546	FBgn0265906	TSS2074	2L:18310102-18310502	-	-	0.026376	0	0.134592	OK	0.121834	0	0.347658	OK
XLOC_001547	-	-	XLOC_001547	FBgn0267285	TSS2075	2L:18310878-18311356	-	-	0.86219	0.0461887	1.67819	OK	0.338867	0	0.770629	OK
XLOC_001548	-	-	XLOC_001548	FBgn0000636	TSS2076	2L:18320083-18393441	-	-	187.021	123.649	250.394	OK	244.816	165.669	323.962	OK
XLOC_001549	-	-	XLOC_001549	FBgn0085200	TSS2077	2L:18320083-18393441	-	-	0.0269103	0	1.23759	OK	0.0705673	0	2.20673	OK
XLOC_001550	-	-	XLOC_001550	FBgn0265679	TSS2078	2L:18400461-18401232	-	-	0	0	0	OK	0	0	0	OK
XLOC_001551	-	-	XLOC_001551	FBgn0265680	TSS2079	2L:18403947-18404600	-	-	0	0	0	OK	0	0	0	OK
XLOC_001552	-	-	XLOC_001552	FBgn0265681	TSS2080	2L:18433458-18434096	-	-	0	0	0	OK	0	0	0	OK
XLOC_001553	-	-	XLOC_001553	FBgn0032680	TSS2081	2L:18454648-18455419	-	-	2.2246	0.767227	3.68197	OK	1.55931	0.455953	2.66267	OK
XLOC_001554	-	-	XLOC_001554	FBgn0262406,FBgn0262456,FBgn0262463,FBgn0263049	TSS2082,TSS2083,TSS2084,TSS2085	2L:18455716-18484592	-	-	4.41413	0	24.9469	OK	4.60816	0	11.3106	OK
XLOC_001555	-	-	XLOC_001555	FBgn0032682	TSS2086	2L:18485416-18503978	-	-	63.3503	23.2615	103.439	OK	58.1871	23.4812	92.8931	OK
XLOC_001556	-	-	XLOC_001556	FBgn0032684	TSS2087,TSS2088	2L:18509559-18513512	-	-	0.252928	0.0292223	0.476634	OK	0.30306	0.0581553	0.547966	OK
XLOC_001557	-	-	XLOC_001557	FBgn0032685	TSS2089	2L:18517486-18531967	-	-	5.66963	3.61513	7.72414	OK	11.5602	7.58114	15.5393	OK
XLOC_001558	-	-	XLOC_001558	FBgn0032688	TSS2090	2L:18590878-18595429	-	-	11.9453	7.75646	16.1341	OK	13.6306	8.87777	18.3833	OK
XLOC_001559	-	-	XLOC_001559	FBgn0051789	TSS2091	2L:18605927-18606684	-	-	0.0432256	0	0.182574	OK	0	0	0	OK
XLOC_001560	-	-	XLOC_001560	FBgn0032690	TSS2092	2L:18606831-18612249	-	-	24.2356	14.6258	33.8454	OK	25.4235	15.4972	35.3499	OK
XLOC_001561	-	-	XLOC_001561	FBgn0032692	TSS2093	2L:18614338-18616125	-	-	0.502919	0	1.51196	OK	0.280994	0	1.05039	OK
XLOC_001562	-	-	XLOC_001562	FBgn0032694	TSS2094	2L:18617255-18661776	-	-	80.0028	50.669	109.337	OK	63.2345	38.4716	87.9974	OK
XLOC_001563	-	-	XLOC_001563	FBgn0086200	TSS2095,TSS2096	2L:18664731-18671246	-	-	0.367003	0	1.07093	OK	0.35135	0	1.01777	OK
XLOC_001564	-	-	XLOC_001564	FBgn0086909	TSS2097,TSS2098,TSS2099	2L:18677220-18688800	-	-	9.33156	3.14541	15.5177	OK	9.0995	2.46483	15.7342	OK
XLOC_001565	-	-	XLOC_001565	FBgn0032698	TSS2100,TSS2101	2L:18689527-18695602	-	-	4.34704	0.797651	7.89642	OK	4.95968	1.27308	8.64629	OK
XLOC_001566	-	-	XLOC_001566	FBgn0032700	TSS2102	2L:18695663-18698571	-	-	17.8646	11.6193	24.1098	OK	15.0868	9.73532	20.4383	OK
XLOC_001567	-	-	XLOC_001567	FBgn0032701	TSS2103	2L:18698713-18703105	-	-	11.3677	5.24246	17.4929	OK	12.5604	6.25741	18.8634	OK
XLOC_001568	-	-	XLOC_001568	FBgn0032703	TSS2104	2L:18703472-18704454	-	-	30.6894	19.6789	41.7	OK	25.49	16.2159	34.7642	OK
XLOC_001569	-	-	XLOC_001569	FBgn0032705	TSS2105	2L:18708845-18713755	-	-	11.1639	6.51017	15.8177	OK	9.58138	5.40968	13.7531	OK
XLOC_001570	-	-	XLOC_001570	FBgn0032707,FBgn0032709,FBgn0045852	TSS2106,TSS2107	2L:18714452-18792978	-	-	0.187907	0	0.84352	OK	0.0177463	0	0.275234	OK
XLOC_001571	-	-	XLOC_001571	FBgn0265993	TSS2108	2L:18714452-18792978	-	-	0.293918	0	1.33795	OK	0.549515	0	2.24192	OK
XLOC_001572	-	-	XLOC_001572	FBgn0265994	TSS2109	2L:18714452-18792978	-	-	0.217358	0	1.54333	OK	0.35895	0	3.08474	OK
XLOC_001573	-	-	XLOC_001573	FBgn0032709	TSS2110	2L:18714452-18792978	-	-	0.0146765	0	0.289382	OK	0.0185547	0	0.4198	OK
XLOC_001574	-	-	XLOC_001574	FBgn0259201	TSS2111,TSS2112	2L:18812647-18813941	-	-	0.142832	0	0.3659	OK	0.136179	0	0.37204	OK
XLOC_001575	-	-	XLOC_001575	FBgn0027074	TSS2113	2L:18819343-18822751	-	-	1.81601	0.716241	2.91577	OK	4.06565	2.17168	5.95962	OK
XLOC_001576	-	-	XLOC_001576	FBgn0032713	TSS2114	2L:18823547-18826716	-	-	28.0694	18.397	37.7419	OK	28.5141	18.6394	38.3889	OK
XLOC_001577	-	-	XLOC_001577	FBgn0027070	TSS2115	2L:18826769-18831153	-	-	0.415474	0	1.46114	OK	0.50584	0	1.45712	OK
XLOC_001578	-	-	XLOC_001578	FBgn0015808	TSS2116	2L:18831228-18833630	-	-	94.4464	63.3443	125.548	OK	87.2313	58.315	116.148	OK
XLOC_001579	-	-	XLOC_001579	FBgn0053120	TSS2117	2L:18841399-18844889	-	-	0.222312	0	0.532647	OK	0.241533	0	0.56105	OK
XLOC_001580	-	-	XLOC_001580	FBgn0032719	TSS2118	2L:18845183-18855110	-	-	0.802338	0.301371	1.30331	OK	0.93534	0.370356	1.50032	OK
XLOC_001581	-	-	XLOC_001581	FBgn0265950	TSS2119	2L:18893610-18896798	-	-	0	0	0	OK	0	0	0	OK
XLOC_001582	-	-	XLOC_001582	FBgn0265951	TSS2120	2L:18906123-18906747	-	-	0.0732893	0	0.209207	OK	0	0	0	OK
XLOC_001583	-	-	XLOC_001583	FBgn0265953	TSS2121	2L:18945699-18946154	-	-	0.286949	0	0.711117	OK	0.238147	0	0.584617	OK
XLOC_001584	-	-	XLOC_001584	FBgn0262095	TSS2122	2L:18946298-18947086	-	-	0.550251	0.0484899	1.05201	OK	0.684032	0.105576	1.26249	OK
XLOC_001585	-	-	XLOC_001585	FBgn0032724	TSS2123	2L:18948883-18950973	-	-	27.7568	18.2351	37.2784	OK	30.7629	20.2432	41.2826	OK
XLOC_001586	-	-	XLOC_001586	FBgn0265954	TSS2124	2L:18954583-18954970	-	-	0.634564	0	1.38116	OK	0.60708	0	1.33171	OK
XLOC_001587	-	-	XLOC_001587	FBgn0032728	TSS2125	2L:18969027-18974448	-	-	11.2532	6.15447	16.3519	OK	12.4279	6.8684	17.9875	OK
XLOC_001588	-	-	XLOC_001588	FBgn0032730	TSS2126	2L:18974709-18987280	-	-	1.02271	0	3.02472	OK	1.21786	0	3.62641	OK
XLOC_001589	-	-	XLOC_001589	FBgn0032732	TSS2127	2L:18987706-18990233	-	-	188.835	124.005	253.665	OK	144.703	94.7455	194.661	OK
XLOC_001590	-	-	XLOC_001590	FBgn0032734	TSS2128	2L:18991019-18992409	-	-	1.03221	0.300679	1.76374	OK	0.521656	0.116864	0.926448	OK
XLOC_001591	-	-	XLOC_001591	FBgn0051792	TSS2129	2L:18997447-19002713	-	-	0.0183434	0	0.0458678	OK	0.00774097	0	0.0256688	OK
XLOC_001592	-	-	XLOC_001592	FBgn0051793	TSS2130	2L:19003366-19009306	-	-	3.50773	0	12.7444	OK	3.31674	0	11.8267	OK
XLOC_001593	-	-	XLOC_001593	FBgn0028569	TSS2131	2L:19010799-19011588	-	-	0.149148	0	0.493588	OK	0.0903985	0	0.324872	OK
XLOC_001594	-	-	XLOC_001594	FBgn0266830	TSS2132	2L:19011901-19012254	-	-	0	0	0	OK	0	0	0	OK
XLOC_001595	-	-	XLOC_001595	FBgn0032740	TSS2133,TSS2134	2L:19022416-19023646	-	-	0.118594	0	0.344024	OK	0.0753602	0	0.272284	OK
XLOC_001596	-	-	XLOC_001596	FBgn0032741	TSS2135,TSS2136	2L:19026849-19030780	-	-	4.73965	2.87387	6.60544	OK	4.0428	2.39236	5.69323	OK
XLOC_001597	-	-	XLOC_001597	FBgn0086442	TSS2137,TSS2138,TSS2139,TSS2140	2L:19033656-19041541	-	-	32.1207	20.6571	43.5843	OK	39.7916	26.078	53.5053	OK
XLOC_001598	-	-	XLOC_001598	FBgn0002022	TSS2141	2L:19041861-19045148	-	-	87.0219	57.0192	117.025	OK	82.9484	54.1316	111.765	OK
XLOC_001599	-	-	XLOC_001599	FBgn0263198	TSS2142	2L:19045354-19048817	-	-	49.8705	33.2875	66.4536	OK	52.5343	35.0448	70.0239	OK
XLOC_001600	-	-	XLOC_001600	FBgn0032746	TSS2143	2L:19049075-19051612	-	-	89.2557	50.6113	127.9	OK	72.4049	41.6987	103.111	OK
XLOC_001601	-	-	XLOC_001601	FBgn0261396	TSS2144,TSS2145	2L:19051789-19053681	-	-	147.22	98.453	195.986	OK	133.817	89.801	177.833	OK
XLOC_001602	-	-	XLOC_001602	FBgn0032748	TSS2146	2L:19054077-19058821	-	-	13.1554	8.59976	17.7111	OK	17.0577	11.3051	22.8103	OK
XLOC_001603	-	-	XLOC_001603	FBgn0032749	TSS2147,TSS2148	2L:19059128-19063132	-	-	3.34264	2.02746	4.65782	OK	4.10951	2.53706	5.68195	OK
XLOC_001604	-	-	XLOC_001604	FBgn0032750	TSS2149,TSS2150	2L:19063294-19064726	-	-	7.4365	4.43371	10.4393	OK	6.7402	3.964	9.51639	OK
XLOC_001605	-	-	XLOC_001605	FBgn0032751	TSS2151	2L:19064831-19069851	-	-	14.0704	7.13271	21.0081	OK	11.2637	5.32374	17.2037	OK
XLOC_001606	-	-	XLOC_001606	FBgn0263982	TSS2152	2L:19079255-19108427	-	-	0.320654	0	0.760196	OK	0.0192177	0	0.114356	OK
XLOC_001607	-	-	XLOC_001607	FBgn0266210	TSS2153	2L:19108784-19109883	-	-	0	0	0	OK	0	0	0	OK
XLOC_001608	-	-	XLOC_001608	FBgn0000075	TSS2154,TSS2155	2L:19110153-19114110	-	-	4.83212	2.81917	6.84507	OK	3.05499	1.66516	4.44482	OK
XLOC_001609	-	-	XLOC_001609	FBgn0002036	TSS2156	2L:19114400-19120306	-	-	4.43412	0.18874	8.6795	OK	3.60598	0	14.099	OK
XLOC_001610	-	-	XLOC_001610	FBgn0086445	TSS2157	2L:19127259-19129326	-	-	6.9887	4.27556	9.70183	OK	6.23742	3.78657	8.68828	OK
XLOC_001611	-	-	XLOC_001611	FBgn0086446	TSS2158	2L:19132322-19181702	-	-	91.4871	0	244.406	OK	61.6129	0	168.722	OK
XLOC_001612	-	-	XLOC_001612	FBgn0010300	TSS2159,TSS2160,TSS2161	2L:19132322-19181702	-	-	48.2497	23.6612	72.8382	OK	66.9341	40.2185	93.6497	OK
XLOC_001613	-	-	XLOC_001613	FBgn0010309	TSS2162	2L:19186042-19189938	-	-	10.4728	6.75186	14.1937	OK	10.706	6.89833	14.5137	OK
XLOC_001614	-	-	XLOC_001614	FBgn0015380	TSS2163	2L:19190341-19208621	-	-	32.6491	21.6888	43.6093	OK	37.0288	24.6456	49.4121	OK
XLOC_001615	-	-	XLOC_001615	FBgn0267928	TSS2164	2L:19215450-19215967	-	-	0.0853244	0	0.221471	OK	0.163859	0	0.400361	OK
XLOC_001616	-	-	XLOC_001616	FBgn0265078	TSS2165	2L:19217406-19218135	-	-	0	0	0	OK	0	0	0	OK
XLOC_001617	-	-	XLOC_001617	FBgn0265080	TSS2166	2L:19262469-19263057	-	-	0	0	0	OK	0	0	0	OK
XLOC_001618	-	-	XLOC_001618	FBgn0032769	TSS2167	2L:19300254-19301600	-	-	0.0945697	0	0.227159	OK	0.053507	0	0.133388	OK
XLOC_001619	-	-	XLOC_001619	FBgn0267264	TSS2168	2L:19322937-19326106	-	-	0.0225639	0	0.0580621	OK	0.0458091	0	0.103323	OK
XLOC_001620	-	-	XLOC_001620	FBgn0266796	TSS2169	2L:19327366-19327963	-	-	0.058862	0	0.16754	OK	0.0280037	0	0.09914	OK
XLOC_001621	-	-	XLOC_001621	FBgn0032770	TSS2170	2L:19364374-19365470	-	-	12.0657	6.63907	17.4924	OK	8.0889	4.02084	12.157	OK
XLOC_001622	-	-	XLOC_001622	FBgn0032771	TSS2171	2L:19370444-19372711	-	-	0.206521	0	0.435409	OK	0.0482135	0	0.125486	OK
XLOC_001623	-	-	XLOC_001623	FBgn0032772	TSS2172	2L:19380874-19386205	-	-	15.9867	6.85477	25.1185	OK	6.52331	0	13.3805	OK
XLOC_001624	-	-	XLOC_001624	FBgn0032774	TSS2173	2L:19387049-19390075	-	-	0	0	0	OK	0	0	0	OK
XLOC_001625	-	-	XLOC_001625	FBgn0051798	TSS2174	2L:19390369-19398493	-	-	0.231856	0	0.924733	OK	0.354415	0	1.2136	OK
XLOC_001626	-	-	XLOC_001626	FBgn0016675,FBgn0053532,FBgn0053533	TSS2175,TSS2176,TSS2177	2L:19400752-19430270	-	-	0.283729	0	2.73294	OK	0.0756909	0	1.37586	OK
XLOC_001627	-	-	XLOC_001627	FBgn0032779,FBgn0032780	TSS2178,TSS2179,TSS2180,TSS2181	2L:19400752-19430270	-	-	8.86047	0.296407	17.4245	OK	8.6056	0.496236	16.715	OK
XLOC_001628	-	-	XLOC_001628	FBgn0032781	TSS2182	2L:19430642-19432444	-	-	21.3459	13.8984	28.7933	OK	25.1612	16.5215	33.801	OK
XLOC_001629	-	-	XLOC_001629	FBgn0032782	TSS2183	2L:19432573-19435841	-	-	3.37493	1.78336	4.96651	OK	5.18517	2.98517	7.38516	OK
XLOC_001630	-	-	XLOC_001630	FBgn0003346	TSS2184,TSS2185	2L:19435849-19447317	-	-	29.5433	15.6708	43.4159	OK	29.3287	15.8882	42.7692	OK
XLOC_001631	-	-	XLOC_001631	FBgn0032785	TSS2186,TSS2187,TSS2188,TSS2189	2L:19453661-19457748	-	-	130.259	87.3616	173.156	OK	165.715	111.374	220.056	OK
XLOC_001632	-	-	XLOC_001632	FBgn0000964	TSS2190	2L:19464266-19467758	-	-	0.0252269	0	0.0646766	OK	0.0133936	0	0.037773	OK
XLOC_001633	-	-	XLOC_001633	FBgn0267286	TSS2191	2L:19469125-19469894	-	-	0	0	0	OK	0	0	0	OK
XLOC_001634	-	-	XLOC_001634	FBgn0032788	TSS2192	2L:19484929-19486532	-	-	0	0	0	OK	0	0	0	OK
XLOC_001635	-	-	XLOC_001635	FBgn0032789	TSS2193	2L:19487489-19490104	-	-	0.0345843	0	0.308758	OK	0.0202376	0	0.219695	OK
XLOC_001636	-	-	XLOC_001636	FBgn0032791	TSS2194,TSS2195	2L:19490261-19497978	-	-	6.83886	0	17.8548	OK	5.77143	0	14.5896	OK
XLOC_001637	-	-	XLOC_001637	FBgn0002044	TSS2196,TSS2197	2L:19490261-19497978	-	-	24.9967	15.5778	34.4157	OK	29.6048	18.9125	40.297	OK
XLOC_001638	-	-	XLOC_001638	FBgn0040268	TSS2198	2L:19498167-19502268	-	-	4.67457	2.96187	6.38727	OK	4.74185	3.00548	6.47822	OK
XLOC_001639	-	-	XLOC_001639	FBgn0032798	TSS2199,TSS2200	2L:19518823-19526414	-	-	1.8812	0.0855989	3.6768	OK	1.73427	0.255857	3.21268	OK
XLOC_001640	-	-	XLOC_001640	FBgn0032800	TSS2201	2L:19526669-19532985	-	-	3.05357	1.17777	4.92936	OK	2.61054	1.10663	4.11444	OK
XLOC_001641	-	-	XLOC_001641	FBgn0051697,FBgn0053116	TSS2202,TSS2203	2L:19533478-19537363	-	-	31.1857	19.8922	42.4791	OK	32.0214	20.5048	43.538	OK
XLOC_001642	-	-	XLOC_001642	FBgn0267011	TSS2204	2L:19537964-19538223	-	-	0.0472092	0	0.219291	OK	0	0	0	OK
XLOC_001643	-	-	XLOC_001643	FBgn0032803	TSS2205	2L:19538424-19539740	-	-	725.721	491.629	959.814	OK	524.936	345.124	704.749	OK
XLOC_001644	-	-	XLOC_001644	FBgn0032804	TSS2206	2L:19540606-19541540	-	-	474.886	319.94	629.832	OK	385.569	257.877	513.262	OK
XLOC_001645	-	-	XLOC_001645	FBgn0003231	TSS2207	2L:19542467-19546959	-	-	58.9353	39.0336	78.837	OK	64.0936	41.9797	86.2074	OK
XLOC_001646	-	-	XLOC_001646	FBgn0041180	TSS2208,TSS2209	2L:19548506-19556451	-	-	25.5121	17.1272	33.897	OK	30.5367	20.4511	40.6223	OK
XLOC_001647	-	-	XLOC_001647	FBgn0264845	TSS2210	2L:19558046-19563049	-	-	0.0515134	0	0.107938	OK	0.0462703	0	0.0974089	OK
XLOC_001648	-	-	XLOC_001648	FBgn0032809	TSS2211	2L:19563929-19565158	-	-	0.00918039	0	0.0528642	OK	0	0	0	OK
XLOC_001649	-	-	XLOC_001649	FBgn0032810	TSS2212,TSS2213	2L:19565862-19567359	-	-	0.58431	0.0831849	1.08544	OK	0.483002	0.0343011	0.931702	OK
XLOC_001650	-	-	XLOC_001650	FBgn0027949	TSS2214	2L:19577692-19580370	-	-	12.0587	5.82319	18.2941	OK	11.5758	5.98008	17.1715	OK
XLOC_001651	-	-	XLOC_001651	FBgn0032814	TSS2215	2L:19584234-19586440	-	-	11.9758	7.64992	16.3017	OK	11.4475	7.33634	15.5587	OK
XLOC_001652	-	-	XLOC_001652	FBgn0000464,FBgn0267964	TSS2216,TSS2217,TSS2218,TSS2219	2L:19586622-19732069	-	-	8.25517	5.1098	11.4005	OK	12.1638	7.94774	16.3799	OK
XLOC_001653	-	-	XLOC_001653	FBgn0032816	TSS2220,TSS2221	2L:19736043-19737088	-	-	36.5829	23.4941	49.6717	OK	25.2295	15.9335	34.5255	OK
XLOC_001654	-	-	XLOC_001654	FBgn0032819	TSS2222	2L:19758878-19760986	-	-	4.82229	2.85101	6.79357	OK	6.7351	4.16037	9.30982	OK
XLOC_001655	-	-	XLOC_001655	FBgn0032821	TSS2223	2L:19774873-19791882	-	-	0.184001	0	0.914078	OK	0.079437	0	0.555094	OK
XLOC_001656	-	-	XLOC_001656	FBgn0032822	TSS2224	2L:19792103-19795851	-	-	32.491	7.82148	57.1605	OK	21.1882	0.255775	42.1207	OK
XLOC_001657	-	-	XLOC_001657	FBgn0263873	TSS2225,TSS2226,TSS2227,TSS2228,TSS2229,TSS2230,TSS2231,TSS2232	2L:19796364-19958424	-	-	18.3745	12.038	24.7111	OK	25.9264	17.0533	34.7995	OK
XLOC_001658	-	-	XLOC_001658	FBgn0003931	TSS2233	2L:19796364-19958424	-	-	7.39662	0	26.3937	OK	1.62374	0	12.4234	OK
XLOC_001659	-	-	XLOC_001659	FBgn0003923	TSS2234	2L:19796364-19958424	-	-	0.260537	0	4.55579	OK	0.31133	0	5.60393	OK
XLOC_001660	-	-	XLOC_001660	FBgn0043021	TSS2235	2L:19796364-19958424	-	-	11.216	0	31.5965	OK	1.0701	0	4.72375	OK
XLOC_001661	-	-	XLOC_001661	FBgn0264376	TSS2236	2L:19796364-19958424	-	-	0.0104091	0	0.29454	OK	0.0162964	0	0.403679	OK
XLOC_001662	-	-	XLOC_001662	FBgn0264375	TSS2237	2L:19796364-19958424	-	-	0.02927	0	0.927588	OK	0	0	0	OK
XLOC_001663	-	-	XLOC_001663	FBgn0032833	TSS2238,TSS2239	2L:19958712-19960065	-	-	324.832	216.195	433.47	OK	270.563	180.636	360.49	OK
XLOC_001664	-	-	XLOC_001664	FBgn0032835	TSS2240	2L:19962678-19963844	-	-	38.6877	25.3082	52.0673	OK	45.7674	30.0375	61.4973	OK
XLOC_001665	-	-	XLOC_001665	FBgn0032836	TSS2241	2L:19964044-19966510	-	-	14.7223	9.0395	20.4052	OK	9.87421	5.88427	13.8641	OK
XLOC_001666	-	-	XLOC_001666	FBgn0263611	TSS2242	2L:19968683-20017287	-	-	0.0810137	0	0.718233	OK	0	0	0	OK
XLOC_001667	-	-	XLOC_001667	FBgn0032840	TSS2243	2L:20027914-20056373	-	-	0.0625263	0	0.153191	OK	0.0326142	0	0.0819707	OK
XLOC_001668	-	-	XLOC_001668	FBgn0019686	TSS2244	2L:20061421-20065679	-	-	24.3671	14.2759	34.4582	OK	22.6266	13.2323	32.0209	OK
XLOC_001669	-	-	XLOC_001669	FBgn0045064	TSS2245	2L:20066390-20075458	-	-	18.6708	8.23657	29.105	OK	13.7063	5.61211	21.8004	OK
XLOC_001670	-	-	XLOC_001670	FBgn0004374	TSS2246,TSS2247	2L:20075749-20091348	-	-	2.92373	0	7.3136	OK	3.0605	0	6.75172	OK
XLOC_001671	-	-	XLOC_001671	FBgn0032846	TSS2248,TSS2249	2L:20091434-20093849	-	-	12.3374	5.62313	19.0516	OK	12.6486	6.2249	19.0724	OK
XLOC_001672	-	-	XLOC_001672	FBgn0032848	TSS2250,TSS2251	2L:20093971-20096253	-	-	20.1704	13.0928	27.2481	OK	19.8453	12.8854	26.8052	OK
XLOC_001673	-	-	XLOC_001673	FBgn0032850	TSS2252,TSS2253	2L:20097580-20104150	-	-	1.2247	0.430417	2.01898	OK	0.650466	0.0183609	1.28257	OK
XLOC_001674	-	-	XLOC_001674	-	TSS2254	2L:20150251-20217463	-	-	0.0395827	0	0.102886	OK	0.361706	0.0286836	0.694728	OK
XLOC_001675	-	-	XLOC_001675	FBgn0259996	TSS2255	2L:20248038-20248872	-	-	0	0	0	OK	0	0	0	OK
XLOC_001676	-	-	XLOC_001676	FBgn0040996	TSS2256	2L:20294692-20295804	-	-	0.351512	0	0.783242	OK	0.0888435	0	0.26487	OK
XLOC_001677	-	-	XLOC_001677	FBgn0003475	TSS2257,TSS2258	2L:20311218-20350012	-	-	11.0776	3.14213	19.013	OK	15.5586	7.30817	23.809	OK
XLOC_001678	-	-	XLOC_001678	FBgn0015803	TSS2259,TSS2260	2L:20350433-20365254	-	-	21.1854	13.9137	28.4571	OK	24.7648	16.3572	33.1725	OK
XLOC_001679	-	-	XLOC_001679	FBgn0086040	TSS2261	2L:20350433-20365254	-	-	0	0	0	OK	0	0	0	OK
XLOC_001680	-	-	XLOC_001680	FBgn0032859	TSS2262	2L:20417056-20423027	-	-	79.6333	53.2342	106.032	OK	80.3602	54.1393	106.581	OK
XLOC_001681	-	-	XLOC_001681	FBgn0083038	TSS2263	2L:20417056-20423027	-	-	0.879821	0	4.16211	OK	0.79442	0	4.15908	OK
XLOC_001682	-	-	XLOC_001682	FBgn0083026	TSS2264	2L:20417056-20423027	-	-	0	0	0	OK	0	0	0	OK
XLOC_001683	-	-	XLOC_001683	FBgn0083037	TSS2265	2L:20417056-20423027	-	-	0	0	0	OK	0	0	0	OK
XLOC_001684	-	-	XLOC_001684	FBgn0083036	TSS2266	2L:20417056-20423027	-	-	0	0	0	OK	0	0	0	OK
XLOC_001685	-	-	XLOC_001685	FBgn0083025	TSS2267	2L:20417056-20423027	-	-	0	0	0	OK	0	0	0	OK
XLOC_001686	-	-	XLOC_001686	FBgn0083035	TSS2268	2L:20417056-20423027	-	-	0	0	0	OK	0	0	0	OK
XLOC_001687	-	-	XLOC_001687	FBgn0083024	TSS2269	2L:20417056-20423027	-	-	0	0	0	OK	0	0	0	OK
XLOC_001688	-	-	XLOC_001688	FBgn0083034	TSS2270	2L:20417056-20423027	-	-	0.87271	0	4.00484	OK	0	0	0	OK
XLOC_001689	-	-	XLOC_001689	FBgn0083023	TSS2271	2L:20417056-20423027	-	-	5.80702	0	21.2024	OK	3.31425	0	9.29546	OK
XLOC_001690	-	-	XLOC_001690	FBgn0083033	TSS2272	2L:20417056-20423027	-	-	0	0	0	OK	0	0	0	OK
XLOC_001691	-	-	XLOC_001691	FBgn0083032	TSS2273	2L:20417056-20423027	-	-	0	0	0	OK	0.771207	0	4.10998	OK
XLOC_001692	-	-	XLOC_001692	FBgn0083022	TSS2274	2L:20417056-20423027	-	-	0	0	0	OK	0	0	0	OK
XLOC_001693	-	-	XLOC_001693	FBgn0083031	TSS2275	2L:20417056-20423027	-	-	0	0	0	OK	0	0	0	OK
XLOC_001694	-	-	XLOC_001694	FBgn0083021	TSS2276	2L:20417056-20423027	-	-	4.83036	0	17.2593	OK	0	0	0	OK
XLOC_001695	-	-	XLOC_001695	FBgn0083030	TSS2277	2L:20417056-20423027	-	-	0	0	0	OK	0	0	0	OK
XLOC_001696	-	-	XLOC_001696	FBgn0083020	TSS2278	2L:20417056-20423027	-	-	1.01855	0	4.18539	OK	1.18752	0	4.69086	OK
XLOC_001697	-	-	XLOC_001697	FBgn0083029	TSS2279	2L:20417056-20423027	-	-	0.956277	0	4.19831	OK	1.62137	0	10.196	OK
XLOC_001698	-	-	XLOC_001698	FBgn0263355	TSS2280,TSS2281	2L:20426198-20459075	-	-	3.71509	2.12681	5.30337	OK	3.77783	2.08284	5.47282	OK
XLOC_001699	-	-	XLOC_001699	FBgn0051687	TSS2282	2L:20426198-20459075	-	-	0.569301	0	1.20937	OK	0.669607	0	1.37209	OK
XLOC_001700	-	-	XLOC_001700	FBgn0032863	TSS2283	2L:20459341-20463444	-	-	3.68886	0	10.2982	OK	3.67923	0	10.2009	OK
XLOC_001701	-	-	XLOC_001701	FBgn0266899,FBgn0266901	TSS2284,TSS2285	2L:20464501-20490464	-	-	0.125364	0	0.354948	OK	0.251082	0	0.580569	OK
XLOC_001702	-	-	XLOC_001702	FBgn0266900	TSS2286	2L:20464501-20490464	-	-	0.0100457	0	0.0978263	OK	0.0348533	0	0.189359	OK
XLOC_001703	-	-	XLOC_001703	FBgn0054007	TSS2287	2L:20495029-20495758	-	-	2.13647	0.408167	3.86476	OK	2.76469	0.602093	4.92728	OK
XLOC_001704	-	-	XLOC_001704	FBgn0267266	TSS2288	2L:20513831-20514546	-	-	0.0187652	0	0.0736825	OK	0	0	0	OK
XLOC_001705	-	-	XLOC_001705	FBgn0265256	TSS2289	2L:20531065-20531833	-	-	0	0	0	OK	0	0	0	OK
XLOC_001706	-	-	XLOC_001706	FBgn0263533,FBgn0266886	TSS2290	2L:20562246-20575720	-	-	0	0	0	OK	0.0212188	0	0.269767	OK
XLOC_001707	-	-	XLOC_001707	FBgn0032867	TSS2291	2L:20583655-20626206	-	-	0.117778	0	0.282536	OK	0.0174706	0	0.0781698	OK
XLOC_001708	-	-	XLOC_001708	FBgn0262445	TSS2292	2L:20583655-20626206	-	-	0	0	0	OK	0	0	0	OK
XLOC_001709	-	-	XLOC_001709	FBgn0032868	TSS2293	2L:20634514-20635167	-	-	0	0	0	OK	0	0	0	OK
XLOC_001710	-	-	XLOC_001710	FBgn0262688	TSS2294	2L:20639014-20639578	-	-	0	0	0	OK	0	0	0	OK
XLOC_001711	-	-	XLOC_001711	FBgn0051680	TSS2295	2L:20640120-20640718	-	-	0	0	0	OK	0	0	0	OK
XLOC_001712	-	-	XLOC_001712	FBgn0261058	TSS2296	2L:20640916-20643246	-	-	3.39172	0.975213	5.80823	OK	0.00179402	0	0.0697214	OK
XLOC_001713	-	-	XLOC_001713	FBgn0032870,FBgn0082936,FBgn0082938,FBgn0259936	TSS2297,TSS2298,TSS2299,TSS2300	2L:20643350-20648858	-	-	32.6692	16.2954	49.043	OK	33.1664	16.8479	49.4848	OK
XLOC_001714	-	-	XLOC_001714	FBgn0082937	TSS2301	2L:20643350-20648858	-	-	0	0	0	OK	0	0	0	OK
XLOC_001715	-	-	XLOC_001715	FBgn0042133	TSS2302	2L:20648911-20650079	-	-	0.311346	0	0.62555	OK	0.111561	0	0.25918	OK
XLOC_001716	-	-	XLOC_001716	FBgn0032871	TSS2303	2L:20650188-20656178	-	-	12.3221	0.276845	24.3673	OK	11.5324	0	24.4208	OK
XLOC_001717	-	-	XLOC_001717	FBgn0032873	TSS2304	2L:20656425-20675941	-	-	13.0239	4.90159	21.1463	OK	12.8407	4.81124	20.8701	OK
XLOC_001718	-	-	XLOC_001718	FBgn0266356	TSS2305	2L:20656425-20675941	-	-	0.126988	0	0.823865	OK	0.227088	0	1.14818	OK
XLOC_001719	-	-	XLOC_001719	FBgn0086657	TSS2306,TSS2307	2L:20676044-20681846	-	-	23.3393	12.815	33.8637	OK	22.2583	12.3673	32.1494	OK
XLOC_001720	-	-	XLOC_001720	FBgn0032877	TSS2308	2L:20682360-20714588	-	-	12.9003	7.75584	18.0448	OK	12.2127	7.1784	17.247	OK
XLOC_001721	-	-	XLOC_001721	FBgn0265076	TSS2309	2L:20682360-20714588	-	-	0	0	0	OK	0	0	0	OK
XLOC_001722	-	-	XLOC_001722	FBgn0265077	TSS2310	2L:20682360-20714588	-	-	0	0	0	OK	0	0	0	OK
XLOC_001723	-	-	XLOC_001723	FBgn0266844	TSS2311	2L:20721913-20722462	-	-	0	0	0	OK	0.127116	0	0.359325	OK
XLOC_001724	-	-	XLOC_001724	FBgn0262743	TSS2312,TSS2313	2L:20734608-20752341	-	-	20.3722	10.7179	30.0264	OK	25.8056	14.6745	36.9367	OK
XLOC_001725	-	-	XLOC_001725	FBgn0032882	TSS2314	2L:20752475-20757985	-	-	25.8129	14.4251	37.2006	OK	23.4624	12.7974	34.1274	OK
XLOC_001726	-	-	XLOC_001726	FBgn0011202	TSS2315,TSS2316	2L:20758143-20768053	-	-	13.0793	8.52446	17.6341	OK	13.936	9.11722	18.7548	OK
XLOC_001727	-	-	XLOC_001727	FBgn0000251	TSS2317,TSS2318	2L:20770730-20783135	-	-	0.0296506	0	0.087813	OK	0.0026583	0	0.0437069	OK
XLOC_001728	-	-	XLOC_001728	FBgn0032884	TSS2319	2L:20787655-20797042	-	-	176.05	86.2128	265.887	OK	141.963	64.2552	219.67	OK
XLOC_001729	-	-	XLOC_001729	FBgn0264995	TSS2320	2L:20787655-20797042	-	-	0.138807	0	4.80746	OK	0.275018	0	6.74313	OK
XLOC_001730	-	-	XLOC_001730	FBgn0032886	TSS2321,TSS2322	2L:20797714-20816240	-	-	9.13897	5.59742	12.6805	OK	8.27451	4.97789	11.5711	OK
XLOC_001731	-	-	XLOC_001731	FBgn0032889	TSS2323,TSS2324,TSS2325,TSS2326,TSS2327	2L:20822827-20827744	-	-	80.1675	52.8847	107.45	OK	63.5585	42.2036	84.9133	OK
XLOC_001732	-	-	XLOC_001732	FBgn0051673	TSS2328	2L:20829608-20831161	-	-	5.63579	3.07545	8.19613	OK	3.33335	1.55113	5.11557	OK
XLOC_001733	-	-	XLOC_001733	FBgn0051674	TSS2329	2L:20831261-20835840	-	-	0.147148	0	0.713253	OK	0.0601789	0	0.413751	OK
XLOC_001734	-	-	XLOC_001734	FBgn0051676	TSS2330	2L:20840725-20849182	-	-	131.657	87.628	175.686	OK	109.623	73.0435	146.202	OK
XLOC_001735	-	-	XLOC_001735	FBgn0032894	TSS2331	2L:20849299-20850987	-	-	0.0847142	0	0.200909	OK	0.0342993	0	0.0935631	OK
XLOC_001736	-	-	XLOC_001736	FBgn0032895	TSS2332	2L:20852577-20858028	-	-	0.252761	0	0.510105	OK	0.341113	0.0174731	0.664753	OK
XLOC_001737	-	-	XLOC_001737	FBgn0032897	TSS2333,TSS2334	2L:20858694-20861014	-	-	89.4678	58.5301	120.405	OK	77.801	50.4673	105.135	OK
XLOC_001738	-	-	XLOC_001738	FBgn0032899,FBgn0051675	TSS2335,TSS2336	2L:20865214-20869650	-	-	41.5554	26.442	56.6688	OK	45.337	28.1193	62.5547	OK
XLOC_001739	-	-	XLOC_001739	FBgn0032900	TSS2337	2L:20869853-20919019	-	-	3.28547	0	9.65843	OK	2.26584	0	6.73984	OK
XLOC_001740	-	-	XLOC_001740	FBgn0266316	TSS2338	2L:20869853-20919019	-	-	0.220298	0	1.14225	OK	0.368051	0	1.59094	OK
XLOC_001741	-	-	XLOC_001741	FBgn0053317	TSS2339	2L:20869853-20919019	-	-	0.195119	0	2.06927	OK	0	0	0	OK
XLOC_001742	-	-	XLOC_001742	FBgn0053319	TSS2340,TSS2341	2L:20923164-20934303	-	-	0.287711	0	1.46558	OK	0.155828	0	1.01829	OK
XLOC_001743	-	-	XLOC_001743	FBgn0053318	TSS2342	2L:20923164-20934303	-	-	0.123005	0	1.3662	OK	0.0383871	0	0.614873	OK
XLOC_001744	-	-	XLOC_001744	FBgn0250867	TSS2343	2L:20965398-21052173	-	-	15.3589	1.57301	29.1448	OK	19.9011	3.43682	36.3655	OK
XLOC_001745	-	-	XLOC_001745	FBgn0010395	TSS2344	2L:21053032-21071599	-	-	0.253142	0	0.518465	OK	0.279247	0	0.56919	OK
XLOC_001746	-	-	XLOC_001746	FBgn0032911	TSS2345	2L:21075404-21082494	-	-	0.247495	0.041764	0.453226	OK	0.172405	0.0168613	0.327948	OK
XLOC_001747	-	-	XLOC_001747	FBgn0032913	TSS2346,TSS2347	2L:21089374-21090999	-	-	0.0624217	0	0.161479	OK	0.0381629	0	0.11283	OK
XLOC_001748	-	-	XLOC_001748	FBgn0032914	TSS2348	2L:21091226-21094864	-	-	0.48554	0	1.05678	OK	0.338421	0	0.756153	OK
XLOC_001749	-	-	XLOC_001749	FBgn0083972	TSS2349	2L:21094965-21102429	-	-	16.1357	2.3794	29.8921	OK	15.7975	3.43402	28.1609	OK
XLOC_001750	-	-	XLOC_001750	FBgn0032916	TSS2350	2L:21102585-21104321	-	-	29.8461	18.9115	40.7807	OK	25.7628	16.2128	35.3128	OK
XLOC_001751	-	-	XLOC_001751	FBgn0040297	TSS2351,TSS2352,TSS2353	2L:21104567-21142347	-	-	1.41156	0	3.18841	OK	2.19989	0	4.64604	OK
XLOC_001752	-	-	XLOC_001752	FBgn0032919	TSS2354	2L:21143228-21148546	-	-	29.7914	18.6748	40.9079	OK	32.8598	20.7782	44.9413	OK
XLOC_001753	-	-	XLOC_001753	FBgn0086041	TSS2355	2L:21143228-21148546	-	-	0	0	0	OK	0	0	0	OK
XLOC_001754	-	-	XLOC_001754	FBgn0032921	TSS2356,TSS2357	2L:21154292-21158611	-	-	12.4821	0	26.2291	OK	9.17972	0	20.5762	OK
XLOC_001755	-	-	XLOC_001755	FBgn0032923	TSS2358	2L:21158846-21163083	-	-	46.4307	25.3497	67.5117	OK	40.86	21.4682	60.2517	OK
XLOC_001756	-	-	XLOC_001756	FBgn0032925	TSS2359	2L:21163640-21174179	-	-	21.1727	2.97238	39.3731	OK	22.8992	4.46149	41.3368	OK
XLOC_001757	-	-	XLOC_001757	FBgn0010100,FBgn0051627	TSS2360,TSS2361	2L:21163640-21174179	-	-	78.3638	47.0226	109.705	OK	83.1378	51.5306	114.745	OK
XLOC_001758	-	-	XLOC_001758	FBgn0266216	TSS2362	2L:21174181-21179729	-	-	0.265384	0	1.85904	OK	0.547067	0	2.99477	OK
XLOC_001759	-	-	XLOC_001759	FBgn0032929	TSS2363	2L:21179817-21198762	-	-	1.76713	0.81742	2.71685	OK	1.96442	1.01117	2.91767	OK
XLOC_001760	-	-	XLOC_001760	FBgn0026255	TSS2364	2L:21206492-21211818	-	-	0.232208	0.054337	0.410079	OK	0.301449	0.0780776	0.524821	OK
XLOC_001761	-	-	XLOC_001761	FBgn0026577	TSS2365,TSS2366	2L:21221189-21232059	-	-	8.88714	5.49818	12.2761	OK	12.3657	8.10899	16.6223	OK
XLOC_001762	-	-	XLOC_001762	FBgn0267277	TSS2367	2L:21232494-21236733	-	-	0.0390605	0	0.115315	OK	0.0402686	0	0.123933	OK
XLOC_001763	-	-	XLOC_001763	FBgn0261239,FBgn0283561	TSS2368,TSS2369,TSS2370	2L:21237249-21259675	-	-	43.0902	27.1428	59.0376	OK	51.4028	33.6859	69.1197	OK
XLOC_001764	-	-	XLOC_001764	FBgn0021856	TSS2371	2L:21261167-21262411	-	-	39.9196	25.8707	53.9686	OK	33.1455	21.25	45.0411	OK
XLOC_001765	-	-	XLOC_001765	FBgn0032938	TSS2372	2L:21262861-21282790	-	-	20.4579	13.0347	27.8812	OK	25.3359	16.4233	34.2485	OK
XLOC_001766	-	-	XLOC_001766	FBgn0263536	TSS2373	2L:21262861-21282790	-	-	0	0	0	OK	0	0	0	OK
XLOC_001767	-	-	XLOC_001767	FBgn0264556	TSS2374,TSS2375,TSS2376,TSS2377	2L:21285499-21310058	-	-	1.43796	0	6.87949	OK	2.03117	0	8.62589	OK
XLOC_001768	-	-	XLOC_001768	FBgn0000370	TSS2378,TSS2379	2L:21310865-21319527	-	-	864.625	587.524	1141.73	OK	770.145	522.429	1017.86	OK
XLOC_001769	-	-	XLOC_001769	FBgn0261586	TSS2380	2L:21326659-21327114	-	-	0.056837	0	0.221721	OK	0	0	0	OK
XLOC_001770	-	-	XLOC_001770	FBgn0023091	TSS2381,TSS2382	2L:21331755-21342155	-	-	0.0806227	0	0.184313	OK	0.0210609	0	0.0741517	OK
XLOC_001771	-	-	XLOC_001771	FBgn0032943	TSS2383,TSS2384,TSS2385,TSS2386	2L:21344606-21358271	-	-	136.968	91.7713	182.164	OK	144.211	97.8496	190.573	OK
XLOC_001772	-	-	XLOC_001772	FBgn0023090	TSS2387	2L:21361215-21367288	-	-	1.1111	0.497558	1.72465	OK	0.828678	0.369483	1.28787	OK
XLOC_001773	-	-	XLOC_001773	FBgn0032945	TSS2388	2L:21371226-21377995	-	-	0.143273	0.0153594	0.271186	OK	0.103513	0.00778871	0.199237	OK
XLOC_001774	-	-	XLOC_001774	FBgn0032946	TSS2389,TSS2390	2L:21379999-21394291	-	-	8.96998	4.55506	13.3849	OK	10.1857	5.43109	14.9402	OK
XLOC_001775	-	-	XLOC_001775	FBgn0051616	TSS2391	2L:21404180-21404495	-	-	0	0	0	OK	0	0	0	OK
XLOC_001776	-	-	XLOC_001776	FBgn0051615	TSS2392	2L:21404962-21405277	-	-	0	0	0	OK	0	0	0	OK
XLOC_001777	-	-	XLOC_001777	FBgn0051754	TSS2393	2L:21405667-21405970	-	-	0	0	0	OK	0	0	0	OK
XLOC_001778	-	-	XLOC_001778	FBgn0053801	TSS2394	2L:21416952-21417975	-	-	0	0	0	OK	0	0	0	OK
XLOC_001779	-	-	XLOC_001779	FBgn0053802	TSS2395	2L:21418834-21419167	-	-	0	0	0	OK	0	0	0	OK
XLOC_001780	-	-	XLOC_001780	FBgn0053803	TSS2396	2L:21420128-21420657	-	-	0	0	0	OK	0	0	0	OK
XLOC_001781	-	-	XLOC_001781	FBgn0051617	TSS2397	2L:21421854-21422877	-	-	0.00719671	0	0.0459842	OK	0.00862188	0	0.0483847	OK
XLOC_001782	-	-	XLOC_001782	FBgn0051618	TSS2398	2L:21423736-21424229	-	-	0	0	0	OK	0	0	0	OK
XLOC_001783	-	-	XLOC_001783	FBgn0051613	TSS2399	2L:21425192-21425721	-	-	0	0	0	OK	0	0	0	OK
XLOC_001784	-	-	XLOC_001784	FBgn0053804	TSS2400	2L:21426915-21427938	-	-	0	0	0	OK	0	0	0	OK
XLOC_001785	-	-	XLOC_001785	FBgn0053805	TSS2401	2L:21428849-21429289	-	-	0	0	0	OK	0	0	0	OK
XLOC_001786	-	-	XLOC_001786	FBgn0053806	TSS2402	2L:21430254-21430783	-	-	0	0	0	OK	0	0	0	OK
XLOC_001787	-	-	XLOC_001787	FBgn0053807	TSS2403	2L:21431962-21432985	-	-	0	0	0	OK	0	0	0	OK
XLOC_001788	-	-	XLOC_001788	FBgn0053808	TSS2404	2L:21433861-21434337	-	-	0	0	0	OK	0	0	0	OK
XLOC_001789	-	-	XLOC_001789	FBgn0053809	TSS2405	2L:21435298-21435827	-	-	0	0	0	OK	0	0	0	OK
XLOC_001790	-	-	XLOC_001790	FBgn0053810	TSS2406	2L:21437010-21438033	-	-	0	0	0	OK	0	0	0	OK
XLOC_001791	-	-	XLOC_001791	FBgn0053811	TSS2407	2L:21438892-21439225	-	-	0	0	0	OK	0	0	0	OK
XLOC_001792	-	-	XLOC_001792	FBgn0053812	TSS2408	2L:21440186-21440715	-	-	0	0	0	OK	0	0	0	OK
XLOC_001793	-	-	XLOC_001793	FBgn0053813	TSS2409	2L:21451051-21452074	-	-	0.00915236	0	0.0491947	OK	0	0	0	OK
XLOC_001794	-	-	XLOC_001794	FBgn0053814	TSS2410	2L:21452933-21453426	-	-	0	0	0	OK	0	0	0	OK
XLOC_001795	-	-	XLOC_001795	FBgn0053815	TSS2411	2L:21454387-21454916	-	-	0	0	0	OK	0	0	0	OK
XLOC_001796	-	-	XLOC_001796	FBgn0053816	TSS2412	2L:21456112-21457135	-	-	0	0	0	OK	0	0	0	OK
XLOC_001797	-	-	XLOC_001797	FBgn0053817	TSS2413	2L:21457994-21458487	-	-	0	0	0	OK	0	0	0	OK
XLOC_001798	-	-	XLOC_001798	FBgn0053818	TSS2414	2L:21459446-21459975	-	-	0	0	0	OK	0	0	0	OK
XLOC_001799	-	-	XLOC_001799	FBgn0053819	TSS2415	2L:21461172-21462195	-	-	0	0	0	OK	0	0	0	OK
XLOC_001800	-	-	XLOC_001800	FBgn0053820	TSS2416	2L:21463054-21463547	-	-	0	0	0	OK	0	0	0	OK
XLOC_001801	-	-	XLOC_001801	FBgn0053821	TSS2417	2L:21464506-21465035	-	-	0	0	0	OK	0	0	0	OK
XLOC_001802	-	-	XLOC_001802	FBgn0053822	TSS2418	2L:21466215-21467238	-	-	0	0	0	OK	0	0	0	OK
XLOC_001803	-	-	XLOC_001803	FBgn0053823	TSS2419	2L:21468097-21468590	-	-	0	0	0	OK	0	0	0	OK
XLOC_001804	-	-	XLOC_001804	FBgn0053824	TSS2420	2L:21469549-21470078	-	-	0	0	0	OK	0	0	0	OK
XLOC_001805	-	-	XLOC_001805	FBgn0053825	TSS2421	2L:21471258-21472281	-	-	0	0	0	OK	0	0	0	OK
XLOC_001806	-	-	XLOC_001806	FBgn0053826	TSS2422	2L:21473140-21473633	-	-	0	0	0	OK	0	0	0	OK
XLOC_001807	-	-	XLOC_001807	FBgn0053827	TSS2423	2L:21474592-21475121	-	-	0	0	0	OK	0	0	0	OK
XLOC_001808	-	-	XLOC_001808	FBgn0053828	TSS2424	2L:21476301-21477324	-	-	0	0	0	OK	0	0	0	OK
XLOC_001809	-	-	XLOC_001809	FBgn0053829	TSS2425	2L:21478183-21478676	-	-	0	0	0	OK	0	0	0	OK
XLOC_001810	-	-	XLOC_001810	FBgn0053830	TSS2426	2L:21479635-21480164	-	-	0	0	0	OK	0	0	0	OK
XLOC_001811	-	-	XLOC_001811	FBgn0053831	TSS2427	2L:21481344-21482367	-	-	0	0	0	OK	0	0	0	OK
XLOC_001812	-	-	XLOC_001812	FBgn0053832	TSS2428	2L:21483226-21483719	-	-	0	0	0	OK	0	0	0	OK
XLOC_001813	-	-	XLOC_001813	FBgn0053833	TSS2429	2L:21484680-21485209	-	-	0	0	0	OK	0	0	0	OK
XLOC_001814	-	-	XLOC_001814	FBgn0053834	TSS2430	2L:21486495-21487518	-	-	0.0979808	0	0.268897	OK	0	0	0	OK
XLOC_001815	-	-	XLOC_001815	FBgn0053835	TSS2431	2L:21488377-21488870	-	-	0	0	0	OK	0	0	0	OK
XLOC_001816	-	-	XLOC_001816	FBgn0053836	TSS2432	2L:21489829-21490358	-	-	0	0	0	OK	0	0	0	OK
XLOC_001817	-	-	XLOC_001817	FBgn0053837	TSS2433	2L:21491540-21492563	-	-	0	0	0	OK	0	0	0	OK
XLOC_001818	-	-	XLOC_001818	FBgn0053838	TSS2434	2L:21493422-21493915	-	-	0	0	0	OK	0	0	0	OK
XLOC_001819	-	-	XLOC_001819	FBgn0053839	TSS2435	2L:21494874-21495403	-	-	0	0	0	OK	0	0	0	OK
XLOC_001820	-	-	XLOC_001820	FBgn0053840	TSS2436	2L:21496585-21497608	-	-	0	0	0	OK	0	0	0	OK
XLOC_001821	-	-	XLOC_001821	FBgn0053841	TSS2437	2L:21498467-21498960	-	-	0	0	0	OK	0	0	0	OK
XLOC_001822	-	-	XLOC_001822	FBgn0053842	TSS2438	2L:21499919-21500448	-	-	0	0	0	OK	0	0	0	OK
XLOC_001823	-	-	XLOC_001823	FBgn0053843	TSS2439	2L:21501632-21502655	-	-	0	0	0	OK	0	0	0	OK
XLOC_001824	-	-	XLOC_001824	FBgn0053844	TSS2440	2L:21503520-21504013	-	-	0	0	0	OK	0	0	0	OK
XLOC_001825	-	-	XLOC_001825	FBgn0053845	TSS2441	2L:21504972-21505501	-	-	0	0	0	OK	0	0	0	OK
XLOC_001826	-	-	XLOC_001826	FBgn0053846	TSS2442	2L:21506683-21507706	-	-	0	0	0	OK	0	0	0	OK
XLOC_001827	-	-	XLOC_001827	FBgn0053847	TSS2443	2L:21508565-21509058	-	-	0	0	0	OK	0	0	0	OK
XLOC_001828	-	-	XLOC_001828	FBgn0053848	TSS2444	2L:21510017-21510546	-	-	0	0	0	OK	0	0	0	OK
XLOC_001829	-	-	XLOC_001829	FBgn0053849	TSS2445	2L:21511727-21512750	-	-	0	0	0	OK	0	0	0	OK
XLOC_001830	-	-	XLOC_001830	FBgn0053850	TSS2446	2L:21513609-21514102	-	-	0	0	0	OK	0	0	0	OK
XLOC_001831	-	-	XLOC_001831	FBgn0053851	TSS2447	2L:21515061-21515590	-	-	0	0	0	OK	0	0	0	OK
XLOC_001832	-	-	XLOC_001832	FBgn0053852	TSS2448	2L:21516772-21517795	-	-	0	0	0	OK	0	0	0	OK
XLOC_001833	-	-	XLOC_001833	FBgn0053853	TSS2449	2L:21518654-21519147	-	-	0	0	0	OK	0	0	0	OK
XLOC_001834	-	-	XLOC_001834	FBgn0053854	TSS2450	2L:21520108-21520637	-	-	0	0	0	OK	0	0	0	OK
XLOC_001835	-	-	XLOC_001835	FBgn0053855	TSS2451	2L:21521615-21522638	-	-	0	0	0	OK	0	0	0	OK
XLOC_001836	-	-	XLOC_001836	FBgn0053856	TSS2452	2L:21523497-21523990	-	-	0	0	0	OK	0	0	0	OK
XLOC_001837	-	-	XLOC_001837	FBgn0053857	TSS2453	2L:21524951-21525480	-	-	0	0	0	OK	0	0	0	OK
XLOC_001838	-	-	XLOC_001838	FBgn0053858	TSS2454	2L:21526458-21527481	-	-	0	0	0	OK	0	0	0	OK
XLOC_001839	-	-	XLOC_001839	FBgn0053859	TSS2455	2L:21528340-21528833	-	-	0	0	0	OK	0	0	0	OK
XLOC_001840	-	-	XLOC_001840	FBgn0053860	TSS2456	2L:21529794-21530323	-	-	0	0	0	OK	0	0	0	OK
XLOC_001841	-	-	XLOC_001841	FBgn0053861	TSS2457	2L:21531301-21532324	-	-	0	0	0	OK	0	0	0	OK
XLOC_001842	-	-	XLOC_001842	FBgn0053862	TSS2458	2L:21533183-21533676	-	-	0	0	0	OK	0	0	0	OK
XLOC_001843	-	-	XLOC_001843	FBgn0053863	TSS2459	2L:21534635-21535164	-	-	0	0	0	OK	0	0	0	OK
XLOC_001844	-	-	XLOC_001844	FBgn0053864	TSS2460	2L:21536345-21537368	-	-	0	0	0	OK	0	0	0	OK
XLOC_001845	-	-	XLOC_001845	FBgn0053865	TSS2461	2L:21538227-21538720	-	-	0	0	0	OK	0	0	0	OK
XLOC_001846	-	-	XLOC_001846	FBgn0053866	TSS2462	2L:21541152-21541681	-	-	0	0	0	OK	0	0	0	OK
XLOC_001847	-	-	XLOC_001847	FBgn0051614	TSS2463	2L:21542863-21543688	-	-	0	0	0	OK	0.0113663	0	0.0614382	OK
XLOC_001848	-	-	XLOC_001848	FBgn0032949	TSS2464	2L:21573388-21577106	-	-	410.54	277.668	543.412	OK	376.878	255.594	498.163	OK
XLOC_001849	-	-	XLOC_001849	FBgn0262631	TSS2465	2L:21624678-21626190	-	-	0.242275	0	0.535203	OK	0.222876	0	0.491293	OK
XLOC_001850	-	-	XLOC_001850	FBgn0266328	TSS2466	2L:21626308-21629932	-	-	1.67035	0	23.0781	OK	2.41795	0	28.8027	OK
XLOC_001851	-	-	XLOC_001851	FBgn0266328	TSS2467	2L:21626308-21629932	-	-	3.37323	0	51.8296	OK	3.10547	0	50.351	OK
XLOC_001852	-	-	XLOC_001852	FBgn0023416	TSS2468,TSS2469,TSS2470	2L:21630161-21647964	-	-	1.46726	0.719646	2.21487	OK	0.998602	0.474996	1.52221	OK
XLOC_001853	-	-	XLOC_001853	FBgn0262620	TSS2471	2L:21657624-21658249	-	-	40.1232	24.4949	55.7515	OK	23.8823	13.6939	34.0706	OK
XLOC_001854	-	-	XLOC_001854	FBgn0032956	TSS2472	2L:21658734-21663698	-	-	38.8305	25.8249	51.8362	OK	42.9211	28.7215	57.1208	OK
XLOC_001855	-	-	XLOC_001855	FBgn0267735	TSS2473	2L:21663805-21677530	-	-	0.503319	0	2.91209	OK	0.674084	0	3.54791	OK
XLOC_001856	-	-	XLOC_001856	FBgn0051619	TSS2474	2L:21684105-21729060	-	-	0.67124	0.317242	1.02524	OK	0.8557	0.445796	1.2656	OK
XLOC_001857	-	-	XLOC_001857	FBgn0032961	TSS2475	2L:21758009-21761000	-	-	101.753	67.7061	135.8	OK	114.735	75.1442	154.325	OK
XLOC_001858	-	-	XLOC_001858	FBgn0266021	TSS2476	2L:21819489-21822313	-	-	0	0	0	OK	0.00298348	0	0.0172159	OK
XLOC_001859	-	-	XLOC_001859	FBgn0266222	TSS2477	2L:21827373-21912938	-	-	0.991206	0	5.29386	OK	1.07584	0	5.52142	OK
XLOC_001860	-	-	XLOC_001860	FBgn0003866	TSS2478,TSS2479	2L:21827373-21912938	-	-	4.82437	2.99573	6.65302	OK	5.11571	3.11681	7.11461	OK
XLOC_001861	-	-	XLOC_001861	FBgn0266222	TSS2480,TSS2481,TSS2482	2L:21827373-21912938	-	-	0.500397	0	1.9651	OK	0.220976	0	0.986226	OK
XLOC_001862	-	-	XLOC_001862	FBgn0266223	TSS2483	2L:21827373-21912938	-	-	0.336654	0	1.40521	OK	0.184922	0	1.0477	OK
XLOC_001863	-	-	XLOC_001863	FBgn0264262	TSS2484	2L:21827373-21912938	-	-	0.0129112	0	0.197352	OK	0	0	0	OK
XLOC_001864	-	-	XLOC_001864	FBgn0032966	TSS2485	2L:21827373-21912938	-	-	0.0298997	0	0.377345	OK	0	0	0	OK
XLOC_001865	-	-	XLOC_001865	FBgn0032967	TSS2486	2L:21827373-21912938	-	-	0.00951137	0	0.125912	OK	0	0	0	OK
XLOC_001866	-	-	XLOC_001866	FBgn0032968	TSS2487	2L:21916299-21920324	-	-	0.0548256	0	0.148957	OK	0	0	0	OK
XLOC_001867	-	-	XLOC_001867	FBgn0266873	TSS2488,TSS2489	2L:21929063-21931698	-	-	0.349637	0.0255296	0.673744	OK	0.197828	0	0.413836	OK
XLOC_001868	-	-	XLOC_001868	FBgn0267267	TSS2490	2L:21950873-21951163	-	-	0	0	0	OK	0	0	0	OK
XLOC_001869	-	-	XLOC_001869	FBgn0265148	TSS2491	2L:21957819-21958360	-	-	0.0103579	0	0.0790984	OK	0	0	0	OK
XLOC_001870	-	-	XLOC_001870	FBgn0266038	TSS2492	2L:21958462-21959111	-	-	0	0	0	OK	0	0	0	OK
XLOC_001871	-	-	XLOC_001871	FBgn0051693	TSS2493	2L:22015189-22017334	-	-	0.0212578	0	0.0640093	OK	0.0069818	0	0.0334852	OK
XLOC_001872	-	-	XLOC_001872	FBgn0028979,FBgn0053987	TSS2494,TSS2495	2L:22019207-22025734	-	-	1.08412	0.328669	1.83957	OK	0.880513	0.443579	1.31745	OK
XLOC_001873	-	-	XLOC_001873	FBgn0266874	TSS2496	2L:22032624-22033798	-	-	0	0	0	OK	0	0	0	OK
XLOC_001874	-	-	XLOC_001874	FBgn0084001	TSS2497,TSS2498	2L:22037859-22039772	-	-	0.00650455	0	0.0466372	OK	0	0	0	OK
XLOC_001875	-	-	XLOC_001875	FBgn0051700	TSS2499	2L:22066516-22067170	-	-	0	0	0	OK	0	0	0	OK
XLOC_001876	-	-	XLOC_001876	FBgn0051702	TSS2500	2L:22071143-22072902	-	-	0.00673998	0	0.0288904	OK	0	0	0	OK
XLOC_001877	-	-	XLOC_001877	FBgn0032971	TSS2501	2L:22079631-22080738	-	-	0.0750253	0	0.197591	OK	0	0	0	OK
XLOC_001878	-	-	XLOC_001878	FBgn0032973	TSS2502	2L:22108963-22110449	-	-	0.462612	0.0506155	0.874608	OK	0.246824	0.0212153	0.472432	OK
XLOC_001879	-	-	XLOC_001879	FBgn0032974	TSS2503,TSS2504	2L:22121337-22131127	-	-	26.665	13.0302	40.2998	OK	27.1206	13.5712	40.67	OK
XLOC_001880	-	-	XLOC_001880	FBgn0025674	TSS2505	2L:22121337-22131127	-	-	0.787784	0	4.57138	OK	0.375209	0	2.94027	OK
XLOC_001881	-	-	XLOC_001881	FBgn0261802,FBgn0262886	TSS2506,TSS2507,TSS2508,TSS2509	2L:22131220-22169143	-	-	107.898	17.5618	198.235	OK	83.4075	19.9857	146.829	OK
XLOC_001882	-	-	XLOC_001882	FBgn0083973	TSS2510,TSS2511	2L:22131220-22169143	-	-	0.267221	0	4.25987	OK	0.11998	0	2.88396	OK
XLOC_001883	-	-	XLOC_001883	FBgn0266044	TSS2512	2L:22169667-22170204	-	-	0.117877	0	0.329563	OK	0.230151	0	0.560745	OK
XLOC_001884	-	-	XLOC_001884	FBgn0032981	TSS2513,TSS2514	2L:22175414-22183991	-	-	1.64705	0.587082	2.70702	OK	1.58384	0.546683	2.62101	OK
XLOC_001885	-	-	XLOC_001885	-	TSS2515	2L:22215345-22216483	-	-	0.294481	0	0.618793	OK	0.398034	0	0.807202	OK
XLOC_001886	-	-	XLOC_001886	FBgn0042701	TSS2516	2L:22226151-22226771	-	-	0.037045	0	0.115569	OK	0.0254696	0	0.0932745	OK
XLOC_001887	-	-	XLOC_001887	FBgn0032986	TSS2517	2L:22239915-22246988	-	-	114.872	68.2461	161.497	OK	91.4743	52.2502	130.698	OK
XLOC_001888	-	-	XLOC_001888	FBgn0032988	TSS2518	2L:22249875-22258260	-	-	50.1902	33.4038	66.9766	OK	55.8029	37.1122	74.4935	OK
XLOC_001889	-	-	XLOC_001889	FBgn0039972	TSS2519,TSS2520,TSS2521	2L:22308754-22369188	-	-	1.04323	0.44969	1.63677	OK	0.583559	0.211689	0.955429	OK
XLOC_001890	-	-	XLOC_001890	FBgn0263091	TSS2522	2L:22308754-22369188	-	-	0.0464675	0	0.341845	OK	0	0	0	OK
XLOC_001891	-	-	XLOC_001891	FBgn0064225	TSS2523	2L:22532278-22536884	-	-	10.5414	0	152.46	OK	9.29887	0	133.722	OK
XLOC_001892	-	-	XLOC_001892	FBgn0040009,FBgn0278598	TSS2524,TSS2525,TSS2526	2L:22537667-22572735	-	-	19.0869	3.97722	34.1967	OK	22.6603	6.415	38.9057	OK
XLOC_001893	-	-	XLOC_001893	FBgn0040010	TSS2527,TSS2528	2L:22537667-22572735	-	-	74.1152	43.5364	104.694	OK	67.8162	39.6461	95.9864	OK
XLOC_001894	-	-	XLOC_001894	FBgn0040011	TSS2529,TSS2530	2L:22579071-22585843	-	-	25.9996	16.9207	35.0785	OK	34.4638	22.8389	46.0887	OK
XLOC_001895	-	-	XLOC_001895	-	TSS2531,TSS2532	2L:22605016-22779626	-	-	1.47523	0	4.45555	OK	0.638116	0	2.44891	OK
XLOC_001896	-	-	XLOC_001896	FBgn0041004	TSS2533	2L:22844219-22854541	-	-	0.38107	0.0274596	0.73468	OK	0.254054	0.0046111	0.503498	OK
XLOC_001897	-	-	XLOC_001897	FBgn0002566	TSS2534	2L:22924794-22943135	-	-	40.9733	27.0644	54.8821	OK	43.3801	28.7825	57.9777	OK
XLOC_001898	-	-	XLOC_001898	FBgn0000384	TSS2535	2L:22981815-22992951	-	-	24.8875	13.8889	35.8861	OK	27.0119	15.7647	38.2591	OK
XLOC_001899	-	-	XLOC_001899	FBgn0250907	TSS2536	2L:22999573-23028313	-	-	0.461248	0	12.9773	OK	0.477296	0	13.0784	OK
XLOC_001900	-	-	XLOC_001900	FBgn0262887	TSS2537,TSS2538,TSS2539	2L:23068763-23071471	-	-	22.0347	13.7623	30.3071	OK	6.32847	3.57489	9.08204	OK
XLOC_001901	-	-	XLOC_001901	FBgn0265254	TSS2540	2L:23161121-23174561	-	-	4.08372	0	11.7134	OK	4.24112	0	12.1654	OK
XLOC_001902	-	-	XLOC_001902	FBgn0262293	TSS2541,TSS2542	2L:23161121-23174561	-	-	0.891515	0	3.02038	OK	0.917089	0	3.0846	OK
XLOC_001903	-	-	XLOC_001903	FBgn0265254	TSS2543	2L:23161121-23174561	-	-	17.529	0	70.1539	OK	8.60692	0	45.9622	OK
XLOC_001904	-	-	XLOC_001904	-	TSS2544,TSS2545	2L:23176256-23180841	-	-	5.786	3.54324	8.02876	OK	5.87717	3.58716	8.16717	OK
XLOC_001905	-	-	XLOC_001905	FBgn0267986	TSS2546	2L:23239252-23240411	-	-	0	0	0	OK	0	0	0	OK
XLOC_001906	-	-	XLOC_001906	FBgn0063368	TSS2547	2L:23311699-23312464	-	-	2.92663	0.997411	4.85584	OK	2.69758	0.913963	4.48119	OK
XLOC_001907	-	-	XLOC_001907	FBgn0085664	TSS2548	2L:23415915-23416153	-	-	0	0	0	OK	0	0	0	OK
XLOC_001908	-	-	XLOC_001908	FBgn0002121	TSS2549,TSS2550	2L:9838-21381	-	-	45.0885	28.0307	62.1464	OK	55.2812	35.3815	75.1808	OK
XLOC_001909	-	-	XLOC_001909	FBgn0031209	TSS2551	2L:21822-25155	-	-	0.0666633	0	0.189853	OK	0.0591063	0	0.171276	OK
XLOC_001910	-	-	XLOC_001910	FBgn0051973	TSS2552,TSS2553	2L:25401-65404	-	-	4.04991	2.16323	5.93659	OK	4.38864	2.4324	6.34489	OK
XLOC_001911	-	-	XLOC_001911	FBgn0266322	TSS2554	2L:65998-76211	-	-	1.98101	0	5.51202	OK	1.67962	0	4.80693	OK
XLOC_001912	-	-	XLOC_001912	FBgn0002931	TSS2555,TSS2556	2L:81676-87813	-	-	3.45992	1.71839	5.20145	OK	3.98725	2.1014	5.8731	OK
XLOC_001913	-	-	XLOC_001913	FBgn0026787	TSS2557,TSS2558	2L:102379-106839	-	-	7.86047	3.08188	12.6391	OK	7.33094	2.80975	11.8521	OK
XLOC_001914	-	-	XLOC_001914	FBgn0031219	TSS2559	2L:114725-157666	-	-	1.39915	0	14.1899	OK	1.89015	0	16.2224	OK
XLOC_001915	-	-	XLOC_001915	FBgn0031220	TSS2560,TSS2561,TSS2562	2L:114725-157666	-	-	54.6127	1.14394	108.081	OK	45.8558	0	92.1306	OK
XLOC_001916	-	-	XLOC_001916	FBgn0025683	TSS2563,TSS2564,TSS2565	2L:114725-157666	-	-	167.861	81.1729	254.55	OK	172.998	92.8477	253.149	OK
XLOC_001917	-	-	XLOC_001917	FBgn0051974,FBgn0051975,FBgn0051976	TSS2566,TSS2567,TSS2568,TSS2569	2L:114725-157666	-	-	0.638032	0	6.7496	OK	0.356277	0	4.85248	OK
XLOC_001918	-	-	XLOC_001918	FBgn0259818	TSS2570	2L:114725-157666	-	-	1.30046	0	5.833	OK	1.29139	0	5.66639	OK
XLOC_001919	-	-	XLOC_001919	FBgn0031227	TSS2571	2L:114725-157666	-	-	5.18859	0	23.7847	OK	5.05203	0	22.7528	OK
XLOC_001920	-	-	XLOC_001920	FBgn0053635	TSS2572	2L:157835-158664	-	-	35.0479	21.798	48.2978	OK	29.6964	18.2178	41.175	OK
XLOC_001921	-	-	XLOC_001921	FBgn0031232	TSS2573,TSS2574	2L:203778-250833	-	-	0.257072	0	3.46536	OK	0.196851	0	3.42253	OK
XLOC_001922	-	-	XLOC_001922	FBgn0266557	TSS2575,TSS2576	2L:203778-250833	-	-	30.2265	15.6788	44.7742	OK	43.4338	25.305	61.5626	OK
XLOC_001923	-	-	XLOC_001923	FBgn0263465	TSS2577	2L:203778-250833	-	-	0	0	0	OK	0	0	0	OK
XLOC_001924	-	-	XLOC_001924	FBgn0262252	TSS2578	2L:203778-250833	-	-	0	0	0	OK	0	0	0	OK
XLOC_001925	-	-	XLOC_001925	FBgn0283652	TSS2579	2L:251038-252373	-	-	18.638	11.7623	25.5138	OK	15.6128	9.6996	21.526	OK
XLOC_001926	-	-	XLOC_001926	FBgn0031238	TSS2580,TSS2581	2L:252588-271744	-	-	12.8973	6.89095	18.9036	OK	11.413	6.04164	16.7844	OK
XLOC_001927	-	-	XLOC_001927	FBgn0031239	TSS2582	2L:252588-271744	-	-	0.941353	0	2.0203	OK	1.37755	0.339402	2.4157	OK
XLOC_001928	-	-	XLOC_001928	FBgn0086912	TSS2583	2L:271824-273715	-	-	6.57248	3.95254	9.19242	OK	7.34968	4.42641	10.273	OK
XLOC_001929	-	-	XLOC_001929	FBgn0086855	TSS2584,TSS2585	2L:273835-283269	-	-	29.3127	12.0221	46.6033	OK	31.3218	13.777	48.8666	OK
XLOC_001930	-	-	XLOC_001930	FBgn0031244	TSS2586	2L:273835-283269	-	-	26.7583	3.24734	50.2692	OK	24.759	2.58763	46.9303	OK
XLOC_001931	-	-	XLOC_001931	FBgn0031245	TSS2587,TSS2588,TSS2589	2L:283384-291795	-	-	135.54	89.2151	181.866	OK	91.1631	59.7717	122.554	OK
XLOC_001932	-	-	XLOC_001932	FBgn0025686	TSS2590,TSS2591	2L:283384-291795	-	-	0.202363	0	1.43591	OK	0.191205	0	1.18805	OK
XLOC_001933	-	-	XLOC_001933	FBgn0017457	TSS2592	2L:292418-294681	-	-	67.3386	43.3616	91.3156	OK	59.0016	37.9696	80.0336	OK
XLOC_001934	-	-	XLOC_001934	FBgn0263872	TSS2593	2L:305934-358174	-	-	0	0	0	OK	0	0	0	OK
XLOC_001935	-	-	XLOC_001935	FBgn0031248	TSS2594	2L:305934-358174	-	-	0.00676396	0	0.321564	OK	0	0	0	OK
XLOC_001936	-	-	XLOC_001936	FBgn0031249	TSS2595	2L:305934-358174	-	-	0	0	0	OK	0	0	0	OK
XLOC_001937	-	-	XLOC_001937	FBgn0264086	TSS2596	2L:305934-358174	-	-	0.0785327	0	0.781893	OK	0.0633615	0	0.696098	OK
XLOC_001938	-	-	XLOC_001938	FBgn0051921	TSS2597	2L:305934-358174	-	-	0.0358901	0	0.455936	OK	0.0354979	0	0.452737	OK
XLOC_001939	-	-	XLOC_001939	FBgn0031250	TSS2598	2L:305934-358174	-	-	48.6262	25.9256	71.3269	OK	42.1304	22.1983	62.0626	OK
XLOC_001940	-	-	XLOC_001940	FBgn0031251	TSS2599,TSS2600	2L:395952-402198	-	-	0.967887	0.498227	1.43755	OK	0.837391	0.418965	1.25582	OK
XLOC_001941	-	-	XLOC_001941	FBgn0264855	TSS2601,TSS2602	2L:408029-414777	-	-	41.293	27.675	54.911	OK	51.6628	34.8362	68.4893	OK
XLOC_001942	-	-	XLOC_001942	FBgn0263933	TSS2603	2L:414987-419652	-	-	0.0857911	0	0.771661	OK	0.0977844	0	0.906023	OK
XLOC_001943	-	-	XLOC_001943	FBgn0031252	TSS2604	2L:414987-419652	-	-	4.92055	0	11.8712	OK	4.61027	0	11.7709	OK
XLOC_001944	-	-	XLOC_001944	FBgn0002593	TSS2605	2L:419930-420864	-	-	726.476	0	2023.81	OK	615.227	0	1686.49	OK
XLOC_001945	-	-	XLOC_001945	FBgn0031253	TSS2606	2L:420894-421450	-	-	36.6886	22.9046	50.4726	OK	29.8604	18.365	41.3558	OK
XLOC_001946	-	-	XLOC_001946	FBgn0015924	TSS2607,TSS2608,TSS2609,TSS2610	2L:431226-455313	-	-	38.3195	0	76.6598	OK	43.938	2.78838	85.0875	OK
XLOC_001947	-	-	XLOC_001947	FBgn0031258	TSS2611,TSS2612	2L:458875-472200	-	-	0.121463	0.0224178	0.220508	OK	0.12921	0.0298416	0.228579	OK
XLOC_001948	-	-	XLOC_001948	FBgn0043364	TSS2613	2L:473012-540560	-	-	18.0465	5.67057	30.4225	OK	30.8553	12.8084	48.9021	OK
XLOC_001949	-	-	XLOC_001949	FBgn0267992	TSS2614	2L:473012-540560	-	-	0.00408923	0	0.225098	OK	0.00481089	0	0.278263	OK
XLOC_001950	-	-	XLOC_001950	FBgn0010602	TSS2615	2L:540598-542580	-	-	240.679	160.367	320.991	OK	217.377	145.846	288.909	OK
XLOC_001951	-	-	XLOC_001951	FBgn0031260	TSS2616	2L:542785-544653	-	-	132.628	89.005	176.25	OK	112.047	74.9268	149.168	OK
XLOC_001952	-	-	XLOC_001952	FBgn0005660	TSS2617,TSS2618,TSS2619	2L:544924-552923	-	-	2.34913	0.305871	4.39239	OK	9.3305	4.961	13.7	OK
XLOC_001953	-	-	XLOC_001953	FBgn0260933	TSS2620,TSS2621	2L:553741-560523	-	-	8.75655	1.83553	15.6776	OK	5.37971	1.69647	9.06295	OK
XLOC_001954	-	-	XLOC_001954	FBgn0031264	TSS2622,TSS2623	2L:560567-563819	-	-	72.0622	47.8616	96.2627	OK	75.9956	50.8671	101.124	OK
XLOC_001955	-	-	XLOC_001955	FBgn0021874	TSS2624	2L:564161-568139	-	-	16.7095	9.46901	23.95	OK	15.9153	9.11586	22.7148	OK
XLOC_001956	-	-	XLOC_001956	FBgn0031266	TSS2625	2L:568339-572907	-	-	0.525161	0	2.0882	OK	0.383617	0	1.7499	OK
XLOC_001957	-	-	XLOC_001957	FBgn0031267	TSS2626	2L:573032-574264	-	-	27.3865	17.6944	37.0786	OK	26.6952	17.2387	36.1517	OK
XLOC_001958	-	-	XLOC_001958	FBgn0013323	TSS2627,TSS2628	2L:574290-576896	-	-	13.1333	0	35.4524	OK	0.721129	0	5.10222	OK
XLOC_001959	-	-	XLOC_001959	FBgn0010323	TSS2629,TSS2630,TSS2631	2L:583539-595094	-	-	0.295852	0	0.639777	OK	0.315218	0	0.679542	OK
XLOC_001960	-	-	XLOC_001960	FBgn0263658	TSS2632	2L:608339-609134	-	-	1.45738	0.383184	2.53157	OK	0.711265	0.0938081	1.32872	OK
XLOC_001961	-	-	XLOC_001961	FBgn0040106	TSS2633	2L:620297-621201	-	-	0.0576867	0	0.158281	OK	0.0329782	0	0.10611	OK
XLOC_001962	-	-	XLOC_001962	FBgn0266033	TSS2634	2L:623899-624323	-	-	0.022244	0	0.123101	OK	0.0269889	0	0.127227	OK
XLOC_001963	-	-	XLOC_001963	FBgn0000497	TSS2635,TSS2636,TSS2637,TSS2638,TSS2639,TSS2640,TSS2641	2L:640009-715307	-	-	49.365	28.7034	70.0267	OK	67.7749	43.1593	92.3904	OK
XLOC_001964	-	-	XLOC_001964	FBgn0267993	TSS2642	2L:721984-724833	-	-	0.00984031	0	0.0313098	OK	0.00294385	0	0.0169643	OK
XLOC_001965	-	-	XLOC_001965	FBgn0026438	TSS2643,TSS2644	2L:737211-744395	-	-	1.09923	0.504507	1.69395	OK	1.0557	0.494045	1.61735	OK
XLOC_001966	-	-	XLOC_001966	FBgn0000442	TSS2645	2L:784335-790798	-	-	0.439202	0.135115	0.743289	OK	1.64228	0.858617	2.42594	OK
XLOC_001967	-	-	XLOC_001967	FBgn0031281	TSS2646	2L:811583-815950	-	-	10.9363	6.22739	15.6451	OK	9.78517	5.56467	14.0057	OK
XLOC_001968	-	-	XLOC_001968	FBgn0031283	TSS2647	2L:815992-819508	-	-	0	0	0	OK	0	0	0	OK
XLOC_001969	-	-	XLOC_001969	FBgn0031284	TSS2648	2L:815992-819508	-	-	18.6512	10.6613	26.6411	OK	17.5618	10.1989	24.9246	OK
XLOC_001970	-	-	XLOC_001970	FBgn0031285	TSS2649	2L:821288-825861	-	-	0.326662	0	3.54398	OK	0.488561	0	4.13524	OK
XLOC_001971	-	-	XLOC_001971	FBgn0031286	TSS2650	2L:821288-825861	-	-	8.60163	0	25.3843	OK	8.61538	0	20.2156	OK
XLOC_001972	-	-	XLOC_001972	FBgn0020304	TSS2651,TSS2652	2L:833583-851163	-	-	45.7077	30.0037	61.4117	OK	54.0758	35.8059	72.3456	OK
XLOC_001973	-	-	XLOC_001973	FBgn0031287	TSS2653	2L:851250-852730	-	-	14.0119	8.87915	19.1447	OK	10.4948	6.54259	14.447	OK
XLOC_001974	-	-	XLOC_001974	FBgn0029095	TSS2654,TSS2655,TSS2656	2L:861848-868354	-	-	60.9685	41.0658	80.8711	OK	55.8962	37.6109	74.1815	OK
XLOC_001975	-	-	XLOC_001975	FBgn0086031	TSS2657	2L:861848-868354	-	-	0	0	0	OK	0	0	0	OK
XLOC_001976	-	-	XLOC_001976	FBgn0020305	TSS2658	2L:868672-869857	-	-	30.9972	20.149	41.8454	OK	27.3601	17.8251	36.895	OK
XLOC_001977	-	-	XLOC_001977	FBgn0031292	TSS2659	2L:877171-885141	-	-	0.00590445	0	0.0236719	OK	0	0	0	OK
XLOC_001978	-	-	XLOC_001978	FBgn0266887	TSS2660	2L:897452-898050	-	-	0	0	0	OK	0	0	0	OK
XLOC_001979	-	-	XLOC_001979	FBgn0003916	TSS2661	2L:901490-901654	-	-	0	0	0	OK	0	0	0	OK
XLOC_001980	-	-	XLOC_001980	FBgn0264870	TSS2662	2L:912980-913305	-	-	0	0	0	OK	0	0	0	OK
XLOC_001981	-	-	XLOC_001981	FBgn0266036	TSS2663	2L:987806-991300	-	-	0.0105324	0	0.0409028	OK	0	0	0	OK
XLOC_001982	-	-	XLOC_001982	FBgn0031294	TSS2664,TSS2665,TSS2666	2L:1008377-1048053	-	-	0.17291	0.0358747	0.309946	OK	0.363981	0.155993	0.571968	OK
XLOC_001983	-	-	XLOC_001983	FBgn0031295	TSS2667	2L:1008377-1048053	-	-	0.414984	0	1.55416	OK	0.117645	0	0.531192	OK
XLOC_001984	-	-	XLOC_001984	FBgn0003310	TSS2668	2L:1049673-1077815	-	-	18.7334	12.2052	25.2616	OK	25.6823	17.0591	34.3055	OK
XLOC_001985	-	-	XLOC_001985	FBgn0031299	TSS2669	2L:1080910-1102504	-	-	1.84922	0	4.26713	OK	1.40678	0	3.34923	OK
XLOC_001986	-	-	XLOC_001986	FBgn0261938	TSS2670	2L:1103253-1108373	-	-	4.87993	3.12543	6.63443	OK	5.70171	3.68131	7.72211	OK
XLOC_001987	-	-	XLOC_001987	FBgn0016926	TSS2671,TSS2672	2L:1114653-1128953	-	-	58.745	39.2109	78.2791	OK	67.7832	45.4826	90.0838	OK
XLOC_001988	-	-	XLOC_001988	FBgn0031304	TSS2673	2L:1129315-1134098	-	-	0.835296	0	2.33563	OK	0.602734	0	1.79483	OK
XLOC_001989	-	-	XLOC_001989	FBgn0031305	TSS2674	2L:1129315-1134098	-	-	0.0239473	0	0.2896	OK	0.00781749	0	0.14963	OK
XLOC_001990	-	-	XLOC_001990	FBgn0031309	TSS2675	2L:1147821-1150677	-	-	11.4146	5.5228	17.3064	OK	11.5974	5.62964	17.5651	OK
XLOC_001991	-	-	XLOC_001991	FBgn0261458	TSS2676,TSS2677,TSS2678	2L:1150765-1158262	-	-	231.695	150.991	312.4	OK	216.442	142.769	290.114	OK
XLOC_001992	-	-	XLOC_001992	FBgn0264267	TSS2679,TSS2680	2L:1158575-1160220	-	-	0.312943	0	1.94493	OK	0.332174	0	1.99765	OK
XLOC_001993	-	-	XLOC_001993	FBgn0031312	TSS2681	2L:1158575-1160220	-	-	2.45181	0	10.223	OK	1.83414	0	7.77356	OK
XLOC_001994	-	-	XLOC_001994	FBgn0031313	TSS2682	2L:1160286-1163886	-	-	170.99	115.299	226.681	OK	194.966	131.723	258.208	OK
XLOC_001995	-	-	XLOC_001995	FBgn0024314	TSS2683,TSS2684,TSS2685	2L:1166505-1172805	-	-	56.5409	34.6602	78.4216	OK	52.6862	32.6634	72.7089	OK
XLOC_001996	-	-	XLOC_001996	FBgn0031317	TSS2686	2L:1166505-1172805	-	-	18.7547	2.83068	34.6787	OK	18.799	3.56403	34.0339	OK
XLOC_001997	-	-	XLOC_001997	FBgn0031320	TSS2687	2L:1173002-1185698	-	-	80.4581	39.2643	121.652	OK	30.942	6.43362	55.4503	OK
XLOC_001998	-	-	XLOC_001998	FBgn0031323	TSS2688	2L:1198464-1199266	-	-	0.140523	0	0.327667	OK	0.0280102	0	0.0991617	OK
XLOC_001999	-	-	XLOC_001999	FBgn0040723,FBgn0263081	TSS2689,TSS2690	2L:1200204-1201220	-	-	0	0	0	OK	0	0	0	OK
XLOC_002000	-	-	XLOC_002000	FBgn0266885	TSS2691	2L:1214648-1215293	-	-	0	0	0	OK	0	0	0	OK
XLOC_002001	-	-	XLOC_002001	FBgn0262944	TSS2692	2L:1216853-1217785	-	-	0	0	0	OK	0	0	0	OK
XLOC_002002	-	-	XLOC_002002	FBgn0053923	TSS2693	2L:1341364-1342095	-	-	0	0	0	OK	0	0	0	OK
XLOC_002003	-	-	XLOC_002003	FBgn0053922	TSS2694	2L:1343442-1344171	-	-	0	0	0	OK	0	0	0	OK
XLOC_002004	-	-	XLOC_002004	FBgn0266357	TSS2695	2L:1345500-1345840	-	-	0	0	0	OK	0	0	0	OK
XLOC_002005	-	-	XLOC_002005	FBgn0266358	TSS2696	2L:1345964-1346331	-	-	0	0	0	OK	0	0	0	OK
XLOC_002006	-	-	XLOC_002006	FBgn0031332	TSS2697	2L:1351727-1352868	-	-	0.0129296	0	0.06594	OK	0	0	0	OK
XLOC_002007	-	-	XLOC_002007	FBgn0031333,FBgn0031335,FBgn0051924	TSS2698,TSS2699,TSS2700	2L:1352969-1355924	-	-	0.280395	0	0.608379	OK	0.0932062	0	0.235567	OK
XLOC_002008	-	-	XLOC_002008	FBgn0051659,FBgn0053126	TSS2701,TSS2702	2L:1358924-1361821	-	-	11.0935	6.44326	15.7437	OK	9.34431	5.31886	13.3698	OK
XLOC_002009	-	-	XLOC_002009	FBgn0002543,FBgn0266203	TSS2703,TSS2704,TSS2705	2L:1380082-1420453	-	-	44.9932	16.9083	73.0781	OK	49.4052	23.8198	74.9907	OK
XLOC_002010	-	-	XLOC_002010	FBgn0031343	TSS2706,TSS2707,TSS2708	2L:1497242-1500608	-	-	0.4464	0.0880244	0.804775	OK	0.146155	0	0.312482	OK
XLOC_002011	-	-	XLOC_002011	FBgn0031344	TSS2709	2L:1500783-1504204	-	-	8.28986	5.11669	11.463	OK	6.86802	4.14194	9.5941	OK
XLOC_002012	-	-	XLOC_002012	FBgn0031345	TSS2710	2L:1516794-1517478	-	-	0.0383401	0	0.13163	OK	0	0	0	OK
XLOC_002013	-	-	XLOC_002013	FBgn0001174	TSS2711	2L:1517532-1518148	-	-	0.0954343	0	0.24523	OK	0.0569576	0	0.168125	OK
XLOC_002014	-	-	XLOC_002014	FBgn0264881	TSS2712,TSS2713	2L:1520015-1524302	-	-	0.161917	0	0.556469	OK	0.0232705	0	0.159206	OK
XLOC_002015	-	-	XLOC_002015	FBgn0026397	TSS2714	2L:1520015-1524302	-	-	0.203171	0	0.612072	OK	0.0681372	0	0.224137	OK
XLOC_002016	-	-	XLOC_002016	FBgn0051935	TSS2715	2L:1555128-1611161	-	-	8.79333	2.32399	15.2627	OK	9.8742	3.56737	16.181	OK
XLOC_002017	-	-	XLOC_002017	FBgn0031347	TSS2716	2L:1555128-1611161	-	-	0.241405	0	1.33543	OK	0.171512	0	1.12271	OK
XLOC_002018	-	-	XLOC_002018	FBgn0021906	TSS2717	2L:1611409-1614163	-	-	157.086	101.709	212.463	OK	129.808	82.6373	176.978	OK
XLOC_002019	-	-	XLOC_002019	FBgn0265814	TSS2718,TSS2719	2L:1618636-1626021	-	-	0.173879	0.0249874	0.32277	OK	0.0300729	0	0.0670374	OK
XLOC_002020	-	-	XLOC_002020	FBgn0267259	TSS2720	2L:1646931-1647163	-	-	0	0	0	OK	0	0	0	OK
XLOC_002021	-	-	XLOC_002021	FBgn0031356	TSS2721	2L:1707131-1710421	-	-	24.6733	16.1615	33.1851	OK	21.6624	14.2087	29.1161	OK
XLOC_002022	-	-	XLOC_002022	FBgn0086698	TSS2722	2L:1710461-1715851	-	-	15.8542	9.42014	22.2882	OK	16.8155	10.3749	23.2561	OK
XLOC_002023	-	-	XLOC_002023	FBgn0031359	TSS2723,TSS2724	2L:1716243-1724388	-	-	17.1854	10.8054	23.5654	OK	27.4233	17.5254	37.3212	OK
XLOC_002024	-	-	XLOC_002024	FBgn0000579	TSS2725,TSS2726,TSS2727	2L:1724767-1729762	-	-	219.151	142.787	295.514	OK	223.885	147.066	300.704	OK
XLOC_002025	-	-	XLOC_002025	FBgn0031361	TSS2728	2L:1729886-1750612	-	-	16.3162	2.47785	30.1545	OK	15.1428	0.416096	29.8696	OK
XLOC_002026	-	-	XLOC_002026	FBgn0027597	TSS2729	2L:1750686-1752122	-	-	38.8856	25.5484	52.2227	OK	38.0843	24.9864	51.1821	OK
XLOC_002027	-	-	XLOC_002027	FBgn0041249	TSS2730	2L:1755252-1756451	-	-	0	0	0	OK	0.00829966	0	0.0441292	OK
XLOC_002028	-	-	XLOC_002028	FBgn0031365	TSS2731	2L:1758285-1759093	-	-	0.294836	0	0.700035	OK	0.0512289	0	0.172754	OK
XLOC_002029	-	-	XLOC_002029	FBgn0045498	TSS2732	2L:1789140-1790361	-	-	0	0	0	OK	0	0	0	OK
XLOC_002030	-	-	XLOC_002030	FBgn0265138	TSS2733	2L:1790616-1791823	-	-	0	0	0	OK	0	0	0	OK
XLOC_002031	-	-	XLOC_002031	FBgn0045500	TSS2734	2L:1792056-1793268	-	-	0	0	0	OK	0	0	0	OK
XLOC_002032	-	-	XLOC_002032	FBgn0045501	TSS2735	2L:1793667-1794917	-	-	0	0	0	OK	0	0	0	OK
XLOC_002033	-	-	XLOC_002033	FBgn0051933	TSS2736	2L:1821255-1823331	-	-	0.0130587	0	0.0442506	OK	0	0	0	OK
XLOC_002034	-	-	XLOC_002034	FBgn0051664	TSS2737	2L:1824171-1826500	-	-	0	0	0	OK	0	0	0	OK
XLOC_002035	-	-	XLOC_002035	FBgn0031367,FBgn0262275	TSS2738,TSS2739	2L:1831626-1832565	-	-	0.207302	0	0.609853	OK	0.00957639	0	0.330988	OK
XLOC_002036	-	-	XLOC_002036	FBgn0264882	TSS2740	2L:1836537-1858550	-	-	0	0	0	OK	0	0	0	OK
XLOC_002037	-	-	XLOC_002037	FBgn0264883	TSS2741	2L:1836537-1858550	-	-	0	0	0	OK	0	0	0	OK
XLOC_002038	-	-	XLOC_002038	FBgn0051663	TSS2742,TSS2743	2L:1858608-1881480	-	-	0.0165325	0	0.0664567	OK	0.0200326	0	0.0560186	OK
XLOC_002039	-	-	XLOC_002039	FBgn0031373	TSS2744	2L:1882007-1883185	-	-	0	0	0	OK	0	0	0	OK
XLOC_002040	-	-	XLOC_002040	FBgn0011859	TSS2745	2L:1884621-1944289	-	-	0	0	0	OK	0	0	0	OK
XLOC_002041	-	-	XLOC_002041	FBgn0040719	TSS2746	2L:1945149-1945709	-	-	0.0182316	0	0.131523	OK	0	0	0	OK
XLOC_002042	-	-	XLOC_002042	FBgn0053673	TSS2747	2L:1945814-1946728	-	-	0.0112746	0	0.0643011	OK	0.0143122	0	0.067743	OK
XLOC_002043	-	-	XLOC_002043	FBgn0031375	TSS2748,TSS2749	2L:1950238-1970362	-	-	0.676905	0.261601	1.09221	OK	0.836845	0.35662	1.31707	OK
XLOC_002044	-	-	XLOC_002044	FBgn0031377	TSS2750	2L:1975462-1980755	-	-	5.67201	3.58698	7.75704	OK	7.03364	4.5385	9.52878	OK
XLOC_002045	-	-	XLOC_002045	FBgn0001125	TSS2751,TSS2752	2L:1982216-1987758	-	-	46.7347	23.912	69.5574	OK	44.3733	24.2543	64.4924	OK
XLOC_002046	-	-	XLOC_002046	FBgn0262148	TSS2753	2L:1989218-1990894	-	-	0.430072	0	0.985016	OK	0.0583104	0	0.197449	OK
XLOC_002047	-	-	XLOC_002047	FBgn0043539	TSS2754	2L:1991380-1992160	-	-	0	0	0	OK	0	0	0	OK
XLOC_002048	-	-	XLOC_002048	FBgn0053543	TSS2755	2L:1997101-2006313	-	-	0.148893	0.0101575	0.287629	OK	0.137621	0	0.307442	OK
XLOC_002049	-	-	XLOC_002049	FBgn0040718	TSS2756	2L:2006762-2007688	-	-	19.5226	8.2563	30.7888	OK	2.65876	0.214725	5.1028	OK
XLOC_002050	-	-	XLOC_002050	FBgn0051939	TSS2757	2L:2009858-2030788	-	-	0	0	0	OK	0	0	0	OK
XLOC_002051	-	-	XLOC_002051	FBgn0051940	TSS2758	2L:2009858-2030788	-	-	0	0	0	OK	0	0	0	OK
XLOC_002052	-	-	XLOC_002052	FBgn0051669	TSS2759	2L:2009858-2030788	-	-	0	0	0	OK	0	0	0	OK
XLOC_002053	-	-	XLOC_002053	FBgn0259192	TSS2760	2L:2032518-2036041	-	-	0.00148128	0	0.0122274	OK	0.00719696	0	0.0253277	OK
XLOC_002054	-	-	XLOC_002054	FBgn0259230	TSS2761	2L:2036408-2037265	-	-	0.00697451	0	0.0512573	OK	0.0261601	0	0.0929779	OK
XLOC_002055	-	-	XLOC_002055	FBgn0266836	TSS2762	2L:2044516-2045381	-	-	0.0177674	0	0.0673174	OK	0.184803	0	0.413157	OK
XLOC_002056	-	-	XLOC_002056	FBgn0031389,FBgn0053516	TSS2763,TSS2764	2L:2058742-2129237	-	-	3.75274	1.74964	5.75584	OK	1.00927	0.232332	1.78621	OK
XLOC_002057	-	-	XLOC_002057	FBgn0031390	TSS2765	2L:2130812-2145187	-	-	18.6388	11.726	25.5516	OK	21.8035	13.9334	29.6736	OK
XLOC_002058	-	-	XLOC_002058	FBgn0031391	TSS2766	2L:2145296-2147275	-	-	18.5168	11.975	25.0585	OK	18.1286	11.6793	24.5779	OK
XLOC_002059	-	-	XLOC_002059	FBgn0000097	TSS2767,TSS2768	2L:2155752-2178754	-	-	40.1442	25.5604	54.7281	OK	50.1637	32.6802	67.6471	OK
XLOC_002060	-	-	XLOC_002060	FBgn0264875	TSS2769	2L:2186974-2187970	-	-	0.0578611	0	0.149936	OK	0.0583075	0	0.156482	OK
XLOC_002061	-	-	XLOC_002061	FBgn0031395,FBgn0266828	TSS2770,TSS2771,TSS2772	2L:2188041-2192386	-	-	25.9212	16.594	35.2483	OK	25.8374	16.4627	35.2122	OK
XLOC_002062	-	-	XLOC_002062	FBgn0085201	TSS2773,TSS2774	2L:2192524-2197912	-	-	3.5681	0	7.26182	OK	3.09514	0.109915	6.08037	OK
XLOC_002063	-	-	XLOC_002063	-	TSS2775	2L:2199333-2199950	-	-	0.905075	0	2.2559	OK	0.483247	0	1.2702	OK
XLOC_002064	-	-	XLOC_002064	FBgn0051668	TSS2776	2L:2203656-2206209	-	-	3.3454	1.71182	4.97898	OK	2.35561	1.15273	3.5585	OK
XLOC_002065	-	-	XLOC_002065	FBgn0053124	TSS2777	2L:2206524-2209102	-	-	0.111882	0	0.233151	OK	0.0639502	0	0.144422	OK
XLOC_002066	-	-	XLOC_002066	FBgn0031397	TSS2778	2L:2209573-2212571	-	-	1.88368	0.960799	2.80657	OK	2.13838	1.14679	3.12997	OK
XLOC_002067	-	-	XLOC_002067	FBgn0010288	TSS2779,TSS2780	2L:2212737-2214211	-	-	139.89	93.6364	186.144	OK	121.089	80.9762	161.201	OK
XLOC_002068	-	-	XLOC_002068	FBgn0031398	TSS2781	2L:2214264-2216311	-	-	42.2578	25.6274	58.8883	OK	37.2854	22.6739	51.8969	OK
XLOC_002069	-	-	XLOC_002069	FBgn0040715	TSS2782	2L:2216502-2217246	-	-	53.0506	34.0794	72.0219	OK	41.0727	26.004	56.1414	OK
XLOC_002070	-	-	XLOC_002070	FBgn0031403	TSS2783	2L:2225544-2226294	-	-	152.265	101.132	203.399	OK	143.485	95.4586	191.512	OK
XLOC_002071	-	-	XLOC_002071	FBgn0264945	TSS2784	2L:2226341-2231099	-	-	0.087625	0	1.69583	OK	0.0377077	0	1.14362	OK
XLOC_002072	-	-	XLOC_002072	FBgn0262126	TSS2785	2L:2231105-2237022	-	-	35.6253	23.504	47.7466	OK	43.4611	29.1401	57.782	OK
XLOC_002073	-	-	XLOC_002073	FBgn0051679	TSS2786	2L:2237075-2238251	-	-	0.158605	0	0.360168	OK	0.0310338	0	0.098893	OK
XLOC_002074	-	-	XLOC_002074	FBgn0051682,FBgn0052463	TSS2787,TSS2788	2L:2238303-2240593	-	-	0.0599441	0	0.166934	OK	0.0197625	0	0.0836004	OK
XLOC_002075	-	-	XLOC_002075	FBgn0011832	TSS2789	2L:2250430-2251275	-	-	0	0	0	OK	0	0	0	OK
XLOC_002076	-	-	XLOC_002076	FBgn0042186	TSS2790	2L:2251509-2252341	-	-	0	0	0	OK	0	0	0	OK
XLOC_002077	-	-	XLOC_002077	FBgn0031406	TSS2791	2L:2254175-2255050	-	-	0	0	0	OK	0.0164663	0	0.0638201	OK
XLOC_002078	-	-	XLOC_002078	FBgn0266022	TSS2792	2L:2257634-2258000	-	-	0	0	0	OK	0.0252646	0	0.137741	OK
XLOC_002079	-	-	XLOC_002079	FBgn0266023	TSS2793	2L:2259395-2259730	-	-	0	0	0	OK	0	0	0	OK
XLOC_002080	-	-	XLOC_002080	FBgn0054049	TSS2794	2L:2263441-2265321	-	-	0.0369702	0	0.129384	OK	0	0	0	OK
XLOC_002081	-	-	XLOC_002081	FBgn0250841	TSS2795	2L:2268105-2269140	-	-	0	0	0	OK	0	0	0	OK
XLOC_002082	-	-	XLOC_002082	FBgn0264084	TSS2796	2L:2271318-2279714	-	-	0	0	0	OK	0.0270373	0	0.113387	OK
XLOC_002083	-	-	XLOC_002083	FBgn0264085	TSS2797	2L:2283704-2285003	-	-	0.381436	0.0054101	0.757463	OK	0.238925	0	0.545916	OK
XLOC_002084	-	-	XLOC_002084	FBgn0051681	TSS2798	2L:2285162-2286873	-	-	0.0863665	0	0.290967	OK	0.0278665	0	0.119617	OK
XLOC_002085	-	-	XLOC_002085	FBgn0261523	TSS2799	2L:2287024-2287933	-	-	0.115929	0	0.295459	OK	0.0648029	0	0.190065	OK
XLOC_002086	-	-	XLOC_002086	FBgn0031410	TSS2800	2L:2288502-2289416	-	-	0.187736	0	0.400586	OK	0.0229848	0	0.0845949	OK
XLOC_002087	-	-	XLOC_002087	FBgn0028570	TSS2801	2L:2290223-2290738	-	-	0.14426	0	0.365889	OK	0	0	0	OK
XLOC_002088	-	-	XLOC_002088	FBgn0031413	TSS2802	2L:2307947-2365273	-	-	12.486	0	28.213	OK	10.7589	0	25.139	OK
XLOC_002089	-	-	XLOC_002089	FBgn0014010	TSS2803,TSS2804,TSS2805,TSS2806,TSS2807,TSS2808	2L:2307947-2365273	-	-	142.298	92.0802	192.515	OK	154.736	100.805	208.667	OK
XLOC_002090	-	-	XLOC_002090	FBgn0031417	TSS2809	2L:2370151-2371524	-	-	0.419501	0.0817218	0.75728	OK	0.272945	0.014333	0.531556	OK
XLOC_002091	-	-	XLOC_002091	FBgn0031418	TSS2810,TSS2811,TSS2812	2L:2372454-2374627	-	-	87.4637	58.3218	116.606	OK	78.3919	52.2693	104.515	OK
XLOC_002092	-	-	XLOC_002092	FBgn0266317	TSS2813	2L:2374712-2375697	-	-	0.202884	0	0.872434	OK	0.0848849	0	0.523016	OK
XLOC_002093	-	-	XLOC_002093	FBgn0031423	TSS2814	2L:2384760-2385792	-	-	0.0477902	0	0.153881	OK	0.0675081	0	0.185736	OK
XLOC_002094	-	-	XLOC_002094	FBgn0264081	TSS2815	2L:2389577-2390689	-	-	0.0160495	0	0.0574268	OK	0.0355454	0	0.100079	OK
XLOC_002095	-	-	XLOC_002095	FBgn0031426,FBgn0051948	TSS2816,TSS2817	2L:2391659-2416720	-	-	0.388598	0	1.20708	OK	0.267193	0	0.666151	OK
XLOC_002096	-	-	XLOC_002096	FBgn0085477	TSS2818	2L:2416791-2417965	-	-	0	0	0	OK	0	0	0	OK
XLOC_002097	-	-	XLOC_002097	FBgn0085476	TSS2819,TSS2820	2L:2418421-2420013	-	-	0.0222998	0	0.0800033	OK	0.00907703	0	0.0479947	OK
XLOC_002098	-	-	XLOC_002098	FBgn0031428	TSS2821,TSS2822	2L:2420786-2426090	-	-	0.431507	0	0.968167	OK	0.443523	0	1.0352	OK
XLOC_002099	-	-	XLOC_002099	FBgn0266217	TSS2823,TSS2824	2L:2426348-2428183	-	-	3.58521	1.3059	5.86453	OK	3.43659	1.18393	5.68925	OK
XLOC_002100	-	-	XLOC_002100	FBgn0012017	TSS2825	2L:2459923-2460044	-	-	0	0	0	OK	0	0	0	OK
XLOC_002101	-	-	XLOC_002101	FBgn0266824	TSS2826	2L:2471643-2472978	-	-	0.0219149	0	0.0733026	OK	0.0263784	0	0.0786256	OK
XLOC_002102	-	-	XLOC_002102	FBgn0264978	TSS2827	2L:2488196-2492671	-	-	45.0682	30.0073	60.1291	OK	40.307	26.7035	53.9106	OK
XLOC_002103	-	-	XLOC_002103	FBgn0265818	TSS2828	2L:2507311-2507596	-	-	0	0	0	OK	0	0	0	OK
XLOC_002104	-	-	XLOC_002104	FBgn0031430	TSS2829	2L:2517101-2518845	-	-	0.0779737	0	0.202847	OK	0	0	0	OK
XLOC_002105	-	-	XLOC_002105	FBgn0264943	TSS2830	2L:2532998-2533569	-	-	0	0	0	OK	0	0	0	OK
XLOC_002106	-	-	XLOC_002106	FBgn0031431	TSS2831	2L:2551144-2552825	-	-	0.0263556	0	0.0761589	OK	0	0	0	OK
XLOC_002107	-	-	XLOC_002107	FBgn0031432,FBgn0041337	TSS2832,TSS2833	2L:2562482-2573118	-	-	2.65147	1.36122	3.94171	OK	3.22855	1.66382	4.79328	OK
XLOC_002108	-	-	XLOC_002108	FBgn0026778	TSS2834	2L:2573435-2575052	-	-	4.58212	2.57202	6.59222	OK	3.91694	2.13423	5.69964	OK
XLOC_002109	-	-	XLOC_002109	FBgn0031434	TSS2835,TSS2836	2L:2575279-2576997	-	-	5.37186	3.13391	7.60982	OK	5.87734	3.50331	8.25138	OK
XLOC_002110	-	-	XLOC_002110	FBgn0031436	TSS2837,TSS2838	2L:2579200-2580172	-	-	101.45	66.3284	136.571	OK	82.4874	53.9601	111.015	OK
XLOC_002111	-	-	XLOC_002111	FBgn0026479	TSS2839	2L:2580291-2585430	-	-	46.984	28.1455	65.8225	OK	50.4268	30.4681	70.3855	OK
XLOC_002112	-	-	XLOC_002112	FBgn0266025	TSS2840	2L:2598607-2599860	-	-	0	0	0	OK	0	0	0	OK
XLOC_002113	-	-	XLOC_002113	FBgn0266024	TSS2841	2L:2601032-2601721	-	-	0	0	0	OK	0	0	0	OK
XLOC_002114	-	-	XLOC_002114	FBgn0267269	TSS2842	2L:2625455-2627855	-	-	0	0	0	OK	0	0	0	OK
XLOC_002115	-	-	XLOC_002115	FBgn0031441	TSS2843	2L:2637798-2719431	-	-	0.0177714	0	0.14625	OK	0	0	0	OK
XLOC_002116	-	-	XLOC_002116	FBgn0053125	TSS2844	2L:2637798-2719431	-	-	0.00704033	0	0.0504694	OK	0.00181249	0	0.0270784	OK
XLOC_002117	-	-	XLOC_002117	FBgn0031446	TSS2845	2L:2637798-2719431	-	-	0.0149027	0	0.141184	OK	0	0	0	OK
XLOC_002118	-	-	XLOC_002118	FBgn0031450	TSS2846	2L:2739985-2744934	-	-	0.230528	0	1.31086	OK	0.157142	0	1.09929	OK
XLOC_002119	-	-	XLOC_002119	FBgn0031451	TSS2847	2L:2739985-2744934	-	-	1.42961	0	4.36768	OK	0.151011	0	1.11371	OK
XLOC_002120	-	-	XLOC_002120	FBgn0250906	TSS2848,TSS2849,TSS2850,TSS2851,TSS2852	2L:2745097-2758176	-	-	135.282	45.1107	225.454	OK	108.349	34.9025	181.795	OK
XLOC_002121	-	-	XLOC_002121	FBgn0265997	TSS2853	2L:2745097-2758176	-	-	0.131112	0	4.99471	OK	0.0633512	0	3.64804	OK
XLOC_002122	-	-	XLOC_002122	FBgn0031454	TSS2854	2L:2758426-2759677	-	-	45.2177	29.694	60.7413	OK	38.9946	25.6201	52.3692	OK
XLOC_002123	-	-	XLOC_002123	FBgn0031457	TSS2855	2L:2759923-2765704	-	-	42.4689	23.8501	61.0878	OK	32.5088	16.9147	48.1029	OK
XLOC_002124	-	-	XLOC_002124	FBgn0031458	TSS2856	2L:2766232-2767281	-	-	0.168518	0	1.50807	OK	0	0	0	OK
XLOC_002125	-	-	XLOC_002125	FBgn0026324	TSS2857	2L:2767285-2767845	-	-	101.371	66.2715	136.471	OK	80.7196	52.4155	109.024	OK
XLOC_002126	-	-	XLOC_002126	FBgn0019830	TSS2858	2L:2767889-2770069	-	-	121.221	74.1226	168.32	OK	97.5014	59.4438	135.559	OK
XLOC_002127	-	-	XLOC_002127	FBgn0031460	TSS2859	2L:2770134-2771776	-	-	0.180441	0	2.01452	OK	0.0540324	0	0.969866	OK
XLOC_002128	-	-	XLOC_002128	FBgn0004242	TSS2860,TSS2861	2L:2772326-2799979	-	-	1.3223	0.640176	2.00442	OK	1.59118	0.795039	2.38732	OK
XLOC_002129	-	-	XLOC_002129	FBgn0031463,FBgn0283531	TSS2862,TSS2863	2L:2812436-2830248	-	-	10.5787	6.44328	14.7141	OK	15.422	9.09317	21.7508	OK
XLOC_002130	-	-	XLOC_002130	FBgn0031465	TSS2864	2L:2812436-2830248	-	-	0.0312742	0	0.389572	OK	0.0421103	0	0.527617	OK
XLOC_002131	-	-	XLOC_002131	FBgn0031466	TSS2865	2L:2834886-2837833	-	-	0.477933	0.0844873	0.871378	OK	0.873105	0.239587	1.50662	OK
XLOC_002132	-	-	XLOC_002132	FBgn0266881	TSS2866	2L:2840024-2845837	-	-	0	0	0	OK	0	0	0	OK
XLOC_002133	-	-	XLOC_002133	FBgn0031469,FBgn0031470	TSS2867,TSS2868,TSS2869	2L:2840024-2845837	-	-	2.73362	1.11593	4.35132	OK	1.51374	0.414992	2.61249	OK
XLOC_002134	-	-	XLOC_002134	FBgn0031471	TSS2870	2L:2845925-2847212	-	-	0.0636387	0	0.160652	OK	0.498581	0.061165	0.935998	OK
XLOC_002135	-	-	XLOC_002135	FBgn0031473	TSS2871,TSS2872	2L:2847631-2855778	-	-	3.44409	1.92824	4.95993	OK	0.947462	0.362574	1.53235	OK
XLOC_002136	-	-	XLOC_002136	FBgn0051694	TSS2873	2L:2868626-2874489	-	-	40.7712	27.1681	54.3743	OK	40.5401	26.9493	54.1308	OK
XLOC_002137	-	-	XLOC_002137	FBgn0031479	TSS2874	2L:2874853-2878232	-	-	25.1022	9.1562	41.0481	OK	18.5069	5.44266	31.5712	OK
XLOC_002138	-	-	XLOC_002138	FBgn0024947	TSS2875,TSS2876,TSS2877	2L:2879111-2885850	-	-	37.4942	22.8922	52.0961	OK	34.2446	20.7336	47.7556	OK
XLOC_002139	-	-	XLOC_002139	FBgn0010263	TSS2878	2L:2954761-2969668	-	-	0	0	0	OK	0	0	0	OK
XLOC_002140	-	-	XLOC_002140	FBgn0010263	TSS2879	2L:2954761-2969668	-	-	0.015748	0	0.23023	OK	0.0134056	0	0.219039	OK
XLOC_002141	-	-	XLOC_002141	FBgn0010263	TSS2880	2L:2954761-2969668	-	-	2.01946	0	14.4471	OK	3.50865	0	17.144	OK
XLOC_002142	-	-	XLOC_002142	FBgn0024920	TSS2881	2L:2954761-2969668	-	-	11.4653	2.30606	20.6246	OK	7.66981	2.11988	13.2197	OK
XLOC_002143	-	-	XLOC_002143	FBgn0004584	TSS2882	2L:2969772-2972508	-	-	26.7739	17.7582	35.7895	OK	26.7943	17.715	35.8736	OK
XLOC_002144	-	-	XLOC_002144	FBgn0031483	TSS2883	2L:2974858-2976862	-	-	10.6798	6.81946	14.5402	OK	15.1768	9.82232	20.5313	OK
XLOC_002145	-	-	XLOC_002145	FBgn0031484	TSS2884	2L:2977121-2979288	-	-	2.38501	0	14.724	OK	2.01464	0	12.8229	OK
XLOC_002146	-	-	XLOC_002146	FBgn0031485	TSS2885	2L:2977121-2979288	-	-	28.0032	11.627	44.3794	OK	26.6229	11.9353	41.3105	OK
XLOC_002147	-	-	XLOC_002147	FBgn0250786	TSS2886,TSS2887	2L:2979561-2987723	-	-	22.0239	14.716	29.3317	OK	24.3935	16.3694	32.4177	OK
XLOC_002148	-	-	XLOC_002148	FBgn0002989	TSS2888	2L:2988115-2992759	-	-	5.50034	2.62425	8.37642	OK	5.41804	2.52835	8.30774	OK
XLOC_002149	-	-	XLOC_002149	FBgn0031489	TSS2889,TSS2890	2L:3016440-3018308	-	-	5.40527	2.99615	7.8144	OK	7.01353	4.08763	9.93943	OK
XLOC_002150	-	-	XLOC_002150	FBgn0031491	TSS2891	2L:3018491-3023154	-	-	18.7764	11.8555	25.6974	OK	17.8258	11.2196	24.432	OK
XLOC_002151	-	-	XLOC_002151	FBgn0031493	TSS2892	2L:3023225-3029168	-	-	32.8504	18.9836	46.7172	OK	33.4143	19.4987	47.33	OK
XLOC_002152	-	-	XLOC_002152	FBgn0264996	TSS2893	2L:3029252-3035348	-	-	0.0899368	0	1.33609	OK	0.00723734	0	0.349976	OK
XLOC_002153	-	-	XLOC_002153	FBgn0031496	TSS2894	2L:3029252-3035348	-	-	0.857391	0	2.40439	OK	0.921906	0	2.21083	OK
XLOC_002154	-	-	XLOC_002154	FBgn0031497	TSS2895,TSS2896	2L:3035492-3038793	-	-	82.8198	54.6289	111.011	OK	73.2266	48.7656	97.6876	OK
XLOC_002155	-	-	XLOC_002155	FBgn0243513	TSS2897	2L:3038825-3039812	-	-	26.7275	16.8212	36.6339	OK	25.7464	16.2287	35.2642	OK
XLOC_002156	-	-	XLOC_002156	FBgn0015600	TSS2898,TSS2899,TSS2900,TSS2901,TSS2902,TSS2903,TSS2904	2L:3068344-3144786	-	-	10.4667	6.72788	14.2055	OK	15.3687	10.1067	20.6307	OK
XLOC_002157	-	-	XLOC_002157	FBgn0031505	TSS2905,TSS2906	2L:3144952-3145848	-	-	158.188	102.405	213.971	OK	128.154	83.2482	173.06	OK
XLOC_002158	-	-	XLOC_002158	FBgn0011648	TSS2907,TSS2908	2L:3146055-3159643	-	-	48.3245	32.3606	64.2884	OK	51.0209	34.3423	67.6995	OK
XLOC_002159	-	-	XLOC_002159	FBgn0264744,FBgn0264745	TSS2909,TSS2910	2L:3169819-3172799	-	-	9.53562	4.78874	14.2825	OK	8.42797	5.04432	11.8116	OK
XLOC_002160	-	-	XLOC_002160	FBgn0011984	TSS2911	2L:3173002-3173084	-	-	0	0	0	OK	0	0	0	OK
XLOC_002161	-	-	XLOC_002161	FBgn0051698	TSS2912	2L:3173204-3173840	-	-	0	0	0	OK	0.0150725	0	0.118615	OK
XLOC_002162	-	-	XLOC_002162	FBgn0085422	TSS2913,TSS2914	2L:3175111-3200496	-	-	0.372654	0.0880897	0.657219	OK	0.137646	0.0146732	0.260618	OK
XLOC_002163	-	-	XLOC_002163	FBgn0266876	TSS2915	2L:3260972-3261281	-	-	0	0	0	OK	0	0	0	OK
XLOC_002164	-	-	XLOC_002164	FBgn0266877	TSS2916	2L:3261637-3262007	-	-	0	0	0	OK	0	0	0	OK
XLOC_002165	-	-	XLOC_002165	FBgn0267270	TSS2917	2L:3264167-3265714	-	-	0.00487001	0	0.0310649	OK	0.0361699	0	0.0917932	OK
XLOC_002166	-	-	XLOC_002166	FBgn0031514	TSS2918,TSS2919	2L:3275799-3280534	-	-	0.00294352	0	0.0346658	OK	0.0160984	0	0.0617699	OK
XLOC_002167	-	-	XLOC_002167	FBgn0031515	TSS2920,TSS2921	2L:3291107-3294706	-	-	13.0452	8.27302	17.8174	OK	7.10691	4.49119	9.72263	OK
XLOC_002168	-	-	XLOC_002168	FBgn0031516	TSS2922,TSS2923,TSS2924	2L:3294925-3303731	-	-	13.6549	8.86996	18.4398	OK	12.6026	8.2037	17.0016	OK
XLOC_002169	-	-	XLOC_002169	FBgn0031519	TSS2925	2L:3304099-3319993	-	-	0.878348	0.275226	1.48147	OK	0.853701	0.244258	1.46315	OK
XLOC_002170	-	-	XLOC_002170	FBgn0020445	TSS2926,TSS2927	2L:3334874-3354829	-	-	6.42625	4.02724	8.82526	OK	6.96336	4.43468	9.49204	OK
XLOC_002171	-	-	XLOC_002171	FBgn0085423	TSS2928,TSS2929,TSS2930,TSS2931	2L:3357645-3373412	-	-	8.26503	4.97293	11.5571	OK	10.2429	6.47144	14.0144	OK
XLOC_002172	-	-	XLOC_002172	FBgn0031528	TSS2932	2L:3373566-3375711	-	-	0.348461	0.0709728	0.625949	OK	0.346257	0.0677631	0.624752	OK
XLOC_002173	-	-	XLOC_002173	FBgn0031529	TSS2933	2L:3375831-3376737	-	-	80.2114	52.8365	107.586	OK	73.1948	48.0347	98.3549	OK
XLOC_002174	-	-	XLOC_002174	FBgn0266839	TSS2934	2L:3386862-3387278	-	-	0	0	0	OK	0	0	0	OK
XLOC_002175	-	-	XLOC_002175	FBgn0259949	TSS2935	2L:3387353-3387743	-	-	0	0	0	OK	0	0	0	OK
XLOC_002176	-	-	XLOC_002176	FBgn0259950	TSS2936	2L:3387881-3388496	-	-	0.0431036	0	0.184125	OK	0.0196934	0	0.152358	OK
XLOC_002177	-	-	XLOC_002177	FBgn0266027	TSS2937	2L:3397322-3397851	-	-	0	0	0	OK	0	0	0	OK
XLOC_002178	-	-	XLOC_002178	FBgn0031530	TSS2938,TSS2939,TSS2940	2L:3404459-3436731	-	-	4.5441	2.72978	6.35842	OK	4.79601	2.95867	6.63334	OK
XLOC_002179	-	-	XLOC_002179	FBgn0031536	TSS2941	2L:3452465-3457064	-	-	12.4557	6.72711	18.1844	OK	12.3518	7.05317	17.6504	OK
XLOC_002180	-	-	XLOC_002180	FBgn0031538	TSS2942	2L:3457301-3461952	-	-	48.7382	24.741	72.7355	OK	35.5659	17.2828	53.849	OK
XLOC_002181	-	-	XLOC_002181	FBgn0005616,FBgn0263526	TSS2943,TSS2944	2L:3462217-3466112	-	-	9.08561	0	23.5421	OK	9.31295	5.88065	12.7453	OK
XLOC_002182	-	-	XLOC_002182	FBgn0031540	TSS2945	2L:3466156-3470004	-	-	7.50195	1.58521	13.4187	OK	8.08511	2.26046	13.9097	OK
XLOC_002183	-	-	XLOC_002183	FBgn0031542	TSS2946	2L:3480754-3491071	-	-	2.6711	1.26298	4.07922	OK	1.68083	0.67466	2.687	OK
XLOC_002184	-	-	XLOC_002184	FBgn0014396	TSS2947,TSS2948,TSS2949	2L:3493985-3508119	-	-	0.048883	0	0.101037	OK	0.0898387	0.00617905	0.173498	OK
XLOC_002185	-	-	XLOC_002185	FBgn0051954	TSS2950	2L:3509057-3510102	-	-	0	0	0	OK	0	0	0	OK
XLOC_002186	-	-	XLOC_002186	FBgn0053123	TSS2951	2L:3510327-3514656	-	-	24.7456	16.5031	32.988	OK	31.4743	21.105	41.8436	OK
XLOC_002187	-	-	XLOC_002187	FBgn0031545	TSS2952	2L:3517272-3519651	-	-	0.258884	0.0380471	0.479722	OK	0.104593	0.00703065	0.202155	OK
XLOC_002188	-	-	XLOC_002188	FBgn0031547	TSS2953	2L:3519676-3524056	-	-	0.321817	0	0.651011	OK	0.929466	0.198352	1.66058	OK
XLOC_002189	-	-	XLOC_002189	FBgn0031549	TSS2954,TSS2955	2L:3525130-3530529	-	-	8.86577	5.65444	12.0771	OK	12.0531	7.66375	16.4425	OK
XLOC_002190	-	-	XLOC_002190	FBgn0265960	TSS2956,TSS2957,TSS2958	2L:3558810-3568446	-	-	1.7287	0	3.67748	OK	0.24202	0	0.587955	OK
XLOC_002191	-	-	XLOC_002191	FBgn0002985,FBgn0004892	TSS2959,TSS2960	2L:3578012-3606756	-	-	52.306	34.7672	69.8448	OK	59.2499	39.4112	79.0886	OK
XLOC_002192	-	-	XLOC_002192	FBgn0264371	TSS2961	2L:3578012-3606756	-	-	0.00397923	0	0.175715	OK	0	0	0	OK
XLOC_002193	-	-	XLOC_002193	FBgn0031554	TSS2962	2L:3619096-3621704	-	-	0.312162	0	1.59792	OK	1.0969	0	3.12154	OK
XLOC_002194	-	-	XLOC_002194	FBgn0000721	TSS2963,TSS2964,TSS2965,TSS2966,TSS2967	2L:3622073-3656953	-	-	29.4859	19.4227	39.5491	OK	32.6609	21.8953	43.4266	OK
XLOC_002195	-	-	XLOC_002195	FBgn0263523	TSS2968	2L:3622073-3656953	-	-	0	0	0	OK	0	0	0	OK
XLOC_002196	-	-	XLOC_002196	FBgn0259951	TSS2969	2L:3662728-3692587	-	-	0	0	0	OK	0	0	0	OK
XLOC_002197	-	-	XLOC_002197	FBgn0259953	TSS2970	2L:3662728-3692587	-	-	0.139344	0	0.71641	OK	0.0967942	0	0.726512	OK
XLOC_002198	-	-	XLOC_002198	FBgn0259952	TSS2971	2L:3662728-3692587	-	-	0	0	0	OK	0	0	0	OK
XLOC_002199	-	-	XLOC_002199	FBgn0261054	TSS2972	2L:3662728-3692587	-	-	0	0	0	OK	0.0663904	0	0.517635	OK
XLOC_002200	-	-	XLOC_002200	FBgn0031558	TSS2973	2L:3662728-3692587	-	-	31.7798	9.92249	53.6371	OK	21.0874	6.49738	35.6774	OK
XLOC_002201	-	-	XLOC_002201	FBgn0031559,FBgn0051779	TSS2974,TSS2975	2L:3692698-3693905	-	-	5.46781	1.79336	9.14226	OK	7.80576	2.9126	12.6989	OK
XLOC_002202	-	-	XLOC_002202	FBgn0031560,FBgn0262721,FBgn0263096	TSS2976,TSS2977,TSS2978	2L:3694104-3695411	-	-	2.72519	0	5.85078	OK	0.541607	0	1.48113	OK
XLOC_002203	-	-	XLOC_002203	FBgn0031561	TSS2979	2L:3696217-3696658	-	-	6.57181	1.73207	11.4115	OK	5.28563	1.42448	9.14679	OK
XLOC_002204	-	-	XLOC_002204	FBgn0031562	TSS2980	2L:3697241-3697872	-	-	0.534372	0	1.09528	OK	1.64776	0.292902	3.00262	OK
XLOC_002205	-	-	XLOC_002205	FBgn0031563	TSS2981	2L:3698450-3699092	-	-	0.270667	0	0.625739	OK	0.0308354	0	0.106962	OK
XLOC_002206	-	-	XLOC_002206	FBgn0051778	TSS2982	2L:3703656-3705504	-	-	6.19345	2.16988	10.217	OK	5.47759	2.37734	8.57784	OK
XLOC_002207	-	-	XLOC_002207	FBgn0051777	TSS2983,TSS2984	2L:3706549-3707063	-	-	223.156	146.209	300.103	OK	187.863	122.132	253.593	OK
XLOC_002208	-	-	XLOC_002208	FBgn0015376	TSS2985	2L:3707229-3711748	-	-	2.33904	1.35284	3.32525	OK	2.55996	1.5029	3.61702	OK
XLOC_002209	-	-	XLOC_002209	FBgn0051955	TSS2986,TSS2987	2L:3711880-3713119	-	-	7.0624	3.03056	11.0943	OK	7.3254	3.39337	11.2574	OK
XLOC_002210	-	-	XLOC_002210	FBgn0031566	TSS2988	2L:3713177-3717773	-	-	1.90981	0	4.36244	OK	1.53147	0	4.06503	OK
XLOC_002211	-	-	XLOC_002211	FBgn0040104	TSS2989	2L:3713177-3717773	-	-	0.468632	0	2.4768	OK	0.438867	0	2.3557	OK
XLOC_002212	-	-	XLOC_002212	FBgn0263843	TSS2990	2L:3769925-3770454	-	-	3.90484	1.30739	6.50229	OK	1.46487	0.248052	2.68168	OK
XLOC_002213	-	-	XLOC_002213	FBgn0031573	TSS2991	2L:3810800-3813410	-	-	6.01419	3.75491	8.27346	OK	5.52975	3.42869	7.6308	OK
XLOC_002214	-	-	XLOC_002214	FBgn0004567	TSS2992	2L:3825674-3839194	-	-	0	0	0	OK	0.0278438	0	0.176698	OK
XLOC_002215	-	-	XLOC_002215	FBgn0266318	TSS2993	2L:3845129-3845716	-	-	0.0397033	0	0.143872	OK	0	0	0	OK
XLOC_002216	-	-	XLOC_002216	FBgn0267005,FBgn0267006	TSS2994,TSS2995	2L:3845873-3867507	-	-	0.0567335	0	0.381104	OK	0.300398	0	1.01643	OK
XLOC_002217	-	-	XLOC_002217	FBgn0267005	TSS2996	2L:3845873-3867507	-	-	0.0559401	0	0.464304	OK	0.190318	0	1.05583	OK
XLOC_002218	-	-	XLOC_002218	FBgn0264887	TSS2997	2L:3845873-3867507	-	-	0.251868	0	1.24793	OK	0.555386	0	2.25652	OK
XLOC_002219	-	-	XLOC_002219	FBgn0051957	TSS2998	2L:3867696-3872458	-	-	20.6559	6.07658	35.2352	OK	18.297	5.86691	30.727	OK
XLOC_002220	-	-	XLOC_002220	FBgn0000256	TSS2999,TSS3000,TSS3001,TSS3002,TSS3003	2L:3872645-3902860	-	-	30.0296	20.1116	39.9475	OK	34.4858	23.1642	45.8075	OK
XLOC_002221	-	-	XLOC_002221	FBgn0051774	TSS3004	2L:3902927-3991713	-	-	0.0492109	0	0.109075	OK	0.0611967	0.00290192	0.119491	OK
XLOC_002222	-	-	XLOC_002222	FBgn0051773	TSS3005	2L:3902927-3991713	-	-	0.0333244	0	0.145833	OK	0.00256295	0	0.0231546	OK
XLOC_002223	-	-	XLOC_002223	-	TSS3006	2L:4024884-4030782	-	-	0.739561	0	1.57318	OK	0.12913	0	0.362142	OK
XLOC_002224	-	-	XLOC_002224	FBgn0266319	TSS3007	2L:4031376-4115753	-	-	0.00759515	0	0.991803	OK	0.0608955	0	2.58326	OK
XLOC_002225	-	-	XLOC_002225	FBgn0026394	TSS3008	2L:4164688-4166134	-	-	0	0	0	OK	0	0	0	OK
XLOC_002226	-	-	XLOC_002226	FBgn0267441	TSS3009	2L:4185267-4186187	-	-	0	0	0	OK	0	0	0	OK
XLOC_002227	-	-	XLOC_002227	FBgn0051961	TSS3010	2L:4186249-4187793	-	-	19.1245	12.2149	26.034	OK	18.4326	11.742	25.1233	OK
XLOC_002228	-	-	XLOC_002228	FBgn0031589	TSS3011,TSS3012	2L:4189339-4198071	-	-	10.6259	6.86829	14.3835	OK	12.9804	8.42213	17.5387	OK
XLOC_002229	-	-	XLOC_002229	FBgn0001075	TSS3013,TSS3014,TSS3015	2L:4198403-4221796	-	-	24.458	15.1975	33.7185	OK	33.3835	22.3009	44.4661	OK
XLOC_002230	-	-	XLOC_002230	-	TSS3016	2L:4222265-4223599	-	-	0.423385	0.0702524	0.776517	OK	0.529155	0.0945113	0.963799	OK
XLOC_002231	-	-	XLOC_002231	FBgn0031590	TSS3017,TSS3018	2L:4224649-4227097	-	-	57.9894	38.8657	77.1131	OK	59.8163	40.1032	79.5294	OK
XLOC_002232	-	-	XLOC_002232	FBgn0267284	TSS3019	2L:4240013-4240820	-	-	0	0	0	OK	0.011145	0	0.0618028	OK
XLOC_002233	-	-	XLOC_002233	FBgn0264868	TSS3020	2L:4246208-4249676	-	-	0.00541082	0	0.0398888	OK	0.0186075	0	0.0676087	OK
XLOC_002234	-	-	XLOC_002234	FBgn0266832	TSS3021	2L:4255719-4256085	-	-	0.056396	0	0.201895	OK	0	0	0	OK
XLOC_002235	-	-	XLOC_002235	FBgn0266833	TSS3022	2L:4256131-4256519	-	-	0	0	0	OK	0	0	0	OK
XLOC_002236	-	-	XLOC_002236	FBgn0266834	TSS3023	2L:4256797-4257295	-	-	0.0481072	0	0.163268	OK	0	0	0	OK
XLOC_002237	-	-	XLOC_002237	FBgn0264889	TSS3024	2L:4259945-4261101	-	-	0	0	0	OK	0	0	0	OK
XLOC_002238	-	-	XLOC_002238	FBgn0031592	TSS3025,TSS3026	2L:4277695-4281324	-	-	0.162461	0	0.342346	OK	0.166101	0	0.334178	OK
XLOC_002239	-	-	XLOC_002239	-	TSS3027	2L:4357086-4361150	-	-	0.197702	0	0.691672	OK	7.08197e-05	0	0.0952176	OK
XLOC_002240	-	-	XLOC_002240	FBgn0266903	TSS3028,TSS3029	2L:4361688-4380716	-	-	0.0668961	0	0.76743	OK	0.198218	0	1.42525	OK
XLOC_002241	-	-	XLOC_002241	FBgn0031597	TSS3030	2L:4380721-4382735	-	-	7.60645	4.69437	10.5185	OK	7.90185	4.9327	10.871	OK
XLOC_002242	-	-	XLOC_002242	FBgn0031598	TSS3031	2L:4382924-4386062	-	-	18.756	12.3582	25.1538	OK	16.1823	10.6059	21.7587	OK
XLOC_002243	-	-	XLOC_002243	FBgn0261976	TSS3032,TSS3033	2L:4386181-4387356	-	-	2.53291	0.962448	4.10338	OK	7.37245	3.95533	10.7896	OK
XLOC_002244	-	-	XLOC_002244	FBgn0027560	TSS3034	2L:4388326-4393876	-	-	0	0	0	OK	0	0	0	OK
XLOC_002245	-	-	XLOC_002245	FBgn0031600	TSS3035	2L:4388326-4393876	-	-	43.6611	27.2155	60.1067	OK	37.7293	23.0324	52.4262	OK
XLOC_002246	-	-	XLOC_002246	FBgn0031602	TSS3036,TSS3037	2L:4403243-4441282	-	-	0.188041	0	0.576742	OK	0.200021	0	0.530389	OK
XLOC_002247	-	-	XLOC_002247	FBgn0051963	TSS3038	2L:4403243-4441282	-	-	0	0	0	OK	0	0	0	OK
XLOC_002248	-	-	XLOC_002248	FBgn0259958	TSS3039	2L:4441428-4442060	-	-	0	0	0	OK	0.0191363	0	0.123453	OK
XLOC_002249	-	-	XLOC_002249	FBgn0025684,FBgn0027609	TSS3040,TSS3041,TSS3042	2L:4442319-4448766	-	-	47.3545	25.1377	69.5714	OK	37.7837	18.7435	56.8239	OK
XLOC_002250	-	-	XLOC_002250	FBgn0031606	TSS3043	2L:4449294-4453038	-	-	12.1105	7.90383	16.3172	OK	11.226	7.30261	15.1494	OK
XLOC_002251	-	-	XLOC_002251	FBgn0031607	TSS3044	2L:4453168-4454453	-	-	57.4322	37.787	77.0775	OK	48.1841	31.6908	64.6775	OK
XLOC_002252	-	-	XLOC_002252	FBgn0019982	TSS3045	2L:4454625-4456827	-	-	31.3509	20.0389	42.6629	OK	25.747	16.4471	35.047	OK
XLOC_002253	-	-	XLOC_002253	FBgn0261606	TSS3046,TSS3047	2L:4457182-4458364	-	-	3769.74	2556.21	4983.28	OK	2594.79	1750.08	3439.51	OK
XLOC_002254	-	-	XLOC_002254	FBgn0065053	TSS3048	2L:4457182-4458364	-	-	0	0	0	OK	0	0	0	OK
XLOC_002255	-	-	XLOC_002255	FBgn0053002	TSS3049	2L:4458594-4459638	-	-	61.0238	38.6393	83.4083	OK	46.6216	28.5556	64.6877	OK
XLOC_002256	-	-	XLOC_002256	FBgn0011603,FBgn0031609,FBgn0053196	TSS3050,TSS3051,TSS3052,TSS3053,TSS3054,TSS3055,TSS3056,TSS3057	2L:4459728-4614300	-	-	36.8865	0	83.5269	OK	47.6573	8.44558	86.8691	OK
XLOC_002257	-	-	XLOC_002257	FBgn0031613	TSS3058	2L:4459728-4614300	-	-	0.292133	0	7.07003	OK	0.0784368	0	3.87819	OK
XLOC_002258	-	-	XLOC_002258	FBgn0263869	TSS3059,TSS3060	2L:4459728-4614300	-	-	0.0802136	0	2.39862	OK	0.712063	0	11.0899	OK
XLOC_002259	-	-	XLOC_002259	-	TSS3061,TSS3062	2L:4624911-4625869	-	-	0.605303	0	1.21899	OK	0.652393	0	1.31015	OK
XLOC_002260	-	-	XLOC_002260	FBgn0267008	TSS3063,TSS3064	2L:4633847-4637245	-	-	2.69931	0	5.40165	OK	2.26099	0	4.5509	OK
XLOC_002261	-	-	XLOC_002261	FBgn0000227	TSS3065	2L:4682676-4687232	-	-	0	0	0	OK	0	0	0	OK
XLOC_002262	-	-	XLOC_002262	FBgn0031622	TSS3066	2L:4688964-4690702	-	-	0	0	0	OK	0.00847724	0	0.0325325	OK
XLOC_002263	-	-	XLOC_002263	FBgn0031623	TSS3067	2L:4694720-4722465	-	-	0.553623	0	1.16067	OK	0.418968	0	0.95463	OK
XLOC_002264	-	-	XLOC_002264	FBgn0031626	TSS3068	2L:4732412-4734458	-	-	0.0273164	0	0.0799619	OK	0.0164646	0	0.0588093	OK
XLOC_002265	-	-	XLOC_002265	FBgn0031627	TSS3069,TSS3070	2L:4734591-4794044	-	-	1.22662	0.528446	1.9248	OK	1.81807	0.933275	2.70286	OK
XLOC_002266	-	-	XLOC_002266	FBgn0031629	TSS3071	2L:4794548-4801923	-	-	7.09588	3.21183	10.9799	OK	8.89458	2.97553	14.8136	OK
XLOC_002267	-	-	XLOC_002267	FBgn0266835	TSS3072	2L:4811710-4811945	-	-	0	0	0	OK	0	0	0	OK
XLOC_002268	-	-	XLOC_002268	FBgn0031631	TSS3073	2L:4813008-4818245	-	-	5.14552	2.60438	7.68666	OK	4.14668	2.02642	6.26693	OK
XLOC_002269	-	-	XLOC_002269	FBgn0263577	TSS3074	2L:4813008-4818245	-	-	0	0	0	OK	0	0	0	OK
XLOC_002270	-	-	XLOC_002270	FBgn0031633	TSS3075	2L:4821483-4830708	-	-	69.5167	40.987	98.0465	OK	48.3128	26.9419	69.6836	OK
XLOC_002271	-	-	XLOC_002271	FBgn0263575	TSS3076	2L:4821483-4830708	-	-	0	0	0	OK	0	0	0	OK
XLOC_002272	-	-	XLOC_002272	FBgn0031634,FBgn0031635	TSS3077,TSS3078,TSS3079,TSS3080,TSS3081	2L:4830845-4837999	-	-	25.8979	16.6571	35.1387	OK	24.3541	15.6361	33.072	OK
XLOC_002273	-	-	XLOC_002273	FBgn0031637	TSS3082,TSS3083,TSS3084	2L:4841481-4847368	-	-	26.537	17.3977	35.6764	OK	30.0221	19.6924	40.3518	OK
XLOC_002274	-	-	XLOC_002274	FBgn0031639	TSS3085	2L:4847765-4850458	-	-	29.3779	12.7749	45.981	OK	24.9885	10.8659	39.1112	OK
XLOC_002275	-	-	XLOC_002275	FBgn0000286	TSS3086	2L:4876890-4883107	-	-	4.97112	2.89226	7.04998	OK	6.98115	4.31821	9.6441	OK
XLOC_002276	-	-	XLOC_002276	FBgn0267280	TSS3087,TSS3088	2L:4887752-4892030	-	-	0.722597	0	1.74442	OK	0.433563	0	1.2858	OK
XLOC_002277	-	-	XLOC_002277	FBgn0031646	TSS3089	2L:4892111-4906762	-	-	5.43566	0	14.7587	OK	4.6307	0	13.0306	OK
XLOC_002278	-	-	XLOC_002278	FBgn0041150	TSS3090,TSS3091,TSS3092	2L:4908580-4932384	-	-	2.6642	1.5342	3.7942	OK	2.13081	1.21683	3.04479	OK
XLOC_002279	-	-	XLOC_002279	FBgn0031649	TSS3093	2L:4933046-4936450	-	-	0.188524	0.0320394	0.345009	OK	0.162151	0.0176059	0.306696	OK
XLOC_002280	-	-	XLOC_002280	FBgn0031651	TSS3094	2L:4942741-4945361	-	-	47.3477	30.7426	63.9529	OK	39.1319	25.203	53.0607	OK
XLOC_002281	-	-	XLOC_002281	FBgn0031652	TSS3095	2L:4945575-4949784	-	-	10.1929	2.55349	17.8322	OK	8.75598	1.86862	15.6433	OK
XLOC_002282	-	-	XLOC_002282	FBgn0020906,FBgn0031653,FBgn0031654	TSS3096,TSS3097	2L:4949940-4955144	-	-	0.74607	0.109633	1.38251	OK	1.2539	0.301475	2.20633	OK
XLOC_002283	-	-	XLOC_002283	FBgn0031654	TSS3098	2L:4949940-4955144	-	-	0.0255089	0	0.150726	OK	0	0	0	OK
XLOC_002284	-	-	XLOC_002284	FBgn0264372	TSS3099,TSS3100	2L:4958356-4965530	-	-	0.189091	0	0.539453	OK	0.0758559	0	0.299091	OK
XLOC_002285	-	-	XLOC_002285	FBgn0015834	TSS3101	2L:4965672-4967775	-	-	375.327	244.893	505.761	OK	373.076	244.76	501.392	OK
XLOC_002286	-	-	XLOC_002286	FBgn0262467	TSS3102	2L:4967831-4968935	-	-	27.9212	17.9971	37.8454	OK	25.9081	16.5637	35.2525	OK
XLOC_002287	-	-	XLOC_002287	FBgn0010607	TSS3103,TSS3104	2L:4969003-4973921	-	-	14.1364	3.28595	24.9868	OK	15.1964	4.58919	25.8036	OK
XLOC_002288	-	-	XLOC_002288	FBgn0031661	TSS3105	2L:4973975-4977023	-	-	36.1746	20.0103	52.3389	OK	34.0939	19.0971	49.0907	OK
XLOC_002289	-	-	XLOC_002289	FBgn0031663	TSS3106	2L:4977311-4979379	-	-	31.6846	10.4644	52.9049	OK	39.1718	16.1655	62.178	OK
XLOC_002290	-	-	XLOC_002290	FBgn0031664	TSS3107,TSS3108	2L:4979512-4981592	-	-	32.7198	21.6375	43.8021	OK	28.5101	18.5603	38.4599	OK
XLOC_002291	-	-	XLOC_002291	FBgn0053113	TSS3109,TSS3110,TSS3111,TSS3112,TSS3113,TSS3114,TSS3115,TSS3116	2L:4992807-5009720	-	-	394.423	258.166	530.68	OK	363.807	236.936	490.678	OK
XLOC_002292	-	-	XLOC_002292	FBgn0265968	TSS3117	2L:5009930-5037282	-	-	101.591	8.58324	194.599	OK	69.7715	0	144.555	OK
XLOC_002293	-	-	XLOC_002293	FBgn0016075	TSS3118,TSS3119	2L:5009930-5037282	-	-	16.5471	4.93821	28.156	OK	15.3191	5.18036	25.4579	OK
XLOC_002294	-	-	XLOC_002294	FBgn0031673	TSS3120,TSS3121,TSS3122	2L:5037708-5051062	-	-	50.0369	17.8028	82.2709	OK	52.507	18.2527	86.7612	OK
XLOC_002295	-	-	XLOC_002295	FBgn0031675	TSS3123,TSS3124	2L:5037708-5051062	-	-	7.617	0	18.9828	OK	6.79383	0	17.9662	OK
XLOC_002296	-	-	XLOC_002296	FBgn0022023	TSS3125,TSS3126	2L:5051192-5054575	-	-	369.705	246.436	492.973	OK	305.423	203.12	407.726	OK
XLOC_002297	-	-	XLOC_002297	FBgn0031677	TSS3127	2L:5054578-5055016	-	-	0.0183532	0	0.11241	OK	0.302373	0	0.709637	OK
XLOC_002298	-	-	XLOC_002298	FBgn0031678	TSS3128	2L:5055057-5058248	-	-	2.78673	0	8.6116	OK	2.46678	0	7.16623	OK
XLOC_002299	-	-	XLOC_002299	FBgn0028694	TSS3129	2L:5058403-5059790	-	-	156.848	105.154	208.541	OK	137.982	92.2091	183.755	OK
XLOC_002300	-	-	XLOC_002300	FBgn0266829	TSS3130	2L:5060472-5060806	-	-	0	0	0	OK	0	0	0	OK
XLOC_002301	-	-	XLOC_002301	FBgn0264368	TSS3131	2L:5060814-5070750	-	-	0.0149687	0	0.458857	OK	0.0836964	0	0.988333	OK
XLOC_002302	-	-	XLOC_002302	FBgn0028572	TSS3132	2L:5060814-5070750	-	-	0.208231	0	3.31818	OK	0.0429595	0	1.41428	OK
XLOC_002303	-	-	XLOC_002303	FBgn0028572	TSS3133	2L:5060814-5070750	-	-	0.157856	0	1.65524	OK	0.165911	0	1.41576	OK
XLOC_002304	-	-	XLOC_002304	FBgn0266843	TSS3134	2L:5070886-5093592	-	-	0	0	0	OK	0	0	0	OK
XLOC_002305	-	-	XLOC_002305	FBgn0031681	TSS3135	2L:5070886-5093592	-	-	28.1925	0	69.9149	OK	35.4127	0	70.905	OK
XLOC_002306	-	-	XLOC_002306	FBgn0031684	TSS3136	2L:5096226-5100288	-	-	78.1908	37.2995	119.082	OK	62.524	27.087	97.9609	OK
XLOC_002307	-	-	XLOC_002307	FBgn0031690	TSS3137,TSS3138,TSS3139,TSS3140	2L:5210459-5215081	-	-	3.08298	1.62738	4.53859	OK	5.82739	3.3981	8.25668	OK
XLOC_002308	-	-	XLOC_002308	FBgn0250847	TSS3141	2L:5215188-5216542	-	-	0.158942	0	0.356819	OK	0.10361	0	0.247235	OK
XLOC_002309	-	-	XLOC_002309	FBgn0003716	TSS3142,TSS3143,TSS3144,TSS3145	2L:5216700-5271384	-	-	126.926	85.8457	168.006	OK	140.091	94.758	185.424	OK
XLOC_002310	-	-	XLOC_002310	FBgn0051914	TSS3146	2L:5216700-5271384	-	-	0	0	0	OK	0	0	0	OK
XLOC_002311	-	-	XLOC_002311	FBgn0031694	TSS3147	2L:5216700-5271384	-	-	0.0335087	0	1.67742	OK	0.0966201	0	2.9133	OK
XLOC_002312	-	-	XLOC_002312	FBgn0000228	TSS3148,TSS3149	2L:5271727-5278548	-	-	12.2164	7.83107	16.6016	OK	13.7601	9.03825	18.4819	OK
XLOC_002313	-	-	XLOC_002313	FBgn0265956	TSS3150	2L:5287446-5288667	-	-	0.215861	0	0.465149	OK	0.198273	0	0.470324	OK
XLOC_002314	-	-	XLOC_002314	FBgn0267294	TSS3151	2L:5288943-5311223	-	-	0.11639	0	1.8597	OK	0.37035	0	3.2095	OK
XLOC_002315	-	-	XLOC_002315	FBgn0016076	TSS3152	2L:5288943-5311223	-	-	0.274361	0	1.16288	OK	0.275798	0	1.2236	OK
XLOC_002316	-	-	XLOC_002316	FBgn0031697	TSS3153	2L:5311310-5314895	-	-	0.268601	0.0454037	0.491799	OK	0.214214	0.0357528	0.392675	OK
XLOC_002317	-	-	XLOC_002317	FBgn0031698	TSS3154,TSS3155	2L:5315289-5326858	-	-	4.99972	2.92477	7.07468	OK	7.22531	4.52952	9.9211	OK
XLOC_002318	-	-	XLOC_002318	FBgn0031700	TSS3156	2L:5327974-5328879	-	-	0.0346328	0	0.153189	OK	0.106236	0	0.285833	OK
XLOC_002319	-	-	XLOC_002319	FBgn0031702	TSS3157,TSS3158	2L:5330469-5338073	-	-	0.0889578	0	0.18486	OK	0.101906	0	0.209123	OK
XLOC_002320	-	-	XLOC_002320	FBgn0031703	TSS3159	2L:5339131-5342234	-	-	1.5754	0.73095	2.41985	OK	4.78278	2.82279	6.74278	OK
XLOC_002321	-	-	XLOC_002321	FBgn0262097	TSS3160	2L:5379094-5381074	-	-	0.0676616	0	0.166091	OK	0.0193811	0	0.0600268	OK
XLOC_002322	-	-	XLOC_002322	FBgn0265958	TSS3161	2L:5387550-5389053	-	-	0.0252449	0	0.142956	OK	0.22934	0	0.622714	OK
XLOC_002323	-	-	XLOC_002323	-	TSS3162	2L:5389375-5390960	-	-	0.474262	0	1.16581	OK	1.16672	0	2.41252	OK
XLOC_002324	-	-	XLOC_002324	FBgn0051647	TSS3163	2L:5404154-5467610	-	-	0.212735	0	3.95818	OK	0	0	0	OK
XLOC_002325	-	-	XLOC_002325	FBgn0263868	TSS3164	2L:5404154-5467610	-	-	0.0186168	0	0.553931	OK	0	0	0	OK
XLOC_002326	-	-	XLOC_002326	FBgn0051647	TSS3165	2L:5404154-5467610	-	-	0.0417234	0	0.684297	OK	0.0484453	0	0.917141	OK
XLOC_002327	-	-	XLOC_002327	FBgn0086033	TSS3166	2L:5404154-5467610	-	-	0	0	0	OK	0	0	0	OK
XLOC_002328	-	-	XLOC_002328	FBgn0031708	TSS3167	2L:5517736-5519896	-	-	45.1292	27.6991	62.5593	OK	30.94	18.8867	42.9932	OK
XLOC_002329	-	-	XLOC_002329	FBgn0031710	TSS3168	2L:5520134-5523905	-	-	17.6739	5.70449	29.6434	OK	17.9337	7.55115	28.3163	OK
XLOC_002330	-	-	XLOC_002330	FBgn0266028	TSS3169	2L:5524138-5536758	-	-	0.247992	0	2.78466	OK	0.376357	0	3.21154	OK
XLOC_002331	-	-	XLOC_002331	FBgn0031713	TSS3170	2L:5524138-5536758	-	-	27.5216	8.15074	46.8925	OK	23.9781	7.17935	40.7768	OK
XLOC_002332	-	-	XLOC_002332	FBgn0031715	TSS3171	2L:5524138-5536758	-	-	0.250565	0	3.03944	OK	0.180082	0	2.43747	OK
XLOC_002333	-	-	XLOC_002333	FBgn0031716	TSS3172	2L:5536849-5539196	-	-	0.775272	0.267957	1.28259	OK	0.570388	0.171682	0.969095	OK
XLOC_002334	-	-	XLOC_002334	FBgn0014189	TSS3173,TSS3174	2L:5539325-5542314	-	-	228.589	152.818	304.361	OK	215.602	145.021	286.184	OK
XLOC_002335	-	-	XLOC_002335	FBgn0031718	TSS3175	2L:5547085-5550835	-	-	0	0	0	OK	0	0	0	OK
XLOC_002336	-	-	XLOC_002336	FBgn0031720	TSS3176	2L:5552842-5553850	-	-	0.123637	0	0.293028	OK	0.00681297	0	0.0448457	OK
XLOC_002337	-	-	XLOC_002337	FBgn0266029	TSS3177	2L:5564810-5565766	-	-	0	0	0	OK	0	0	0	OK
XLOC_002338	-	-	XLOC_002338	FBgn0031722	TSS3178	2L:5579579-5581116	-	-	0.0505572	0	0.140634	OK	0.0108904	0	0.058681	OK
XLOC_002339	-	-	XLOC_002339	FBgn0031723	TSS3179	2L:5587114-5588414	-	-	0.181813	0	0.371658	OK	0.0319671	0	0.096667	OK
XLOC_002340	-	-	XLOC_002340	FBgn0031725	TSS3180	2L:5601722-5617946	-	-	3.92612	2.23091	5.62132	OK	3.91155	2.28401	5.53909	OK
XLOC_002341	-	-	XLOC_002341	FBgn0266031	TSS3181	2L:5619793-5620280	-	-	0.0354766	0	0.134917	OK	0.206528	0	0.534528	OK
XLOC_002342	-	-	XLOC_002342	FBgn0031726	TSS3182	2L:5620614-5623762	-	-	25.5667	16.5045	34.6288	OK	1.81155	0.81961	2.80348	OK
XLOC_002343	-	-	XLOC_002343	FBgn0051646,FBgn0266069	TSS3183,TSS3184	2L:5626290-5658560	-	-	0.584368	0.191022	0.977715	OK	0.76491	0.309173	1.22065	OK
XLOC_002344	-	-	XLOC_002344	FBgn0266068	TSS3185	2L:5661901-5662232	-	-	0	0	0	OK	0	0	0	OK
XLOC_002345	-	-	XLOC_002345	FBgn0266067	TSS3186	2L:5690528-5691770	-	-	0.00362231	0	0.0489704	OK	0.0601151	0	0.278533	OK
XLOC_002346	-	-	XLOC_002346	FBgn0031731	TSS3187	2L:5715348-5716680	-	-	0.0239644	0	0.0858806	OK	0	0	0	OK
XLOC_002347	-	-	XLOC_002347	FBgn0031732	TSS3188,TSS3189	2L:5718120-5720899	-	-	0.009515	0	0.0556516	OK	0	0	0	OK
XLOC_002348	-	-	XLOC_002348	FBgn0031733	TSS3190	2L:5724655-5762420	-	-	0.0256417	0	0.298468	OK	0.0159317	0	0.428239	OK
XLOC_002349	-	-	XLOC_002349	FBgn0031734	TSS3191,TSS3192	2L:5724655-5762420	-	-	8.15655	3.82755	12.4856	OK	66.4123	41.8304	90.9941	OK
XLOC_002350	-	-	XLOC_002350	FBgn0031737	TSS3193,TSS3194	2L:5762543-5766142	-	-	1.25263	0.378322	2.12694	OK	1.93164	0.698607	3.16467	OK
XLOC_002351	-	-	XLOC_002351	FBgn0031738	TSS3195,TSS3196,TSS3197	2L:5767001-5800253	-	-	21.8089	13.829	29.7888	OK	29.0973	19.0747	39.12	OK
XLOC_002352	-	-	XLOC_002352	FBgn0031739	TSS3198	2L:5800516-5801975	-	-	40.3635	26.4939	54.2332	OK	35.0346	22.8615	47.2077	OK
XLOC_002353	-	-	XLOC_002353	FBgn0031741	TSS3199	2L:5805394-5809063	-	-	0.00399791	0	0.109475	OK	0.00976859	0	0.16558	OK
XLOC_002354	-	-	XLOC_002354	FBgn0051644	TSS3200	2L:5817889-5818443	-	-	0.0619824	0	0.234578	OK	0.0563144	0	0.2187	OK
XLOC_002355	-	-	XLOC_002355	FBgn0031745	TSS3201	2L:5859768-5879498	-	-	34.5482	22.8689	46.2276	OK	32.051	21.1866	42.9154	OK
XLOC_002356	-	-	XLOC_002356	FBgn0259959	TSS3202	2L:5884349-5884774	-	-	0.333167	0	0.802653	OK	0.0474814	0	0.192164	OK
XLOC_002357	-	-	XLOC_002357	FBgn0265788	TSS3203	2L:5887203-5887989	-	-	0	0	0	OK	0	0	0	OK
XLOC_002358	-	-	XLOC_002358	FBgn0002855,FBgn0002856	TSS3204,TSS3205	2L:5892297-5893896	-	-	0.0292692	0	0.210054	OK	0.105146	0	0.335998	OK
XLOC_002359	-	-	XLOC_002359	FBgn0265790	TSS3206	2L:5899948-5900380	-	-	0	0	0	OK	0	0	0	OK
XLOC_002360	-	-	XLOC_002360	FBgn0031747	TSS3207	2L:5903177-5904689	-	-	0.105838	0	0.233376	OK	0.0552321	0	0.14545	OK
XLOC_002361	-	-	XLOC_002361	FBgn0264352	TSS3208	2L:5904957-5906250	-	-	0.0154265	0	0.0720365	OK	0	0	0	OK
XLOC_002362	-	-	XLOC_002362	FBgn0031749	TSS3209	2L:5907155-5922776	-	-	0.013731	0	0.19971	OK	0.0154868	0	0.258507	OK
XLOC_002363	-	-	XLOC_002363	FBgn0043362	TSS3210	2L:5907155-5922776	-	-	0.122297	0	0.495843	OK	0.0323289	0	0.230665	OK
XLOC_002364	-	-	XLOC_002364	FBgn0043362	TSS3211	2L:5907155-5922776	-	-	0.92907	0	8.83055	OK	0.37852	0	4.19439	OK
XLOC_002365	-	-	XLOC_002365	FBgn0031751	TSS3212	2L:5922875-5923653	-	-	1.1002	0.160523	2.03987	OK	0.239677	0	0.510327	OK
XLOC_002366	-	-	XLOC_002366	FBgn0264547	TSS3213	2L:5925204-5939261	-	-	0	0	0	OK	0	0	0	OK
XLOC_002367	-	-	XLOC_002367	FBgn0015381	TSS3214	2L:5925204-5939261	-	-	0	0	0	OK	0	0	0	OK
XLOC_002368	-	-	XLOC_002368	FBgn0015381	TSS3215	2L:5925204-5939261	-	-	0	0	0	OK	0	0	0	OK
XLOC_002369	-	-	XLOC_002369	FBgn0261055	TSS3216	2L:5942622-5943304	-	-	0.0351378	0	0.158938	OK	0	0	0	OK
XLOC_002370	-	-	XLOC_002370	FBgn0266321	TSS3217	2L:5943642-5948968	-	-	0.0280468	0	0.624103	OK	0	0	0	OK
XLOC_002371	-	-	XLOC_002371	FBgn0031753	TSS3218	2L:5955311-5956466	-	-	2.37423	0.911823	3.83664	OK	2.36174	0.905215	3.81827	OK
XLOC_002372	-	-	XLOC_002372	FBgn0040949	TSS3219	2L:5956488-5956819	-	-	0.0828209	0	0.289297	OK	0.0887972	0	0.326928	OK
XLOC_002373	-	-	XLOC_002373	FBgn0086266	TSS3220	2L:5958004-5958631	-	-	0.0196848	0	0.0808023	OK	0.0259325	0	0.113768	OK
XLOC_002374	-	-	XLOC_002374	FBgn0003979	TSS3221	2L:5959595-5960340	-	-	0.723488	0	1.46211	OK	0.122318	0	0.307684	OK
XLOC_002375	-	-	XLOC_002375	FBgn0086265	TSS3222,TSS3223	2L:5963086-5964951	-	-	0.246017	0.0190537	0.472979	OK	0.916318	0.253074	1.57956	OK
XLOC_002376	-	-	XLOC_002376	FBgn0031756	TSS3224	2L:5965390-5967752	-	-	0.493333	0.151131	0.835535	OK	0.852788	0.344042	1.36153	OK
XLOC_002377	-	-	XLOC_002377	FBgn0263442	TSS3225	2L:5969858-5971025	-	-	1.17121	0.287662	2.05477	OK	2.38035	0.956778	3.80392	OK
XLOC_002378	-	-	XLOC_002378	FBgn0000308	TSS3226,TSS3227,TSS3228	2L:5972114-5981018	-	-	792.903	526.995	1058.81	OK	825.537	548.172	1102.9	OK
XLOC_002379	-	-	XLOC_002379	FBgn0031759	TSS3229,TSS3230,TSS3231,TSS3232	2L:5989399-5999898	-	-	18.6244	11.9737	25.2751	OK	28.0791	18.7688	37.3895	OK
XLOC_002380	-	-	XLOC_002380	FBgn0001089	TSS3233	2L:6000227-6006827	-	-	146.315	94.8713	197.759	OK	110.797	69.5394	152.054	OK
XLOC_002381	-	-	XLOC_002381	FBgn0031762	TSS3234,TSS3235	2L:6007363-6012338	-	-	2.79385	1.62492	3.96278	OK	2.94627	1.74166	4.15088	OK
XLOC_002382	-	-	XLOC_002382	FBgn0001170	TSS3236	2L:6013058-6019402	-	-	0.117461	0	0.255022	OK	0.158441	0	0.321497	OK
XLOC_002383	-	-	XLOC_002383	FBgn0031764	TSS3237	2L:6022950-6024539	-	-	18.1504	11.2504	25.0505	OK	13.9694	8.59392	19.3449	OK
XLOC_002384	-	-	XLOC_002384	FBgn0031765	TSS3238	2L:6025869-6034436	-	-	0.157813	0	0.320898	OK	0.17793	0	0.360029	OK
XLOC_002385	-	-	XLOC_002385	FBgn0025742,FBgn0031766	TSS3239,TSS3240	2L:6034730-6037902	-	-	52.4267	33.8254	71.028	OK	44.9042	27.6387	62.1696	OK
XLOC_002386	-	-	XLOC_002386	FBgn0000052	TSS3241,TSS3242	2L:6038116-6046050	-	-	20.4789	13.3887	27.5691	OK	17.874	11.6374	24.1106	OK
XLOC_002387	-	-	XLOC_002387	FBgn0262317	TSS3243	2L:6038116-6046050	-	-	0	0	0	OK	0	0	0	OK
XLOC_002388	-	-	XLOC_002388	FBgn0029161,FBgn0085208	TSS3244,TSS3245	2L:6046515-6050474	-	-	56.9183	32.694	81.1425	OK	52.6719	30.4706	74.8733	OK
XLOC_002389	-	-	XLOC_002389	FBgn0031771	TSS3246	2L:6060509-6062757	-	-	98.5713	65.8052	131.337	OK	87.1096	58.0703	116.149	OK
XLOC_002390	-	-	XLOC_002390	FBgn0031773	TSS3247	2L:6062889-6065953	-	-	7.22371	3.52758	10.9198	OK	7.23275	3.63842	10.8271	OK
XLOC_002391	-	-	XLOC_002391	FBgn0031775	TSS3248	2L:6067667-6068594	-	-	0.342876	0.0117726	0.673978	OK	0.393789	0.0294039	0.758175	OK
XLOC_002392	-	-	XLOC_002392	FBgn0031777	TSS3249	2L:6069078-6070686	-	-	12.7661	0	26.0881	OK	10.3207	0	21.1422	OK
XLOC_002393	-	-	XLOC_002393	FBgn0264345	TSS3250	2L:6074250-6074796	-	-	0	0	0	OK	0.0324936	0	0.112883	OK
XLOC_002394	-	-	XLOC_002394	FBgn0266450	TSS3251	2L:6082602-6096498	-	-	0	0	0	OK	0	0	0	OK
XLOC_002395	-	-	XLOC_002395	FBgn0031779	TSS3252	2L:6096697-6098966	-	-	37.1272	24.5932	49.6611	OK	36.67	24.0422	49.2978	OK
XLOC_002396	-	-	XLOC_002396	FBgn0031782	TSS3253,TSS3254	2L:6124958-6127775	-	-	15.108	3.73331	26.4827	OK	13.9859	3.83448	24.1374	OK
XLOC_002397	-	-	XLOC_002397	FBgn0261697	TSS3255	2L:6127871-6130688	-	-	5.64433	3.5169	7.77176	OK	8.84904	5.64489	12.0532	OK
XLOC_002398	-	-	XLOC_002398	FBgn0267283	TSS3256	2L:6133257-6133674	-	-	0	0	0	OK	0	0	0	OK
XLOC_002399	-	-	XLOC_002399	FBgn0266071	TSS3257	2L:6138866-6139309	-	-	0	0	0	OK	0	0	0	OK
XLOC_002400	-	-	XLOC_002400	FBgn0051639	TSS3258	2L:6153839-6155141	-	-	1.38326	0.033065	2.73345	OK	0.221655	0	0.531998	OK
XLOC_002401	-	-	XLOC_002401	FBgn0085409	TSS3259	2L:6179132-6211114	-	-	0	0	0	OK	0	0	0	OK
XLOC_002402	-	-	XLOC_002402	FBgn0031792	TSS3260	2L:6253122-6323466	-	-	0.169436	0	0.801136	OK	0.119985	0	0.773537	OK
XLOC_002403	-	-	XLOC_002403	FBgn0264543	TSS3261	2L:6253122-6323466	-	-	0.223599	0	1.40374	OK	0	0	0	OK
XLOC_002404	-	-	XLOC_002404	FBgn0031799	TSS3262,TSS3263	2L:6332880-6338671	-	-	11.7097	7.67253	15.7469	OK	14.0126	9.28717	18.7379	OK
XLOC_002405	-	-	XLOC_002405	FBgn0031800	TSS3264,TSS3265	2L:6346429-6348427	-	-	0.0714119	0	0.162561	OK	0.0364137	0	0.109778	OK
XLOC_002406	-	-	XLOC_002406	FBgn0031801	TSS3266	2L:6349392-6351034	-	-	0.0105442	0	0.04422	OK	0.00355793	0	0.0266372	OK
XLOC_002407	-	-	XLOC_002407	FBgn0031802	TSS3267	2L:6352323-6354331	-	-	0.0213643	0	0.061942	OK	0.04638	0	0.115275	OK
XLOC_002408	-	-	XLOC_002408	FBgn0031804,FBgn0266003	TSS3268,TSS3269	2L:6357004-6359994	-	-	0.036567	0	0.126083	OK	0.0407202	0	0.129127	OK
XLOC_002409	-	-	XLOC_002409	FBgn0259714	TSS3270	2L:6377770-6411326	-	-	6.31661	0	13.0867	OK	8.98145	3.01161	14.9513	OK
XLOC_002410	-	-	XLOC_002410	FBgn0259716	TSS3271	2L:6377770-6411326	-	-	1.4204	0	4.39874	OK	1.47833	0	4.18033	OK
XLOC_002411	-	-	XLOC_002411	FBgn0259715	TSS3272	2L:6377770-6411326	-	-	62.1205	38.3387	85.9023	OK	38.9791	22.66	55.2983	OK
XLOC_002412	-	-	XLOC_002412	FBgn0011722	TSS3273	2L:6411816-6423310	-	-	0.842164	0.427368	1.25696	OK	0.980597	0.427957	1.53324	OK
XLOC_002413	-	-	XLOC_002413	FBgn0031813	TSS3274,TSS3275,TSS3276	2L:6426723-6448403	-	-	39.6254	26.2739	52.977	OK	40.3142	26.8042	53.8243	OK
XLOC_002414	-	-	XLOC_002414	FBgn0031814	TSS3277	2L:6448463-6455929	-	-	18.5952	12.1773	25.0132	OK	21.1569	13.8261	28.4876	OK
XLOC_002415	-	-	XLOC_002415	FBgn0031816	TSS3278	2L:6459014-6465669	-	-	12.2102	7.82808	16.5924	OK	16.5745	10.7424	22.4065	OK
XLOC_002416	-	-	XLOC_002416	FBgn0031817	TSS3279	2L:6466216-6467698	-	-	13.2049	8.2675	18.1423	OK	11.4292	7.06954	15.7889	OK
XLOC_002417	-	-	XLOC_002417	FBgn0259749	TSS3280,TSS3281	2L:6468537-6473904	-	-	55.9784	37.3405	74.6162	OK	47.4782	31.6572	63.2992	OK
XLOC_002418	-	-	XLOC_002418	FBgn0031818	TSS3282	2L:6474437-6476975	-	-	23.1193	15.1495	31.089	OK	25.0012	16.3901	33.6123	OK
XLOC_002419	-	-	XLOC_002419	FBgn0086357	TSS3283,TSS3284	2L:6477181-6480575	-	-	373.796	253.709	493.884	OK	361.711	244.108	479.313	OK
XLOC_002420	-	-	XLOC_002420	FBgn0267019	TSS3285	2L:6480660-6488756	-	-	0.733095	0	7.55549	OK	0.170103	0	3.66897	OK
XLOC_002421	-	-	XLOC_002421	FBgn0031820	TSS3286	2L:6480660-6488756	-	-	0.191299	0	0.855259	OK	0.445929	0	1.55286	OK
XLOC_002422	-	-	XLOC_002422	FBgn0031821	TSS3287,TSS3288	2L:6480660-6488756	-	-	3.99576	0	8.88065	OK	3.72709	0	8.75006	OK
XLOC_002423	-	-	XLOC_002423	FBgn0031822	TSS3289	2L:6489089-6490843	-	-	100.857	25.635	176.079	OK	86.4229	22.914	149.932	OK
XLOC_002424	-	-	XLOC_002424	FBgn0031824	TSS3290	2L:6491060-6496988	-	-	15.2213	3.77553	26.6671	OK	15.6749	3.57404	27.7758	OK
XLOC_002425	-	-	XLOC_002425	FBgn0051637	TSS3291	2L:6498606-6526996	-	-	0	0	0	OK	0.172633	0	1.62103	OK
XLOC_002426	-	-	XLOC_002426	FBgn0266001	TSS3292	2L:6498606-6526996	-	-	0	0	0	OK	0.0369503	0	0.738772	OK
XLOC_002427	-	-	XLOC_002427	FBgn0051637	TSS3293	2L:6498606-6526996	-	-	0.230721	0	2.099	OK	0.0778977	0	1.11031	OK
XLOC_002428	-	-	XLOC_002428	FBgn0000320	TSS3294,TSS3295,TSS3296	2L:6527446-6546976	-	-	0.142129	0.0129712	0.271287	OK	0.201969	0.0383501	0.365589	OK
XLOC_002429	-	-	XLOC_002429	FBgn0031829	TSS3297	2L:6555716-6557522	-	-	8.41585	5.21257	11.6191	OK	7.88928	4.84026	10.9383	OK
XLOC_002430	-	-	XLOC_002430	FBgn0031830	TSS3298	2L:6557799-6559308	-	-	5.14119	0	26.0131	OK	0.536607	0	6.9401	OK
XLOC_002431	-	-	XLOC_002431	FBgn0031832	TSS3299,TSS3300	2L:6559425-6562289	-	-	21.5906	13.8806	29.3007	OK	15.3257	9.77215	20.8793	OK
XLOC_002432	-	-	XLOC_002432	FBgn0031834	TSS3301	2L:6562324-6566181	-	-	5.53268	0	13.4381	OK	4.56034	0	12.0143	OK
XLOC_002433	-	-	XLOC_002433	FBgn0031835	TSS3302	2L:6568399-6601130	-	-	0.168	0.0402415	0.295758	OK	0.231932	0.0729666	0.390897	OK
XLOC_002434	-	-	XLOC_002434	FBgn0031837	TSS3303	2L:6617133-6621700	-	-	4.95297	2.76763	7.1383	OK	7.00761	4.12418	9.89104	OK
XLOC_002435	-	-	XLOC_002435	FBgn0051634	TSS3304	2L:6623111-6632407	-	-	0.0656466	0	0.147258	OK	0.105216	0	0.215365	OK
XLOC_002436	-	-	XLOC_002436	FBgn0051635	TSS3305,TSS3306	2L:6632797-6649117	-	-	4.5317	2.66158	6.40182	OK	5.35825	3.33371	7.3828	OK
XLOC_002437	-	-	XLOC_002437	FBgn0031842	TSS3307	2L:6649387-6654574	-	-	2.77152	0	7.43842	OK	3.18799	0	8.27039	OK
XLOC_002438	-	-	XLOC_002438	FBgn0051633	TSS3308	2L:6654759-6656321	-	-	5.64119	3.23884	8.04354	OK	3.76035	1.99585	5.52485	OK
XLOC_002439	-	-	XLOC_002439	FBgn0051636	TSS3309,TSS3310	2L:6656458-6662033	-	-	0.919404	0	2.97508	OK	0.431347	0	1.82892	OK
XLOC_002440	-	-	XLOC_002440	FBgn0031844	TSS3311	2L:6662060-6663612	-	-	0.00782988	0	0.0449124	OK	0.0270417	0	0.0865825	OK
XLOC_002441	-	-	XLOC_002441	FBgn0263200	TSS3312	2L:6663663-6676635	-	-	38.602	1.19906	76.005	OK	29.396	0	60.2583	OK
XLOC_002442	-	-	XLOC_002442	FBgn0028990	TSS3313	2L:6663663-6676635	-	-	162.139	102.269	222.008	OK	140.016	89.239	190.794	OK
XLOC_002443	-	-	XLOC_002443	FBgn0000351	TSS3314	2L:6663663-6676635	-	-	1.98095	0	9.92916	OK	1.65385	0	8.34846	OK
XLOC_002444	-	-	XLOC_002444	FBgn0031848	TSS3315	2L:6676648-6677625	-	-	5.91659	3.09844	8.73474	OK	4.99442	2.48321	7.50564	OK
XLOC_002445	-	-	XLOC_002445	FBgn0028703	TSS3316,TSS3317	2L:6677834-6684364	-	-	14.3593	9.1792	19.5394	OK	18.0878	11.762	24.4136	OK
XLOC_002446	-	-	XLOC_002446	FBgn0031849	TSS3318	2L:6684841-6686712	-	-	0.562642	0.166728	0.958555	OK	0.240959	0.0285617	0.453356	OK
XLOC_002447	-	-	XLOC_002447	FBgn0031850	TSS3319,TSS3320,TSS3321,TSS3322	2L:6686790-6709086	-	-	72.9416	47.6236	98.2596	OK	79.5618	51.5392	107.584	OK
XLOC_002448	-	-	XLOC_002448	FBgn0025595	TSS3323	2L:6711285-6716186	-	-	0.400291	0.0862014	0.714381	OK	0.391848	0.0885503	0.695145	OK
XLOC_002449	-	-	XLOC_002449	FBgn0025777	TSS3324,TSS3325	2L:6719393-6723359	-	-	25.034	16.2279	33.84	OK	27.4472	18.1052	36.7893	OK
XLOC_002450	-	-	XLOC_002450	FBgn0031854	TSS3326	2L:6736363-6740188	-	-	0.00790656	0	0.0281939	OK	0	0	0	OK
XLOC_002451	-	-	XLOC_002451	FBgn0051910	TSS3327	2L:6742501-6756133	-	-	0.0231479	0	0.107889	OK	0.023986	0	0.118187	OK
XLOC_002452	-	-	XLOC_002452	FBgn0265257	TSS3328	2L:6742501-6756133	-	-	0.0622033	0	0.264299	OK	0	0	0	OK
XLOC_002453	-	-	XLOC_002453	FBgn0031856	TSS3329	2L:6757863-6759628	-	-	0.0794048	0	0.176331	OK	0.0725168	0	0.161469	OK
XLOC_002454	-	-	XLOC_002454	FBgn0031857	TSS3330,TSS3331,TSS3332	2L:6759708-6772814	-	-	1.80591	0.664457	2.94737	OK	2.35989	0.962033	3.75774	OK
XLOC_002455	-	-	XLOC_002455	FBgn0015776	TSS3333	2L:6778554-6786862	-	-	46.7071	30.8354	62.5788	OK	50.2107	33.4602	66.9612	OK
XLOC_002456	-	-	XLOC_002456	FBgn0015777	TSS3334,TSS3335,TSS3336,TSS3337,TSS3338,TSS3339	2L:6789765-6798862	-	-	111.174	74.6414	147.706	OK	126.29	85.2388	167.341	OK
XLOC_002457	-	-	XLOC_002457	FBgn0042189	TSS3340	2L:6799945-6800894	-	-	2.08291	0	4.22345	OK	0.0888853	0	0.315074	OK
XLOC_002458	-	-	XLOC_002458	FBgn0031859	TSS3341	2L:6801357-6802840	-	-	1.08368	0.0668084	2.10056	OK	0.21456	0	0.496975	OK
XLOC_002459	-	-	XLOC_002459	FBgn0031861	TSS3342	2L:6803010-6805792	-	-	0.0565419	0	0.20471	OK	0.0236407	0	0.131682	OK
XLOC_002460	-	-	XLOC_002460	FBgn0031865	TSS3343	2L:6860904-6870389	-	-	0.164137	0.0155149	0.312759	OK	0.128793	0.00685425	0.250732	OK
XLOC_002461	-	-	XLOC_002461	FBgn0266220	TSS3344	2L:6871334-6872536	-	-	0	0	0	OK	0.0296246	0	0.124539	OK
XLOC_002462	-	-	XLOC_002462	FBgn0042092	TSS3345	2L:6906665-6907844	-	-	10.939	6.62	15.2581	OK	9.89766	5.93705	13.8583	OK
XLOC_002463	-	-	XLOC_002463	FBgn0011737	TSS3346	2L:6908068-6914138	-	-	16.5454	7.86415	25.2267	OK	17.2288	7.949	26.5085	OK
XLOC_002464	-	-	XLOC_002464	FBgn0028554	TSS3347	2L:6914300-6920210	-	-	82.8757	49.2525	116.499	OK	74.7826	43.2579	106.307	OK
XLOC_002465	-	-	XLOC_002465	FBgn0052829	TSS3348	2L:6914300-6920210	-	-	0.14879	0	1.7833	OK	0.485842	0	3.27261	OK
XLOC_002466	-	-	XLOC_002466	FBgn0026196	TSS3349	2L:6914300-6920210	-	-	33.3456	14.1358	52.5555	OK	35.7459	16.4116	55.0802	OK
XLOC_002467	-	-	XLOC_002467	FBgn0263467	TSS3350	2L:6914300-6920210	-	-	13.7755	6.87801	20.6731	OK	0	0	0	OK
XLOC_002468	-	-	XLOC_002468	FBgn0031869	TSS3351	2L:6932120-6942814	-	-	0.556291	0.27882	0.833762	OK	0.784161	0.433631	1.13469	OK
XLOC_002469	-	-	XLOC_002469	FBgn0031871	TSS3352	2L:6943177-6945289	-	-	26.5662	17.2309	35.9016	OK	23.0907	14.9744	31.207	OK
XLOC_002470	-	-	XLOC_002470	FBgn0031872	TSS3353	2L:6945463-6948808	-	-	103.657	70.0756	137.239	OK	99.2294	67.1236	131.335	OK
XLOC_002471	-	-	XLOC_002471	FBgn0031873	TSS3354	2L:6949309-6950207	-	-	44.562	28.932	60.192	OK	29.9346	19.1529	40.7162	OK
XLOC_002472	-	-	XLOC_002472	FBgn0031874	TSS3355,TSS3356	2L:6950420-6956950	-	-	3.71469	0	8.74791	OK	3.25094	0	8.29507	OK
XLOC_002473	-	-	XLOC_002473	FBgn0031876	TSS3357	2L:6957007-6960328	-	-	12.4858	6.02692	18.9447	OK	11.1589	5.35621	16.9615	OK
XLOC_002474	-	-	XLOC_002474	FBgn0031878	TSS3358,TSS3359	2L:6960376-6964074	-	-	17.8366	10.6896	24.9836	OK	18.9507	11.626	26.2754	OK
XLOC_002475	-	-	XLOC_002475	FBgn0264922	TSS3360	2L:6966779-6967644	-	-	642.116	433.725	850.508	OK	647.616	437.117	858.115	OK
XLOC_002476	-	-	XLOC_002476	FBgn0016978	TSS3361	2L:6968710-6971737	-	-	51.874	34.2893	69.4587	OK	45.2778	29.9998	60.5558	OK
XLOC_002477	-	-	XLOC_002477	FBgn0031879	TSS3362,TSS3363	2L:6972827-7010359	-	-	34.1442	22.7978	45.4907	OK	37.8893	25.5516	50.2271	OK
XLOC_002478	-	-	XLOC_002478	FBgn0000053	TSS3364	2L:7013395-7023898	-	-	21.6778	12.9579	30.3977	OK	22.8182	13.814	31.8225	OK
XLOC_002479	-	-	XLOC_002479	FBgn0051908	TSS3365,TSS3366	2L:7024828-7027389	-	-	48.0096	31.8799	64.1393	OK	49.1384	32.7269	65.5499	OK
XLOC_002480	-	-	XLOC_002480	FBgn0031882	TSS3367	2L:7030492-7032606	-	-	19.2614	12.4363	26.0865	OK	20.9201	13.5604	28.2799	OK
XLOC_002481	-	-	XLOC_002481	FBgn0262872	TSS3368	2L:7032720-7056019	-	-	0	0	0	OK	0	0	0	OK
XLOC_002482	-	-	XLOC_002482	FBgn0051907	TSS3369	2L:7056300-7063586	-	-	0.549354	0	2.44863	OK	0.388874	0	2.23783	OK
XLOC_002483	-	-	XLOC_002483	FBgn0031886	TSS3370	2L:7063985-7065837	-	-	10.0407	0.654061	19.4272	OK	9.95578	0.859687	19.0519	OK
XLOC_002484	-	-	XLOC_002484	FBgn0031888	TSS3371	2L:7067982-7084635	-	-	9.57706	6.02151	13.1326	OK	12.8886	8.25802	17.5191	OK
XLOC_002485	-	-	XLOC_002485	FBgn0265822	TSS3372	2L:7067982-7084635	-	-	0.0619628	0	0.639336	OK	0.0766908	0	0.681811	OK
XLOC_002486	-	-	XLOC_002486	FBgn0085407	TSS3373,TSS3374,TSS3375	2L:7098187-7157695	-	-	6.83382	3.90054	9.7671	OK	8.293	5.0047	11.5813	OK
XLOC_002487	-	-	XLOC_002487	FBgn0265821	TSS3376	2L:7174367-7174790	-	-	0.0245445	0	0.127713	OK	0	0	0	OK
XLOC_002488	-	-	XLOC_002488	FBgn0265824	TSS3377	2L:7177878-7178171	-	-	0	0	0	OK	0.113339	0	0.321994	OK
XLOC_002489	-	-	XLOC_002489	FBgn0031894	TSS3378,TSS3379	2L:7182233-7190010	-	-	27	13.7756	40.2244	OK	10.0455	3.24947	16.8415	OK
XLOC_002490	-	-	XLOC_002490	FBgn0031895	TSS3380,TSS3381,TSS3382	2L:7190430-7194588	-	-	9.15699	5.80841	12.5056	OK	9.58993	6.11387	13.066	OK
XLOC_002491	-	-	XLOC_002491	FBgn0031896	TSS3383	2L:7194907-7204264	-	-	28.8167	18.8132	38.8203	OK	26.9392	17.5141	36.3643	OK
XLOC_002492	-	-	XLOC_002492	FBgn0031897	TSS3384	2L:7204537-7220033	-	-	9.56757	5.16001	13.9751	OK	14.41	8.33069	20.4893	OK
XLOC_002493	-	-	XLOC_002493	FBgn0263133	TSS3385	2L:7220368-7223081	-	-	5.53003	3.42821	7.63185	OK	4.2174	2.56353	5.87127	OK
XLOC_002494	-	-	XLOC_002494	FBgn0259111	TSS3386,TSS3387,TSS3388	2L:7223327-7249343	-	-	4.29803	2.66144	5.93462	OK	3.64868	2.21631	5.08105	OK
XLOC_002495	-	-	XLOC_002495	FBgn0264344	TSS3389	2L:7223327-7249343	-	-	0.162866	0	1.34697	OK	0.018948	0	0.307438	OK
XLOC_002496	-	-	XLOC_002496	FBgn0031900	TSS3390	2L:7250606-7252982	-	-	0	0	0	OK	0.0188265	0	0.0555198	OK
XLOC_002497	-	-	XLOC_002497	FBgn0010453	TSS3391	2L:7255418-7277171	-	-	6.16431	3.76754	8.56108	OK	8.09978	5.17189	11.0277	OK
XLOC_002498	-	-	XLOC_002498	-	TSS3392	2L:7319437-7321786	-	-	0.262263	0.0298075	0.494718	OK	0.260093	0.0278975	0.492288	OK
XLOC_002499	-	-	XLOC_002499	FBgn0266842	TSS3393	2L:7328943-7329519	-	-	0.066079	0	0.185167	OK	0.286113	0	0.631629	OK
XLOC_002500	-	-	XLOC_002500	FBgn0264872	TSS3394	2L:7363378-7384345	-	-	0.0725651	0	0.333443	OK	0	0	0	OK
XLOC_002501	-	-	XLOC_002501	FBgn0031904	TSS3395	2L:7384485-7388253	-	-	28.7624	18.8969	38.6278	OK	23.4997	15.3527	31.6466	OK
XLOC_002502	-	-	XLOC_002502	FBgn0031906	TSS3396,TSS3397	2L:7390962-7398750	-	-	1.35191	0.44723	2.2566	OK	1.33812	0.456707	2.21953	OK
XLOC_002503	-	-	XLOC_002503	FBgn0031907	TSS3398	2L:7401334-7404727	-	-	0.110591	0	1.06416	OK	0.109043	0	0.71224	OK
XLOC_002504	-	-	XLOC_002504	FBgn0031909	TSS3399	2L:7405226-7409809	-	-	35.7331	22.8101	48.656	OK	28.7473	18.406	39.0886	OK
XLOC_002505	-	-	XLOC_002505	FBgn0031913	TSS3400	2L:7430525-7433516	-	-	43.4646	28.4124	58.5169	OK	34.6158	22.3403	46.8914	OK
XLOC_002506	-	-	XLOC_002506	FBgn0025697	TSS3401	2L:7437491-7451244	-	-	4.43911	1.25701	7.62121	OK	4.12943	1.11814	7.14071	OK
XLOC_002507	-	-	XLOC_002507	FBgn0041247	TSS3402	2L:7452519-7454212	-	-	0	0	0	OK	0.0223382	0	0.0744362	OK
XLOC_002508	-	-	XLOC_002508	FBgn0045495	TSS3403,TSS3404,TSS3405,TSS3406,TSS3407	2L:7454825-7462247	-	-	0.0591546	0	0.154242	OK	0.0844061	0	0.212491	OK
XLOC_002509	-	-	XLOC_002509	FBgn0260486	TSS3408	2L:7472512-7496307	-	-	6.88597	4.31126	9.46068	OK	10.0142	6.58011	13.4482	OK
XLOC_002510	-	-	XLOC_002510	FBgn0011283	TSS3409	2L:7496790-7497365	-	-	1.04038	0.13527	1.94548	OK	0.589911	0.0130119	1.16681	OK
XLOC_002511	-	-	XLOC_002511	FBgn0264895	TSS3410,TSS3411,TSS3412,TSS3413,TSS3414	2L:7497804-7578980	-	-	19.6485	12.135	27.1619	OK	27.365	17.6785	37.0515	OK
XLOC_002512	-	-	XLOC_002512	FBgn0264087	TSS3415,TSS3416	2L:7642004-7692683	-	-	0.187495	0.0276411	0.347349	OK	0.188269	0.0348967	0.341642	OK
XLOC_002513	-	-	XLOC_002513	FBgn0264997	TSS3417	2L:7642004-7692683	-	-	0	0	0	OK	0	0	0	OK
XLOC_002514	-	-	XLOC_002514	FBgn0031929,FBgn0031930	TSS3418,TSS3419	2L:7642004-7692683	-	-	0.126346	0	0.382553	OK	0.0390679	0	0.167261	OK
XLOC_002515	-	-	XLOC_002515	FBgn0041182	TSS3420	2L:7693029-7701601	-	-	18.7656	12.1308	25.4004	OK	12.5305	8.08286	16.9781	OK
XLOC_002516	-	-	XLOC_002516	FBgn0266325	TSS3421	2L:7702804-7710690	-	-	0.0725891	0	0.388278	OK	0.0180145	0	0.166416	OK
XLOC_002517	-	-	XLOC_002517	FBgn0053296	TSS3422	2L:7713997-7716645	-	-	0.0172915	0	0.0632948	OK	0.0117949	0	0.0438138	OK
XLOC_002518	-	-	XLOC_002518	FBgn0031935	TSS3423	2L:7716973-7719487	-	-	0.0350502	0	0.0960983	OK	0.0141928	0	0.044127	OK
XLOC_002519	-	-	XLOC_002519	FBgn0031936,FBgn0031937	TSS3424,TSS3425	2L:7719846-7726308	-	-	37.5961	24.8839	50.3084	OK	39.923	26.488	53.3581	OK
XLOC_002520	-	-	XLOC_002520	FBgn0031939,FBgn0260479	TSS3426,TSS3427	2L:7727156-7738824	-	-	1.37657	0.609003	2.14413	OK	2.68758	1.45202	3.92313	OK
XLOC_002521	-	-	XLOC_002521	FBgn0014454	TSS3428	2L:7740561-7741537	-	-	0.035197	0	0.115149	OK	0	0	0	OK
XLOC_002522	-	-	XLOC_002522	FBgn0031940	TSS3429	2L:7743681-7744839	-	-	6.62064	3.62875	9.61252	OK	2.98758	1.27376	4.70141	OK
XLOC_002523	-	-	XLOC_002523	FBgn0031942	TSS3430	2L:7752169-7753383	-	-	0.0361012	0	0.137703	OK	0.0740332	0	0.224264	OK
XLOC_002524	-	-	XLOC_002524	FBgn0020880	TSS3431	2L:7775803-7778029	-	-	0.00469334	0	0.0206335	OK	0.00292996	0	0.01926	OK
XLOC_002525	-	-	XLOC_002525	FBgn0031948	TSS3432	2L:7786159-7790557	-	-	4.64594	2.65673	6.63514	OK	7.18723	4.32423	10.0502	OK
XLOC_002526	-	-	XLOC_002526	FBgn0025687	TSS3433,TSS3434	2L:7791174-7796260	-	-	10.5727	6.80216	14.3432	OK	4.15786	2.5685	5.74722	OK
XLOC_002527	-	-	XLOC_002527	FBgn0031950	TSS3435,TSS3436	2L:7796313-7800058	-	-	28.337	18.7024	37.9716	OK	28.8228	18.999	38.6466	OK
XLOC_002528	-	-	XLOC_002528	FBgn0031952	TSS3437	2L:7800146-7820773	-	-	8.07714	0	20.0193	OK	9.93161	0	22.8531	OK
XLOC_002529	-	-	XLOC_002529	FBgn0266360	TSS3438	2L:7821033-7827315	-	-	0	0	0	OK	0	0	0	OK
XLOC_002530	-	-	XLOC_002530	FBgn0020618	TSS3439	2L:7821033-7827315	-	-	1802.69	1217.15	2388.24	OK	1561.04	1056.95	2065.13	OK
XLOC_002531	-	-	XLOC_002531	FBgn0262546	TSS3440	2L:7839776-7840414	-	-	0	0	0	OK	0	0	0	OK
XLOC_002532	-	-	XLOC_002532	FBgn0031955	TSS3441,TSS3442	2L:7844904-7855475	-	-	1.76169	1.00769	2.5157	OK	1.62996	0.952784	2.30713	OK
XLOC_002533	-	-	XLOC_002533	FBgn0031957	TSS3443	2L:7857062-7860839	-	-	11.5894	4.08721	19.0916	OK	10.3274	3.28564	17.3692	OK
XLOC_002534	-	-	XLOC_002534	FBgn0045038	TSS3444	2L:7864641-7871432	-	-	0.518741	0.126081	0.9114	OK	0.478082	0.102714	0.85345	OK
XLOC_002535	-	-	XLOC_002535	FBgn0266904	TSS3445	2L:7871977-7872367	-	-	0.040371	0	0.158148	OK	0.0510696	0	0.174968	OK
XLOC_002536	-	-	XLOC_002536	FBgn0031959	TSS3446,TSS3447	2L:7873494-7879815	-	-	9.72042	6.24266	13.1982	OK	10.9883	7.06251	14.9142	OK
XLOC_002537	-	-	XLOC_002537	FBgn0031961	TSS3448,TSS3449	2L:7883281-7887513	-	-	42.9166	23.16	62.6732	OK	38.659	21.3023	56.0157	OK
XLOC_002538	-	-	XLOC_002538	FBgn0261790	TSS3450	2L:7883281-7887513	-	-	120.283	51.6973	188.868	OK	109.211	47.0157	171.406	OK
XLOC_002539	-	-	XLOC_002539	FBgn0051902	TSS3451	2L:7887692-7889129	-	-	0.0371025	0	0.108472	OK	0.0427322	0	0.112562	OK
XLOC_002540	-	-	XLOC_002540	FBgn0053121	TSS3452	2L:7889287-7890594	-	-	0.016659	0	0.0659904	OK	0.033111	0	0.094351	OK
XLOC_002541	-	-	XLOC_002541	FBgn0085450	TSS3453,TSS3454,TSS3455	2L:7891186-7986785	-	-	8.16612	2.04222	14.29	OK	11.1271	3.85943	18.3947	OK
XLOC_002542	-	-	XLOC_002542	FBgn0031969	TSS3456,TSS3457,TSS3458,TSS3459	2L:7986785-7994184	-	-	12.8303	8.21564	17.4449	OK	9.02459	5.69044	12.3587	OK
XLOC_002543	-	-	XLOC_002543	FBgn0031970	TSS3460,TSS3461	2L:7994387-7998151	-	-	1.47822	0.685402	2.27105	OK	1.57135	0.738967	2.40374	OK
XLOC_002544	-	-	XLOC_002544	FBgn0031972	TSS3462	2L:7998868-8004286	-	-	28.3638	0	71.944	OK	21.5399	0	63.4375	OK
XLOC_002545	-	-	XLOC_002545	FBgn0031973	TSS3463	2L:8004547-8007210	-	-	96.7241	64.9649	128.483	OK	132.491	88.3121	176.669	OK
XLOC_002546	-	-	XLOC_002546	FBgn0031974	TSS3464	2L:8008301-8009477	-	-	12.7572	7.64083	17.8736	OK	16.0832	9.83597	22.3304	OK
XLOC_002547	-	-	XLOC_002547	FBgn0054010	TSS3465	2L:8009602-8010653	-	-	1.30665	0.335439	2.27786	OK	2.29616	0.767499	3.82482	OK
XLOC_002548	-	-	XLOC_002548	FBgn0031976	TSS3466,TSS3467	2L:8026913-8040826	-	-	3.52436	0	12.5545	OK	3.36181	0	12.666	OK
XLOC_002549	-	-	XLOC_002549	FBgn0031980	TSS3468	2L:8041105-8042909	-	-	3788.33	2558.7	5017.96	OK	3072.48	2077.16	4067.79	OK
XLOC_002550	-	-	XLOC_002550	FBgn0065055	TSS3469	2L:8041105-8042909	-	-	5.93201	0	217.95	OK	4.99663	0	170.089	OK
XLOC_002551	-	-	XLOC_002551	FBgn0011230	TSS3470	2L:8043436-8071624	-	-	18.7812	11.4233	26.139	OK	28.5527	18.4165	38.689	OK
XLOC_002552	-	-	XLOC_002552	FBgn0013531	TSS3471	2L:8071811-8072848	-	-	24.3348	15.4788	33.1909	OK	24.0089	15.3302	32.6875	OK
XLOC_002553	-	-	XLOC_002553	FBgn0267488	TSS3472	2L:8074116-8083107	-	-	57.8287	38.6388	77.0187	OK	79.8096	53.9492	105.67	OK
XLOC_002554	-	-	XLOC_002554	FBgn0031985	TSS3473	2L:8116964-8124010	-	-	17.7603	11.7839	23.7366	OK	21.2728	14.2201	28.3254	OK
XLOC_002555	-	-	XLOC_002555	FBgn0031987	TSS3474	2L:8124328-8126890	-	-	11.5086	7.06105	15.9561	OK	10.3463	6.29017	14.4024	OK
XLOC_002556	-	-	XLOC_002556	FBgn0031990	TSS3475,TSS3476,TSS3477	2L:8134246-8159638	-	-	7.7888	2.74872	12.8289	OK	10.117	5.66335	14.5707	OK
XLOC_002557	-	-	XLOC_002557	FBgn0263561	TSS3478	2L:8134246-8159638	-	-	0	0	0	OK	0	0	0	OK
XLOC_002558	-	-	XLOC_002558	FBgn0261830	TSS3479	2L:8134246-8159638	-	-	0.101479	0	1.74953	OK	0.0689964	0	1.30168	OK
XLOC_002559	-	-	XLOC_002559	FBgn0261831	TSS3480	2L:8134246-8159638	-	-	16.9339	0	42.5086	OK	8.67205	0	23.9085	OK
XLOC_002560	-	-	XLOC_002560	FBgn0031992	TSS3481	2L:8159831-8162452	-	-	345.853	211.902	479.803	OK	272.039	166.748	377.331	OK
XLOC_002561	-	-	XLOC_002561	FBgn0031995,FBgn0083970	TSS3482,TSS3483,TSS3484	2L:8190226-8197052	-	-	13.1261	7.93703	18.3151	OK	13.7333	8.98039	18.4862	OK
XLOC_002562	-	-	XLOC_002562	FBgn0031998	TSS3485,TSS3486	2L:8198881-8205305	-	-	1.86298	0	3.75397	OK	2.38588	0.0933514	4.67841	OK
XLOC_002563	-	-	XLOC_002563	FBgn0264951	TSS3487	2L:8205366-8205648	-	-	0.0932163	0	0.253345	OK	0	0	0	OK
XLOC_002564	-	-	XLOC_002564	FBgn0264952	TSS3488	2L:8205777-8206044	-	-	0.0468143	0	0.216094	OK	0	0	0	OK
XLOC_002565	-	-	XLOC_002565	FBgn0003607	TSS3489	2L:8206170-8211122	-	-	330.788	219.878	441.697	OK	295.087	193.867	396.306	OK
XLOC_002566	-	-	XLOC_002566	FBgn0032000	TSS3490	2L:8212038-8212902	-	-	85.1562	55.6469	114.666	OK	73.3406	47.8373	98.8439	OK
XLOC_002567	-	-	XLOC_002567	FBgn0032004	TSS3491	2L:8215914-8218017	-	-	2.05025	0.781172	3.31932	OK	1.88775	0.69855	3.07694	OK
XLOC_002568	-	-	XLOC_002568	FBgn0032005	TSS3492	2L:8218070-8220741	-	-	80.6082	54.303	106.913	OK	66.0416	44.3144	87.7688	OK
XLOC_002569	-	-	XLOC_002569	FBgn0032006	TSS3493,TSS3494,TSS3495	2L:8220979-8239878	-	-	29.4806	19.7602	39.201	OK	37.3648	25.1133	49.6163	OK
XLOC_002570	-	-	XLOC_002570	FBgn0028987	TSS3496	2L:8240413-8241800	-	-	0	0	0	OK	0.00589587	0	0.0367784	OK
XLOC_002571	-	-	XLOC_002571	FBgn0262359	TSS3497	2L:8242485-8244003	-	-	0	0	0	OK	0	0	0	OK
XLOC_002572	-	-	XLOC_002572	FBgn0032010	TSS3498,TSS3499	2L:8244159-8257518	-	-	0.875643	0.186273	1.56501	OK	1.01798	0.256358	1.77961	OK
XLOC_002573	-	-	XLOC_002573	FBgn0003502,FBgn0262374	TSS3500,TSS3501,TSS3502,TSS3503,TSS3504,TSS3505,TSS3506	2L:8258372-8301079	-	-	52.271	34.5605	69.9814	OK	60.1919	40.1671	80.2168	OK
XLOC_002574	-	-	XLOC_002574	FBgn0261020	TSS3507	2L:8301344-8302985	-	-	58.1181	38.4399	77.7964	OK	47.1925	31.0756	63.3094	OK
XLOC_002575	-	-	XLOC_002575	FBgn0032015	TSS3508	2L:8305585-8308192	-	-	166.485	108.753	224.218	OK	171.613	112.34	230.886	OK
XLOC_002576	-	-	XLOC_002576	FBgn0032017	TSS3509	2L:8308406-8311195	-	-	12.3787	3.20045	21.557	OK	8.42133	1.37368	15.469	OK
XLOC_002577	-	-	XLOC_002577	FBgn0262598	TSS3510	2L:8311398-8319908	-	-	0.597807	0	1.95874	OK	0.0962554	0	0.623222	OK
XLOC_002578	-	-	XLOC_002578	FBgn0032021	TSS3511,TSS3512	2L:8320327-8325409	-	-	3.39625	0	7.88918	OK	3.93423	0.0753966	7.79307	OK
XLOC_002579	-	-	XLOC_002579	FBgn0266911	TSS3513	2L:8342694-8345015	-	-	0.018856	0	0.0763256	OK	0.00553181	0	0.0302452	OK
XLOC_002580	-	-	XLOC_002580	FBgn0032026	TSS3514	2L:8355677-8362469	-	-	7.49134	4.83707	10.1456	OK	6.29894	4.05603	8.54184	OK
XLOC_002581	-	-	XLOC_002581	FBgn0010265	TSS3515	2L:8363476-8364662	-	-	2900.98	1960.08	3841.88	OK	2514.14	1709.94	3318.35	OK
XLOC_002582	-	-	XLOC_002582	FBgn0261437	TSS3516	2L:8364838-8365663	-	-	1.86049	0	9.03496	OK	1.45093	0	7.20555	OK
XLOC_002583	-	-	XLOC_002583	FBgn0266880	TSS3517	2L:8370342-8374250	-	-	0	0	0	OK	0	0	0	OK
XLOC_002584	-	-	XLOC_002584	FBgn0032029	TSS3518	2L:8370342-8374250	-	-	0.622561	0	3.14668	OK	0.723245	0	3.48902	OK
XLOC_002585	-	-	XLOC_002585	FBgn0032031	TSS3519	2L:8374454-8376797	-	-	9.08028	0.215848	17.9447	OK	7.57872	0.436739	14.7207	OK
XLOC_002586	-	-	XLOC_002586	FBgn0027094,FBgn0032033	TSS3520,TSS3521,TSS3522	2L:8378261-8382807	-	-	106.628	70.0184	143.239	OK	107.394	70.6008	144.187	OK
XLOC_002587	-	-	XLOC_002587	FBgn0263852	TSS3523	2L:8382860-8384137	-	-	344.777	224.249	465.305	OK	355.248	231.485	479.012	OK
XLOC_002588	-	-	XLOC_002588	FBgn0032036	TSS3524	2L:8384454-8389331	-	-	1.33343	0	5.42921	OK	1.63531	0	6.34123	OK
XLOC_002589	-	-	XLOC_002589	FBgn0032036	TSS3525	2L:8384454-8389331	-	-	11.8416	0	36.5216	OK	11.8568	0	36.2062	OK
XLOC_002590	-	-	XLOC_002590	FBgn0262001	TSS3526	2L:8384454-8389331	-	-	0	0	0	OK	0.0145969	0	0.636556	OK
XLOC_002591	-	-	XLOC_002591	FBgn0262002	TSS3527	2L:8389880-8392398	-	-	0.0917404	0	0.207133	OK	0.00595208	0	0.0225051	OK
XLOC_002592	-	-	XLOC_002592	FBgn0015583	TSS3528	2L:8392455-8393222	-	-	0	0	0	OK	0	0	0	OK
XLOC_002593	-	-	XLOC_002593	FBgn0040098	TSS3529	2L:8393488-8394280	-	-	0	0	0	OK	0	0	0	OK
XLOC_002594	-	-	XLOC_002594	FBgn0040958	TSS3530	2L:8394428-8395332	-	-	0	0	0	OK	0	0	0	OK
XLOC_002595	-	-	XLOC_002595	FBgn0040959	TSS3531	2L:8395664-8396096	-	-	0.121549	0	0.32667	OK	0	0	0	OK
XLOC_002596	-	-	XLOC_002596	FBgn0001084	TSS3532,TSS3533	2L:8400418-8403280	-	-	34.8489	22.5277	47.1701	OK	32.3108	20.9784	43.6433	OK
XLOC_002597	-	-	XLOC_002597	FBgn0266326	TSS3534	2L:8403446-8408853	-	-	0.025381	0	0.96242	OK	0.0966972	0	2.93646	OK
XLOC_002598	-	-	XLOC_002598	FBgn0014417	TSS3535,TSS3536	2L:8408887-8411868	-	-	1.24911	0.575654	1.92257	OK	1.38812	0.660316	2.11593	OK
XLOC_002599	-	-	XLOC_002599	FBgn0032042	TSS3537	2L:8412143-8415256	-	-	3.41697	2.01905	4.81488	OK	3.78916	2.28007	5.29825	OK
XLOC_002600	-	-	XLOC_002600	FBgn0001137	TSS3538	2L:8415689-8433598	-	-	7.47772	0	32.5633	OK	9.45355	0	39.9788	OK
XLOC_002601	-	-	XLOC_002601	FBgn0027490	TSS3539	2L:8434057-8437365	-	-	3.89062	2.34753	5.43372	OK	4.47277	2.74721	6.19834	OK
XLOC_002602	-	-	XLOC_002602	FBgn0027780	TSS3540	2L:8445860-8449576	-	-	5.98004	3.79182	8.16827	OK	7.83276	5.01715	10.6484	OK
XLOC_002603	-	-	XLOC_002603	FBgn0026718	TSS3541,TSS3542,TSS3543	2L:8449690-8463994	-	-	0.883204	0.231271	1.53514	OK	1.10484	0.381702	1.82798	OK
XLOC_002604	-	-	XLOC_002604	FBgn0051892	TSS3544	2L:8466816-8488671	-	-	0	0	0	OK	0	0	0	OK
XLOC_002605	-	-	XLOC_002605	FBgn0032048	TSS3545	2L:8491867-8506845	-	-	0.162255	0	0.383352	OK	0.146159	0	0.330921	OK
XLOC_002606	-	-	XLOC_002606	FBgn0032049	TSS3546	2L:8491867-8506845	-	-	0	0	0	OK	0.00543062	0	0.0560527	OK
XLOC_002607	-	-	XLOC_002607	FBgn0032050	TSS3547	2L:8509068-8511866	-	-	28.1519	18.5897	37.7142	OK	28.5432	18.9957	38.0906	OK
XLOC_002608	-	-	XLOC_002608	FBgn0032051	TSS3548	2L:8512173-8514868	-	-	7.0526	4.47044	9.63476	OK	7.42498	4.73447	10.1155	OK
XLOC_002609	-	-	XLOC_002609	FBgn0032053	TSS3549	2L:8515095-8517380	-	-	47.364	17.5028	77.2253	OK	35.6219	11.1358	60.108	OK
XLOC_002610	-	-	XLOC_002610	FBgn0032054	TSS3550	2L:8517410-8519176	-	-	2.19269	0	4.61103	OK	2.08034	0	4.16529	OK
XLOC_002611	-	-	XLOC_002611	FBgn0016122	TSS3551	2L:8521880-8528618	-	-	0	0	0	OK	0.0100904	0	0.426142	OK
XLOC_002612	-	-	XLOC_002612	FBgn0016122	TSS3552	2L:8521880-8528618	-	-	0.463365	0	2.48681	OK	0.699439	0	3.16101	OK
XLOC_002613	-	-	XLOC_002613	FBgn0250903	TSS3553,TSS3554	2L:8521880-8528618	-	-	16.3539	6.70519	26.0027	OK	20.5524	10.6569	30.4479	OK
XLOC_002614	-	-	XLOC_002614	FBgn0051604	TSS3555	2L:8541551-8541623	-	-	0	0	0	OK	0	0	0	OK
XLOC_002615	-	-	XLOC_002615	FBgn0264437	TSS3556,TSS3557	2L:8542146-8672041	-	-	26.8896	0	90.9173	OK	23.8402	0	67.5899	OK
XLOC_002616	-	-	XLOC_002616	FBgn0001114	TSS3558	2L:8672697-8679812	-	-	2.38764	0	13.7437	OK	4.47767	0	22.5951	OK
XLOC_002617	-	-	XLOC_002617	FBgn0032057	TSS3559	2L:8672697-8679812	-	-	0.0174663	0	0.680604	OK	0.00583627	0	0.492547	OK
XLOC_002618	-	-	XLOC_002618	FBgn0032058	TSS3560	2L:8681324-8684376	-	-	0.154182	0.0136503	0.294714	OK	0.255407	0.0449496	0.465864	OK
XLOC_002619	-	-	XLOC_002619	FBgn0051888	TSS3561	2L:8681324-8684376	-	-	0	0	0	OK	0	0	0	OK
XLOC_002620	-	-	XLOC_002620	FBgn0032059	TSS3562	2L:8684746-8685955	-	-	52.0662	34.2058	69.9265	OK	45.8833	29.9497	61.817	OK
XLOC_002621	-	-	XLOC_002621	FBgn0004914	TSS3563,TSS3564,TSS3565,TSS3566,TSS3567	2L:8687225-8709611	-	-	18.6335	12.1882	25.0789	OK	20.0148	13.1231	26.9064	OK
XLOC_002622	-	-	XLOC_002622	FBgn0003209	TSS3568,TSS3569,TSS3570	2L:8709879-8740660	-	-	15.4012	10.0163	20.7862	OK	18.7126	12.3261	25.0991	OK
XLOC_002623	-	-	XLOC_002623	FBgn0266845	TSS3571	2L:8751714-8752122	-	-	0	0	0	OK	0	0	0	OK
XLOC_002624	-	-	XLOC_002624	FBgn0032066	TSS3572	2L:8765272-8768710	-	-	0	0	0	OK	0	0	0	OK
XLOC_002625	-	-	XLOC_002625	FBgn0032067	TSS3573	2L:8769158-8772344	-	-	0	0	0	OK	0	0	0	OK
XLOC_002626	-	-	XLOC_002626	FBgn0032068	TSS3574	2L:8772945-8776263	-	-	0	0	0	OK	0	0	0	OK
XLOC_002627	-	-	XLOC_002627	FBgn0032069	TSS3575	2L:8777660-8781252	-	-	0.00927252	0	0.0267572	OK	0.0053242	0	0.0208401	OK
XLOC_002628	-	-	XLOC_002628	FBgn0261627	TSS3576	2L:8781798-8782500	-	-	0.0250708	0	0.0918877	OK	0.0134736	0	0.0724434	OK
XLOC_002629	-	-	XLOC_002629	FBgn0029123	TSS3577,TSS3578	2L:8825644-8829701	-	-	0.283171	0	0.767425	OK	0.285293	0	0.797727	OK
XLOC_002630	-	-	XLOC_002630	FBgn0266905	TSS3579	2L:8852008-8852664	-	-	0.0512847	0	0.156438	OK	0	0	0	OK
XLOC_002631	-	-	XLOC_002631	FBgn0266798	TSS3580	2L:8862609-8867686	-	-	6.71597e-08	0	0.00776311	OK	0.00462569	0	0.0181496	OK
XLOC_002632	-	-	XLOC_002632	FBgn0265588	TSS3581	2L:8886133-8888028	-	-	0.00470081	0	0.0260424	OK	0	0	0	OK
XLOC_002633	-	-	XLOC_002633	FBgn0267740	TSS3582	2L:8933961-8936096	-	-	0.0337433	0	0.162448	OK	0	0	0	OK
XLOC_002634	-	-	XLOC_002634	FBgn0032076,FBgn0032077	TSS3583,TSS3584,TSS3585	2L:8937389-8943268	-	-	7.18056	3.75581	10.6053	OK	11.5644	6.52997	16.5987	OK
XLOC_002635	-	-	XLOC_002635	FBgn0032078	TSS3586,TSS3587,TSS3588,TSS3589	2L:8943454-8951567	-	-	11.2977	7.18447	15.4109	OK	9.9301	6.26332	13.5969	OK
XLOC_002636	-	-	XLOC_002636	FBgn0032079	TSS3590,TSS3591,TSS3592	2L:8953480-8959051	-	-	2.16115	1.09963	3.22266	OK	1.1617	0.510521	1.81287	OK
XLOC_002637	-	-	XLOC_002637	FBgn0032080	TSS3593	2L:8959254-8962354	-	-	0	0	0	OK	0.0228028	0	0.0648319	OK
XLOC_002638	-	-	XLOC_002638	FBgn0032083	TSS3594,TSS3595,TSS3596	2L:8967534-8975710	-	-	0.527232	0	1.0863	OK	0.512032	0.0706815	0.953383	OK
XLOC_002639	-	-	XLOC_002639	FBgn0032084	TSS3597	2L:8977833-8984872	-	-	4.6693	2.38496	6.95364	OK	3.49476	1.67341	5.31611	OK
XLOC_002640	-	-	XLOC_002640	FBgn0011705	TSS3598,TSS3599,TSS3600	2L:8985935-8989539	-	-	3.78531	1.82735	5.74328	OK	3.15524	1.47161	4.83887	OK
XLOC_002641	-	-	XLOC_002641	FBgn0013746	TSS3601	2L:8993817-8997379	-	-	70.7103	47.1921	94.2286	OK	61.3367	40.6418	82.0316	OK
XLOC_002642	-	-	XLOC_002642	FBgn0032089	TSS3602	2L:9012187-9014149	-	-	0.06515	0	0.197168	OK	0.0331769	0	0.0927468	OK
XLOC_002643	-	-	XLOC_002643	FBgn0032090,FBgn0265452	TSS3603,TSS3604	2L:9024319-9031836	-	-	0.0635587	0	0.181914	OK	0	0	0	OK
XLOC_002644	-	-	XLOC_002644	FBgn0051708	TSS3605	2L:9051630-9071607	-	-	0.0311915	0	0.0842733	OK	0.0248222	0	0.0661743	OK
XLOC_002645	-	-	XLOC_002645	FBgn0265827	TSS3606	2L:9121570-9121923	-	-	1.83795	0.0322457	3.64365	OK	1.12933	0	2.29608	OK
XLOC_002646	-	-	XLOC_002646	FBgn0032101	TSS3607	2L:9164234-9166514	-	-	45.902	29.7927	62.0114	OK	43.9409	28.3035	59.5782	OK
XLOC_002647	-	-	XLOC_002647	FBgn0051885	TSS3608	2L:9166777-9251042	-	-	0	0	0	OK	0	0	0	OK
XLOC_002648	-	-	XLOC_002648	FBgn0032104	TSS3609	2L:9166777-9251042	-	-	0.0852653	0	1.023	OK	0.100272	0	1.26612	OK
XLOC_002649	-	-	XLOC_002649	FBgn0263985	TSS3610	2L:9251137-9251459	-	-	0.0617759	0	0.194512	OK	0.432428	0	1.01954	OK
XLOC_002650	-	-	XLOC_002650	FBgn0032105	TSS3611	2L:9251471-9253118	-	-	29.1711	18.5579	39.7844	OK	23.3501	14.8415	31.8587	OK
XLOC_002651	-	-	XLOC_002651	FBgn0040097	TSS3612	2L:9254075-9254854	-	-	0	0	0	OK	0.0635283	0	0.182398	OK
XLOC_002652	-	-	XLOC_002652	FBgn0266800	TSS3613	2L:9256562-9302494	-	-	0	0	0	OK	0	0	0	OK
XLOC_002653	-	-	XLOC_002653	FBgn0262033	TSS3614	2L:9304436-9305007	-	-	0.0271177	0	0.11541	OK	0.0232446	0	0.108317	OK
XLOC_002654	-	-	XLOC_002654	FBgn0010314	TSS3615	2L:9330762-9331981	-	-	0.13388	0	0.6491	OK	0.841739	0	2.52443	OK
XLOC_002655	-	-	XLOC_002655	FBgn0266037	TSS3616	2L:9348725-9349212	-	-	0	0	0	OK	0	0	0	OK
XLOC_002656	-	-	XLOC_002656	FBgn0085395	TSS3617	2L:9370308-9415156	-	-	0.015306	0	0.197398	OK	0.019186	0	0.207228	OK
XLOC_002657	-	-	XLOC_002657	FBgn0032115	TSS3618	2L:9370308-9415156	-	-	0.182403	0	1.78232	OK	0.00952654	0	0.330638	OK
XLOC_002658	-	-	XLOC_002658	FBgn0032117	TSS3619,TSS3620	2L:9426783-9431052	-	-	6.67458	0	16.7827	OK	7.00862	0	15.2818	OK
XLOC_002659	-	-	XLOC_002659	FBgn0053723	TSS3621	2L:9437468-9464184	-	-	0.102517	0	2.13644	OK	0.0763642	0	2.46561	OK
XLOC_002660	-	-	XLOC_002660	FBgn0004868	TSS3622,TSS3623	2L:9491175-9494876	-	-	370.137	249.785	490.489	OK	317.164	211.41	422.917	OK
XLOC_002661	-	-	XLOC_002661	FBgn0032129	TSS3624,TSS3625,TSS3626,TSS3627,TSS3628,TSS3629	2L:9547719-9566750	-	-	0.748497	0.139512	1.35748	OK	1.04916	0.350087	1.74824	OK
XLOC_002662	-	-	XLOC_002662	FBgn0264998	TSS3630	2L:9567818-9669026	-	-	0	0	0	OK	0.0251638	0	1.83575	OK
XLOC_002663	-	-	XLOC_002663	FBgn0028479	TSS3631	2L:9567818-9669026	-	-	144.575	73.4273	215.723	OK	141.112	77.7628	204.461	OK
XLOC_002664	-	-	XLOC_002664	FBgn0014179,FBgn0051709	TSS3632,TSS3633	2L:9567818-9669026	-	-	0.725216	0	7.70057	OK	1.49834	0	8.96353	OK
XLOC_002665	-	-	XLOC_002665	FBgn0263612	TSS3634	2L:9567818-9669026	-	-	0.0240984	0	1.90958	OK	0	0	0	OK
XLOC_002666	-	-	XLOC_002666	FBgn0032132	TSS3635	2L:9567818-9669026	-	-	22.7221	0	67.7319	OK	5.80153	0	22.44	OK
XLOC_002667	-	-	XLOC_002667	FBgn0051882	TSS3636	2L:9567818-9669026	-	-	0.216626	0	5.85489	OK	0	0	0	OK
XLOC_002668	-	-	XLOC_002668	FBgn0267927	TSS3637	2L:9567818-9669026	-	-	0.00619985	0	0.706697	OK	0	0	0	OK
XLOC_002669	-	-	XLOC_002669	FBgn0264999	TSS3638	2L:9669639-9671070	-	-	0.00617311	0	0.0370899	OK	0	0	0	OK
XLOC_002670	-	-	XLOC_002670	FBgn0000273	TSS3639	2L:9682314-9699297	-	-	13.5891	8.16303	19.0153	OK	17.943	11.302	24.5841	OK
XLOC_002671	-	-	XLOC_002671	FBgn0051710	TSS3640,TSS3641	2L:9700809-9708883	-	-	59.0551	31.7364	86.3738	OK	61.7552	33.9236	89.5868	OK
XLOC_002672	-	-	XLOC_002672	FBgn0032138	TSS3642	2L:9708920-9711271	-	-	116.962	78.693	155.231	OK	105.135	70.9295	139.341	OK
XLOC_002673	-	-	XLOC_002673	FBgn0028704	TSS3643	2L:9711511-9746495	-	-	0.0942665	0	0.364326	OK	0.177686	0	0.560604	OK
XLOC_002674	-	-	XLOC_002674	FBgn0015035	TSS3644	2L:9747838-9750071	-	-	0.458453	0.103152	0.813754	OK	0.0467038	0	0.111102	OK
XLOC_002675	-	-	XLOC_002675	FBgn0011291	TSS3645	2L:9762423-9763262	-	-	51.0631	33.0816	69.0447	OK	36.188	23.0816	49.2944	OK
XLOC_002676	-	-	XLOC_002676	FBgn0065109,FBgn0265001	TSS3646,TSS3647	2L:9765356-9775030	-	-	0.0854542	0	0.280449	OK	0.221972	0	0.686385	OK
XLOC_002677	-	-	XLOC_002677	FBgn0042174	TSS3648	2L:9782383-9790766	-	-	360.482	240.848	480.117	OK	292.624	195.929	389.319	OK
XLOC_002678	-	-	XLOC_002678	FBgn0032150	TSS3649	2L:9791960-9793107	-	-	14.9642	9.3194	20.6091	OK	11.5949	7.06763	16.1221	OK
XLOC_002679	-	-	XLOC_002679	FBgn0032151	TSS3650	2L:9793316-9886250	-	-	0.0219582	0	0.0621091	OK	0.0195895	0	0.0547801	OK
XLOC_002680	-	-	XLOC_002680	FBgn0085212	TSS3651	2L:9888004-9890772	-	-	32.6535	0	84.1233	OK	25.889	0	70.0997	OK
XLOC_002681	-	-	XLOC_002681	FBgn0032154	TSS3652	2L:9890827-9893446	-	-	1.58292	0.159055	3.00678	OK	1.93394	0.571669	3.29621	OK
XLOC_002682	-	-	XLOC_002682	FBgn0063389,FBgn0063449	TSS3653,TSS3654	2L:9893804-9895015	-	-	35.1261	20.7015	49.5508	OK	34.9339	20.391	49.4769	OK
XLOC_002683	-	-	XLOC_002683	FBgn0063391	TSS3655	2L:9893804-9895015	-	-	0	0	0	OK	382.39	379.859	384.92	OK
XLOC_002684	-	-	XLOC_002684	FBgn0063392	TSS3656	2L:9893804-9895015	-	-	0	0	0	OK	0	0	0	OK
XLOC_002685	-	-	XLOC_002685	FBgn0025881	TSS3657	2L:9893804-9895015	-	-	9.02221	3.97535	14.0691	OK	5.0773	1.60932	8.54527	OK
XLOC_002686	-	-	XLOC_002686	FBgn0004867	TSS3658	2L:9896264-9897552	-	-	2918.41	1982.65	3854.16	OK	2463.12	1662.93	3263.31	OK
XLOC_002687	-	-	XLOC_002687	FBgn0053300	TSS3659	2L:9897819-9903128	-	-	0.00957278	0	0.0237944	OK	0.00593438	0	0.0170744	OK
XLOC_002688	-	-	XLOC_002688	FBgn0032156	TSS3660	2L:9903278-9908633	-	-	13.8874	8.95255	18.8222	OK	15.7826	10.3043	21.261	OK
XLOC_002689	-	-	XLOC_002689	FBgn0032157	TSS3661	2L:9908829-9912608	-	-	25.6334	17.0043	34.2626	OK	26.6361	17.6536	35.6186	OK
XLOC_002690	-	-	XLOC_002690	FBgn0025700	TSS3662,TSS3663	2L:9917220-9918330	-	-	352.994	237.223	468.766	OK	262.833	176.656	349.009	OK
XLOC_002691	-	-	XLOC_002691	FBgn0032163	TSS3664,TSS3665	2L:9921632-9931131	-	-	3.12179	1.1083	5.13529	OK	5.79061	2.65853	8.92269	OK
XLOC_002692	-	-	XLOC_002692	FBgn0051876	TSS3666	2L:9932271-9933163	-	-	0.00845865	0	0.0557547	OK	0.00988422	0	0.0572681	OK
XLOC_002693	-	-	XLOC_002693	FBgn0051712,FBgn0051713	TSS3667,TSS3668,TSS3669	2L:9934766-9947648	-	-	44.4622	16.3417	72.5827	OK	36.3223	15.9224	56.7223	OK
XLOC_002694	-	-	XLOC_002694	FBgn0032167	TSS3670,TSS3671	2L:9934766-9947648	-	-	11.1561	3.449	18.8632	OK	7.88851	1.7953	13.9817	OK
XLOC_002695	-	-	XLOC_002695	FBgn0262428	TSS3672	2L:9948907-9951122	-	-	0	0	0	OK	0	0	0	OK
XLOC_002696	-	-	XLOC_002696	FBgn0032168	TSS3673	2L:9952071-9954181	-	-	4.17205	2.42534	5.91877	OK	4.55837	2.70048	6.41625	OK
XLOC_002697	-	-	XLOC_002697	FBgn0032171	TSS3674,TSS3675	2L:9954324-9963949	-	-	29.812	0	60.4511	OK	19.4747	0	45.0373	OK
XLOC_002698	-	-	XLOC_002698	FBgn0032172,FBgn0266166	TSS3676,TSS3677,TSS3678	2L:9954324-9963949	-	-	31.3196	15.062	47.5772	OK	28.305	14.0062	42.6038	OK
XLOC_002699	-	-	XLOC_002699	FBgn0015664	TSS3679	2L:9964146-9967229	-	-	30.1517	19.9793	40.3242	OK	32.9072	22.0047	43.8097	OK
XLOC_002700	-	-	XLOC_002700	FBgn0040965	TSS3680	2L:9983670-9995538	-	-	0.0968105	0	1.21466	OK	0.0794368	0	1.08123	OK
XLOC_002701	-	-	XLOC_002701	FBgn0051755,FBgn0051875	TSS3681,TSS3682	2L:9995560-10002736	-	-	2.36785	0.430324	4.30538	OK	1.14019	0.219084	2.06131	OK
XLOC_002702	-	-	XLOC_002702	FBgn0266167	TSS3683	2L:10003831-10008889	-	-	0.60507	0	5.79268	OK	0.800641	0	7.01871	OK
XLOC_002703	-	-	XLOC_002703	FBgn0043456	TSS3684	2L:10003831-10008889	-	-	0.133466	0	2.0539	OK	0.231482	0	2.8156	OK
XLOC_002704	-	-	XLOC_002704	FBgn0043456	TSS3685	2L:10003831-10008889	-	-	8.08459	0	22.3546	OK	7.19925	0	21.0622	OK
XLOC_002705	-	-	XLOC_002705	FBgn0032175	TSS3686	2L:10013226-10017463	-	-	0.00628089	0	0.0203685	OK	0.00720824	0	0.0235019	OK
XLOC_002706	-	-	XLOC_002706	FBgn0027600	TSS3687	2L:10032689-10038954	-	-	0	0	0	OK	0	0	0	OK
XLOC_002707	-	-	XLOC_002707	FBgn0265002	TSS3688	2L:10064120-10180256	-	-	0.0103902	0	0.0501452	OK	0.025086	0	0.0754555	OK
XLOC_002708	-	-	XLOC_002708	FBgn0032181	TSS3689	2L:10064120-10180256	-	-	3.66618	1.88989	5.44246	OK	2.599	1.03019	4.16782	OK
XLOC_002709	-	-	XLOC_002709	FBgn0032184	TSS3690	2L:10064120-10180256	-	-	0	0	0	OK	0	0	0	OK
XLOC_002710	-	-	XLOC_002710	FBgn0028675,FBgn0051874	TSS3691,TSS3692	2L:10182556-10199117	-	-	0.131354	0.0158645	0.246844	OK	0.1045	0.0138496	0.195151	OK
XLOC_002711	-	-	XLOC_002711	FBgn0032189	TSS3693	2L:10199400-10200974	-	-	9.92637	5.91673	13.936	OK	10.7924	6.52944	15.0553	OK
XLOC_002712	-	-	XLOC_002712	FBgn0085188	TSS3694	2L:10202519-10204317	-	-	164.552	110.281	218.823	OK	130.908	87.5575	174.258	OK
XLOC_002713	-	-	XLOC_002713	FBgn0032191	TSS3695	2L:10204756-10206961	-	-	26.3271	17.2693	35.3848	OK	22.5776	14.7023	30.453	OK
XLOC_002714	-	-	XLOC_002714	FBgn0032192,FBgn0032193	TSS3696,TSS3697,TSS3698,TSS3699	2L:10207084-10210947	-	-	63.8261	36.6701	90.9822	OK	51.9066	27.1627	76.6506	OK
XLOC_002715	-	-	XLOC_002715	FBgn0024320	TSS3700,TSS3701	2L:10213811-10221216	-	-	49.9093	33.3865	66.432	OK	54.8951	36.7741	73.0161	OK
XLOC_002716	-	-	XLOC_002716	FBgn0032196	TSS3702	2L:10222656-10226808	-	-	100.115	63.2298	137	OK	89.5711	53.2241	125.918	OK
XLOC_002717	-	-	XLOC_002717	FBgn0032197	TSS3703	2L:10227759-10231692	-	-	31.6623	19.8783	43.4463	OK	38.8534	24.7584	52.9484	OK
XLOC_002718	-	-	XLOC_002718	FBgn0051720	TSS3704	2L:10234584-10238448	-	-	0.675449	0.151618	1.19928	OK	1.05694	0.361411	1.75247	OK
XLOC_002719	-	-	XLOC_002719	FBgn0024248	TSS3705	2L:10242511-10247078	-	-	10.5173	6.73222	14.3025	OK	13.1856	8.54352	17.8276	OK
XLOC_002720	-	-	XLOC_002720	FBgn0000229	TSS3706,TSS3707,TSS3708,TSS3709	2L:10247500-10250501	-	-	79.8975	53.252	106.543	OK	75.9745	50.7509	101.198	OK
XLOC_002721	-	-	XLOC_002721	FBgn0032200	TSS3710	2L:10251842-10255891	-	-	206.07	135.513	276.627	OK	159.425	102.926	215.923	OK
XLOC_002722	-	-	XLOC_002722	FBgn0026379	TSS3711,TSS3712	2L:10256318-10261049	-	-	25.3806	15.5377	35.2235	OK	29.7876	18.2403	41.3349	OK
XLOC_002723	-	-	XLOC_002723	FBgn0011305	TSS3713	2L:10261794-10263554	-	-	158.311	106.721	209.901	OK	154.702	104.477	204.927	OK
XLOC_002724	-	-	XLOC_002724	FBgn0003751,FBgn0260749	TSS3714,TSS3715,TSS3716,TSS3717	2L:10270050-10278811	-	-	35.8013	22.6504	48.9522	OK	39.9777	25.7978	54.1576	OK
XLOC_002725	-	-	XLOC_002725	FBgn0054043	TSS3718	2L:10278950-10280872	-	-	0.00583415	0	0.0384159	OK	0.0221163	0	0.0685554	OK
XLOC_002726	-	-	XLOC_002726	FBgn0032208	TSS3719	2L:10281939-10292365	-	-	36.9521	24.7458	49.1584	OK	47.1746	31.901	62.4481	OK
XLOC_002727	-	-	XLOC_002727	FBgn0032209	TSS3720,TSS3721	2L:10292678-10295514	-	-	0.0476042	0	0.163885	OK	0.282026	0	0.607951	OK
XLOC_002728	-	-	XLOC_002728	FBgn0032210	TSS3722,TSS3723,TSS3724,TSS3725	2L:10295858-10299847	-	-	28.5259	18.6444	38.4074	OK	28.8567	18.9092	38.8043	OK
XLOC_002729	-	-	XLOC_002729	FBgn0032211	TSS3726	2L:10299976-10302018	-	-	1.32487	0.544904	2.10484	OK	0.48818	0.129097	0.847264	OK
XLOC_002730	-	-	XLOC_002730	FBgn0005322	TSS3727	2L:10302172-10303947	-	-	42.9189	28.1166	57.7212	OK	41.1419	27.1726	55.1111	OK
XLOC_002731	-	-	XLOC_002731	FBgn0032213	TSS3728	2L:10304068-10306594	-	-	614.37	418.123	810.617	OK	439.933	297.542	582.323	OK
XLOC_002732	-	-	XLOC_002732	FBgn0027491	TSS3729,TSS3730	2L:10308130-10310956	-	-	9.19164	5.76216	12.6211	OK	8.31528	5.17454	11.456	OK
XLOC_002733	-	-	XLOC_002733	FBgn0267365	TSS3731	2L:10311049-10312099	-	-	56.8186	36.8702	76.767	OK	56.6137	36.8244	76.403	OK
XLOC_002734	-	-	XLOC_002734	FBgn0032216	TSS3732	2L:10312264-10314396	-	-	99.9125	67.2934	132.532	OK	90.7093	61.1632	120.255	OK
XLOC_002735	-	-	XLOC_002735	FBgn0032218	TSS3733,TSS3734	2L:10314791-10327943	-	-	0.654644	0	2.97373	OK	0.590164	0	2.99469	OK
XLOC_002736	-	-	XLOC_002736	FBgn0011703	TSS3735,TSS3736	2L:10314791-10327943	-	-	16.9772	5.72269	28.2317	OK	23.3063	9.43382	37.1788	OK
XLOC_002737	-	-	XLOC_002737	FBgn0032221	TSS3737,TSS3738	2L:10328199-10339185	-	-	2.89902	0	6.69508	OK	1.96504	0	5.19273	OK
XLOC_002738	-	-	XLOC_002738	FBgn0085396	TSS3739,TSS3740	2L:10347850-10353905	-	-	0.0539989	0	0.150821	OK	0.10412	0	0.281837	OK
XLOC_002739	-	-	XLOC_002739	FBgn0032228	TSS3741	2L:10354742-10356597	-	-	0.775905	0.186384	1.36543	OK	0.738699	0.180992	1.29641	OK
XLOC_002740	-	-	XLOC_002740	FBgn0027568	TSS3742	2L:10358133-10362707	-	-	39.7781	26.7662	52.79	OK	43.9221	29.6286	58.2155	OK
XLOC_002741	-	-	XLOC_002741	FBgn0003087	TSS3743	2L:10362786-10364092	-	-	0.14885	0	1.25435	OK	0	0	0	OK
XLOC_002742	-	-	XLOC_002742	FBgn0041723,FBgn0053303	TSS3744,TSS3745	2L:10368024-10375757	-	-	157.555	105.511	209.599	OK	153.433	102.543	204.323	OK
XLOC_002743	-	-	XLOC_002743	FBgn0004106	TSS3746	2L:10384738-10386262	-	-	132.081	88.3664	175.796	OK	127.068	84.9356	169.2	OK
XLOC_002744	-	-	XLOC_002744	FBgn0267821	TSS3747	2L:10388104-10393434	-	-	1.98688	0	15.2996	OK	10.0472	0	39.6384	OK
XLOC_002745	-	-	XLOC_002745	FBgn0267439	TSS3748	2L:10388104-10393434	-	-	2.4989	0	12.6456	OK	3.41198	0	14.4626	OK
XLOC_002746	-	-	XLOC_002746	FBgn0262782	TSS3749	2L:10393773-10396332	-	-	154.362	103.143	205.581	OK	136.502	91.5206	181.483	OK
XLOC_002747	-	-	XLOC_002747	FBgn0032240,FBgn0067622	TSS3750,TSS3751	2L:10396715-10405203	-	-	187.956	66.274	309.638	OK	145.948	43.6365	248.259	OK
XLOC_002748	-	-	XLOC_002748	FBgn0032242	TSS3752	2L:10410536-10413463	-	-	106.77	72.0339	141.505	OK	100.805	67.8483	133.762	OK
XLOC_002749	-	-	XLOC_002749	FBgn0005683	TSS3753	2L:10420624-10422780	-	-	2.50338	1.29471	3.71205	OK	2.18493	1.1035	3.26635	OK
XLOC_002750	-	-	XLOC_002750	FBgn0262601	TSS3754	2L:10423290-10426627	-	-	118.717	41.3913	196.043	OK	122.242	41.8866	202.598	OK
XLOC_002751	-	-	XLOC_002751	FBgn0032248	TSS3755	2L:10428828-10430918	-	-	71.6569	45.3251	97.9888	OK	58.1469	36.5348	79.7591	OK
XLOC_002752	-	-	XLOC_002752	FBgn0032249	TSS3756	2L:10431225-10435656	-	-	2.02157	0	5.06149	OK	2.4553	0	5.70798	OK
XLOC_002753	-	-	XLOC_002753	FBgn0266915	TSS3757	2L:10439414-10450080	-	-	0.32487	0	2.47742	OK	0.0705994	0	0.748773	OK
XLOC_002754	-	-	XLOC_002754	FBgn0065110	TSS3758	2L:10450133-10452396	-	-	0.0940932	0	0.215235	OK	0.078848	0	0.187098	OK
XLOC_002755	-	-	XLOC_002755	FBgn0032253	TSS3759,TSS3760	2L:10452676-10457241	-	-	1.5349	0.793086	2.27671	OK	1.68772	0.919222	2.45621	OK
XLOC_002756	-	-	XLOC_002756	FBgn0051719	TSS3761,TSS3762	2L:10463339-10474349	-	-	1.41022	0.631308	2.18913	OK	1.24665	0.52558	1.96772	OK
XLOC_002757	-	-	XLOC_002757	FBgn0032258	TSS3763	2L:10483294-10488622	-	-	31.4045	19.2055	43.6034	OK	29.7696	18.4303	41.1089	OK
XLOC_002758	-	-	XLOC_002758	FBgn0032259	TSS3764	2L:10488693-10491454	-	-	0.0213371	0	0.253904	OK	0.0374563	0	0.358999	OK
XLOC_002759	-	-	XLOC_002759	FBgn0032260	TSS3765	2L:10488693-10491454	-	-	0.137263	0	0.58463	OK	0.537759	0	1.71985	OK
XLOC_002760	-	-	XLOC_002760	FBgn0086347	TSS3766	2L:10491813-10507015	-	-	19.9761	13.0927	26.8595	OK	26.4215	17.4882	35.3549	OK
XLOC_002761	-	-	XLOC_002761	FBgn0032262	TSS3767	2L:10507080-10510453	-	-	0.357752	0	1.0151	OK	0.417737	0	1.05385	OK
XLOC_002762	-	-	XLOC_002762	FBgn0267828	TSS3768,TSS3769	2L:10510671-10517218	-	-	23.3333	15.3215	31.3451	OK	22.5899	14.8997	30.28	OK
XLOC_002763	-	-	XLOC_002763	FBgn0265829	TSS3770	2L:10542859-10543522	-	-	0	0	0	OK	0	0	0	OK
XLOC_002764	-	-	XLOC_002764	FBgn0032269	TSS3771	2L:10544882-10628117	-	-	0.119812	0	0.529734	OK	0.0161414	0	0.126334	OK
XLOC_002765	-	-	XLOC_002765	FBgn0085190	TSS3772	2L:10544882-10628117	-	-	0.193866	0	1.0435	OK	0	0	0	OK
XLOC_002766	-	-	XLOC_002766	FBgn0032271	TSS3773,TSS3774	2L:10629351-10638471	-	-	0.0343153	0	0.0895281	OK	0.0128631	0	0.0517227	OK
XLOC_002767	-	-	XLOC_002767	FBgn0265069	TSS3775	2L:10680150-10680480	-	-	0.0766682	0	0.212574	OK	0	0	0	OK
XLOC_002768	-	-	XLOC_002768	FBgn0032282	TSS3776	2L:10683426-10684409	-	-	0.0126013	0	0.0506893	OK	0.0257191	0	0.0784746	OK
XLOC_002769	-	-	XLOC_002769	FBgn0032283	TSS3777,TSS3778	2L:10686123-10687179	-	-	1.07969	0.24347	1.9159	OK	1.55374	0.411048	2.69644	OK
XLOC_002770	-	-	XLOC_002770	FBgn0032284	TSS3779	2L:10688733-10689271	-	-	3.95602	1.32346	6.58858	OK	6.26162	2.53218	9.99106	OK
XLOC_002771	-	-	XLOC_002771	FBgn0032285	TSS3780	2L:10692939-10694103	-	-	15.6372	9.91516	21.3591	OK	15.506	9.67511	21.3369	OK
XLOC_002772	-	-	XLOC_002772	FBgn0032286	TSS3781	2L:10694999-10698195	-	-	0.00940754	0	0.0334815	OK	0.0238297	0	0.0638716	OK
XLOC_002773	-	-	XLOC_002773	FBgn0023496	TSS3782	2L:10699407-10701544	-	-	0.0695741	0	0.15473	OK	0.0712384	0	0.156669	OK
XLOC_002774	-	-	XLOC_002774	FBgn0024740	TSS3783,TSS3784,TSS3785	2L:10701939-10709453	-	-	0.0161488	0	0.0922482	OK	0	0	0	OK
XLOC_002775	-	-	XLOC_002775	FBgn0032292	TSS3786	2L:10731399-10732423	-	-	72.0456	47.4484	96.6429	OK	60.9916	40.0359	81.9472	OK
XLOC_002776	-	-	XLOC_002776	FBgn0027868	TSS3787	2L:10732648-10736071	-	-	25.3054	15.2437	35.3671	OK	22.4005	13.5876	31.2133	OK
XLOC_002777	-	-	XLOC_002777	FBgn0032294	TSS3788	2L:10736318-10737043	-	-	0.040385	0	0.136466	OK	0.0498238	0	0.156948	OK
XLOC_002778	-	-	XLOC_002778	FBgn0032296	TSS3789	2L:10737344-10743935	-	-	11.6254	4.29273	18.958	OK	11.7185	4.43363	19.0035	OK
XLOC_002779	-	-	XLOC_002779	FBgn0032297	TSS3790	2L:10744074-10756325	-	-	102.116	65.2109	139.021	OK	106.834	70.8118	142.857	OK
XLOC_002780	-	-	XLOC_002780	FBgn0283551	TSS3791	2L:10744074-10756325	-	-	0	0	0	OK	0	0	0	OK
XLOC_002781	-	-	XLOC_002781	FBgn0015320	TSS3792,TSS3793	2L:10765009-10768006	-	-	60.3713	39.8457	80.8968	OK	69.442	46.1387	92.7454	OK
XLOC_002782	-	-	XLOC_002782	FBgn0032298	TSS3794	2L:10768233-10769952	-	-	22.253	14.4353	30.0707	OK	20.4615	13.3038	27.6193	OK
XLOC_002783	-	-	XLOC_002783	FBgn0051869	TSS3795	2L:10772037-10801109	-	-	84.5135	57.174	111.853	OK	122.257	83.0317	161.483	OK
XLOC_002784	-	-	XLOC_002784	FBgn0265793	TSS3796	2L:10772037-10801109	-	-	0.175551	0	3.41508	OK	0.290408	0	6.01764	OK
XLOC_002785	-	-	XLOC_002785	FBgn0265792	TSS3797	2L:10801594-10802801	-	-	0.0186305	0	0.0604401	OK	0.0312894	0	0.101815	OK
XLOC_002786	-	-	XLOC_002786	FBgn0011676	TSS3798,TSS3799	2L:10804273-10837511	-	-	0.962286	0.463508	1.46106	OK	1.50416	0.803441	2.20488	OK
XLOC_002787	-	-	XLOC_002787	FBgn0032305,FBgn0263560	TSS3800,TSS3801,TSS3802	2L:10837731-10842597	-	-	18.9407	11.0539	26.8275	OK	21.7452	13.1532	30.3372	OK
XLOC_002788	-	-	XLOC_002788	FBgn0260453,FBgn0260454	TSS3803,TSS3804	2L:10843013-10845664	-	-	0.0994156	0	0.231382	OK	0.0491347	0	0.122254	OK
XLOC_002789	-	-	XLOC_002789	FBgn0069354	TSS3805	2L:10845787-10847044	-	-	0.708935	0.180198	1.23767	OK	0.570956	0.127731	1.01418	OK
XLOC_002790	-	-	XLOC_002790	FBgn0004363	TSS3806,TSS3807,TSS3808,TSS3809	2L:10847186-10856644	-	-	590.446	391.245	789.646	OK	539.237	351.665	726.808	OK
XLOC_002791	-	-	XLOC_002791	FBgn0027453	TSS3810	2L:10847186-10856644	-	-	30.369	0	76.6023	OK	29.3798	0	68.1678	OK
XLOC_002792	-	-	XLOC_002792	FBgn0024227	TSS3811	2L:10856796-10858094	-	-	15.0053	9.36975	20.6408	OK	15.0772	9.53133	20.6231	OK
XLOC_002793	-	-	XLOC_002793	FBgn0264351	TSS3812	2L:10862193-10864697	-	-	0.00777811	0	0.0521265	OK	0.00927548	0	0.054748	OK
XLOC_002794	-	-	XLOC_002794	FBgn0032312	TSS3813	2L:10887644-10888927	-	-	0.185817	0	0.443068	OK	0	0	0	OK
XLOC_002795	-	-	XLOC_002795	FBgn0265684	TSS3814	2L:10894643-10895344	-	-	0.017285	0	0.0792752	OK	0	0	0	OK
XLOC_002796	-	-	XLOC_002796	FBgn0032313	TSS3815	2L:10900500-10901785	-	-	0.075355	0	0.197138	OK	0	0	0	OK
XLOC_002797	-	-	XLOC_002797	FBgn0267288	TSS3816	2L:10903730-10903959	-	-	0	0	0	OK	0	0	0	OK
XLOC_002798	-	-	XLOC_002798	FBgn0032314	TSS3817	2L:10906269-10908893	-	-	0.0958762	0	0.223653	OK	0.00396447	0	0.0230893	OK
XLOC_002799	-	-	XLOC_002799	FBgn0032315	TSS3818	2L:10910050-10910648	-	-	0	0	0	OK	0.0808858	0	0.235486	OK
XLOC_002800	-	-	XLOC_002800	FBgn0261871	TSS3819	2L:10917014-10964153	-	-	0.369259	0.0774446	0.661073	OK	0.31194	0.0585827	0.565297	OK
XLOC_002801	-	-	XLOC_002801	FBgn0265685	TSS3820	2L:10917014-10964153	-	-	0	0	0	OK	0	0	0	OK
XLOC_002802	-	-	XLOC_002802	FBgn0265686	TSS3821	2L:10917014-10964153	-	-	0	0	0	OK	0	0	0	OK
XLOC_002803	-	-	XLOC_002803	FBgn0053129	TSS3822,TSS3823,TSS3824,TSS3825,TSS3826,TSS3827	2L:10964904-10970275	-	-	260.599	173.702	347.495	OK	253.992	169.139	338.845	OK
XLOC_002804	-	-	XLOC_002804	FBgn0000018	TSS3828	2L:10973442-10975293	-	-	11.6235	7.27813	15.9688	OK	10.1829	6.35827	14.0076	OK
XLOC_002805	-	-	XLOC_002805	FBgn0010612	TSS3829	2L:10975521-10976399	-	-	505.942	336.036	675.847	OK	389.745	255.12	524.369	OK
XLOC_002806	-	-	XLOC_002806	FBgn0004872	TSS3830	2L:10976771-10987420	-	-	0.0484668	0	0.486434	OK	0.459961	0	1.91197	OK
XLOC_002807	-	-	XLOC_002807	FBgn0000146	TSS3831,TSS3832	2L:10989400-11001476	-	-	0.250531	0	0.904585	OK	0.255708	0	0.932238	OK
XLOC_002808	-	-	XLOC_002808	FBgn0015756	TSS3833	2L:11002757-11004189	-	-	2332.38	1585.57	3079.2	OK	2006.6	1365.35	2647.84	OK
XLOC_002809	-	-	XLOC_002809	FBgn0032329	TSS3834	2L:11004819-11011086	-	-	8.85585	0	18.1016	OK	7.49185	0	16.5184	OK
XLOC_002810	-	-	XLOC_002810	FBgn0267425	TSS3835	2L:11011161-11012136	-	-	1.5223	0	7.56545	OK	5.21369	0	15.5047	OK
XLOC_002811	-	-	XLOC_002811	FBgn0032330	TSS3836,TSS3837	2L:11013205-11067082	-	-	47.8911	28.2816	67.5006	OK	60.9152	38.814	83.0164	OK
XLOC_002812	-	-	XLOC_002812	FBgn0275432	TSS3838	2L:11070784-11071532	-	-	2.00738	0	5.63325	OK	2.52542	0	5.40018	OK
XLOC_002813	-	-	XLOC_002813	FBgn0267289	TSS3839	2L:11072473-11075990	-	-	0.1526	0	0.961569	OK	0.0208927	0	0.254514	OK
XLOC_002814	-	-	XLOC_002814	FBgn0032336	TSS3840	2L:11076164-11081399	-	-	5.32813	2.67257	7.98369	OK	7.15683	3.9827	10.331	OK
XLOC_002815	-	-	XLOC_002815	FBgn0032337	TSS3841	2L:11083458-11085229	-	-	0.101779	0	0.235063	OK	0.2768	0	0.557461	OK
XLOC_002816	-	-	XLOC_002816	FBgn0283682	TSS3842	2L:11095149-11100888	-	-	20.0816	13.1776	26.9857	OK	30.9012	20.5294	41.2729	OK
XLOC_002817	-	-	XLOC_002817	FBgn0032341	TSS3843	2L:11100962-11106645	-	-	12.4481	8.04364	16.8526	OK	14.8439	9.79271	19.8951	OK
XLOC_002818	-	-	XLOC_002818	FBgn0032343	TSS3844	2L:11106913-11113061	-	-	0.68481	0	1.87435	OK	0.671145	0	1.95003	OK
XLOC_002819	-	-	XLOC_002819	FBgn0027582	TSS3845	2L:11114013-11120319	-	-	20.4597	13.5526	27.3668	OK	22.2479	14.7868	29.709	OK
XLOC_002820	-	-	XLOC_002820	FBgn0032345	TSS3846	2L:11120641-11121714	-	-	3.27142	1.5301	5.01273	OK	3.67718	1.78999	5.56437	OK
XLOC_002821	-	-	XLOC_002821	FBgn0032346	TSS3847	2L:11122573-11123567	-	-	14.1284	8.46663	19.7901	OK	12.6153	7.55077	17.6798	OK
XLOC_002822	-	-	XLOC_002822	FBgn0028700	TSS3848,TSS3849	2L:11123776-11130645	-	-	29.6023	12.9438	46.2609	OK	27.4218	11.9832	42.8605	OK
XLOC_002823	-	-	XLOC_002823	FBgn0010197	TSS3850	2L:11138758-11149101	-	-	0.0367495	0	0.0855686	OK	0.0444691	0	0.0944889	OK
XLOC_002824	-	-	XLOC_002824	FBgn0051867	TSS3851	2L:11138758-11149101	-	-	0.0273541	0	0.128834	OK	0.0152754	0	0.111888	OK
XLOC_002825	-	-	XLOC_002825	FBgn0032350	TSS3852,TSS3853	2L:11151505-11155721	-	-	148.392	96.0176	200.766	OK	126.865	80.4783	173.253	OK
XLOC_002826	-	-	XLOC_002826	FBgn0259822	TSS3854,TSS3855,TSS3856	2L:11156117-11203573	-	-	0.858586	0	2.16934	OK	1.51236	0	3.09797	OK
XLOC_002827	-	-	XLOC_002827	FBgn0014076	TSS3857	2L:11156117-11203573	-	-	0.186844	0	1.15111	OK	0.0638878	0	0.741715	OK
XLOC_002828	-	-	XLOC_002828	FBgn0264441	TSS3858,TSS3859	2L:11205527-11206594	-	-	0	0	0	OK	0.0180128	0	0.119982	OK
XLOC_002829	-	-	XLOC_002829	FBgn0040232	TSS3860	2L:11210677-11269002	-	-	1.50597	0.742778	2.26917	OK	2.39466	1.2791	3.51022	OK
XLOC_002830	-	-	XLOC_002830	FBgn0265071	TSS3861	2L:11280056-11281920	-	-	0.442208	0	2.73522	OK	0.226167	0	1.66973	OK
XLOC_002831	-	-	XLOC_002831	FBgn0032358	TSS3862	2L:11280056-11281920	-	-	0.348165	0	2.56873	OK	0.452735	0	2.61401	OK
XLOC_002832	-	-	XLOC_002832	FBgn0283678	TSS3863	2L:11282089-11285706	-	-	2.764	0	9.06717	OK	0.390443	0	1.57604	OK
XLOC_002833	-	-	XLOC_002833	FBgn0263328	TSS3864	2L:11290631-11291077	-	-	0.0159233	0	0.105366	OK	0	0	0	OK
XLOC_002834	-	-	XLOC_002834	FBgn0265795	TSS3865	2L:11331888-11332736	-	-	0	0	0	OK	0.0373598	0	0.161282	OK
XLOC_002835	-	-	XLOC_002835	FBgn0265796	TSS3866	2L:11338550-11338920	-	-	0	0	0	OK	0	0	0	OK
XLOC_002836	-	-	XLOC_002836	FBgn0032360	TSS3867	2L:11342300-11343318	-	-	0.816877	0.127182	1.50657	OK	0.118864	0	0.315314	OK
XLOC_002837	-	-	XLOC_002837	FBgn0263764	TSS3868	2L:11387869-11392320	-	-	0	0	0	OK	0	0	0	OK
XLOC_002838	-	-	XLOC_002838	FBgn0261648	TSS3869	2L:11434310-11445614	-	-	0.695365	0.346948	1.04378	OK	1.10924	0.613097	1.60539	OK
XLOC_002839	-	-	XLOC_002839	FBgn0032361	TSS3870	2L:11496803-11498948	-	-	22.6324	14.6734	30.5915	OK	20.3974	13.2066	27.5881	OK
XLOC_002840	-	-	XLOC_002840	FBgn0032363	TSS3871	2L:11501714-11517081	-	-	21.3343	14.1257	28.5428	OK	28.6279	19.2331	38.0227	OK
XLOC_002841	-	-	XLOC_002841	FBgn0032366	TSS3872	2L:11517390-11521444	-	-	0.0208239	0	0.09707	OK	0	0	0	OK
XLOC_002842	-	-	XLOC_002842	FBgn0262683	TSS3873	2L:11521764-11528205	-	-	0.019721	0	0.582823	OK	0	0	0	OK
XLOC_002843	-	-	XLOC_002843	FBgn0028490	TSS3874	2L:11521764-11528205	-	-	40.5503	27.1086	53.992	OK	19.2512	12.5861	25.9163	OK
XLOC_002844	-	-	XLOC_002844	FBgn0051706	TSS3875	2L:11529037-11531052	-	-	0.270477	0.0208373	0.520117	OK	0.433753	0.0680714	0.799435	OK
XLOC_002845	-	-	XLOC_002845	FBgn0261707	TSS3876	2L:11531819-11534547	-	-	0	0	0	OK	0	0	0	OK
XLOC_002846	-	-	XLOC_002846	FBgn0265687	TSS3877	2L:11548639-11550035	-	-	0	0	0	OK	0	0	0	OK
XLOC_002847	-	-	XLOC_002847	FBgn0028412	TSS3878	2L:11581936-11626883	-	-	0.166379	0	0.828772	OK	0.00589822	0	0.126276	OK
XLOC_002848	-	-	XLOC_002848	FBgn0267327	TSS3879	2L:11581936-11626883	-	-	0	0	0	OK	0	0	0	OK
XLOC_002849	-	-	XLOC_002849	FBgn0032368	TSS3880	2L:11581936-11626883	-	-	0.0227725	0	0.257732	OK	0	0	0	OK
XLOC_002850	-	-	XLOC_002850	FBgn0032369	TSS3881	2L:11644618-11648839	-	-	0.00359745	0	0.022302	OK	0.00201214	0	0.0199569	OK
XLOC_002851	-	-	XLOC_002851	FBgn0032370	TSS3882	2L:11651330-11652010	-	-	0.235559	0	0.532857	OK	0.0542896	0	0.169527	OK
XLOC_002852	-	-	XLOC_002852	FBgn0265690	TSS3883	2L:11660291-11660937	-	-	0	0	0	OK	0	0	0	OK
XLOC_002853	-	-	XLOC_002853	FBgn0265672	TSS3884	2L:11661689-11662404	-	-	0	0	0	OK	0	0	0	OK
XLOC_002854	-	-	XLOC_002854	FBgn0032373	TSS3885	2L:11738947-11744524	-	-	0	0	0	OK	0	0	0	OK
XLOC_002855	-	-	XLOC_002855	FBgn0264993	TSS3886	2L:11738947-11744524	-	-	0.0599001	0	0.222734	OK	0.00600606	0	0.0669691	OK
XLOC_002856	-	-	XLOC_002856	FBgn0259960	TSS3887	2L:11752972-11753555	-	-	0	0	0	OK	0	0	0	OK
XLOC_002857	-	-	XLOC_002857	FBgn0259961	TSS3888	2L:11753639-11754022	-	-	0	0	0	OK	0.183666	0	0.458991	OK
XLOC_002858	-	-	XLOC_002858	FBgn0259962	TSS3889	2L:11754084-11754502	-	-	0	0	0	OK	0	0	0	OK
XLOC_002859	-	-	XLOC_002859	FBgn0032376,FBgn0032377	TSS3890,TSS3891	2L:11791024-11794086	-	-	1.59898	0.668619	2.52934	OK	1.13204	0.422045	1.84203	OK
XLOC_002860	-	-	XLOC_002860	FBgn0020309	TSS3892,TSS3893,TSS3894	2L:11794326-11809438	-	-	63.7132	40.3787	87.0477	OK	80.194	52.9397	107.448	OK
XLOC_002861	-	-	XLOC_002861	FBgn0086036	TSS3895	2L:11794326-11809438	-	-	0	0	0	OK	0	0	0	OK
XLOC_002862	-	-	XLOC_002862	FBgn0032378	TSS3896	2L:11810091-11813780	-	-	38.9042	25.9399	51.8686	OK	39.6129	26.3865	52.8392	OK
XLOC_002863	-	-	XLOC_002863	FBgn0264815	TSS3897,TSS3898,TSS3899,TSS3900,TSS3901,TSS3902,TSS3903,TSS3904	2L:11814155-11928572	-	-	1.94069	0.833104	3.04828	OK	3.37592	1.88573	4.86611	OK
XLOC_002864	-	-	XLOC_002864	FBgn0000588	TSS3905	2L:11814155-11928572	-	-	4.07619	1.50521	6.64717	OK	3.87473	1.12976	6.61969	OK
XLOC_002865	-	-	XLOC_002865	FBgn0266366	TSS3906	2L:11814155-11928572	-	-	0	0	0	OK	0.0589778	0	0.796128	OK
XLOC_002866	-	-	XLOC_002866	FBgn0264565	TSS3907	2L:11814155-11928572	-	-	0.0374851	0	0.436915	OK	0	0	0	OK
XLOC_002867	-	-	XLOC_002867	FBgn0264564	TSS3908	2L:11814155-11928572	-	-	0	0	0	OK	0	0	0	OK
XLOC_002868	-	-	XLOC_002868	FBgn0264750	TSS3909,TSS3910	2L:11814155-11928572	-	-	0.101369	0	0.71093	OK	0.102146	0	0.88917	OK
XLOC_002869	-	-	XLOC_002869	FBgn0263019,FBgn0263107	TSS3911,TSS3912,TSS3913	2L:11952099-11971320	-	-	1.95414	0.735197	3.17308	OK	1.67585	0.549362	2.80234	OK
XLOC_002870	-	-	XLOC_002870	-	TSS3914	2L:11975779-11978916	-	-	0.302151	0	0.992387	OK	0.11449	0	0.405698	OK
XLOC_002871	-	-	XLOC_002871	FBgn0032388	TSS3915	2L:11981590-11988039	-	-	24.1446	15.1303	33.1588	OK	24.8478	15.1131	34.5825	OK
XLOC_002872	-	-	XLOC_002872	FBgn0261266	TSS3916	2L:11988269-11989882	-	-	1.97118	0	4.10868	OK	2.21246	0	4.51098	OK
XLOC_002873	-	-	XLOC_002873	FBgn0042127	TSS3917	2L:11992901-11995432	-	-	3.14681	1.18881	5.10481	OK	2.92679	1.24465	4.60893	OK
XLOC_002874	-	-	XLOC_002874	FBgn0042125	TSS3918	2L:11995739-12002288	-	-	8.73484	0	19.6699	OK	4.65412	0	12.4219	OK
XLOC_002875	-	-	XLOC_002875	FBgn0032394	TSS3919	2L:11995739-12002288	-	-	59.8206	28.4911	91.1501	OK	48.3038	23.297	73.3105	OK
XLOC_002876	-	-	XLOC_002876	FBgn0032395	TSS3920	2L:12013431-12020960	-	-	5.17372	3.31246	7.03498	OK	6.01443	3.90951	8.11934	OK
XLOC_002877	-	-	XLOC_002877	FBgn0265798	TSS3921	2L:12024055-12025202	-	-	0.171435	0	0.36558	OK	0.292453	0	0.592585	OK
XLOC_002878	-	-	XLOC_002878	FBgn0032397	TSS3922,TSS3923	2L:12034189-12038511	-	-	20.0524	13.0355	27.0693	OK	21.5889	14.0498	29.1279	OK
XLOC_002879	-	-	XLOC_002879	FBgn0032398	TSS3924	2L:12038630-12040689	-	-	61.3354	40.9012	81.7697	OK	49.0904	32.5486	65.6321	OK
XLOC_002880	-	-	XLOC_002880	FBgn0032399	TSS3925,TSS3926,TSS3927	2L:12040781-12045200	-	-	0.902805	0.421339	1.38427	OK	1.02342	0.492969	1.55387	OK
XLOC_002881	-	-	XLOC_002881	FBgn0032400	TSS3928	2L:12045342-12046118	-	-	394.459	265.052	523.865	OK	391.815	263.936	519.694	OK
XLOC_002882	-	-	XLOC_002882	FBgn0032401	TSS3929	2L:12046357-12048940	-	-	2.70896	1.29637	4.12155	OK	2.24337	0.877978	3.60875	OK
XLOC_002883	-	-	XLOC_002883	FBgn0028425	TSS3930,TSS3931,TSS3932	2L:12049417-12056042	-	-	14.9943	8.76776	21.2209	OK	18.8546	11.7343	25.975	OK
XLOC_002884	-	-	XLOC_002884	FBgn0027505	TSS3933	2L:12058303-12063184	-	-	9.40786	6.108	12.7077	OK	9.5796	6.25243	12.9068	OK
XLOC_002885	-	-	XLOC_002885	FBgn0032405	TSS3934	2L:12063456-12066775	-	-	40.2919	26.4605	54.1232	OK	55.7682	36.3222	75.2142	OK
XLOC_002886	-	-	XLOC_002886	FBgn0265801	TSS3935	2L:12080804-12082074	-	-	0	0	0	OK	0	0	0	OK
XLOC_002887	-	-	XLOC_002887	FBgn0003145	TSS3936,TSS3937	2L:12082994-12086413	-	-	0.31868	0.0653892	0.571971	OK	0.196423	0	0.411005	OK
XLOC_002888	-	-	XLOC_002888	FBgn0265805	TSS3938	2L:12091821-12096511	-	-	0	0	0	OK	0	0	0	OK
XLOC_002889	-	-	XLOC_002889	FBgn0032408	TSS3939	2L:12091821-12096511	-	-	14.787	2.91678	26.6573	OK	13.1259	2.86273	23.3891	OK
XLOC_002890	-	-	XLOC_002890	FBgn0029137	TSS3940	2L:12097837-12103285	-	-	0.514648	0	1.70081	OK	0.419784	0	1.52805	OK
XLOC_002891	-	-	XLOC_002891	FBgn0015797	TSS3941	2L:12107220-12109116	-	-	115.76	78.1142	153.405	OK	111.025	74.3345	147.716	OK
XLOC_002892	-	-	XLOC_002892	FBgn0032415	TSS3942	2L:12130515-12133411	-	-	0.30142	0	0.622814	OK	0.52412	0.0446991	1.00354	OK
XLOC_002893	-	-	XLOC_002893	FBgn0032420	TSS3943	2L:12142779-12172586	-	-	172.803	115.722	229.884	OK	138.879	92.5286	185.229	OK
XLOC_002894	-	-	XLOC_002894	FBgn0263088	TSS3944	2L:12172979-12174638	-	-	0.137276	0	2.64355	OK	0.260748	0	3.32603	OK
XLOC_002895	-	-	XLOC_002895	FBgn0032422	TSS3945,TSS3946	2L:12175003-12313438	-	-	38.3599	20.8629	55.8569	OK	21.6115	3.98691	39.236	OK
XLOC_002896	-	-	XLOC_002896	FBgn0266820	TSS3947	2L:12315776-12316122	-	-	0	0	0	OK	0	0	0	OK
XLOC_002897	-	-	XLOC_002897	FBgn0266821	TSS3948	2L:12316271-12317313	-	-	0	0	0	OK	0	0	0	OK
XLOC_002898	-	-	XLOC_002898	FBgn0264361	TSS3949	2L:12343642-12397528	-	-	0.0171018	0	0.173622	OK	0	0	0	OK
XLOC_002899	-	-	XLOC_002899	FBgn0043841	TSS3950,TSS3951,TSS3952,TSS3953	2L:12403269-12423439	-	-	154.718	101.422	208.013	OK	132.729	86.3602	179.098	OK
XLOC_002900	-	-	XLOC_002900	FBgn0032429	TSS3954	2L:12424903-12427709	-	-	154.971	101.679	208.262	OK	100.69	65.0856	136.294	OK
XLOC_002901	-	-	XLOC_002901	FBgn0032431	TSS3955	2L:12428027-12430892	-	-	6.48055	0	14.239	OK	4.95346	0	10.9103	OK
XLOC_002902	-	-	XLOC_002902	FBgn0265298	TSS3956,TSS3957	2L:12431074-12441279	-	-	245.181	131.322	359.04	OK	202.354	104.354	300.354	OK
XLOC_002903	-	-	XLOC_002903	FBgn0263468	TSS3958	2L:12431074-12441279	-	-	1.5702	0	16.8451	OK	5.27261	0	141.758	OK
XLOC_002904	-	-	XLOC_002904	FBgn0263469	TSS3959	2L:12431074-12441279	-	-	2.0818	0	22.333	OK	3.71762	0	29.5479	OK
XLOC_002905	-	-	XLOC_002905	FBgn0032433,FBgn0032434	TSS3960,TSS3961,TSS3962	2L:12441400-12448132	-	-	0.124624	0	0.256116	OK	0.167276	0	0.390309	OK
XLOC_002906	-	-	XLOC_002906	FBgn0032436	TSS3963	2L:12448483-12453246	-	-	0.053572	0	0.141319	OK	0.0197159	0	0.0720529	OK
XLOC_002907	-	-	XLOC_002907	FBgn0259176	TSS3964,TSS3965,TSS3966,TSS3967,TSS3968,TSS3969,TSS3970	2L:12455538-12546630	-	-	26.1475	14.5638	37.7311	OK	30.5999	17.9183	43.2814	OK
XLOC_002908	-	-	XLOC_002908	FBgn0262203	TSS3971	2L:12455538-12546630	-	-	0	0	0	OK	0	0	0	OK
XLOC_002909	-	-	XLOC_002909	FBgn0051858	TSS3972	2L:12455538-12546630	-	-	0.0628601	0	1.29553	OK	0.0295575	0	0.959636	OK
XLOC_002910	-	-	XLOC_002910	FBgn0265809	TSS3973	2L:12570671-12571157	-	-	0	0	0	OK	0.0220573	0	0.108205	OK
XLOC_002911	-	-	XLOC_002911	FBgn0265808	TSS3974	2L:12571159-12571606	-	-	0.0188511	0	0.110822	OK	0	0	0	OK
XLOC_002912	-	-	XLOC_002912	FBgn0032439	TSS3975,TSS3976	2L:12587624-12646356	-	-	0.0252126	0	0.431958	OK	0.00926643	0	0.266583	OK
XLOC_002913	-	-	XLOC_002913	FBgn0032442	TSS3977,TSS3978	2L:12656575-12686306	-	-	0.176402	0	0.785767	OK	0.107526	0	0.523526	OK
XLOC_002914	-	-	XLOC_002914	FBgn0004394	TSS3979	2L:12656575-12686306	-	-	2.32249	0	7.27834	OK	2.29899	0	6.85593	OK
XLOC_002915	-	-	XLOC_002915	FBgn0032444	TSS3980	2L:12690335-12692934	-	-	207.51	139.337	275.683	OK	226.391	153.563	299.219	OK
XLOC_002916	-	-	XLOC_002916	FBgn0032446	TSS3981	2L:12692992-12694988	-	-	42.6295	24.2082	61.0507	OK	31.3387	17.4678	45.2095	OK
XLOC_002917	-	-	XLOC_002917	FBgn0032448,FBgn0032449	TSS3982,TSS3983,TSS3984	2L:12695032-12700746	-	-	2.50003	0.896398	4.10367	OK	2.79028	0.690821	4.88973	OK
XLOC_002918	-	-	XLOC_002918	FBgn0032450	TSS3985	2L:12700948-12704451	-	-	3.03159	1.78764	4.27553	OK	3.37539	2.01899	4.73178	OK
XLOC_002919	-	-	XLOC_002919	FBgn0032452	TSS3986	2L:12706798-12708680	-	-	0.371121	0	3.48466	OK	0.252564	0	2.56711	OK
XLOC_002920	-	-	XLOC_002920	FBgn0032453	TSS3987	2L:12706798-12708680	-	-	0.00705471	0	0.568174	OK	0.00502503	0	0.51305	OK
XLOC_002921	-	-	XLOC_002921	FBgn0032454	TSS3988,TSS3989	2L:12708791-12712952	-	-	31.6798	21.2394	42.1202	OK	32.7427	21.9513	43.5341	OK
XLOC_002922	-	-	XLOC_002922	FBgn0032455	TSS3990	2L:12713272-12766546	-	-	47.6642	18.2948	77.0336	OK	43.956	19.5652	68.3467	OK
XLOC_002923	-	-	XLOC_002923	FBgn0032457	TSS3991	2L:12713272-12766546	-	-	0.032193	0	0.679734	OK	0.11831	0	1.41387	OK
XLOC_002924	-	-	XLOC_002924	FBgn0267925	TSS3992	2L:12767716-12768765	-	-	0.00488817	0	0.0393134	OK	0.03257	0	0.0938576	OK
XLOC_002925	-	-	XLOC_002925	FBgn0264366	TSS3993,TSS3994	2L:12799819-12824121	-	-	1.5383	0	6.80743	OK	1.27505	0	8.28052	OK
XLOC_002926	-	-	XLOC_002926	FBgn0264366	TSS3995	2L:12799819-12824121	-	-	0.0632595	0	1.3292	OK	0.0444034	0	1.30396	OK
XLOC_002927	-	-	XLOC_002927	FBgn0015399	TSS3996,TSS3997	2L:12799819-12824121	-	-	23.423	15.1127	31.7332	OK	33.1666	22.1457	44.1874	OK
XLOC_002928	-	-	XLOC_002928	-	TSS3998	2L:12824722-12829256	-	-	0.626932	0	1.38598	OK	0.345246	0	0.75886	OK
XLOC_002929	-	-	XLOC_002929	-	TSS3999	2L:12852228-12875192	-	-	0.262932	0.0148111	0.511054	OK	3.42695	1.18118	5.67272	OK
XLOC_002930	-	-	XLOC_002930	FBgn0263598	TSS4000,TSS4001,TSS4002	2L:12974321-12981293	-	-	7.51279	0	21.5175	OK	9.6774	0	28.1986	OK
XLOC_002931	-	-	XLOC_002931	FBgn0032465	TSS4003	2L:12993756-13000635	-	-	52.2334	34.3201	70.1468	OK	50.8472	33.3757	68.3186	OK
XLOC_002932	-	-	XLOC_002932	FBgn0265262	TSS4004	2L:13000769-13004107	-	-	9.66667	6.2229	13.1104	OK	9.81786	6.31208	13.3236	OK
XLOC_002933	-	-	XLOC_002933	FBgn0032467	TSS4005,TSS4006	2L:13013275-13019434	-	-	36.3532	24.4754	48.2309	OK	38.5961	25.9148	51.2775	OK
XLOC_002934	-	-	XLOC_002934	FBgn0028965	TSS4007	2L:13019574-13021312	-	-	32.1382	21.0959	43.1805	OK	28.554	18.6222	38.4857	OK
XLOC_002935	-	-	XLOC_002935	FBgn0262160	TSS4008	2L:13021860-13060167	-	-	0.68253	0.353061	1.012	OK	0.984487	0.574211	1.39476	OK
XLOC_002936	-	-	XLOC_002936	FBgn0265087	TSS4009	2L:13118871-13119288	-	-	0.0660995	0	0.179325	OK	0	0	0	OK
XLOC_002937	-	-	XLOC_002937	FBgn0032472	TSS4010	2L:13142444-13142903	-	-	0.134202	0	0.40736	OK	0.168775	0	0.474905	OK
XLOC_002938	-	-	XLOC_002938	FBgn0040972	TSS4011	2L:13143213-13143622	-	-	0.995002	0	2.00628	OK	1.51694	0.166444	2.86744	OK
XLOC_002939	-	-	XLOC_002939	FBgn0032475	TSS4012,TSS4013	2L:13151657-13176888	-	-	20.3185	7.81026	32.8268	OK	23.3373	10.0468	36.6277	OK
XLOC_002940	-	-	XLOC_002940	FBgn0032474	TSS4014,TSS4015	2L:13151657-13176888	-	-	36.024	9.45009	62.5979	OK	28.4434	5.12458	51.7622	OK
XLOC_002941	-	-	XLOC_002941	FBgn0051849	TSS4016	2L:13179246-13191979	-	-	4.10804	0	13.5224	OK	3.91239	0	13.3267	OK
XLOC_002942	-	-	XLOC_002942	FBgn0032479	TSS4017	2L:13179246-13191979	-	-	94.2498	62.3405	126.159	OK	97.3863	64.9589	129.814	OK
XLOC_002943	-	-	XLOC_002943	FBgn0032481	TSS4018	2L:13192200-13203295	-	-	5.00596	1.83506	8.17685	OK	6.31054	2.73863	9.88246	OK
XLOC_002944	-	-	XLOC_002944	FBgn0032482	TSS4019	2L:13203761-13211814	-	-	0.273024	0	3.70659	OK	0	0	0	OK
XLOC_002945	-	-	XLOC_002945	FBgn0032483	TSS4020	2L:13203761-13211814	-	-	0.0450501	0	0.625942	OK	0.0226331	0	0.423481	OK
XLOC_002946	-	-	XLOC_002946	FBgn0004191	TSS4021	2L:13211924-13212116	-	-	1.48902	0	3.93738	OK	2.04935	0	4.88829	OK
XLOC_002947	-	-	XLOC_002947	FBgn0032484	TSS4022,TSS4023	2L:13212334-13215350	-	-	0.434328	0.102584	0.766072	OK	0.415947	0.102391	0.729503	OK
XLOC_002948	-	-	XLOC_002948	FBgn0032485	TSS4024	2L:13216289-13219923	-	-	23.6127	15.556	31.6695	OK	23.9635	15.7871	32.1399	OK
XLOC_002949	-	-	XLOC_002949	FBgn0032487	TSS4025,TSS4026	2L:13219978-13222429	-	-	24.1137	13.5849	34.6425	OK	18.4636	9.86399	27.0632	OK
XLOC_002950	-	-	XLOC_002950	FBgn0032488	TSS4027	2L:13222586-13224551	-	-	0.80422	0	5.84626	OK	1.93734	0	9.79512	OK
XLOC_002951	-	-	XLOC_002951	FBgn0032488	TSS4028	2L:13222586-13224551	-	-	0.132208	0	1.6279	OK	0.0331982	0	0.727606	OK
XLOC_002952	-	-	XLOC_002952	FBgn0032489	TSS4029	2L:13224619-13225275	-	-	0.0101387	0	0.0688933	OK	0.0371429	0	0.122298	OK
XLOC_002953	-	-	XLOC_002953	FBgn0032493	TSS4030	2L:13233797-13234660	-	-	0	0	0	OK	0	0	0	OK
XLOC_002954	-	-	XLOC_002954	FBgn0041720	TSS4031	2L:13239988-13244724	-	-	0	0	0	OK	0	0	0	OK
XLOC_002955	-	-	XLOC_002955	FBgn0051730	TSS4032	2L:13259063-13259743	-	-	0.0514113	0	0.158476	OK	0.0312757	0	0.0986899	OK
XLOC_002956	-	-	XLOC_002956	FBgn0051848	TSS4033	2L:13261007-13286538	-	-	0.0363921	0	0.754201	OK	0.0673709	0	1.29794	OK
XLOC_002957	-	-	XLOC_002957	FBgn0028406	TSS4034	2L:13261007-13286538	-	-	16.3808	3.01662	29.745	OK	15.0622	2.72724	27.3971	OK
XLOC_002958	-	-	XLOC_002958	FBgn0266307	TSS4035	2L:13286776-13289556	-	-	0.37157	0	2.24267	OK	0	0	0	OK
XLOC_002959	-	-	XLOC_002959	FBgn0264308	TSS4036	2L:13301813-13331121	-	-	0.656077	0.252811	1.05934	OK	0.750602	0.329657	1.17155	OK
XLOC_002960	-	-	XLOC_002960	FBgn0264301	TSS4037	2L:13301813-13331121	-	-	0.011981	0	0.182317	OK	0.0220711	0	0.212414	OK
XLOC_002961	-	-	XLOC_002961	FBgn0032506	TSS4038	2L:13349820-13355116	-	-	1.08396	0.51433	1.65359	OK	1.31877	0.690164	1.94737	OK
XLOC_002962	-	-	XLOC_002962	FBgn0032507	TSS4039	2L:13359900-13361565	-	-	0.0400989	0	0.1133	OK	0.0107865	0	0.04436	OK
XLOC_002963	-	-	XLOC_002963	FBgn0022069	TSS4040	2L:13363307-13366189	-	-	19.7769	13.0247	26.529	OK	20.276	13.4166	27.1353	OK
XLOC_002964	-	-	XLOC_002964	FBgn0032509	TSS4041	2L:13366446-13367410	-	-	0	0	0	OK	2.42023	0	23.6249	OK
XLOC_002965	-	-	XLOC_002965	FBgn0032511	TSS4042,TSS4043	2L:13369176-13371110	-	-	151.211	87.1527	215.27	OK	117.951	64.3944	171.507	OK
XLOC_002966	-	-	XLOC_002966	FBgn0032512	TSS4044	2L:13371426-13373890	-	-	10.7477	6.90902	14.5864	OK	10.2904	6.62823	13.9525	OK
XLOC_002967	-	-	XLOC_002967	FBgn0032514	TSS4045	2L:13376454-13378538	-	-	82.7034	55.5748	109.832	OK	71.9954	48.2816	95.7092	OK
XLOC_002968	-	-	XLOC_002968	FBgn0032516,FBgn0265810	TSS4046,TSS4047	2L:13382651-13387312	-	-	24.7543	7.86786	41.6406	OK	22.147	7.3881	36.9058	OK
XLOC_002969	-	-	XLOC_002969	FBgn0032518	TSS4048	2L:13387570-13395131	-	-	2595.31	1751.22	3439.4	OK	1982.74	1335.63	2629.84	OK
XLOC_002970	-	-	XLOC_002970	FBgn0032519	TSS4049	2L:13395359-13396184	-	-	0.0921597	0	0.2781	OK	0.0293676	0	0.116814	OK
XLOC_002971	-	-	XLOC_002971	FBgn0032520	TSS4050,TSS4051	2L:13396391-13398664	-	-	0.209565	0.0090014	0.410129	OK	0.0334962	0	0.0913979	OK
XLOC_002972	-	-	XLOC_002972	FBgn0265811	TSS4052	2L:13398857-13411047	-	-	0.727578	0	3.04264	OK	1.02625	0	3.96851	OK
XLOC_002973	-	-	XLOC_002973	FBgn0003983	TSS4053	2L:13411140-13411631	-	-	0.825943	0	1.71338	OK	0.204145	0	0.514644	OK
XLOC_002974	-	-	XLOC_002974	FBgn0032523	TSS4054	2L:13413782-13414575	-	-	0	0	0	OK	0	0	0	OK
XLOC_002975	-	-	XLOC_002975	FBgn0267243	TSS4055	2L:13415430-13500427	-	-	0.00600636	0	0.0994359	OK	0.124259	0	0.527496	OK
XLOC_002976	-	-	XLOC_002976	FBgn0032524	TSS4056	2L:13415430-13500427	-	-	36.7584	23.9244	49.5925	OK	30.6209	19.8299	41.4119	OK
XLOC_002977	-	-	XLOC_002977	FBgn0032525	TSS4057	2L:13415430-13500427	-	-	0.036063	0	0.351203	OK	0.0282588	0	0.287701	OK
XLOC_002978	-	-	XLOC_002978	FBgn0267244	TSS4058	2L:13415430-13500427	-	-	0	0	0	OK	0	0	0	OK
XLOC_002979	-	-	XLOC_002979	FBgn0023407	TSS4059,TSS4060	2L:13500623-13549328	-	-	24.6743	15.9639	33.3848	OK	32.2365	21.4516	43.0214	OK
XLOC_002980	-	-	XLOC_002980	FBgn0028943	TSS4061	2L:13500623-13549328	-	-	0.0946528	0	2.0599	OK	0.0478717	0	1.34892	OK
XLOC_002981	-	-	XLOC_002981	FBgn0032530	TSS4062	2L:13500623-13549328	-	-	0.199821	0	2.69072	OK	0.0609425	0	1.37573	OK
XLOC_002982	-	-	XLOC_002982	FBgn0028513	TSS4063	2L:13550138-13639411	-	-	0.263341	0	1.51528	OK	0.080277	0	1.07104	OK
XLOC_002983	-	-	XLOC_002983	FBgn0263329	TSS4064	2L:13550138-13639411	-	-	0.0564638	0	1.30869	OK	0.0223046	0	0.866327	OK
XLOC_002984	-	-	XLOC_002984	FBgn0259984	TSS4065	2L:13550138-13639411	-	-	0.228863	0	1.19115	OK	0.250783	0	1.42127	OK
XLOC_002985	-	-	XLOC_002985	FBgn0028546	TSS4066,TSS4067,TSS4068	2L:13639446-13642602	-	-	57.6369	37.7447	77.5291	OK	64.1225	42.1858	86.0593	OK
XLOC_002986	-	-	XLOC_002986	FBgn0051814	TSS4069	2L:13676859-13717320	-	-	0.321472	0.0505508	0.592393	OK	0.407199	0.111615	0.702783	OK
XLOC_002987	-	-	XLOC_002987	FBgn0028847	TSS4070	2L:13722160-13723642	-	-	0.079742	0	0.203699	OK	0.00967153	0	0.0485838	OK
XLOC_002988	-	-	XLOC_002988	FBgn0262272,FBgn0267573	TSS4071,TSS4072	2L:13745447-13773905	-	-	0	0	0	OK	0	0	0	OK
XLOC_002989	-	-	XLOC_002989	FBgn0028541	TSS4073	2L:13745447-13773905	-	-	0.201723	0	1.37946	OK	0.16579	0	1.19665	OK
XLOC_002990	-	-	XLOC_002990	FBgn0028541	TSS4074	2L:13745447-13773905	-	-	11.3917	0	36.7827	OK	5.28826	0	21.6336	OK
XLOC_002991	-	-	XLOC_002991	FBgn0028540	TSS4075	2L:13773996-13780165	-	-	3.13513	1.68077	4.58949	OK	3.97439	2.28306	5.66572	OK
XLOC_002992	-	-	XLOC_002992	FBgn0028932	TSS4076,TSS4077	2L:13780688-13790563	-	-	14.8332	0	35.2665	OK	12.3082	0	29.3049	OK
XLOC_002993	-	-	XLOC_002993	FBgn0266141	TSS4078	2L:13780688-13790563	-	-	0.166005	0	3.23025	OK	0.202043	0	3.69612	OK
XLOC_002994	-	-	XLOC_002994	FBgn0028658	TSS4079	2L:13803625-13811485	-	-	4.15808	1.85719	6.45897	OK	3.00318	1.2596	4.74676	OK
XLOC_002995	-	-	XLOC_002995	FBgn0032533	TSS4080	2L:13811521-13813316	-	-	1.0556	0	3.63744	OK	0.775233	0	2.81067	OK
XLOC_002996	-	-	XLOC_002996	FBgn0004406	TSS4081	2L:13821176-13827772	-	-	2.0953	1.11914	3.07145	OK	2.89363	1.22755	4.5597	OK
XLOC_002997	-	-	XLOC_002997	FBgn0001961	TSS4082	2L:13827940-13829741	-	-	120.741	81.2453	160.236	OK	94.2861	63.3442	125.228	OK
XLOC_002998	-	-	XLOC_002998	FBgn0004407	TSS4083	2L:13829836-13833105	-	-	41.9824	25.694	58.2708	OK	32.9597	19.8156	46.1039	OK
XLOC_002999	-	-	XLOC_002999	FBgn0260407	TSS4084	2L:13833336-13835072	-	-	34.9379	13.0786	56.7972	OK	30.1838	10.7239	49.6438	OK
XLOC_003000	-	-	XLOC_003000	FBgn0053307	TSS4085	2L:13835563-13898712	-	-	0.82728	0	3.75843	OK	0.269466	0	2.03694	OK
XLOC_003001	-	-	XLOC_003001	FBgn0053306	TSS4086	2L:13835563-13898712	-	-	0.0352637	0	0.508107	OK	0.0339485	0	0.507613	OK
XLOC_003002	-	-	XLOC_003002	FBgn0028920	TSS4087	2L:13835563-13898712	-	-	0.0450779	0	0.499204	OK	0.0228041	0	0.356569	OK
XLOC_003003	-	-	XLOC_003003	FBgn0266142	TSS4088	2L:13835563-13898712	-	-	0.0195849	0	0.391618	OK	0.0238149	0	0.459804	OK
XLOC_003004	-	-	XLOC_003004	FBgn0019890	TSS4089,TSS4090,TSS4091	2L:13898827-13904678	-	-	45.8922	30.8378	60.9466	OK	53.4521	35.9935	70.9107	OK
XLOC_003005	-	-	XLOC_003005	FBgn0028938	TSS4092	2L:13914724-13956188	-	-	0.200944	0	0.69848	OK	0.237072	0	0.740765	OK
XLOC_003006	-	-	XLOC_003006	FBgn0261628	TSS4093	2L:13914724-13956188	-	-	11.483	4.83288	18.1332	OK	8.36754	1.83348	14.9016	OK
XLOC_003007	-	-	XLOC_003007	FBgn0032538	TSS4094	2L:13914724-13956188	-	-	4.75105	1.6303	7.87179	OK	6.78118	2.80235	10.76	OK
XLOC_003008	-	-	XLOC_003008	FBgn0028544	TSS4095	2L:13914724-13956188	-	-	0.287346	0	0.978295	OK	0.267753	0	0.979482	OK
XLOC_003009	-	-	XLOC_003009	FBgn0028543	TSS4096	2L:13963506-13967018	-	-	0.423527	0	0.932136	OK	0.833223	0.0350378	1.63141	OK
XLOC_003010	-	-	XLOC_003010	FBgn0054003	TSS4097	2L:13967463-13967985	-	-	15.0088	7.7609	22.2567	OK	18.1419	9.69795	26.5858	OK
XLOC_003011	-	-	XLOC_003011	FBgn0028542	TSS4098	2L:13968279-13969976	-	-	8.32857	5.05182	11.6053	OK	7.78909	4.61117	10.967	OK
XLOC_003012	-	-	XLOC_003012	FBgn0028430	TSS4099	2L:13970176-13972947	-	-	1.20386	0	3.04011	OK	0.60879	0	1.88888	OK
XLOC_003013	-	-	XLOC_003013	FBgn0259896	TSS4100,TSS4101	2L:13973157-13976769	-	-	20.1243	13.0719	27.1766	OK	20.2968	13.178	27.4156	OK
XLOC_003014	-	-	XLOC_003014	FBgn0003255	TSS4102	2L:13980125-14001248	-	-	0.0596694	0	0.443734	OK	0.104276	0	0.649162	OK
XLOC_003015	-	-	XLOC_003015	FBgn0028909	TSS4103	2L:14010564-14010636	-	-	0	0	0	OK	0	0	0	OK
XLOC_003016	-	-	XLOC_003016	FBgn0001967	TSS4104	2L:14013003-14020325	-	-	170.275	109.201	231.349	OK	102.045	64.136	139.954	OK
XLOC_003017	-	-	XLOC_003017	FBgn0266892	TSS4105	2L:14021582-14022033	-	-	0.0260548	0	0.121791	OK	0.170439	0	0.446995	OK
XLOC_003018	-	-	XLOC_003018	FBgn0051840	TSS4106	2L:14023721-14024099	-	-	0.154358	0	0.395231	OK	0.0608191	0	0.184158	OK
XLOC_003019	-	-	XLOC_003019	FBgn0028872	TSS4107	2L:14027000-14031539	-	-	0.175966	0	0.822264	OK	0.0564167	0	0.358278	OK
XLOC_003020	-	-	XLOC_003020	FBgn0266822	TSS4108	2L:14032005-14038306	-	-	0.00120013	0	0.00763765	OK	0.00134511	0	0.00759919	OK
XLOC_003021	-	-	XLOC_003021	FBgn0028526	TSS4109,TSS4110	2L:14104089-14160587	-	-	0.00963247	0	0.0978667	OK	0	0	0	OK
XLOC_003022	-	-	XLOC_003022	FBgn0051769	TSS4111	2L:14104089-14160587	-	-	0.664613	0	1.70734	OK	0.0689832	0	0.278735	OK
XLOC_003023	-	-	XLOC_003023	FBgn0263037	TSS4112	2L:14161143-14163222	-	-	0.00444636	0	0.0395531	OK	0	0	0	OK
XLOC_003024	-	-	XLOC_003024	FBgn0263038	TSS4113	2L:14163507-14180686	-	-	1.97238	1.15778	2.78698	OK	1.92817	1.12775	2.7286	OK
XLOC_003025	-	-	XLOC_003025	FBgn0016930	TSS4114,TSS4115,TSS4116	2L:14184477-14234126	-	-	53.1892	33.8982	72.4802	OK	67.6323	44.7343	90.5303	OK
XLOC_003026	-	-	XLOC_003026	FBgn0265942	TSS4117	2L:14255702-14328262	-	-	0.00864944	0	0.510675	OK	0.0863375	0	1.73803	OK
XLOC_003027	-	-	XLOC_003027	FBgn0263649	TSS4118	2L:14255702-14328262	-	-	0.0187192	0	0.407641	OK	0.0413348	0	0.784094	OK
XLOC_003028	-	-	XLOC_003028	FBgn0264253	TSS4119	2L:14345914-14346688	-	-	0.117437	0	0.308015	OK	0.10828	0	0.2725	OK
XLOC_003029	-	-	XLOC_003029	FBgn0028530	TSS4120	2L:14347238-14348790	-	-	14.9762	9.49484	20.4576	OK	12.8101	8.06613	17.5541	OK
XLOC_003030	-	-	XLOC_003030	FBgn0261534	TSS4121	2L:14349019-14351513	-	-	64.4346	41.5076	87.3617	OK	12.5204	7.10704	17.9337	OK
XLOC_003031	-	-	XLOC_003031	FBgn0261535	TSS4122	2L:14352076-14355085	-	-	7.04223	4.42035	9.66412	OK	6.8073	4.29284	9.32176	OK
XLOC_003032	-	-	XLOC_003032	FBgn0266145	TSS4123	2L:14355144-14358764	-	-	0.227348	0	1.87925	OK	0.102745	0	1.23117	OK
XLOC_003033	-	-	XLOC_003033	FBgn0266428	TSS4124	2L:14359251-14361411	-	-	4.03503	0	10.4243	OK	2.69763	0	8.69064	OK
XLOC_003034	-	-	XLOC_003034	FBgn0020258	TSS4125	2L:14378217-14381172	-	-	0.208154	0.0216024	0.394706	OK	0.488794	0.137119	0.840468	OK
XLOC_003035	-	-	XLOC_003035	-	TSS4126	2L:14383959-14384709	-	-	0	0	0	OK	0.236657	0	0.597249	OK
XLOC_003036	-	-	XLOC_003036	FBgn0004858	TSS4127,TSS4128	2L:14390627-14409549	-	-	32.1116	21.1157	43.1076	OK	38.7317	25.9763	51.4871	OK
XLOC_003037	-	-	XLOC_003037	FBgn0264810	TSS4129	2L:14416728-14417331	-	-	2.09194	0.547674	3.6362	OK	3.62479	1.25834	5.99125	OK
XLOC_003038	-	-	XLOC_003038	FBgn0028871	TSS4130	2L:14424314-14425189	-	-	0.146509	0	0.325006	OK	0.0985583	0	0.241948	OK
XLOC_003039	-	-	XLOC_003039	FBgn0265945	TSS4131	2L:14428611-14430822	-	-	0.0124012	0	0.0406	OK	0.0062395	0	0.0299245	OK
XLOC_003040	-	-	XLOC_003040	FBgn0267290	TSS4132	2L:14448408-14449009	-	-	0.0253957	0	0.0930475	OK	0	0	0	OK
XLOC_003041	-	-	XLOC_003041	FBgn0028844	TSS4133	2L:14450281-14450922	-	-	0.176961	0	0.461415	OK	0.0230717	0	0.0846762	OK
XLOC_003042	-	-	XLOC_003042	FBgn0005771	TSS4134	2L:14490858-14494019	-	-	1.46542	0	6.29324	OK	1.61163	0	7.16666	OK
XLOC_003043	-	-	XLOC_003043	FBgn0266841	TSS4135	2L:14496996-14498116	-	-	0.0221086	0	0.0764998	OK	0	0	0	OK
XLOC_003044	-	-	XLOC_003044	FBgn0267257	TSS4136	2L:14509912-14512083	-	-	0.337472	0.0647646	0.610179	OK	0.204774	0.0220883	0.38746	OK
XLOC_003045	-	-	XLOC_003045	FBgn0011863	TSS4137	2L:14518306-14518377	-	-	0	0	0	OK	0	0	0	OK
XLOC_003046	-	-	XLOC_003046	FBgn0011864	TSS4138	2L:14518620-14518691	-	-	0	0	0	OK	0	0	0	OK
XLOC_003047	-	-	XLOC_003047	FBgn0011865	TSS4139	2L:14530545-14530616	-	-	0	0	0	OK	0	0	0	OK
XLOC_003048	-	-	XLOC_003048	FBgn0011866	TSS4140	2L:14530853-14530924	-	-	0	0	0	OK	0	0	0	OK
XLOC_003049	-	-	XLOC_003049	FBgn0266146	TSS4141	2L:14532483-14533471	-	-	0.0134324	0	0.0530518	OK	0.0169814	0	0.0607623	OK
XLOC_003050	-	-	XLOC_003050	FBgn0250844	TSS4142	2L:14547497-14549109	-	-	0.941474	0.201149	1.6818	OK	0.460465	0.0664918	0.854439	OK
XLOC_003051	-	-	XLOC_003051	FBgn0266147	TSS4143	2L:14550394-14550960	-	-	0.0147363	0	0.084939	OK	0.0433552	0	0.14823	OK
XLOC_003052	-	-	XLOC_003052	FBgn0266148	TSS4144	2L:14557938-14558852	-	-	0.208228	0	0.52066	OK	0.0843721	0	0.231067	OK
XLOC_003053	-	-	XLOC_003053	FBgn0028913	TSS4145	2L:14563014-14563726	-	-	0.0851605	0	0.242795	OK	0	0	0	OK
XLOC_003054	-	-	XLOC_003054	-	TSS4146	2L:14568214-14569239	-	-	0.609454	0.0661909	1.15272	OK	0.699133	0.107879	1.29039	OK
XLOC_003055	-	-	XLOC_003055	FBgn0261566	TSS4147	2L:14587919-14588234	-	-	12.4944	3.59365	21.3951	OK	1.96145	0	4.54402	OK
XLOC_003056	-	-	XLOC_003056	FBgn0003016,FBgn0028911	TSS4148,TSS4149,TSS4150	2L:14599195-14689357	-	-	21.4846	12.9499	30.0193	OK	28.2868	17.7652	38.8084	OK
XLOC_003057	-	-	XLOC_003057	FBgn0000055	TSS4151	2L:14599195-14689357	-	-	0.21634	0	2.31789	OK	0.227918	0	2.70859	OK
XLOC_003058	-	-	XLOC_003058	FBgn0261571	TSS4152	2L:14724616-14730177	-	-	0	0	0	OK	0	0	0	OK
XLOC_003059	-	-	XLOC_003059	FBgn0266151	TSS4153	2L:14732560-14733008	-	-	0	0	0	OK	0	0	0	OK
XLOC_003060	-	-	XLOC_003060	FBgn0028537,FBgn0260954	TSS4154,TSS4155	2L:14737089-14741840	-	-	4.4167	1.62505	7.20836	OK	1.61495	0.202764	3.02714	OK
XLOC_003061	-	-	XLOC_003061	FBgn0260955	TSS4156	2L:14744844-14745210	-	-	2.04693	0	4.18359	OK	1.70705	0	3.55388	OK
XLOC_003062	-	-	XLOC_003062	FBgn0267016	TSS4157	2L:14745328-14745538	-	-	0	0	0	OK	0	0	0	OK
XLOC_003063	-	-	XLOC_003063	FBgn0267014	TSS4158	2L:14746806-14747080	-	-	0	0	0	OK	0	0	0	OK
XLOC_003064	-	-	XLOC_003064	FBgn0032549	TSS4159	2L:14773813-14774981	-	-	6.97277	3.67834	10.2672	OK	1.64873	0.484173	2.81328	OK
XLOC_003065	-	-	XLOC_003065	FBgn0028867	TSS4160	2L:14781714-14783110	-	-	0.0873151	0	0.20325	OK	0.0575348	0	0.146224	OK
XLOC_003066	-	-	XLOC_003066	FBgn0032551	TSS4161	2L:14783300-14784598	-	-	2.85706	1.2523	4.46181	OK	2.54291	1.04975	4.03607	OK
XLOC_003067	-	-	XLOC_003067	FBgn0028866	TSS4162	2L:14794515-14796642	-	-	0	0	0	OK	0.00521563	0	0.0276363	OK
XLOC_003068	-	-	XLOC_003068	FBgn0264349	TSS4163	2L:14840433-14842209	-	-	0	0	0	OK	0	0	0	OK
XLOC_003069	-	-	XLOC_003069	FBgn0028886	TSS4164,TSS4165	2L:14844992-14851749	-	-	0.679928	0.212199	1.14766	OK	0.541209	0	1.11523	OK
XLOC_003070	-	-	XLOC_003070	FBgn0032553	TSS4166	2L:14870370-14872022	-	-	0.089982	0	0.215119	OK	0.0097759	0	0.0597488	OK
XLOC_003071	-	-	XLOC_003071	FBgn0032554	TSS4167	2L:14874375-14876333	-	-	0.0350271	0	0.112439	OK	0	0	0	OK
XLOC_003072	-	-	XLOC_003072	FBgn0013300	TSS4168	2L:14879049-14883721	-	-	0.368841	0	0.94755	OK	0	0	0	OK
XLOC_003073	-	-	XLOC_003073	FBgn0013301	TSS4169	2L:14879049-14883721	-	-	0.27358	0	0.698397	OK	0.029215	0	0.100215	OK
XLOC_003074	-	-	XLOC_003074	FBgn0259213	TSS4170	2L:14907488-14972300	-	-	0.255709	0.0713399	0.440078	OK	0.267888	0.0860752	0.449701	OK
XLOC_003075	-	-	XLOC_003075	FBgn0086711	TSS4171	2L:14975746-14997559	-	-	2.78557	1.47212	4.09902	OK	2.91721	1.57453	4.25989	OK
XLOC_003076	-	-	XLOC_003076	FBgn0261881	TSS4172	2L:15005732-15007431	-	-	36.8092	18.996	54.6224	OK	25.9192	12.4752	39.3633	OK
XLOC_003077	-	-	XLOC_003077	FBgn0283659	TSS4173	2L:15007812-15009726	-	-	15.6341	6.0447	25.2236	OK	15.5213	6.49023	24.5524	OK
XLOC_003078	-	-	XLOC_003078	FBgn0001974	TSS4174	2L:15009938-15011764	-	-	0.690742	0	2.95256	OK	0.0500391	0	0.475499	OK
XLOC_003079	-	-	XLOC_003079	FBgn0264438	TSS4175	2L:15011814-15012667	-	-	0	0	0	OK	0.00984185	0	0.0569155	OK
XLOC_003080	-	-	XLOC_003080	FBgn0051832	TSS4176	2L:15016330-15034704	-	-	0.0492279	0	0.227379	OK	0.0740315	0	0.287461	OK
XLOC_003081	-	-	XLOC_003081	FBgn0001977	TSS4177	2L:15035393-15038861	-	-	50.4796	19.0119	81.9472	OK	46.25	19.9284	72.5716	OK
XLOC_003082	-	-	XLOC_003082	FBgn0000317	TSS4178,TSS4179	2L:15044962-15057862	-	-	15.8597	10.4078	21.3116	OK	23.5774	15.7314	31.4235	OK
XLOC_003083	-	-	XLOC_003083	FBgn0010422	TSS4180	2L:15058302-15060757	-	-	77.8191	51.6773	103.961	OK	65.9574	43.8893	88.0255	OK
XLOC_003084	-	-	XLOC_003084	FBgn0024183	TSS4181,TSS4182,TSS4183	2L:15061655-15074311	-	-	46.4203	29.8028	63.0378	OK	53.114	34.5391	71.689	OK
XLOC_003085	-	-	XLOC_003085	FBgn0028889	TSS4184	2L:15132305-15132389	-	-	0	0	0	OK	0	0	0	OK
XLOC_003086	-	-	XLOC_003086	FBgn0265996	TSS4185	2L:15159507-15160126	-	-	0.009602	0	0.0697465	OK	0	0	0	OK
XLOC_003087	-	-	XLOC_003087	FBgn0028888	TSS4186	2L:15161881-15200459	-	-	0.477525	0.183489	0.771561	OK	0.452452	0.190289	0.714615	OK
XLOC_003088	-	-	XLOC_003088	FBgn0259965	TSS4187	2L:15201612-15202092	-	-	0	0	0	OK	0	0	0	OK
XLOC_003089	-	-	XLOC_003089	FBgn0028516	TSS4188,TSS4189,TSS4190,TSS4191	2L:15228727-15247714	-	-	11.8067	7.33527	16.2781	OK	6.72175	3.9127	9.5308	OK
XLOC_003090	-	-	XLOC_003090	FBgn0028862	TSS4192	2L:15248878-15256304	-	-	0.117975	0	1.13131	OK	0.0247659	0	0.443012	OK
XLOC_003091	-	-	XLOC_003091	FBgn0283467	TSS4193	2L:15248878-15256304	-	-	17.6894	10.956	24.4227	OK	12.9073	7.93277	17.8818	OK
XLOC_003092	-	-	XLOC_003092	FBgn0045842	TSS4194,TSS4195,TSS4196,TSS4197	2L:15256580-15264692	-	-	19.7001	11.4825	27.9176	OK	21.4318	13.2461	29.6176	OK
XLOC_003093	-	-	XLOC_003093	FBgn0261268	TSS4198,TSS4199,TSS4200	2L:15265213-15272044	-	-	36.6348	24.4381	48.8315	OK	41.7997	27.9848	55.6146	OK
XLOC_003094	-	-	XLOC_003094	FBgn0086691	TSS4201	2L:15274180-15275091	-	-	10.5566	5.60792	15.5054	OK	8.16437	4.09123	12.2375	OK
XLOC_003095	-	-	XLOC_003095	FBgn0028850	TSS4202	2L:15291425-15292239	-	-	0.162616	0	0.383792	OK	0.00985984	0	0.0577484	OK
XLOC_003096	-	-	XLOC_003096	FBgn0264264	TSS4203	2L:15295635-15297699	-	-	0.0106809	0	0.0420631	OK	0.00458624	0	0.025605	OK
XLOC_003097	-	-	XLOC_003097	FBgn0041103	TSS4204	2L:15317953-15318901	-	-	0.0180153	0	0.0737735	OK	0.01467	0	0.070054	OK
XLOC_003098	-	-	XLOC_003098	FBgn0032563	TSS4205	2L:15360920-15361627	-	-	0.0985886	0	0.255828	OK	0.0208961	0	0.0965902	OK
XLOC_003099	-	-	XLOC_003099	-	TSS4206,TSS4207	2L:15382203-15383818	-	-	0.123313	0	0.306366	OK	0.727966	0	1.56696	OK
XLOC_003100	-	-	XLOC_003100	FBgn0266913	TSS4208	2L:15398686-15399003	-	-	0	0	0	OK	0	0	0	OK
XLOC_003101	-	-	XLOC_003101	FBgn0266154	TSS4209	2L:15399559-15399858	-	-	0	0	0	OK	0	0	0	OK
XLOC_003102	-	-	XLOC_003102	FBgn0266914	TSS4210	2L:15400084-15400497	-	-	0	0	0	OK	0	0	0	OK
XLOC_003103	-	-	XLOC_003103	FBgn0266163	TSS4211	2L:15417928-15418361	-	-	0	0	0	OK	0.0270083	0	0.138528	OK
XLOC_003104	-	-	XLOC_003104	FBgn0001983	TSS4212	2L:15423296-15425671	-	-	0.0967362	0	0.201967	OK	0.0983107	0	0.210909	OK
XLOC_003105	-	-	XLOC_003105	FBgn0266893	TSS4213	2L:15468943-15469527	-	-	0.0128248	0	0.0821078	OK	0	0	0	OK
XLOC_003106	-	-	XLOC_003106	FBgn0003448	TSS4214	2L:15476592-15478260	-	-	0.330913	0.0265865	0.63524	OK	0.922653	0.263477	1.58183	OK
XLOC_003107	-	-	XLOC_003107	FBgn0266831	TSS4215	2L:15485696-15485951	-	-	0	0	0	OK	0	0	0	OK
XLOC_003108	-	-	XLOC_003108	FBgn0266158	TSS4216	2L:15515820-15516727	-	-	0	0	0	OK	0	0	0	OK
XLOC_003109	-	-	XLOC_003109	FBgn0028950	TSS4217	2L:15610170-15611719	-	-	0	0	0	OK	0	0	0	OK
XLOC_003110	-	-	XLOC_003110	FBgn0028944	TSS4218	2L:15612493-15613335	-	-	0	0	0	OK	0	0	0	OK
XLOC_003111	-	-	XLOC_003111	FBgn0028949	TSS4219	2L:15613904-15614828	-	-	0	0	0	OK	0	0	0	OK
XLOC_003112	-	-	XLOC_003112	FBgn0028948	TSS4220	2L:15615356-15616351	-	-	0	0	0	OK	0	0	0	OK
XLOC_003113	-	-	XLOC_003113	FBgn0028946	TSS4221	2L:15622067-15623558	-	-	0.012098	0	0.0437963	OK	0	0	0	OK
XLOC_003114	-	-	XLOC_003114	FBgn0028863	TSS4222,TSS4223,TSS4224,TSS4225	2L:15644182-15718285	-	-	0.145729	0.0182321	0.273226	OK	0.193608	0.0350613	0.352155	OK
XLOC_003115	-	-	XLOC_003115	FBgn0264990	TSS4226	2L:15644182-15718285	-	-	0	0	0	OK	0	0	0	OK
XLOC_003116	-	-	XLOC_003116	FBgn0264544	TSS4227	2L:15644182-15718285	-	-	0	0	0	OK	0	0	0	OK
XLOC_003117	-	-	XLOC_003117	FBgn0264989	TSS4228	2L:15644182-15718285	-	-	0	0	0	OK	0	0	0	OK
XLOC_003118	-	-	XLOC_003118	FBgn0264545	TSS4229	2L:15644182-15718285	-	-	0	0	0	OK	0	0	0	OK
XLOC_003119	-	-	XLOC_003119	FBgn0010382	TSS4230,TSS4231,TSS4232	2L:15727580-15748324	-	-	5.20887	3.1943	7.22344	OK	7.01519	4.46144	9.56893	OK
XLOC_003120	-	-	XLOC_003120	FBgn0001989	TSS4233	2L:15749318-15751078	-	-	116.701	76.7202	156.681	OK	87.7107	57.2604	118.161	OK
XLOC_003121	-	-	XLOC_003121	FBgn0003936	TSS4234	2L:15751556-15751682	-	-	0	0	0	OK	0	0	0	OK
XLOC_003122	-	-	XLOC_003122	FBgn0001987	TSS4235,TSS4236	2L:15756001-15762758	-	-	69.1376	46.215	92.0601	OK	72.7678	48.6482	96.8874	OK
XLOC_003123	-	-	XLOC_003123	FBgn0001990	TSS4237	2L:15764219-15768349	-	-	12.9368	5.52835	20.3453	OK	12.1564	4.93127	19.3816	OK
XLOC_003124	-	-	XLOC_003124	FBgn0041627	TSS4238	2L:15768629-15771159	-	-	7.3522	4.5982	10.1062	OK	7.05826	4.40448	9.71205	OK
XLOC_003125	-	-	XLOC_003125	FBgn0051826	TSS4239,TSS4240	2L:15771262-15773113	-	-	0.0235013	0	0.0953811	OK	0	0	0	OK
XLOC_003126	-	-	XLOC_003126	FBgn0264260	TSS4241	2L:15776441-15776852	-	-	0.136832	0	0.428365	OK	0	0	0	OK
XLOC_003127	-	-	XLOC_003127	FBgn0265813	TSS4242	2L:15807180-15810319	-	-	0.0707481	0	0.178914	OK	0.101772	0	0.246315	OK
XLOC_003128	-	-	XLOC_003128	FBgn0262150	TSS4243	2L:15810570-15812141	-	-	1.72047	0.588133	2.85281	OK	2.14736	0.87558	3.41913	OK
XLOC_003129	-	-	XLOC_003129	FBgn0265812	TSS4244	2L:15822295-15822942	-	-	0.157912	0	0.396336	OK	0	0	0	OK
XLOC_003130	-	-	XLOC_003130	FBgn0266908	TSS4245	2L:15834217-15834417	-	-	0	0	0	OK	0	0	0	OK
XLOC_003131	-	-	XLOC_003131	FBgn0028900	TSS4246	2L:15834568-15835658	-	-	0.00611932	0	0.0420843	OK	0	0	0	OK
XLOC_003132	-	-	XLOC_003132	FBgn0051822	TSS4247	2L:15836724-15837444	-	-	0	0	0	OK	0	0	0	OK
XLOC_003133	-	-	XLOC_003133	FBgn0267258	TSS4248	2L:15841009-15841427	-	-	0	0	0	OK	0.0486417	0	0.188495	OK
XLOC_003134	-	-	XLOC_003134	FBgn0261925	TSS4249	2L:15864820-15865461	-	-	123.393	77.5802	169.206	OK	61.9492	36.4854	87.413	OK
XLOC_003135	-	-	XLOC_003135	FBgn0028935	TSS4250	2L:15876937-15880156	-	-	0.00797341	0	0.0304001	OK	0	0	0	OK
XLOC_003136	-	-	XLOC_003136	FBgn0265668	TSS4251	2L:15882782-15883190	-	-	6.79692	2.0505	11.5434	OK	1.99882	0.0746937	3.92294	OK
XLOC_003137	-	-	XLOC_003137	FBgn0041183	TSS4252	2L:15888639-15893811	-	-	0.679247	0.295224	1.06327	OK	0.272445	0.0822699	0.46262	OK
XLOC_003138	-	-	XLOC_003138	FBgn0051823	TSS4253	2L:15898878-15900524	-	-	0.0142176	0	0.0534347	OK	0.00507948	0	0.0317499	OK
XLOC_003139	-	-	XLOC_003139	FBgn0051821	TSS4254	2L:15900934-15902410	-	-	0.0365088	0	0.10216	OK	0.0558878	0	0.139685	OK
XLOC_003140	-	-	XLOC_003140	FBgn0028645	TSS4255,TSS4256	2L:15905133-15962435	-	-	0.314973	0	0.763476	OK	0.27731	0	0.58185	OK
XLOC_003141	-	-	XLOC_003141	FBgn0085196	TSS4257	2L:16000290-16041703	-	-	0.0853506	0	0.417161	OK	0.0163732	0	0.106492	OK
XLOC_003142	-	-	XLOC_003142	FBgn0264374	TSS4258	2L:16000290-16041703	-	-	0	0	0	OK	0.0366322	0	0.221017	OK
XLOC_003143	-	-	XLOC_003143	FBgn0051820	TSS4259	2L:16000290-16041703	-	-	1.57699	0	4.18458	OK	0	0	0	OK
XLOC_003144	-	-	XLOC_003144	FBgn0013433	TSS4260	2L:16049964-16081684	-	-	0.0365723	0	0.247684	OK	0.00483844	0	0.0974067	OK
XLOC_003145	-	-	XLOC_003145	FBgn0266164	TSS4261	2L:16049964-16081684	-	-	0	0	0	OK	0	0	0	OK
XLOC_003146	-	-	XLOC_003146	FBgn0013433	TSS4262	2L:16049964-16081684	-	-	0.0610121	0	0.381953	OK	0.0391427	0	0.171632	OK
XLOC_003147	-	-	XLOC_003147	FBgn0085197	TSS4263	2L:16134713-16135272	-	-	1.92799	0.221175	3.63481	OK	0.212723	0	0.532307	OK
XLOC_003148	-	-	XLOC_003148	FBgn0266165	TSS4264	2L:16135364-16136204	-	-	0	0	0	OK	0	0	0	OK
XLOC_003149	-	-	XLOC_003149	FBgn0264350	TSS4265	2L:16165830-16190540	-	-	0.0817873	0	0.562611	OK	0.0578569	0	0.399598	OK
XLOC_003150	-	-	XLOC_003150	FBgn0265947	TSS4266	2L:16194999-16195321	-	-	0	0	0	OK	0	0	0	OK
XLOC_003151	-	-	XLOC_003151	FBgn0265948	TSS4267	2L:16195844-16196245	-	-	0	0	0	OK	0	0	0	OK
XLOC_003152	-	-	XLOC_003152	FBgn0264392	TSS4268	2L:16216238-16217044	-	-	0	0	0	OK	0	0	0	OK
XLOC_003153	-	-	XLOC_003153	FBgn0024734	TSS4269,TSS4270,TSS4271	2L:16245834-16257606	-	-	43.3558	25.9514	60.7601	OK	49.4505	29.2996	69.6014	OK
XLOC_003154	-	-	XLOC_003154	FBgn0002673	TSS4272,TSS4273	2L:16257671-16261877	-	-	1.1006	0	3.36718	OK	0.904111	0	2.87049	OK
XLOC_003155	-	-	XLOC_003155	FBgn0001994	TSS4274,TSS4275	2L:16262135-16287730	-	-	29.05	17.2876	40.8124	OK	36.9391	24.0658	49.8125	OK
XLOC_003156	-	-	XLOC_003156	FBgn0032582	TSS4276	2L:16292009-16293025	-	-	1.84648	0.574449	3.1185	OK	1.99088	0.651936	3.32982	OK
XLOC_003157	-	-	XLOC_003157	FBgn0266204	TSS4277	2L:16293068-16293721	-	-	0.575468	0.00229713	1.14864	OK	0.577256	0.0279518	1.12656	OK
XLOC_003158	-	-	XLOC_003158	FBgn0028375	TSS4278	2L:16294182-16299858	-	-	16.9777	10.9219	23.0336	OK	22.825	14.8827	30.7673	OK
XLOC_003159	-	-	XLOC_003159	FBgn0028894	TSS4279	2L:16299942-16302954	-	-	41.9615	25.6155	58.3075	OK	43.0063	26.6953	59.3173	OK
XLOC_003160	-	-	XLOC_003160	FBgn0015338	TSS4280	2L:16303263-16307298	-	-	84.3546	55.3661	113.343	OK	64.7024	42.4287	86.9761	OK
XLOC_003161	-	-	XLOC_003161	FBgn0000339	TSS4281	2L:16307345-16310730	-	-	94.2019	43.7313	144.673	OK	78.9533	35.0904	122.816	OK
XLOC_003162	-	-	XLOC_003162	FBgn0000250	TSS4282,TSS4283,TSS4284,TSS4285	2L:16310955-16326207	-	-	75.8884	48.3248	103.452	OK	93.9875	60.2137	127.761	OK
XLOC_003163	-	-	XLOC_003163	FBgn0001995	TSS4286	2L:16327061-16329144	-	-	38.1997	20.759	55.6404	OK	33.6431	18.71	48.5762	OK
XLOC_003164	-	-	XLOC_003164	FBgn0028899,FBgn0259151,FBgn0265578	TSS4287,TSS4288,TSS4289	2L:16329616-16342324	-	-	1.71632	0.400639	3.03201	OK	0.364164	0	0.737699	OK
XLOC_003165	-	-	XLOC_003165	FBgn0000307,FBgn0087041	TSS4290,TSS4291	2L:16342429-16352628	-	-	52.5389	20.6158	84.4619	OK	29.5003	15.0126	43.9881	OK
XLOC_003166	-	-	XLOC_003166	FBgn0025678	TSS4292	2L:16354885-16356735	-	-	281.756	189.772	373.739	OK	242.332	164.273	320.391	OK
XLOC_003167	-	-	XLOC_003167	FBgn0028523	TSS4293,TSS4294,TSS4295,TSS4296	2L:16400174-16455194	-	-	613.528	416.5	810.556	OK	138.519	91.0584	185.979	OK
XLOC_003168	-	-	XLOC_003168	FBgn0086037	TSS4297	2L:16400174-16455194	-	-	0	0	0	OK	0	0	0	OK
XLOC_003169	-	-	XLOC_003169	FBgn0020414	TSS4298	2L:16400174-16455194	-	-	0.127341	0	2.96472	OK	0.687322	0	4.25651	OK
XLOC_003170	-	-	XLOC_003170	FBgn0005677	TSS4299	2L:16466511-16485998	-	-	87.2761	58.2572	116.295	OK	118.601	80.5553	156.646	OK
XLOC_003171	-	-	XLOC_003171	FBgn0266329	TSS4300,TSS4301	2L:16488147-16491248	-	-	1.27441	0.20213	2.3467	OK	7.44721	1.48201	13.4124	OK
XLOC_003172	-	-	XLOC_003172	FBgn0032587,FBgn0263555	TSS4302,TSS4303,TSS4304	2L:16508077-16532877	-	-	2.66626	1.46672	3.8658	OK	3.7999	2.27471	5.32508	OK
XLOC_003173	-	-	XLOC_003173	FBgn0086038	TSS4305	2L:16508077-16532877	-	-	0	0	0	OK	0	0	0	OK
XLOC_003174	-	-	XLOC_003174	FBgn0266894	TSS4306	2L:16534056-16534488	-	-	0.0476495	0	0.174984	OK	0	0	0	OK
XLOC_003175	-	-	XLOC_003175	FBgn0266895	TSS4307	2L:16534961-16535228	-	-	0	0	0	OK	0.048874	0	0.212572	OK
XLOC_003176	-	-	XLOC_003176	FBgn0032588	TSS4308	2L:16545015-16663317	-	-	0.203873	0	2.34317	OK	0.082063	0	1.96514	OK
XLOC_003177	-	-	XLOC_003177	FBgn0265000	TSS4309	2L:16545015-16663317	-	-	0.0171101	0	1.13154	OK	0.0587699	0	2.14042	OK
XLOC_003178	-	-	XLOC_003178	FBgn0032593	TSS4310	2L:16663447-16676701	-	-	0.0853948	0	0.174445	OK	0.133317	0.0255454	0.241088	OK
XLOC_003179	-	-	XLOC_003179	FBgn0051807	TSS4311,TSS4312	2L:16680053-16700825	-	-	0.580012	0	7.32787	OK	0.641765	0	6.97944	OK
XLOC_003180	-	-	XLOC_003180	FBgn0266310	TSS4313	2L:16680053-16700825	-	-	1.19339	0	14.8393	OK	2.49691	0	21.8185	OK
XLOC_003181	-	-	XLOC_003181	FBgn0263744	TSS4314	2L:16680053-16700825	-	-	0.0299749	0	1.23795	OK	0.144642	0	2.7145	OK
XLOC_003182	-	-	XLOC_003182	FBgn0263745	TSS4315	2L:16700939-16703221	-	-	6.42597	3.88589	8.96605	OK	4.94129	2.93915	6.94344	OK
XLOC_003183	-	-	XLOC_003183	FBgn0062978	TSS4316	2L:16704285-16719635	-	-	6.92473	1.97075	11.8787	OK	6.29892	2.14456	10.4533	OK
XLOC_003184	-	-	XLOC_003184	FBgn0027779	TSS4317	2L:16722882-16727826	-	-	52.3639	35.0007	69.727	OK	49.0139	32.5304	65.4975	OK
XLOC_003185	-	-	XLOC_003185	FBgn0262438	TSS4318	2L:16722882-16727826	-	-	0	0	0	OK	0	0	0	OK
XLOC_003186	-	-	XLOC_003186	FBgn0263746	TSS4319	2L:16728034-16729681	-	-	1.30001	0.489886	2.11014	OK	1.49671	0.589098	2.40433	OK
XLOC_003187	-	-	XLOC_003187	FBgn0032595	TSS4320	2L:16729776-16732133	-	-	19.646	0	55.6468	OK	13.0542	0	36.781	OK
XLOC_003188	-	-	XLOC_003188	FBgn0032596	TSS4321	2L:16729776-16732133	-	-	262.042	169.29	354.794	OK	247.821	162.957	332.685	OK
XLOC_003189	-	-	XLOC_003189	FBgn0015391	TSS4322	2L:16732543-16738453	-	-	7.73415	3.34592	12.1224	OK	9.27772	4.73711	13.8183	OK
XLOC_003190	-	-	XLOC_003190	FBgn0261068	TSS4323	2L:16738849-16743100	-	-	97.5407	53.1215	141.96	OK	82.8651	47.341	118.389	OK
XLOC_003191	-	-	XLOC_003191	FBgn0032602	TSS4324,TSS4325	2L:16754335-16760554	-	-	0.0674087	0	0.360466	OK	0.350087	0	1.43577	OK
XLOC_003192	-	-	XLOC_003192	FBgn0000406	TSS4326	2L:16788773-16790721	-	-	0.235271	0.00364526	0.466897	OK	0.109125	0	0.234804	OK
XLOC_003193	-	-	XLOC_003193	FBgn0022213,FBgn0032609	TSS4327,TSS4328,TSS4329	2L:16802025-16826964	-	-	39.8035	23.2775	56.3295	OK	44.3962	27.8389	60.9535	OK
XLOC_003194	-	-	XLOC_003194	FBgn0032612	TSS4330,TSS4331	2L:16827077-16834502	-	-	0.294118	0	1.58639	OK	0.221408	0	1.43634	OK
XLOC_003195	-	-	XLOC_003195	FBgn0032613	TSS4332	2L:16835135-16837258	-	-	0.0286678	0	0.0746231	OK	0.070526	0	0.15556	OK
XLOC_003196	-	-	XLOC_003196	FBgn0032614	TSS4333,TSS4334,TSS4335	2L:16842232-16858714	-	-	4.45586	2.42526	6.48645	OK	3.57108	1.85723	5.28492	OK
XLOC_003197	-	-	XLOC_003197	FBgn0051809,FBgn0051810	TSS4336,TSS4337,TSS4338	2L:16842232-16858714	-	-	0.882807	0	2.05144	OK	0.295274	0	0.901974	OK
XLOC_003198	-	-	XLOC_003198	FBgn0032615	TSS4339	2L:16860028-16861489	-	-	0.209043	0	0.433685	OK	0.209461	0	0.450912	OK
XLOC_003199	-	-	XLOC_003199	FBgn0052832	TSS4340	2L:16878325-16879290	-	-	0.138855	0	0.385368	OK	0.0459009	0	0.149733	OK
XLOC_003200	-	-	XLOC_003200	FBgn0040985	TSS4341	2L:16887108-16887966	-	-	124.621	82.586	166.655	OK	125.136	83.3245	166.948	OK
XLOC_003201	-	-	XLOC_003201	FBgn0032620,FBgn0051805	TSS4342,TSS4343	2L:16888489-16917052	-	-	6.82941	0	20.5492	OK	6.7078	0	19.5369	OK
XLOC_003202	-	-	XLOC_003202	FBgn0026150	TSS4344	2L:16888489-16917052	-	-	64.624	23.4129	105.835	OK	61.9247	27.094	96.7554	OK
XLOC_003203	-	-	XLOC_003203	FBgn0262355	TSS4345	2L:16944722-16945374	-	-	0	0	0	OK	0	0	0	OK
XLOC_003204	-	-	XLOC_003204	FBgn0265543	TSS4346	2L:16947609-16950070	-	-	0	0	0	OK	0	0	0	OK
XLOC_003205	-	-	XLOC_003205	FBgn0265579	TSS4347	2L:16973079-16993984	-	-	0	0	0	OK	0	0	0	OK
XLOC_003206	-	-	XLOC_003206	FBgn0032624	TSS4348,TSS4349	2L:17011475-17014700	-	-	0.0744172	0	0.197568	OK	0	0	0	OK
XLOC_003207	-	-	XLOC_003207	FBgn0267018	TSS4350	2L:17017746-17018049	-	-	0	0	0	OK	0	0	0	OK
XLOC_003208	-	-	XLOC_003208	FBgn0264346	TSS4351	2L:17042480-17043165	-	-	0.012096	0	0.100125	OK	0	0	0	OK
XLOC_003209	-	-	XLOC_003209	FBgn0032625	TSS4352,TSS4353	2L:17047160-17048281	-	-	0.0972873	0	0.249683	OK	0	0	0	OK
XLOC_003210	-	-	XLOC_003210	FBgn0051784	TSS4354	2L:17123306-17125961	-	-	0.0233952	0	0.0640904	OK	0.00317039	0	0.0191573	OK
XLOC_003211	-	-	XLOC_003211	FBgn0032629	TSS4355	2L:17187633-17260734	-	-	3.8612	1.9392	5.7832	OK	4.40049	2.38261	6.41837	OK
XLOC_003212	-	-	XLOC_003212	FBgn0265546	TSS4356	2L:17187633-17260734	-	-	0.0431283	0	0.316352	OK	0	0	0	OK
XLOC_003213	-	-	XLOC_003213	-	TSS4357	2L:17266264-17267075	-	-	0.0666217	0	0.193231	OK	0.237641	0	0.537774	OK
XLOC_003214	-	-	XLOC_003214	FBgn0032632	TSS4358	2L:17291074-17292202	-	-	0.134508	0	0.31389	OK	0.0063116	0	0.0552204	OK
XLOC_003215	-	-	XLOC_003215	FBgn0085199	TSS4359	2L:17311467-17311820	-	-	0.253375	0	0.640331	OK	0	0	0	OK
XLOC_003216	-	-	XLOC_003216	FBgn0267260	TSS4360	2L:17319076-17319308	-	-	0	0	0	OK	0	0	0	OK
XLOC_003217	-	-	XLOC_003217	FBgn0267255	TSS4361	2L:17320249-17320712	-	-	0	0	0	OK	0	0	0	OK
XLOC_003218	-	-	XLOC_003218	FBgn0265270	TSS4362	2L:17353729-17354668	-	-	0	0	0	OK	0	0	0	OK
XLOC_003219	-	-	XLOC_003219	FBgn0032633	TSS4363	2L:17367510-17384115	-	-	16.3107	10.0466	22.5748	OK	20.6226	13.1351	28.11	OK
XLOC_003220	-	-	XLOC_003220	FBgn0032634	TSS4364	2L:17384699-17410406	-	-	103.147	31.109	175.186	OK	87.4178	30.167	144.669	OK
XLOC_003221	-	-	XLOC_003221	FBgn0051803	TSS4365	2L:17410640-17433161	-	-	0.814663	0	3.95728	OK	0.588187	0	3.26995	OK
XLOC_003222	-	-	XLOC_003222	FBgn0011274	TSS4366,TSS4367	2L:17410640-17433161	-	-	6.3142	1.18966	11.4387	OK	8.15923	2.58814	13.7303	OK
XLOC_003223	-	-	XLOC_003223	FBgn0053928	TSS4368	2L:17435890-17436600	-	-	0.275643	0	0.663864	OK	0.0458635	0	0.133133	OK
XLOC_003224	-	-	XLOC_003224	FBgn0260632	TSS4369,TSS4370,TSS4371,TSS4372,TSS4373	2L:17436829-17459105	-	-	20.5076	9.97051	31.0446	OK	22.037	14.0318	30.0423	OK
XLOC_003225	-	-	XLOC_003225	FBgn0032638	TSS4374	2L:17436829-17459105	-	-	32.6592	15.9778	49.3405	OK	0.397513	0	1.73582	OK
XLOC_003226	-	-	XLOC_003226	FBgn0032639	TSS4375	2L:17436829-17459105	-	-	2.37156	0	7.83224	OK	0.833337	0	3.30889	OK
XLOC_003227	-	-	XLOC_003227	FBgn0000183	TSS4376	2L:17459604-17474773	-	-	43.58	22.8224	64.3376	OK	40.0105	22.6146	57.4065	OK
XLOC_003228	-	-	XLOC_003228	FBgn0027885	TSS4377	2L:17474911-17477892	-	-	67.6589	45.3468	89.9711	OK	72.8432	49.0243	96.6622	OK
XLOC_003229	-	-	XLOC_003229	FBgn0024689	TSS4378,TSS4379	2L:17478409-17481175	-	-	25.7723	16.9874	34.5573	OK	27.8075	18.3042	37.3108	OK
XLOC_003230	-	-	XLOC_003230	FBgn0032643	TSS4380	2L:17481230-17484307	-	-	90.3591	59.3054	121.413	OK	79.2758	51.1524	107.399	OK
XLOC_003231	-	-	XLOC_003231	FBgn0003187	TSS4381,TSS4382	2L:17486805-17497697	-	-	18.0437	11.9054	24.182	OK	18.6996	12.3044	25.0948	OK
XLOC_003232	-	-	XLOC_003232	FBgn0032645	TSS4383	2L:17497993-17498821	-	-	0.127862	0	0.294526	OK	0.0689535	0	0.195998	OK
XLOC_003233	-	-	XLOC_003233	FBgn0032646	TSS4384	2L:17499267-17501106	-	-	32.7228	21.4659	43.9798	OK	29.8991	19.5959	40.2024	OK
XLOC_003234	-	-	XLOC_003234	FBgn0032647	TSS4385	2L:17501400-17525515	-	-	0.12036	0	0.409264	OK	0.128522	0	0.423223	OK
XLOC_003235	-	-	XLOC_003235	FBgn0032648	TSS4386	2L:17525584-17529122	-	-	0.0821174	0	0.165671	OK	0.0789373	0	0.158972	OK
XLOC_003236	-	-	XLOC_003236	FBgn0032649	TSS4387	2L:17529310-17532234	-	-	0.0159512	0	0.0511905	OK	0	0	0	OK
XLOC_003237	-	-	XLOC_003237	FBgn0032650	TSS4388	2L:17554353-17555765	-	-	0.0251311	0	0.0808086	OK	0	0	0	OK
XLOC_003238	-	-	XLOC_003238	FBgn0266898	TSS4389	2L:17575151-17575490	-	-	0	0	0	OK	0	0	0	OK
XLOC_003239	-	-	XLOC_003239	FBgn0266587	TSS4390	2L:17584724-17585095	-	-	0.0183203	0	0.122875	OK	0	0	0	OK
XLOC_003240	-	-	XLOC_003240	FBgn0265584	TSS4391	2L:17588202-17588720	-	-	0.0790288	0	0.297191	OK	0.041935	0	0.204188	OK
XLOC_003241	-	-	XLOC_003241	FBgn0265583	TSS4392	2L:17589117-17604387	-	-	0	0	0	OK	0.068785	0	0.424648	OK
XLOC_003242	-	-	XLOC_003242	FBgn0032652	TSS4393	2L:17589117-17604387	-	-	0.523574	0	1.3185	OK	0.0935639	0	0.348661	OK
XLOC_003243	-	-	XLOC_003243	FBgn0265585	TSS4394	2L:17606464-17607260	-	-	0.0185662	0	0.0696413	OK	0	0	0	OK
XLOC_003244	-	-	XLOC_003244	FBgn0265586	TSS4395	2L:17625097-17625690	-	-	0.0257931	0	0.0943951	OK	0	0	0	OK
XLOC_003245	-	-	XLOC_003245	FBgn0032654	TSS4396	2L:17625745-17626381	-	-	0.0413141	0	0.147609	OK	0.0123133	0	0.0731682	OK
XLOC_003246	-	-	XLOC_003246	FBgn0267263	TSS4397	2L:17644447-17644844	-	-	0.0307307	0	0.140344	OK	0	0	0	OK
XLOC_003247	-	-	XLOC_003247	FBgn0015609	TSS4398,TSS4399,TSS4400,TSS4401	2L:17647047-17778349	-	-	4.79297	2.73627	6.84967	OK	7.41397	4.63664	10.1913	OK
XLOC_003248	-	-	XLOC_003248	FBgn0262018	TSS4402,TSS4403	2L:17786970-17875247	-	-	0.0209245	0	0.0507272	OK	0.0296021	0	0.0631801	OK
XLOC_003249	-	-	XLOC_003249	FBgn0262017	TSS4404	2L:17786970-17875247	-	-	0.129423	0	0.49631	OK	0.0131651	0	0.0932739	OK
XLOC_003250	-	-	XLOC_003250	FBgn0266871	TSS4405	2L:17901806-17902691	-	-	0	0	0	OK	0	0	0	OK
XLOC_003251	-	-	XLOC_003251	FBgn0266872	TSS4406	2L:17902777-17903073	-	-	0	0	0	OK	0.0490592	0	0.20194	OK
XLOC_003252	-	-	XLOC_003252	FBgn0262960	TSS4407,TSS4408	2L:17914364-17915023	-	-	0.0548281	0	0.2615	OK	0	0	0	OK
XLOC_003253	-	-	XLOC_003253	FBgn0262963	TSS4409	2L:17918551-17919131	-	-	0	0	0	OK	0	0	0	OK
XLOC_003254	-	-	XLOC_003254	FBgn0265549	TSS4410	2L:17939018-17939715	-	-	0	0	0	OK	0	0	0	OK
XLOC_003255	-	-	XLOC_003255	FBgn0265547,FBgn0265548	TSS4411	2L:17948146-17951740	-	-	0	0	0	OK	0	0	0	OK
XLOC_003256	-	-	XLOC_003256	FBgn0023096	TSS4412	2L:17962624-17982472	-	-	0.888484	0.17926	1.59771	OK	1.27678	0.397231	2.15632	OK
XLOC_003257	-	-	XLOC_003257	FBgn0265992	TSS4413	2L:17993538-17994283	-	-	0	0	0	OK	0.011576	0	0.0647283	OK
XLOC_003258	-	-	XLOC_003258	FBgn0032660	TSS4414	2L:18007934-18011475	-	-	0.073362	0	0.37625	OK	0.0183938	0	0.0747573	OK
XLOC_003259	-	-	XLOC_003259	FBgn0032663	TSS4415	2L:18090736-18092256	-	-	0.0182952	0	0.0600792	OK	0.0286548	0	0.087944	OK
XLOC_003260	-	-	XLOC_003260	-	TSS4416	2L:18106803-18111463	-	-	0.313637	0	0.724791	OK	0.0478887	0	0.126416	OK
XLOC_003261	-	-	XLOC_003261	FBgn0265669	TSS4417	2L:18111874-18113179	-	-	3.94016	0.114877	7.76544	OK	0.328633	0	0.76812	OK
XLOC_003262	-	-	XLOC_003262	FBgn0051785	TSS4418	2L:18119994-18129862	-	-	0.868259	0	5.32965	OK	0.998749	0	5.60563	OK
XLOC_003263	-	-	XLOC_003263	FBgn0001301	TSS4419	2L:18129883-18138083	-	-	16.4368	10.8506	22.023	OK	19.8548	13.2574	26.4522	OK
XLOC_003264	-	-	XLOC_003264	FBgn0041184	TSS4420	2L:18138674-18152417	-	-	30.293	20.219	40.367	OK	36.8072	24.5297	49.0847	OK
XLOC_003265	-	-	XLOC_003265	FBgn0032671	TSS4421,TSS4422	2L:18156040-18159272	-	-	10.5505	6.13565	14.9654	OK	9.24227	5.35989	13.1247	OK
XLOC_003266	-	-	XLOC_003266	FBgn0261804	TSS4423	2L:18159810-18275770	-	-	0.00855803	0	0.0436875	OK	0.0170141	0	0.0628598	OK
XLOC_003267	-	-	XLOC_003267	FBgn0267486	TSS4424,TSS4425	2L:18159810-18275770	-	-	0.56595	0.172831	0.95907	OK	0.539444	0.197751	0.881136	OK
XLOC_003268	-	-	XLOC_003268	FBgn0266205	TSS4426	2L:18159810-18275770	-	-	0	0	0	OK	0	0	0	OK
XLOC_003269	-	-	XLOC_003269	FBgn0051802	TSS4427	2L:18159810-18275770	-	-	0.235653	0	0.972108	OK	0.0336223	0	0.216106	OK
XLOC_003270	-	-	XLOC_003270	FBgn0051788	TSS4428	2L:18159810-18275770	-	-	1.50817	0	4.45038	OK	0.175688	0	0.845216	OK
XLOC_003271	-	-	XLOC_003271	FBgn0266206	TSS4429	2L:18159810-18275770	-	-	0	0	0	OK	0	0	0	OK
XLOC_003272	-	-	XLOC_003272	FBgn0266207	TSS4430	2L:18278652-18279475	-	-	0	0	0	OK	0	0	0	OK
XLOC_003273	-	-	XLOC_003273	FBgn0051787	TSS4431	2L:18284844-18285720	-	-	0.158282	0	0.359201	OK	0	0	0	OK
XLOC_003274	-	-	XLOC_003274	FBgn0263094,FBgn0265907	TSS4432,TSS4433	2L:18290426-18291462	-	-	0	0	0	OK	0	0	0	OK
XLOC_003275	-	-	XLOC_003275	FBgn0263090	TSS4434	2L:18293732-18294056	-	-	0	0	0	OK	0	0	0	OK
XLOC_003276	-	-	XLOC_003276	FBgn0263085	TSS4435	2L:18308087-18308684	-	-	0	0	0	OK	0.0178017	0	0.0972239	OK
XLOC_003277	-	-	XLOC_003277	FBgn0263086	TSS4436	2L:18309186-18309446	-	-	0	0	0	OK	0	0	0	OK
XLOC_003278	-	-	XLOC_003278	FBgn0265682	TSS4437	2L:18313520-18314051	-	-	1.25977	0.0368504	2.4827	OK	1.06422	0.0740241	2.05442	OK
XLOC_003279	-	-	XLOC_003279	FBgn0011559	TSS4438	2L:18320083-18393441	-	-	0.0281103	0	0.840482	OK	0.0641832	0	1.40118	OK
XLOC_003280	-	-	XLOC_003280	FBgn0261597	TSS4439	2L:18441334-18443277	-	-	3762.84	2540.98	4984.69	OK	2918.15	1971.33	3864.98	OK
XLOC_003281	-	-	XLOC_003281	FBgn0086707	TSS4440	2L:18444506-18448957	-	-	14.0309	9.23311	18.8287	OK	16.8119	11.1441	22.4797	OK
XLOC_003282	-	-	XLOC_003282	FBgn0032679	TSS4441	2L:18449516-18454587	-	-	13.1005	8.62944	17.5716	OK	16.0221	10.6275	21.4166	OK
XLOC_003283	-	-	XLOC_003283	FBgn0032681	TSS4442	2L:18455716-18484592	-	-	24.213	15.6242	32.8019	OK	29.0228	18.964	39.0816	OK
XLOC_003284	-	-	XLOC_003284	FBgn0032683	TSS4443,TSS4444,TSS4445	2L:18485416-18503978	-	-	12.7143	3.92966	21.4989	OK	15.5818	6.63422	24.5293	OK
XLOC_003285	-	-	XLOC_003285	FBgn0266208	TSS4446	2L:18517486-18531967	-	-	0.0505612	0	0.608147	OK	0.0162861	0	0.371457	OK
XLOC_003286	-	-	XLOC_003286	FBgn0032685	TSS4447	2L:18517486-18531967	-	-	0.032126	0	0.361708	OK	0	0	0	OK
XLOC_003287	-	-	XLOC_003287	FBgn0032685	TSS4448	2L:18517486-18531967	-	-	0.13557	0	0.514476	OK	0.163005	0	0.727979	OK
XLOC_003288	-	-	XLOC_003288	FBgn0085370	TSS4449,TSS4450,TSS4451	2L:18532024-18590342	-	-	6.60464	4.21029	8.99899	OK	8.58954	5.66131	11.5178	OK
XLOC_003289	-	-	XLOC_003289	FBgn0003270	TSS4452	2L:18596135-18596921	-	-	0.316433	0	0.642217	OK	0.164913	0	0.36558	OK
XLOC_003290	-	-	XLOC_003290	FBgn0032689	TSS4453,TSS4454	2L:18599754-18605249	-	-	50.5984	33.993	67.2038	OK	55.952	37.5692	74.3347	OK
XLOC_003291	-	-	XLOC_003291	FBgn0032691	TSS4455	2L:18606831-18612249	-	-	11.3651	3.66943	19.0608	OK	11.1528	3.77725	18.5284	OK
XLOC_003292	-	-	XLOC_003292	FBgn0032692	TSS4456	2L:18614338-18616125	-	-	5.79925	3.44401	8.15449	OK	5.5325	3.28237	7.78263	OK
XLOC_003293	-	-	XLOC_003293	FBgn0032693	TSS4457	2L:18617255-18661776	-	-	21.2043	4.80833	37.6002	OK	25.9891	7.28368	44.6946	OK
XLOC_003294	-	-	XLOC_003294	FBgn0263079	TSS4458,TSS4459	2L:18664731-18671246	-	-	5.09921	3.10578	7.09264	OK	5.4222	3.31976	7.52463	OK
XLOC_003295	-	-	XLOC_003295	FBgn0263078	TSS4460	2L:18671603-18673285	-	-	0.00356133	0	0.0388468	OK	0.0129635	0	0.0562722	OK
XLOC_003296	-	-	XLOC_003296	FBgn0261349	TSS4461	2L:18673362-18675094	-	-	0.18713	0.00406638	0.370193	OK	0.258096	0.0250928	0.4911	OK
XLOC_003297	-	-	XLOC_003297	FBgn0086681	TSS4462	2L:18675182-18676998	-	-	0.177587	0	0.361318	OK	0.215302	0.0150208	0.415582	OK
XLOC_003298	-	-	XLOC_003298	FBgn0015553	TSS4463	2L:18677220-18688800	-	-	2.12814	0	4.68539	OK	2.11439	0	4.9671	OK
XLOC_003299	-	-	XLOC_003299	FBgn0005617	TSS4464	2L:18677220-18688800	-	-	7.01874	3.83897	10.1985	OK	9.59609	5.56756	13.6246	OK
XLOC_003300	-	-	XLOC_003300	FBgn0032699	TSS4465,TSS4466	2L:18689527-18695602	-	-	5.60033	3.20828	7.99238	OK	6.86802	4.07343	9.66261	OK
XLOC_003301	-	-	XLOC_003301	FBgn0032702	TSS4467	2L:18698713-18703105	-	-	10.8141	5.26675	16.3615	OK	12.6307	6.61288	18.6485	OK
XLOC_003302	-	-	XLOC_003302	FBgn0032704	TSS4468	2L:18704569-18705703	-	-	128.67	86.1313	171.21	OK	119.158	79.6086	158.708	OK
XLOC_003303	-	-	XLOC_003303	FBgn0025608	TSS4469	2L:18706009-18708688	-	-	44.9739	30.0813	59.8666	OK	41.7586	27.9103	55.6069	OK
XLOC_003304	-	-	XLOC_003304	FBgn0032706	TSS4470	2L:18708845-18713755	-	-	5.37222	1.38959	9.35486	OK	3.12052	0.202225	6.03882	OK
XLOC_003305	-	-	XLOC_003305	FBgn0032707	TSS4471,TSS4472	2L:18714452-18792978	-	-	1.32672	0.230794	2.42265	OK	1.60337	0.195933	3.01081	OK
XLOC_003306	-	-	XLOC_003306	FBgn0261806	TSS4473	2L:18714452-18792978	-	-	0.0550552	0	0.50381	OK	0.0284985	0	0.430863	OK
XLOC_003307	-	-	XLOC_003307	FBgn0045852	TSS4474,TSS4475,TSS4476,TSS4477	2L:18714452-18792978	-	-	4.22039	2.15889	6.28188	OK	7.35793	4.30226	10.4136	OK
XLOC_003308	-	-	XLOC_003308	FBgn0264348	TSS4478	2L:18714452-18792978	-	-	0	0	0	OK	0	0	0	OK
XLOC_003309	-	-	XLOC_003309	FBgn0266209	TSS4479	2L:18795823-18796180	-	-	0.0811491	0	0.252672	OK	0.118647	0	0.316886	OK
XLOC_003310	-	-	XLOC_003310	FBgn0264362,FBgn0264365	TSS4480,TSS4481	2L:18804490-18806297	-	-	0.376871	0	0.891763	OK	0.794222	0.0199953	1.56845	OK
XLOC_003311	-	-	XLOC_003311	FBgn0260228	TSS4482,TSS4483	2L:18808693-18811252	-	-	4.67611	2.23238	7.11984	OK	7.01464	3.74217	10.2871	OK
XLOC_003312	-	-	XLOC_003312	FBgn0027074	TSS4484	2L:18819343-18822751	-	-	0.327447	0	1.06138	OK	0.255822	0	0.920097	OK
XLOC_003313	-	-	XLOC_003313	FBgn0032715	TSS4485,TSS4486	2L:18826769-18831153	-	-	37.1339	24.216	50.0517	OK	24.4654	15.6328	33.298	OK
XLOC_003314	-	-	XLOC_003314	FBgn0032717,FBgn0051752	TSS4487,TSS4488	2L:18833709-18841310	-	-	16.4749	10.6841	22.2657	OK	23.1418	15.3369	30.9466	OK
XLOC_003315	-	-	XLOC_003315	FBgn0053120	TSS4489	2L:18841399-18844889	-	-	0.634715	0.1017	1.16773	OK	0.965745	0.302177	1.62931	OK
XLOC_003316	-	-	XLOC_003316	FBgn0032720,FBgn0032721	TSS4490,TSS4491	2L:18855125-18859248	-	-	130.734	75.0115	186.456	OK	122.916	70.2888	175.544	OK
XLOC_003317	-	-	XLOC_003317	FBgn0003896	TSS4492	2L:18859498-18881333	-	-	0.219617	0.0363801	0.402854	OK	0.287463	0.0658852	0.50904	OK
XLOC_003318	-	-	XLOC_003318	FBgn0263568	TSS4493	2L:18859498-18881333	-	-	0	0	0	OK	0	0	0	OK
XLOC_003319	-	-	XLOC_003319	FBgn0265952	TSS4494	2L:18899563-18900494	-	-	0	0	0	OK	0	0	0	OK
XLOC_003320	-	-	XLOC_003320	FBgn0032723	TSS4495	2L:18916346-18943960	-	-	5.45992	3.31065	7.6092	OK	7.04154	4.51402	9.56905	OK
XLOC_003321	-	-	XLOC_003321	FBgn0032725	TSS4496	2L:18951005-18951837	-	-	161.701	107.037	216.366	OK	136.664	89.463	183.864	OK
XLOC_003322	-	-	XLOC_003322	FBgn0032726	TSS4497,TSS4498	2L:18952203-18954431	-	-	157.035	104.864	209.206	OK	150.963	100.576	201.349	OK
XLOC_003323	-	-	XLOC_003323	FBgn0032727	TSS4499,TSS4500	2L:18955480-18957311	-	-	12.6402	8.01568	17.2647	OK	11.5395	7.21228	15.8667	OK
XLOC_003324	-	-	XLOC_003324	FBgn0015772	TSS4501	2L:18957731-18968744	-	-	11.0702	7.02116	15.1192	OK	15.2223	9.94253	20.502	OK
XLOC_003325	-	-	XLOC_003325	FBgn0032729	TSS4502,TSS4503	2L:18969027-18974448	-	-	9.44955	3.99409	14.905	OK	10.329	4.39919	16.2588	OK
XLOC_003326	-	-	XLOC_003326	FBgn0032731	TSS4504	2L:18974709-18987280	-	-	50.2141	32.936	67.4922	OK	62.9585	41.6941	84.2228	OK
XLOC_003327	-	-	XLOC_003327	FBgn0032733	TSS4505	2L:18987706-18990233	-	-	0.226793	0	1.18321	OK	0.165359	0	0.882199	OK
XLOC_003328	-	-	XLOC_003328	FBgn0046302	TSS4506	2L:18993359-18995963	-	-	2.19357	1.00562	3.38153	OK	4.1059	2.25282	5.95898	OK
XLOC_003329	-	-	XLOC_003329	FBgn0086710	TSS4507	2L:19003366-19009306	-	-	2319.85	1544.41	3095.28	OK	2017.83	1347.34	2688.32	OK
XLOC_003330	-	-	XLOC_003330	FBgn0086039	TSS4508	2L:19003366-19009306	-	-	0	0	0	OK	0	0	0	OK
XLOC_003331	-	-	XLOC_003331	FBgn0028569	TSS4509	2L:19010799-19011588	-	-	0.373645	0	0.838654	OK	0.358954	0	0.805334	OK
XLOC_003332	-	-	XLOC_003332	FBgn0265073	TSS4510	2L:19019395-19019871	-	-	0	0	0	OK	0	0	0	OK
XLOC_003333	-	-	XLOC_003333	FBgn0263838	TSS4511	2L:19023670-19024440	-	-	0.292727	0	0.631567	OK	0.369924	0	0.754162	OK
XLOC_003334	-	-	XLOC_003334	FBgn0001202	TSS4512	2L:19030843-19033498	-	-	34.3235	22.7713	45.8756	OK	31.5718	20.9252	42.2183	OK
XLOC_003335	-	-	XLOC_003335	FBgn0051800	TSS4513	2L:19033656-19041541	-	-	32.9936	3.8709	62.1164	OK	20.08	0	43.3188	OK
XLOC_003336	-	-	XLOC_003336	FBgn0032744	TSS4514	2L:19041861-19045148	-	-	10.6172	0	22.4341	OK	11.2667	0	23.0781	OK
XLOC_003337	-	-	XLOC_003337	FBgn0002021	TSS4515	2L:19049075-19051612	-	-	17.75	7.03955	28.4604	OK	12.1074	4.53932	19.6755	OK
XLOC_003338	-	-	XLOC_003338	FBgn0032752	TSS4516	2L:19064831-19069851	-	-	0.607221	0.121291	1.09315	OK	0.59421	0.097669	1.09075	OK
XLOC_003339	-	-	XLOC_003339	FBgn0032753	TSS4517	2L:19071130-19074149	-	-	0.182042	0	0.368852	OK	0.165183	0	0.341583	OK
XLOC_003340	-	-	XLOC_003340	FBgn0053315	TSS4518	2L:19074991-19075412	-	-	0	0	0	OK	0	0	0	OK
XLOC_003341	-	-	XLOC_003341	FBgn0032754	TSS4519	2L:19077275-19079028	-	-	0.00647823	0	0.0277823	OK	0.00765599	0	0.0307853	OK
XLOC_003342	-	-	XLOC_003342	FBgn0002023	TSS4520,TSS4521,TSS4522,TSS4523,TSS4524,TSS4525	2L:19079255-19108427	-	-	0.0897073	0	0.221551	OK	0.0969257	0	0.204077	OK
XLOC_003343	-	-	XLOC_003343	FBgn0000422	TSS4526	2L:19114400-19120306	-	-	15.3241	9.09321	21.5549	OK	114.885	73.0502	156.719	OK
XLOC_003344	-	-	XLOC_003344	FBgn0002031	TSS4527,TSS4528	2L:19121344-19123869	-	-	133.917	88.8835	178.95	OK	121.861	81.8159	161.907	OK
XLOC_003345	-	-	XLOC_003345	FBgn0086444	TSS4529	2L:19123997-19126976	-	-	12.3912	8.05964	16.7227	OK	11.7794	7.6496	15.9092	OK
XLOC_003346	-	-	XLOC_003346	FBgn0086443	TSS4530	2L:19129468-19131954	-	-	81.3629	54.361	108.365	OK	71.5067	48.1305	94.8829	OK
XLOC_003347	-	-	XLOC_003347	FBgn0086447	TSS4531,TSS4532	2L:19132322-19181702	-	-	26.5493	0	94.7661	OK	21.5664	0	86.1468	OK
XLOC_003348	-	-	XLOC_003348	FBgn0266312	TSS4533	2L:19132322-19181702	-	-	0.253621	0	3.04438	OK	0.244841	0	3.36349	OK
XLOC_003349	-	-	XLOC_003349	FBgn0010300	TSS4534	2L:19132322-19181702	-	-	1.24412	0	5.56444	OK	2.68402	0	10.2031	OK
XLOC_003350	-	-	XLOC_003350	FBgn0032763	TSS4535	2L:19132322-19181702	-	-	7.05372	0	22.4599	OK	5.98497	0	20.3422	OK
XLOC_003351	-	-	XLOC_003351	FBgn0265263	TSS4536,TSS4537	2L:19181964-19182810	-	-	0.769946	0	1.7998	OK	0.13088	0	0.338104	OK
XLOC_003352	-	-	XLOC_003352	FBgn0267726	TSS4538,TSS4539	2L:19183092-19183787	-	-	2.14405	0.128737	4.15935	OK	0.249157	0	0.674298	OK
XLOC_003353	-	-	XLOC_003353	FBgn0010097	TSS4540	2L:19183862-19185726	-	-	0.968672	0.323673	1.61367	OK	0.134036	0	0.277162	OK
XLOC_003354	-	-	XLOC_003354	FBgn0015380	TSS4541	2L:19190341-19208621	-	-	0.405955	0	1.7956	OK	0.709922	0	2.76829	OK
XLOC_003355	-	-	XLOC_003355	FBgn0051797	TSS4542	2L:19259431-19262240	-	-	0.012771	0	0.0390738	OK	0	0	0	OK
XLOC_003356	-	-	XLOC_003356	FBgn0265079	TSS4543	2L:19269113-19272861	-	-	0.136574	0	0.28064	OK	0.0233484	0	0.0682718	OK
XLOC_003357	-	-	XLOC_003357	FBgn0032768	TSS4544	2L:19298344-19299933	-	-	3.41135	1.76066	5.06204	OK	2.56169	1.2199	3.90347	OK
XLOC_003358	-	-	XLOC_003358	FBgn0024245	TSS4545,TSS4546	2L:19338668-19363227	-	-	27.1796	17.9738	36.3854	OK	26.8097	17.6526	35.9669	OK
XLOC_003359	-	-	XLOC_003359	FBgn0032773	TSS4547	2L:19380874-19386205	-	-	9.31582	3.31801	15.3136	OK	16.8142	9.12939	24.4991	OK
XLOC_003360	-	-	XLOC_003360	FBgn0032774	TSS4548,TSS4549	2L:19387049-19390075	-	-	186.171	124.544	247.797	OK	35.4097	22.9689	47.8505	OK
XLOC_003361	-	-	XLOC_003361	FBgn0032775	TSS4550,TSS4551	2L:19390369-19398493	-	-	10.9491	6.97076	14.9274	OK	10.6528	6.79263	14.513	OK
XLOC_003362	-	-	XLOC_003362	FBgn0041789,FBgn0065096	TSS4552,TSS4553,TSS4554,TSS4555,TSS4556,TSS4557,TSS4558,TSS4559	2L:19400752-19430270	-	-	47.6953	29.9818	65.4087	OK	46.9373	28.9078	64.9668	OK
XLOC_003363	-	-	XLOC_003363	FBgn0032783	TSS4560,TSS4561,TSS4562,TSS4563	2L:19435849-19447317	-	-	10.8407	0.261703	21.4197	OK	15.049	3.15805	26.9399	OK
XLOC_003364	-	-	XLOC_003364	FBgn0024230	TSS4564	2L:19435849-19447317	-	-	24.391	10.0705	38.7114	OK	21.8709	7.84735	35.8944	OK
XLOC_003365	-	-	XLOC_003365	FBgn0003732	TSS4565	2L:19447364-19453490	-	-	50.1636	33.7331	66.594	OK	56.7638	38.2653	75.2623	OK
XLOC_003366	-	-	XLOC_003366	FBgn0267287	TSS4566	2L:19470064-19470724	-	-	0	0	0	OK	0	0	0	OK
XLOC_003367	-	-	XLOC_003367	FBgn0264391	TSS4567	2L:19470843-19471627	-	-	0	0	0	OK	0	0	0	OK
XLOC_003368	-	-	XLOC_003368	FBgn0032787	TSS4568	2L:19482231-19484705	-	-	13.4114	8.38359	18.4392	OK	10.4094	6.35552	14.4634	OK
XLOC_003369	-	-	XLOC_003369	FBgn0032790	TSS4569	2L:19487489-19490104	-	-	17.6669	11.1318	24.202	OK	15.1989	9.47271	20.9251	OK
XLOC_003370	-	-	XLOC_003370	FBgn0032793	TSS4570,TSS4571	2L:19490261-19497978	-	-	19.9323	3.14924	36.7154	OK	18.4279	2.0108	34.8449	OK
XLOC_003371	-	-	XLOC_003371	FBgn0032796	TSS4572	2L:19502334-19508764	-	-	14.1957	9.41147	18.98	OK	16.736	11.1476	22.3245	OK
XLOC_003372	-	-	XLOC_003372	FBgn0032797	TSS4573,TSS4574	2L:19508952-19517204	-	-	0.118984	0	0.237997	OK	0.124022	0.01632	0.231725	OK
XLOC_003373	-	-	XLOC_003373	FBgn0263095	TSS4575	2L:19517991-19518632	-	-	0.164928	0	0.405727	OK	0.392929	0	0.836496	OK
XLOC_003374	-	-	XLOC_003374	FBgn0032799	TSS4576	2L:19518823-19526414	-	-	96.6792	61.3382	132.02	OK	75.9111	47.6896	104.133	OK
XLOC_003375	-	-	XLOC_003375	FBgn0032801	TSS4577,TSS4578	2L:19526669-19532985	-	-	17.9287	8.82382	27.0335	OK	13.701	7.03332	20.3687	OK
XLOC_003376	-	-	XLOC_003376	FBgn0032805	TSS4579	2L:19542467-19546959	-	-	3.27403	0	8.51427	OK	4.26529	0	11.2558	OK
XLOC_003377	-	-	XLOC_003377	FBgn0005672	TSS4580,TSS4581,TSS4582	2L:19567899-19577315	-	-	178.998	120.874	237.121	OK	154.992	103.414	206.57	OK
XLOC_003378	-	-	XLOC_003378	FBgn0262460	TSS4583	2L:19567899-19577315	-	-	0	0	0	OK	0	0	0	OK
XLOC_003379	-	-	XLOC_003379	FBgn0262377	TSS4584	2L:19567899-19577315	-	-	0	0	0	OK	0	0	0	OK
XLOC_003380	-	-	XLOC_003380	FBgn0262449	TSS4585	2L:19567899-19577315	-	-	0	0	0	OK	0	0	0	OK
XLOC_003381	-	-	XLOC_003381	FBgn0032811	TSS4586	2L:19577692-19580370	-	-	13.3623	6.02054	20.7041	OK	11.2079	4.98358	17.4322	OK
XLOC_003382	-	-	XLOC_003382	FBgn0032812	TSS4587	2L:19580611-19582474	-	-	29.583	19.2862	39.8798	OK	22.7851	14.7902	30.78	OK
XLOC_003383	-	-	XLOC_003383	FBgn0032813	TSS4588	2L:19582822-19583990	-	-	12.3625	7.52476	17.2002	OK	8.15658	4.70981	11.6033	OK
XLOC_003384	-	-	XLOC_003384	FBgn0266313	TSS4589	2L:19586622-19732069	-	-	0.515971	0	3.20498	OK	0.32849	0	2.70564	OK
XLOC_003385	-	-	XLOC_003385	FBgn0266314	TSS4590	2L:19586622-19732069	-	-	0	0	0	OK	0.123157	0	1.93959	OK
XLOC_003386	-	-	XLOC_003386	FBgn0005590	TSS4591	2L:19586622-19732069	-	-	0	0	0	OK	0.014492	0	0.381285	OK
XLOC_003387	-	-	XLOC_003387	FBgn0032815	TSS4592,TSS4593	2L:19732079-19735980	-	-	16.6063	10.8286	22.384	OK	17.3525	11.3897	23.3152	OK
XLOC_003388	-	-	XLOC_003388	FBgn0266211	TSS4594	2L:19740814-19742506	-	-	6.99841	4.16991	9.82691	OK	0.352623	0.0603565	0.644889	OK
XLOC_003389	-	-	XLOC_003389	FBgn0032817	TSS4595,TSS4596	2L:19742816-19756904	-	-	6.35516	4.13484	8.57549	OK	7.5601	5.05477	10.0654	OK
XLOC_003390	-	-	XLOC_003390	FBgn0032818	TSS4597	2L:19757244-19758615	-	-	11.6956	7.28878	16.1024	OK	11.1543	6.91058	15.3981	OK
XLOC_003391	-	-	XLOC_003391	FBgn0032820	TSS4598	2L:19761586-19764136	-	-	94.5487	63.0782	126.019	OK	78.6604	52.0598	105.261	OK
XLOC_003392	-	-	XLOC_003392	FBgn0000529	TSS4599	2L:19765775-19769067	-	-	0.00279411	0	0.0336098	OK	0	0	0	OK
XLOC_003393	-	-	XLOC_003393	FBgn0032821	TSS4600	2L:19774873-19791882	-	-	13.844	8.97631	18.7118	OK	20.0497	13.2617	26.8376	OK
XLOC_003394	-	-	XLOC_003394	FBgn0004811	TSS4601	2L:19792103-19795851	-	-	35.6565	22.0551	49.2579	OK	41.2528	26.0692	56.4365	OK
XLOC_003395	-	-	XLOC_003395	FBgn0043022	TSS4602	2L:19796364-19958424	-	-	8.61647	0	143.584	OK	16.1808	0	238.02	OK
XLOC_003396	-	-	XLOC_003396	FBgn0032824	TSS4603	2L:19796364-19958424	-	-	5.76761	0	19.3416	OK	1.1551	0	7.09871	OK
XLOC_003397	-	-	XLOC_003397	FBgn0003922	TSS4604	2L:19796364-19958424	-	-	3.83036	0	40.4857	OK	3.76616	0	44.8671	OK
XLOC_003398	-	-	XLOC_003398	FBgn0032827	TSS4605	2L:19796364-19958424	-	-	0.00615498	0	0.190269	OK	0.00358354	0	0.169381	OK
XLOC_003399	-	-	XLOC_003399	FBgn0044811,FBgn0262543	TSS4606,TSS4607	2L:19796364-19958424	-	-	0.0684486	0	1.38497	OK	0.0297859	0	0.974302	OK
XLOC_003400	-	-	XLOC_003400	FBgn0053117	TSS4608	2L:19796364-19958424	-	-	0	0	0	OK	0	0	0	OK
XLOC_003401	-	-	XLOC_003401	FBgn0266693	TSS4609	2L:19796364-19958424	-	-	0.0496404	0	1.17592	OK	0.0393759	0	1.22479	OK
XLOC_003402	-	-	XLOC_003402	FBgn0032833	TSS4610	2L:19958712-19960065	-	-	0	0	0	OK	0	0	0	OK
XLOC_003403	-	-	XLOC_003403	FBgn0054051	TSS4611	2L:19960068-19961030	-	-	0.00796625	0	0.0771513	OK	0.191079	0	0.412886	OK
XLOC_003404	-	-	XLOC_003404	FBgn0032834,FBgn0262140	TSS4612,TSS4613	2L:19961080-19962441	-	-	1.2955	0.123661	2.46735	OK	0.955361	0.123531	1.78719	OK
XLOC_003405	-	-	XLOC_003405	FBgn0267265	TSS4614	2L:19964044-19966510	-	-	0.0921916	0	1.24874	OK	0.0369179	0	0.675368	OK
XLOC_003406	-	-	XLOC_003406	FBgn0042129	TSS4615	2L:19964044-19966510	-	-	0.365866	0	1.42695	OK	0.238308	0	0.976316	OK
XLOC_003407	-	-	XLOC_003407	FBgn0014000	TSS4616	2L:19966726-19967685	-	-	2.19155	0.773529	3.60956	OK	2.52745	0.965734	4.08916	OK
XLOC_003408	-	-	XLOC_003408	FBgn0264443	TSS4617	2L:19968683-20017287	-	-	7.72802	4.9184	10.5376	OK	6.28109	3.96504	8.59715	OK
XLOC_003409	-	-	XLOC_003409	FBgn0266213	TSS4618	2L:19968683-20017287	-	-	0	0	0	OK	0.0834688	0	0.757748	OK
XLOC_003410	-	-	XLOC_003410	FBgn0032839	TSS4619	2L:20024974-20025811	-	-	0	0	0	OK	0	0	0	OK
XLOC_003411	-	-	XLOC_003411	FBgn0014127	TSS4620,TSS4621	2L:20058162-20061370	-	-	36.303	24.1624	48.4436	OK	37.2783	24.8324	49.7242	OK
XLOC_003412	-	-	XLOC_003412	FBgn0003978	TSS4622	2L:20061421-20065679	-	-	17.4843	7.05022	27.9183	OK	17.4235	6.99013	27.8569	OK
XLOC_003413	-	-	XLOC_003413	FBgn0266212	TSS4623	2L:20066390-20075458	-	-	0.323546	0	2.89463	OK	0.40779	0	3.0651	OK
XLOC_003414	-	-	XLOC_003414	FBgn0032843	TSS4624	2L:20066390-20075458	-	-	1.82101	0	4.87619	OK	1.28822	0	3.62266	OK
XLOC_003415	-	-	XLOC_003415	FBgn0003141	TSS4625	2L:20066390-20075458	-	-	37.1251	19.6054	54.6448	OK	35.3276	19.1563	51.4989	OK
XLOC_003416	-	-	XLOC_003416	FBgn0263773	TSS4626,TSS4627,TSS4628	2L:20075749-20091348	-	-	82.8877	45.1678	120.608	OK	95.4031	58.8789	131.927	OK
XLOC_003417	-	-	XLOC_003417	FBgn0032845	TSS4629,TSS4630	2L:20075749-20091348	-	-	12.2704	0	29.9582	OK	9.06956	0	23.4317	OK
XLOC_003418	-	-	XLOC_003418	FBgn0032847	TSS4631	2L:20091434-20093849	-	-	40.5862	21.8224	59.3499	OK	34.0554	17.5663	50.5444	OK
XLOC_003419	-	-	XLOC_003419	FBgn0032849	TSS4632	2L:20096328-20097253	-	-	24.5421	15.4193	33.6648	OK	23.3818	14.6408	32.1228	OK
XLOC_003420	-	-	XLOC_003420	FBgn0032850	TSS4633	2L:20097580-20104150	-	-	0.213512	0	0.879548	OK	0.287254	0	1.13307	OK
XLOC_003421	-	-	XLOC_003421	FBgn0032851	TSS4634	2L:20097580-20104150	-	-	0.077331	0	0.316968	OK	0.375283	0	1.00304	OK
XLOC_003422	-	-	XLOC_003422	FBgn0032853	TSS4635	2L:20133754-20134923	-	-	0.0126041	0	0.0657056	OK	0.0470318	0	0.150432	OK
XLOC_003423	-	-	XLOC_003423	FBgn0058172	TSS4636	2L:20248927-20249722	-	-	0	0	0	OK	0	0	0	OK
XLOC_003424	-	-	XLOC_003424	FBgn0250817	TSS4637	2L:20253815-20254449	-	-	0.0219118	0	0.0844511	OK	0	0	0	OK
XLOC_003425	-	-	XLOC_003425	FBgn0259998	TSS4638,TSS4639	2L:20255987-20257192	-	-	0.0301865	0	0.106178	OK	0	0	0	OK
XLOC_003426	-	-	XLOC_003426	FBgn0260000	TSS4640	2L:20263418-20264424	-	-	0.0725807	0	0.211345	OK	0	0	0	OK
XLOC_003427	-	-	XLOC_003427	FBgn0263333	TSS4641	2L:20296642-20297299	-	-	0.0146133	0	0.105515	OK	0	0	0	OK
XLOC_003428	-	-	XLOC_003428	FBgn0263581	TSS4642	2L:20311218-20350012	-	-	0.10976	0	1.51643	OK	0.151052	0	1.88993	OK
XLOC_003429	-	-	XLOC_003429	FBgn0011638	TSS4643	2L:20311218-20350012	-	-	56.5078	29.8826	83.1329	OK	53.3855	29.5975	77.1734	OK
XLOC_003430	-	-	XLOC_003430	FBgn0026756	TSS4644	2L:20372408-20374083	-	-	0.032779	0	0.0845229	OK	0.0237266	0	0.0739179	OK
XLOC_003431	-	-	XLOC_003431	FBgn0032856	TSS4645,TSS4646	2L:20376974-20382356	-	-	92.7904	61.9593	123.621	OK	85.0569	56.736	113.378	OK
XLOC_003432	-	-	XLOC_003432	FBgn0032857	TSS4647,TSS4648	2L:20385292-20414800	-	-	0.361906	0.0901889	0.633624	OK	0.38555	0.0891198	0.68198	OK
XLOC_003433	-	-	XLOC_003433	FBgn0032858	TSS4649,TSS4650	2L:20415172-20416918	-	-	10.0732	6.36002	13.7863	OK	8.33215	5.19076	11.4735	OK
XLOC_003434	-	-	XLOC_003434	FBgn0032860	TSS4651	2L:20423105-20424660	-	-	8.33897	4.08222	12.5957	OK	7.07863	3.27377	10.8835	OK
XLOC_003435	-	-	XLOC_003435	FBgn0263582	TSS4652,TSS4653	2L:20426198-20459075	-	-	0.130001	0	1.00448	OK	0.0809077	0	0.815192	OK
XLOC_003436	-	-	XLOC_003436	FBgn0051683	TSS4654	2L:20426198-20459075	-	-	0.0331074	0	0.278103	OK	0.00137533	0	0.0542348	OK
XLOC_003437	-	-	XLOC_003437	FBgn0051683	TSS4655	2L:20426198-20459075	-	-	0.00295333	0	0.0689396	OK	0	0	0	OK
XLOC_003438	-	-	XLOC_003438	FBgn0042175	TSS4656	2L:20426198-20459075	-	-	0.4794	0	1.41974	OK	0.88243	0	3.14951	OK
XLOC_003439	-	-	XLOC_003439	FBgn0032864	TSS4657	2L:20459341-20463444	-	-	140.763	93.9266	187.6	OK	124.203	82.2168	166.189	OK
XLOC_003440	-	-	XLOC_003440	FBgn0266315	TSS4658	2L:20464501-20490464	-	-	0.0924074	0	0.385212	OK	0.0346042	0	0.180868	OK
XLOC_003441	-	-	XLOC_003441	FBgn0262878	TSS4659	2L:20464501-20490464	-	-	0.244042	0	0.803313	OK	0.0775107	0	0.350557	OK
XLOC_003442	-	-	XLOC_003442	FBgn0262879	TSS4660	2L:20464501-20490464	-	-	0.452899	0.00502662	0.900771	OK	0.233949	0	0.54536	OK
XLOC_003443	-	-	XLOC_003443	FBgn0267271	TSS4661	2L:20539392-20539974	-	-	0	0	0	OK	0	0	0	OK
XLOC_003444	-	-	XLOC_003444	FBgn0266214	TSS4662	2L:20583655-20626206	-	-	0	0	0	OK	0.0355883	0	0.118591	OK
XLOC_003445	-	-	XLOC_003445	FBgn0051677	TSS4663	2L:20583655-20626206	-	-	0.029157	0	0.11733	OK	0	0	0	OK
XLOC_003446	-	-	XLOC_003446	FBgn0263583	TSS4664	2L:20583655-20626206	-	-	0.0227088	0	0.104845	OK	0	0	0	OK
XLOC_003447	-	-	XLOC_003447	FBgn0262425	TSS4665	2L:20583655-20626206	-	-	0	0	0	OK	0	0	0	OK
XLOC_003448	-	-	XLOC_003448	-	TSS4666	2L:20637076-20638740	-	-	0.157253	0	0.322614	OK	0.493183	0.0985137	0.887852	OK
XLOC_003449	-	-	XLOC_003449	FBgn0032869	TSS4667	2L:20640916-20643246	-	-	1.79862	0.400139	3.1971	OK	0.259269	0.00117723	0.517361	OK
XLOC_003450	-	-	XLOC_003450	FBgn0016054	TSS4668,TSS4669,TSS4670	2L:20643350-20648858	-	-	1.22746	0	2.9761	OK	1.15101	0	2.63528	OK
XLOC_003451	-	-	XLOC_003451	FBgn0261787	TSS4671	2L:20650188-20656178	-	-	9.18221	5.70782	12.6566	OK	10.7417	6.8401	14.6433	OK
XLOC_003452	-	-	XLOC_003452	FBgn0051678	TSS4672,TSS4673,TSS4674	2L:20656425-20675941	-	-	10.9345	6.32435	15.5446	OK	12.712	7.5625	17.8615	OK
XLOC_003453	-	-	XLOC_003453	FBgn0032876	TSS4675,TSS4676	2L:20676044-20681846	-	-	12.6225	5.51468	19.7302	OK	14.9466	7.58353	22.3096	OK
XLOC_003454	-	-	XLOC_003454	FBgn0014859	TSS4677	2L:20682360-20714588	-	-	0.0114986	0	0.0678072	OK	0.0226033	0	0.0968854	OK
XLOC_003455	-	-	XLOC_003455	FBgn0032878	TSS4678	2L:20724208-20726551	-	-	0.0419892	0	0.102445	OK	0.00311192	0	0.0200583	OK
XLOC_003456	-	-	XLOC_003456	FBgn0032879	TSS4679	2L:20727150-20730282	-	-	0.196639	0.0161695	0.377109	OK	0.213128	0.0401645	0.386093	OK
XLOC_003457	-	-	XLOC_003457	FBgn0032880	TSS4680	2L:20730415-20734309	-	-	85.3904	57.2136	113.567	OK	87.6814	59.1159	116.247	OK
XLOC_003458	-	-	XLOC_003458	FBgn0032881	TSS4681	2L:20734608-20752341	-	-	30.152	0	65.428	OK	24.3282	0	59.8222	OK
XLOC_003459	-	-	XLOC_003459	FBgn0032883	TSS4682,TSS4683	2L:20752475-20757985	-	-	13.1623	6.42809	19.8965	OK	12.7975	6.25799	19.337	OK
XLOC_003460	-	-	XLOC_003460	FBgn0250785	TSS4684,TSS4685	2L:20787655-20797042	-	-	93.0596	53.6483	132.471	OK	90.7696	53.4109	128.128	OK
XLOC_003461	-	-	XLOC_003461	FBgn0053322	TSS4686	2L:20797714-20816240	-	-	0.0545262	0	0.262444	OK	0.104893	0	0.393121	OK
XLOC_003462	-	-	XLOC_003462	FBgn0067311	TSS4687	2L:20816455-20817270	-	-	0	0	0	OK	0	0	0	OK
XLOC_003463	-	-	XLOC_003463	FBgn0067312	TSS4688	2L:20817814-20818532	-	-	0	0	0	OK	0.0160241	0	0.0843855	OK
XLOC_003464	-	-	XLOC_003464	FBgn0032888	TSS4689	2L:20820088-20820867	-	-	0.180281	0	0.418123	OK	0.0870891	0	0.236148	OK
XLOC_003465	-	-	XLOC_003465	FBgn0032891	TSS4690	2L:20831261-20835840	-	-	6.5112	4.08839	8.93401	OK	6.10085	3.80841	8.39329	OK
XLOC_003466	-	-	XLOC_003466	FBgn0028986	TSS4691	2L:20836620-20837985	-	-	0.00545171	0	0.0508851	OK	0.0193683	0	0.0755514	OK
XLOC_003467	-	-	XLOC_003467	FBgn0051676	TSS4692	2L:20840725-20849182	-	-	4.74402	0	25.5519	OK	7.31578	0	31.4973	OK
XLOC_003468	-	-	XLOC_003468	FBgn0265366	TSS4693	2L:20840725-20849182	-	-	0.793962	0	9.50964	OK	0.890561	0	9.54465	OK
XLOC_003469	-	-	XLOC_003469	FBgn0032895	TSS4694	2L:20852577-20858028	-	-	0	0	0	OK	0.0457905	0	0.322922	OK
XLOC_003470	-	-	XLOC_003470	FBgn0032895	TSS4695	2L:20852577-20858028	-	-	0	0	0	OK	0	0	0	OK
XLOC_003471	-	-	XLOC_003471	FBgn0032896	TSS4696	2L:20852577-20858028	-	-	0.01259	0	0.0723452	OK	0	0	0	OK
XLOC_003472	-	-	XLOC_003472	FBgn0032898	TSS4697	2L:20862546-20863775	-	-	0.0586261	0	0.158313	OK	0.0247935	0	0.0914152	OK
XLOC_003473	-	-	XLOC_003473	FBgn0032901,FBgn0263996	TSS4698,TSS4699,TSS4700,TSS4701	2L:20869853-20919019	-	-	6.00243	3.4098	8.59507	OK	7.79413	4.7377	10.8506	OK
XLOC_003474	-	-	XLOC_003474	FBgn0266369	TSS4702	2L:20919093-20922876	-	-	33.8901	22.6364	45.1438	OK	33.7699	22.5534	44.9865	OK
XLOC_003475	-	-	XLOC_003475	FBgn0032906	TSS4703	2L:20923164-20934303	-	-	24.3227	13.3928	35.2526	OK	22.9351	12.6024	33.2677	OK
XLOC_003476	-	-	XLOC_003476	FBgn0032907	TSS4704	2L:20923164-20934303	-	-	7.89316	2.87119	12.9151	OK	7.4768	2.61807	12.3355	OK
XLOC_003477	-	-	XLOC_003477	FBgn0032908	TSS4705,TSS4706	2L:20923164-20934303	-	-	0.262868	0	0.826416	OK	0.427875	0	1.11575	OK
XLOC_003478	-	-	XLOC_003478	FBgn0265817	TSS4707	2L:20947134-20948170	-	-	0.0218257	0	0.0828177	OK	0	0	0	OK
XLOC_003479	-	-	XLOC_003479	FBgn0250867	TSS4708,TSS4709,TSS4710	2L:20965398-21052173	-	-	13.1672	7.36732	18.9671	OK	15.7537	9.05615	22.4512	OK
XLOC_003480	-	-	XLOC_003480	FBgn0032910	TSS4711,TSS4712,TSS4713,TSS4714	2L:21053032-21071599	-	-	0.786553	0.195216	1.37789	OK	0.763255	0.174534	1.35198	OK
XLOC_003481	-	-	XLOC_003481	FBgn0053511	TSS4715	2L:21075404-21082494	-	-	0.0464844	0	0.174697	OK	0.0217149	0	0.104746	OK
XLOC_003482	-	-	XLOC_003482	FBgn0053510	TSS4716	2L:21082642-21084326	-	-	0.146125	0	0.301352	OK	0.215657	0	0.435923	OK
XLOC_003483	-	-	XLOC_003483	FBgn0053508,FBgn0053509	TSS4717,TSS4718,TSS4719	2L:21084567-21089214	-	-	11.1621	6.79639	15.5277	OK	5.23946	2.90009	7.57884	OK
XLOC_003484	-	-	XLOC_003484	FBgn0032915	TSS4720	2L:21094965-21102429	-	-	7.45073	4.30666	10.5948	OK	8.3718	4.98776	11.7558	OK
XLOC_003485	-	-	XLOC_003485	FBgn0264353	TSS4721	2L:21102585-21104321	-	-	5.18587	0	10.5335	OK	5.14634	0.22737	10.0653	OK
XLOC_003486	-	-	XLOC_003486	FBgn0264865	TSS4722	2L:21104567-21142347	-	-	0	0	0	OK	0	0	0	OK
XLOC_003487	-	-	XLOC_003487	FBgn0023388	TSS4723	2L:21104567-21142347	-	-	16.8593	10.4921	23.2265	OK	18.522	11.6159	25.4281	OK
XLOC_003488	-	-	XLOC_003488	FBgn0086251	TSS4724,TSS4725	2L:21143228-21148546	-	-	2.21117	0	4.98133	OK	2.21753	0	5.00208	OK
XLOC_003489	-	-	XLOC_003489	FBgn0024371	TSS4726,TSS4727	2L:21154292-21158611	-	-	39.2252	23.7174	54.733	OK	34.8273	21.2416	48.4131	OK
XLOC_003490	-	-	XLOC_003490	FBgn0032922	TSS4728	2L:21154292-21158611	-	-	13.8157	2.04408	25.5873	OK	12.3876	1.68496	23.0902	OK
XLOC_003491	-	-	XLOC_003491	FBgn0032924	TSS4729	2L:21158846-21163083	-	-	37.2468	19.6162	54.8774	OK	35.1854	18.8644	51.5065	OK
XLOC_003492	-	-	XLOC_003492	FBgn0266215	TSS4730	2L:21163640-21174179	-	-	0.0504012	0	3.01438	OK	0	0	0	OK
XLOC_003493	-	-	XLOC_003493	FBgn0263051	TSS4731,TSS4732,TSS4733	2L:21163640-21174179	-	-	30.5631	0	64.5923	OK	23.8471	0	51.9151	OK
XLOC_003494	-	-	XLOC_003494	FBgn0000239	TSS4734	2L:21174181-21179729	-	-	33.0488	21.9568	44.1407	OK	38.5938	25.8732	51.3144	OK
XLOC_003495	-	-	XLOC_003495	FBgn0263474	TSS4735	2L:21174181-21179729	-	-	6.82443	0	97.3792	OK	4.95721	0	12.4997	OK
XLOC_003496	-	-	XLOC_003496	FBgn0011829	TSS4736	2L:21179817-21198762	-	-	0.324013	0	0.703402	OK	0.239993	0	0.511545	OK
XLOC_003497	-	-	XLOC_003497	FBgn0051624	TSS4737,TSS4738,TSS4739	2L:21199044-21200375	-	-	0.141119	0	0.337442	OK	0.0163628	0	0.0937482	OK
XLOC_003498	-	-	XLOC_003498	FBgn0051988	TSS4740	2L:21201492-21202802	-	-	0.490935	0.00329198	0.978578	OK	0.0578075	0	0.161197	OK
XLOC_003499	-	-	XLOC_003499	FBgn0032935	TSS4741	2L:21212321-21220644	-	-	8.54921	4.55538	12.543	OK	8.38766	4.50463	12.2707	OK
XLOC_003500	-	-	XLOC_003500	FBgn0003930	TSS4742	2L:21212321-21220644	-	-	68.2786	0	260.895	OK	33.3792	0	134.492	OK
XLOC_003501	-	-	XLOC_003501	FBgn0032934	TSS4743	2L:21212321-21220644	-	-	4.03785	1.49266	6.58305	OK	4.11236	1.67341	6.55131	OK
XLOC_003502	-	-	XLOC_003502	FBgn0051626	TSS4744,TSS4745	2L:21232494-21236733	-	-	0.0703906	0	0.201788	OK	0.0892447	0	0.263817	OK
XLOC_003503	-	-	XLOC_003503	FBgn0041336	TSS4746	2L:21282810-21284273	-	-	0.383011	0.0402178	0.725805	OK	0.312615	0.027075	0.598155	OK
XLOC_003504	-	-	XLOC_003504	FBgn0032940	TSS4747,TSS4748,TSS4749,TSS4750	2L:21285499-21310058	-	-	34.8057	22.6068	47.0045	OK	38.083	25.2203	50.9456	OK
XLOC_003505	-	-	XLOC_003505	FBgn0266020	TSS4751	2L:21319599-21320320	-	-	0.221432	0	0.508147	OK	0.119361	0	0.318585	OK
XLOC_003506	-	-	XLOC_003506	FBgn0041245	TSS4752	2L:21367907-21369706	-	-	0	0	0	OK	0.0364039	0	0.110587	OK
XLOC_003507	-	-	XLOC_003507	FBgn0032946	TSS4753	2L:21379999-21394291	-	-	0.0320808	0	0.348716	OK	0.444569	0	1.64428	OK
XLOC_003508	-	-	XLOC_003508	FBgn0053910	TSS4754	2L:21418111-21418706	-	-	0	0	0	OK	0.0150865	0	0.0837597	OK
XLOC_003509	-	-	XLOC_003509	FBgn0053909	TSS4755	2L:21419530-21419943	-	-	0	0	0	OK	0	0	0	OK
XLOC_003510	-	-	XLOC_003510	FBgn0061209	TSS4756	2L:21423013-21423608	-	-	0.0529927	0	0.16225	OK	0.204512	0	0.488778	OK
XLOC_003511	-	-	XLOC_003511	FBgn0051611	TSS4757	2L:21424592-21425005	-	-	0	0	0	OK	0	0	0	OK
XLOC_003512	-	-	XLOC_003512	FBgn0053908	TSS4758	2L:21428074-21428669	-	-	0	0	0	OK	0	0	0	OK
XLOC_003513	-	-	XLOC_003513	FBgn0053907	TSS4759	2L:21429654-21430066	-	-	0	0	0	OK	0	0	0	OK
XLOC_003514	-	-	XLOC_003514	FBgn0053906	TSS4760	2L:21433121-21433716	-	-	0	0	0	OK	0	0	0	OK
XLOC_003515	-	-	XLOC_003515	FBgn0053905	TSS4761	2L:21434702-21435115	-	-	0	0	0	OK	0	0	0	OK
XLOC_003516	-	-	XLOC_003516	FBgn0053904	TSS4762	2L:21438169-21438764	-	-	0	0	0	OK	0	0	0	OK
XLOC_003517	-	-	XLOC_003517	FBgn0053903	TSS4763	2L:21439588-21440001	-	-	0	0	0	OK	0	0	0	OK
XLOC_003518	-	-	XLOC_003518	FBgn0053902	TSS4764	2L:21452210-21452805	-	-	0	0	0	OK	0	0	0	OK
XLOC_003519	-	-	XLOC_003519	FBgn0053901	TSS4765	2L:21453789-21454202	-	-	0	0	0	OK	0	0	0	OK
XLOC_003520	-	-	XLOC_003520	FBgn0053900	TSS4766	2L:21457271-21457866	-	-	0	0	0	OK	0	0	0	OK
XLOC_003521	-	-	XLOC_003521	FBgn0053899	TSS4767	2L:21458852-21459265	-	-	0	0	0	OK	0	0	0	OK
XLOC_003522	-	-	XLOC_003522	FBgn0053898	TSS4768	2L:21462331-21462926	-	-	0	0	0	OK	0	0	0	OK
XLOC_003523	-	-	XLOC_003523	FBgn0053897	TSS4769	2L:21463912-21464325	-	-	0	0	0	OK	0	0	0	OK
XLOC_003524	-	-	XLOC_003524	FBgn0053896	TSS4770	2L:21467374-21467969	-	-	0	0	0	OK	0	0	0	OK
XLOC_003525	-	-	XLOC_003525	FBgn0053895	TSS4771	2L:21468955-21469368	-	-	0	0	0	OK	0	0	0	OK
XLOC_003526	-	-	XLOC_003526	FBgn0053894	TSS4772	2L:21472417-21473012	-	-	0	0	0	OK	0	0	0	OK
XLOC_003527	-	-	XLOC_003527	FBgn0053893	TSS4773	2L:21473998-21474411	-	-	0	0	0	OK	0	0	0	OK
XLOC_003528	-	-	XLOC_003528	FBgn0053892	TSS4774	2L:21477460-21478055	-	-	0	0	0	OK	0	0	0	OK
XLOC_003529	-	-	XLOC_003529	FBgn0053891	TSS4775	2L:21479041-21479454	-	-	0	0	0	OK	0	0	0	OK
XLOC_003530	-	-	XLOC_003530	FBgn0053890	TSS4776	2L:21482503-21483098	-	-	0	0	0	OK	0	0	0	OK
XLOC_003531	-	-	XLOC_003531	FBgn0053889	TSS4777	2L:21484084-21484497	-	-	0	0	0	OK	0	0	0	OK
XLOC_003532	-	-	XLOC_003532	FBgn0053888	TSS4778	2L:21487654-21488249	-	-	0	0	0	OK	0	0	0	OK
XLOC_003533	-	-	XLOC_003533	FBgn0053887	TSS4779	2L:21489233-21489646	-	-	0	0	0	OK	0	0	0	OK
XLOC_003534	-	-	XLOC_003534	FBgn0053886	TSS4780	2L:21492699-21493294	-	-	0	0	0	OK	0	0	0	OK
XLOC_003535	-	-	XLOC_003535	FBgn0053885	TSS4781	2L:21494278-21494691	-	-	0	0	0	OK	0	0	0	OK
XLOC_003536	-	-	XLOC_003536	FBgn0053884	TSS4782	2L:21497744-21498339	-	-	0	0	0	OK	0	0	0	OK
XLOC_003537	-	-	XLOC_003537	FBgn0053883	TSS4783	2L:21499323-21499736	-	-	0	0	0	OK	0	0	0	OK
XLOC_003538	-	-	XLOC_003538	FBgn0053882	TSS4784	2L:21502797-21503392	-	-	0	0	0	OK	0	0	0	OK
XLOC_003539	-	-	XLOC_003539	FBgn0053881	TSS4785	2L:21504376-21504789	-	-	0	0	0	OK	0	0	0	OK
XLOC_003540	-	-	XLOC_003540	FBgn0053880	TSS4786	2L:21507842-21508437	-	-	0	0	0	OK	0	0	0	OK
XLOC_003541	-	-	XLOC_003541	FBgn0053879	TSS4787	2L:21509421-21509834	-	-	0	0	0	OK	0	0	0	OK
XLOC_003542	-	-	XLOC_003542	FBgn0053878	TSS4788	2L:21512886-21513481	-	-	0	0	0	OK	0	0	0	OK
XLOC_003543	-	-	XLOC_003543	FBgn0053877	TSS4789	2L:21514465-21514878	-	-	0	0	0	OK	0	0	0	OK
XLOC_003544	-	-	XLOC_003544	FBgn0053876	TSS4790	2L:21517931-21518526	-	-	0	0	0	OK	0	0	0	OK
XLOC_003545	-	-	XLOC_003545	FBgn0053875	TSS4791	2L:21519555-21520083	-	-	0	0	0	OK	0	0	0	OK
XLOC_003546	-	-	XLOC_003546	FBgn0053874	TSS4792	2L:21522774-21523369	-	-	0	0	0	OK	0	0	0	OK
XLOC_003547	-	-	XLOC_003547	FBgn0053873	TSS4793	2L:21524398-21524926	-	-	0	0	0	OK	0	0	0	OK
XLOC_003548	-	-	XLOC_003548	FBgn0053872	TSS4794	2L:21527617-21528212	-	-	0	0	0	OK	0	0	0	OK
XLOC_003549	-	-	XLOC_003549	FBgn0053871	TSS4795	2L:21529241-21529769	-	-	0	0	0	OK	0	0	0	OK
XLOC_003550	-	-	XLOC_003550	FBgn0053870	TSS4796	2L:21532460-21533055	-	-	0	0	0	OK	0	0	0	OK
XLOC_003551	-	-	XLOC_003551	FBgn0053869	TSS4797	2L:21534084-21534610	-	-	0	0	0	OK	0	0	0	OK
XLOC_003552	-	-	XLOC_003552	FBgn0053868	TSS4798	2L:21537504-21538099	-	-	0.306094	0	0.720948	OK	0.308291	0	0.697104	OK
XLOC_003553	-	-	XLOC_003553	FBgn0053867	TSS4799	2L:21539128-21541127	-	-	0	0	0	OK	0	0	0	OK
XLOC_003554	-	-	XLOC_003554	FBgn0016919,FBgn0260718,FBgn0260719	TSS4800,TSS4801,TSS4802	2L:21577204-21590593	-	-	3.99412	2.11194	5.87629	OK	3.61116	1.95541	5.26691	OK
XLOC_003555	-	-	XLOC_003555	FBgn0032955	TSS4803,TSS4804,TSS4805	2L:21614231-21624080	-	-	13.9624	8.61709	19.3076	OK	14.3527	8.89383	19.8116	OK
XLOC_003556	-	-	XLOC_003556	FBgn0022893	TSS4806	2L:21626308-21629932	-	-	1485.31	1014.26	1956.37	OK	1523.74	1043.89	2003.59	OK
XLOC_003557	-	-	XLOC_003557	FBgn0032957	TSS4807,TSS4808,TSS4809,TSS4810,TSS4811	2L:21663805-21677530	-	-	7.86422	4.42328	11.3052	OK	9.75705	6.11855	13.3956	OK
XLOC_003558	-	-	XLOC_003558	FBgn0000559	TSS4812,TSS4813	2L:21677912-21682164	-	-	1919.25	1269.49	2569.01	OK	1649.27	1106.81	2191.74	OK
XLOC_003559	-	-	XLOC_003559	FBgn0065100	TSS4814	2L:21677912-21682164	-	-	0	0	0	OK	0	0	0	OK
XLOC_003560	-	-	XLOC_003560	FBgn0086779	TSS4815,TSS4816	2L:21740040-21757517	-	-	28.1689	17.834	38.5038	OK	33.6957	21.8987	45.4928	OK
XLOC_003561	-	-	XLOC_003561	FBgn0032961	TSS4817	2L:21758009-21761000	-	-	5.25279	0	20.314	OK	6.80078	0	24.7105	OK
XLOC_003562	-	-	XLOC_003562	FBgn0051612	TSS4818	2L:21762313-21795447	-	-	1.35535	0.692511	2.01819	OK	1.72548	0.926066	2.5249	OK
XLOC_003563	-	-	XLOC_003563	FBgn0032964	TSS4819	2L:21762313-21795447	-	-	0.0273194	0	0.15344	OK	0.0414499	0	0.205917	OK
XLOC_003564	-	-	XLOC_003564	FBgn0265255	TSS4820	2L:21798042-21799112	-	-	0.156413	0	0.353232	OK	0.0532506	0	0.158975	OK
XLOC_003565	-	-	XLOC_003565	FBgn0266223,FBgn0266224	TSS4821,TSS4822,TSS4823	2L:21827373-21912938	-	-	0.147283	0	0.630874	OK	0.12715	0	0.647821	OK
XLOC_003566	-	-	XLOC_003566	FBgn0266225	TSS4824	2L:21827373-21912938	-	-	0.150588	0	1.15514	OK	0.160965	0	1.26676	OK
XLOC_003567	-	-	XLOC_003567	FBgn0266902	TSS4825	2L:21827373-21912938	-	-	0	0	0	OK	0	0	0	OK
XLOC_003568	-	-	XLOC_003568	FBgn0032965	TSS4826	2L:21827373-21912938	-	-	0.00363526	0	0.0842775	OK	0	0	0	OK
XLOC_003569	-	-	XLOC_003569	FBgn0283728	TSS4827	2L:21914268-21915358	-	-	0.061891	0	0.177324	OK	0	0	0	OK
XLOC_003570	-	-	XLOC_003570	FBgn0267268	TSS4828	2L:21949848-21950521	-	-	0.0119385	0	0.0722904	OK	0	0	0	OK
XLOC_003571	-	-	XLOC_003571	FBgn0266039	TSS4829	2L:21959598-21959980	-	-	0	0	0	OK	0	0	0	OK
XLOC_003572	-	-	XLOC_003572	FBgn0032969	TSS4830	2L:21974748-21992933	-	-	0.0330437	0	0.0870149	OK	0.00328491	0	0.0211568	OK
XLOC_003573	-	-	XLOC_003573	FBgn0266221	TSS4831	2L:21999733-22000420	-	-	0	0	0	OK	0	0	0	OK
XLOC_003574	-	-	XLOC_003574	FBgn0051601	TSS4832	2L:22040726-22043877	-	-	0.0187654	0	0.0587514	OK	0	0	0	OK
XLOC_003575	-	-	XLOC_003575	FBgn0267921	TSS4833	2L:22046600-22047243	-	-	0	0	0	OK	0	0	0	OK
XLOC_003576	-	-	XLOC_003576	FBgn0085202	TSS4834	2L:22053833-22054302	-	-	0.112071	0	0.306008	OK	0	0	0	OK
XLOC_003577	-	-	XLOC_003577	FBgn0260996	TSS4835	2L:22064603-22065343	-	-	0.072519	0	0.196315	OK	0	0	0	OK
XLOC_003578	-	-	XLOC_003578	FBgn0051703	TSS4836	2L:22102625-22104401	-	-	0.0130565	0	0.0504253	OK	0	0	0	OK
XLOC_003579	-	-	XLOC_003579	FBgn0040519	TSS4837	2L:22104890-22105512	-	-	2.07628	0.286617	3.86595	OK	0.146783	0	0.360109	OK
XLOC_003580	-	-	XLOC_003580	FBgn0032972	TSS4838	2L:22106861-22107304	-	-	0.135607	0	0.38463	OK	0	0	0	OK
XLOC_003581	-	-	XLOC_003581	FBgn0025674	TSS4839	2L:22121337-22131127	-	-	56.1846	29.5891	82.7802	OK	51.7116	26.6947	76.7284	OK
XLOC_003582	-	-	XLOC_003582	FBgn0262885	TSS4840	2L:22121337-22131127	-	-	0	0	0	OK	0	0	0	OK
XLOC_003583	-	-	XLOC_003583	FBgn0032979	TSS4841	2L:22131220-22169143	-	-	64.8697	17.4709	112.268	OK	66.4548	20.2858	112.624	OK
XLOC_003584	-	-	XLOC_003584	FBgn0259683	TSS4842,TSS4843,TSS4844,TSS4845	2L:22189525-22214376	-	-	1.38462	0.142302	2.62694	OK	0.670098	0	1.45776	OK
XLOC_003585	-	-	XLOC_003585	FBgn0264265	TSS4846	2L:22239182-22239713	-	-	0.605875	0	1.22281	OK	0.946119	0	2.07703	OK
XLOC_003586	-	-	XLOC_003586	FBgn0032986	TSS4847	2L:22239915-22246988	-	-	0.0449729	0	0.956007	OK	0.0805497	0	1.28849	OK
XLOC_003587	-	-	XLOC_003587	FBgn0032987	TSS4848	2L:22247110-22247875	-	-	4755.55	3234.3	6276.8	OK	3939.4	2679.56	5199.24	OK
XLOC_003588	-	-	XLOC_003588	FBgn0064225	TSS4849,TSS4850	2L:22532278-22536884	-	-	4053.61	2749.6	5357.62	OK	3346.48	2276.06	4416.9	OK
XLOC_003589	-	-	XLOC_003589	FBgn0082980	TSS4851	2L:22532278-22536884	-	-	6.63279	0	573.479	OK	7.96	0	601.963	OK
XLOC_003590	-	-	XLOC_003590	FBgn0278598	TSS4852	2L:22537667-22572735	-	-	2.06208	0	21.6283	OK	1.57111	0	11.3686	OK
XLOC_003591	-	-	XLOC_003591	FBgn0058006	TSS4853,TSS4854	2L:22605016-22779626	-	-	11.121	7.0783	15.1638	OK	8.67175	5.48364	11.8599	OK
XLOC_003592	-	-	XLOC_003592	FBgn0264548	TSS4855	2L:22605016-22779626	-	-	0.140904	0	1.11667	OK	0.170264	0	1.71815	OK
XLOC_003593	-	-	XLOC_003593	FBgn0058439	TSS4856	2L:22797518-22798276	-	-	0.423867	0	0.914955	OK	0.436781	0	0.912749	OK
XLOC_003594	-	-	XLOC_003594	FBgn0058005	TSS4857	2L:22949037-22950476	-	-	4.71965	2.31392	7.12539	OK	2.75432	1.02956	4.47909	OK
XLOC_003595	-	-	XLOC_003595	FBgn0250907	TSS4858,TSS4859,TSS4860	2L:22999573-23028313	-	-	383.08	232.999	533.161	OK	332.792	221.125	444.46	OK
XLOC_003596	-	-	XLOC_003596	FBgn0086683	TSS4861,TSS4862	2L:23066873-23068386	-	-	66.2684	44.0797	88.457	OK	57.6091	38.2678	76.9503	OK
XLOC_003597	-	-	XLOC_003597	FBgn0039958	TSS4863,TSS4864,TSS4865	2L:23161121-23174561	-	-	46.7518	29.621	63.8827	OK	49.7342	32.0021	67.4663	OK
XLOC_003598	-	-	XLOC_003598	FBgn0267976	TSS4866	2L:23312464-23313578	-	-	200.871	134.565	267.178	OK	172.571	115.551	229.591	OK
XLOC_003599	-	-	XLOC_003599	FBgn0260435	TSS4867	2L:23320507-23324192	-	-	0	0	0	OK	0	0	0	OK
XLOC_003600	-	-	XLOC_003600	-	TSS4868	2L:88402-89546	-	-	0.0661895	0	0.165181	OK	0.171676	0	0.373541	OK
XLOC_003601	-	-	XLOC_003601	-	TSS4869	2L:90339-92830	-	-	0.0704886	0	0.156025	OK	0.221697	0.0115271	0.431866	OK
XLOC_003602	-	-	XLOC_003602	-	TSS4870	2L:93005-93889	-	-	0.0442197	0	0.124954	OK	0.260724	0	0.572934	OK
XLOC_003603	-	-	XLOC_003603	-	TSS4871	2L:427895-428506	-	-	0.196791	0	0.483835	OK	0.0989376	0	0.277253	OK
XLOC_003604	-	-	XLOC_003604	-	TSS4872	2L:635351-635530	-	-	1.94557	0.499111	3.39202	OK	0	0	0	OK
XLOC_003605	-	-	XLOC_003605	-	TSS4873	2L:1471238-1471634	-	-	0.801637	0	1.71291	OK	0.28551	0	0.714131	OK
XLOC_003606	-	-	XLOC_003606	-	TSS4874	2L:2466579-2467358	-	-	0.114095	0	0.288912	OK	0.220024	0	0.491089	OK
XLOC_003607	-	-	XLOC_003607	-	TSS4875	2L:2478385-2478782	-	-	0	0	0	OK	0.304268	0	0.733981	OK
XLOC_003608	-	-	XLOC_003608	-	TSS4876	2L:2483257-2483732	-	-	0.76594	0	1.61395	OK	0.480016	0	1.02399	OK
XLOC_003609	-	-	XLOC_003609	-	TSS4877	2L:2484395-2485445	-	-	0.519622	0.0617084	0.977536	OK	0.329003	0.0162461	0.641759	OK
XLOC_003610	-	-	XLOC_003610	-	TSS4878	2L:3524859-3525120	-	-	0	0	0	OK	1.14085	0	2.65895	OK
XLOC_003611	-	-	XLOC_003611	-	TSS4879	2L:3557593-3558219	-	-	0.568778	0	1.14751	OK	0.48428	0	0.981011	OK
XLOC_003612	-	-	XLOC_003612	-	TSS4880	2L:3569466-3569882	-	-	0.312072	0	0.752457	OK	0	0	0	OK
XLOC_003613	-	-	XLOC_003613	-	TSS4881	2L:3578012-3606756	-	-	0.283101	0	2.24002	OK	0.368337	0	2.70763	OK
XLOC_003614	-	-	XLOC_003614	-	TSS4882	2L:3578012-3606756	-	-	0.997894	0	6.95047	OK	0.719412	0	5.97824	OK
XLOC_003615	-	-	XLOC_003615	-	TSS4883	2L:4024884-4030782	-	-	0.247457	0	0.636676	OK	0.0423844	0	0.150253	OK
XLOC_003616	-	-	XLOC_003616	-	TSS4884	2L:4024884-4030782	-	-	0.305628	0	1.00244	OK	0.129678	0	0.569237	OK
XLOC_003617	-	-	XLOC_003617	-	TSS4885	2L:4232209-4232639	-	-	0.396301	0	0.971242	OK	0.0939801	0	0.28719	OK
XLOC_003618	-	-	XLOC_003618	-	TSS4886	2L:4640293-4640538	-	-	0	0	0	OK	0.748842	0	1.53858	OK
XLOC_003619	-	-	XLOC_003619	-	TSS4887	2L:5372500-5372727	-	-	1.5998	0	3.77266	OK	1.27194	0	3.04541	OK
XLOC_003620	-	-	XLOC_003620	-	TSS4888	2L:5374989-5376575	-	-	0.289309	0.0304465	0.548172	OK	0.200325	0	0.404226	OK
XLOC_003621	-	-	XLOC_003621	-	TSS4889	2L:5383097-5385036	-	-	0.0371757	0	0.0949922	OK	0.164734	0.0076546	0.321814	OK
XLOC_003622	-	-	XLOC_003622	-	TSS4890	2L:5476118-5477808	-	-	0.316158	0.00657511	0.625741	OK	0.612163	0.156226	1.0681	OK
XLOC_003623	-	-	XLOC_003623	-	TSS4891	2L:5478423-5480428	-	-	0.145633	0.0007719	0.290493	OK	0.264016	0.0281849	0.499848	OK
XLOC_003624	-	-	XLOC_003624	-	TSS4892	2L:5480859-5481992	-	-	0.183898	0	0.394634	OK	0.208258	0	0.454681	OK
XLOC_003625	-	-	XLOC_003625	-	TSS4893	2L:5482772-5484865	-	-	0.392398	0.0735808	0.711216	OK	0.354421	0.0689002	0.639941	OK
XLOC_003626	-	-	XLOC_003626	-	TSS4894	2L:5485616-5486414	-	-	0.195634	0	0.43559	OK	0.419361	0	0.847176	OK
XLOC_003627	-	-	XLOC_003627	-	TSS4895	2L:5491032-5491442	-	-	0.423971	0	0.999379	OK	0.145356	0	0.382966	OK
XLOC_003628	-	-	XLOC_003628	-	TSS4896	2L:5703664-5704162	-	-	0.304706	0	0.729357	OK	0.163943	0	0.423256	OK
XLOC_003629	-	-	XLOC_003629	-	TSS4897	2L:5705294-5705677	-	-	0.314291	0	0.761867	OK	0.593285	0	1.32084	OK
XLOC_003630	-	-	XLOC_003630	-	TSS4898	2L:6099469-6099992	-	-	0.268152	0	0.645644	OK	0.261215	0	0.617123	OK
XLOC_003631	-	-	XLOC_003631	-	TSS4899	2L:6167098-6168212	-	-	0.220107	0	0.451103	OK	0.127919	0	0.289164	OK
XLOC_003632	-	-	XLOC_003632	-	TSS4900	2L:6217781-6218579	-	-	0.174523	0	0.421055	OK	0	0	0	OK
XLOC_003633	-	-	XLOC_003633	-	TSS4901	2L:6219089-6221740	-	-	0.183419	0.00747335	0.359364	OK	0.00520689	0	0.0203318	OK
XLOC_003634	-	-	XLOC_003634	-	TSS4902	2L:6223181-6223628	-	-	0.304042	0	0.787332	OK	0.0440066	0	0.143186	OK
XLOC_003635	-	-	XLOC_003635	-	TSS4903	2L:7179039-7179433	-	-	0.0701279	0	0.247097	OK	0.323075	0	0.761741	OK
XLOC_003636	-	-	XLOC_003636	-	TSS4904	2L:7297782-7298317	-	-	0.0645071	0	0.210567	OK	0.321606	0	0.71715	OK
XLOC_003637	-	-	XLOC_003637	-	TSS4905	2L:9123057-9123292	-	-	1.06211	0	2.60691	OK	0.534222	0	1.39865	OK
XLOC_003638	-	-	XLOC_003638	-	TSS4906	2L:9255393-9255980	-	-	0.356763	0	0.776794	OK	0.059597	0	0.17861	OK
XLOC_003639	-	-	XLOC_003639	-	TSS4907	2L:11971654-11972128	-	-	0.614522	0	1.26657	OK	0.630947	0	1.35323	OK
XLOC_003640	-	-	XLOC_003640	-	TSS4908	2L:11972557-11972859	-	-	1.72775	0	3.48144	OK	0.211657	0	0.527183	OK
XLOC_003641	-	-	XLOC_003641	-	TSS4909	2L:12003928-12009832	-	-	0.48663	0	1.54943	OK	0.230357	0	0.860375	OK
XLOC_003642	-	-	XLOC_003642	-	TSS4910	2L:12026445-12027031	-	-	0.0372479	0	0.143621	OK	0.452722	0	0.944558	OK
XLOC_003643	-	-	XLOC_003643	-	TSS4911	2L:12424022-12424332	-	-	0.490305	0	1.18335	OK	0.703177	0	1.44596	OK
XLOC_003644	-	-	XLOC_003644	-	TSS4912	2L:12799819-12824121	-	-	0.311333	0	2.7807	OK	0.688961	0	4.78217	OK
XLOC_003645	-	-	XLOC_003645	-	TSS4913	2L:12799819-12824121	-	-	0.233675	0	2.93756	OK	0.296678	0	4.10793	OK
XLOC_003646	-	-	XLOC_003646	-	TSS4914	2L:12851410-12852138	-	-	0.149134	0	0.34973	OK	0.194467	0	0.508138	OK
XLOC_003647	-	-	XLOC_003647	-	TSS4915	2L:12852228-12875192	-	-	0.00912803	0	0.084903	OK	0.184398	0	0.696863	OK
XLOC_003648	-	-	XLOC_003648	-	TSS4916	2L:12852228-12875192	-	-	0.00526971	0	0.0496478	OK	0.20263	0	0.661202	OK
XLOC_003649	-	-	XLOC_003649	-	TSS4917	2L:14254156-14254546	-	-	0.84238	0	1.81376	OK	2.18383	0.360695	4.00698	OK
XLOC_003650	-	-	XLOC_003650	-	TSS4918	2L:14254834-14255565	-	-	0.0741672	0	0.203683	OK	0.414246	0	0.838212	OK
XLOC_003651	-	-	XLOC_003651	-	TSS4919	2L:14255702-14328262	-	-	0.183608	0	1.06794	OK	0.365595	0	1.73446	OK
XLOC_003652	-	-	XLOC_003652	-	TSS4920	2L:14440414-14440834	-	-	0.367469	0	0.880229	OK	0.0968525	0	0.271304	OK
XLOC_003653	-	-	XLOC_003653	-	TSS4921	2L:14490237-14490387	-	-	10.412	0	21.5972	OK	0	0	0	OK
XLOC_003654	-	-	XLOC_003654	-	TSS4922	2L:14512669-14513404	-	-	0.253402	0	0.540602	OK	0.121476	0	0.298973	OK
XLOC_003655	-	-	XLOC_003655	-	TSS4923	2L:15384139-15384659	-	-	0	0	0	OK	0.230722	0	0.565498	OK
XLOC_003656	-	-	XLOC_003656	-	TSS4924	2L:15389978-15390631	-	-	0.331326	0	0.717678	OK	0.0649747	0	0.191495	OK
XLOC_003657	-	-	XLOC_003657	FBgn0032587	TSS4925	2L:16508077-16532877	-	-	0.422593	0	1.26597	OK	0.488704	0	1.36074	OK
XLOC_003658	-	-	XLOC_003658	-	TSS4926	2L:16761068-16761805	-	-	0	0	0	OK	0.234528	0	0.547228	OK
XLOC_003659	-	-	XLOC_003659	-	TSS4927	2L:16761929-16762598	-	-	0.010806	0	0.0698182	OK	0.253321	0	0.592777	OK
XLOC_003660	-	-	XLOC_003660	-	TSS4928	2L:17263223-17264868	-	-	0.0679764	0	0.156194	OK	0.327601	0.0517294	0.603473	OK
XLOC_003661	-	-	XLOC_003661	-	TSS4929	2L:17265003-17266108	-	-	0.048382	0	0.125657	OK	0.216019	0	0.44621	OK
XLOC_003662	-	-	XLOC_003662	-	TSS4930	2L:18106803-18111463	-	-	0.188503	0	0.55737	OK	0	0	0	OK
XLOC_003663	-	-	XLOC_003663	-	TSS4931	2L:18302776-18303171	-	-	0	0	0	OK	0.0814974	0	0.257542	OK
XLOC_003664	-	-	XLOC_003664	-	TSS4932	2L:18714452-18792978	-	-	0.0133986	0	0.230446	OK	0.196327	0	1.14675	OK
XLOC_003665	-	-	XLOC_003665	-	TSS4933	2L:21554490-21554963	-	-	0.342381	0	0.821027	OK	0.215154	0	0.557557	OK
XLOC_003666	-	-	XLOC_003666	-	TSS4934	2L:21799277-21799899	-	-	0.468394	0	0.955961	OK	0.138392	0	0.358655	OK
XLOC_003667	-	-	XLOC_003667	-	TSS4935	2L:22216929-22217937	-	-	0.296162	0	0.59795	OK	0.19365	0	0.411467	OK
XLOC_003668	-	-	XLOC_003668	-	TSS4936	2L:22537667-22572735	-	-	0.203991	0	2.1374	OK	0.0533779	0	0.998421	OK
XLOC_003669	-	-	XLOC_003669	-	TSS4937	2L:22575120-22576010	-	-	0.203066	0	0.445592	OK	0.0256124	0	0.0912099	OK
XLOC_003670	-	-	XLOC_003670	-	TSS4938	2L:22576205-22577177	-	-	3.63009	1.63988	5.6203	OK	2.44675	0.929716	3.96378	OK
XLOC_003671	-	-	XLOC_003671	-	TSS4939	2L:22577284-22578552	-	-	1.59249	0.595851	2.58914	OK	1.14416	0.343364	1.94495	OK
XLOC_003672	-	-	XLOC_003672	-	TSS4940	2L:22995610-22995902	-	-	0.710083	0	1.64859	OK	0.0441907	0	0.195857	OK
XLOC_003673	-	-	XLOC_003673	-	TSS4941	2L:23072765-23073858	-	-	0.101721	0	0.246983	OK	0.067661	0	0.173929	OK
XLOC_003674	-	-	XLOC_003674	-	TSS4942	2L:23074033-23074494	-	-	0.251611	0	0.616828	OK	0.064562	0	0.192449	OK
XLOC_003675	-	-	XLOC_003675	-	TSS4943	2L:23075734-23076391	-	-	0.43758	0	0.906505	OK	0.232558	0	0.55438	OK
XLOC_003676	-	-	XLOC_003676	-	TSS4944	2L:23076599-23078296	-	-	0.232193	0.0180927	0.446294	OK	0.310207	0.0457336	0.574681	OK
XLOC_003677	-	-	XLOC_003677	-	TSS4945	2L:23080224-23080647	-	-	0.0411029	0	0.139043	OK	0.40232	0	0.953494	OK
XLOC_003678	-	-	XLOC_003678	-	TSS4946	2L:23332760-23333192	-	-	0.262378	0	0.631614	OK	0.352353	0	0.84215	OK
XLOC_003679	-	-	XLOC_003679	FBgn0267428	TSS4947,TSS4948	2R:326767-705848	-	-	0.0564437	0	0.151766	OK	0.416698	0.0811312	0.752265	OK
XLOC_003680	-	-	XLOC_003680	-	TSS4949	2R:999556-1000384	-	-	0.650343	0.0189259	1.28176	OK	0.547904	0	1.09662	OK
XLOC_003681	-	-	XLOC_003681	FBgn0003256,FBgn0085732,FBgn0261505	TSS4950,TSS4951,TSS4952,TSS4953,TSS4954,TSS4955,TSS4956	2R:1071461-1213988	-	-	42.2709	26.1846	58.3572	OK	88.6855	56.6578	120.713	OK
XLOC_003682	-	-	XLOC_003682	FBgn0003256	TSS4957	2R:1071461-1213988	-	-	1.58381	0	11.6318	OK	5.23182	0	31.5381	OK
XLOC_003683	-	-	XLOC_003683	FBgn0058191	TSS4958,TSS4959,TSS4960	2R:1264139-1267747	-	-	97.8809	63.4628	132.299	OK	177.834	116.379	239.289	OK
XLOC_003684	-	-	XLOC_003684	FBgn0262123	TSS4961,TSS4962,TSS4963	2R:1348166-1443935	-	-	1.45234	0.0286663	2.87602	OK	1.29572	0	2.77305	OK
XLOC_003685	-	-	XLOC_003685	FBgn0039993	TSS4964	2R:1590483-1598334	-	-	96.1703	56.5511	135.79	OK	84.4273	50.7036	118.151	OK
XLOC_003686	-	-	XLOC_003686	FBgn0058068	TSS4965	2R:1618171-1618585	-	-	0	0	0	OK	0	0	0	OK
XLOC_003687	-	-	XLOC_003687	FBgn0087011	TSS4966,TSS4967	2R:1649060-1785866	-	-	45.7456	27.1038	64.3873	OK	31.4018	18.3992	44.4044	OK
XLOC_003688	-	-	XLOC_003688	FBgn0058100	TSS4968	2R:2374630-2375134	-	-	0	0	0	OK	0	0	0	OK
XLOC_003689	-	-	XLOC_003689	FBgn0260995	TSS4969	2R:3066498-3191011	-	-	3.05667	1.16908	4.94427	OK	1.68771	0.530447	2.84498	OK
XLOC_003690	-	-	XLOC_003690	FBgn0085570	TSS4970	2R:3334853-3336160	-	-	0	0	0	OK	0	0	0	OK
XLOC_003691	-	-	XLOC_003691	FBgn0085512	TSS4971	2R:3647345-3647765	-	-	0.0281237	0	0.134652	OK	0.0299516	0	0.133237	OK
XLOC_003692	-	-	XLOC_003692	-	TSS4972	2R:3762245-3763405	-	-	0.158807	0	0.353376	OK	0.200915	0	0.444037	OK
XLOC_003693	-	-	XLOC_003693	FBgn0266632	TSS4973,TSS4974,TSS4975,TSS4976	2R:3900284-3994412	-	-	0	0	0	OK	0.00162411	0	0.188477	OK
XLOC_003694	-	-	XLOC_003694	FBgn0046706	TSS4977,TSS4978	2R:4012907-4072941	-	-	29.4393	17.9765	40.9021	OK	36.35	22.3584	50.3416	OK
XLOC_003695	-	-	XLOC_003695	FBgn0262115	TSS4979,TSS4980	2R:4094405-4133484	-	-	69.2281	45.9531	92.503	OK	63.4946	41.7922	85.197	OK
XLOC_003696	-	-	XLOC_003696	FBgn0262116	TSS4981	2R:4186834-4188127	-	-	0.149804	0	3.47834	OK	3.24151	0	19.3098	OK
XLOC_003697	-	-	XLOC_003697	-	TSS4982	2R:4296771-4297993	-	-	0.289652	0	0.792752	OK	0.854355	0	1.83799	OK
XLOC_003698	-	-	XLOC_003698	-	TSS4983	2R:4298904-4299915	-	-	0.374693	0	0.756498	OK	0.265065	0	0.553359	OK
XLOC_003699	-	-	XLOC_003699	FBgn0260798	TSS4984	2R:4322294-4471060	-	-	0.237851	0	1.75593	OK	0.177999	0	1.42903	OK
XLOC_003700	-	-	XLOC_003700	FBgn0264909	TSS4985	2R:4507994-4508445	-	-	0	0	0	OK	0.0381637	0	0.169021	OK
XLOC_003701	-	-	XLOC_003701	-	TSS4986	2R:4543297-4545509	-	-	3.45612	1.90101	5.01123	OK	4.06157	2.32467	5.79847	OK
XLOC_003702	-	-	XLOC_003702	FBgn0046692	TSS4987,TSS4988	2R:4546690-4638078	-	-	53.4765	5.08602	101.867	OK	55.1835	5.53075	104.836	OK
XLOC_003703	-	-	XLOC_003703	FBgn0260799	TSS4989,TSS4990	2R:4546690-4638078	-	-	122.173	66.5772	177.768	OK	131.129	76.2612	185.997	OK
XLOC_003704	-	-	XLOC_003704	FBgn0032997	TSS4991	2R:4546690-4638078	-	-	39.0769	0	87.5797	OK	44.1822	1.15001	87.2143	OK
XLOC_003705	-	-	XLOC_003705	FBgn0039994	TSS4992	2R:4667201-4761830	-	-	0.581348	0	3.68403	OK	0.859504	0	4.75667	OK
XLOC_003706	-	-	XLOC_003706	FBgn0040005	TSS4993	2R:4667201-4761830	-	-	63.3244	11.5866	115.062	OK	63.5514	7.85591	119.247	OK
XLOC_003707	-	-	XLOC_003707	FBgn0084049,FBgn0267027	TSS4994,TSS4995	2R:4667201-4761830	-	-	0.130636	0	2.58135	OK	0.393849	0	4.46511	OK
XLOC_003708	-	-	XLOC_003708	FBgn0039994	TSS4996,TSS4997,TSS4998,TSS4999,TSS5000,TSS5001,TSS5002	2R:4667201-4761830	-	-	51.549	7.79102	95.3071	OK	56.3597	12.0579	100.662	OK
XLOC_003709	-	-	XLOC_003709	FBgn0267733	TSS5003,TSS5004	2R:4780310-4788965	-	-	26.3056	7.72944	44.8817	OK	23.8782	8.19315	39.5633	OK
XLOC_003710	-	-	XLOC_003710	FBgn0033000	TSS5005	2R:4829245-5021955	-	-	141.643	92.3894	190.896	OK	127.408	84.353	170.464	OK
XLOC_003711	-	-	XLOC_003711	FBgn0040849	TSS5006,TSS5007,TSS5008	2R:4829245-5021955	-	-	0.234335	0	1.27251	OK	0.106085	0	0.769704	OK
XLOC_003712	-	-	XLOC_003712	FBgn0033005	TSS5009,TSS5010,TSS5011	2R:5090580-5095090	-	-	32.7794	21.0056	44.5532	OK	42.5296	27.7088	57.3505	OK
XLOC_003713	-	-	XLOC_003713	FBgn0262901	TSS5012	2R:5116989-5130126	-	-	8.41196	0	16.9777	OK	9.23538	0	18.539	OK
XLOC_003714	-	-	XLOC_003714	FBgn0262901	TSS5013,TSS5014	2R:5116989-5130126	-	-	3.86801	0	19.1408	OK	3.55075	0	18.7542	OK
XLOC_003715	-	-	XLOC_003715	FBgn0033010	TSS5015,TSS5016,TSS5017	2R:5144643-5162383	-	-	20.4087	11.7468	29.0705	OK	20.6731	10.5637	30.7825	OK
XLOC_003716	-	-	XLOC_003716	FBgn0084008	TSS5018	2R:5253944-5255295	-	-	0.0160595	0	0.0691824	OK	0.0648644	0	0.166124	OK
XLOC_003717	-	-	XLOC_003717	FBgn0033015	TSS5019,TSS5020	2R:5259003-5295965	-	-	68.3705	45.7877	90.9533	OK	66.9894	44.5627	89.416	OK
XLOC_003718	-	-	XLOC_003718	FBgn0261403	TSS5021,TSS5022	2R:5307287-5329555	-	-	42.6331	27.1606	58.1056	OK	53.1675	34.9661	71.3689	OK
XLOC_003719	-	-	XLOC_003719	FBgn0033019	TSS5023,TSS5024	2R:5350270-5352691	-	-	27.4642	16.5467	38.3818	OK	22.9681	13.6859	32.2504	OK
XLOC_003720	-	-	XLOC_003720	FBgn0033020	TSS5025	2R:5353993-5354723	-	-	0.522859	0	1.12381	OK	0.294775	0	0.668299	OK
XLOC_003721	-	-	XLOC_003721	FBgn0261429	TSS5026,TSS5027	2R:5363252-5367357	-	-	0.155792	0.0059315	0.305653	OK	0.278099	0.0448199	0.511377	OK
XLOC_003722	-	-	XLOC_003722	FBgn0259247	TSS5028,TSS5029,TSS5030,TSS5031,TSS5032	2R:5413306-5456095	-	-	25.2718	16.3873	34.1564	OK	27.9195	18.0968	37.7421	OK
XLOC_003723	-	-	XLOC_003723	FBgn0050438	TSS5033,TSS5034,TSS5035,TSS5036	2R:5496301-5549543	-	-	0.805355	0.20822	1.40249	OK	0.861678	0.267663	1.45569	OK
XLOC_003724	-	-	XLOC_003724	FBgn0039970	TSS5037	2R:5608618-5611610	-	-	94.872	62.3058	127.438	OK	93.7664	61.7354	125.797	OK
XLOC_003725	-	-	XLOC_003725	FBgn0033031	TSS5038	2R:5640914-5691723	-	-	8.32154	0	38.4684	OK	5.49647	0	31.9615	OK
XLOC_003726	-	-	XLOC_003726	FBgn0027507	TSS5039	2R:5640914-5691723	-	-	33.0073	0	72.1523	OK	34.2804	0	71.0817	OK
XLOC_003727	-	-	XLOC_003727	FBgn0267028	TSS5040,TSS5041,TSS5042	2R:5640914-5691723	-	-	6.84751	0	42.6181	OK	10.3986	0	55.4532	OK
XLOC_003728	-	-	XLOC_003728	FBgn0033031	TSS5043	2R:5640914-5691723	-	-	8.8388	0	34.955	OK	6.65204	0	30.6711	OK
XLOC_003729	-	-	XLOC_003729	FBgn0033032	TSS5044	2R:5640914-5691723	-	-	223.389	57.8135	388.964	OK	197.023	42.6514	351.394	OK
XLOC_003730	-	-	XLOC_003730	FBgn0259979	TSS5045,TSS5046	2R:5697871-5700212	-	-	82.8119	55.4097	110.214	OK	74.9024	49.9585	99.8464	OK
XLOC_003731	-	-	XLOC_003731	FBgn0259978	TSS5047,TSS5048,TSS5049	2R:5702111-5705439	-	-	67.6742	45.2182	90.1302	OK	70.1085	46.7787	93.4382	OK
XLOC_003732	-	-	XLOC_003732	FBgn0022288	TSS5050	2R:5754516-5756327	-	-	28.8407	18.8356	38.8458	OK	26.4248	17.2889	35.5607	OK
XLOC_003733	-	-	XLOC_003733	FBgn0085229	TSS5051	2R:5757661-5760407	-	-	189.035	75.6602	302.41	OK	153.629	63.4078	243.851	OK
XLOC_003734	-	-	XLOC_003734	FBgn0266580	TSS5052	2R:5760861-5774324	-	-	10.9052	7.17924	14.6312	OK	16.3275	10.8397	21.8153	OK
XLOC_003735	-	-	XLOC_003735	FBgn0263479	TSS5053	2R:5760861-5774324	-	-	7.0584	0	19.5615	OK	1.34308	0	8.03092	OK
XLOC_003736	-	-	XLOC_003736	FBgn0033042	TSS5054	2R:5795412-5796710	-	-	0.0558063	0	0.154679	OK	0.010148	0	0.0657957	OK
XLOC_003737	-	-	XLOC_003737	FBgn0085414	TSS5055	2R:5804711-5860835	-	-	0.992837	0.470194	1.51548	OK	1.4285	0.783493	2.0735	OK
XLOC_003738	-	-	XLOC_003738	FBgn0264956	TSS5056	2R:5884893-5886495	-	-	0.0903395	0	0.213495	OK	0.0546139	0	0.137812	OK
XLOC_003739	-	-	XLOC_003739	FBgn0263109	TSS5057	2R:5893847-5931501	-	-	19.8658	12.6714	27.0601	OK	27.2369	18.0028	36.4709	OK
XLOC_003740	-	-	XLOC_003740	FBgn0264957	TSS5058	2R:5937399-5938994	-	-	0.0575603	0	0.158416	OK	0.0958153	0	0.238723	OK
XLOC_003741	-	-	XLOC_003741	-	TSS5059	2R:5954238-5957103	-	-	0.565425	0.114213	1.01664	OK	0.0322938	0	0.092655	OK
XLOC_003742	-	-	XLOC_003742	FBgn0033047	TSS5060	2R:5957587-5960183	-	-	0.0356383	0	0.10416	OK	0.00736398	0	0.0419527	OK
XLOC_003743	-	-	XLOC_003743	FBgn0002774	TSS5061	2R:5974762-5980778	-	-	1.78096	0	5.58623	OK	1.52776	0	4.53689	OK
XLOC_003744	-	-	XLOC_003744	FBgn0264959	TSS5062,TSS5063	2R:5981843-6012795	-	-	119.608	77.2083	162.009	OK	146.499	95.9512	197.046	OK
XLOC_003745	-	-	XLOC_003745	FBgn0033050	TSS5064	2R:6017738-6023144	-	-	30.961	20.0261	41.8958	OK	31.1516	20.1683	42.1348	OK
XLOC_003746	-	-	XLOC_003746	FBgn0033055	TSS5065,TSS5066	2R:6042531-6044964	-	-	38.8236	25.7412	51.906	OK	37.4091	24.7292	50.0889	OK
XLOC_003747	-	-	XLOC_003747	FBgn0085240	TSS5067	2R:6047169-6047738	-	-	0	0	0	OK	0	0	0	OK
XLOC_003748	-	-	XLOC_003748	FBgn0033058	TSS5068	2R:6047855-6076370	-	-	0.225164	0	0.725953	OK	0.295586	0	0.872724	OK
XLOC_003749	-	-	XLOC_003749	FBgn0264980	TSS5069	2R:6047855-6076370	-	-	0.00629677	0	0.13975	OK	0	0	0	OK
XLOC_003750	-	-	XLOC_003750	FBgn0033060	TSS5070	2R:6076909-6078088	-	-	6.90741	3.94509	9.86973	OK	5.94812	3.31046	8.58579	OK
XLOC_003751	-	-	XLOC_003751	FBgn0000546	TSS5071	2R:6087872-6169202	-	-	1.42177	0	7.01051	OK	1.2438	0	8.55092	OK
XLOC_003752	-	-	XLOC_003752	FBgn0033063	TSS5072	2R:6087872-6169202	-	-	0.280113	0	2.4546	OK	0.144526	0	2.09257	OK
XLOC_003753	-	-	XLOC_003753	FBgn0011958	TSS5073	2R:6087872-6169202	-	-	0	0	0	OK	0	0	0	OK
XLOC_003754	-	-	XLOC_003754	FBgn0011937	TSS5074	2R:6087872-6169202	-	-	0	0	0	OK	0	0	0	OK
XLOC_003755	-	-	XLOC_003755	FBgn0264505	TSS5075	2R:6087872-6169202	-	-	0.0628339	0	1.16505	OK	0.101885	0	1.67741	OK
XLOC_003756	-	-	XLOC_003756	FBgn0011957	TSS5076	2R:6087872-6169202	-	-	0	0	0	OK	0	0	0	OK
XLOC_003757	-	-	XLOC_003757	FBgn0011932	TSS5077	2R:6087872-6169202	-	-	0	0	0	OK	0	0	0	OK
XLOC_003758	-	-	XLOC_003758	FBgn0011931	TSS5078	2R:6087872-6169202	-	-	0	0	0	OK	0	0	0	OK
XLOC_003759	-	-	XLOC_003759	FBgn0011887	TSS5079	2R:6087872-6169202	-	-	0	0	0	OK	0	0	0	OK
XLOC_003760	-	-	XLOC_003760	FBgn0011880	TSS5080	2R:6087872-6169202	-	-	0	0	0	OK	0	0	0	OK
XLOC_003761	-	-	XLOC_003761	FBgn0011956	TSS5081	2R:6169606-6169679	-	-	0	0	0	OK	0	0	0	OK
XLOC_003762	-	-	XLOC_003762	FBgn0050316	TSS5082	2R:6171686-6171759	-	-	0	0	0	OK	0	0	0	OK
XLOC_003763	-	-	XLOC_003763	FBgn0033065	TSS5083	2R:6173683-6176195	-	-	0.0185169	0	0.0571348	OK	0.00938653	0	0.0418446	OK
XLOC_003764	-	-	XLOC_003764	FBgn0040502	TSS5084	2R:6179725-6180356	-	-	0	0	0	OK	0	0	0	OK
XLOC_003765	-	-	XLOC_003765	FBgn0011934	TSS5085	2R:6181747-6196320	-	-	0	0	0	OK	0	0	0	OK
XLOC_003766	-	-	XLOC_003766	FBgn0033069	TSS5086	2R:6200852-6201956	-	-	0.135854	0	0.306095	OK	0.0068844	0	0.0435952	OK
XLOC_003767	-	-	XLOC_003767	FBgn0050431	TSS5087	2R:6202724-6205224	-	-	0.282391	0.0346389	0.530144	OK	0.333055	0.0635873	0.602522	OK
XLOC_003768	-	-	XLOC_003768	FBgn0263144	TSS5088,TSS5089,TSS5090,TSS5091	2R:6214567-6240633	-	-	18.9825	12.0971	25.8678	OK	21.8161	14.2587	29.3736	OK
XLOC_003769	-	-	XLOC_003769	FBgn0033074	TSS5092	2R:6214567-6240633	-	-	0.247855	0	1.71241	OK	0.160816	0	1.4079	OK
XLOC_003770	-	-	XLOC_003770	FBgn0033075	TSS5093,TSS5094,TSS5095,TSS5096	2R:6242003-6255266	-	-	3.53444	2.14158	4.92729	OK	4.48377	2.81746	6.15009	OK
XLOC_003771	-	-	XLOC_003771	-	TSS5097	2R:6267435-6269263	-	-	2.37369	1.08184	3.66554	OK	0.601935	0.158483	1.04539	OK
XLOC_003772	-	-	XLOC_003772	FBgn0086655	TSS5098,TSS5099,TSS5100	2R:6502005-6621793	-	-	11.9264	7.38739	16.4654	OK	19.3962	12.7395	26.0529	OK
XLOC_003773	-	-	XLOC_003773	FBgn0262736	TSS5101	2R:6625241-6633090	-	-	0.0926179	0	2.11908	OK	0.0552458	0	1.73719	OK
XLOC_003774	-	-	XLOC_003774	FBgn0042085	TSS5102	2R:6636511-6642358	-	-	14.5933	9.60323	19.5833	OK	16.054	10.6683	21.4398	OK
XLOC_003775	-	-	XLOC_003775	FBgn0029131	TSS5103	2R:6645714-6652842	-	-	26.7703	17.1753	36.3653	OK	25.4056	16.2689	34.5423	OK
XLOC_003776	-	-	XLOC_003776	FBgn0050443	TSS5104	2R:6653216-6655267	-	-	13.4612	8.5963	18.3261	OK	13.3577	8.55027	18.1652	OK
XLOC_003777	-	-	XLOC_003777	FBgn0013732	TSS5105	2R:6657317-6662118	-	-	7.74963	2.77666	12.7226	OK	10.5766	5.41799	15.7351	OK
XLOC_003778	-	-	XLOC_003778	FBgn0000054	TSS5106	2R:6662264-6668085	-	-	76.1698	50.7497	101.59	OK	68.1267	45.1658	91.0877	OK
XLOC_003779	-	-	XLOC_003779	FBgn0033085	TSS5107	2R:6668149-6668738	-	-	18.8735	10.8728	26.8742	OK	16.029	9.0065	23.0516	OK
XLOC_003780	-	-	XLOC_003780	FBgn0033086	TSS5108	2R:6669023-6670076	-	-	11.485	6.73911	16.2308	OK	8.74421	4.90356	12.5849	OK
XLOC_003781	-	-	XLOC_003781	FBgn0033088	TSS5109	2R:6673603-6693162	-	-	17.7501	6.27486	29.2253	OK	14.1826	4.91226	23.4529	OK
XLOC_003782	-	-	XLOC_003782	FBgn0033092	TSS5110,TSS5111	2R:6673603-6693162	-	-	25.0088	11.2632	38.7545	OK	18.4807	7.58512	29.3763	OK
XLOC_003783	-	-	XLOC_003783	FBgn0265049	TSS5112	2R:6673603-6693162	-	-	0	0	0	OK	0.0859756	0	1.01009	OK
XLOC_003784	-	-	XLOC_003784	FBgn0033090	TSS5113	2R:6673603-6693162	-	-	0.19801	0	1.18445	OK	0.10683	0	0.763237	OK
XLOC_003785	-	-	XLOC_003785	FBgn0033093	TSS5114	2R:6693429-6696661	-	-	1.22999	0	5.66595	OK	1.01631	0	4.92284	OK
XLOC_003786	-	-	XLOC_003786	FBgn0014009	TSS5115	2R:6696738-6699469	-	-	79.492	52.7458	106.238	OK	79.0693	52.3515	105.787	OK
XLOC_003787	-	-	XLOC_003787	FBgn0266525	TSS5116	2R:6699694-6715892	-	-	0.106883	0	0.584519	OK	0.0991303	0	0.663567	OK
XLOC_003788	-	-	XLOC_003788	FBgn0263586	TSS5117,TSS5118	2R:6699694-6715892	-	-	0.107005	0	1.21217	OK	0.105112	0	1.42975	OK
XLOC_003789	-	-	XLOC_003789	FBgn0028579	TSS5119	2R:6741842-6746156	-	-	11.5276	7.50877	15.5465	OK	11.7529	7.65575	15.85	OK
XLOC_003790	-	-	XLOC_003790	FBgn0042083	TSS5120	2R:6746380-6748954	-	-	9.93614	6.32305	13.5492	OK	9.47631	6.00138	12.9512	OK
XLOC_003791	-	-	XLOC_003791	FBgn0027066	TSS5121,TSS5122,TSS5123,TSS5124	2R:6749226-6757209	-	-	216.611	143.144	290.078	OK	241.273	159.132	323.415	OK
XLOC_003792	-	-	XLOC_003792	FBgn0014028	TSS5125	2R:6807625-6809766	-	-	66.4733	38.978	93.9686	OK	60.178	36.5679	83.7881	OK
XLOC_003793	-	-	XLOC_003793	FBgn0265003	TSS5126,TSS5127,TSS5128	2R:6811018-6818199	-	-	57.3447	37.7049	76.9845	OK	60.2807	39.5199	81.0415	OK
XLOC_003794	-	-	XLOC_003794	FBgn0033108	TSS5129	2R:6828355-6839055	-	-	0.437783	0.100071	0.775496	OK	0.212949	0.0335778	0.39232	OK
XLOC_003795	-	-	XLOC_003795	FBgn0265051	TSS5130	2R:6841544-6842094	-	-	0.056669	0	0.183557	OK	0.032209	0	0.114273	OK
XLOC_003796	-	-	XLOC_003796	FBgn0265058	TSS5131,TSS5132	2R:6872995-6880770	-	-	10.9428	2.56509	19.3205	OK	9.07419	1.82727	16.3211	OK
XLOC_003797	-	-	XLOC_003797	FBgn0028988,FBgn0033113	TSS5133,TSS5134,TSS5135	2R:6880994-6884873	-	-	125.777	83.692	167.862	OK	96.2657	64.0024	128.529	OK
XLOC_003798	-	-	XLOC_003798	FBgn0033115	TSS5136,TSS5137,TSS5138	2R:6885502-6888279	-	-	10.9839	6.81093	15.157	OK	10.3029	6.28939	14.3164	OK
XLOC_003799	-	-	XLOC_003799	FBgn0050158	TSS5139	2R:6891759-6922792	-	-	0.152134	0.0259118	0.278356	OK	0.147972	0.0249395	0.271005	OK
XLOC_003800	-	-	XLOC_003800	FBgn0033117	TSS5140	2R:6923365-6971637	-	-	21.8745	0	43.8461	OK	18.5043	2.91788	34.0907	OK
XLOC_003801	-	-	XLOC_003801	FBgn0053348	TSS5141	2R:6923365-6971637	-	-	0	0	0	OK	0	0	0	OK
XLOC_003802	-	-	XLOC_003802	FBgn0053349	TSS5142	2R:6923365-6971637	-	-	0.0141888	0	0.326569	OK	0.0319808	0	0.604621	OK
XLOC_003803	-	-	XLOC_003803	FBgn0022960	TSS5143	2R:6975284-7061732	-	-	0.365263	0	4.18914	OK	0.384657	0	4.36179	OK
XLOC_003804	-	-	XLOC_003804	FBgn0265059	TSS5144	2R:6975284-7061732	-	-	0.854629	0	11.4881	OK	0.732695	0	10.6003	OK
XLOC_003805	-	-	XLOC_003805	FBgn0029508	TSS5145	2R:6975284-7061732	-	-	2.39941	0	23.986	OK	6.38667	0	42.2488	OK
XLOC_003806	-	-	XLOC_003806	FBgn0033122	TSS5146	2R:6975284-7061732	-	-	26.5237	0	63.0021	OK	24.0199	0	59.343	OK
XLOC_003807	-	-	XLOC_003807	FBgn0029508,FBgn0050159	TSS5147,TSS5148	2R:6975284-7061732	-	-	73.3937	0	155.1	OK	66.3558	0	140.462	OK
XLOC_003808	-	-	XLOC_003808	FBgn0042086	TSS5149	2R:6975284-7061732	-	-	0	0	0	OK	0	0	0	OK
XLOC_003809	-	-	XLOC_003809	FBgn0261856	TSS5150	2R:6975284-7061732	-	-	0	0	0	OK	0	0	0	OK
XLOC_003810	-	-	XLOC_003810	FBgn0050160	TSS5151	2R:6975284-7061732	-	-	0	0	0	OK	0	0	0	OK
XLOC_003811	-	-	XLOC_003811	FBgn0033124	TSS5152	2R:6975284-7061732	-	-	0.494843	0	7.64042	OK	0.663771	0	9.0918	OK
XLOC_003812	-	-	XLOC_003812	FBgn0029506	TSS5153,TSS5154	2R:6975284-7061732	-	-	305.575	151.006	460.143	OK	324.476	164.306	484.646	OK
XLOC_003813	-	-	XLOC_003813	FBgn0263655,FBgn0263656	TSS5155,TSS5156	2R:6975284-7061732	-	-	17.4474	0	84.2755	OK	8.71738	0	61.232	OK
XLOC_003814	-	-	XLOC_003814	FBgn0033127	TSS5157	2R:6975284-7061732	-	-	88.7634	9.47389	168.053	OK	82.9165	0	165.929	OK
XLOC_003815	-	-	XLOC_003815	FBgn0033128	TSS5158,TSS5159	2R:6975284-7061732	-	-	0.494406	0	7.67453	OK	0.715039	0	9.47359	OK
XLOC_003816	-	-	XLOC_003816	FBgn0033129	TSS5160	2R:6975284-7061732	-	-	0.0876312	0	3.14401	OK	0.0899881	0	3.26232	OK
XLOC_003817	-	-	XLOC_003817	FBgn0033130	TSS5161	2R:6975284-7061732	-	-	13.4612	0	49.0471	OK	11.3617	0	44.5752	OK
XLOC_003818	-	-	XLOC_003818	FBgn0033131	TSS5162	2R:6975284-7061732	-	-	0.209053	0	6.01944	OK	0.642388	0	10.8677	OK
XLOC_003819	-	-	XLOC_003819	FBgn0033132,FBgn0033133	TSS5163,TSS5164,TSS5165	2R:6975284-7061732	-	-	14.825	0	48.9302	OK	19.3511	0	59.1969	OK
XLOC_003820	-	-	XLOC_003820	FBgn0033134	TSS5166	2R:6975284-7061732	-	-	6.08088	0	32.0559	OK	8.58567	0	39.6676	OK
XLOC_003821	-	-	XLOC_003821	FBgn0016032	TSS5167,TSS5168	2R:6975284-7061732	-	-	7.92013	0	35.8398	OK	14.1438	0	51.8981	OK
XLOC_003822	-	-	XLOC_003822	FBgn0033135	TSS5169	2R:6975284-7061732	-	-	0.101517	0	2.98549	OK	0.314518	0	5.41808	OK
XLOC_003823	-	-	XLOC_003823	FBgn0033136	TSS5170	2R:6975284-7061732	-	-	0.0894922	0	3.03782	OK	0.0628902	0	2.43394	OK
XLOC_003824	-	-	XLOC_003824	FBgn0033139	TSS5171	2R:7064398-7066113	-	-	0.677055	0.0666076	1.2875	OK	0.686892	0.0735804	1.3002	OK
XLOC_003825	-	-	XLOC_003825	FBgn0033140	TSS5172,TSS5173	2R:7066702-7069903	-	-	0.924145	0.17388	1.67441	OK	0.87879	0.180719	1.57686	OK
XLOC_003826	-	-	XLOC_003826	FBgn0003090,FBgn0263934	TSS5174,TSS5175,TSS5176,TSS5177,TSS5178,TSS5179,TSS5180	2R:7086315-7223378	-	-	92.7583	0	194.051	OK	96.3463	6.84208	185.851	OK
XLOC_003827	-	-	XLOC_003827	FBgn0265636	TSS5181	2R:7086315-7223378	-	-	0.0656367	0	6.75139	OK	0	0	0	OK
XLOC_003828	-	-	XLOC_003828	FBgn0024294	TSS5182	2R:7086315-7223378	-	-	2697.77	1786.37	3609.17	OK	1950.6	1259.31	2641.89	OK
XLOC_003829	-	-	XLOC_003829	FBgn0265095	TSS5183	2R:7086315-7223378	-	-	0	0	0	OK	0	0	0	OK
XLOC_003830	-	-	XLOC_003830	FBgn0033149,FBgn0053140	TSS5184,TSS5185	2R:7086315-7223378	-	-	0.0986369	0	4.29913	OK	0.051717	0	2.33073	OK
XLOC_003831	-	-	XLOC_003831	FBgn0050384,FBgn0050385	TSS5186,TSS5187	2R:7086315-7223378	-	-	0.078558	0	4.27823	OK	0.0911868	0	3.979	OK
XLOC_003832	-	-	XLOC_003832	FBgn0033153	TSS5188,TSS5189	2R:7241248-7251319	-	-	22.6809	9.87191	35.4898	OK	81.5139	33.4282	129.6	OK
XLOC_003833	-	-	XLOC_003833	FBgn0266818	TSS5190	2R:7254601-7256696	-	-	0.00339557	0	0.0224456	OK	0.37936	0.0467764	0.711944	OK
XLOC_003834	-	-	XLOC_003834	FBgn0260991	TSS5191,TSS5192	2R:7278466-7281795	-	-	24.8389	16.2651	33.4127	OK	23.6458	15.6274	31.6642	OK
XLOC_003835	-	-	XLOC_003835	FBgn0003174	TSS5193	2R:7282571-7300806	-	-	48.0928	32.3587	63.8269	OK	47.0261	31.4642	62.588	OK
XLOC_003836	-	-	XLOC_003836	FBgn0033158	TSS5194	2R:7311394-7313495	-	-	0.633123	0.188333	1.07791	OK	0.402614	0.0832028	0.722025	OK
XLOC_003837	-	-	XLOC_003837	FBgn0266622	TSS5195	2R:7317923-7381899	-	-	0.0351816	0	0.564775	OK	0.106371	0	1.05369	OK
XLOC_003838	-	-	XLOC_003838	FBgn0264880	TSS5196	2R:7317923-7381899	-	-	0.0796485	0	1.56435	OK	0.262557	0	3.42884	OK
XLOC_003839	-	-	XLOC_003839	FBgn0033160	TSS5197,TSS5198	2R:7387186-7393161	-	-	59.3495	39.6343	79.0646	OK	55.2428	36.9386	73.547	OK
XLOC_003840	-	-	XLOC_003840	FBgn0283450	TSS5199	2R:7393545-7396194	-	-	0.561376	0	5.81682	OK	0.113673	0	2.43642	OK
XLOC_003841	-	-	XLOC_003841	FBgn0265096	TSS5200	2R:7393545-7396194	-	-	0.515939	0	2.91649	OK	0.412504	0	2.3146	OK
XLOC_003842	-	-	XLOC_003842	FBgn0033164	TSS5201	2R:7396849-7407851	-	-	0.0545434	0	0.770613	OK	0.044951	0	0.690621	OK
XLOC_003843	-	-	XLOC_003843	FBgn0033165,FBgn0262583,FBgn0262948	TSS5202,TSS5203,TSS5204,TSS5205	2R:7396849-7407851	-	-	0.734123	0	4.58013	OK	0.152985	0	1.01629	OK
XLOC_003844	-	-	XLOC_003844	FBgn0003460	TSS5206	2R:7419349-7434872	-	-	9.95694	6.32254	13.5913	OK	10.0328	6.37938	13.6862	OK
XLOC_003845	-	-	XLOC_003845	FBgn0033169,FBgn0033170	TSS5207,TSS5208,TSS5209	2R:7440705-7445792	-	-	14.0463	6.27803	21.8145	OK	13.7848	6.92953	20.64	OK
XLOC_003846	-	-	XLOC_003846	FBgn0033174	TSS5210	2R:7446188-7451553	-	-	3.32155	1.76425	4.87886	OK	3.21893	1.76593	4.67193	OK
XLOC_003847	-	-	XLOC_003847	FBgn0266859	TSS5211	2R:7451669-7452365	-	-	0.0113948	0	0.0703869	OK	0.0421172	0	0.125627	OK
XLOC_003848	-	-	XLOC_003848	FBgn0033178	TSS5212	2R:7463503-7464987	-	-	44.2271	29.1264	59.3278	OK	34.9861	22.9546	47.0176	OK
XLOC_003849	-	-	XLOC_003849	FBgn0033179	TSS5213	2R:7465017-7466759	-	-	0	0	0	OK	0.0117273	0	0.840543	OK
XLOC_003850	-	-	XLOC_003850	FBgn0263967	TSS5214	2R:7490835-7493497	-	-	4.50663	0	14.2567	OK	2.88168	0	10.2047	OK
XLOC_003851	-	-	XLOC_003851	FBgn0261397	TSS5215	2R:7500146-7510357	-	-	8.77534	4.99389	12.5568	OK	8.91598	5.37167	12.4603	OK
XLOC_003852	-	-	XLOC_003852	FBgn0033187	TSS5216	2R:7519279-7525716	-	-	19.0285	11.8484	26.2086	OK	17.3284	10.5983	24.0585	OK
XLOC_003853	-	-	XLOC_003853	FBgn0033188	TSS5217	2R:7526111-7532981	-	-	0.315089	0	1.79932	OK	1.29699	0	4.93115	OK
XLOC_003854	-	-	XLOC_003854	FBgn0033190,FBgn0264294	TSS5218,TSS5219,TSS5220	2R:7533189-7539696	-	-	226.306	138.324	314.287	OK	203.472	124.038	282.906	OK
XLOC_003855	-	-	XLOC_003855	FBgn0033192	TSS5221,TSS5222	2R:7540027-7565751	-	-	0.878688	0	2.19944	OK	1.08261	0	2.25281	OK
XLOC_003856	-	-	XLOC_003856	FBgn0033194	TSS5223	2R:7566808-7587079	-	-	7.14136	2.39079	11.8919	OK	11.3402	5.55982	17.1205	OK
XLOC_003857	-	-	XLOC_003857	FBgn0261385	TSS5224	2R:7590118-7595242	-	-	47.6915	31.4469	63.9361	OK	50.0276	32.962	67.0932	OK
XLOC_003858	-	-	XLOC_003858	FBgn0263077	TSS5225,TSS5226,TSS5227,TSS5228,TSS5229	2R:7623241-7656770	-	-	2.74966	0	7.65181	OK	4.32341	0	10.3108	OK
XLOC_003859	-	-	XLOC_003859	FBgn0263046	TSS5230	2R:7623241-7656770	-	-	99.0051	30.8412	167.169	OK	99.3462	29.3474	169.345	OK
XLOC_003860	-	-	XLOC_003860	FBgn0050491	TSS5231,TSS5232	2R:7623241-7656770	-	-	9.4207	0	27.8385	OK	7.11481	0	22.4652	OK
XLOC_003861	-	-	XLOC_003861	FBgn0050495	TSS5233,TSS5234	2R:7656894-7659061	-	-	1.46412	0.567137	2.36111	OK	1.81774	0.810291	2.82518	OK
XLOC_003862	-	-	XLOC_003862	FBgn0033203	TSS5235,TSS5236	2R:7661854-7663408	-	-	0.0594393	0	0.158565	OK	0.0362798	0	0.100539	OK
XLOC_003863	-	-	XLOC_003863	FBgn0033204	TSS5237	2R:7663785-7665269	-	-	0.724181	0.180662	1.2677	OK	0.423838	0.0744967	0.77318	OK
XLOC_003864	-	-	XLOC_003864	FBgn0033205	TSS5238	2R:7665827-7669029	-	-	21.0365	9.26203	32.8109	OK	4.03375	0	8.31581	OK
XLOC_003865	-	-	XLOC_003865	FBgn0033209	TSS5239	2R:7674449-7676362	-	-	59.3154	31.488	87.1429	OK	49.6885	26.1681	73.2088	OK
XLOC_003866	-	-	XLOC_003866	FBgn0050493,FBgn0050496	TSS5240,TSS5241	2R:7699252-7703501	-	-	19.9589	12.5704	27.3474	OK	16.7666	10.5942	22.939	OK
XLOC_003867	-	-	XLOC_003867	FBgn0033214	TSS5242,TSS5243	2R:7709872-7711981	-	-	11.8111	7.2738	16.3484	OK	0.562636	0.109835	1.01544	OK
XLOC_003868	-	-	XLOC_003868	FBgn0263566	TSS5244	2R:7709872-7711981	-	-	0	0	0	OK	0	0	0	OK
XLOC_003869	-	-	XLOC_003869	FBgn0033215	TSS5245	2R:7712577-7714182	-	-	0.50231	0.0915512	0.913069	OK	0.0970765	0	0.221797	OK
XLOC_003870	-	-	XLOC_003870	FBgn0033216	TSS5246	2R:7714922-7716781	-	-	0.0196586	0	0.0660216	OK	0.0587618	0	0.157345	OK
XLOC_003871	-	-	XLOC_003871	FBgn0266577	TSS5247	2R:7782796-7785585	-	-	0.00740002	0	0.0333627	OK	0.0322442	0	0.0902212	OK
XLOC_003872	-	-	XLOC_003872	FBgn0015614	TSS5248	2R:7786009-7789053	-	-	81.3245	53.5878	109.061	OK	78.4692	51.167	105.771	OK
XLOC_003873	-	-	XLOC_003873	FBgn0263558	TSS5249	2R:7786009-7789053	-	-	0	0	0	OK	0	0	0	OK
XLOC_003874	-	-	XLOC_003874	FBgn0033221	TSS5250	2R:7789205-7789988	-	-	2.73293	0.820697	4.64516	OK	2.60081	0.747908	4.45371	OK
XLOC_003875	-	-	XLOC_003875	FBgn0033222	TSS5251	2R:7790367-7791170	-	-	1.26917	0.204979	2.33337	OK	0.359185	0	0.792297	OK
XLOC_003876	-	-	XLOC_003876	FBgn0002891	TSS5252	2R:7793624-7806385	-	-	0.907258	0	2.3842	OK	1.48742	0	3.8975	OK
XLOC_003877	-	-	XLOC_003877	FBgn0003317	TSS5253,TSS5254	2R:7806483-7812028	-	-	46.0902	26.702	65.4784	OK	42.8878	24.929	60.8466	OK
XLOC_003878	-	-	XLOC_003878	FBgn0033226	TSS5255,TSS5256,TSS5257	2R:7812503-7815486	-	-	24.3459	15.8877	32.804	OK	25.8477	16.7816	34.9139	OK
XLOC_003879	-	-	XLOC_003879	FBgn0003082	TSS5258,TSS5259	2R:7825288-7885982	-	-	4.49066	0.420593	8.56072	OK	33.2395	18.2128	48.2661	OK
XLOC_003880	-	-	XLOC_003880	FBgn0033229,FBgn0040780,FBgn0042173	TSS5260,TSS5261	2R:7825288-7885982	-	-	22.517	13.0297	32.0043	OK	20.462	9.1826	31.7413	OK
XLOC_003881	-	-	XLOC_003881	FBgn0050377	TSS5262,TSS5263	2R:7890024-7916484	-	-	8.32294	0	16.6569	OK	9.37851	0.856511	17.9005	OK
XLOC_003882	-	-	XLOC_003882	FBgn0015509	TSS5264,TSS5265	2R:7916855-7922604	-	-	108.868	72.9172	144.819	OK	109.477	73.3981	145.555	OK
XLOC_003883	-	-	XLOC_003883	FBgn0033234	TSS5266,TSS5267,TSS5268	2R:7926652-7932380	-	-	4.51394	0.730893	8.29698	OK	4.13466	0.888632	7.38068	OK
XLOC_003884	-	-	XLOC_003884	FBgn0026722	TSS5269	2R:7932428-7939114	-	-	12.1092	5.91629	18.3022	OK	12.3477	6.35697	18.3385	OK
XLOC_003885	-	-	XLOC_003885	FBgn0050379,FBgn0085459,FBgn0085460	TSS5270,TSS5271,TSS5272	2R:7939955-7955882	-	-	0.829717	0	2.09425	OK	1.67813	0	4.37633	OK
XLOC_003886	-	-	XLOC_003886	FBgn0033238,FBgn0050378	TSS5273,TSS5274	2R:7939955-7955882	-	-	0.169114	0	1.00268	OK	0.0605478	0	0.729924	OK
XLOC_003887	-	-	XLOC_003887	FBgn0033240	TSS5275	2R:7956149-7960015	-	-	12.2409	0	25.5529	OK	10.5978	0	21.9738	OK
XLOC_003888	-	-	XLOC_003888	FBgn0027548	TSS5276	2R:7962462-7972003	-	-	31.0077	18.6857	43.3296	OK	32.1024	19.2757	44.9291	OK
XLOC_003889	-	-	XLOC_003889	FBgn0027054	TSS5277,TSS5278	2R:7972174-7991862	-	-	54.2831	22.1891	86.3771	OK	48.7431	20.2535	77.2327	OK
XLOC_003890	-	-	XLOC_003890	FBgn0033247	TSS5279,TSS5280	2R:7972174-7991862	-	-	34.5863	5.47559	63.6971	OK	27.9239	2.74068	53.1071	OK
XLOC_003891	-	-	XLOC_003891	FBgn0013307	TSS5281	2R:8004823-8006672	-	-	0.46561	0.0566218	0.874598	OK	0.326292	0.0303486	0.622236	OK
XLOC_003892	-	-	XLOC_003892	FBgn0013308	TSS5282	2R:8007245-8013758	-	-	0.0301495	0	0.142118	OK	0.0303411	0	0.131968	OK
XLOC_003893	-	-	XLOC_003893	FBgn0263572	TSS5283	2R:8015248-8015343	-	-	0	0	0	OK	0	0	0	OK
XLOC_003894	-	-	XLOC_003894	FBgn0266805	TSS5284	2R:8019175-8026595	-	-	0.000856036	0	0.00606505	OK	0	0	0	OK
XLOC_003895	-	-	XLOC_003895	FBgn0025360	TSS5285,TSS5286,TSS5287	2R:8031282-8042529	-	-	0.101608	0	0.261542	OK	0.0762959	0	0.218523	OK
XLOC_003896	-	-	XLOC_003896	FBgn0033252	TSS5288	2R:8052079-8065554	-	-	0.00958171	0	0.0563153	OK	0	0	0	OK
XLOC_003897	-	-	XLOC_003897	FBgn0040778	TSS5289	2R:8066088-8067668	-	-	0.490621	0	2.96725	OK	0.3363	0	2.28438	OK
XLOC_003898	-	-	XLOC_003898	FBgn0020279	TSS5290,TSS5291,TSS5292	2R:8067958-8078815	-	-	108.167	73.1191	143.215	OK	127.411	85.6455	169.176	OK
XLOC_003899	-	-	XLOC_003899	FBgn0028563	TSS5293,TSS5294	2R:8080558-8087151	-	-	42.7066	26.1284	59.2848	OK	41.5205	25.3966	57.6445	OK
XLOC_003900	-	-	XLOC_003900	FBgn0028562	TSS5295	2R:8087395-8089297	-	-	0.731716	0.205222	1.25821	OK	0.706918	0.19961	1.21423	OK
XLOC_003901	-	-	XLOC_003901	FBgn0028561	TSS5296	2R:8089481-8091297	-	-	0.0225431	0	0.0793259	OK	0.0145382	0	0.0568858	OK
XLOC_003902	-	-	XLOC_003902	FBgn0033257	TSS5297	2R:8091692-8098484	-	-	0.527203	0	1.22648	OK	0.537476	0	1.20339	OK
XLOC_003903	-	-	XLOC_003903	FBgn0033259	TSS5298	2R:8098683-8106318	-	-	30.0021	15.332	44.6722	OK	27.5292	13.5876	41.4708	OK
XLOC_003904	-	-	XLOC_003904	FBgn0033261	TSS5299	2R:8106384-8113949	-	-	16.6719	10.3222	23.0215	OK	12.7195	7.62666	17.8124	OK
XLOC_003905	-	-	XLOC_003905	FBgn0033264	TSS5300	2R:8123035-8127242	-	-	25.8272	14.275	37.3794	OK	25.3061	14.2189	36.3933	OK
XLOC_003906	-	-	XLOC_003906	FBgn0033266	TSS5301	2R:8127538-8131375	-	-	14.0727	6.20411	21.9413	OK	14.4815	6.29689	22.6661	OK
XLOC_003907	-	-	XLOC_003907	FBgn0005648	TSS5302	2R:8131430-8135315	-	-	79.1569	50.8692	107.445	OK	95.1015	60.1635	130.04	OK
XLOC_003908	-	-	XLOC_003908	FBgn0264877	TSS5303	2R:8157160-8158260	-	-	0.357316	0.00355234	0.711079	OK	0.316926	0.00117015	0.632682	OK
XLOC_003909	-	-	XLOC_003909	FBgn0050297	TSS5304	2R:8158454-8158528	-	-	0	0	0	OK	0	0	0	OK
XLOC_003910	-	-	XLOC_003910	FBgn0021995	TSS5305,TSS5306	2R:8163563-8167769	-	-	14.1345	8.69214	19.5769	OK	14.2207	8.88932	19.552	OK
XLOC_003911	-	-	XLOC_003911	FBgn0086021	TSS5307	2R:8163563-8167769	-	-	0	0	0	OK	0	0	0	OK
XLOC_003912	-	-	XLOC_003912	FBgn0033273	TSS5308	2R:8167947-8170089	-	-	7.75418	4.74458	10.7638	OK	7.87944	4.85583	10.903	OK
XLOC_003913	-	-	XLOC_003913	FBgn0011659	TSS5309	2R:8170273-8173613	-	-	5.45023	3.24695	7.6535	OK	5.13423	3.04669	7.22176	OK
XLOC_003914	-	-	XLOC_003914	FBgn0053087	TSS5310	2R:8174120-8226438	-	-	11.2839	7.24062	15.3273	OK	16.5419	11.1029	21.9808	OK
XLOC_003915	-	-	XLOC_003915	FBgn0265302	TSS5311	2R:8228970-8232330	-	-	0.241461	0	0.784976	OK	0.159538	0	0.611842	OK
XLOC_003916	-	-	XLOC_003916	-	TSS5312	2R:8233466-8234218	-	-	0.121943	0	0.293795	OK	0.28607	0	0.605541	OK
XLOC_003917	-	-	XLOC_003917	FBgn0013726	TSS5313,TSS5314	2R:8237270-8240297	-	-	87.236	58.8482	115.624	OK	89.9065	60.5713	119.242	OK
XLOC_003918	-	-	XLOC_003918	FBgn0265639	TSS5315	2R:8245794-8246295	-	-	0	0	0	OK	0.123036	0	0.314584	OK
XLOC_003919	-	-	XLOC_003919	FBgn0033277	TSS5316	2R:8254222-8256931	-	-	0.228994	0.0260657	0.431922	OK	0.109229	0	0.234055	OK
XLOC_003920	-	-	XLOC_003920	FBgn0050369	TSS5317	2R:8259285-8259784	-	-	0.0626863	0	0.181848	OK	0.0420225	0	0.160054	OK
XLOC_003921	-	-	XLOC_003921	FBgn0033278	TSS5318	2R:8259840-8260483	-	-	0.107477	0	0.294993	OK	0.0145628	0	0.110031	OK
XLOC_003922	-	-	XLOC_003922	FBgn0265307	TSS5319	2R:8277344-8277995	-	-	0	0	0	OK	0.0152873	0	0.0784509	OK
XLOC_003923	-	-	XLOC_003923	FBgn0262440	TSS5320	2R:8298105-8298200	-	-	0	0	0	OK	0	0	0	OK
XLOC_003924	-	-	XLOC_003924	FBgn0265640	TSS5321,TSS5322	2R:8299536-8305171	-	-	0.557113	0	1.2212	OK	0.136067	0	0.357951	OK
XLOC_003925	-	-	XLOC_003925	FBgn0265641	TSS5323	2R:8309494-8310245	-	-	0	0	0	OK	0	0	0	OK
XLOC_003926	-	-	XLOC_003926	FBgn0265643	TSS5324	2R:8311644-8311945	-	-	0.0402831	0	0.189635	OK	0	0	0	OK
XLOC_003927	-	-	XLOC_003927	FBgn0261588	TSS5325,TSS5326,TSS5327	2R:8327489-8411767	-	-	79.4279	35.3981	123.458	OK	104.697	50.5812	158.813	OK
XLOC_003928	-	-	XLOC_003928	FBgn0033283	TSS5328	2R:8327489-8411767	-	-	0.140445	0	2.21885	OK	0.29742	0	3.9008	OK
XLOC_003929	-	-	XLOC_003929	FBgn0033287	TSS5329	2R:8327489-8411767	-	-	0.810566	0	5.22198	OK	0.440918	0	4.42766	OK
XLOC_003930	-	-	XLOC_003930	FBgn0028836	TSS5330	2R:8421032-8428577	-	-	109.47	73.1615	145.779	OK	94.9784	63.51	126.447	OK
XLOC_003931	-	-	XLOC_003931	FBgn0002534	TSS5331,TSS5332	2R:8435309-8438495	-	-	0.476063	0	1.17355	OK	0.257993	0	0.596985	OK
XLOC_003932	-	-	XLOC_003932	FBgn0002535	TSS5333	2R:8435309-8438495	-	-	0.598448	0	1.27643	OK	0.267456	0	0.656637	OK
XLOC_003933	-	-	XLOC_003933	FBgn0014469,FBgn0015034	TSS5334,TSS5335,TSS5336	2R:8444559-8451904	-	-	19.6468	12.7165	26.577	OK	21.5722	13.9831	29.1612	OK
XLOC_003934	-	-	XLOC_003934	FBgn0262316	TSS5337	2R:8444559-8451904	-	-	0	0	0	OK	8.49867	5.88126	11.1161	OK
XLOC_003935	-	-	XLOC_003935	FBgn0002569	TSS5338	2R:8453626-8455782	-	-	0.0366239	0	0.0889922	OK	0.00909072	0	0.0336188	OK
XLOC_003936	-	-	XLOC_003936	FBgn0033294	TSS5339	2R:8458814-8460884	-	-	0.00290977	0	0.0232214	OK	0.00294697	0	0.0223466	OK
XLOC_003937	-	-	XLOC_003937	FBgn0050359	TSS5340	2R:8462752-8465092	-	-	21.105	13.8074	28.4025	OK	14.5049	9.33122	19.6787	OK
XLOC_003938	-	-	XLOC_003938	FBgn0050360	TSS5341	2R:8465157-8467595	-	-	0.168395	0	0.339914	OK	0.155411	0.0134474	0.297374	OK
XLOC_003939	-	-	XLOC_003939	FBgn0033297	TSS5342	2R:8471953-8532294	-	-	0.00788513	0	0.051283	OK	0.00295456	0	0.0301457	OK
XLOC_003940	-	-	XLOC_003940	FBgn0033303	TSS5343	2R:8569136-8570306	-	-	0	0	0	OK	0	0	0	OK
XLOC_003941	-	-	XLOC_003941	FBgn0033304	TSS5344	2R:8570498-8572147	-	-	1.6207	0.696744	2.54466	OK	20.9686	13.5345	28.4028	OK
XLOC_003942	-	-	XLOC_003942	FBgn0033307	TSS5345	2R:8590496-8591948	-	-	4.49888	1.69383	7.30393	OK	3.06515	0.914253	5.21604	OK
XLOC_003943	-	-	XLOC_003943	FBgn0262812	TSS5346	2R:8592194-8592969	-	-	0.0137935	0	0.0822559	OK	0	0	0	OK
XLOC_003944	-	-	XLOC_003944	FBgn0267792	TSS5347	2R:8600396-8614192	-	-	4.64033	2.65276	6.62791	OK	6.09035	3.72378	8.45692	OK
XLOC_003945	-	-	XLOC_003945	FBgn0033313	TSS5348,TSS5349	2R:8614721-8625203	-	-	268.971	176.228	361.714	OK	273.842	181.867	365.817	OK
XLOC_003946	-	-	XLOC_003946	FBgn0022027	TSS5350	2R:8625450-8627676	-	-	40.516	21.3654	59.6666	OK	31.2482	16.6081	45.8884	OK
XLOC_003947	-	-	XLOC_003947	FBgn0033316	TSS5351	2R:8627899-8631962	-	-	12.3914	3.93009	20.8528	OK	10.6575	3.19104	18.124	OK
XLOC_003948	-	-	XLOC_003948	-	TSS5352,TSS5353	2R:8632904-8634787	-	-	0.473255	0	0.993756	OK	0.835024	0.160835	1.50921	OK
XLOC_003949	-	-	XLOC_003949	-	TSS5354,TSS5355,TSS5356	2R:8640655-8642828	-	-	0.478583	0.00567063	0.951496	OK	0.84822	0.0692467	1.62719	OK
XLOC_003950	-	-	XLOC_003950	FBgn0003892	TSS5357	2R:8649648-8665223	-	-	38.0896	25.5132	50.666	OK	45.969	30.9997	60.9383	OK
XLOC_003951	-	-	XLOC_003951	FBgn0263120	TSS5358,TSS5359,TSS5360,TSS5361,TSS5362,TSS5363,TSS5364	2R:8665792-8683027	-	-	20.7169	13.3741	28.0596	OK	28.0936	18.5201	37.6671	OK
XLOC_003952	-	-	XLOC_003952	FBgn0050354	TSS5365	2R:8665792-8683027	-	-	0.352139	0	3.76523	OK	0.159039	0	2.08842	OK
XLOC_003953	-	-	XLOC_003953	FBgn0011906	TSS5366	2R:8683214-8683297	-	-	0	0	0	OK	0	0	0	OK
XLOC_003954	-	-	XLOC_003954	FBgn0001285	TSS5367	2R:8691447-8696245	-	-	0.0151659	0	0.133787	OK	0.0157396	0	0.132866	OK
XLOC_003955	-	-	XLOC_003955	FBgn0033320	TSS5368	2R:8691447-8696245	-	-	0.000184444	0	0.0288121	OK	0.140129	0	0.484632	OK
XLOC_003956	-	-	XLOC_003956	FBgn0033321	TSS5369	2R:8696427-8698583	-	-	1.05888	0.404004	1.71375	OK	0.485267	0.0918631	0.878671	OK
XLOC_003957	-	-	XLOC_003957	FBgn0033323	TSS5370,TSS5371	2R:8701834-8704502	-	-	0.0467656	0	0.141245	OK	0	0	0	OK
XLOC_003958	-	-	XLOC_003958	FBgn0043576	TSS5372	2R:8709732-8710320	-	-	0.0735345	0	0.212142	OK	0	0	0	OK
XLOC_003959	-	-	XLOC_003959	FBgn0033327	TSS5373	2R:8713445-8715094	-	-	0.0450794	0	0.130166	OK	0.00512254	0	0.0291069	OK
XLOC_003960	-	-	XLOC_003960	FBgn0043575	TSS5374	2R:8716949-8717695	-	-	1.28423	0.288718	2.27975	OK	0.635376	0.0677253	1.20303	OK
XLOC_003961	-	-	XLOC_003961	FBgn0005695	TSS5375	2R:8724257-8729501	-	-	15.4125	9.96583	20.8591	OK	13.4844	8.69316	18.2757	OK
XLOC_003962	-	-	XLOC_003962	FBgn0263463	TSS5376	2R:8724257-8729501	-	-	0	0	0	OK	0	0	0	OK
XLOC_003963	-	-	XLOC_003963	FBgn0027585	TSS5377,TSS5378	2R:8735809-8759590	-	-	21.7463	14.596	28.8965	OK	23.2175	15.5432	30.8918	OK
XLOC_003964	-	-	XLOC_003964	FBgn0261267	TSS5379	2R:8735809-8759590	-	-	0.0728947	0	1.41421	OK	0	0	0	OK
XLOC_003965	-	-	XLOC_003965	FBgn0033330	TSS5380	2R:8792632-8793773	-	-	0.0930547	0	0.220743	OK	0.00581358	0	0.0380268	OK
XLOC_003966	-	-	XLOC_003966	FBgn0024189	TSS5381	2R:8798488-8856091	-	-	12.7249	8.39127	17.0585	OK	17.3758	11.6999	23.0517	OK
XLOC_003967	-	-	XLOC_003967	FBgn0050350	TSS5382	2R:8798488-8856091	-	-	0.132694	0	1.18887	OK	0.0387091	0	0.753013	OK
XLOC_003968	-	-	XLOC_003968	FBgn0011286	TSS5383,TSS5384	2R:8860363-8888160	-	-	1.32494	0.830561	1.81931	OK	1.90253	1.24513	2.55993	OK
XLOC_003969	-	-	XLOC_003969	FBgn0021825	TSS5385	2R:8891831-8893431	-	-	77.1789	51.3886	102.969	OK	69.8728	46.6766	93.069	OK
XLOC_003970	-	-	XLOC_003970	FBgn0033339	TSS5386	2R:8893612-8900211	-	-	41.8499	27.811	55.8887	OK	47.5204	31.6411	63.3997	OK
XLOC_003971	-	-	XLOC_003971	FBgn0033340	TSS5387	2R:8900240-8901375	-	-	175.847	100.351	251.344	OK	132.712	73.78	191.643	OK
XLOC_003972	-	-	XLOC_003972	FBgn0004921	TSS5388	2R:8901403-8904791	-	-	607.768	401.963	813.573	OK	568.201	373.083	763.319	OK
XLOC_003973	-	-	XLOC_003973	FBgn0033342	TSS5389	2R:8904843-8906990	-	-	0.499509	0	4.83421	OK	3.68948	0	16.3101	OK
XLOC_003974	-	-	XLOC_003974	FBgn0050349	TSS5390	2R:8907517-8910885	-	-	16.6438	10.715	22.5726	OK	18.0219	11.6943	24.3495	OK
XLOC_003975	-	-	XLOC_003975	FBgn0002552	TSS5391	2R:8914523-8918877	-	-	21.5031	14.2548	28.7513	OK	25.6069	17.0161	34.1977	OK
XLOC_003976	-	-	XLOC_003976	FBgn0033349	TSS5392	2R:8922784-8925346	-	-	67.729	45.4255	90.0326	OK	58.4821	39.0618	77.9024	OK
XLOC_003977	-	-	XLOC_003977	FBgn0033350	TSS5393	2R:8925670-8926890	-	-	19.4326	12.2411	26.624	OK	14.9913	9.3311	20.6514	OK
XLOC_003978	-	-	XLOC_003978	FBgn0033351	TSS5394	2R:8927013-8928105	-	-	0.443792	0	2.1638	OK	0.55062	0	2.54098	OK
XLOC_003979	-	-	XLOC_003979	FBgn0033352	TSS5395	2R:8928168-8933103	-	-	35.265	23.5956	46.9345	OK	36.9873	24.8049	49.1697	OK
XLOC_003980	-	-	XLOC_003980	FBgn0033353	TSS5396	2R:8933422-8934445	-	-	0.312578	0	0.632602	OK	0.381249	0.0324296	0.730068	OK
XLOC_003981	-	-	XLOC_003981	FBgn0033355	TSS5397	2R:8940414-8941136	-	-	16.7764	10.0637	23.4892	OK	20.6658	12.6231	28.7086	OK
XLOC_003982	-	-	XLOC_003982	FBgn0265300	TSS5398	2R:8941594-8942495	-	-	0.117301	0	0.27804	OK	0.0686473	0	0.174599	OK
XLOC_003983	-	-	XLOC_003983	FBgn0265301	TSS5399	2R:8943494-8944295	-	-	1.03807	0.14723	1.92891	OK	0.5496	0.0237507	1.07545	OK
XLOC_003984	-	-	XLOC_003984	FBgn0033357	TSS5400,TSS5401	2R:8951594-8952242	-	-	273.236	178.605	367.866	OK	248.442	162.184	334.7	OK
XLOC_003985	-	-	XLOC_003985	FBgn0011300	TSS5402	2R:8952306-8963041	-	-	21.4021	12.1803	30.6239	OK	28.5003	17.3205	39.68	OK
XLOC_003986	-	-	XLOC_003986	FBgn0033364	TSS5403	2R:9017814-9031045	-	-	0.634382	0	1.62768	OK	0.523085	0	1.53359	OK
XLOC_003987	-	-	XLOC_003987	FBgn0033369	TSS5404	2R:9044849-9061924	-	-	0.0761746	0	0.257194	OK	0.00564819	0	0.0355396	OK
XLOC_003988	-	-	XLOC_003988	FBgn0011746	TSS5405,TSS5406	2R:9062294-9078081	-	-	8.9461	5.51297	12.3792	OK	16.706	10.739	22.673	OK
XLOC_003989	-	-	XLOC_003989	FBgn0025709,FBgn0033371	TSS5407,TSS5408	2R:9078720-9087808	-	-	0.173742	0	0.418949	OK	0.155042	0	0.491214	OK
XLOC_003990	-	-	XLOC_003990	FBgn0010220	TSS5409	2R:9087833-9094658	-	-	17.5428	7.39515	27.6904	OK	17.0257	7.71675	26.3346	OK
XLOC_003991	-	-	XLOC_003991	FBgn0083124	TSS5410	2R:9095272-9098525	-	-	41.7175	10.6016	72.8334	OK	39.4064	12.6247	66.1881	OK
XLOC_003992	-	-	XLOC_003992	FBgn0082981	TSS5411	2R:9095272-9098525	-	-	2.83374	0	33.5461	OK	2.04771	0	26.4157	OK
XLOC_003993	-	-	XLOC_003993	FBgn0086672	TSS5412	2R:9095272-9098525	-	-	5.40963	0	52.3018	OK	3.69672	0	39.4201	OK
XLOC_003994	-	-	XLOC_003994	FBgn0082928	TSS5413	2R:9095272-9098525	-	-	0	0	0	OK	0	0	0	OK
XLOC_003995	-	-	XLOC_003995	FBgn0082943	TSS5414	2R:9095272-9098525	-	-	0	0	0	OK	0	0	0	OK
XLOC_003996	-	-	XLOC_003996	FBgn0082942	TSS5415	2R:9095272-9098525	-	-	0	0	0	OK	0	0	0	OK
XLOC_003997	-	-	XLOC_003997	FBgn0082927	TSS5416	2R:9095272-9098525	-	-	0	0	0	OK	0	0	0	OK
XLOC_003998	-	-	XLOC_003998	FBgn0086603	TSS5417	2R:9095272-9098525	-	-	10.4251	0	86.5584	OK	4.29122	0	48.6782	OK
XLOC_003999	-	-	XLOC_003999	FBgn0033376	TSS5418	2R:9098538-9103153	-	-	16.5113	10.8924	22.1302	OK	15.7748	10.3898	21.1598	OK
XLOC_004000	-	-	XLOC_004000	FBgn0015838	TSS5419	2R:9103237-9106796	-	-	47.7518	31.6144	63.8893	OK	55.3207	37.0026	73.6388	OK
XLOC_004001	-	-	XLOC_004001	FBgn0033378	TSS5420	2R:9110798-9113951	-	-	119.255	72.4451	166.066	OK	98.1067	59.2172	136.996	OK
XLOC_004002	-	-	XLOC_004002	FBgn0033380	TSS5421	2R:9114273-9116030	-	-	16.9721	10.9711	22.973	OK	16.691	10.7699	22.6121	OK
XLOC_004003	-	-	XLOC_004003	FBgn0003612	TSS5422,TSS5423	2R:9116121-9122000	-	-	42.9657	28.2786	57.6528	OK	51.5968	34.0416	69.152	OK
XLOC_004004	-	-	XLOC_004004	FBgn0033381	TSS5424,TSS5425	2R:9122124-9132030	-	-	72.6977	37.1211	108.274	OK	65.7579	32.8865	98.6293	OK
XLOC_004005	-	-	XLOC_004005	FBgn0033382	TSS5426,TSS5427	2R:9132479-9137933	-	-	10.3955	1.88142	18.9096	OK	8.89874	1.76739	16.0301	OK
XLOC_004006	-	-	XLOC_004006	FBgn0265313	TSS5428,TSS5429,TSS5430,TSS5431	2R:9138485-9141981	-	-	178.819	114.695	242.943	OK	102.455	65.2891	139.621	OK
XLOC_004007	-	-	XLOC_004007	FBgn0086656	TSS5432	2R:9142145-9143914	-	-	0.263103	0	3.53206	OK	1.00913	0	7.34497	OK
XLOC_004008	-	-	XLOC_004008	FBgn0050342	TSS5433	2R:9143955-9145151	-	-	31.3431	20.4025	42.2838	OK	23.4672	15.1573	31.7772	OK
XLOC_004009	-	-	XLOC_004009	FBgn0050344	TSS5434	2R:9145259-9148512	-	-	20.4046	13.2023	27.607	OK	18.9879	12.2881	25.6877	OK
XLOC_004010	-	-	XLOC_004010	FBgn0050345	TSS5435	2R:9148688-9164967	-	-	0.258679	0	0.747511	OK	0.277686	0	0.803727	OK
XLOC_004011	-	-	XLOC_004011	FBgn0265310	TSS5436,TSS5437	2R:9148688-9164967	-	-	0.541496	0	1.89218	OK	0.389562	0	1.36477	OK
XLOC_004012	-	-	XLOC_004012	FBgn0033389	TSS5438	2R:9165631-9167670	-	-	1.2313	0	2.73649	OK	1.22279	0	2.5683	OK
XLOC_004013	-	-	XLOC_004013	FBgn0002567	TSS5439	2R:9177863-9186342	-	-	0.239268	0	0.899556	OK	0.0773062	0	0.448928	OK
XLOC_004014	-	-	XLOC_004014	FBgn0002567	TSS5440	2R:9177863-9186342	-	-	0.516641	0	2.17905	OK	0.207893	0	1.27463	OK
XLOC_004015	-	-	XLOC_004015	FBgn0265311	TSS5441	2R:9177863-9186342	-	-	0.0203948	0	0.19225	OK	0.0227329	0	0.200414	OK
XLOC_004016	-	-	XLOC_004016	FBgn0002567	TSS5442	2R:9177863-9186342	-	-	0.0889333	0	0.414834	OK	0.254753	0	0.981137	OK
XLOC_004017	-	-	XLOC_004017	FBgn0015561	TSS5443	2R:9195204-9199870	-	-	1.65001	0.750544	2.54948	OK	0.739616	0.244663	1.23457	OK
XLOC_004018	-	-	XLOC_004018	FBgn0262515	TSS5444	2R:9207560-9209774	-	-	57.1811	37.9777	76.3845	OK	57.1372	37.9384	76.336	OK
XLOC_004019	-	-	XLOC_004019	FBgn0266847	TSS5445	2R:9213124-9213744	-	-	0	0	0	OK	0	0	0	OK
XLOC_004020	-	-	XLOC_004020	FBgn0265644	TSS5446	2R:9214094-9215145	-	-	0.00678573	0	0.0447851	OK	0.228189	0	0.484582	OK
XLOC_004021	-	-	XLOC_004021	FBgn0010114	TSS5447	2R:9220117-9247249	-	-	0.101736	0	0.341373	OK	0.0408766	0	0.194935	OK
XLOC_004022	-	-	XLOC_004022	FBgn0033395	TSS5448	2R:9220117-9247249	-	-	0.0158657	0	0.085414	OK	0.0116569	0	0.0768456	OK
XLOC_004023	-	-	XLOC_004023	FBgn0015037	TSS5449	2R:9220117-9247249	-	-	0.0232423	0	0.114444	OK	0.169884	0	0.452862	OK
XLOC_004024	-	-	XLOC_004024	FBgn0033397	TSS5450	2R:9220117-9247249	-	-	0.00348948	0	0.0419036	OK	0	0	0	OK
XLOC_004025	-	-	XLOC_004025	FBgn0050343	TSS5451	2R:9252020-9286667	-	-	3.00982	0	10.6874	OK	2.95774	0	10.731	OK
XLOC_004026	-	-	XLOC_004026	FBgn0266625	TSS5452	2R:9252020-9286667	-	-	1.6441	0	12.9161	OK	1.75367	0	14.6429	OK
XLOC_004027	-	-	XLOC_004027	FBgn0033401	TSS5453	2R:9286826-9291565	-	-	28.4433	14.0308	42.8557	OK	25.8982	11.8657	39.9306	OK
XLOC_004028	-	-	XLOC_004028	FBgn0028408	TSS5454,TSS5455,TSS5456	2R:9291855-9308722	-	-	0.582673	0	1.49082	OK	0.542542	0	1.29571	OK
XLOC_004029	-	-	XLOC_004029	FBgn0033404	TSS5457	2R:9309098-9389467	-	-	0.00498405	0	0.0394646	OK	0.00454675	0	0.0380764	OK
XLOC_004030	-	-	XLOC_004030	FBgn0010549	TSS5458	2R:9390164-9395281	-	-	0.772934	0.369127	1.17674	OK	35.1448	23.6603	46.6294	OK
XLOC_004031	-	-	XLOC_004031	FBgn0016970	TSS5459	2R:9399079-9400329	-	-	8.87457	0.646681	17.1025	OK	7.6359	1.53151	13.7403	OK
XLOC_004032	-	-	XLOC_004032	FBgn0041087	TSS5460	2R:9414341-9417846	-	-	243.385	163.675	323.095	OK	261.225	175.251	347.2	OK
XLOC_004033	-	-	XLOC_004033	FBgn0033413	TSS5461	2R:9424076-9426107	-	-	30.9604	20.2958	41.6251	OK	26.8115	17.5269	36.0961	OK
XLOC_004034	-	-	XLOC_004034	FBgn0017558	TSS5462	2R:9426438-9434638	-	-	22.1593	14.4485	29.87	OK	27.6211	18.1123	37.1298	OK
XLOC_004035	-	-	XLOC_004035	FBgn0259234	TSS5463,TSS5464,TSS5465,TSS5466	2R:9445933-9480768	-	-	3.18145	1.77192	4.59097	OK	3.67381	2.15901	5.1886	OK
XLOC_004036	-	-	XLOC_004036	FBgn0004360	TSS5467	2R:9494165-9503188	-	-	114.873	77.2693	152.476	OK	97.7802	65.7279	129.833	OK
XLOC_004037	-	-	XLOC_004037	FBgn0259246	TSS5468,TSS5469,TSS5470,TSS5471	2R:9503361-9541565	-	-	0.85839	0.447718	1.26906	OK	0.897216	0.501667	1.29277	OK
XLOC_004038	-	-	XLOC_004038	FBgn0263660	TSS5472	2R:9552843-9553940	-	-	0.0399748	0	0.126923	OK	0.0779057	0	0.205609	OK
XLOC_004039	-	-	XLOC_004039	FBgn0033422	TSS5473	2R:9559254-9565190	-	-	0.00545296	0	0.057328	OK	0.0288051	0	0.105655	OK
XLOC_004040	-	-	XLOC_004040	FBgn0033423	TSS5474	2R:9559254-9565190	-	-	0.0157322	0	0.0936368	OK	0.00223913	0	0.0244225	OK
XLOC_004041	-	-	XLOC_004041	FBgn0033426	TSS5475,TSS5476	2R:9566144-9584545	-	-	15.7506	0	41.8455	OK	17.4902	0	45.1074	OK
XLOC_004042	-	-	XLOC_004042	FBgn0267990	TSS5477	2R:9566144-9584545	-	-	0.0657707	0	2.84175	OK	0.0445473	0	2.75694	OK
XLOC_004043	-	-	XLOC_004043	FBgn0033428	TSS5478	2R:9584642-9586714	-	-	103.545	66.8056	140.285	OK	84.1472	54.3794	113.915	OK
XLOC_004044	-	-	XLOC_004044	FBgn0025286	TSS5479	2R:9587192-9605624	-	-	3263.66	2102.1	4425.23	OK	2481.13	1598.65	3363.61	OK
XLOC_004045	-	-	XLOC_004045	FBgn0033431	TSS5480	2R:9587192-9605624	-	-	16.6617	0	62.4134	OK	11.4197	0	45.5652	OK
XLOC_004046	-	-	XLOC_004046	FBgn0010342	TSS5481	2R:9587192-9605624	-	-	80.9828	0	167.479	OK	75.4439	0	158.835	OK
XLOC_004047	-	-	XLOC_004047	FBgn0033434,FBgn0050338	TSS5482,TSS5483	2R:9587192-9605624	-	-	55.8778	0	144.428	OK	42.7144	0	110.062	OK
XLOC_004048	-	-	XLOC_004048	FBgn0050000	TSS5484	2R:9605987-9607184	-	-	52.3075	34.0438	70.5713	OK	38.9895	25.1146	52.8644	OK
XLOC_004049	-	-	XLOC_004049	FBgn0050005	TSS5485	2R:9607291-9610290	-	-	24.7909	15.4475	34.1343	OK	20.4672	12.4406	28.4939	OK
XLOC_004050	-	-	XLOC_004050	FBgn0264878	TSS5486	2R:9610463-9683858	-	-	0.109725	0	1.59757	OK	0.191435	0	2.25427	OK
XLOC_004051	-	-	XLOC_004051	FBgn0262172	TSS5487	2R:9610463-9683858	-	-	0	0	0	OK	0	0	0	OK
XLOC_004052	-	-	XLOC_004052	FBgn0011921	TSS5488	2R:9610463-9683858	-	-	0	0	0	OK	0	0	0	OK
XLOC_004053	-	-	XLOC_004053	-	TSS5489	2R:9685168-9686108	-	-	0.321439	0	0.661439	OK	0.154187	0	0.379826	OK
XLOC_004054	-	-	XLOC_004054	FBgn0033439,FBgn0033440,FBgn0260474	TSS5490,TSS5491,TSS5492	2R:9704383-9710496	-	-	3.18466	1.47227	4.89705	OK	3.92814	1.97822	5.87805	OK
XLOC_004055	-	-	XLOC_004055	FBgn0010316	TSS5493	2R:9712320-9716256	-	-	17.447	11.3306	23.5634	OK	19.6295	12.7784	26.4806	OK
XLOC_004056	-	-	XLOC_004056	FBgn0262594	TSS5494	2R:9748799-9749389	-	-	0	0	0	OK	0	0	0	OK
XLOC_004057	-	-	XLOC_004057	FBgn0005614	TSS5495	2R:9753696-9765518	-	-	0.0592912	0	0.124717	OK	0.0316975	0	0.0793091	OK
XLOC_004058	-	-	XLOC_004058	FBgn0265103	TSS5496	2R:9766347-9806875	-	-	0.0479461	0	0.242047	OK	0.0731596	0	0.318483	OK
XLOC_004059	-	-	XLOC_004059	FBgn0265105	TSS5497	2R:9766347-9806875	-	-	0	0	0	OK	0	0	0	OK
XLOC_004060	-	-	XLOC_004060	FBgn0265106	TSS5498	2R:9766347-9806875	-	-	0.0176267	0	0.164961	OK	0	0	0	OK
XLOC_004061	-	-	XLOC_004061	FBgn0033443	TSS5499	2R:9766347-9806875	-	-	0.354992	0	0.731206	OK	0.599851	0.102111	1.09759	OK
XLOC_004062	-	-	XLOC_004062	FBgn0040092	TSS5500,TSS5501	2R:9810973-9820053	-	-	0.349037	0	1.68339	OK	0.596064	0	2.26844	OK
XLOC_004063	-	-	XLOC_004063	FBgn0040093	TSS5502	2R:9810973-9820053	-	-	0.149211	0	1.12481	OK	0.136527	0	1.08459	OK
XLOC_004064	-	-	XLOC_004064	FBgn0054033	TSS5503	2R:9820562-9836885	-	-	0	0	0	OK	0	0	0	OK
XLOC_004065	-	-	XLOC_004065	FBgn0033448	TSS5504	2R:9820562-9836885	-	-	0.332141	0	1.06554	OK	0.215101	0	0.826224	OK
XLOC_004066	-	-	XLOC_004066	FBgn0033449	TSS5505	2R:9836964-9839542	-	-	7.6019	4.10311	11.1007	OK	7.72589	4.38323	11.0686	OK
XLOC_004067	-	-	XLOC_004067	FBgn0033451	TSS5506	2R:9839775-9842502	-	-	19.2425	5.76461	32.7204	OK	19.664	6.20001	33.1281	OK
XLOC_004068	-	-	XLOC_004068	FBgn0033453	TSS5507,TSS5508	2R:9842685-9846493	-	-	18.4602	10.595	26.3254	OK	23.9026	14.2155	33.5897	OK
XLOC_004069	-	-	XLOC_004069	FBgn0033454	TSS5509	2R:9848060-9850642	-	-	13.43	8.66977	18.1903	OK	13.4398	8.74412	18.1356	OK
XLOC_004070	-	-	XLOC_004070	FBgn0265339	TSS5510	2R:9850702-9861545	-	-	0	0	0	OK	0.266094	0	2.59629	OK
XLOC_004071	-	-	XLOC_004071	FBgn0050010	TSS5511,TSS5512	2R:9863650-9875072	-	-	14.2836	1.15221	27.415	OK	11.8126	0.690149	22.935	OK
XLOC_004072	-	-	XLOC_004072	FBgn0033457	TSS5513	2R:9863650-9875072	-	-	18.5044	7.5363	29.4724	OK	15.1097	5.83196	24.3875	OK
XLOC_004073	-	-	XLOC_004073	FBgn0266631	TSS5514,TSS5515	2R:9863650-9875072	-	-	3.97358	0	11.1867	OK	1.0857	0	3.17701	OK
XLOC_004074	-	-	XLOC_004074	FBgn0033458	TSS5516	2R:9863650-9875072	-	-	2.31313	0	5.47797	OK	2.88105	0	5.85214	OK
XLOC_004075	-	-	XLOC_004075	FBgn0033459	TSS5517	2R:9875280-9891689	-	-	18.2881	0	40.1511	OK	12.9732	0	34.2726	OK
XLOC_004076	-	-	XLOC_004076	FBgn0267023	TSS5518	2R:9875280-9891689	-	-	0.121318	0	1.93221	OK	0.289993	0	3.22397	OK
XLOC_004077	-	-	XLOC_004077	FBgn0033461	TSS5519	2R:9875280-9891689	-	-	0.108044	0	1.26507	OK	0.0454217	0	0.820887	OK
XLOC_004078	-	-	XLOC_004078	FBgn0050008	TSS5520	2R:9875280-9891689	-	-	0.470402	0	4.1306	OK	0.287687	0	3.32718	OK
XLOC_004079	-	-	XLOC_004079	FBgn0050007	TSS5521	2R:9891952-9898513	-	-	3.65707	2.15881	5.15533	OK	3.83113	2.30646	5.3558	OK
XLOC_004080	-	-	XLOC_004080	FBgn0000715	TSS5522	2R:9906293-9910457	-	-	0.237918	0	0.529683	OK	0.0877636	0	0.23279	OK
XLOC_004081	-	-	XLOC_004081	FBgn0033465	TSS5523	2R:9910892-9913488	-	-	37.0584	24.6273	49.4894	OK	32.9969	21.7751	44.2187	OK
XLOC_004082	-	-	XLOC_004082	FBgn0011656	TSS5524	2R:9913495-9958858	-	-	13.3068	0	27.7683	OK	12.791	0	27.9699	OK
XLOC_004083	-	-	XLOC_004083	FBgn0283510	TSS5525,TSS5526	2R:9959118-9965067	-	-	112.838	71.1041	154.571	OK	94.4886	58.9096	130.068	OK
XLOC_004084	-	-	XLOC_004084	FBgn0033469	TSS5527	2R:9967230-9968388	-	-	0.0066461	0	0.0415555	OK	0.0271504	0	0.0886187	OK
XLOC_004085	-	-	XLOC_004085	FBgn0027619	TSS5528,TSS5529	2R:9968928-9970897	-	-	61.383	40.653	82.1129	OK	55.269	36.5375	74.0005	OK
XLOC_004086	-	-	XLOC_004086	FBgn0033471	TSS5530	2R:9971142-9972780	-	-	12.1571	7.69205	16.6222	OK	10.2198	6.4607	13.9789	OK
XLOC_004087	-	-	XLOC_004087	FBgn0000606	TSS5531	2R:9976995-9980795	-	-	0.00869204	0	0.035866	OK	0.0101969	0	0.0369971	OK
XLOC_004088	-	-	XLOC_004088	FBgn0261014	TSS5532,TSS5533,TSS5534	2R:9988124-9993559	-	-	271.058	183.484	358.633	OK	265.579	179.894	351.264	OK
XLOC_004089	-	-	XLOC_004089	FBgn0033473	TSS5535	2R:10026838-10032893	-	-	14.391	5.11372	23.6684	OK	13.6014	4.92658	22.2762	OK
XLOC_004090	-	-	XLOC_004090	FBgn0033475	TSS5536	2R:10033303-10050066	-	-	34.8687	4.58111	65.1563	OK	33.0135	4.15353	61.8735	OK
XLOC_004091	-	-	XLOC_004091	FBgn0085249	TSS5537	2R:10033303-10050066	-	-	0	0	0	OK	0.0115278	0	0.767444	OK
XLOC_004092	-	-	XLOC_004092	FBgn0265341	TSS5538	2R:10033303-10050066	-	-	0.667388	0	5.5926	OK	0.544781	0	4.90232	OK
XLOC_004093	-	-	XLOC_004093	FBgn0040773	TSS5539,TSS5540	2R:10033303-10050066	-	-	463.352	233.166	693.537	OK	410.785	188.924	632.646	OK
XLOC_004094	-	-	XLOC_004094	FBgn0265342	TSS5541	2R:10050347-10052167	-	-	0.398326	0	5.36304	OK	0.352442	0	4.44269	OK
XLOC_004095	-	-	XLOC_004095	FBgn0262169	TSS5542,TSS5543	2R:10052540-10066526	-	-	12.3562	5.93496	18.7774	OK	12.8359	7.67858	17.9932	OK
XLOC_004096	-	-	XLOC_004096	FBgn0033480	TSS5544	2R:10066649-10068702	-	-	59.6151	27.2961	91.9341	OK	42.9851	19.1445	66.8257	OK
XLOC_004097	-	-	XLOC_004097	FBgn0013435	TSS5545	2R:10066649-10068702	-	-	0.118882	0	2.52316	OK	0	0	0	OK
XLOC_004098	-	-	XLOC_004098	FBgn0033481	TSS5546	2R:10069105-10075645	-	-	0.120669	0	1.16531	OK	0.18744	0	1.53143	OK
XLOC_004099	-	-	XLOC_004099	FBgn0033483	TSS5547	2R:10078365-10084210	-	-	47.7652	31.9355	63.5948	OK	51.6862	34.6705	68.7019	OK
XLOC_004100	-	-	XLOC_004100	FBgn0033484	TSS5548,TSS5549	2R:10085168-10096416	-	-	1.61523	0.886005	2.34446	OK	2.04433	1.18369	2.90497	OK
XLOC_004101	-	-	XLOC_004101	FBgn0001291	TSS5550,TSS5551	2R:10096479-10099590	-	-	75.4482	46.4584	104.438	OK	76.9928	47.7181	106.267	OK
XLOC_004102	-	-	XLOC_004102	FBgn0004907	TSS5552,TSS5553,TSS5554,TSS5555	2R:10099676-10109687	-	-	525.164	355.596	694.732	OK	582.636	393.476	771.797	OK
XLOC_004103	-	-	XLOC_004103	FBgn0003071	TSS5556,TSS5557	2R:10109739-10117457	-	-	17.856	11.8332	23.8788	OK	19.3572	12.8009	25.9135	OK
XLOC_004104	-	-	XLOC_004104	FBgn0033486	TSS5558	2R:10117693-10121451	-	-	39.7244	26.501	52.9477	OK	37.4552	24.8625	50.0478	OK
XLOC_004105	-	-	XLOC_004105	FBgn0026388,FBgn0033490,FBgn0050011	TSS5559,TSS5560,TSS5561,TSS5562,TSS5563,TSS5564,TSS5565	2R:10124292-10142074	-	-	93.7875	42.7853	144.79	OK	92.2285	44.8619	139.595	OK
XLOC_004106	-	-	XLOC_004106	FBgn0033491	TSS5566	2R:10142337-10192394	-	-	7.04184	2.21688	11.8668	OK	8.46952	3.95333	12.9857	OK
XLOC_004107	-	-	XLOC_004107	FBgn0266626	TSS5567,TSS5568	2R:10142337-10192394	-	-	0.0125561	0	0.311702	OK	0.0371636	0	0.677848	OK
XLOC_004108	-	-	XLOC_004108	FBgn0000448	TSS5569	2R:10203994-10237348	-	-	0.0114344	0	0.10941	OK	0.00988582	0	0.095692	OK
XLOC_004109	-	-	XLOC_004109	FBgn0005619	TSS5570,TSS5571,TSS5572	2R:10237743-10247560	-	-	0.074778	0	0.170651	OK	0.0824317	0	0.189215	OK
XLOC_004110	-	-	XLOC_004110	FBgn0033499,FBgn0033500	TSS5573,TSS5574	2R:10247813-10255495	-	-	0.642579	0	3.31031	OK	0.609986	0	3.29278	OK
XLOC_004111	-	-	XLOC_004111	FBgn0033501	TSS5575	2R:10256685-10261276	-	-	34.1155	22.2988	45.9322	OK	29.128	19.0374	39.2186	OK
XLOC_004112	-	-	XLOC_004112	FBgn0033502,FBgn0033504	TSS5576,TSS5577,TSS5578,TSS5579,TSS5580,TSS5581,TSS5582,TSS5583,TSS5584,TSS5585,TSS5586,TSS5587,TSS5588	2R:10265056-10307024	-	-	23.8844	12.6162	35.1526	OK	36.0233	21.4147	50.6318	OK
XLOC_004113	-	-	XLOC_004113	FBgn0033507	TSS5589	2R:10310112-10312023	-	-	9.43824	5.48868	13.3878	OK	8.4526	4.90425	12.001	OK
XLOC_004114	-	-	XLOC_004114	FBgn0026403	TSS5590	2R:10313890-10322104	-	-	7.74313	5.01549	10.4708	OK	8.12579	5.30957	10.942	OK
XLOC_004115	-	-	XLOC_004115	FBgn0283625	TSS5591	2R:10322194-10416996	-	-	0.0850977	0	0.388342	OK	0	0	0	OK
XLOC_004116	-	-	XLOC_004116	FBgn0263270	TSS5592	2R:10322194-10416996	-	-	0	0	0	OK	0	0	0	OK
XLOC_004117	-	-	XLOC_004117	FBgn0041242	TSS5593	2R:10322194-10416996	-	-	0	0	0	OK	0	0	0	OK
XLOC_004118	-	-	XLOC_004118	FBgn0033518,FBgn0033520	TSS5594,TSS5595,TSS5596	2R:10418137-10425619	-	-	1.76943	0.422591	3.11627	OK	1.73113	0.288724	3.17354	OK
XLOC_004119	-	-	XLOC_004119	FBgn0053474	TSS5597	2R:10418137-10425619	-	-	0.58954	0	1.3407	OK	1.61297	0.288429	2.9375	OK
XLOC_004120	-	-	XLOC_004120	FBgn0262114	TSS5598,TSS5599	2R:10429666-10436581	-	-	35.2754	23.4331	47.1177	OK	42.045	28.059	56.0309	OK
XLOC_004121	-	-	XLOC_004121	FBgn0001122	TSS5600,TSS5601,TSS5602,TSS5603,TSS5604,TSS5605,TSS5606,TSS5607,TSS5608	2R:10437841-10465701	-	-	18.1898	9.47089	26.9087	OK	25.1158	14.4443	35.7874	OK
XLOC_004122	-	-	XLOC_004122	FBgn0033527	TSS5609	2R:10468615-10478795	-	-	25.2496	1.20863	49.2906	OK	25.645	3.68225	47.6078	OK
XLOC_004123	-	-	XLOC_004123	FBgn0266627	TSS5610	2R:10468615-10478795	-	-	0.23895	0	2.72206	OK	0.121031	0	1.77102	OK
XLOC_004124	-	-	XLOC_004124	FBgn0033529	TSS5611	2R:10480162-10481886	-	-	172.286	115.303	229.27	OK	160.292	107.496	213.087	OK
XLOC_004125	-	-	XLOC_004125	FBgn0266628	TSS5612	2R:10481893-10543291	-	-	0.0564966	0	2.82227	OK	0.225578	0	5.74894	OK
XLOC_004126	-	-	XLOC_004126	FBgn0263102	TSS5613,TSS5614,TSS5615,TSS5616,TSS5617	2R:10557887-10617280	-	-	19.9108	12.0529	27.7688	OK	25.0361	15.9213	34.1508	OK
XLOC_004127	-	-	XLOC_004127	FBgn0033538	TSS5618,TSS5619	2R:10617661-10645427	-	-	3.11144	0.16751	6.05536	OK	3.85574	0.603528	7.10795	OK
XLOC_004128	-	-	XLOC_004128	FBgn0033540	TSS5620	2R:10645734-10648688	-	-	12.6341	8.16504	17.1032	OK	12.7846	8.28815	17.2811	OK
XLOC_004129	-	-	XLOC_004129	FBgn0033541	TSS5621	2R:10648887-10649830	-	-	0.0442992	0	0.134163	OK	0.0750344	0	0.222814	OK
XLOC_004130	-	-	XLOC_004130	FBgn0024836	TSS5622,TSS5623	2R:10673344-10721140	-	-	19.1932	12.5511	25.8353	OK	27.3354	18.3338	36.3369	OK
XLOC_004131	-	-	XLOC_004131	FBgn0005586	TSS5624	2R:10721334-10729203	-	-	0.0556937	0	0.343379	OK	0.152351	0	0.760432	OK
XLOC_004132	-	-	XLOC_004132	FBgn0005586	TSS5625	2R:10721334-10729203	-	-	0.0143087	0	0.435551	OK	0.214723	0	2.11717	OK
XLOC_004133	-	-	XLOC_004133	FBgn0033542	TSS5626	2R:10721334-10729203	-	-	0.348733	0	0.887065	OK	0.125003	0	0.42863	OK
XLOC_004134	-	-	XLOC_004134	FBgn0005586	TSS5627	2R:10721334-10729203	-	-	0.272135	0	1.24873	OK	0.162817	0	0.945101	OK
XLOC_004135	-	-	XLOC_004135	FBgn0033544	TSS5628,TSS5629,TSS5630,TSS5631,TSS5632	2R:10729577-10738395	-	-	36.5692	20.6851	52.4533	OK	46.816	29.2667	64.3652	OK
XLOC_004136	-	-	XLOC_004136	FBgn0053144	TSS5633	2R:10740053-10798709	-	-	0.706988	0	3.18771	OK	0.379723	0	2.19874	OK
XLOC_004137	-	-	XLOC_004137	FBgn0263802	TSS5634	2R:10740053-10798709	-	-	0.100064	0	1.17113	OK	0.0213037	0	0.509011	OK
XLOC_004138	-	-	XLOC_004138	FBgn0265345	TSS5635,TSS5636	2R:10740053-10798709	-	-	0.117057	0	1.01189	OK	0.227186	0	1.43611	OK
XLOC_004139	-	-	XLOC_004139	FBgn0050018	TSS5637	2R:10740053-10798709	-	-	0	0	0	OK	0.00785762	0	0.204814	OK
XLOC_004140	-	-	XLOC_004140	FBgn0033547	TSS5638,TSS5639	2R:10809396-10810936	-	-	15.5352	6.12438	24.946	OK	14.4723	6.52053	22.4241	OK
XLOC_004141	-	-	XLOC_004141	FBgn0033549	TSS5640	2R:10811077-10813334	-	-	2.0893	0.381581	3.79702	OK	1.78405	0.220276	3.34783	OK
XLOC_004142	-	-	XLOC_004142	FBgn0033551	TSS5641,TSS5642	2R:10813404-10815781	-	-	68.8898	45.841	91.9385	OK	70.6192	47.263	93.9755	OK
XLOC_004143	-	-	XLOC_004143	FBgn0029134	TSS5643	2R:10819977-10821640	-	-	218.903	146.858	290.948	OK	199.583	133.391	265.775	OK
XLOC_004144	-	-	XLOC_004144	FBgn0033555	TSS5644	2R:10821675-10822399	-	-	138.471	91.6891	185.254	OK	132.81	87.9974	177.624	OK
XLOC_004145	-	-	XLOC_004145	FBgn0033557	TSS5645,TSS5646	2R:10823404-10835709	-	-	5.43371	3.17394	7.69347	OK	5.20419	3.03275	7.37563	OK
XLOC_004146	-	-	XLOC_004146	FBgn0266629	TSS5647	2R:10839095-10874771	-	-	0.0563568	0	1.82112	OK	0	0	0	OK
XLOC_004147	-	-	XLOC_004147	FBgn0265348	TSS5648	2R:10839095-10874771	-	-	0.0795442	0	2.20971	OK	0.0993611	0	3.87513	OK
XLOC_004148	-	-	XLOC_004148	FBgn0263510	TSS5649	2R:10875747-10877296	-	-	23.9551	15.5166	32.3936	OK	22.8593	14.7846	30.9341	OK
XLOC_004149	-	-	XLOC_004149	FBgn0010356	TSS5650	2R:10877311-10879673	-	-	0.181335	0	0.955332	OK	0.180416	0	0.905302	OK
XLOC_004150	-	-	XLOC_004150	FBgn0033564,FBgn0061356	TSS5651,TSS5652	2R:10879973-10884936	-	-	6.17326	3.3263	9.02023	OK	5.64802	3.3227	7.97335	OK
XLOC_004151	-	-	XLOC_004151	FBgn0033566	TSS5653,TSS5654	2R:10885018-10886375	-	-	31.8024	20.435	43.1698	OK	23.8756	15.3085	32.4428	OK
XLOC_004152	-	-	XLOC_004152	FBgn0262412	TSS5655	2R:10885018-10886375	-	-	0	0	0	OK	0	0	0	OK
XLOC_004153	-	-	XLOC_004153	FBgn0033569,FBgn0050020	TSS5656,TSS5657	2R:10886776-10897885	-	-	25.325	13.2588	37.3913	OK	25.7859	13.3699	38.2018	OK
XLOC_004154	-	-	XLOC_004154	FBgn0033572	TSS5658	2R:10903569-10905563	-	-	0.0100817	0	0.0604373	OK	0	0	0	OK
XLOC_004155	-	-	XLOC_004155	FBgn0033573	TSS5659	2R:10909922-10910485	-	-	0	0	0	OK	0	0	0	OK
XLOC_004156	-	-	XLOC_004156	FBgn0266763	TSS5660	2R:10946308-10947095	-	-	0	0	0	OK	0.00966945	0	0.0584319	OK
XLOC_004157	-	-	XLOC_004157	FBgn0262817	TSS5661	2R:10977947-11116378	-	-	0.00891749	0	0.150775	OK	0.0102417	0	0.234812	OK
XLOC_004158	-	-	XLOC_004158	FBgn0033578	TSS5662	2R:11135922-11217394	-	-	7.51843	0	18.1533	OK	4.44314	0	11.7386	OK
XLOC_004159	-	-	XLOC_004159	FBgn0033580	TSS5663	2R:11135922-11217394	-	-	0	0	0	OK	0.0928835	0	1.73577	OK
XLOC_004160	-	-	XLOC_004160	FBgn0040764	TSS5664	2R:11135922-11217394	-	-	0	0	0	OK	0	0	0	OK
XLOC_004161	-	-	XLOC_004161	FBgn0003396	TSS5665,TSS5666,TSS5667,TSS5668,TSS5669	2R:11135922-11217394	-	-	5.42419	0.125253	10.7231	OK	7.9908	2.1797	13.8019	OK
XLOC_004162	-	-	XLOC_004162	FBgn0037084	TSS5670,TSS5671	2R:11217415-11222480	-	-	15.0722	9.55368	20.5907	OK	12.3425	7.68035	17.0046	OK
XLOC_004163	-	-	XLOC_004163	FBgn0033584	TSS5672,TSS5673	2R:11222825-11232516	-	-	26.1169	16.6181	35.6157	OK	27.3506	16.9462	37.755	OK
XLOC_004164	-	-	XLOC_004164	FBgn0033588	TSS5674	2R:11233994-11234465	-	-	0.0162343	0	0.101352	OK	0	0	0	OK
XLOC_004165	-	-	XLOC_004165	FBgn0033589	TSS5675	2R:11235251-11235755	-	-	0	0	0	OK	0	0	0	OK
XLOC_004166	-	-	XLOC_004166	FBgn0085252	TSS5676	2R:11235859-11236686	-	-	0	0	0	OK	0	0	0	OK
XLOC_004167	-	-	XLOC_004167	FBgn0033594	TSS5677	2R:11244246-11245199	-	-	0	0	0	OK	0.0141817	0	0.0568202	OK
XLOC_004168	-	-	XLOC_004168	FBgn0085254	TSS5678	2R:11245405-11245995	-	-	0	0	0	OK	0	0	0	OK
XLOC_004169	-	-	XLOC_004169	FBgn0050029	TSS5679	2R:11246104-11246654	-	-	0	0	0	OK	0	0	0	OK
XLOC_004170	-	-	XLOC_004170	FBgn0085256	TSS5680	2R:11248125-11248610	-	-	0.124296	0	0.326314	OK	0.165072	0	0.416189	OK
XLOC_004171	-	-	XLOC_004171	FBgn0262572	TSS5681	2R:11249593-11249933	-	-	0	0	0	OK	0	0	0	OK
XLOC_004172	-	-	XLOC_004172	FBgn0026386	TSS5682	2R:11250367-11253398	-	-	0.0237853	0	0.0867421	OK	0	0	0	OK
XLOC_004173	-	-	XLOC_004173	FBgn0033598	TSS5683	2R:11255166-11255983	-	-	0.710587	0.135029	1.28614	OK	0.128435	0	0.283706	OK
XLOC_004174	-	-	XLOC_004174	FBgn0033599	TSS5684	2R:11256506-11258767	-	-	0.00827932	0	0.0321686	OK	0	0	0	OK
XLOC_004175	-	-	XLOC_004175	FBgn0033602	TSS5685	2R:11265125-11266856	-	-	2.69769	1.3294	4.06597	OK	3.91302	2.11028	5.71576	OK
XLOC_004176	-	-	XLOC_004176	FBgn0041174	TSS5686	2R:11278892-11283971	-	-	13.9932	2.27805	25.7084	OK	12.671	1.61846	23.7236	OK
XLOC_004177	-	-	XLOC_004177	FBgn0033607	TSS5687	2R:11278892-11283971	-	-	0	0	0	OK	0	0	0	OK
XLOC_004178	-	-	XLOC_004178	FBgn0033608	TSS5688,TSS5689	2R:11284282-11285098	-	-	118.282	77.8623	158.703	OK	99.1099	65.2625	132.957	OK
XLOC_004179	-	-	XLOC_004179	FBgn0050033	TSS5690	2R:11285147-11293591	-	-	2.46774	0	10.0885	OK	1.83484	0	8.35872	OK
XLOC_004180	-	-	XLOC_004180	FBgn0033615	TSS5691,TSS5692,TSS5693	2R:11297694-11307528	-	-	17.3134	0	36.3583	OK	15.0019	0	32.3567	OK
XLOC_004181	-	-	XLOC_004181	FBgn0033616	TSS5694	2R:11307878-11309829	-	-	9.56449	6.05389	13.0751	OK	9.61215	6.06493	13.1594	OK
XLOC_004182	-	-	XLOC_004182	FBgn0262574	TSS5695	2R:11310171-11318676	-	-	2.76672	0	31.8113	OK	1.68263	0	23.8669	OK
XLOC_004183	-	-	XLOC_004183	FBgn0003382	TSS5696,TSS5697	2R:11324285-11336463	-	-	15.3729	10.087	20.6588	OK	17.927	11.9389	23.9152	OK
XLOC_004184	-	-	XLOC_004184	FBgn0043470	TSS5698	2R:11336825-11338733	-	-	1.59079	0.556882	2.62469	OK	1.01212	0.240378	1.78386	OK
XLOC_004185	-	-	XLOC_004185	FBgn0010357	TSS5699	2R:11346324-11347395	-	-	0.0526118	0	0.142877	OK	0	0	0	OK
XLOC_004186	-	-	XLOC_004186	FBgn0050031	TSS5700	2R:11350810-11357835	-	-	0	0	0	OK	0	0	0	OK
XLOC_004187	-	-	XLOC_004187	FBgn0010358,FBgn0015001	TSS5701,TSS5702,TSS5703	2R:11350810-11357835	-	-	0.743403	0	1.58324	OK	0.595807	0	1.46586	OK
XLOC_004188	-	-	XLOC_004188	FBgn0024188,FBgn0041241	TSS5704,TSS5705	2R:11360705-11363405	-	-	55.7919	35.9398	75.6439	OK	47.0158	30.2144	63.8171	OK
XLOC_004189	-	-	XLOC_004189	FBgn0033627	TSS5706,TSS5707	2R:11366709-11370287	-	-	43.6118	28.9216	58.3019	OK	37.8919	25.0481	50.7357	OK
XLOC_004190	-	-	XLOC_004190	FBgn0033628	TSS5708,TSS5709	2R:11373598-11379177	-	-	1.07002	0.426455	1.71358	OK	0.665533	0.207905	1.12316	OK
XLOC_004191	-	-	XLOC_004191	FBgn0050022	TSS5710	2R:11384742-11397432	-	-	0.22113	0	3.36844	OK	0.401805	0	4.95146	OK
XLOC_004192	-	-	XLOC_004192	FBgn0050257	TSS5711	2R:11384742-11397432	-	-	0	0	0	OK	0	0	0	OK
XLOC_004193	-	-	XLOC_004193	FBgn0266573	TSS5712	2R:11404698-11404770	-	-	0	0	0	OK	0	0	0	OK
XLOC_004194	-	-	XLOC_004194	FBgn0033633	TSS5713	2R:11405596-11408079	-	-	4.19254	2.45281	5.93228	OK	5.16712	3.1068	7.22744	OK
XLOC_004195	-	-	XLOC_004195	FBgn0040503	TSS5714	2R:11411202-11429645	-	-	6.42806	2.61124	10.2449	OK	7.06356	3.23547	10.8916	OK
XLOC_004196	-	-	XLOC_004196	FBgn0033635	TSS5715	2R:11436242-11442216	-	-	13.3272	8.31455	18.3399	OK	16.281	10.2861	22.2759	OK
XLOC_004197	-	-	XLOC_004197	FBgn0260499	TSS5716	2R:11442495-11451663	-	-	0.631087	0.231309	1.03086	OK	0.764613	0.322528	1.2067	OK
XLOC_004198	-	-	XLOC_004198	FBgn0000581	TSS5717,TSS5718,TSS5719	2R:11452042-11465270	-	-	11.7961	7.65333	15.939	OK	15.984	10.7469	21.221	OK
XLOC_004199	-	-	XLOC_004199	FBgn0001269	TSS5720,TSS5721,TSS5722	2R:11472604-11509695	-	-	37.4172	24.7615	50.0729	OK	35.1091	22.9057	47.3124	OK
XLOC_004200	-	-	XLOC_004200	FBgn0033636	TSS5723	2R:11577484-11616045	-	-	0.871881	0	3.39145	OK	1.64593	0	5.46854	OK
XLOC_004201	-	-	XLOC_004201	FBgn0264508	TSS5724	2R:11616194-11616694	-	-	0.81175	0	1.65837	OK	5.01925	1.7054	8.3331	OK
XLOC_004202	-	-	XLOC_004202	FBgn0085257	TSS5725	2R:11651856-11652339	-	-	28.0965	15.215	40.9781	OK	25.0349	13.2962	36.7736	OK
XLOC_004203	-	-	XLOC_004203	FBgn0011915	TSS5726	2R:11652648-11652721	-	-	0	0	0	OK	0	0	0	OK
XLOC_004204	-	-	XLOC_004204	FBgn0033640	TSS5727,TSS5728,TSS5729	2R:11652755-11679354	-	-	0.568902	0	2.40519	OK	0.694984	0	2.46209	OK
XLOC_004205	-	-	XLOC_004205	FBgn0033644,FBgn0050035	TSS5730,TSS5731,TSS5732	2R:11652755-11679354	-	-	6.77729	0.530242	13.0243	OK	6.07118	1.68823	10.4541	OK
XLOC_004206	-	-	XLOC_004206	FBgn0040491	TSS5733	2R:11679491-11688557	-	-	1.57578	0.505881	2.64567	OK	1.68156	0.481633	2.8815	OK
XLOC_004207	-	-	XLOC_004207	FBgn0062449	TSS5734	2R:11691284-11697785	-	-	13.1678	8.12028	18.2154	OK	15.3109	9.42409	21.1978	OK
XLOC_004208	-	-	XLOC_004208	FBgn0033649	TSS5735	2R:11712262-11726345	-	-	5.84344	3.39679	8.29008	OK	8.2378	5.07437	11.4012	OK
XLOC_004209	-	-	XLOC_004209	FBgn0033652	TSS5736,TSS5737	2R:11756761-11814437	-	-	2.93731	1.50446	4.37016	OK	5.09015	2.82954	7.35077	OK
XLOC_004210	-	-	XLOC_004210	FBgn0033650	TSS5738	2R:11756761-11814437	-	-	0.0308503	0	0.499664	OK	0	0	0	OK
XLOC_004211	-	-	XLOC_004211	FBgn0260007	TSS5739	2R:11756761-11814437	-	-	0.116623	0	0.726346	OK	0.0591246	0	0.545819	OK
XLOC_004212	-	-	XLOC_004212	FBgn0033653	TSS5740	2R:11825330-11839825	-	-	12.2253	6.52903	17.9216	OK	13.2353	7.48587	18.9848	OK
XLOC_004213	-	-	XLOC_004213	FBgn0259832	TSS5741	2R:11841607-11844240	-	-	26.0218	0	52.8792	OK	14.1904	0	30.2123	OK
XLOC_004214	-	-	XLOC_004214	FBgn0262819	TSS5742	2R:11844377-11845099	-	-	0.0761856	0	0.206879	OK	0.233523	0	0.580433	OK
XLOC_004215	-	-	XLOC_004215	FBgn0033657	TSS5743	2R:11845323-11890979	-	-	0.79708	0	7.21582	OK	1.3479	0	9.32553	OK
XLOC_004216	-	-	XLOC_004216	FBgn0013756	TSS5744	2R:11845323-11890979	-	-	21.9712	0	50.0108	OK	28.8029	1.94122	55.6645	OK
XLOC_004217	-	-	XLOC_004217	FBgn0085259	TSS5745	2R:11845323-11890979	-	-	0	0	0	OK	0	0	0	OK
XLOC_004218	-	-	XLOC_004218	FBgn0260436	TSS5746	2R:11845323-11890979	-	-	0	0	0	OK	0	0	0	OK
XLOC_004219	-	-	XLOC_004219	FBgn0260437	TSS5747	2R:11845323-11890979	-	-	0	0	0	OK	0.0392769	0	3.36887	OK
XLOC_004220	-	-	XLOC_004220	FBgn0260932	TSS5748	2R:11845323-11890979	-	-	0.656473	0	12.5916	OK	0.677758	0	12.2018	OK
XLOC_004221	-	-	XLOC_004221	FBgn0000556	TSS5749,TSS5750,TSS5751,TSS5752	2R:11891134-11895762	-	-	0	0	0	HIDATA	0	0	0	HIDATA
XLOC_004222	-	-	XLOC_004222	FBgn0015543	TSS5753	2R:11891134-11895762	-	-	0	0	0	HIDATA	0	0	0	HIDATA
XLOC_004223	-	-	XLOC_004223	FBgn0260959	TSS5754	2R:11895893-11904054	-	-	0.303207	0	1.42379	OK	0.498795	0	2.01557	OK
XLOC_004224	-	-	XLOC_004224	FBgn0033665	TSS5755	2R:11895893-11904054	-	-	15.7745	5.65171	25.8973	OK	12.7724	3.8024	21.7424	OK
XLOC_004225	-	-	XLOC_004225	FBgn0265364	TSS5756	2R:11917874-11919096	-	-	0.0214669	0	0.0701176	OK	0.00906242	0	0.0437136	OK
XLOC_004226	-	-	XLOC_004226	FBgn0033668	TSS5757	2R:11939555-11970115	-	-	4.74495	0	10.1552	OK	4.3372	0	8.77955	OK
XLOC_004227	-	-	XLOC_004227	FBgn0026573	TSS5758	2R:11970648-11979018	-	-	13.3819	8.52156	18.2421	OK	17.9014	11.7392	24.0635	OK
XLOC_004228	-	-	XLOC_004228	FBgn0085260	TSS5759	2R:11986007-11988787	-	-	3.24095	0	7.2329	OK	2.93133	0	6.09273	OK
XLOC_004229	-	-	XLOC_004229	FBgn0033673	TSS5760	2R:11989130-11992350	-	-	7.99929	4.91924	11.0794	OK	7.88259	4.91488	10.8503	OK
XLOC_004230	-	-	XLOC_004230	FBgn0266857	TSS5761	2R:11992564-11996194	-	-	0.0133547	0	0.0571691	OK	0	0	0	OK
XLOC_004231	-	-	XLOC_004231	FBgn0004839	TSS5762	2R:12001472-12025272	-	-	0.678662	0	3.68897	OK	0.40033	0	2.83238	OK
XLOC_004232	-	-	XLOC_004232	FBgn0265365	TSS5763	2R:12001472-12025272	-	-	0.0305422	0	1.12926	OK	0.0330787	0	1.20095	OK
XLOC_004233	-	-	XLOC_004233	FBgn0259985	TSS5764	2R:12025613-12027707	-	-	0	0	0	OK	0	0	0	OK
XLOC_004234	-	-	XLOC_004234	FBgn0260012	TSS5765	2R:12027984-12033725	-	-	19.9937	13.1908	26.7966	OK	24.8128	16.5934	33.0322	OK
XLOC_004235	-	-	XLOC_004235	FBgn0033677	TSS5766,TSS5767	2R:12033945-12037165	-	-	53.4569	34.4794	72.4345	OK	56.1256	36.336	75.9153	OK
XLOC_004236	-	-	XLOC_004236	FBgn0010339	TSS5768	2R:12037297-12038851	-	-	63.3863	42.0425	84.7302	OK	57.4575	38.0906	76.8245	OK
XLOC_004237	-	-	XLOC_004237	FBgn0004463	TSS5769	2R:12039040-12042623	-	-	9.3131	6.05656	12.5696	OK	9.00106	5.8579	12.1442	OK
XLOC_004238	-	-	XLOC_004238	FBgn0024732	TSS5770	2R:12044611-12050172	-	-	6.85974	4.27639	9.44309	OK	9.50815	6.03103	12.9853	OK
XLOC_004239	-	-	XLOC_004239	FBgn0028407,FBgn0265373	TSS5771,TSS5772	2R:12052943-12062866	-	-	0.0920634	0	0.214307	OK	0.0830675	0	0.203514	OK
XLOC_004240	-	-	XLOC_004240	FBgn0033680	TSS5773	2R:12081275-12082057	-	-	0.0572456	0	0.163403	OK	0.0181487	0	0.0682712	OK
XLOC_004241	-	-	XLOC_004241	FBgn0033683	TSS5774	2R:12138694-12140229	-	-	160.474	105.727	215.221	OK	119.753	78.4461	161.059	OK
XLOC_004242	-	-	XLOC_004242	FBgn0027495	TSS5775	2R:12140615-12144552	-	-	32.3902	21.3432	43.4373	OK	35.6845	23.2707	48.0983	OK
XLOC_004243	-	-	XLOC_004243	FBgn0033686	TSS5776	2R:12145709-12152752	-	-	2.10405	0	6.61677	OK	4.42972	0	12.5809	OK
XLOC_004244	-	-	XLOC_004244	FBgn0033687	TSS5777,TSS5778	2R:12153070-12162998	-	-	1.7435	0	10.6008	OK	1.98458	0	12.7329	OK
XLOC_004245	-	-	XLOC_004245	FBgn0040759	TSS5779	2R:12163674-12166058	-	-	0.176121	0	0.619319	OK	0.267714	0	0.776729	OK
XLOC_004246	-	-	XLOC_004246	FBgn0023167	TSS5780	2R:12166294-12174264	-	-	67.4613	0	187.541	OK	55.4794	0	156.646	OK
XLOC_004247	-	-	XLOC_004247	FBgn0010621	TSS5781,TSS5782	2R:12174801-12178553	-	-	236.432	156.689	316.176	OK	240.752	161.818	319.686	OK
XLOC_004248	-	-	XLOC_004248	FBgn0266802	TSS5783	2R:12179013-12179902	-	-	6.83254	0	23.9772	OK	5.16255	0	17.9401	OK
XLOC_004249	-	-	XLOC_004249	FBgn0033692	TSS5784,TSS5785	2R:12180492-12182373	-	-	19.3516	12.4252	26.2779	OK	14.9683	9.55627	20.3803	OK
XLOC_004250	-	-	XLOC_004250	FBgn0053964	TSS5786	2R:12182638-12185506	-	-	8.10625	2.56067	13.6518	OK	9.51305	3.80829	15.2178	OK
XLOC_004251	-	-	XLOC_004251	FBgn0025454	TSS5787	2R:12185666-12190377	-	-	0.699316	0.0108923	1.38774	OK	1.07772	0	2.26748	OK
XLOC_004252	-	-	XLOC_004252	FBgn0033697	TSS5788	2R:12190681-12198854	-	-	0.527996	0	2.37185	OK	7.59413	0	15.3439	OK
XLOC_004253	-	-	XLOC_004253	FBgn0033699	TSS5789	2R:12199023-12200815	-	-	2.5375	0	44.446	OK	1.13119	0	26.508	OK
XLOC_004254	-	-	XLOC_004254	FBgn0266814	TSS5790	2R:12206091-12207196	-	-	0.0138361	0	0.0501144	OK	0	0	0	OK
XLOC_004255	-	-	XLOC_004255	FBgn0033701	TSS5791	2R:12214009-12214395	-	-	0	0	0	OK	0	0	0	OK
XLOC_004256	-	-	XLOC_004256	FBgn0033703	TSS5792	2R:12240398-12240813	-	-	0.0246863	0	0.125585	OK	0	0	0	OK
XLOC_004257	-	-	XLOC_004257	FBgn0263020	TSS5793	2R:12241217-12241872	-	-	0	0	0	OK	0	0	0	OK
XLOC_004258	-	-	XLOC_004258	FBgn0263021	TSS5794	2R:12242545-12243273	-	-	0	0	0	OK	0	0	0	OK
XLOC_004259	-	-	XLOC_004259	FBgn0033705	TSS5795,TSS5796	2R:12252582-12255701	-	-	0.894654	0.308651	1.48066	OK	1.05576	0.3937	1.71782	OK
XLOC_004260	-	-	XLOC_004260	FBgn0033706	TSS5797	2R:12257281-12258652	-	-	0.0675961	0	0.158162	OK	0.0155116	0	0.0554695	OK
XLOC_004261	-	-	XLOC_004261	FBgn0000253,FBgn0264501	TSS5798,TSS5799,TSS5800	2R:12259397-12278809	-	-	145.369	92.3053	198.433	OK	167.316	106.435	228.196	OK
XLOC_004262	-	-	XLOC_004262	FBgn0261611	TSS5801,TSS5802,TSS5803	2R:12279770-12302240	-	-	0.156847	0	0.333975	OK	0.236031	0	0.586838	OK
XLOC_004263	-	-	XLOC_004263	FBgn0033710	TSS5804	2R:12306527-12310546	-	-	2.75625	1.59511	3.91738	OK	0.777637	0.314044	1.24123	OK
XLOC_004264	-	-	XLOC_004264	FBgn0050203	TSS5805	2R:12310688-12313834	-	-	0.541416	0.200228	0.882603	OK	0.287739	0.0742862	0.501191	OK
XLOC_004265	-	-	XLOC_004265	FBgn0050046	TSS5806	2R:12314116-12317573	-	-	1.73111	0.93035	2.53186	OK	1.44747	0.745184	2.14976	OK
XLOC_004266	-	-	XLOC_004266	FBgn0033712	TSS5807	2R:12321237-12326258	-	-	9.30095	2.34536	16.2565	OK	7.6584	0.958655	14.3582	OK
XLOC_004267	-	-	XLOC_004267	FBgn0264560	TSS5808	2R:12326359-12333860	-	-	15.0387	9.96928	20.108	OK	18.7618	12.5579	24.9656	OK
XLOC_004268	-	-	XLOC_004268	FBgn0033715	TSS5809	2R:12335315-12336205	-	-	13.5451	8.0789	19.0113	OK	12.2521	7.24613	17.2581	OK
XLOC_004269	-	-	XLOC_004269	FBgn0011878	TSS5810	2R:12336417-12336489	-	-	0	0	0	OK	0	0	0	OK
XLOC_004270	-	-	XLOC_004270	FBgn0011877	TSS5811	2R:12336732-12336804	-	-	0	0	0	OK	0	0	0	OK
XLOC_004271	-	-	XLOC_004271	FBgn0054021	TSS5812	2R:12336889-12337718	-	-	0.123889	0	0.294767	OK	0.384929	0.00306099	0.766797	OK
XLOC_004272	-	-	XLOC_004272	FBgn0033716	TSS5813,TSS5814	2R:12337796-12339544	-	-	81.0128	53.9561	108.069	OK	62.7644	41.558	83.9708	OK
XLOC_004273	-	-	XLOC_004273	FBgn0050047,FBgn0266111	TSS5815,TSS5816,TSS5817	2R:12344860-12355413	-	-	3.58794	2.2472	4.92868	OK	4.17176	2.63559	5.70793	OK
XLOC_004274	-	-	XLOC_004274	FBgn0050049	TSS5818	2R:12355660-12359105	-	-	2.11562	1.116	3.11523	OK	2.0516	1.08278	3.02042	OK
XLOC_004275	-	-	XLOC_004275	FBgn0050043	TSS5819	2R:12359435-12363165	-	-	2.146	1.18012	3.11189	OK	1.42318	0.700827	2.14553	OK
XLOC_004276	-	-	XLOC_004276	FBgn0053013	TSS5820	2R:12363319-12366579	-	-	1.95943	1.02212	2.89673	OK	0.179797	0.0174312	0.342163	OK
XLOC_004277	-	-	XLOC_004277	FBgn0053012	TSS5821	2R:12367352-12370886	-	-	2.0374	1.08782	2.98698	OK	0.545239	0.167634	0.922844	OK
XLOC_004278	-	-	XLOC_004278	FBgn0033720	TSS5822	2R:12371593-12375081	-	-	0	0	0	OK	0	0	0	OK
XLOC_004279	-	-	XLOC_004279	FBgn0033721	TSS5823	2R:12375285-12375678	-	-	0	0	0	OK	0	0	0	OK
XLOC_004280	-	-	XLOC_004280	FBgn0050045	TSS5824	2R:12376625-12377378	-	-	3.20382	1.11976	5.28787	OK	0.540816	0.0324653	1.04917	OK
XLOC_004281	-	-	XLOC_004281	FBgn0050042	TSS5825	2R:12378439-12379396	-	-	0.0387604	0	0.11366	OK	0.0123224	0	0.0495062	OK
XLOC_004282	-	-	XLOC_004282	FBgn0033724	TSS5826,TSS5827	2R:12383044-12384520	-	-	49.0293	31.3143	66.7444	OK	34.6669	21.8046	47.5291	OK
XLOC_004283	-	-	XLOC_004283	FBgn0033725	TSS5828,TSS5829	2R:12386665-12390057	-	-	3.07899	1.53111	4.62687	OK	1.49277	0.608938	2.37661	OK
XLOC_004284	-	-	XLOC_004284	FBgn0033727	TSS5830	2R:12393482-12394842	-	-	0	0	0	OK	0	0	0	OK
XLOC_004285	-	-	XLOC_004285	FBgn0050048	TSS5831	2R:12394906-12399142	-	-	0.00459238	0	0.0184933	OK	0.0038179	0	0.0172129	OK
XLOC_004286	-	-	XLOC_004286	FBgn0033728	TSS5832	2R:12402215-12405108	-	-	203.837	137.345	270.33	OK	108.312	71.7926	144.831	OK
XLOC_004287	-	-	XLOC_004287	FBgn0033729	TSS5833	2R:12405931-12407045	-	-	1.30212	0.217392	2.38684	OK	0.425353	0	0.879017	OK
XLOC_004288	-	-	XLOC_004288	FBgn0033730	TSS5834	2R:12407792-12408523	-	-	1.59661	0.325967	2.86725	OK	0.966512	0.130119	1.80291	OK
XLOC_004289	-	-	XLOC_004289	FBgn0050050	TSS5835	2R:12408953-12409735	-	-	0	0	0	OK	0	0	0	OK
XLOC_004290	-	-	XLOC_004290	FBgn0053626	TSS5836	2R:12410078-12410696	-	-	0.0294681	0	0.108384	OK	0	0	0	OK
XLOC_004291	-	-	XLOC_004291	FBgn0053627	TSS5837	2R:12411010-12411678	-	-	0	0	0	OK	0	0	0	OK
XLOC_004292	-	-	XLOC_004292	FBgn0033731	TSS5838	2R:12413961-12415170	-	-	55.9969	36.9104	75.0834	OK	52.7664	34.7148	70.818	OK
XLOC_004293	-	-	XLOC_004293	FBgn0033732	TSS5839	2R:12416043-12418231	-	-	6.20313	3.79491	8.61136	OK	4.17368	2.42826	5.9191	OK
XLOC_004294	-	-	XLOC_004294	FBgn0033734,FBgn0033735	TSS5840,TSS5841,TSS5842,TSS5843	2R:12422930-12427861	-	-	49.6268	27.1696	72.0841	OK	45.3014	26.2238	64.379	OK
XLOC_004295	-	-	XLOC_004295	FBgn0262840	TSS5844	2R:12428448-12431296	-	-	0.13169	0	1.24662	OK	0.13677	0	1.22898	OK
XLOC_004296	-	-	XLOC_004296	FBgn0050051	TSS5845	2R:12431446-12436990	-	-	32.2983	4.63109	59.9655	OK	20.35	0	43.4531	OK
XLOC_004297	-	-	XLOC_004297	FBgn0033739	TSS5846	2R:12437344-12452916	-	-	25.8073	17.1202	34.4943	OK	30.0908	20.0624	40.1193	OK
XLOC_004298	-	-	XLOC_004298	FBgn0010238	TSS5847	2R:12453189-12471775	-	-	579.249	389.582	768.915	OK	582.401	389.432	775.369	OK
XLOC_004299	-	-	XLOC_004299	FBgn0033741	TSS5848	2R:12453189-12471775	-	-	10.6766	0	30.422	OK	11.6734	0	32.1354	OK
XLOC_004300	-	-	XLOC_004300	FBgn0033742	TSS5849	2R:12471914-12474021	-	-	0.146698	0	0.294695	OK	0.110941	0	0.226369	OK
XLOC_004301	-	-	XLOC_004301	FBgn0033744	TSS5850	2R:12474423-12507333	-	-	0.109829	0	0.760433	OK	0.108065	0	0.74151	OK
XLOC_004302	-	-	XLOC_004302	FBgn0050044	TSS5851,TSS5852	2R:12474423-12507333	-	-	2.40398	0	5.49413	OK	1.28301	0	3.55328	OK
XLOC_004303	-	-	XLOC_004303	FBgn0033750	TSS5853	2R:12515369-12519023	-	-	11.6358	2.24255	21.0291	OK	8.54159	1.18603	15.8972	OK
XLOC_004304	-	-	XLOC_004304	FBgn0033751	TSS5854	2R:12515369-12519023	-	-	0.0187251	0	0.596595	OK	0.0740164	0	0.989842	OK
XLOC_004305	-	-	XLOC_004305	FBgn0033752	TSS5855	2R:12519165-12521624	-	-	8.55765	5.39655	11.7187	OK	8.51262	5.36063	11.6646	OK
XLOC_004306	-	-	XLOC_004306	FBgn0053632	TSS5856	2R:12522022-12522731	-	-	0.0194371	0	0.100073	OK	0.0506209	0	0.155627	OK
XLOC_004307	-	-	XLOC_004307	FBgn0011592,FBgn0050056	TSS5857,TSS5858	2R:12529052-12564184	-	-	22.0375	13.4583	30.6166	OK	27.3899	17.8636	36.9162	OK
XLOC_004308	-	-	XLOC_004308	FBgn0053752	TSS5859	2R:12529052-12564184	-	-	0.0197477	0	0.728539	OK	0	0	0	OK
XLOC_004309	-	-	XLOC_004309	FBgn0033753	TSS5860	2R:12566184-12569871	-	-	2.46727	0.748596	4.18595	OK	4.24786	1.5916	6.90411	OK
XLOC_004310	-	-	XLOC_004310	FBgn0003527	TSS5861	2R:12570366-12571883	-	-	0.0549404	0	0.141076	OK	0.013381	0	0.0599043	OK
XLOC_004311	-	-	XLOC_004311	FBgn0033755	TSS5862	2R:12572055-12592917	-	-	42.1821	12.2799	72.0843	OK	41.7376	14.2749	69.2003	OK
XLOC_004312	-	-	XLOC_004312	FBgn0050055	TSS5863,TSS5864	2R:12572055-12592917	-	-	12.0914	0	37.0432	OK	9.17641	0	32.327	OK
XLOC_004313	-	-	XLOC_004313	FBgn0027356	TSS5865,TSS5866	2R:12593194-12612068	-	-	11.234	7.04644	15.4215	OK	12.799	8.14767	17.4504	OK
XLOC_004314	-	-	XLOC_004314	FBgn0004435,FBgn0033756,FBgn0050054,FBgn0266487	TSS5867,TSS5868,TSS5869,TSS5870	2R:12612739-12628619	-	-	21.8958	11.5976	32.1941	OK	25.3626	14.2699	36.4554	OK
XLOC_004315	-	-	XLOC_004315	FBgn0053792	TSS5871	2R:12632673-12633454	-	-	1.37101	0.170126	2.57189	OK	1.04576	0.113232	1.9783	OK
XLOC_004316	-	-	XLOC_004316	FBgn0028683	TSS5872	2R:12633588-12636141	-	-	108.998	33.3025	184.693	OK	90.7229	27.1972	154.249	OK
XLOC_004317	-	-	XLOC_004317	FBgn0011604	TSS5873	2R:12636670-12640628	-	-	55.0953	36.7949	73.3958	OK	61.8664	41.6573	82.0755	OK
XLOC_004318	-	-	XLOC_004318	FBgn0033762	TSS5874	2R:12652804-12655743	-	-	19.5405	12.824	26.257	OK	19.0521	12.487	25.6172	OK
XLOC_004319	-	-	XLOC_004319	FBgn0033763	TSS5875	2R:12655953-12659341	-	-	1.43666	0.617687	2.25563	OK	2.33631	1.16762	3.505	OK
XLOC_004320	-	-	XLOC_004320	FBgn0033767	TSS5876,TSS5877,TSS5878	2R:12686248-12689876	-	-	0.197852	0	0.453573	OK	0.45514	0.0342382	0.876042	OK
XLOC_004321	-	-	XLOC_004321	FBgn0033770	TSS5879	2R:12700080-12700851	-	-	0.192471	0	0.420892	OK	0.0193338	0	0.0996811	OK
XLOC_004322	-	-	XLOC_004322	FBgn0261545	TSS5880,TSS5881,TSS5882	2R:12705171-12752936	-	-	26.0111	17.26	34.7623	OK	29.8421	19.9199	39.7643	OK
XLOC_004323	-	-	XLOC_004323	FBgn0026741	TSS5883	2R:12756433-12757529	-	-	31.7647	13.3107	50.2187	OK	21.8888	8.07207	35.7055	OK
XLOC_004324	-	-	XLOC_004324	FBgn0020930	TSS5884	2R:12757545-12760999	-	-	20.5724	0	55.5378	OK	18.826	0	49.9435	OK
XLOC_004325	-	-	XLOC_004325	FBgn0033774	TSS5885	2R:12762112-12802010	-	-	0.167049	0	1.12355	OK	0.131219	0	1.15919	OK
XLOC_004326	-	-	XLOC_004326	FBgn0266804	TSS5886,TSS5887	2R:12762112-12802010	-	-	2.22683	0	6.02488	OK	0.90344	0	3.66642	OK
XLOC_004327	-	-	XLOC_004327	FBgn0003326	TSS5888	2R:12762112-12802010	-	-	17.7337	11.5816	23.8858	OK	27.4654	18.2544	36.6764	OK
XLOC_004328	-	-	XLOC_004328	FBgn0040755	TSS5889	2R:12806613-12807811	-	-	0.00736935	0	0.0447317	OK	0.0351278	0	0.108928	OK
XLOC_004329	-	-	XLOC_004329	FBgn0028963	TSS5890	2R:12842664-12844704	-	-	0	0	0	OK	0	0	0	OK
XLOC_004330	-	-	XLOC_004330	FBgn0267024	TSS5891	2R:12846847-12849295	-	-	0.417323	0	1.06336	OK	0.00846433	0	0.0592332	OK
XLOC_004331	-	-	XLOC_004331	FBgn0266633	TSS5892,TSS5893	2R:12849357-12869783	-	-	0.377113	0	2.19351	OK	0.330047	0	1.89332	OK
XLOC_004332	-	-	XLOC_004332	FBgn0000181	TSS5894	2R:12870248-12871794	-	-	482.928	325.735	640.12	OK	457.164	307.721	606.607	OK
XLOC_004333	-	-	XLOC_004333	FBgn0263446	TSS5895	2R:12872755-12875087	-	-	0.228884	0.0269938	0.430775	OK	0.250007	0.0198794	0.480135	OK
XLOC_004334	-	-	XLOC_004334	FBgn0002069,FBgn0263445	TSS5896,TSS5897,TSS5898,TSS5899	2R:12875163-12883253	-	-	124.755	76.4137	173.097	OK	124.816	77.0417	172.589	OK
XLOC_004335	-	-	XLOC_004335	FBgn0003975	TSS5900	2R:12884631-12899385	-	-	1.2849	0.463823	2.10597	OK	0.708893	0.258298	1.15949	OK
XLOC_004336	-	-	XLOC_004336	FBgn0267957	TSS5901	2R:12900880-12901613	-	-	0	0	0	OK	0	0	0	OK
XLOC_004337	-	-	XLOC_004337	FBgn0265654	TSS5902	2R:12906394-12907295	-	-	0.0260125	0	0.0941676	OK	0	0	0	OK
XLOC_004338	-	-	XLOC_004338	FBgn0010488	TSS5903,TSS5904	2R:12915993-12923734	-	-	103.37	69.2792	137.462	OK	131.22	89.1621	173.278	OK
XLOC_004339	-	-	XLOC_004339	FBgn0033781,FBgn0033782	TSS5905,TSS5906,TSS5907	2R:12923903-12930644	-	-	48.4988	27.9043	69.0933	OK	38.4832	22.4608	54.5057	OK
XLOC_004340	-	-	XLOC_004340	FBgn0033785	TSS5908	2R:12936890-12946347	-	-	45.9115	25.8329	65.9902	OK	40.5308	19.5894	61.4723	OK
XLOC_004341	-	-	XLOC_004341	FBgn0033787	TSS5909,TSS5910	2R:12953111-12955712	-	-	5.42737	2.98295	7.87179	OK	4.59727	2.47508	6.71947	OK
XLOC_004342	-	-	XLOC_004342	FBgn0265427	TSS5911	2R:12985366-12985995	-	-	0.187659	0	0.442332	OK	0.166493	0	0.401002	OK
XLOC_004343	-	-	XLOC_004343	FBgn0053798	TSS5912	2R:12993896-12994622	-	-	0.0987004	0	0.268999	OK	0.0208016	0	0.0998085	OK
XLOC_004344	-	-	XLOC_004344	FBgn0265623	TSS5913,TSS5914	2R:12996500-13091212	-	-	5.22957	2.92806	7.53107	OK	5.95815	3.44711	8.4692	OK
XLOC_004345	-	-	XLOC_004345	FBgn0033788	TSS5915	2R:12996500-13091212	-	-	0.229115	0	2.37099	OK	1.29609	0	6.65225	OK
XLOC_004346	-	-	XLOC_004346	FBgn0265429	TSS5916	2R:13103894-13104895	-	-	0.00789361	0	0.0506312	OK	0	0	0	OK
XLOC_004347	-	-	XLOC_004347	FBgn0033792	TSS5917,TSS5918,TSS5919,TSS5920	2R:13106339-13126014	-	-	0.290933	0.069968	0.511898	OK	0.370908	0.125148	0.616669	OK
XLOC_004348	-	-	XLOC_004348	FBgn0259876	TSS5921	2R:13133141-13152677	-	-	16.9402	7.14714	26.7332	OK	17.9908	7.21856	28.7631	OK
XLOC_004349	-	-	XLOC_004349	FBgn0020391,FBgn0085468	TSS5922,TSS5923	2R:13152884-13163948	-	-	210.58	28.6999	392.459	OK	163.34	11.6619	315.018	OK
XLOC_004350	-	-	XLOC_004350	FBgn0086532	TSS5924,TSS5925	2R:13168497-13170745	-	-	37.0162	24.4101	49.6223	OK	37.614	24.837	50.3909	OK
XLOC_004351	-	-	XLOC_004351	FBgn0053138	TSS5926	2R:13171400-13174796	-	-	14.8891	9.69007	20.0881	OK	15.7547	10.2829	21.2266	OK
XLOC_004352	-	-	XLOC_004352	FBgn0053137	TSS5927	2R:13175394-13176075	-	-	0.770749	0.0251525	1.51635	OK	0.932293	0.093979	1.77061	OK
XLOC_004353	-	-	XLOC_004353	FBgn0027079	TSS5928	2R:13198849-13206547	-	-	24.9548	16.0785	33.8312	OK	26.6938	17.412	35.9756	OK
XLOC_004354	-	-	XLOC_004354	FBgn0033806	TSS5929	2R:13206744-13212237	-	-	5.10672	3.15943	7.054	OK	5.40494	3.35141	7.45847	OK
XLOC_004355	-	-	XLOC_004355	FBgn0033808	TSS5930	2R:13214705-13219282	-	-	8.25746	4.27157	12.2434	OK	8.31606	4.49083	12.1413	OK
XLOC_004356	-	-	XLOC_004356	FBgn0040754	TSS5931	2R:13220282-13228202	-	-	198.137	51.7547	344.518	OK	144.418	29.738	259.098	OK
XLOC_004357	-	-	XLOC_004357	FBgn0011763	TSS5932,TSS5933,TSS5934	2R:13220282-13228202	-	-	50.1844	26.7887	73.5801	OK	57.7294	34.116	81.3429	OK
XLOC_004358	-	-	XLOC_004358	FBgn0033813	TSS5935	2R:13230582-13231663	-	-	27.3932	17.4683	37.3182	OK	17.0107	10.5143	23.507	OK
XLOC_004359	-	-	XLOC_004359	FBgn0033815	TSS5936	2R:13235979-13237055	-	-	2.16677	0.814491	3.51905	OK	2.12418	0.800618	3.44775	OK
XLOC_004360	-	-	XLOC_004360	FBgn0033817	TSS5937	2R:13239728-13241013	-	-	0.440538	0.0319219	0.849155	OK	0.290902	0	0.596634	OK
XLOC_004361	-	-	XLOC_004361	FBgn0002789	TSS5938	2R:13246669-13248880	-	-	0.211113	0	0.480351	OK	0.111373	0	0.28308	OK
XLOC_004362	-	-	XLOC_004362	FBgn0033820	TSS5939	2R:13256586-13257446	-	-	0.43968	0.0123909	0.866969	OK	0.156491	0	0.35679	OK
XLOC_004363	-	-	XLOC_004363	FBgn0033821	TSS5940	2R:13257885-13258477	-	-	2.68792	0.686996	4.68885	OK	3.38842	1.20391	5.57293	OK
XLOC_004364	-	-	XLOC_004364	FBgn0259219	TSS5941,TSS5942	2R:13260016-13266336	-	-	0.494324	0.0773466	0.911301	OK	0.811806	0.053468	1.57014	OK
XLOC_004365	-	-	XLOC_004365	FBgn0033827	TSS5943,TSS5944	2R:13298994-13301547	-	-	0.0247398	0	0.0766928	OK	0	0	0	OK
XLOC_004366	-	-	XLOC_004366	FBgn0041579	TSS5945	2R:13393704-13399368	-	-	1.96815	0.612269	3.32403	OK	0.668712	0.00399537	1.33343	OK
XLOC_004367	-	-	XLOC_004367	FBgn0283462	TSS5946	2R:13407010-13409887	-	-	0	0	0	OK	0	0	0	OK
XLOC_004368	-	-	XLOC_004368	FBgn0053470	TSS5947	2R:13410268-13439056	-	-	0	0	0	OK	0	0	0	OK
XLOC_004369	-	-	XLOC_004369	FBgn0011882	TSS5948	2R:13410268-13439056	-	-	0	0	0	OK	0	0	0	OK
XLOC_004370	-	-	XLOC_004370	FBgn0011883	TSS5949	2R:13410268-13439056	-	-	0	0	0	OK	0	0	0	OK
XLOC_004371	-	-	XLOC_004371	FBgn0011884	TSS5950	2R:13410268-13439056	-	-	0	0	0	OK	0	0	0	OK
XLOC_004372	-	-	XLOC_004372	FBgn0011885	TSS5951	2R:13410268-13439056	-	-	0	0	0	OK	0	0	0	OK
XLOC_004373	-	-	XLOC_004373	FBgn0011910	TSS5952	2R:13410268-13439056	-	-	0	0	0	OK	0	0	0	OK
XLOC_004374	-	-	XLOC_004374	FBgn0050065	TSS5953	2R:13410268-13439056	-	-	0.119185	0	1.59227	OK	0.011481	0	0.348713	OK
XLOC_004375	-	-	XLOC_004375	FBgn0019928	TSS5954	2R:13410268-13439056	-	-	0.00700212	0	0.319597	OK	0.017345	0	0.406957	OK
XLOC_004376	-	-	XLOC_004376	FBgn0050509	TSS5955	2R:13410268-13439056	-	-	0	0	0	OK	0	0	0	OK
XLOC_004377	-	-	XLOC_004377	FBgn0086757	TSS5956	2R:13450585-13453393	-	-	5.63195	3.5169	7.747	OK	5.39042	3.34415	7.4367	OK
XLOC_004378	-	-	XLOC_004378	FBgn0262821	TSS5957,TSS5958	2R:13453639-13483229	-	-	0.262968	0	3.78315	OK	0.24618	0	4.11669	OK
XLOC_004379	-	-	XLOC_004379	FBgn0040477	TSS5959	2R:13485616-13494870	-	-	1.87819	0	4.79857	OK	2.57469	0	5.28286	OK
XLOC_004380	-	-	XLOC_004380	FBgn0033844	TSS5960	2R:13485616-13494870	-	-	0.894864	0	6.68214	OK	1.39732	0	9.04713	OK
XLOC_004381	-	-	XLOC_004381	FBgn0033845	TSS5961,TSS5962,TSS5963	2R:13495221-13506011	-	-	7.26433	0	15.5705	OK	10.388	1.52414	19.2519	OK
XLOC_004382	-	-	XLOC_004382	FBgn0033846	TSS5964,TSS5965	2R:13506429-13513112	-	-	9.72572	2.41072	17.0407	OK	9.8473	2.91424	16.7804	OK
XLOC_004383	-	-	XLOC_004383	FBgn0024556	TSS5966	2R:13506429-13513112	-	-	65.4061	40.7921	90.0201	OK	57.2887	35.794	78.7834	OK
XLOC_004384	-	-	XLOC_004384	FBgn0033848	TSS5967	2R:13513131-13534251	-	-	0.0221342	0	0.131668	OK	0	0	0	OK
XLOC_004385	-	-	XLOC_004385	FBgn0033850	TSS5968	2R:13513131-13534251	-	-	1.86076	0.533502	3.18802	OK	1.508	0.44481	2.57119	OK
XLOC_004386	-	-	XLOC_004386	FBgn0033851	TSS5969	2R:13513131-13534251	-	-	0.831679	0	2.17147	OK	0.972877	0	2.03166	OK
XLOC_004387	-	-	XLOC_004387	FBgn0014877	TSS5970	2R:13554076-13555606	-	-	20.7843	13.1521	28.4164	OK	22.214	14.179	30.2491	OK
XLOC_004388	-	-	XLOC_004388	FBgn0033855	TSS5971	2R:13555875-13558155	-	-	0.648456	0.181841	1.11507	OK	1.82322	0.856087	2.79035	OK
XLOC_004389	-	-	XLOC_004389	FBgn0033856	TSS5972	2R:13558544-13560768	-	-	0.022347	0	0.0606868	OK	0	0	0	OK
XLOC_004390	-	-	XLOC_004390	FBgn0265496	TSS5973	2R:13574912-13577545	-	-	0.0228721	0	0.0599892	OK	0.0428939	0	0.103623	OK
XLOC_004391	-	-	XLOC_004391	FBgn0265497	TSS5974	2R:13578035-13579626	-	-	0.504966	0.0941881	0.915744	OK	0.552453	0.111334	0.993572	OK
XLOC_004392	-	-	XLOC_004392	FBgn0033859	TSS5975	2R:13593643-13596557	-	-	17.2146	11.3149	23.1143	OK	18.731	12.3399	25.1221	OK
XLOC_004393	-	-	XLOC_004393	FBgn0033860	TSS5976	2R:13596676-13598750	-	-	0.0801656	0	0.186365	OK	0.0244835	0	0.0633733	OK
XLOC_004394	-	-	XLOC_004394	FBgn0000633	TSS5977,TSS5978	2R:13623043-13749367	-	-	0.274059	0.0802387	0.46788	OK	0.327112	0.113663	0.540561	OK
XLOC_004395	-	-	XLOC_004395	FBgn0033863,FBgn0033864	TSS5979,TSS5980	2R:13623043-13749367	-	-	0.0251883	0	0.10022	OK	0	0	0	OK
XLOC_004396	-	-	XLOC_004396	FBgn0033866	TSS5981,TSS5982	2R:13753963-13758971	-	-	5.36093	3.37704	7.34482	OK	12.281	8.00973	16.5522	OK
XLOC_004397	-	-	XLOC_004397	FBgn0033867	TSS5983	2R:13769914-13787802	-	-	1.00938	0.10815	1.9106	OK	1.77046	0.948582	2.59234	OK
XLOC_004398	-	-	XLOC_004398	FBgn0264358	TSS5984	2R:13769914-13787802	-	-	0	0	0	OK	0.0264825	0	0.280386	OK
XLOC_004399	-	-	XLOC_004399	FBgn0264359	TSS5985	2R:13791945-13792587	-	-	0	0	0	OK	0	0	0	OK
XLOC_004400	-	-	XLOC_004400	FBgn0033869	TSS5986	2R:13794776-13805238	-	-	21.9504	13.8342	30.0666	OK	12.1715	7.1408	17.2022	OK
XLOC_004401	-	-	XLOC_004401	FBgn0261041	TSS5987,TSS5988	2R:13805793-13819571	-	-	0.644529	0.306637	0.98242	OK	0.780672	0.403611	1.15773	OK
XLOC_004402	-	-	XLOC_004402	FBgn0033871	TSS5989	2R:13824857-13825572	-	-	17.9405	10.7419	25.1392	OK	11.9806	6.80917	17.152	OK
XLOC_004403	-	-	XLOC_004403	FBgn0033872	TSS5990,TSS5991,TSS5992	2R:13826370-13833503	-	-	4.27075	1.99271	6.54878	OK	4.07554	2.10272	6.04837	OK
XLOC_004404	-	-	XLOC_004404	FBgn0033874	TSS5993	2R:13836418-13839363	-	-	0.158578	0	0.33472	OK	0.45503	0.0798424	0.830218	OK
XLOC_004405	-	-	XLOC_004405	FBgn0033875	TSS5994	2R:13840052-13841743	-	-	130.931	85.5462	176.316	OK	160.403	108.348	212.458	OK
XLOC_004406	-	-	XLOC_004406	FBgn0050484,FBgn0050485	TSS5995,TSS5996	2R:13846392-13854331	-	-	1.04404	0	3.95775	OK	0.0311192	0	0.360254	OK
XLOC_004407	-	-	XLOC_004407	FBgn0033879	TSS5997	2R:13846392-13854331	-	-	0	0	0	OK	0	0	0	OK
XLOC_004408	-	-	XLOC_004408	FBgn0265498	TSS5998	2R:13854577-13855894	-	-	2.43727	0	6.32528	OK	0.561914	0	1.87962	OK
XLOC_004409	-	-	XLOC_004409	FBgn0263697	TSS5999	2R:13858951-13864156	-	-	32.8552	16.9921	48.7183	OK	29.2895	14.8864	43.6927	OK
XLOC_004410	-	-	XLOC_004410	FBgn0033884	TSS6000	2R:13858951-13864156	-	-	10.2664	2.28668	18.2462	OK	9.699	2.51872	16.8793	OK
XLOC_004411	-	-	XLOC_004411	FBgn0050481,FBgn0053155	TSS6001,TSS6002	2R:13942533-13958089	-	-	107.235	0	244.275	OK	69.971	0	164.743	OK
XLOC_004412	-	-	XLOC_004412	FBgn0013770,FBgn0261975	TSS6003,TSS6004,TSS6005,TSS6006,TSS6007	2R:13960674-13967981	-	-	909.099	612.054	1206.14	OK	746.158	498.874	993.443	OK
XLOC_004413	-	-	XLOC_004413	FBgn0275436	TSS6008	2R:13968307-13969902	-	-	29.3512	19.1541	39.5483	OK	32.2219	21.1108	43.333	OK
XLOC_004414	-	-	XLOC_004414	FBgn0033891	TSS6009,TSS6010	2R:13983394-13990707	-	-	6.52468	0	13.7492	OK	8.00679	0	16.1255	OK
XLOC_004415	-	-	XLOC_004415	FBgn0002643	TSS6011,TSS6012,TSS6013	2R:13991202-14060356	-	-	14.7829	8.9887	20.5771	OK	18.386	11.7617	25.0103	OK
XLOC_004416	-	-	XLOC_004416	FBgn0033893	TSS6014	2R:13991202-14060356	-	-	0.26027	0	3.05938	OK	0.354364	0	3.98004	OK
XLOC_004417	-	-	XLOC_004417	FBgn0259183,FBgn0259184	TSS6015,TSS6016	2R:14060444-14140902	-	-	0.210573	0	3.91692	OK	0.0385623	0	1.08439	OK
XLOC_004418	-	-	XLOC_004418	FBgn0086895	TSS6017	2R:14153152-14157488	-	-	12.5775	8.02529	17.1298	OK	13.6837	8.80451	18.5629	OK
XLOC_004419	-	-	XLOC_004419	FBgn0033899	TSS6018	2R:14157757-14161262	-	-	14.8682	7.49139	22.245	OK	13.58	6.72595	20.434	OK
XLOC_004420	-	-	XLOC_004420	FBgn0033901	TSS6019	2R:14161429-14164825	-	-	127.371	53.0544	201.688	OK	115.487	44.1404	186.833	OK
XLOC_004421	-	-	XLOC_004421	FBgn0033903,FBgn0033904	TSS6020,TSS6021	2R:14165050-14168233	-	-	11.9338	7.36851	16.4991	OK	9.00544	5.3873	12.6236	OK
XLOC_004422	-	-	XLOC_004422	FBgn0033905	TSS6022	2R:14168785-14182838	-	-	10.1598	0	29.9966	OK	7.16575	0	24.0364	OK
XLOC_004423	-	-	XLOC_004423	FBgn0033906	TSS6023,TSS6024,TSS6025	2R:14168785-14182838	-	-	153.896	48.4432	259.349	OK	152.216	36.61	267.822	OK
XLOC_004424	-	-	XLOC_004424	FBgn0000289	TSS6026,TSS6027,TSS6028	2R:14168785-14182838	-	-	53.5586	27.5386	79.5786	OK	61.95	35.398	88.502	OK
XLOC_004425	-	-	XLOC_004425	FBgn0050069	TSS6029	2R:14185203-14198368	-	-	1.41989	0.608607	2.23117	OK	1.58023	0.797651	2.36281	OK
XLOC_004426	-	-	XLOC_004426	FBgn0033913	TSS6030	2R:14219897-14235449	-	-	60.5272	36.0153	85.039	OK	51.3483	30.4781	72.2185	OK
XLOC_004427	-	-	XLOC_004427	FBgn0033916	TSS6031	2R:14239931-14243655	-	-	11.4915	7.49657	15.4865	OK	12.9749	8.46241	17.4874	OK
XLOC_004428	-	-	XLOC_004428	FBgn0033917	TSS6032	2R:14243777-14246066	-	-	4.6843	2.76159	6.60701	OK	5.59868	3.37058	7.82678	OK
XLOC_004429	-	-	XLOC_004429	FBgn0010241	TSS6033	2R:14246965-14252597	-	-	0.0561292	0	0.11836	OK	0.146319	0.0294529	0.263186	OK
XLOC_004430	-	-	XLOC_004430	FBgn0001220	TSS6034	2R:14252597-14256192	-	-	0	0	0	OK	0	0	0	OK
XLOC_004431	-	-	XLOC_004431	FBgn0033918	TSS6035	2R:14256492-14258787	-	-	35.4103	23.4858	47.3348	OK	32.1892	21.357	43.0214	OK
XLOC_004432	-	-	XLOC_004432	FBgn0027538	TSS6036	2R:14259029-14261150	-	-	6.36411	3.79685	8.93137	OK	6.51313	3.88734	9.13891	OK
XLOC_004433	-	-	XLOC_004433	FBgn0261270	TSS6037	2R:14268769-14270658	-	-	7.06517	0	18.1567	OK	8.23372	0	20.6456	OK
XLOC_004434	-	-	XLOC_004434	FBgn0261269	TSS6038,TSS6039	2R:14270728-14275495	-	-	30.2815	20.084	40.479	OK	33.0403	21.9931	44.0876	OK
XLOC_004435	-	-	XLOC_004435	FBgn0263397	TSS6040,TSS6041,TSS6042,TSS6043,TSS6044,TSS6045	2R:14276129-14302353	-	-	2.74996	1.33807	4.16185	OK	4.78977	2.70814	6.87139	OK
XLOC_004436	-	-	XLOC_004436	FBgn0085408	TSS6046,TSS6047,TSS6048,TSS6049	2R:14308141-14351802	-	-	48.2371	30.2172	66.2569	OK	58.061	38.012	78.11	OK
XLOC_004437	-	-	XLOC_004437	FBgn0033924	TSS6050	2R:14352230-14357281	-	-	18.5288	10.2229	26.8346	OK	17.2785	9.89383	24.6633	OK
XLOC_004438	-	-	XLOC_004438	FBgn0033928	TSS6051	2R:14361923-14362825	-	-	4.70429	2.35921	7.04938	OK	8.8728	5.10192	12.6437	OK
XLOC_004439	-	-	XLOC_004439	FBgn0033929	TSS6052	2R:14363047-14365473	-	-	52.9277	35.0955	70.7599	OK	54.3959	36.3033	72.4884	OK
XLOC_004440	-	-	XLOC_004440	FBgn0085213	TSS6053	2R:14365655-14366658	-	-	0.105452	0	0.275486	OK	0.106278	0	0.268575	OK
XLOC_004441	-	-	XLOC_004441	FBgn0085471	TSS6054	2R:14366797-14367874	-	-	0	0	0	OK	0.0312389	0	0.114647	OK
XLOC_004442	-	-	XLOC_004442	FBgn0085472	TSS6055	2R:14367978-14369067	-	-	0	0	0	OK	0	0	0	OK
XLOC_004443	-	-	XLOC_004443	FBgn0085473	TSS6056	2R:14369216-14370326	-	-	0	0	0	OK	0	0	0	OK
XLOC_004444	-	-	XLOC_004444	FBgn0050072	TSS6057	2R:14371185-14373006	-	-	0.00830354	0	0.0322624	OK	0.00525138	0	0.0294111	OK
XLOC_004445	-	-	XLOC_004445	FBgn0050074	TSS6058	2R:14373107-14373808	-	-	0.0339843	0	0.119889	OK	0	0	0	OK
XLOC_004446	-	-	XLOC_004446	FBgn0050075	TSS6059	2R:14375920-14376677	-	-	0	0	0	OK	0	0	0	OK
XLOC_004447	-	-	XLOC_004447	FBgn0033932	TSS6060	2R:14378096-14385359	-	-	0.373924	0.0917169	0.656132	OK	0.583035	0.188455	0.977615	OK
XLOC_004448	-	-	XLOC_004448	FBgn0033933	TSS6061	2R:14390695-14392209	-	-	0.00388485	0	0.0288267	OK	0	0	0	OK
XLOC_004449	-	-	XLOC_004449	FBgn0265500	TSS6062	2R:14408452-14408960	-	-	0.0169923	0	0.0984039	OK	0.0847589	0	0.225158	OK
XLOC_004450	-	-	XLOC_004450	FBgn0033935	TSS6063	2R:14411824-14413851	-	-	12.5423	8.03418	17.0503	OK	11.8588	7.56516	16.1525	OK
XLOC_004451	-	-	XLOC_004451	FBgn0033936	TSS6064	2R:14420323-14424764	-	-	0.326472	0.111466	0.541478	OK	0.470614	0.188885	0.752344	OK
XLOC_004452	-	-	XLOC_004452	FBgn0261613	TSS6065,TSS6066	2R:14435898-14465881	-	-	0.594021	0.26107	0.926972	OK	1.08295	0.568554	1.59735	OK
XLOC_004453	-	-	XLOC_004453	FBgn0265655	TSS6067	2R:14476390-14477895	-	-	0	0	0	OK	0.0254859	0	0.0930667	OK
XLOC_004454	-	-	XLOC_004454	FBgn0267824	TSS6068,TSS6069	2R:14481186-14497312	-	-	33.264	22.0788	44.4493	OK	34.4623	22.8871	46.0375	OK
XLOC_004455	-	-	XLOC_004455	FBgn0261823	TSS6070,TSS6071,TSS6072	2R:14503957-14512502	-	-	7.34265	4.35484	10.3305	OK	10.0911	6.38534	13.7969	OK
XLOC_004456	-	-	XLOC_004456	FBgn0050197	TSS6073	2R:14512558-14515211	-	-	212.051	124.445	299.657	OK	93.5449	51.1337	135.956	OK
XLOC_004457	-	-	XLOC_004457	FBgn0265974	TSS6074,TSS6075,TSS6076	2R:14526266-14590824	-	-	10.3679	3.46751	17.2683	OK	13.5002	5.83239	21.1681	OK
XLOC_004458	-	-	XLOC_004458	FBgn0033943	TSS6077,TSS6078,TSS6079	2R:14591202-14601216	-	-	6.00236	2.68424	9.32047	OK	6.22872	2.41729	10.0401	OK
XLOC_004459	-	-	XLOC_004459	FBgn0050077	TSS6080	2R:14601277-14604337	-	-	38.7749	16.194	61.3559	OK	34.0283	13.5783	54.4784	OK
XLOC_004460	-	-	XLOC_004460	FBgn0010638	TSS6081	2R:14618770-14619686	-	-	508.955	342.852	675.057	OK	434.017	292.03	576.004	OK
XLOC_004461	-	-	XLOC_004461	FBgn0083123	TSS6082	2R:14621600-14624498	-	-	15.2041	8.36776	22.0404	OK	22.7307	13.6498	31.8115	OK
XLOC_004462	-	-	XLOC_004462	FBgn0082951	TSS6083	2R:14621600-14624498	-	-	7.6	6.2627	8.9373	OK	0	0	0	OK
XLOC_004463	-	-	XLOC_004463	FBgn0082940	TSS6084	2R:14621600-14624498	-	-	0	0	0	OK	0	0	0	OK
XLOC_004464	-	-	XLOC_004464	FBgn0082939	TSS6085	2R:14621600-14624498	-	-	0	0	0	OK	0	0	0	OK
XLOC_004465	-	-	XLOC_004465	FBgn0082926	TSS6086	2R:14621600-14624498	-	-	0	0	0	OK	0	0	0	OK
XLOC_004466	-	-	XLOC_004466	FBgn0082950	TSS6087	2R:14621600-14624498	-	-	0	0	0	OK	0	0	0	OK
XLOC_004467	-	-	XLOC_004467	FBgn0082952	TSS6088	2R:14621600-14624498	-	-	0	0	0	OK	0	0	0	OK
XLOC_004468	-	-	XLOC_004468	FBgn0082941	TSS6089	2R:14621600-14624498	-	-	0	0	0	OK	0	0	0	OK
XLOC_004469	-	-	XLOC_004469	FBgn0082931	TSS6090	2R:14621600-14624498	-	-	0	0	0	OK	0	0	0	OK
XLOC_004470	-	-	XLOC_004470	FBgn0082930	TSS6091	2R:14621600-14624498	-	-	179.281	176.398	182.165	OK	0	0	0	OK
XLOC_004471	-	-	XLOC_004471	FBgn0082929	TSS6092	2R:14621600-14624498	-	-	1477.36	0	5774.24	OK	246.366	243.018	249.713	OK
XLOC_004472	-	-	XLOC_004472	FBgn0082919	TSS6093	2R:14621600-14624498	-	-	0	0	0	OK	0	0	0	OK
XLOC_004473	-	-	XLOC_004473	FBgn0033949	TSS6094	2R:14629909-14631023	-	-	8.90275	5.22039	12.5851	OK	8.89024	5.26528	12.5152	OK
XLOC_004474	-	-	XLOC_004474	FBgn0262881	TSS6095	2R:14638537-14638935	-	-	0	0	0	OK	3.3766	0.504985	6.24821	OK
XLOC_004475	-	-	XLOC_004475	FBgn0261632	TSS6096	2R:14639360-14639762	-	-	0	0	0	OK	0.441608	0	1.09054	OK
XLOC_004476	-	-	XLOC_004476	FBgn0033951	TSS6097	2R:14645269-14646344	-	-	38.2544	24.6203	51.8886	OK	35.6743	22.9101	48.4385	OK
XLOC_004477	-	-	XLOC_004477	FBgn0033955	TSS6098	2R:14668390-14713622	-	-	0.0172636	0	0.14105	OK	0.0027175	0	0.048319	OK
XLOC_004478	-	-	XLOC_004478	FBgn0033958	TSS6099	2R:14739358-14745335	-	-	0.0186439	0	0.107201	OK	0	0	0	OK
XLOC_004479	-	-	XLOC_004479	FBgn0010388	TSS6100	2R:14745960-14746714	-	-	7.53597	3.59113	11.4808	OK	37.2783	23.427	51.1296	OK
XLOC_004480	-	-	XLOC_004480	FBgn0012042	TSS6101	2R:14747361-14748215	-	-	3.63842	1.49519	5.78165	OK	3.65955	1.57705	5.74206	OK
XLOC_004481	-	-	XLOC_004481	FBgn0041581	TSS6102	2R:14749222-14750165	-	-	1.53453	0.377547	2.6915	OK	5.47391	2.63979	8.30804	OK
XLOC_004482	-	-	XLOC_004482	FBgn0050476	TSS6103	2R:14750165-14753269	-	-	36.6981	0	88.512	OK	30.3138	0	89.7494	OK
XLOC_004483	-	-	XLOC_004483	FBgn0033961	TSS6104	2R:14756515-14757846	-	-	133.996	70.0838	197.909	OK	106.42	54.0689	158.772	OK
XLOC_004484	-	-	XLOC_004484	FBgn0015602	TSS6105,TSS6106,TSS6107	2R:14769598-14772630	-	-	68.5728	44.1162	93.0295	OK	61.0594	39.2894	82.8293	OK
XLOC_004485	-	-	XLOC_004485	FBgn0033968	TSS6108	2R:14808418-14809931	-	-	21.4519	13.1947	29.7092	OK	29.3945	18.3895	40.3995	OK
XLOC_004486	-	-	XLOC_004486	FBgn0033970	TSS6109	2R:14832831-14833951	-	-	0.0205035	0	0.0978336	OK	0.0377578	0	0.122351	OK
XLOC_004487	-	-	XLOC_004487	FBgn0028434	TSS6110	2R:14852922-14855048	-	-	16.3636	4.56175	28.1655	OK	9.75912	1.04937	18.4689	OK
XLOC_004488	-	-	XLOC_004488	FBgn0033973	TSS6111	2R:14855428-14858640	-	-	6.97842	3.12488	10.832	OK	6.40804	2.60193	10.2142	OK
XLOC_004489	-	-	XLOC_004489	FBgn0053506	TSS6112	2R:14855428-14858640	-	-	2.22653	0	17.065	OK	2.05583	0	16.6115	OK
XLOC_004490	-	-	XLOC_004490	FBgn0013773	TSS6113,TSS6114	2R:14871365-14873705	-	-	0.197886	0.018909	0.376863	OK	0.292656	0.0421544	0.543157	OK
XLOC_004491	-	-	XLOC_004491	FBgn0015714	TSS6115	2R:14873952-14875739	-	-	0.00340174	0	0.0353199	OK	0.012451	0	0.0523225	OK
XLOC_004492	-	-	XLOC_004492	FBgn0033978	TSS6116	2R:14875828-14877654	-	-	0.12419	0	0.253424	OK	0.146844	0	0.294065	OK
XLOC_004493	-	-	XLOC_004493	FBgn0033979	TSS6117	2R:14877785-14886947	-	-	0	0	0	OK	0.0125494	0	0.11112	OK
XLOC_004494	-	-	XLOC_004494	FBgn0033980	TSS6118	2R:14877785-14886947	-	-	5.54478	3.21872	7.87084	OK	3.12278	1.53983	4.70572	OK
XLOC_004495	-	-	XLOC_004495	FBgn0033982	TSS6119,TSS6120	2R:14898311-14928629	-	-	0.356812	0	1.80812	OK	0.37826	0	1.89684	OK
XLOC_004496	-	-	XLOC_004496	FBgn0040747	TSS6121	2R:14929702-14934861	-	-	0.942455	0	4.43371	OK	0.0435395	0	0.426181	OK
XLOC_004497	-	-	XLOC_004497	FBgn0033984	TSS6122	2R:14935658-14940722	-	-	8.90572	5.66808	12.1434	OK	11.7327	7.62281	15.8427	OK
XLOC_004498	-	-	XLOC_004498	FBgn0033985	TSS6123	2R:14942397-14980795	-	-	0.129143	0	1.94609	OK	0.172845	0	2.5566	OK
XLOC_004499	-	-	XLOC_004499	FBgn0033987	TSS6124,TSS6125,TSS6126,TSS6127	2R:14942397-14980795	-	-	56.9344	32.7935	81.0752	OK	63.0915	35.7633	90.4196	OK
XLOC_004500	-	-	XLOC_004500	FBgn0033988	TSS6128,TSS6129	2R:14981246-14992230	-	-	74.4437	48.2272	100.66	OK	70.3023	45.3749	95.2298	OK
XLOC_004501	-	-	XLOC_004501	FBgn0264378	TSS6130	2R:14994558-14995195	-	-	0.139792	0	0.395941	OK	0	0	0	OK
XLOC_004502	-	-	XLOC_004502	FBgn0029082	TSS6131	2R:15011395-15042134	-	-	44.4154	29.39	59.4408	OK	66.0757	44.7029	87.4484	OK
XLOC_004503	-	-	XLOC_004503	FBgn0266791	TSS6132	2R:15011395-15042134	-	-	0.0536268	0	1.74334	OK	0.175003	0	3.59517	OK
XLOC_004504	-	-	XLOC_004504	FBgn0265650	TSS6133	2R:15091944-15092445	-	-	0.726154	0	1.54412	OK	0.0284899	0	0.167327	OK
XLOC_004505	-	-	XLOC_004505	FBgn0015371	TSS6134,TSS6135,TSS6136	2R:15115235-15144783	-	-	8.11149	5.16738	11.0556	OK	11.2806	7.38634	15.1748	OK
XLOC_004506	-	-	XLOC_004506	FBgn0033994	TSS6137,TSS6138	2R:15145765-15149709	-	-	4.44274	1.85102	7.03445	OK	4.52632	1.77879	7.27385	OK
XLOC_004507	-	-	XLOC_004507	FBgn0013467	TSS6139,TSS6140	2R:15155436-15190292	-	-	2.22662	1.11066	3.34259	OK	2.59692	1.41274	3.7811	OK
XLOC_004508	-	-	XLOC_004508	FBgn0262478	TSS6141	2R:15155436-15190292	-	-	0.107619	0	0.550933	OK	0	0	0	OK
XLOC_004509	-	-	XLOC_004509	FBgn0033996	TSS6142,TSS6143	2R:15201252-15204466	-	-	25.9837	16.8615	35.106	OK	27.2036	17.7682	36.639	OK
XLOC_004510	-	-	XLOC_004510	FBgn0259737	TSS6144	2R:15201252-15204466	-	-	0.317449	0	2.06708	OK	0.245434	0	1.75377	OK
XLOC_004511	-	-	XLOC_004511	FBgn0033997	TSS6145	2R:15204653-15206334	-	-	0.0586483	0	0.137084	OK	0.149751	0	0.307029	OK
XLOC_004512	-	-	XLOC_004512	FBgn0033998	TSS6146	2R:15206526-15213634	-	-	2.65437	0	9.60957	OK	2.08938	0	9.23345	OK
XLOC_004513	-	-	XLOC_004513	FBgn0050081	TSS6147	2R:15206526-15213634	-	-	3.31541	0	10.0129	OK	2.96468	0	9.95918	OK
XLOC_004514	-	-	XLOC_004514	FBgn0033998	TSS6148	2R:15206526-15213634	-	-	0.390418	0	3.76109	OK	0.263817	0	3.68843	OK
XLOC_004515	-	-	XLOC_004515	FBgn0033998	TSS6149	2R:15206526-15213634	-	-	0.0999102	0	1.0743	OK	0.165019	0	1.5883	OK
XLOC_004516	-	-	XLOC_004516	FBgn0034000	TSS6150	2R:15216206-15217617	-	-	18.9959	9.26361	28.7282	OK	19.8198	10.0229	29.6166	OK
XLOC_004517	-	-	XLOC_004517	FBgn0034002	TSS6151	2R:15218378-15241589	-	-	18.6114	9.20372	28.019	OK	12.8495	5.83993	19.859	OK
XLOC_004518	-	-	XLOC_004518	FBgn0265508	TSS6152	2R:15218378-15241589	-	-	0.339155	0	1.42083	OK	0.420933	0	1.41796	OK
XLOC_004519	-	-	XLOC_004519	FBgn0003328	TSS6153,TSS6154	2R:15248783-15258498	-	-	18.626	12.2896	24.9623	OK	29.7586	19.8771	39.6402	OK
XLOC_004520	-	-	XLOC_004520	FBgn0034005	TSS6155	2R:15258760-15309368	-	-	0.147417	0	0.517969	OK	0.405423	0	1.2093	OK
XLOC_004521	-	-	XLOC_004521	FBgn0004698	TSS6156	2R:15311509-15322171	-	-	20.6125	12.1578	29.0671	OK	25.2333	14.4616	36.005	OK
XLOC_004522	-	-	XLOC_004522	FBgn0013750	TSS6157,TSS6158	2R:15322500-15325490	-	-	59.9334	38.7395	81.1272	OK	66.6866	43.8264	89.5467	OK
XLOC_004523	-	-	XLOC_004523	FBgn0034012	TSS6159	2R:15331324-15339384	-	-	0.062802	0	0.140932	OK	0.11554	0	0.244067	OK
XLOC_004524	-	-	XLOC_004524	FBgn0034013	TSS6160,TSS6161,TSS6162	2R:15340471-15371520	-	-	15.4811	9.03328	21.9289	OK	19.3018	12.0372	26.5664	OK
XLOC_004525	-	-	XLOC_004525	FBgn0265651	TSS6163	2R:15371645-15372690	-	-	1.68888	0.348566	3.02919	OK	1.27647	0.175164	2.37778	OK
XLOC_004526	-	-	XLOC_004526	FBgn0026370	TSS6164,TSS6165,TSS6166,TSS6167	2R:15376618-15387964	-	-	25.8591	16.0519	35.6663	OK	31.9611	20.4148	43.5075	OK
XLOC_004527	-	-	XLOC_004527	FBgn0263980	TSS6168,TSS6169,TSS6170	2R:15401080-15471884	-	-	0.228635	0	0.532058	OK	0.172854	0.00263477	0.343073	OK
XLOC_004528	-	-	XLOC_004528	FBgn0266378	TSS6171	2R:15401080-15471884	-	-	0	0	0	OK	0.0546848	0	0.352125	OK
XLOC_004529	-	-	XLOC_004529	FBgn0014865	TSS6172	2R:15401080-15471884	-	-	8.94685	0	22.8906	OK	2.70055	0	9.42112	OK
XLOC_004530	-	-	XLOC_004530	FBgn0034023	TSS6173	2R:15499631-15501431	-	-	0	0	0	OK	0	0	0	OK
XLOC_004531	-	-	XLOC_004531	FBgn0050469	TSS6174	2R:15501819-15503610	-	-	0.00748228	0	0.0290498	OK	0	0	0	OK
XLOC_004532	-	-	XLOC_004532	FBgn0050468	TSS6175	2R:15504200-15506000	-	-	0	0	0	OK	0.0162962	0	0.0528409	OK
XLOC_004533	-	-	XLOC_004533	FBgn0050464	TSS6176	2R:15506581-15508366	-	-	0	0	0	OK	0	0	0	OK
XLOC_004534	-	-	XLOC_004534	FBgn0034025	TSS6177,TSS6178,TSS6179	2R:15511709-15515597	-	-	22.8979	14.916	30.8798	OK	20.588	13.4638	27.7122	OK
XLOC_004535	-	-	XLOC_004535	FBgn0050471	TSS6180	2R:15533519-15537782	-	-	0.00516688	0	0.0209772	OK	0	0	0	OK
XLOC_004536	-	-	XLOC_004536	FBgn0050467	TSS6181	2R:15538174-15541363	-	-	27.0569	16.119	37.9947	OK	24.0005	14.2838	33.7171	OK
XLOC_004537	-	-	XLOC_004537	FBgn0267589	TSS6182	2R:15538174-15541363	-	-	0.509137	0	4.21126	OK	0.692416	0	4.93822	OK
XLOC_004538	-	-	XLOC_004538	FBgn0022097	TSS6183	2R:15541434-15542498	-	-	103.918	69.269	138.566	OK	88.9221	59.1981	118.646	OK
XLOC_004539	-	-	XLOC_004539	FBgn0034029	TSS6184	2R:15542660-15549984	-	-	41.0724	25.9977	56.1471	OK	32.8161	20.6081	45.0241	OK
XLOC_004540	-	-	XLOC_004540	FBgn0034031	TSS6185,TSS6186,TSS6187,TSS6188,TSS6189,TSS6190,TSS6191,TSS6192,TSS6193,TSS6194,TSS6195,TSS6196	2R:15555445-15562436	-	-	1.10889	0.176093	2.04168	OK	0.568778	0.0184946	1.11906	OK
XLOC_004541	-	-	XLOC_004541	FBgn0050466	TSS6197,TSS6198	2R:15566270-15573991	-	-	2.7246	0	9.33781	OK	9.49738	0	25.2104	OK
XLOC_004542	-	-	XLOC_004542	FBgn0260429,FBgn0262403	TSS6199,TSS6200	2R:15613853-15676845	-	-	0.198059	0	1.66761	OK	0.284164	0	2.16935	OK
XLOC_004543	-	-	XLOC_004543	FBgn0023441	TSS6201	2R:15613853-15676845	-	-	0.0441937	0	0.478606	OK	0	0	0	OK
XLOC_004544	-	-	XLOC_004544	FBgn0266636	TSS6202	2R:15613853-15676845	-	-	15.107	0	53.2399	OK	1.57516	0	15.5242	OK
XLOC_004545	-	-	XLOC_004545	FBgn0050091	TSS6203	2R:15680544-15682477	-	-	0.258891	0.0276621	0.49012	OK	0.176019	0	0.354272	OK
XLOC_004546	-	-	XLOC_004546	FBgn0053139	TSS6204	2R:15682568-15689045	-	-	12.294	7.72174	16.8663	OK	11.3322	7.16519	15.4993	OK
XLOC_004547	-	-	XLOC_004547	FBgn0050088,FBgn0050090	TSS6205,TSS6206	2R:15689825-15693887	-	-	1.04985	0.192141	1.90755	OK	1.80959	0.481959	3.13722	OK
XLOC_004548	-	-	XLOC_004548	FBgn0050087	TSS6207	2R:15689825-15693887	-	-	0.0350322	0	0.20768	OK	0.13073	0	0.500024	OK
XLOC_004549	-	-	XLOC_004549	FBgn0053460	TSS6208	2R:15694091-15695232	-	-	0.270554	0	0.558459	OK	0.142161	0	0.326548	OK
XLOC_004550	-	-	XLOC_004550	FBgn0053461	TSS6209	2R:15695385-15696478	-	-	0	0	0	OK	0.0191773	0	0.0691732	OK
XLOC_004551	-	-	XLOC_004551	FBgn0053462	TSS6210	2R:15696793-15698010	-	-	0.7819	0.0987117	1.46509	OK	1.4109	0.367513	2.45429	OK
XLOC_004552	-	-	XLOC_004552	FBgn0050089	TSS6211,TSS6212	2R:15727380-15762046	-	-	14.7286	9.59329	19.864	OK	15.5146	10.1244	20.9048	OK
XLOC_004553	-	-	XLOC_004553	FBgn0034046	TSS6213,TSS6214	2R:15762555-15855645	-	-	13.7248	5.92829	21.5213	OK	20.1679	7.8576	32.4783	OK
XLOC_004554	-	-	XLOC_004554	FBgn0034047	TSS6215	2R:15855960-15857522	-	-	0.0205257	0	0.0676344	OK	0.00601482	0	0.0384918	OK
XLOC_004555	-	-	XLOC_004555	FBgn0264089	TSS6216	2R:15869494-15922137	-	-	3.78425	0	13.7824	OK	1.87076	0	6.92963	OK
XLOC_004556	-	-	XLOC_004556	FBgn0264089	TSS6217	2R:15869494-15922137	-	-	2.58739	0	11.0411	OK	1.59746	0	8.96201	OK
XLOC_004557	-	-	XLOC_004557	FBgn0265511	TSS6218	2R:15869494-15922137	-	-	0.00874491	0	0.718331	OK	0.0311888	0	1.32358	OK
XLOC_004558	-	-	XLOC_004558	FBgn0034050	TSS6219	2R:15932169-15940073	-	-	48.3609	7.2529	89.469	OK	37.5917	0.116708	75.0668	OK
XLOC_004559	-	-	XLOC_004559	FBgn0034053	TSS6220	2R:15942863-15989498	-	-	0	0	0	OK	0.0137701	0	0.196939	OK
XLOC_004560	-	-	XLOC_004560	FBgn0050093	TSS6221	2R:15942863-15989498	-	-	0.111785	0	1.18654	OK	0	0	0	OK
XLOC_004561	-	-	XLOC_004561	FBgn0263576	TSS6222	2R:15942863-15989498	-	-	0	0	0	OK	0	0	0	OK
XLOC_004562	-	-	XLOC_004562	FBgn0034054	TSS6223	2R:15942863-15989498	-	-	22.1556	11.6837	32.6275	OK	17.0338	8.36256	25.7051	OK
XLOC_004563	-	-	XLOC_004563	FBgn0266379	TSS6224	2R:15942863-15989498	-	-	0	0	0	OK	0	0	0	OK
XLOC_004564	-	-	XLOC_004564	FBgn0034059	TSS6225	2R:15992407-16007667	-	-	54.7231	0	114.656	OK	47.624	0	102.788	OK
XLOC_004565	-	-	XLOC_004565	FBgn0034060	TSS6226,TSS6227	2R:15992407-16007667	-	-	13.6499	1.98609	25.3138	OK	14.9911	2.06157	27.9206	OK
XLOC_004566	-	-	XLOC_004566	FBgn0034063	TSS6228,TSS6229	2R:16008338-16014787	-	-	26.7546	5.8048	47.7043	OK	23.3832	5.53557	41.2308	OK
XLOC_004567	-	-	XLOC_004567	FBgn0034065	TSS6230	2R:16014907-16017154	-	-	17.1996	2.16492	32.2342	OK	14.722	1.83198	27.612	OK
XLOC_004568	-	-	XLOC_004568	FBgn0034067	TSS6231	2R:16017736-16028161	-	-	48.5887	25.4544	71.7229	OK	40.7081	18.0233	63.393	OK
XLOC_004569	-	-	XLOC_004569	FBgn0034069	TSS6232	2R:16028602-16030091	-	-	0.0747251	0	0.188785	OK	0	0	0	OK
XLOC_004570	-	-	XLOC_004570	FBgn0034070	TSS6233	2R:16031929-16047243	-	-	5.73342	3.55244	7.9144	OK	7.12719	4.61681	9.63757	OK
XLOC_004571	-	-	XLOC_004571	FBgn0034071	TSS6234	2R:16047635-16060884	-	-	11.5826	7.61921	15.5459	OK	14.8419	9.79424	19.8895	OK
XLOC_004572	-	-	XLOC_004572	FBgn0083983	TSS6235	2R:16098947-16102608	-	-	104.552	44.5494	164.554	OK	83.6862	34.3985	132.974	OK
XLOC_004573	-	-	XLOC_004573	FBgn0014020	TSS6236,TSS6237,TSS6238	2R:16102686-16107229	-	-	248.682	166.57	330.794	OK	285.08	191.934	378.225	OK
XLOC_004574	-	-	XLOC_004574	FBgn0034075	TSS6239,TSS6240	2R:16110330-16116996	-	-	6.54769	4.15485	8.94052	OK	6.31987	4.01632	8.62341	OK
XLOC_004575	-	-	XLOC_004575	FBgn0034076	TSS6241	2R:16117108-16119149	-	-	0.105962	0	0.227384	OK	0.0603381	0	0.139351	OK
XLOC_004576	-	-	XLOC_004576	FBgn0010052	TSS6242,TSS6243	2R:16119792-16122773	-	-	3.65378	2.04403	5.26353	OK	3.5564	1.9956	5.11719	OK
XLOC_004577	-	-	XLOC_004577	FBgn0050095	TSS6244	2R:16123483-16124577	-	-	1.69216	0.397096	2.98723	OK	1.93397	0.497766	3.37018	OK
XLOC_004578	-	-	XLOC_004578	FBgn0086676	TSS6245	2R:16124980-16138238	-	-	27.5017	18.2263	36.7772	OK	29.921	19.7009	40.141	OK
XLOC_004579	-	-	XLOC_004579	FBgn0001124	TSS6246,TSS6247	2R:16138351-16141928	-	-	144.624	97.3174	191.931	OK	126.066	84.5955	167.537	OK
XLOC_004580	-	-	XLOC_004580	FBgn0050094	TSS6248	2R:16142201-16142935	-	-	23.7959	14.6692	32.9227	OK	23.0602	14.1962	31.9243	OK
XLOC_004581	-	-	XLOC_004581	FBgn0027091	TSS6249	2R:16143146-16148719	-	-	27.3106	16.0011	38.6201	OK	23.6784	13.8813	33.4755	OK
XLOC_004582	-	-	XLOC_004582	FBgn0034083	TSS6250	2R:16150122-16170861	-	-	30.2697	19.2469	41.2925	OK	35.9763	23.3229	48.6297	OK
XLOC_004583	-	-	XLOC_004583	FBgn0267656	TSS6251	2R:16150122-16170861	-	-	0.106712	0	2.2449	OK	0.125318	0	2.45319	OK
XLOC_004584	-	-	XLOC_004584	FBgn0015754	TSS6252,TSS6253,TSS6254	2R:16178825-16185103	-	-	93.6128	62.3107	124.915	OK	107.295	71.5068	143.083	OK
XLOC_004585	-	-	XLOC_004585	FBgn0034087	TSS6255,TSS6256	2R:16186583-16196333	-	-	13.5455	7.54885	19.5422	OK	17.9101	10.8851	24.9352	OK
XLOC_004586	-	-	XLOC_004586	FBgn0265177	TSS6257	2R:16196383-16196928	-	-	181.502	118.556	244.448	OK	144.161	94.4984	193.824	OK
XLOC_004587	-	-	XLOC_004587	FBgn0265178	TSS6258,TSS6259	2R:16197041-16259805	-	-	45.4413	18.9078	71.9747	OK	48.1282	20.3773	75.879	OK
XLOC_004588	-	-	XLOC_004588	FBgn0050239	TSS6260	2R:16197041-16259805	-	-	0	0	0	OK	0	0	0	OK
XLOC_004589	-	-	XLOC_004589	FBgn0050240	TSS6261	2R:16197041-16259805	-	-	0	0	0	OK	0	0	0	OK
XLOC_004590	-	-	XLOC_004590	FBgn0264496	TSS6262	2R:16197041-16259805	-	-	0.689596	0	5.2688	OK	0.212548	0	2.73869	OK
XLOC_004591	-	-	XLOC_004591	FBgn0034094	TSS6263	2R:16197041-16259805	-	-	10.129	0	24.279	OK	15.4246	0	31.7165	OK
XLOC_004592	-	-	XLOC_004592	FBgn0034095	TSS6264	2R:16197041-16259805	-	-	2.50324	0	7.11431	OK	1.87736	0	5.87667	OK
XLOC_004593	-	-	XLOC_004593	FBgn0034097	TSS6265	2R:16197041-16259805	-	-	0.190067	0	3.15292	OK	0.022188	0	0.973006	OK
XLOC_004594	-	-	XLOC_004594	FBgn0015925	TSS6266	2R:16264651-16266959	-	-	14.6168	9.38598	19.8477	OK	16.2837	10.5672	22.0002	OK
XLOC_004595	-	-	XLOC_004595	FBgn0053017	TSS6267	2R:16272113-16277655	-	-	0.0249552	0	0.0547219	OK	0.0142982	0	0.0374845	OK
XLOC_004596	-	-	XLOC_004596	FBgn0034103	TSS6268	2R:16280014-16280470	-	-	0.802805	0	1.63903	OK	0.631308	0	1.33007	OK
XLOC_004597	-	-	XLOC_004597	FBgn0034104	TSS6269	2R:16280949-16281629	-	-	0.078662	0	0.24286	OK	0	0	0	OK
XLOC_004598	-	-	XLOC_004598	FBgn0034106	TSS6270	2R:16283434-16287453	-	-	0.378556	0.105177	0.651935	OK	0.371082	0.114072	0.628091	OK
XLOC_004599	-	-	XLOC_004599	FBgn0028424	TSS6271	2R:16287585-16294130	-	-	0.559179	0	2.00581	OK	0.376992	0	1.47622	OK
XLOC_004600	-	-	XLOC_004600	FBgn0259718	TSS6272	2R:16287585-16294130	-	-	24.5773	8.19287	40.9617	OK	20.2335	6.57945	33.8876	OK
XLOC_004601	-	-	XLOC_004601	FBgn0034110	TSS6273	2R:16294399-16297232	-	-	18.6293	12.2013	25.0573	OK	18.1157	11.8829	24.3484	OK
XLOC_004602	-	-	XLOC_004602	FBgn0085428	TSS6274,TSS6275,TSS6276,TSS6277	2R:16307268-16320732	-	-	31.2886	19.8694	42.7078	OK	35.7158	22.7375	48.6942	OK
XLOC_004603	-	-	XLOC_004603	FBgn0034114	TSS6278	2R:16322185-16324801	-	-	9.59682	6.1431	13.0505	OK	10.6098	6.82687	14.3927	OK
XLOC_004604	-	-	XLOC_004604	FBgn0010611	TSS6279,TSS6280,TSS6281,TSS6282,TSS6283	2R:16324812-16341242	-	-	32.4982	13.8128	51.1836	OK	31.2036	14.8559	47.5513	OK
XLOC_004605	-	-	XLOC_004605	FBgn0034118	TSS6284,TSS6285	2R:16344376-16345828	-	-	41.7301	27.193	56.2672	OK	38.128	25.1075	51.1484	OK
XLOC_004606	-	-	XLOC_004606	FBgn0263335	TSS6286	2R:16357736-16358481	-	-	0.0113238	0	0.0665226	OK	0	0	0	OK
XLOC_004607	-	-	XLOC_004607	FBgn0034121	TSS6287,TSS6288	2R:16359729-16363524	-	-	0.0982579	0	0.218407	OK	0.00507104	0	0.0312492	OK
XLOC_004608	-	-	XLOC_004608	FBgn0266855	TSS6289	2R:16378814-16380195	-	-	0	0	0	OK	0	0	0	OK
XLOC_004609	-	-	XLOC_004609	FBgn0262816	TSS6290	2R:16380515-16385765	-	-	0.349757	0.0064713	0.693042	OK	0.0702891	0	0.176495	OK
XLOC_004610	-	-	XLOC_004610	FBgn0264273	TSS6291,TSS6292	2R:16386499-16431758	-	-	23.7359	14.5257	32.946	OK	32.3254	20.6081	44.0428	OK
XLOC_004611	-	-	XLOC_004611	FBgn0034126	TSS6293	2R:16432243-16433183	-	-	0.749395	0.0784269	1.42036	OK	3.31118	1.27831	5.34406	OK
XLOC_004612	-	-	XLOC_004612	FBgn0034128	TSS6294	2R:16443210-16444845	-	-	0.574208	0.0568601	1.09155	OK	0.243433	0	0.520902	OK
XLOC_004613	-	-	XLOC_004613	FBgn0034129	TSS6295	2R:16445985-16447512	-	-	0.0516463	0	0.134794	OK	0.00431757	0	0.0288243	OK
XLOC_004614	-	-	XLOC_004614	FBgn0261292	TSS6296	2R:16466708-16467522	-	-	0.0445946	0	0.138289	OK	0.0754504	0	0.224289	OK
XLOC_004615	-	-	XLOC_004615	FBgn0261293	TSS6297	2R:16468208-16468934	-	-	0	0	0	OK	0	0	0	OK
XLOC_004616	-	-	XLOC_004616	FBgn0053458	TSS6298	2R:16486673-16487801	-	-	0.995537	0.191986	1.79909	OK	2.50181	0.866756	4.13686	OK
XLOC_004617	-	-	XLOC_004617	FBgn0053459	TSS6299	2R:16488052-16489182	-	-	0.395489	0	0.804913	OK	0.210742	0	0.478273	OK
XLOC_004618	-	-	XLOC_004618	FBgn0034132	TSS6300	2R:16491099-16493233	-	-	0.465761	0.0770246	0.854497	OK	0.0435784	0	0.103911	OK
XLOC_004619	-	-	XLOC_004619	FBgn0011260	TSS6301,TSS6302,TSS6303	2R:16500177-16533459	-	-	166.083	109.961	222.204	OK	198.498	134.043	262.953	OK
XLOC_004620	-	-	XLOC_004620	FBgn0259795	TSS6304	2R:16534942-16537086	-	-	0.751262	0.226343	1.27618	OK	0.16868	0.014427	0.322932	OK
XLOC_004621	-	-	XLOC_004621	FBgn0034135	TSS6305,TSS6306	2R:16552257-16558486	-	-	1.69012	0.818579	2.56167	OK	2.18506	1.20295	3.16717	OK
XLOC_004622	-	-	XLOC_004622	FBgn0034137	TSS6307	2R:16566022-16571230	-	-	2.0305	0	15.0508	OK	2.14401	0	14.2626	OK
XLOC_004623	-	-	XLOC_004623	FBgn0034139	TSS6308,TSS6309,TSS6310	2R:16571797-16574213	-	-	0.743114	0.213082	1.27315	OK	3.3394	1.7197	4.9591	OK
XLOC_004624	-	-	XLOC_004624	FBgn0016131	TSS6311,TSS6312,TSS6313,TSS6314,TSS6315	2R:16579469-16585494	-	-	46.5143	30.0143	63.0142	OK	47.4013	30.7978	64.0049	OK
XLOC_004625	-	-	XLOC_004625	FBgn0003274	TSS6316	2R:16586128-16586739	-	-	4828.88	3286	6371.77	OK	3577.49	2439.96	4715.02	OK
XLOC_004626	-	-	XLOC_004626	FBgn0034144	TSS6317,TSS6318	2R:16595027-16604373	-	-	0.4196	0	1.48951	OK	0.226401	0	0.866137	OK
XLOC_004627	-	-	XLOC_004627	FBgn0034145	TSS6319,TSS6320,TSS6321,TSS6322,TSS6323,TSS6324	2R:16607653-16625156	-	-	3.71934	2.03329	5.40538	OK	4.22066	2.50387	5.93745	OK
XLOC_004628	-	-	XLOC_004628	FBgn0024232	TSS6325	2R:16641242-16652699	-	-	0.315651	0.0898393	0.541462	OK	0.360375	0.121894	0.598856	OK
XLOC_004629	-	-	XLOC_004629	FBgn0085486	TSS6326	2R:16670325-16671836	-	-	0.0783036	0	0.188978	OK	0.0371925	0	0.118552	OK
XLOC_004630	-	-	XLOC_004630	FBgn0085487	TSS6327	2R:16672032-16672889	-	-	0	0	0	OK	0.00900048	0	0.053742	OK
XLOC_004631	-	-	XLOC_004631	FBgn0013763	TSS6328,TSS6329	2R:16673234-16732916	-	-	24.679	0	52.7719	OK	13.37	0	29.2777	OK
XLOC_004632	-	-	XLOC_004632	FBgn0265657	TSS6330	2R:16738037-16738345	-	-	0	0	0	OK	0	0	0	OK
XLOC_004633	-	-	XLOC_004633	FBgn0085218	TSS6331	2R:16750775-16772671	-	-	0.512812	0	3.82634	OK	0.443212	0	3.97878	OK
XLOC_004634	-	-	XLOC_004634	FBgn0034154	TSS6332	2R:16750775-16772671	-	-	0.5042	0	3.09704	OK	0.627617	0	3.87005	OK
XLOC_004635	-	-	XLOC_004635	FBgn0034156	TSS6333	2R:16750775-16772671	-	-	0.0571241	0	0.490044	OK	0.0671249	0	0.66925	OK
XLOC_004636	-	-	XLOC_004636	FBgn0011743	TSS6334	2R:16774245-16775676	-	-	0.120377	0	0.279171	OK	0.00984992	0	0.0369541	OK
XLOC_004637	-	-	XLOC_004637	FBgn0053544	TSS6335	2R:16778364-16778994	-	-	0.158464	0	0.423687	OK	0.138278	0	0.365573	OK
XLOC_004638	-	-	XLOC_004638	FBgn0034157	TSS6336,TSS6337	2R:16779904-16783171	-	-	0.293876	0.0613472	0.526405	OK	0.0748656	0	0.155462	OK
XLOC_004639	-	-	XLOC_004639	FBgn0034158	TSS6338,TSS6339	2R:16783670-16792472	-	-	10.1116	6.3096	13.9137	OK	14.3498	9.20017	19.4994	OK
XLOC_004640	-	-	XLOC_004640	FBgn0040743	TSS6340	2R:16792641-16796407	-	-	0.0394816	0	0.173313	OK	0.0479028	0	0.198675	OK
XLOC_004641	-	-	XLOC_004641	FBgn0265658	TSS6341	2R:16810594-16811095	-	-	0.298788	0	0.684512	OK	0.165448	0	0.408285	OK
XLOC_004642	-	-	XLOC_004642	FBgn0265529	TSS6342	2R:16812244-16812791	-	-	0.165684	0	0.452186	OK	0.050429	0	0.210061	OK
XLOC_004643	-	-	XLOC_004643	FBgn0034160	TSS6343	2R:16816588-16819240	-	-	0.0855814	0	0.23493	OK	0.0230327	0	0.0920044	OK
XLOC_004644	-	-	XLOC_004644	FBgn0085488,FBgn0085489	TSS6344,TSS6345,TSS6346,TSS6347	2R:16824613-16827755	-	-	0.495599	0.0294582	0.961741	OK	0.246341	0	0.545355	OK
XLOC_004645	-	-	XLOC_004645	FBgn0263659	TSS6348,TSS6349	2R:16829094-16839556	-	-	0.392689	0.102857	0.68252	OK	0.765061	0.0505572	1.47956	OK
XLOC_004646	-	-	XLOC_004646	FBgn0265659	TSS6350	2R:16845494-16845995	-	-	0.0490253	0	0.141166	OK	0	0	0	OK
XLOC_004647	-	-	XLOC_004647	FBgn0265660	TSS6351	2R:16849094-16849895	-	-	0.0232058	0	0.0797697	OK	0.0232731	0	0.0998904	OK
XLOC_004648	-	-	XLOC_004648	FBgn0025830	TSS6352	2R:16850436-16855464	-	-	13.9311	8.44815	19.414	OK	15.3181	9.4592	21.177	OK
XLOC_004649	-	-	XLOC_004649	FBgn0026533	TSS6353,TSS6354	2R:16856219-16867727	-	-	41.7312	21.5666	61.8958	OK	51.7448	27.0843	76.4052	OK
XLOC_004650	-	-	XLOC_004650	FBgn0263462	TSS6355	2R:16856219-16867727	-	-	28.3628	0	84.1513	OK	2.5831	0	74.6907	OK
XLOC_004651	-	-	XLOC_004651	FBgn0028737	TSS6356	2R:16868221-16869280	-	-	949.286	639.646	1258.93	OK	686.992	460.674	913.31	OK
XLOC_004652	-	-	XLOC_004652	FBgn0034162	TSS6357	2R:16869401-16871851	-	-	340.014	227.669	452.359	OK	302.013	201.818	402.207	OK
XLOC_004653	-	-	XLOC_004653	FBgn0025827	TSS6358	2R:16872249-16872906	-	-	4.72782	1.80209	7.65355	OK	12.2749	6.42726	18.1225	OK
XLOC_004654	-	-	XLOC_004654	FBgn0034165,FBgn0046999	TSS6359,TSS6360	2R:16873014-16895652	-	-	1.0411	0	2.98791	OK	2.07912	0	4.4706	OK
XLOC_004655	-	-	XLOC_004655	FBgn0034166	TSS6361	2R:16873014-16895652	-	-	4.75929	2.2447	7.27389	OK	2.84575	0.809348	4.88215	OK
XLOC_004656	-	-	XLOC_004656	FBgn0004784	TSS6362	2R:16898534-16901575	-	-	0.0969537	0	0.19938	OK	0.0568986	0	0.127493	OK
XLOC_004657	-	-	XLOC_004657	FBgn0003091	TSS6363,TSS6364,TSS6365,TSS6366,TSS6367	2R:16924654-16945126	-	-	0.466206	0.139078	0.793334	OK	0.177377	0.01021	0.344544	OK
XLOC_004658	-	-	XLOC_004658	FBgn0264329	TSS6368	2R:16924654-16945126	-	-	0	0	0	OK	0.0381257	0	0.217791	OK
XLOC_004659	-	-	XLOC_004659	FBgn0264330	TSS6369	2R:16924654-16945126	-	-	0	0	0	OK	0	0	0	OK
XLOC_004660	-	-	XLOC_004660	FBgn0034168	TSS6370	2R:16945554-16947554	-	-	0	0	0	OK	0	0	0	OK
XLOC_004661	-	-	XLOC_004661	FBgn0085220	TSS6371,TSS6372	2R:16948295-16955266	-	-	150.363	69.7542	230.973	OK	116.305	51.6044	181.007	OK
XLOC_004662	-	-	XLOC_004662	FBgn0265174	TSS6373	2R:16955457-16957308	-	-	7.3178	4.4185	10.2171	OK	8.03732	4.93676	11.1379	OK
XLOC_004663	-	-	XLOC_004663	FBgn0034172	TSS6374	2R:16957464-16958927	-	-	16.4477	10.4164	22.479	OK	13.8324	8.72113	18.9438	OK
XLOC_004664	-	-	XLOC_004664	FBgn0265526	TSS6375	2R:16964294-16964894	-	-	0.0139023	0	0.082247	OK	0	0	0	OK
XLOC_004665	-	-	XLOC_004665	FBgn0011867	TSS6376	2R:16968007-16968078	-	-	0	0	0	OK	0	0	0	OK
XLOC_004666	-	-	XLOC_004666	FBgn0265527	TSS6377	2R:16969394-16971695	-	-	0	0	0	OK	0	0	0	OK
XLOC_004667	-	-	XLOC_004667	FBgn0004580	TSS6378	2R:16973926-17000126	-	-	0.985243	0.0917605	1.87873	OK	0.87637	0.13955	1.61319	OK
XLOC_004668	-	-	XLOC_004668	FBgn0034177	TSS6379	2R:17001993-17005149	-	-	6.3173	1.23799	11.3966	OK	5.87688	1.50105	10.2527	OK
XLOC_004669	-	-	XLOC_004669	FBgn0034179	TSS6380	2R:17005450-17007501	-	-	43.8168	28.9846	58.649	OK	41.146	27.033	55.259	OK
XLOC_004670	-	-	XLOC_004670	FBgn0263864	TSS6381	2R:17020026-17026993	-	-	17.2255	11.2551	23.1958	OK	19.2177	12.6378	25.7976	OK
XLOC_004671	-	-	XLOC_004671	FBgn0023172,FBgn0034182	TSS6382,TSS6383,TSS6384	2R:17027189-17046768	-	-	29.1051	14.6085	43.6018	OK	33.9852	19.0268	48.9435	OK
XLOC_004672	-	-	XLOC_004672	FBgn0034183	TSS6385	2R:17046838-17048794	-	-	0.0127951	0	0.0425511	OK	0.114115	0	0.249921	OK
XLOC_004673	-	-	XLOC_004673	FBgn0034184	TSS6386,TSS6387	2R:17048874-17053855	-	-	13.3563	8.46806	18.2445	OK	13.719	8.6819	18.756	OK
XLOC_004674	-	-	XLOC_004674	FBgn0026721	TSS6388	2R:17054001-17059299	-	-	128.672	86.2393	171.105	OK	93.9362	62.3821	125.49	OK
XLOC_004675	-	-	XLOC_004675	FBgn0034187	TSS6389	2R:17062774-17087633	-	-	0.176158	0	1.00618	OK	0.198575	0	1.18453	OK
XLOC_004676	-	-	XLOC_004676	FBgn0034191	TSS6390	2R:17091983-17093070	-	-	8.82606	5.10192	12.5502	OK	6.81261	3.77334	9.85188	OK
XLOC_004677	-	-	XLOC_004677	FBgn0010226	TSS6391	2R:17093245-17099501	-	-	0	0	0	OK	0	0	0	OK
XLOC_004678	-	-	XLOC_004678	FBgn0050456	TSS6392,TSS6393,TSS6394	2R:17100240-17107542	-	-	7.37503	4.65646	10.0936	OK	9.99849	6.38012	13.6169	OK
XLOC_004679	-	-	XLOC_004679	FBgn0034194	TSS6395	2R:17108843-17114360	-	-	0.365195	0.0593283	0.671061	OK	0.347418	0.0598669	0.634969	OK
XLOC_004680	-	-	XLOC_004680	FBgn0000079	TSS6396	2R:17118635-17120303	-	-	0.0185572	0	0.0700631	OK	0	0	0	OK
XLOC_004681	-	-	XLOC_004681	FBgn0266810	TSS6397	2R:17121094-17124636	-	-	0	0	0	OK	0	0	0	OK
XLOC_004682	-	-	XLOC_004682	FBgn0000078	TSS6398	2R:17124763-17126369	-	-	0.0287928	0	0.0749465	OK	0.0119451	0	0.04802	OK
XLOC_004683	-	-	XLOC_004683	FBgn0034197	TSS6399,TSS6400	2R:17128479-17130334	-	-	0.109216	0	0.246656	OK	0.0306741	0	0.0910537	OK
XLOC_004684	-	-	XLOC_004684	FBgn0083936	TSS6401	2R:17133444-17133750	-	-	0	0	0	OK	0	0	0	OK
XLOC_004685	-	-	XLOC_004685	FBgn0034198	TSS6402	2R:17134128-17135345	-	-	1.45422	0.445341	2.4631	OK	0.881297	0.23256	1.53003	OK
XLOC_004686	-	-	XLOC_004686	FBgn0265541	TSS6403	2R:17135594-17136325	-	-	0.0225636	0	0.0784994	OK	0.068967	0	0.20265	OK
XLOC_004687	-	-	XLOC_004687	FBgn0034199	TSS6404	2R:17136450-17136903	-	-	10.7027	4.68666	16.7188	OK	5.94388	2.15879	9.72898	OK
XLOC_004688	-	-	XLOC_004688	FBgn0034200	TSS6405	2R:17137239-17139931	-	-	1.66808	0.67636	2.6598	OK	0.733705	0.204089	1.26332	OK
XLOC_004689	-	-	XLOC_004689	FBgn0265536	TSS6406	2R:17140494-17141194	-	-	0.121683	0	0.501447	OK	0.00984904	0	0.116356	OK
XLOC_004690	-	-	XLOC_004690	FBgn0050235	TSS6407	2R:17145299-17145381	-	-	0	0	0	OK	0	0	0	OK
XLOC_004691	-	-	XLOC_004691	FBgn0065047	TSS6408	2R:17145653-17145826	-	-	0	0	0	OK	0	0	0	OK
XLOC_004692	-	-	XLOC_004692	FBgn0034201	TSS6409,TSS6410	2R:17154588-17159038	-	-	4.45949e-06	0	0.0840852	OK	0	0	0	OK
XLOC_004693	-	-	XLOC_004693	FBgn0034204	TSS6411	2R:17165083-17166643	-	-	0	0	0	OK	0	0	0	OK
XLOC_004694	-	-	XLOC_004694	FBgn0265537	TSS6412	2R:17185095-17185595	-	-	0	0	0	OK	0	0	0	OK
XLOC_004695	-	-	XLOC_004695	FBgn0266862	TSS6413	2R:17189304-17189945	-	-	0.0532524	0	0.166196	OK	0.176446	0	0.40297	OK
XLOC_004696	-	-	XLOC_004696	FBgn0034205	TSS6414	2R:17195202-17197159	-	-	0.0867412	0	0.193199	OK	0.00419928	0	0.0246502	OK
XLOC_004697	-	-	XLOC_004697	FBgn0262882	TSS6415	2R:17205207-17205743	-	-	0.229723	0	0.582697	OK	0.0457275	0	0.141586	OK
XLOC_004698	-	-	XLOC_004698	FBgn0028953,FBgn0265487	TSS6416,TSS6417,TSS6418,TSS6419,TSS6420	2R:17216548-17465795	-	-	38.0025	0	82.3958	OK	48.6115	5.73159	91.4914	OK
XLOC_004699	-	-	XLOC_004699	FBgn0262961	TSS6421	2R:17216548-17465795	-	-	0.0223759	0	2.2468	OK	0	0	0	OK
XLOC_004700	-	-	XLOC_004700	FBgn0267659	TSS6422	2R:17216548-17465795	-	-	0.0774169	0	6.19722	OK	0.081169	0	5.18445	OK
XLOC_004701	-	-	XLOC_004701	FBgn0011879	TSS6423	2R:17216548-17465795	-	-	0	0	0	OK	0	0	0	OK
XLOC_004702	-	-	XLOC_004702	FBgn0010620,FBgn0016697	TSS6424,TSS6425	2R:17216548-17465795	-	-	310.895	102.135	519.654	OK	329.357	118.907	539.806	OK
XLOC_004703	-	-	XLOC_004703	FBgn0022029	TSS6426,TSS6427,TSS6428	2R:17216548-17465795	-	-	29.0626	0	70.822	OK	29.5271	0	72.5189	OK
XLOC_004704	-	-	XLOC_004704	FBgn0034215	TSS6429,TSS6430	2R:17216548-17465795	-	-	58.0101	0	132.069	OK	50.0609	0	130.944	OK
XLOC_004705	-	-	XLOC_004705	FBgn0034217	TSS6431	2R:17216548-17465795	-	-	11.4574	0	47.059	OK	9.37355	0	42.7982	OK
XLOC_004706	-	-	XLOC_004706	FBgn0034218	TSS6432	2R:17216548-17465795	-	-	0.161461	0	3.63084	OK	0.112583	0	3.11857	OK
XLOC_004707	-	-	XLOC_004707	FBgn0034221	TSS6433	2R:17216548-17465795	-	-	6.11122	0	28.0935	OK	7.84902	0	33.4604	OK
XLOC_004708	-	-	XLOC_004708	FBgn0024196	TSS6434	2R:17216548-17465795	-	-	248.572	0	505.151	OK	190.553	0	460.913	OK
XLOC_004709	-	-	XLOC_004709	FBgn0022987	TSS6435,TSS6436	2R:17469623-17475129	-	-	13.9111	8.4903	19.3319	OK	17.2187	10.7768	23.6605	OK
XLOC_004710	-	-	XLOC_004710	FBgn0034225	TSS6437,TSS6438	2R:17477564-17493169	-	-	1.04985	0.370649	1.72905	OK	0.906572	0.271829	1.54131	OK
XLOC_004711	-	-	XLOC_004711	FBgn0050104	TSS6439	2R:17477564-17493169	-	-	0.216878	0	0.599314	OK	0.213917	0	0.513547	OK
XLOC_004712	-	-	XLOC_004712	FBgn0050103	TSS6440	2R:17493694-17496227	-	-	0.143083	0	0.288026	OK	0.0565296	0	0.131475	OK
XLOC_004713	-	-	XLOC_004713	FBgn0283508	TSS6441,TSS6442	2R:17502353-17508645	-	-	0	0	0	HIDATA	0	0	0	HIDATA
XLOC_004714	-	-	XLOC_004714	FBgn0085222	TSS6443,TSS6444	2R:17508994-17511394	-	-	8.27011	3.93182	12.6084	OK	4.4307	1.74441	7.11698	OK
XLOC_004715	-	-	XLOC_004715	FBgn0034229	TSS6445,TSS6446	2R:17511512-17513855	-	-	0.859099	0.254878	1.46332	OK	0.941855	0.310086	1.57362	OK
XLOC_004716	-	-	XLOC_004716	FBgn0034230,FBgn0034232	TSS6447,TSS6448	2R:17514211-17539142	-	-	41.9653	0	107.068	OK	33.0517	0	86.5645	OK
XLOC_004717	-	-	XLOC_004717	FBgn0034237	TSS6449,TSS6450,TSS6451	2R:17514211-17539142	-	-	270.706	160.415	380.997	OK	263.796	157.779	369.814	OK
XLOC_004718	-	-	XLOC_004718	FBgn0085223,FBgn0263113	TSS6452,TSS6453,TSS6454	2R:17539282-17545049	-	-	1.14761	0.370231	1.925	OK	2.02183	1.00804	3.03561	OK
XLOC_004719	-	-	XLOC_004719	FBgn0028382	TSS6455	2R:17545221-17546400	-	-	39.4274	25.5197	53.3352	OK	37.27	24.0888	50.4513	OK
XLOC_004720	-	-	XLOC_004720	FBgn0034240	TSS6456,TSS6457	2R:17547768-17556289	-	-	6.49058	4.02217	8.95899	OK	9.13672	5.99059	12.2828	OK
XLOC_004721	-	-	XLOC_004721	FBgn0263076	TSS6458	2R:17557030-17563406	-	-	2.07726	1.12224	3.03228	OK	1.74559	0.896701	2.59447	OK
XLOC_004722	-	-	XLOC_004722	FBgn0034242,FBgn0263029	TSS6459,TSS6460,TSS6461	2R:17563605-17568456	-	-	62.4635	25.6177	99.3092	OK	51.9905	20.6377	83.3433	OK
XLOC_004723	-	-	XLOC_004723	FBgn0040294	TSS6462	2R:17568731-17572784	-	-	18.1682	8.14729	28.1891	OK	20.7728	11.6063	29.9392	OK
XLOC_004724	-	-	XLOC_004724	FBgn0250868	TSS6463	2R:17572828-17573330	-	-	186.21	121.701	250.718	OK	146.64	95.842	197.438	OK
XLOC_004725	-	-	XLOC_004725	FBgn0016701	TSS6464	2R:17573461-17581525	-	-	103.841	47.2421	160.439	OK	86.5584	38.4364	134.68	OK
XLOC_004726	-	-	XLOC_004726	FBgn0266812	TSS6465	2R:17584094-17584495	-	-	0.140462	0	0.389367	OK	0	0	0	OK
XLOC_004727	-	-	XLOC_004727	FBgn0266813	TSS6466	2R:17585194-17586294	-	-	20.8582	6.62474	35.0916	OK	18.6451	4.02141	33.2687	OK
XLOC_004728	-	-	XLOC_004728	FBgn0029079	TSS6467	2R:17590963-17592509	-	-	53.7949	33.5986	73.9913	OK	47.5219	29.7264	65.3175	OK
XLOC_004729	-	-	XLOC_004729	FBgn0029006	TSS6468	2R:17592790-17604461	-	-	27.1256	18.0833	36.1679	OK	32.6137	21.7682	43.4592	OK
XLOC_004730	-	-	XLOC_004730	FBgn0034251	TSS6469	2R:17592790-17604461	-	-	0.0449434	0	0.597236	OK	0.0350901	0	0.57866	OK
XLOC_004731	-	-	XLOC_004731	FBgn0050231	TSS6470	2R:17604770-17604843	-	-	0	0	0	OK	0	0	0	OK
XLOC_004732	-	-	XLOC_004732	FBgn0082922	TSS6471	2R:17604865-17639138	-	-	8.58146	0	24.9027	OK	3.71134	0	77.9867	OK
XLOC_004733	-	-	XLOC_004733	FBgn0034258	TSS6472	2R:17665677-17669275	-	-	197.205	133.852	260.558	OK	205.394	139.678	271.11	OK
XLOC_004734	-	-	XLOC_004734	FBgn0050108,FBgn0050109	TSS6473,TSS6474	2R:17669394-17670748	-	-	24.179	13.9938	34.3642	OK	18.4976	10.9844	26.0107	OK
XLOC_004735	-	-	XLOC_004735	FBgn0265577	TSS6475	2R:17671067-17671295	-	-	13.5878	2.76183	24.4138	OK	23.6026	8.64526	38.56	OK
XLOC_004736	-	-	XLOC_004736	FBgn0034261	TSS6476,TSS6477	2R:17683573-17695353	-	-	10.669	6.66193	14.676	OK	13.7587	8.78263	18.7348	OK
XLOC_004737	-	-	XLOC_004737	FBgn0260763	TSS6478	2R:17683573-17695353	-	-	1.94332	0	6.56864	OK	1.956	0	7.15339	OK
XLOC_004738	-	-	XLOC_004738	FBgn0260764	TSS6479	2R:17683573-17695353	-	-	1.38302	0	5.79561	OK	1.55879	0	6.79018	OK
XLOC_004739	-	-	XLOC_004739	FBgn0266639	TSS6480	2R:17695775-17698796	-	-	0.0111204	0	0.194717	OK	0	0	0	OK
XLOC_004740	-	-	XLOC_004740	FBgn0045800	TSS6481	2R:17699096-17719352	-	-	15.9746	1.21613	30.7331	OK	21.1611	4.27486	38.0474	OK
XLOC_004741	-	-	XLOC_004741	FBgn0063381	TSS6482	2R:17699096-17719352	-	-	0	0	0	OK	0	0	0	OK
XLOC_004742	-	-	XLOC_004742	FBgn0063385	TSS6483	2R:17699096-17719352	-	-	0	0	0	OK	0	0	0	OK
XLOC_004743	-	-	XLOC_004743	FBgn0063377	TSS6484	2R:17699096-17719352	-	-	0	0	0	OK	0	0	0	OK
XLOC_004744	-	-	XLOC_004744	FBgn0063384	TSS6485	2R:17699096-17719352	-	-	0	0	0	OK	0	0	0	OK
XLOC_004745	-	-	XLOC_004745	FBgn0063383	TSS6486	2R:17699096-17719352	-	-	0	0	0	OK	0	0	0	OK
XLOC_004746	-	-	XLOC_004746	FBgn0063376	TSS6487	2R:17699096-17719352	-	-	0	0	0	OK	0	0	0	OK
XLOC_004747	-	-	XLOC_004747	FBgn0063382	TSS6488	2R:17699096-17719352	-	-	29.5858	26.2571	32.9146	OK	0	0	0	OK
XLOC_004748	-	-	XLOC_004748	FBgn0063388	TSS6489	2R:17699096-17719352	-	-	0	0	0	OK	0	0	0	OK
XLOC_004749	-	-	XLOC_004749	FBgn0063375	TSS6490	2R:17699096-17719352	-	-	0	0	0	OK	0	0	0	OK
XLOC_004750	-	-	XLOC_004750	FBgn0063374	TSS6491	2R:17699096-17719352	-	-	0	0	0	OK	0	0	0	OK
XLOC_004751	-	-	XLOC_004751	FBgn0063380	TSS6492	2R:17699096-17719352	-	-	0	0	0	OK	0	0	0	OK
XLOC_004752	-	-	XLOC_004752	FBgn0063379	TSS6493	2R:17699096-17719352	-	-	0	0	0	OK	0	0	0	OK
XLOC_004753	-	-	XLOC_004753	FBgn0063378	TSS6494	2R:17699096-17719352	-	-	0	0	0	OK	0	0	0	OK
XLOC_004754	-	-	XLOC_004754	FBgn0063387	TSS6495	2R:17699096-17719352	-	-	0	0	0	OK	0	0	0	OK
XLOC_004755	-	-	XLOC_004755	FBgn0063373	TSS6496	2R:17699096-17719352	-	-	0	0	0	OK	0	0	0	OK
XLOC_004756	-	-	XLOC_004756	FBgn0063386	TSS6497	2R:17699096-17719352	-	-	0	0	0	OK	0	0	0	OK
XLOC_004757	-	-	XLOC_004757	FBgn0034263,FBgn0034264	TSS6498,TSS6499	2R:17722338-17726847	-	-	102.262	61.8153	142.709	OK	84.9093	50.982	118.837	OK
XLOC_004758	-	-	XLOC_004758	FBgn0034266,FBgn0034267	TSS6500,TSS6501	2R:17726913-17732987	-	-	8.56897	5.1269	12.011	OK	6.20929	3.62923	8.78935	OK
XLOC_004759	-	-	XLOC_004759	FBgn0085224	TSS6502	2R:17733237-17737269	-	-	8.52942	1.89674	15.1621	OK	8.32279	2.2055	14.4401	OK
XLOC_004760	-	-	XLOC_004760	FBgn0034271	TSS6503	2R:17739900-17743969	-	-	15.5605	10.2435	20.8775	OK	16.3125	10.7329	21.892	OK
XLOC_004761	-	-	XLOC_004761	FBgn0034272	TSS6504	2R:17744079-17748113	-	-	1.37581	0.0157033	2.73591	OK	0.423597	0	1.11756	OK
XLOC_004762	-	-	XLOC_004762	FBgn0003545	TSS6505	2R:17744079-17748113	-	-	0.0482104	0	0.280934	OK	0.152679	0	0.583808	OK
XLOC_004763	-	-	XLOC_004763	FBgn0034274	TSS6506	2R:17748934-17750136	-	-	0.0214013	0	0.0772992	OK	0	0	0	OK
XLOC_004764	-	-	XLOC_004764	FBgn0034275	TSS6507	2R:17750292-17753214	-	-	0.650066	0.200098	1.10003	OK	0.374378	0.0791393	0.669617	OK
XLOC_004765	-	-	XLOC_004765	FBgn0022740	TSS6508	2R:17757404-17760517	-	-	0.0513628	0	0.135447	OK	0.0513285	0	0.140899	OK
XLOC_004766	-	-	XLOC_004766	FBgn0027572	TSS6509	2R:17760939-17769989	-	-	41.2581	11.1274	71.3889	OK	46.872	14.9273	78.8167	OK
XLOC_004767	-	-	XLOC_004767	FBgn0265589	TSS6510	2R:17760939-17769989	-	-	0	0	0	OK	0.0271881	0	4.02211	OK
XLOC_004768	-	-	XLOC_004768	FBgn0026309	TSS6511	2R:17786110-17789446	-	-	40.0527	21.6592	58.4461	OK	39.1225	21.6087	56.6364	OK
XLOC_004769	-	-	XLOC_004769	FBgn0028744	TSS6512	2R:17789678-17792448	-	-	12.4939	8.07091	16.9168	OK	13.3033	8.66254	17.944	OK
XLOC_004770	-	-	XLOC_004770	FBgn0028743	TSS6513	2R:17792869-17800677	-	-	0.548117	0.193574	0.902659	OK	0.608329	0.246691	0.969967	OK
XLOC_004771	-	-	XLOC_004771	FBgn0259211	TSS6514,TSS6515,TSS6516,TSS6517,TSS6518	2R:17800684-17842898	-	-	46.9108	28.6892	65.1324	OK	61.8322	38.9766	84.6878	OK
XLOC_004772	-	-	XLOC_004772	FBgn0041585	TSS6519,TSS6520,TSS6521	2R:17843441-17860582	-	-	22.3941	12.8447	31.9434	OK	23.0573	14.1521	31.9626	OK
XLOC_004773	-	-	XLOC_004773	FBgn0015522	TSS6522	2R:17843441-17860582	-	-	1.83425	0	5.41281	OK	3.11626	0	8.43076	OK
XLOC_004774	-	-	XLOC_004774	FBgn0050323	TSS6523	2R:17843441-17860582	-	-	0.450677	0	2.62088	OK	0.643152	0	3.21581	OK
XLOC_004775	-	-	XLOC_004775	FBgn0034281	TSS6524	2R:17860759-17865963	-	-	0.421024	0	1.41517	OK	0.348971	0	1.36145	OK
XLOC_004776	-	-	XLOC_004776	FBgn0034282	TSS6525	2R:17866177-17872015	-	-	4.01409	0	18.3489	OK	2.06007	0	12.7059	OK
XLOC_004777	-	-	XLOC_004777	FBgn0265590	TSS6526	2R:17866177-17872015	-	-	18.4987	0	51.1133	OK	9.74718	0	34.1825	OK
XLOC_004778	-	-	XLOC_004778	FBgn0034282	TSS6527	2R:17866177-17872015	-	-	4.41765	0	41.7666	OK	6.97761	0	54.3019	OK
XLOC_004779	-	-	XLOC_004779	FBgn0011589	TSS6528	2R:17873938-17926891	-	-	0.0531708	0	0.118791	OK	0.0666064	0.00303686	0.130176	OK
XLOC_004780	-	-	XLOC_004780	FBgn0034284	TSS6529	2R:17873938-17926891	-	-	0	0	0	OK	0	0	0	OK
XLOC_004781	-	-	XLOC_004781	FBgn0265591	TSS6530	2R:17954544-17955295	-	-	0	0	0	OK	0	0	0	OK
XLOC_004782	-	-	XLOC_004782	FBgn0034286	TSS6531	2R:17975121-18007902	-	-	0.105225	0	0.380384	OK	0.0874851	0	0.383957	OK
XLOC_004783	-	-	XLOC_004783	FBgn0034286	TSS6532	2R:17975121-18007902	-	-	0.0069955	0	0.0979917	OK	0	0	0	OK
XLOC_004784	-	-	XLOC_004784	FBgn0265592	TSS6533	2R:17975121-18007902	-	-	0	0	0	OK	0	0	0	OK
XLOC_004785	-	-	XLOC_004785	FBgn0034286	TSS6534	2R:17975121-18007902	-	-	0.0784732	0	0.340873	OK	0.00653532	0	0.325202	OK
XLOC_004786	-	-	XLOC_004786	FBgn0034288	TSS6535	2R:18018664-18020211	-	-	0.0270888	0	0.103808	OK	0.00677852	0	0.0646092	OK
XLOC_004787	-	-	XLOC_004787	FBgn0034289	TSS6536	2R:18020267-18022406	-	-	0.0242446	0	0.0703415	OK	0	0	0	OK
XLOC_004788	-	-	XLOC_004788	FBgn0034290	TSS6537	2R:18042295-18043744	-	-	1.99838	0	5.34738	OK	0.965102	0	2.87227	OK
XLOC_004789	-	-	XLOC_004789	FBgn0054005	TSS6538	2R:18048107-18049922	-	-	0	0	0	OK	0	0	0	OK
XLOC_004790	-	-	XLOC_004790	FBgn0266852	TSS6539	2R:18054968-18055346	-	-	0	0	0	OK	0	0	0	OK
XLOC_004791	-	-	XLOC_004791	FBgn0085415	TSS6540,TSS6541	2R:18062414-18093628	-	-	0.0671974	0	0.149598	OK	0.0414345	0	0.0996124	OK
XLOC_004792	-	-	XLOC_004792	FBgn0266380	TSS6542	2R:18062414-18093628	-	-	0	0	0	OK	0	0	0	OK
XLOC_004793	-	-	XLOC_004793	FBgn0034300	TSS6543,TSS6544,TSS6545	2R:18094939-18108389	-	-	4.53527	2.68057	6.38996	OK	6.49902	4.08297	8.91507	OK
XLOC_004794	-	-	XLOC_004794	FBgn0085225	TSS6546	2R:18109984-18110494	-	-	0	0	0	OK	0.0357395	0	0.147204	OK
XLOC_004795	-	-	XLOC_004795	FBgn0028983	TSS6547	2R:18126346-18128210	-	-	7.38801	4.42809	10.3479	OK	8.81408	5.39469	12.2335	OK
XLOC_004796	-	-	XLOC_004796	FBgn0040465	TSS6548	2R:18128493-18130246	-	-	4.3283	2.43399	6.22261	OK	4.38478	2.47557	6.29398	OK
XLOC_004797	-	-	XLOC_004797	FBgn0003044	TSS6549	2R:18135425-18139990	-	-	13.2013	8.51403	17.8886	OK	18.9162	12.608	25.2245	OK
XLOC_004798	-	-	XLOC_004798	FBgn0265297	TSS6550,TSS6551,TSS6552	2R:18140077-18147191	-	-	282.181	180.024	384.339	OK	323.247	210.35	436.145	OK
XLOC_004799	-	-	XLOC_004799	FBgn0083054	TSS6553	2R:18140077-18147191	-	-	1.74898	0	14.9879	OK	0	0	0	OK
XLOC_004800	-	-	XLOC_004800	FBgn0083053	TSS6554	2R:18140077-18147191	-	-	2.73474	0	26.9013	OK	1.16744	0	15.6571	OK
XLOC_004801	-	-	XLOC_004801	FBgn0086600	TSS6555	2R:18140077-18147191	-	-	5.16909	0	200.787	OK	1.03182	0	15.1655	OK
XLOC_004802	-	-	XLOC_004802	FBgn0000057	TSS6556	2R:18151703-18154060	-	-	17.4149	11.3679	23.4618	OK	16.9329	11.0717	22.794	OK
XLOC_004803	-	-	XLOC_004803	FBgn0022238	TSS6557	2R:18154094-18158192	-	-	2.55808	0	20.4315	OK	8.42457	0	44.6722	OK
XLOC_004804	-	-	XLOC_004804	FBgn0034307	TSS6558	2R:18158256-18160310	-	-	6.44205	3.93111	8.95299	OK	5.89526	3.57866	8.21186	OK
XLOC_004805	-	-	XLOC_004805	FBgn0034308	TSS6559	2R:18160719-18167140	-	-	27.1678	15.7987	38.5368	OK	24.3057	13.8806	34.7308	OK
XLOC_004806	-	-	XLOC_004806	FBgn0260392,FBgn0260401	TSS6560	2R:18167226-18168380	-	-	55.0675	35.8493	74.2858	OK	46.7408	30.3901	63.0915	OK
XLOC_004807	-	-	XLOC_004807	FBgn0266854	TSS6561	2R:18173048-18180197	-	-	0.0267285	0	0.648403	OK	0.160528	0	2.00226	OK
XLOC_004808	-	-	XLOC_004808	FBgn0034312	TSS6562	2R:18173048-18180197	-	-	16.3731	7.09321	25.6531	OK	22.9265	11.0925	34.7604	OK
XLOC_004809	-	-	XLOC_004809	FBgn0034313	TSS6563	2R:18173048-18180197	-	-	0.705958	0	3.40167	OK	0.550236	0	3.1878	OK
XLOC_004810	-	-	XLOC_004810	FBgn0034313	TSS6564	2R:18173048-18180197	-	-	0.125165	0	1.20343	OK	0.164203	0	1.53227	OK
XLOC_004811	-	-	XLOC_004811	FBgn0034313	TSS6565	2R:18173048-18180197	-	-	0.99694	0	5.23682	OK	1.30997	0	6.7533	OK
XLOC_004812	-	-	XLOC_004812	FBgn0034314	TSS6566,TSS6567	2R:18180495-18184090	-	-	3.89481	0	10.5395	OK	3.88281	0	10.0096	OK
XLOC_004813	-	-	XLOC_004813	FBgn0034317	TSS6568	2R:18184381-18192851	-	-	0.0266562	0	0.115737	OK	0	0	0	OK
XLOC_004814	-	-	XLOC_004814	FBgn0034318	TSS6569	2R:18184381-18192851	-	-	0	0	0	OK	0.0206823	0	0.100325	OK
XLOC_004815	-	-	XLOC_004815	FBgn0050114,FBgn0266640	TSS6570,TSS6571,TSS6572,TSS6573	2R:18195786-18210805	-	-	1.75447	0.7161	2.79283	OK	1.5085	0.559576	2.45743	OK
XLOC_004816	-	-	XLOC_004816	FBgn0266849	TSS6574,TSS6575	2R:18225945-18231310	-	-	0.167892	0	0.452762	OK	0.385571	0	0.811102	OK
XLOC_004817	-	-	XLOC_004817	FBgn0000658	TSS6576	2R:18232760-18236311	-	-	60.2709	40.5769	79.9649	OK	87.122	58.8082	115.436	OK
XLOC_004818	-	-	XLOC_004818	-	TSS6577,TSS6578,TSS6579	2R:18237874-18245667	-	-	0.93317	0.123289	1.74305	OK	1.85881	0.701259	3.01636	OK
XLOC_004819	-	-	XLOC_004819	-	TSS6580	2R:18252347-18254983	-	-	0.533179	0.145609	0.920749	OK	0.295807	0.0300221	0.561593	OK
XLOC_004820	-	-	XLOC_004820	FBgn0265594	TSS6581	2R:18257095-18257595	-	-	0.776629	1.39212e-05	1.55324	OK	0.533249	0	1.11102	OK
XLOC_004821	-	-	XLOC_004821	-	TSS6582,TSS6583,TSS6584	2R:18271308-18273685	-	-	0.130345	0	0.339008	OK	0.592415	0	1.28093	OK
XLOC_004822	-	-	XLOC_004822	FBgn0053198	TSS6585	2R:18277421-18357296	-	-	138.619	0	302.559	OK	100.705	0	207.644	OK
XLOC_004823	-	-	XLOC_004823	FBgn0034321,FBgn0034322	TSS6586,TSS6587,TSS6588,TSS6589,TSS6590	2R:18277421-18357296	-	-	0.620637	0	5.22253	OK	0.780908	0	5.78988	OK
XLOC_004824	-	-	XLOC_004824	FBgn0034323	TSS6591	2R:18277421-18357296	-	-	0.0235119	0	1.25818	OK	0.0404076	0	1.81751	OK
XLOC_004825	-	-	XLOC_004825	FBgn0034324,FBgn0034325	TSS6592,TSS6593,TSS6594	2R:18277421-18357296	-	-	0.0637911	0	2.12241	OK	0.0613682	0	2.05984	OK
XLOC_004826	-	-	XLOC_004826	FBgn0034326	TSS6595	2R:18277421-18357296	-	-	0.030763	0	0.951804	OK	0.0151302	0	0.854828	OK
XLOC_004827	-	-	XLOC_004827	FBgn0040737	TSS6596	2R:18277421-18357296	-	-	0.288086	0	4.25257	OK	0.0704547	0	2.19555	OK
XLOC_004828	-	-	XLOC_004828	FBgn0261700	TSS6597	2R:18377486-18378196	-	-	0.0125409	0	0.0852557	OK	0.161892	0	0.407442	OK
XLOC_004829	-	-	XLOC_004829	FBgn0034329	TSS6598	2R:18383948-18384378	-	-	2.75531	0	5.68898	OK	1.26547	0	2.59918	OK
XLOC_004830	-	-	XLOC_004830	FBgn0034330	TSS6599	2R:18384566-18385589	-	-	2.85937	0	6.98433	OK	0.812164	0	2.03242	OK
XLOC_004831	-	-	XLOC_004831	FBgn0025583	TSS6600	2R:18386601-18387030	-	-	4.64105	1.09328	8.18882	OK	3.93542	0.659689	7.21116	OK
XLOC_004832	-	-	XLOC_004832	FBgn0040736	TSS6601,TSS6602	2R:18387894-18388734	-	-	15.9699	6.41437	25.5255	OK	33.4653	17.0773	49.8534	OK
XLOC_004833	-	-	XLOC_004833	FBgn0040735	TSS6603	2R:18388994-18389443	-	-	0.624509	0	1.3764	OK	0.099371	0	0.26037	OK
XLOC_004834	-	-	XLOC_004834	FBgn0040734	TSS6604	2R:18389958-18390242	-	-	1.58888	0	3.78585	OK	3.21962	0	6.78983	OK
XLOC_004835	-	-	XLOC_004835	FBgn0064237	TSS6605	2R:18393665-18395282	-	-	0.0487848	0	0.129749	OK	0.393151	0.0626655	0.723637	OK
XLOC_004836	-	-	XLOC_004836	FBgn0034335	TSS6606	2R:18396637-18399223	-	-	3.36912	1.47118	5.26707	OK	5.77708	2.96611	8.58805	OK
XLOC_004837	-	-	XLOC_004837	FBgn0063498	TSS6607	2R:18399485-18400375	-	-	0.0455874	0	0.138717	OK	0.0365434	0	0.10481	OK
XLOC_004838	-	-	XLOC_004838	FBgn0063497	TSS6608	2R:18400712-18401467	-	-	2.55012	0.879038	4.22121	OK	13.4737	7.84849	19.099	OK
XLOC_004839	-	-	XLOC_004839	FBgn0263770	TSS6609	2R:18401845-18402297	-	-	0	0	0	OK	0.0222468	0	0.113821	OK
XLOC_004840	-	-	XLOC_004840	FBgn0263771	TSS6610	2R:18402473-18402749	-	-	0	0	0	OK	0	0	0	OK
XLOC_004841	-	-	XLOC_004841	FBgn0063496	TSS6611	2R:18403247-18404086	-	-	0	0	0	OK	0.0473375	0	0.135835	OK
XLOC_004842	-	-	XLOC_004842	FBgn0063495	TSS6612	2R:18404604-18405338	-	-	11.2406	6.36551	16.1156	OK	13.7038	8.04609	19.3615	OK
XLOC_004843	-	-	XLOC_004843	FBgn0063494	TSS6613	2R:18406010-18406761	-	-	11.4444	6.50556	16.3833	OK	38.0168	24.2918	51.7419	OK
XLOC_004844	-	-	XLOC_004844	FBgn0063493	TSS6614	2R:18406923-18407688	-	-	12.9467	7.61097	18.2824	OK	10.6197	6.0155	15.2238	OK
XLOC_004845	-	-	XLOC_004845	FBgn0063492	TSS6615	2R:18407833-18408955	-	-	8.83976	5.05815	12.6214	OK	8.5074	4.88381	12.131	OK
XLOC_004846	-	-	XLOC_004846	FBgn0063491	TSS6616	2R:18409047-18421124	-	-	3.36461	0	19.3548	OK	3.27327	0	21.1119	OK
XLOC_004847	-	-	XLOC_004847	FBgn0027835	TSS6617,TSS6618,TSS6619,TSS6620,TSS6621	2R:18409047-18421124	-	-	74.9391	49.3144	100.564	OK	96.3541	64.7133	127.995	OK
XLOC_004848	-	-	XLOC_004848	FBgn0034345	TSS6622,TSS6623	2R:18421412-18426221	-	-	362.406	242.832	481.98	OK	352.538	235.608	469.467	OK
XLOC_004849	-	-	XLOC_004849	FBgn0034346	TSS6624	2R:18426420-18440491	-	-	23.2354	14.1374	32.3333	OK	25.3197	15.2508	35.3885	OK
XLOC_004850	-	-	XLOC_004850	FBgn0261477	TSS6625	2R:18440964-18445526	-	-	22.8101	15.1079	30.5123	OK	24.8776	16.4646	33.2906	OK
XLOC_004851	-	-	XLOC_004851	FBgn0034350,FBgn0050120	TSS6626	2R:18446547-18451041	-	-	46.0319	7.50522	84.5585	OK	35.6257	5.00394	66.2474	OK
XLOC_004852	-	-	XLOC_004852	FBgn0034351	TSS6627	2R:18451283-18454465	-	-	10.3369	5.86487	14.8089	OK	9.81285	5.51274	14.113	OK
XLOC_004853	-	-	XLOC_004853	FBgn0034354	TSS6628	2R:18503607-18505025	-	-	207.139	137.907	276.371	OK	156.77	104.345	209.196	OK
XLOC_004854	-	-	XLOC_004854	FBgn0262476	TSS6629,TSS6630	2R:18514573-18526872	-	-	0.533352	0.204775	0.86193	OK	0.517074	0.196273	0.837875	OK
XLOC_004855	-	-	XLOC_004855	FBgn0034356,FBgn0266488	TSS6631,TSS6632,TSS6633	2R:18527429-18539416	-	-	161.271	108.07	214.471	OK	136.365	90.7184	182.011	OK
XLOC_004856	-	-	XLOC_004856	FBgn0085419	TSS6634,TSS6635	2R:18539584-18548969	-	-	0.079668	0.00328519	0.156051	OK	0.0726658	0.00142156	0.14391	OK
XLOC_004857	-	-	XLOC_004857	FBgn0283428	TSS6636	2R:18539584-18548969	-	-	0.019318	0	0.0873145	OK	0.00563323	0	0.046451	OK
XLOC_004858	-	-	XLOC_004858	FBgn0034360	TSS6637	2R:18613089-18615018	-	-	5.80959	0.859736	10.7594	OK	6.21373	1.50952	10.9179	OK
XLOC_004859	-	-	XLOC_004859	FBgn0034362,FBgn0034363	TSS6638,TSS6639	2R:18615059-18619328	-	-	22.8497	14.0461	31.6532	OK	20.7766	12.7473	28.8058	OK
XLOC_004860	-	-	XLOC_004860	FBgn0034365	TSS6640	2R:18620465-18625044	-	-	0.691097	0	2.21679	OK	0.914858	0	2.70742	OK
XLOC_004861	-	-	XLOC_004861	FBgn0266671	TSS6641	2R:18625248-18627718	-	-	17.3281	11.3176	23.3385	OK	18.0021	11.7933	24.2109	OK
XLOC_004862	-	-	XLOC_004862	FBgn0000566	TSS6642	2R:18627917-18629395	-	-	29.6296	19.2422	40.0171	OK	29.6363	19.323	39.9497	OK
XLOC_004863	-	-	XLOC_004863	FBgn0050227	TSS6643	2R:18639556-18639628	-	-	0	0	0	OK	0	0	0	OK
XLOC_004864	-	-	XLOC_004864	FBgn0262595	TSS6644	2R:18640193-18640802	-	-	0.069744	0	0.203986	OK	0.286212	0	0.607605	OK
XLOC_004865	-	-	XLOC_004865	-	TSS6645	2R:18662101-18663934	-	-	0.241208	0.0197599	0.462656	OK	0.902504	0.27268	1.53233	OK
XLOC_004866	-	-	XLOC_004866	FBgn0262102,FBgn0262103	TSS6646,TSS6647,TSS6648	2R:18687371-18705805	-	-	9.82078	5.93974	13.7018	OK	12.1973	7.72681	16.6678	OK
XLOC_004867	-	-	XLOC_004867	FBgn0034377	TSS6649	2R:18687371-18705805	-	-	3.15858	0	9.20816	OK	2.58368	0	8.14505	OK
XLOC_004868	-	-	XLOC_004868	FBgn0034379	TSS6650	2R:18705976-18710865	-	-	8.42403	3.11448	13.7336	OK	6.47424	1.70933	11.2391	OK
XLOC_004869	-	-	XLOC_004869	FBgn0062961	TSS6651	2R:18711390-18711951	-	-	0.108665	0	0.293516	OK	0.243359	0	0.600676	OK
XLOC_004870	-	-	XLOC_004870	FBgn0053147	TSS6652	2R:18718113-18754675	-	-	0.227855	0.045319	0.410391	OK	0.208527	0.0504361	0.366619	OK
XLOC_004871	-	-	XLOC_004871	FBgn0263522	TSS6653	2R:18718113-18754675	-	-	0	0	0	OK	0	0	0	OK
XLOC_004872	-	-	XLOC_004872	FBgn0053998	TSS6654	2R:18718113-18754675	-	-	0.684895	0	1.84239	OK	0.232574	0	1.09866	OK
XLOC_004873	-	-	XLOC_004873	FBgn0034387	TSS6655	2R:18754994-18761082	-	-	6.37951	2.605	10.154	OK	3.4821	0.825235	6.13896	OK
XLOC_004874	-	-	XLOC_004874	FBgn0034389	TSS6656,TSS6657,TSS6658	2R:18761757-18774824	-	-	1.34668	0.685394	2.00797	OK	1.2157	0.600206	1.8312	OK
XLOC_004875	-	-	XLOC_004875	FBgn0050229	TSS6659	2R:18761757-18774824	-	-	0	0	0	OK	0	0	0	OK
XLOC_004876	-	-	XLOC_004876	FBgn0264679	TSS6660	2R:18775410-18777166	-	-	0.0285664	0	0.646954	OK	0.0415258	0	0.63649	OK
XLOC_004877	-	-	XLOC_004877	FBgn0034391	TSS6661,TSS6662	2R:18778661-18794594	-	-	1.02939	0.539712	1.51907	OK	0.853476	0.436031	1.27092	OK
XLOC_004878	-	-	XLOC_004878	FBgn0265661	TSS6663	2R:18805594-18807195	-	-	0.200894	0	0.643659	OK	0.157331	0	0.37647	OK
XLOC_004879	-	-	XLOC_004879	FBgn0034394	TSS6664	2R:18808355-18815641	-	-	0.007517	0	0.0461944	OK	0.00649488	0	0.053311	OK
XLOC_004880	-	-	XLOC_004880	FBgn0263337	TSS6665	2R:18808355-18815641	-	-	0	0	0	OK	0	0	0	OK
XLOC_004881	-	-	XLOC_004881	FBgn0010551	TSS6666	2R:18819466-18829699	-	-	158.17	104.273	212.066	OK	141.631	93.096	190.166	OK
XLOC_004882	-	-	XLOC_004882	FBgn0034397	TSS6667,TSS6668	2R:18830330-18833241	-	-	0.300191	0.0530763	0.547306	OK	0.384889	0.0583382	0.71144	OK
XLOC_004883	-	-	XLOC_004883	FBgn0034398	TSS6669	2R:18833371-18834775	-	-	0.285796	0	5.08888	OK	0.281471	0	5.05176	OK
XLOC_004884	-	-	XLOC_004884	FBgn0034399	TSS6670	2R:18835262-18846619	-	-	163.588	63.7027	263.473	OK	72.6866	19.3818	125.991	OK
XLOC_004885	-	-	XLOC_004885	FBgn0034402	TSS6671	2R:18850837-18853043	-	-	8.28395	1.34571	15.2222	OK	7.78836	1.38616	14.1906	OK
XLOC_004886	-	-	XLOC_004886	FBgn0262479	TSS6672	2R:18862861-18863277	-	-	1.00824	0	2.02169	OK	0.456027	0	1.00287	OK
XLOC_004887	-	-	XLOC_004887	FBgn0262480	TSS6673	2R:18863895-18864558	-	-	0.198071	0	0.583093	OK	0.0255413	0	0.150789	OK
XLOC_004888	-	-	XLOC_004888	FBgn0004240	TSS6674	2R:18864620-18872694	-	-	5.56064	1.02707	10.0942	OK	2.72308	0	5.72607	OK
XLOC_004889	-	-	XLOC_004889	FBgn0034407	TSS6675	2R:18864620-18872694	-	-	6.47383	0.663752	12.2839	OK	1.77542	0	4.28469	OK
XLOC_004890	-	-	XLOC_004890	FBgn0034408	TSS6676,TSS6677	2R:18878390-18959500	-	-	58.4313	38.6698	78.1927	OK	75.3923	50.395	100.389	OK
XLOC_004891	-	-	XLOC_004891	FBgn0086022	TSS6678	2R:18878390-18959500	-	-	0	0	0	OK	0	0	0	OK
XLOC_004892	-	-	XLOC_004892	FBgn0267351	TSS6679,TSS6680	2R:18972611-18977262	-	-	10.4422	6.84341	14.0409	OK	11.241	7.3931	15.0888	OK
XLOC_004893	-	-	XLOC_004893	FBgn0034411	TSS6681	2R:18977513-18979279	-	-	0.0318892	0	0.0886069	OK	0.00891235	0	0.0421471	OK
XLOC_004894	-	-	XLOC_004894	FBgn0265356	TSS6682,TSS6683	2R:18987343-19009039	-	-	4.97093	3.20046	6.7414	OK	6.30489	4.0529	8.55688	OK
XLOC_004895	-	-	XLOC_004895	FBgn0263473	TSS6684	2R:18987343-19009039	-	-	0	0	0	OK	0	0	0	OK
XLOC_004896	-	-	XLOC_004896	FBgn0263083	TSS6685	2R:19022324-19032642	-	-	4.61683	0	9.24692	OK	9.53911	1.9846	17.0936	OK
XLOC_004897	-	-	XLOC_004897	FBgn0034416	TSS6686	2R:19059420-19061065	-	-	0.314718	0	0.640017	OK	0.0131005	0	0.0577822	OK
XLOC_004898	-	-	XLOC_004898	FBgn0004168	TSS6687	2R:19067154-19121958	-	-	0.100309	0.00991435	0.190703	OK	0.0359382	0	0.0752524	OK
XLOC_004899	-	-	XLOC_004899	FBgn0027535	TSS6688	2R:19129588-19133706	-	-	10.6139	6.87216	14.3555	OK	12.4833	8.14449	16.8222	OK
XLOC_004900	-	-	XLOC_004900	FBgn0034419	TSS6689,TSS6690	2R:19137371-19141035	-	-	65.3744	43.4729	87.2758	OK	50.847	33.5159	68.1782	OK
XLOC_004901	-	-	XLOC_004901	FBgn0000578	TSS6691,TSS6692	2R:19141588-19163705	-	-	28.9819	18.5546	39.4093	OK	42.1237	27.7779	56.4696	OK
XLOC_004902	-	-	XLOC_004902	FBgn0263290	TSS6693	2R:19141588-19163705	-	-	0	0	0	OK	0.0629701	0	1.55092	OK
XLOC_004903	-	-	XLOC_004903	FBgn0034420	TSS6694,TSS6695	2R:19164142-19178223	-	-	25.0695	16.455	33.6839	OK	27.2115	17.959	36.4641	OK
XLOC_004904	-	-	XLOC_004904	FBgn0263395	TSS6696	2R:19178737-19227193	-	-	10.8103	7.0023	14.6183	OK	13.4634	8.89495	18.0318	OK
XLOC_004905	-	-	XLOC_004905	FBgn0034422	TSS6697	2R:19227343-19228613	-	-	11.7063	7.26955	16.143	OK	12.0473	7.5015	16.5931	OK
XLOC_004906	-	-	XLOC_004906	FBgn0010434	TSS6698,TSS6699	2R:19229021-19243751	-	-	59.4571	39.8635	79.0507	OK	70.5096	47.7474	93.2719	OK
XLOC_004907	-	-	XLOC_004907	FBgn0004003	TSS6700,TSS6701	2R:19249394-19250917	-	-	266.065	178.638	353.491	OK	190.506	127.276	253.736	OK
XLOC_004908	-	-	XLOC_004908	FBgn0034423	TSS6702	2R:19259908-19262294	-	-	0.0142595	0	0.0464097	OK	0	0	0	OK
XLOC_004909	-	-	XLOC_004909	FBgn0003254	TSS6703,TSS6704	2R:19270077-19283963	-	-	0.107438	0	0.408779	OK	0.115657	0	0.42367	OK
XLOC_004910	-	-	XLOC_004910	FBgn0034428	TSS6705	2R:19287982-19288995	-	-	0	0	0	OK	0	0	0	OK
XLOC_004911	-	-	XLOC_004911	FBgn0034429	TSS6706	2R:19289108-19289852	-	-	0.0232774	0	0.0946381	OK	0	0	0	OK
XLOC_004912	-	-	XLOC_004912	FBgn0013954	TSS6707,TSS6708	2R:19290108-19290962	-	-	850.952	572.649	1129.26	OK	721.013	487.012	955.015	OK
XLOC_004913	-	-	XLOC_004913	FBgn0086358	TSS6709,TSS6710	2R:19292528-19304628	-	-	16.4619	10.9137	22.0101	OK	17.5945	11.5292	23.6598	OK
XLOC_004914	-	-	XLOC_004914	FBgn0034432	TSS6711	2R:19305125-19307445	-	-	67.8601	45.3753	90.3449	OK	66.7138	44.533	88.8947	OK
XLOC_004915	-	-	XLOC_004915	FBgn0034433	TSS6712	2R:19307446-19310665	-	-	0.398589	0	2.56541	OK	0.373681	0	2.54096	OK
XLOC_004916	-	-	XLOC_004916	FBgn0054045	TSS6713	2R:19311147-19356525	-	-	0.0809173	0	0.595765	OK	0.0176464	0	0.231531	OK
XLOC_004917	-	-	XLOC_004917	FBgn0034435	TSS6714	2R:19311147-19356525	-	-	0.136495	0	0.437014	OK	0.0600534	0	0.255547	OK
XLOC_004918	-	-	XLOC_004918	FBgn0034436	TSS6715,TSS6716	2R:19357531-19363124	-	-	53.2623	35.6679	70.8566	OK	55.2821	36.7722	73.792	OK
XLOC_004919	-	-	XLOC_004919	FBgn0034437	TSS6717	2R:19363640-19373702	-	-	0.030892	0	0.33192	OK	0.0772306	0	0.565031	OK
XLOC_004920	-	-	XLOC_004920	FBgn0034439	TSS6718,TSS6719	2R:19375312-19380174	-	-	0.161265	0.0256242	0.296906	OK	0.134328	0.00987312	0.258784	OK
XLOC_004921	-	-	XLOC_004921	FBgn0034440	TSS6720,TSS6721	2R:19380542-19384965	-	-	0	0	0	OK	0.00276444	0	0.0229078	OK
XLOC_004922	-	-	XLOC_004922	FBgn0034441	TSS6722	2R:19385922-19389318	-	-	0	0	0	OK	0	0	0	OK
XLOC_004923	-	-	XLOC_004923	FBgn0034442	TSS6723	2R:19390127-19395971	-	-	5.5827	0	13.1272	OK	4.97237	0	11.6801	OK
XLOC_004924	-	-	XLOC_004924	FBgn0267587	TSS6724	2R:19396214-19396849	-	-	4.75988	0	20.854	OK	2.52879	0	11.7728	OK
XLOC_004925	-	-	XLOC_004925	FBgn0263391	TSS6725	2R:19396994-19424921	-	-	1.61179	0	9.0635	OK	1.63291	0	10.5226	OK
XLOC_004926	-	-	XLOC_004926	FBgn0263378	TSS6726	2R:19396994-19424921	-	-	0.169075	0	2.28533	OK	0.0407389	0	1.22342	OK
XLOC_004927	-	-	XLOC_004927	FBgn0028981	TSS6727	2R:19396994-19424921	-	-	0	0	0	OK	0	0	0	OK
XLOC_004928	-	-	XLOC_004928	FBgn0050225	TSS6728	2R:19396994-19424921	-	-	0	0	0	OK	0	0	0	OK
XLOC_004929	-	-	XLOC_004929	FBgn0050326	TSS6729	2R:19396994-19424921	-	-	0	0	0	OK	0	0	0	OK
XLOC_004930	-	-	XLOC_004930	FBgn0012051	TSS6730	2R:19425112-19430564	-	-	50.1446	33.2237	67.0655	OK	36.3672	24.0335	48.701	OK
XLOC_004931	-	-	XLOC_004931	FBgn0040273	TSS6731	2R:19437482-19441898	-	-	45.6577	30.6943	60.621	OK	52.0896	35.0384	69.1408	OK
XLOC_004932	-	-	XLOC_004932	FBgn0013325	TSS6732	2R:19442341-19443825	-	-	2729.32	1852.74	3605.89	OK	2253.83	1525.9	2981.75	OK
XLOC_004933	-	-	XLOC_004933	FBgn0082987	TSS6733	2R:19442341-19443825	-	-	19.1854	0	755.232	OK	6.32289	0	422.254	OK
XLOC_004934	-	-	XLOC_004934	FBgn0034446	TSS6734	2R:19444178-19445058	-	-	6.16272	2.9532	9.37223	OK	4.35691	1.86657	6.84726	OK
XLOC_004935	-	-	XLOC_004935	FBgn0003887	TSS6735	2R:19447315-19451600	-	-	62.1573	0	213.934	OK	45.6756	0	166.485	OK
XLOC_004936	-	-	XLOC_004936	FBgn0034447	TSS6736	2R:19452503-19455527	-	-	5.93371	3.63911	8.22831	OK	8.85124	5.59988	12.1026	OK
XLOC_004937	-	-	XLOC_004937	FBgn0002716,FBgn0260934	TSS6737,TSS6738,TSS6739,TSS6740	2R:19456143-19486837	-	-	54.7383	30.8002	78.6763	OK	74.6546	47.1324	102.177	OK
XLOC_004938	-	-	XLOC_004938	FBgn0026378	TSS6741	2R:19492086-19496865	-	-	19.8375	5.98011	33.6949	OK	26.7295	10.329	43.1299	OK
XLOC_004939	-	-	XLOC_004939	FBgn0034454	TSS6742	2R:19497751-19502712	-	-	1.17111	0	2.97599	OK	0.770091	0	2.15518	OK
XLOC_004940	-	-	XLOC_004940	FBgn0034455	TSS6743	2R:19503067-19504594	-	-	31.3194	20.3963	42.2425	OK	24.3036	15.6687	32.9386	OK
XLOC_004941	-	-	XLOC_004941	FBgn0265665	TSS6744	2R:19504774-19505462	-	-	0	0	0	OK	0.660275	0.0345207	1.28603	OK
XLOC_004942	-	-	XLOC_004942	FBgn0034456	TSS6745	2R:19508166-19509653	-	-	0	0	0	OK	0	0	0	OK
XLOC_004943	-	-	XLOC_004943	FBgn0034457	TSS6746	2R:19509767-19511471	-	-	0	0	0	OK	0	0	0	OK
XLOC_004944	-	-	XLOC_004944	FBgn0262571	TSS6747	2R:19517863-19631508	-	-	0.014596	0	0.293621	OK	0.0176704	0	0.467806	OK
XLOC_004945	-	-	XLOC_004945	FBgn0262170	TSS6748	2R:19517863-19631508	-	-	0.0587109	0	1.07974	OK	0	0	0	OK
XLOC_004946	-	-	XLOC_004946	FBgn0034459	TSS6749	2R:19517863-19631508	-	-	0.0643478	0	0.371174	OK	0.00445622	0	0.0642042	OK
XLOC_004947	-	-	XLOC_004947	FBgn0265666	TSS6750	2R:19517863-19631508	-	-	0	0	0	OK	0	0	0	OK
XLOC_004948	-	-	XLOC_004948	FBgn0265696	TSS6751	2R:19633194-19634595	-	-	0	0	0	OK	0	0	0	OK
XLOC_004949	-	-	XLOC_004949	FBgn0261807	TSS6752	2R:19635278-19635941	-	-	0.0111936	0	0.0720746	OK	0	0	0	OK
XLOC_004950	-	-	XLOC_004950	FBgn0034460,FBgn0262966,FBgn0263515	TSS6753,TSS6754,TSS6755	2R:19636659-19638041	-	-	0.371895	0	0.923477	OK	0.106597	0	0.511078	OK
XLOC_004951	-	-	XLOC_004951	FBgn0034461	TSS6756	2R:19642946-19646107	-	-	0.624314	0.139529	1.1091	OK	0.320249	0.0404968	0.6	OK
XLOC_004952	-	-	XLOC_004952	FBgn0265142	TSS6757	2R:19652294-19652995	-	-	0	0	0	OK	0	0	0	OK
XLOC_004953	-	-	XLOC_004953	FBgn0265144	TSS6758	2R:19653295-19653595	-	-	0	0	0	OK	0	0	0	OK
XLOC_004954	-	-	XLOC_004954	FBgn0034463	TSS6759,TSS6760	2R:19656294-19659599	-	-	0.0273217	0	0.110988	OK	0	0	0	OK
XLOC_004955	-	-	XLOC_004955	FBgn0034464	TSS6761	2R:19662435-19663738	-	-	0.084783	0	0.225593	OK	0.0059427	0	0.0369868	OK
XLOC_004956	-	-	XLOC_004956	FBgn0028372	TSS6762,TSS6763	2R:19670617-19673477	-	-	8.32797	5.193	11.463	OK	8.39178	5.2399	11.5437	OK
XLOC_004957	-	-	XLOC_004957	FBgn0040729	TSS6764	2R:19690797-19691078	-	-	0.540599	0	1.30784	OK	0	0	0	OK
XLOC_004958	-	-	XLOC_004958	FBgn0265699	TSS6765	2R:19692213-19697195	-	-	0.0172893	0	0.0443119	OK	0.0431865	0	0.0988392	OK
XLOC_004959	-	-	XLOC_004959	FBgn0034468	TSS6766,TSS6767	2R:19697722-19698508	-	-	0	0	0	HIDATA	0	0	0	HIDATA
XLOC_004960	-	-	XLOC_004960	FBgn0034471	TSS6768	2R:19712094-19712932	-	-	0.0429727	0	0.176717	OK	0.0149756	0	0.121239	OK
XLOC_004961	-	-	XLOC_004961	FBgn0043533	TSS6769	2R:19713394-19713976	-	-	0	0	0	OK	0	0	0	OK
XLOC_004962	-	-	XLOC_004962	FBgn0034472	TSS6770	2R:19714075-19714868	-	-	0.474963	0	0.951581	OK	0	0	0	OK
XLOC_004963	-	-	XLOC_004963	FBgn0050215	TSS6771	2R:19715564-19715638	-	-	0	0	0	OK	0	0	0	OK
XLOC_004964	-	-	XLOC_004964	FBgn0050218	TSS6772	2R:19725904-19725976	-	-	0	0	0	OK	0	0	0	OK
XLOC_004965	-	-	XLOC_004965	FBgn0050220	TSS6773	2R:19728886-19728958	-	-	0	0	0	OK	0	0	0	OK
XLOC_004966	-	-	XLOC_004966	FBgn0050449	TSS6774	2R:19729281-19729353	-	-	0	0	0	OK	0	0	0	OK
XLOC_004967	-	-	XLOC_004967	FBgn0266766	TSS6775	2R:19783483-19820812	-	-	0.0145813	0	0.0549198	OK	0.0169476	0	0.0576295	OK
XLOC_004968	-	-	XLOC_004968	FBgn0011897	TSS6776	2R:19783483-19820812	-	-	0	0	0	OK	0	0	0	OK
XLOC_004969	-	-	XLOC_004969	FBgn0034475	TSS6777	2R:19783483-19820812	-	-	0.0895102	0	0.335497	OK	0.0793152	0	0.303693	OK
XLOC_004970	-	-	XLOC_004970	FBgn0034476	TSS6778	2R:19826577-19832977	-	-	37.2837	24.7128	49.8546	OK	53.7237	36.3106	71.1368	OK
XLOC_004971	-	-	XLOC_004971	FBgn0265764	TSS6779	2R:19860194-19860695	-	-	0	0	0	OK	0.10342	0	0.291961	OK
XLOC_004972	-	-	XLOC_004972	FBgn0043532,FBgn0265653	TSS6780,TSS6781,TSS6782,TSS6783	2R:19864716-19869495	-	-	1.58777	0.0403623	3.13518	OK	0.429677	0	0.865224	OK
XLOC_004973	-	-	XLOC_004973	FBgn0265838	TSS6784	2R:19934494-19934995	-	-	0.250601	0	0.629074	OK	0.243435	0	0.597314	OK
XLOC_004974	-	-	XLOC_004974	FBgn0050447	TSS6785	2R:19947195-19948080	-	-	0.0690626	0	0.214162	OK	0.0468665	0	0.161948	OK
XLOC_004975	-	-	XLOC_004975	FBgn0034478	TSS6786	2R:19951344-19951950	-	-	0.219349	0	0.529718	OK	0	0	0	OK
XLOC_004976	-	-	XLOC_004976	FBgn0265833	TSS6787	2R:19953794-19954645	-	-	0.0398275	0	0.122101	OK	0	0	0	OK
XLOC_004977	-	-	XLOC_004977	FBgn0265834	TSS6788	2R:19956194-19957004	-	-	0.0297227	0	0.0975756	OK	0	0	0	OK
XLOC_004978	-	-	XLOC_004978	FBgn0034479	TSS6789,TSS6790,TSS6791	2R:19979241-19984895	-	-	7.86097	4.90564	10.8163	OK	7.31451	4.52741	10.1016	OK
XLOC_004979	-	-	XLOC_004979	FBgn0053538	TSS6792	2R:20000818-20000891	-	-	0	0	0	OK	0	0	0	OK
XLOC_004980	-	-	XLOC_004980	FBgn0265839	TSS6793	2R:20007094-20007645	-	-	0	0	0	OK	0	0	0	OK
XLOC_004981	-	-	XLOC_004981	FBgn0265840	TSS6794	2R:20014494-20014695	-	-	0	0	0	OK	0	0	0	OK
XLOC_004982	-	-	XLOC_004982	FBgn0265842	TSS6795	2R:20058094-20058795	-	-	0.0233876	0	0.0878779	OK	0.050741	0	0.142175	OK
XLOC_004983	-	-	XLOC_004983	FBgn0265843	TSS6796	2R:20084959-20086695	-	-	0.013211	0	0.0518477	OK	0.0217014	0	0.0614618	OK
XLOC_004984	-	-	XLOC_004984	FBgn0265844	TSS6797	2R:20090794-20091295	-	-	0	0	0	OK	0	0	0	OK
XLOC_004985	-	-	XLOC_004985	FBgn0004364,FBgn0034481	TSS6798	2R:20111510-20165977	-	-	46.7322	31.0107	62.4537	OK	58.8443	39.6811	78.0076	OK
XLOC_004986	-	-	XLOC_004986	-	TSS6799	2R:20111510-20165977	-	-	0.268912	0	4.55171	OK	0.204445	0	4.08359	OK
XLOC_004987	-	-	XLOC_004987	FBgn0265846	TSS6800	2R:20111510-20165977	-	-	0.112745	0	2.48071	OK	0	0	0	OK
XLOC_004988	-	-	XLOC_004988	FBgn0265847	TSS6801	2R:20111510-20165977	-	-	0.146615	0	3.55466	OK	0.270137	0	5.83001	OK
XLOC_004989	-	-	XLOC_004989	FBgn0034481	TSS6802,TSS6803,TSS6804,TSS6805	2R:20111510-20165977	-	-	10.9118	0	36.2121	OK	10.0533	0	36.3479	OK
XLOC_004990	-	-	XLOC_004990	FBgn0266764	TSS6806	2R:20111510-20165977	-	-	0.24483	0	4.76463	OK	0	0	0	OK
XLOC_004991	-	-	XLOC_004991	FBgn0011869	TSS6807	2R:20229480-20229551	-	-	0	0	0	OK	0	0	0	OK
XLOC_004992	-	-	XLOC_004992	FBgn0034484	TSS6808	2R:20231828-20234927	-	-	0.0104842	0	0.0383047	OK	0.170544	0	0.354837	OK
XLOC_004993	-	-	XLOC_004993	FBgn0011870	TSS6809	2R:20231828-20234927	-	-	0	0	0	OK	0	0	0	OK
XLOC_004994	-	-	XLOC_004994	FBgn0265835	TSS6810	2R:20234994-20235345	-	-	0.0654415	0	0.19225	OK	0	0	0	OK
XLOC_004995	-	-	XLOC_004995	FBgn0265836	TSS6811	2R:20235544-20235945	-	-	0	0	0	OK	0	0	0	OK
XLOC_004996	-	-	XLOC_004996	FBgn0034485	TSS6812,TSS6813	2R:20236234-20239429	-	-	0.0309903	0	0.126536	OK	0.0207033	0	0.0848646	OK
XLOC_004997	-	-	XLOC_004997	FBgn0034487	TSS6814	2R:20239935-20245388	-	-	2.47651	0	6.86621	OK	1.6324	0	4.92786	OK
XLOC_004998	-	-	XLOC_004998	FBgn0025720	TSS6815	2R:20254965-20257390	-	-	0.246343	0	2.06581	OK	0.385322	0	2.5825	OK
XLOC_004999	-	-	XLOC_004999	FBgn0034491	TSS6816,TSS6817,TSS6818	2R:20257649-20261726	-	-	27.8827	18.5188	37.2465	OK	29.9216	20.0228	39.8204	OK
XLOC_005000	-	-	XLOC_005000	FBgn0010411,FBgn0034493	TSS6819,TSS6820	2R:20263978-20270994	-	-	3588.68	2417.45	4759.92	OK	2763.39	1864.8	3661.99	OK
XLOC_005001	-	-	XLOC_005001	FBgn0034495	TSS6821	2R:20274596-20278915	-	-	4.42856	1.07118	7.78595	OK	9.41493	3.8857	14.9442	OK
XLOC_005002	-	-	XLOC_005002	FBgn0085228	TSS6822	2R:20287595-20288346	-	-	0.0509625	0	0.145632	OK	0.0119754	0	0.0687056	OK
XLOC_005003	-	-	XLOC_005003	FBgn0026136	TSS6823	2R:20288370-20291945	-	-	0.112026	0	0.595698	OK	0.0176839	0	0.162265	OK
XLOC_005004	-	-	XLOC_005004	FBgn0265849	TSS6824	2R:20292544-20292995	-	-	6.93871	2.59053	11.2869	OK	3.1832	0.812835	5.55357	OK
XLOC_005005	-	-	XLOC_005005	FBgn0265850	TSS6825	2R:20293894-20294695	-	-	0.029722	0	0.102225	OK	0.0354504	0	0.118235	OK
XLOC_005006	-	-	XLOC_005006	FBgn0265851	TSS6826	2R:20302194-20302995	-	-	0	0	0	OK	0	0	0	OK
XLOC_005007	-	-	XLOC_005007	FBgn0265852	TSS6827	2R:20303194-20303595	-	-	0	0	0	OK	0	0	0	OK
XLOC_005008	-	-	XLOC_005008	FBgn0034501	TSS6828	2R:20308776-20316917	-	-	0.182842	0	0.857386	OK	0.094402	0	0.545246	OK
XLOC_005009	-	-	XLOC_005009	FBgn0034501	TSS6829	2R:20308776-20316917	-	-	2.52576	0	9.99527	OK	3.74216	0	12.1757	OK
XLOC_005010	-	-	XLOC_005010	FBgn0265853	TSS6830	2R:20308776-20316917	-	-	0.10647	0	1.22201	OK	0.0137147	0	0.293746	OK
XLOC_005011	-	-	XLOC_005011	FBgn0034502	TSS6831	2R:20317322-20319039	-	-	0.0658486	0	0.147927	OK	0.01019	0	0.0390884	OK
XLOC_005012	-	-	XLOC_005012	FBgn0027529	TSS6832,TSS6833,TSS6834	2R:20319179-20326888	-	-	18.2247	10.1229	26.3266	OK	17.1843	9.98252	24.3862	OK
XLOC_005013	-	-	XLOC_005013	FBgn0034504	TSS6835,TSS6836	2R:20327269-20330721	-	-	57.6398	38.5604	76.7192	OK	55.2599	36.957	73.5627	OK
XLOC_005014	-	-	XLOC_005014	FBgn0034505	TSS6837	2R:20341992-20342749	-	-	0.320338	0	0.694336	OK	0.155029	0	0.366227	OK
XLOC_005015	-	-	XLOC_005015	FBgn0034506	TSS6838	2R:20343844-20346018	-	-	0.0448234	0	0.111221	OK	0.0333285	0	0.0871942	OK
XLOC_005016	-	-	XLOC_005016	FBgn0042198	TSS6839	2R:20347040-20347589	-	-	0.111988	0	0.306381	OK	0.0169713	0	0.0909325	OK
XLOC_005017	-	-	XLOC_005017	FBgn0034507	TSS6840	2R:20352955-20355067	-	-	0.0455306	0	0.177044	OK	0.213591	0	0.612566	OK
XLOC_005018	-	-	XLOC_005018	FBgn0086604	TSS6841	2R:20424337-20478951	-	-	0.114636	0.0112458	0.218026	OK	0.113628	0.0128484	0.214407	OK
XLOC_005019	-	-	XLOC_005019	FBgn0034509,FBgn0043534,FBgn0043535	TSS6842,TSS6843,TSS6844	2R:20503583-20505758	-	-	0.0499772	0	0.230546	OK	0.0638634	0	0.25976	OK
XLOC_005020	-	-	XLOC_005020	FBgn0265856	TSS6845	2R:20505894-20506895	-	-	0	0	0	OK	0	0	0	OK
XLOC_005021	-	-	XLOC_005021	FBgn0265857	TSS6846	2R:20508494-20508795	-	-	0	0	0	OK	0	0	0	OK
XLOC_005022	-	-	XLOC_005022	FBgn0265858	TSS6847	2R:20509394-20509695	-	-	0	0	0	OK	0	0	0	OK
XLOC_005023	-	-	XLOC_005023	FBgn0265859	TSS6848	2R:20511094-20511595	-	-	0	0	0	OK	0	0	0	OK
XLOC_005024	-	-	XLOC_005024	FBgn0265860	TSS6849	2R:20511894-20512095	-	-	0	0	0	OK	0	0	0	OK
XLOC_005025	-	-	XLOC_005025	FBgn0265861	TSS6850	2R:20525394-20525751	-	-	0	0	0	OK	0	0	0	OK
XLOC_005026	-	-	XLOC_005026	FBgn0034511	TSS6851	2R:20526310-20526825	-	-	0.360009	0	0.84333	OK	0.271997	0	0.651412	OK
XLOC_005027	-	-	XLOC_005027	FBgn0265862	TSS6852	2R:20531866-20532969	-	-	0	0	0	OK	0.0166944	0	0.0568645	OK
XLOC_005028	-	-	XLOC_005028	FBgn0050154	TSS6853	2R:20533358-20533934	-	-	17.4216	9.45989	25.3833	OK	9.72754	4.61221	14.8429	OK
XLOC_005029	-	-	XLOC_005029	FBgn0034512	TSS6854,TSS6855	2R:20534244-20535835	-	-	7.1815	3.65169	10.7113	OK	7.03828	3.83565	10.2409	OK
XLOC_005030	-	-	XLOC_005030	FBgn0034513	TSS6856	2R:20536577-20538264	-	-	0.0290944	0	0.0821638	OK	0	0	0	OK
XLOC_005031	-	-	XLOC_005031	FBgn0034520	TSS6857	2R:20556876-20583591	-	-	0.345069	0	2.84352	OK	0.464719	0	3.3115	OK
XLOC_005032	-	-	XLOC_005032	FBgn0265864	TSS6858	2R:20556876-20583591	-	-	0.0228423	0	1.56261	OK	0	0	0	OK
XLOC_005033	-	-	XLOC_005033	FBgn0267791	TSS6859,TSS6860,TSS6861	2R:20587550-20606854	-	-	140.209	94.7123	185.705	OK	134.696	90.768	178.624	OK
XLOC_005034	-	-	XLOC_005034	FBgn0262370	TSS6862	2R:20587550-20606854	-	-	0	0	0	OK	0	0	0	OK
XLOC_005035	-	-	XLOC_005035	FBgn0034527	TSS6863,TSS6864,TSS6865	2R:20618502-20623429	-	-	17.5582	10.6681	24.4484	OK	16.8218	9.71304	23.9306	OK
XLOC_005036	-	-	XLOC_005036	FBgn0034529	TSS6866	2R:20623546-20633506	-	-	2.91278	1.07876	4.7468	OK	4.22335	1.5517	6.895	OK
XLOC_005037	-	-	XLOC_005037	FBgn0034532	TSS6867	2R:20633875-20640681	-	-	2.44422	0	5.18562	OK	3.2225	0	6.50238	OK
XLOC_005038	-	-	XLOC_005038	FBgn0034534	TSS6868	2R:20640975-20641668	-	-	134.528	88.3211	180.735	OK	93.5191	61.3952	125.643	OK
XLOC_005039	-	-	XLOC_005039	FBgn0034535	TSS6869	2R:20641741-20643785	-	-	16.1338	6.00396	26.2635	OK	13.2494	4.11831	22.3805	OK
XLOC_005040	-	-	XLOC_005040	FBgn0034537	TSS6870	2R:20644035-20645865	-	-	34.7288	22.8398	46.6178	OK	33.395	21.9778	44.8122	OK
XLOC_005041	-	-	XLOC_005041	FBgn0034540	TSS6871	2R:20646359-20661070	-	-	15.6426	10.1977	21.0875	OK	18.0861	11.9101	24.2621	OK
XLOC_005042	-	-	XLOC_005042	FBgn0050155	TSS6872	2R:20646359-20661070	-	-	0	0	0	OK	0	0	0	OK
XLOC_005043	-	-	XLOC_005043	FBgn0034541	TSS6873	2R:20661584-20667306	-	-	3.24239	0	9.34869	OK	1.82286	0	5.88377	OK
XLOC_005044	-	-	XLOC_005044	FBgn0034543	TSS6874,TSS6875,TSS6876	2R:20667426-20673495	-	-	26.09	15.3199	36.8601	OK	19.2476	11.3758	27.1194	OK
XLOC_005045	-	-	XLOC_005045	FBgn0265870	TSS6877	2R:20691994-20692495	-	-	0	0	0	OK	0.0200744	0	0.102364	OK
XLOC_005046	-	-	XLOC_005046	FBgn0034545	TSS6878	2R:20692828-20693739	-	-	0	0	0	OK	0.00754523	0	0.0517472	OK
XLOC_005047	-	-	XLOC_005047	FBgn0040726	TSS6879	2R:20698482-20750442	-	-	0.292494	0.0456501	0.539338	OK	0.599681	0.209969	0.989393	OK
XLOC_005048	-	-	XLOC_005048	FBgn0265871	TSS6880	2R:20698482-20750442	-	-	0.0202341	0	0.138134	OK	0	0	0	OK
XLOC_005049	-	-	XLOC_005049	FBgn0085230	TSS6881	2R:20750913-20752135	-	-	0.054336	0	0.137947	OK	0	0	0	OK
XLOC_005050	-	-	XLOC_005050	FBgn0085231	TSS6882	2R:20752585-20753739	-	-	0.00956089	0	0.0422237	OK	0	0	0	OK
XLOC_005051	-	-	XLOC_005051	FBgn0265876	TSS6883	2R:20766394-20767845	-	-	0.00452586	0	0.0309886	OK	0	0	0	OK
XLOC_005052	-	-	XLOC_005052	FBgn0034548	TSS6884	2R:20773686-20775364	-	-	0.0451273	0	0.107105	OK	0	0	0	OK
XLOC_005053	-	-	XLOC_005053	FBgn0034551	TSS6885	2R:20792981-20793795	-	-	0	0	0	OK	0	0	0	OK
XLOC_005054	-	-	XLOC_005054	FBgn0265878	TSS6886	2R:20837494-20838695	-	-	0.00781045	0	0.0477854	OK	0.0297365	0	0.0900015	OK
XLOC_005055	-	-	XLOC_005055	FBgn0034554	TSS6887	2R:20863780-20867076	-	-	0.0291743	0	0.0920843	OK	0	0	0	OK
XLOC_005056	-	-	XLOC_005056	FBgn0067905	TSS6888	2R:20870391-20870678	-	-	2.39348	0	6.00004	OK	0.397974	0	0.940164	OK
XLOC_005057	-	-	XLOC_005057	FBgn0034558,FBgn0050295	TSS6889,TSS6890,TSS6891	2R:20870790-20882663	-	-	7.21435	3.89668	10.532	OK	6.27208	3.28893	9.25522	OK
XLOC_005058	-	-	XLOC_005058	FBgn0262690	TSS6892	2R:20883624-20903414	-	-	0.00458998	0	0.0310223	OK	0	0	0	OK
XLOC_005059	-	-	XLOC_005059	FBgn0034560	TSS6893	2R:20909703-20910801	-	-	0.0532441	0	0.146152	OK	0	0	0	OK
XLOC_005060	-	-	XLOC_005060	FBgn0020617	TSS6894	2R:20916752-20937030	-	-	0.945153	0.445585	1.44472	OK	1.00931	0.484001	1.53461	OK
XLOC_005061	-	-	XLOC_005061	FBgn0000044,FBgn0065059	TSS6895,TSS6896	2R:20944020-20972305	-	-	70.528	46.7363	94.3198	OK	75.2024	9.06564	141.339	OK
XLOC_005062	-	-	XLOC_005062	FBgn0053704	TSS6897	2R:20944020-20972305	-	-	0.139773	0	1.77301	OK	0.100466	0	1.50599	OK
XLOC_005063	-	-	XLOC_005063	FBgn0083951	TSS6898	2R:20975487-20976934	-	-	6.06185	1.82149	10.3022	OK	4.02926	1.05546	7.00305	OK
XLOC_005064	-	-	XLOC_005064	FBgn0034564	TSS6899	2R:20977055-20978818	-	-	139.716	90.5919	188.841	OK	114.418	74.0171	154.819	OK
XLOC_005065	-	-	XLOC_005065	FBgn0034566	TSS6900,TSS6901,TSS6902	2R:20978900-20986508	-	-	3.09665	1.65084	4.54246	OK	3.36401	1.80426	4.92375	OK
XLOC_005066	-	-	XLOC_005066	FBgn0261394	TSS6903	2R:20994899-20996118	-	-	220.729	147.94	293.518	OK	192.995	129.409	256.581	OK
XLOC_005067	-	-	XLOC_005067	FBgn0034570	TSS6904,TSS6905,TSS6906	2R:20996219-21009576	-	-	5.89492	1.27626	10.5136	OK	8.74399	4.47764	13.0103	OK
XLOC_005068	-	-	XLOC_005068	FBgn0034572	TSS6907	2R:21011969-21017446	-	-	20.0381	8.37828	31.698	OK	19.8589	9.08997	30.6277	OK
XLOC_005069	-	-	XLOC_005069	FBgn0050296	TSS6908,TSS6909,TSS6910,TSS6911	2R:21017783-21027702	-	-	2.09466	0	5.54606	OK	1.83538	0	4.58508	OK
XLOC_005070	-	-	XLOC_005070	FBgn0034576	TSS6912	2R:21017783-21027702	-	-	134.036	86.9403	181.132	OK	126.747	82.0948	171.4	OK
XLOC_005071	-	-	XLOC_005071	-	TSS6913	2R:21031720-21033502	-	-	0.0929051	0	0.224276	OK	1.17679	0.357453	1.99612	OK
XLOC_005072	-	-	XLOC_005072	FBgn0034577	TSS6914	2R:21057786-21060547	-	-	79.3234	53.0576	105.589	OK	78.8285	52.5244	105.133	OK
XLOC_005073	-	-	XLOC_005073	FBgn0034579	TSS6915	2R:21060788-21061587	-	-	26.3889	16.3102	36.4677	OK	27.6672	17.2007	38.1336	OK
XLOC_005074	-	-	XLOC_005074	FBgn0034580	TSS6916	2R:21061645-21064986	-	-	3.43326	1.63928	5.22725	OK	2.38692	1.10034	3.6735	OK
XLOC_005075	-	-	XLOC_005075	FBgn0265914	TSS6917	2R:21067991-21069445	-	-	0.0126493	0	0.128443	OK	0.0107552	0	0.0557135	OK
XLOC_005076	-	-	XLOC_005076	FBgn0265915	TSS6918	2R:21070367-21072789	-	-	0.14709	0	1.04065	OK	0.225139	0	1.20717	OK
XLOC_005077	-	-	XLOC_005077	FBgn0003748	TSS6919,TSS6920,TSS6921,TSS6922,TSS6923,TSS6924	2R:21074017-21091004	-	-	18.9216	9.22578	28.6175	OK	17.5548	8.86564	26.244	OK
XLOC_005078	-	-	XLOC_005078	FBgn0085425	TSS6925,TSS6926	2R:21092221-21101453	-	-	0.294684	0	0.818328	OK	0.126761	0	0.455938	OK
XLOC_005079	-	-	XLOC_005079	FBgn0015721	TSS6927	2R:21101927-21123704	-	-	2.55981	1.4135	3.70612	OK	3.02986	1.74512	4.3146	OK
XLOC_005080	-	-	XLOC_005080	FBgn0034588	TSS6928,TSS6929	2R:21101927-21123704	-	-	0.00253763	0	0.0469525	OK	0.00327401	0	0.0523216	OK
XLOC_005081	-	-	XLOC_005081	FBgn0002736	TSS6930	2R:21128575-21142261	-	-	94.7492	42.0505	147.448	OK	66.8142	26.105	107.523	OK
XLOC_005082	-	-	XLOC_005082	FBgn0034592	TSS6931	2R:21142367-21143261	-	-	0.404606	0	0.863994	OK	0.280613	0	0.609478	OK
XLOC_005083	-	-	XLOC_005083	FBgn0021872	TSS6932	2R:21143544-21145750	-	-	290.161	196.631	383.691	OK	286.612	194.197	379.027	OK
XLOC_005084	-	-	XLOC_005084	FBgn0026582	TSS6933	2R:21146202-21160593	-	-	12.971	0.808951	25.133	OK	10.8496	0	22.0025	OK
XLOC_005085	-	-	XLOC_005085	FBgn0050208	TSS6934	2R:21161525-21161597	-	-	0	0	0	OK	0	0	0	OK
XLOC_005086	-	-	XLOC_005086	FBgn0034599	TSS6935	2R:21168929-21170889	-	-	22.9339	9.95809	35.9097	OK	18.6014	7.93374	29.269	OK
XLOC_005087	-	-	XLOC_005087	FBgn0261067	TSS6936	2R:21168929-21170889	-	-	0.282749	0	3.55508	OK	0.619633	0	5.13296	OK
XLOC_005088	-	-	XLOC_005088	FBgn0261850	TSS6937	2R:21171000-21174504	-	-	17.0658	11.1567	22.975	OK	17.8811	11.7237	24.0385	OK
XLOC_005089	-	-	XLOC_005089	FBgn0003162	TSS6938,TSS6939	2R:21175314-21182608	-	-	13.182	8.31547	18.0485	OK	26.185	16.7984	35.5717	OK
XLOC_005090	-	-	XLOC_005090	FBgn0053539	TSS6940	2R:21175314-21182608	-	-	0	0	0	OK	0	0	0	OK
XLOC_005091	-	-	XLOC_005091	FBgn0011872	TSS6941	2R:21182855-21182926	-	-	0	0	0	OK	0	0	0	OK
XLOC_005092	-	-	XLOC_005092	FBgn0003891	TSS6942	2R:21183321-21192913	-	-	33.1275	20.5134	45.7417	OK	51.3871	33.7932	68.981	OK
XLOC_005093	-	-	XLOC_005093	FBgn0034602	TSS6943	2R:21193570-21199487	-	-	2.5701	1.2406	3.8996	OK	2.50589	1.20305	3.80874	OK
XLOC_005094	-	-	XLOC_005094	FBgn0265180,FBgn0265191	TSS6944,TSS6945,TSS6946	2R:21200482-21214972	-	-	113.754	74.9413	152.567	OK	122.384	81.2315	163.537	OK
XLOC_005095	-	-	XLOC_005095	FBgn0085426	TSS6947,TSS6948	2R:21255164-21282125	-	-	0.231399	0.00291871	0.45988	OK	0.497743	0.0926771	0.902809	OK
XLOC_005096	-	-	XLOC_005096	FBgn0034611	TSS6949,TSS6950,TSS6951	2R:21282297-21290343	-	-	45.8197	30.2066	61.4327	OK	47.0139	30.7506	63.2773	OK
XLOC_005097	-	-	XLOC_005097	FBgn0016726	TSS6952	2R:21293767-21295588	-	-	5328.87	3598.3	7059.44	OK	4242.77	2865.83	5619.7	OK
XLOC_005098	-	-	XLOC_005098	FBgn0261554	TSS6953,TSS6954,TSS6955,TSS6956	2R:21295651-21312354	-	-	23.3078	14.8457	31.7699	OK	28.8702	18.7653	38.9752	OK
XLOC_005099	-	-	XLOC_005099	FBgn0034618	TSS6957,TSS6958,TSS6959,TSS6960	2R:21312398-21323320	-	-	2.03448	0.67325	3.3957	OK	2.10714	0.541569	3.6727	OK
XLOC_005100	-	-	XLOC_005100	FBgn0020306,FBgn0065102,FBgn0083045,FBgn0083046,FBgn0086026	TSS6961,TSS6962,TSS6963,TSS6964,TSS6965,TSS6966	2R:21323429-21341847	-	-	25.1256	16.4305	33.8208	OK	30.3405	20.0101	40.6709	OK
XLOC_005101	-	-	XLOC_005101	FBgn0086023	TSS6967	2R:21323429-21341847	-	-	0	0	0	OK	0	0	0	OK
XLOC_005102	-	-	XLOC_005102	FBgn0082972	TSS6968	2R:21323429-21341847	-	-	4.35248	0	20.9213	OK	0.968181	0	5.94122	OK
XLOC_005103	-	-	XLOC_005103	FBgn0082971	TSS6969	2R:21323429-21341847	-	-	4.97539	0	130.277	OK	0	0	0	OK
XLOC_005104	-	-	XLOC_005104	FBgn0086669	TSS6970	2R:21323429-21341847	-	-	1.95238	0	65.4677	OK	0	0	0	OK
XLOC_005105	-	-	XLOC_005105	FBgn0086024	TSS6971	2R:21323429-21341847	-	-	0	0	0	OK	0	0	0	OK
XLOC_005106	-	-	XLOC_005106	FBgn0082963	TSS6972	2R:21323429-21341847	-	-	6.9016	0	31.8588	OK	5.21591	0	120.514	OK
XLOC_005107	-	-	XLOC_005107	FBgn0082970	TSS6973	2R:21323429-21341847	-	-	0	0	0	OK	0	0	0	OK
XLOC_005108	-	-	XLOC_005108	FBgn0083018	TSS6974	2R:21323429-21341847	-	-	0	0	0	OK	0	0	0	OK
XLOC_005109	-	-	XLOC_005109	FBgn0082969	TSS6975	2R:21323429-21341847	-	-	0	0	0	OK	0	0	0	OK
XLOC_005110	-	-	XLOC_005110	FBgn0083017	TSS6976	2R:21323429-21341847	-	-	0	0	0	OK	1.42521	0	8.32266	OK
XLOC_005111	-	-	XLOC_005111	FBgn0082968	TSS6977	2R:21323429-21341847	-	-	0.923321	0	4.84063	OK	2.27267	0	15.549	OK
XLOC_005112	-	-	XLOC_005112	FBgn0083016	TSS6978	2R:21323429-21341847	-	-	0.538251	0	4.23481	OK	0.673205	0	5.88654	OK
XLOC_005113	-	-	XLOC_005113	FBgn0086025	TSS6979	2R:21323429-21341847	-	-	0	0	0	OK	0	0	0	OK
XLOC_005114	-	-	XLOC_005114	FBgn0034622	TSS6980	2R:21341971-21345608	-	-	3.02947	1.80324	4.2557	OK	3.54904	2.14538	4.9527	OK
XLOC_005115	-	-	XLOC_005115	FBgn0034628	TSS6981,TSS6982	2R:21386308-21389276	-	-	10.8598	6.98616	14.7335	OK	13.2156	8.53761	17.8936	OK
XLOC_005116	-	-	XLOC_005116	FBgn0034629	TSS6983	2R:21389404-21481195	-	-	1.65357	0	5.81595	OK	1.07778	0	4.46609	OK
XLOC_005117	-	-	XLOC_005117	FBgn0026369	TSS6984	2R:21481926-21487107	-	-	20.8993	13.9577	27.8409	OK	21.2821	14.2282	28.336	OK
XLOC_005118	-	-	XLOC_005118	FBgn0043070	TSS6985,TSS6986,TSS6987	2R:21498802-21519125	-	-	48.0936	29.1324	67.0548	OK	47.8058	28.0914	67.5202	OK
XLOC_005119	-	-	XLOC_005119	FBgn0003731	TSS6988,TSS6989	2R:21522419-21559977	-	-	71.0142	47.2045	94.8239	OK	91.9142	61.9007	121.928	OK
XLOC_005120	-	-	XLOC_005120	FBgn0050222	TSS6990	2R:21583491-21585368	-	-	0.0516505	0	0.137677	OK	0	0	0	OK
XLOC_005121	-	-	XLOC_005121	FBgn0053225	TSS6991,TSS6992,TSS6993,TSS6994	2R:21586377-21591584	-	-	2.20773	0.729167	3.68629	OK	2.00252	0.608292	3.39675	OK
XLOC_005122	-	-	XLOC_005122	FBgn0262888	TSS6995	2R:21605675-21613071	-	-	0.147349	0	1.26809	OK	0.0925021	0	0.871322	OK
XLOC_005123	-	-	XLOC_005123	FBgn0034641,FBgn0034642	TSS6996,TSS6997,TSS6998,TSS6999	2R:21624842-21634362	-	-	8.22447	5.14779	11.3012	OK	9.9238	6.34944	13.4982	OK
XLOC_005124	-	-	XLOC_005124	FBgn0034643	TSS7000	2R:21634678-21638399	-	-	28.026	18.7493	37.3027	OK	31.991	21.3948	42.5873	OK
XLOC_005125	-	-	XLOC_005125	FBgn0034644	TSS7001,TSS7002,TSS7003	2R:21646176-21657935	-	-	38.8293	24.3081	53.3506	OK	47.6842	28.844	66.5244	OK
XLOC_005126	-	-	XLOC_005126	FBgn0034645	TSS7004,TSS7005	2R:21658077-21660007	-	-	233.922	130.506	337.339	OK	174.651	95.7964	253.505	OK
XLOC_005127	-	-	XLOC_005127	FBgn0265961	TSS7006	2R:21663159-21663925	-	-	0.780506	0.0585941	1.50242	OK	0.144756	0	0.366643	OK
XLOC_005128	-	-	XLOC_005128	FBgn0259709,FBgn0259710	TSS7007,TSS7008,TSS7009	2R:21664105-21666579	-	-	6.80439	3.86382	9.74496	OK	4.42181	1.80784	7.03577	OK
XLOC_005129	-	-	XLOC_005129	FBgn0259711	TSS7010	2R:21666686-21669916	-	-	11.8195	1.22512	22.414	OK	7.56206	0	16.3497	OK
XLOC_005130	-	-	XLOC_005130	FBgn0259727	TSS7011	2R:21666686-21669916	-	-	0	0	0	OK	0.112828	0	0.903833	OK
XLOC_005131	-	-	XLOC_005131	FBgn0259726	TSS7012	2R:21666686-21669916	-	-	0.555771	0	5.122	OK	0.273093	0	3.49427	OK
XLOC_005132	-	-	XLOC_005132	FBgn0034650	TSS7013	2R:21670151-21671593	-	-	26.8452	17.3043	36.3862	OK	22.9018	14.6381	31.1656	OK
XLOC_005133	-	-	XLOC_005133	FBgn0034651	TSS7014	2R:21671699-21672845	-	-	0.0677075	0	0.172305	OK	0.0146163	0	0.0516942	OK
XLOC_005134	-	-	XLOC_005134	FBgn0050263	TSS7015,TSS7016,TSS7017,TSS7018	2R:21674741-21685000	-	-	3.0148	1.17642	4.85318	OK	3.20695	1.58589	4.828	OK
XLOC_005135	-	-	XLOC_005135	FBgn0034654	TSS7019,TSS7020	2R:21685282-21687642	-	-	361.377	236.912	485.843	OK	299.994	196.996	402.992	OK
XLOC_005136	-	-	XLOC_005136	FBgn0034655	TSS7021,TSS7022	2R:21688772-21691139	-	-	0.768955	0	2.51147	OK	0.805917	0	2.4894	OK
XLOC_005137	-	-	XLOC_005137	FBgn0260222	TSS7023,TSS7024	2R:21691294-21697152	-	-	29.2156	18.2122	40.219	OK	15.1885	8.61838	21.7585	OK
XLOC_005138	-	-	XLOC_005138	FBgn0004362	TSS7025,TSS7026,TSS7027	2R:21697487-21716727	-	-	357.025	206.61	507.441	OK	379.632	226.763	532.501	OK
XLOC_005139	-	-	XLOC_005139	FBgn0265962	TSS7028	2R:21697487-21716727	-	-	0.340251	0	6.60262	OK	0.605644	0	8.65426	OK
XLOC_005140	-	-	XLOC_005140	FBgn0050398	TSS7029,TSS7030	2R:21716779-21719963	-	-	1.14847	0	3.7049	OK	1.50455	0	4.46013	OK
XLOC_005141	-	-	XLOC_005141	FBgn0050404	TSS7031	2R:21716779-21719963	-	-	1.76092	0	6.3465	OK	1.06446	0	4.6441	OK
XLOC_005142	-	-	XLOC_005142	FBgn0034657	TSS7032,TSS7033,TSS7034	2R:21720494-21724055	-	-	21.7716	14.1915	29.3518	OK	21.5692	14.1642	28.9743	OK
XLOC_005143	-	-	XLOC_005143	-	TSS7035	2R:21751493-21752771	-	-	0.0785355	0	0.206883	OK	0.130218	0	0.349447	OK
XLOC_005144	-	-	XLOC_005144	FBgn0034658	TSS7036	2R:21757344-21757913	-	-	0.217046	0	0.52158	OK	0.0785343	0	0.231736	OK
XLOC_005145	-	-	XLOC_005145	FBgn0264714	TSS7037	2R:21763994-21764695	-	-	0	0	0	OK	0	0	0	OK
XLOC_005146	-	-	XLOC_005146	FBgn0050395	TSS7038	2R:21765488-21770196	-	-	0.00227259	0	0.0221333	OK	0.156753	0.00935227	0.304154	OK
XLOC_005147	-	-	XLOC_005147	FBgn0034659	TSS7039	2R:21773294-21774876	-	-	0.12598	0	0.284511	OK	0.0397048	0	0.12292	OK
XLOC_005148	-	-	XLOC_005148	FBgn0085233	TSS7040	2R:21796394-21796941	-	-	0.334987	0	0.819681	OK	0.0779663	0	0.237708	OK
XLOC_005149	-	-	XLOC_005149	FBgn0046297	TSS7041	2R:21803401-21804338	-	-	1.42309	0.402764	2.44342	OK	1.40159	0.340316	2.46287	OK
XLOC_005150	-	-	XLOC_005150	FBgn0034666	TSS7042	2R:21860824-21861994	-	-	0.640515	0.142344	1.13869	OK	0.450922	0.0754688	0.826376	OK
XLOC_005151	-	-	XLOC_005151	FBgn0085397	TSS7043,TSS7044	2R:21872029-21946259	-	-	37.4437	24.0551	50.8322	OK	45.5697	30.3115	60.828	OK
XLOC_005152	-	-	XLOC_005152	FBgn0034670	TSS7045,TSS7046	2R:21950074-21954095	-	-	2.09714	0.680732	3.51354	OK	1.76278	0.44117	3.08439	OK
XLOC_005153	-	-	XLOC_005153	FBgn0085398	TSS7047,TSS7048	2R:21963036-21970711	-	-	0.0924473	0	0.207587	OK	0.392893	0.048101	0.737686	OK
XLOC_005154	-	-	XLOC_005154	FBgn0034674	TSS7049	2R:21973121-21976386	-	-	21.2693	13.9962	28.5425	OK	22.8388	15.0251	30.6525	OK
XLOC_005155	-	-	XLOC_005155	FBgn0041237	TSS7050	2R:21976661-21977957	-	-	0	0	0	OK	0	0	0	OK
XLOC_005156	-	-	XLOC_005156	FBgn0041239	TSS7051	2R:21979859-21981099	-	-	0	0	0	OK	0	0	0	OK
XLOC_005157	-	-	XLOC_005157	FBgn0085399	TSS7052	2R:21987067-22039559	-	-	0.109972	0	0.599767	OK	0.239799	0	1.0025	OK
XLOC_005158	-	-	XLOC_005158	FBgn0085399	TSS7053	2R:21987067-22039559	-	-	1.53465e-06	0	0.0241283	OK	0	0	0	OK
XLOC_005159	-	-	XLOC_005159	FBgn0085399	TSS7054	2R:21987067-22039559	-	-	0.00155149	0	0.102656	OK	0.0772731	0	0.415319	OK
XLOC_005160	-	-	XLOC_005160	FBgn0085399	TSS7055	2R:21987067-22039559	-	-	0.0230915	0	0.235051	OK	0	0	0	OK
XLOC_005161	-	-	XLOC_005161	FBgn0034681	TSS7056	2R:21987067-22039559	-	-	0.0895042	0	0.391007	OK	0	0	0	OK
XLOC_005162	-	-	XLOC_005162	FBgn0085399	TSS7057	2R:21987067-22039559	-	-	0.785865	0	2.05238	OK	0	0	0	OK
XLOC_005163	-	-	XLOC_005163	FBgn0265184,FBgn0265192	TSS7058,TSS7059,TSS7060	2R:22058903-22073443	-	-	54.9058	34.5372	75.2743	OK	55.0909	35.1546	75.0271	OK
XLOC_005164	-	-	XLOC_005164	FBgn0067102	TSS7061	2R:22075987-22079381	-	-	9.55896	6.16725	12.9507	OK	9.81245	6.33624	13.2887	OK
XLOC_005165	-	-	XLOC_005165	FBgn0034691	TSS7062,TSS7063,TSS7064	2R:22080175-22088727	-	-	7.56942	4.73796	10.4009	OK	9.18208	5.84141	12.5227	OK
XLOC_005166	-	-	XLOC_005166	FBgn0034694	TSS7065	2R:22103176-22105963	-	-	18.7621	12.3086	25.2157	OK	18.9621	12.4358	25.4884	OK
XLOC_005167	-	-	XLOC_005167	FBgn0050280	TSS7066	2R:22106106-22124566	-	-	0.617967	0	3.25187	OK	0.441992	0	2.80295	OK
XLOC_005168	-	-	XLOC_005168	FBgn0050281	TSS7067	2R:22106106-22124566	-	-	0.244595	0	1.81609	OK	0.433091	0	2.45165	OK
XLOC_005169	-	-	XLOC_005169	FBgn0002715	TSS7068,TSS7069	2R:22106106-22124566	-	-	7.76598	0	15.6472	OK	7.22981	0.34402	14.1156	OK
XLOC_005170	-	-	XLOC_005170	FBgn0029147	TSS7070	2R:22127807-22131299	-	-	26.8474	17.5745	36.1202	OK	22.9277	14.784	31.0714	OK
XLOC_005171	-	-	XLOC_005171	FBgn0000008	TSS7071,TSS7072	2R:22136967-22174691	-	-	35.1558	22.9992	47.3124	OK	43.4653	28.8971	58.0334	OK
XLOC_005172	-	-	XLOC_005172	FBgn0034700	TSS7073	2R:22136967-22174691	-	-	0	0	0	OK	0.0293161	0	1.21662	OK
XLOC_005173	-	-	XLOC_005173	FBgn0029084	TSS7074	2R:22136967-22174691	-	-	0.503681	0	3.17365	OK	0.0894299	0	1.2903	OK
XLOC_005174	-	-	XLOC_005174	FBgn0034704	TSS7075	2R:22174921-22182879	-	-	17.3376	2.8886	31.7866	OK	16.7345	3.01487	30.4541	OK
XLOC_005175	-	-	XLOC_005175	FBgn0034706	TSS7076	2R:22174921-22182879	-	-	143.828	88.6088	199.047	OK	125.522	77.2127	173.831	OK
XLOC_005176	-	-	XLOC_005176	FBgn0034707	TSS7077	2R:22183137-22185892	-	-	16.1906	10.5518	21.8294	OK	21.3822	14.1144	28.6501	OK
XLOC_005177	-	-	XLOC_005177	FBgn0034708	TSS7078	2R:22185971-22203045	-	-	47.7928	32.0096	63.576	OK	51.4162	34.3557	68.4766	OK
XLOC_005178	-	-	XLOC_005178	FBgn0266925	TSS7079	2R:22185971-22203045	-	-	0.0511076	0	0.922144	OK	0.124197	0	1.49543	OK
XLOC_005179	-	-	XLOC_005179	FBgn0034713	TSS7080	2R:22211370-22212704	-	-	0.0470774	0	0.134818	OK	0.283364	0.0141055	0.552622	OK
XLOC_005180	-	-	XLOC_005180	FBgn0025186	TSS7081	2R:22212834-22217264	-	-	36.5443	24.4268	48.6619	OK	39.3408	26.3149	52.3667	OK
XLOC_005181	-	-	XLOC_005181	FBgn0020307	TSS7082,TSS7083,TSS7084	2R:22243962-22286469	-	-	7.92908	5.08893	10.7692	OK	10.8183	7.10038	14.5362	OK
XLOC_005182	-	-	XLOC_005182	FBgn0263341	TSS7085	2R:22291716-22292395	-	-	0	0	0	OK	0	0	0	OK
XLOC_005183	-	-	XLOC_005183	FBgn0034717	TSS7086	2R:22293399-22296955	-	-	0.0142933	0	0.044848	OK	0.00402837	0	0.0250197	OK
XLOC_005184	-	-	XLOC_005184	FBgn0265979	TSS7087	2R:22312875-22316604	-	-	0.0153252	0	0.0917465	OK	0.0561922	0	0.166821	OK
XLOC_005185	-	-	XLOC_005185	FBgn0013272	TSS7088,TSS7089,TSS7090,TSS7091	2R:22317661-22329720	-	-	201.844	136.48	267.207	OK	228.097	154.911	301.283	OK
XLOC_005186	-	-	XLOC_005186	FBgn0016053	TSS7092,TSS7093	2R:22329725-22332813	-	-	0.236563	0	1.3274	OK	0.186352	0	0.924332	OK
XLOC_005187	-	-	XLOC_005187	FBgn0085237	TSS7094	2R:22333125-22373218	-	-	0.141954	0	0.614276	OK	0.0385582	0	0.324557	OK
XLOC_005188	-	-	XLOC_005188	FBgn0034720	TSS7095	2R:22333125-22373218	-	-	0.23198	0	0.735837	OK	0.353922	0	1.03485	OK
XLOC_005189	-	-	XLOC_005189	FBgn0034720	TSS7096	2R:22333125-22373218	-	-	0.0702635	0	0.764782	OK	0.0675434	0	0.763753	OK
XLOC_005190	-	-	XLOC_005190	FBgn0034721	TSS7097	2R:22333125-22373218	-	-	0.0853728	0	0.675752	OK	0.0423959	0	0.46425	OK
XLOC_005191	-	-	XLOC_005191	FBgn0034722	TSS7098	2R:22375089-22379007	-	-	16.5677	10.8594	22.276	OK	19.6329	12.9806	26.2851	OK
XLOC_005192	-	-	XLOC_005192	FBgn0025878	TSS7099	2R:22379636-22382675	-	-	34.3048	22.7007	45.909	OK	26.7407	17.5248	35.9566	OK
XLOC_005193	-	-	XLOC_005193	FBgn0034723	TSS7100	2R:22383133-22402059	-	-	15.2727	4.16845	26.377	OK	21.0462	8.45514	33.6372	OK
XLOC_005194	-	-	XLOC_005194	FBgn0265978	TSS7101	2R:22383133-22402059	-	-	0.0675196	0	1.91231	OK	0	0	0	OK
XLOC_005195	-	-	XLOC_005195	FBgn0034725,FBgn0053200	TSS7102,TSS7103,TSS7104	2R:22404176-22411545	-	-	19.0229	0.638469	37.4074	OK	19.0665	0.693869	37.4392	OK
XLOC_005196	-	-	XLOC_005196	FBgn0034726	TSS7105	2R:22411788-22415518	-	-	12.4965	0	25.6484	OK	8.14443	0.763092	15.5258	OK
XLOC_005197	-	-	XLOC_005197	FBgn0022985	TSS7106,TSS7107	2R:22415559-22420376	-	-	17.4051	9.27914	25.5311	OK	18.8468	10.2397	27.4538	OK
XLOC_005198	-	-	XLOC_005198	FBgn0034728	TSS7108	2R:22421012-22425482	-	-	4.61231	2.91568	6.30895	OK	5.65811	3.59952	7.7167	OK
XLOC_005199	-	-	XLOC_005199	FBgn0034730	TSS7109	2R:22427478-22429584	-	-	0.0108602	0	0.0425818	OK	0	0	0	OK
XLOC_005200	-	-	XLOC_005200	FBgn0034731	TSS7110	2R:22454740-22476314	-	-	0.0428095	0	0.102358	OK	0.0530352	0	0.126295	OK
XLOC_005201	-	-	XLOC_005201	FBgn0034733	TSS7111	2R:22478378-22483054	-	-	0.0626073	0.000256167	0.124958	OK	0.00445573	0	0.016363	OK
XLOC_005202	-	-	XLOC_005202	FBgn0034734	TSS7112	2R:22483302-22492033	-	-	2.34528	1.4413	3.24926	OK	2.89575	1.84386	3.94764	OK
XLOC_005203	-	-	XLOC_005203	FBgn0034735	TSS7113	2R:22492196-22494295	-	-	5.57365	3.40838	7.73893	OK	5.87567	3.62188	8.12946	OK
XLOC_005204	-	-	XLOC_005204	FBgn0034736	TSS7114	2R:22494296-22562065	-	-	4.69471	0	9.9303	OK	5.00346	0	10.5065	OK
XLOC_005205	-	-	XLOC_005205	FBgn0034737	TSS7115	2R:22562306-22563131	-	-	0.289974	0	0.676414	OK	0.0525969	0	0.141315	OK
XLOC_005206	-	-	XLOC_005206	FBgn0034739	TSS7116	2R:22594676-22596348	-	-	0.102309	0	0.242901	OK	0.0187893	0	0.0693141	OK
XLOC_005207	-	-	XLOC_005207	FBgn0034741	TSS7117,TSS7118	2R:22597244-22605667	-	-	3.08523	0	9.1841	OK	2.97927	0	9.03409	OK
XLOC_005208	-	-	XLOC_005208	FBgn0034743,FBgn0082925,FBgn0083003,FBgn0083004,FBgn0083005	TSS7119,TSS7120,TSS7121,TSS7122,TSS7123,TSS7124	2R:22605744-22608000	-	-	3940.53	2522.39	5358.67	OK	3238.86	2201.11	4276.6	OK
XLOC_005209	-	-	XLOC_005209	FBgn0086028	TSS7125	2R:22605744-22608000	-	-	0	0	0	OK	0	0	0	OK
XLOC_005210	-	-	XLOC_005210	FBgn0034744	TSS7126,TSS7127	2R:22608309-22613376	-	-	45.9574	29.3602	62.5547	OK	40.3719	25.5203	55.2235	OK
XLOC_005211	-	-	XLOC_005211	FBgn0053143	TSS7128	2R:22614327-22635942	-	-	0.199055	0	0.590183	OK	0.337395	0	0.791161	OK
XLOC_005212	-	-	XLOC_005212	FBgn0026261	TSS7129	2R:22637769-22640201	-	-	39.5255	14.62	64.4311	OK	37.5249	14.618	60.4317	OK
XLOC_005213	-	-	XLOC_005213	FBgn0034740	TSS7130	2R:22650555-22654530	-	-	0.131866	0	0.380205	OK	0.0400268	0	0.131675	OK
XLOC_005214	-	-	XLOC_005214	FBgn0266806	TSS7131	2R:22655548-22657135	-	-	0.0649885	0	0.267587	OK	0.0428841	0	0.200471	OK
XLOC_005215	-	-	XLOC_005215	FBgn0034758,FBgn0034759,FBgn0260767	TSS7132,TSS7133,TSS7134	2R:22657887-22661389	-	-	1.26793	0.142556	2.3933	OK	0.95544	0	1.91592	OK
XLOC_005216	-	-	XLOC_005216	FBgn0260768	TSS7135	2R:22661933-22663241	-	-	10.7234	5.26092	16.1858	OK	5.51035	2.15847	8.86222	OK
XLOC_005217	-	-	XLOC_005217	FBgn0034761	TSS7136	2R:22663691-22664474	-	-	133.2	87.6559	178.743	OK	99.0546	64.2401	133.869	OK
XLOC_005218	-	-	XLOC_005218	FBgn0262141	TSS7137	2R:22665500-22667004	-	-	23.1027	11.7094	34.4961	OK	21.3166	10.8825	31.7508	OK
XLOC_005219	-	-	XLOC_005219	FBgn0262142	TSS7138	2R:22665500-22667004	-	-	3.77527	0	9.63561	OK	2.00001	0	6.44201	OK
XLOC_005220	-	-	XLOC_005220	FBgn0050269	TSS7139,TSS7140	2R:22667154-22668848	-	-	5.33209	2.53266	8.13152	OK	4.72808	2.27855	7.1776	OK
XLOC_005221	-	-	XLOC_005221	FBgn0034763,FBgn0040658	TSS7141,TSS7142,TSS7143,TSS7144	2R:22669144-22673695	-	-	50.2183	31.3328	69.1038	OK	49.2725	31.2218	67.3232	OK
XLOC_005222	-	-	XLOC_005222	FBgn0265983	TSS7145	2R:22689094-22689395	-	-	0.515578	0	1.32342	OK	0.525365	0	1.35816	OK
XLOC_005223	-	-	XLOC_005223	FBgn0265984,FBgn0265985	TSS7146,TSS7147	2R:22689494-22692432	-	-	0.849327	0.0960234	1.60263	OK	0.762989	0.049157	1.47682	OK
XLOC_005224	-	-	XLOC_005224	FBgn0034766	TSS7148	2R:22701344-22704447	-	-	0.0437349	0	0.228454	OK	0.0354285	0	0.209273	OK
XLOC_005225	-	-	XLOC_005225	FBgn0034768	TSS7149	2R:22704703-22705639	-	-	1.70348	0.496319	2.91064	OK	1.48872	0.3911	2.58633	OK
XLOC_005226	-	-	XLOC_005226	FBgn0034770,FBgn0050268,FBgn0050275	TSS7150,TSS7151,TSS7152	2R:22706933-22717247	-	-	0.0940185	0	0.232283	OK	0.129229	0	0.326583	OK
XLOC_005227	-	-	XLOC_005227	FBgn0034774	TSS7153	2R:22740998-22870706	-	-	0.147405	0	10.1673	OK	0	0	0	OK
XLOC_005228	-	-	XLOC_005228	FBgn0050267	TSS7154	2R:22740998-22870706	-	-	0.0151691	0	1.66198	OK	0	0	0	OK
XLOC_005229	-	-	XLOC_005229	FBgn0034776	TSS7155	2R:22740998-22870706	-	-	0.0349888	0	3.52377	OK	0	0	0	OK
XLOC_005230	-	-	XLOC_005230	FBgn0061435	TSS7156	2R:22740998-22870706	-	-	0.0648634	0	6.49598	OK	0.0468956	0	4.4721	OK
XLOC_005231	-	-	XLOC_005231	FBgn0011211	TSS7157	2R:22740998-22870706	-	-	361.323	102.361	620.284	OK	348.268	142.141	554.395	OK
XLOC_005232	-	-	XLOC_005232	FBgn0086408	TSS7158,TSS7159	2R:22740998-22870706	-	-	2.03047	0	13.6304	OK	2.56639	0	14.5321	OK
XLOC_005233	-	-	XLOC_005233	FBgn0050271,FBgn0050274,FBgn0259179	TSS7160,TSS7161,TSS7162,TSS7163,TSS7164,TSS7165	2R:22740998-22870706	-	-	0.329551	0	7.08179	OK	0.249686	0	5.5719	OK
XLOC_005234	-	-	XLOC_005234	FBgn0050272	TSS7166	2R:22740998-22870706	-	-	0	0	0	OK	0.00871707	0	1.09583	OK
XLOC_005235	-	-	XLOC_005235	FBgn0034782,FBgn0050265	TSS7167,TSS7168,TSS7169	2R:22740998-22870706	-	-	0	0	0	OK	0	0	0	OK
XLOC_005236	-	-	XLOC_005236	FBgn0034783	TSS7170	2R:22740998-22870706	-	-	0	0	0	OK	0.0103914	0	1.29468	OK
XLOC_005237	-	-	XLOC_005237	FBgn0034784	TSS7171	2R:22740998-22870706	-	-	0.0466158	0	2.9996	OK	0.049468	0	2.93715	OK
XLOC_005238	-	-	XLOC_005238	FBgn0034785	TSS7172	2R:22740998-22870706	-	-	81.0262	0	219.823	OK	76.2789	0	211.081	OK
XLOC_005239	-	-	XLOC_005239	FBgn0010078	TSS7173	2R:22740998-22870706	-	-	4307.51	2465.09	6149.92	OK	3446.26	2006.34	4886.19	OK
XLOC_005240	-	-	XLOC_005240	FBgn0004896	TSS7174	2R:22740998-22870706	-	-	0.131089	0	4.26337	OK	0.362519	0	6.73903	OK
XLOC_005241	-	-	XLOC_005241	FBgn0034788	TSS7175	2R:22871136-22874427	-	-	5.94807	3.57708	8.31907	OK	4.97709	2.89914	7.05503	OK
XLOC_005242	-	-	XLOC_005242	FBgn0034789	TSS7176	2R:22874577-22886247	-	-	2.25086	0	5.50937	OK	2.46269	0	5.94586	OK
XLOC_005243	-	-	XLOC_005243	FBgn0034793	TSS7177,TSS7178	2R:22886397-22888857	-	-	35.7189	20.8879	50.5498	OK	29.5857	17.0664	42.105	OK
XLOC_005244	-	-	XLOC_005244	FBgn0034795,FBgn0034796	TSS7179,TSS7180	2R:22888927-22895949	-	-	22.1623	10.9381	33.3866	OK	23.4686	13.6979	33.2393	OK
XLOC_005245	-	-	XLOC_005245	FBgn0034797	TSS7181	2R:22896173-22916719	-	-	35.4326	23.4025	47.4627	OK	44.5853	29.9104	59.2603	OK
XLOC_005246	-	-	XLOC_005246	FBgn0261564	TSS7182,TSS7183,TSS7184	2R:22925106-22934110	-	-	39.8304	24.5738	55.0871	OK	41.1211	24.9689	57.2732	OK
XLOC_005247	-	-	XLOC_005247	FBgn0034803	TSS7185,TSS7186	2R:22937278-22941169	-	-	20.4042	11.6227	29.1858	OK	17.5164	9.43546	25.5973	OK
XLOC_005248	-	-	XLOC_005248	FBgn0261584	TSS7187,TSS7188	2R:22941876-22945210	-	-	5.11021	2.78802	7.4324	OK	5.09776	2.86769	7.32783	OK
XLOC_005249	-	-	XLOC_005249	FBgn0283547	TSS7189,TSS7190	2R:22946110-22953800	-	-	0.23723	0	0.755571	OK	0.384832	0	0.933344	OK
XLOC_005250	-	-	XLOC_005250	FBgn0003900,FBgn0261706	TSS7191,TSS7192,TSS7193	2R:22982541-23048325	-	-	3.3518	0	7.32361	OK	3.2117	0	6.66514	OK
XLOC_005251	-	-	XLOC_005251	FBgn0265187,FBgn0265188	TSS7194,TSS7195	2R:23055473-23062593	-	-	9.42189	3.14109	15.7027	OK	8.49843	2.91596	14.0809	OK
XLOC_005252	-	-	XLOC_005252	FBgn0021979,FBgn0261363	TSS7196,TSS7197,TSS7198,TSS7199,TSS7200,TSS7201	2R:23064768-23071875	-	-	206.689	139.653	273.725	OK	183.74	122.715	244.765	OK
XLOC_005253	-	-	XLOC_005253	FBgn0050202	TSS7202	2R:23072580-23072662	-	-	0	0	0	OK	0	0	0	OK
XLOC_005254	-	-	XLOC_005254	FBgn0034816	TSS7203,TSS7204	2R:23074822-23079038	-	-	6.05146	2.573	9.52992	OK	5.08634	2.00241	8.17026	OK
XLOC_005255	-	-	XLOC_005255	FBgn0045483	TSS7205	2R:23080560-23081725	-	-	0	0	0	OK	0	0	0	OK
XLOC_005256	-	-	XLOC_005256	FBgn0045482	TSS7206	2R:23082202-23083366	-	-	0	0	0	OK	0	0	0	OK
XLOC_005257	-	-	XLOC_005257	FBgn0034820	TSS7207	2R:23087176-23088165	-	-	0.00696023	0	0.0463265	OK	0	0	0	OK
XLOC_005258	-	-	XLOC_005258	FBgn0265649	TSS7208	2R:23127603-23128477	-	-	0	0	0	OK	0	0	0	OK
XLOC_005259	-	-	XLOC_005259	FBgn0050192	TSS7209	2R:23138588-23140577	-	-	0.18064	0	0.582214	OK	0.0561057	0	0.257615	OK
XLOC_005260	-	-	XLOC_005260	FBgn0034827	TSS7210	2R:23141998-23144497	-	-	0.0612958	0	0.141326	OK	0.0298543	0	0.0707407	OK
XLOC_005261	-	-	XLOC_005261	FBgn0262843	TSS7211	2R:23152747-23153318	-	-	0	0	0	OK	0	0	0	OK
XLOC_005262	-	-	XLOC_005262	FBgn0034829	TSS7212	2R:23153853-23162077	-	-	0.0506851	0	0.118599	OK	0.098789	0	0.201325	OK
XLOC_005263	-	-	XLOC_005263	FBgn0034833	TSS7213,TSS7214	2R:23163002-23203973	-	-	0.0568095	0	0.679289	OK	0.0697021	0	0.978203	OK
XLOC_005264	-	-	XLOC_005264	FBgn0034835	TSS7215	2R:23232625-23233927	-	-	0.0669907	0	0.164412	OK	0.0151235	0	0.056351	OK
XLOC_005265	-	-	XLOC_005265	FBgn0034839	TSS7216	2R:23270476-23271059	-	-	0.0878644	0	0.253483	OK	0.0300457	0	0.11009	OK
XLOC_005266	-	-	XLOC_005266	FBgn0034841	TSS7217	2R:23284226-23285821	-	-	0.0716901	0	0.199183	OK	0.00461124	0	0.0494859	OK
XLOC_005267	-	-	XLOC_005267	FBgn0034844	TSS7218	2R:23323658-23327581	-	-	0.0918209	0	0.194473	OK	0.0115396	0	0.0339284	OK
XLOC_005268	-	-	XLOC_005268	FBgn0046253	TSS7219	2R:23343404-23347768	-	-	0.00895952	0	0.158977	OK	0	0	0	OK
XLOC_005269	-	-	XLOC_005269	FBgn0034846	TSS7220	2R:23343404-23347768	-	-	0.0647187	0	0.242574	OK	0.010916	0	0.0669161	OK
XLOC_005270	-	-	XLOC_005270	FBgn0085239	TSS7221	2R:23351517-23352144	-	-	0.115859	0	0.302371	OK	0.012859	0	0.0810938	OK
XLOC_005271	-	-	XLOC_005271	FBgn0050409,FBgn0050410	TSS7222,TSS7223	2R:23354366-23357565	-	-	38.8097	22.2705	55.3489	OK	32.9085	19.0787	46.7384	OK
XLOC_005272	-	-	XLOC_005272	FBgn0034850	TSS7224	2R:23357659-23366355	-	-	0.154156	0	1.71638	OK	0.048674	0	1.01551	OK
XLOC_005273	-	-	XLOC_005273	FBgn0085452,FBgn0085453	TSS7225,TSS7226,TSS7227,TSS7228	2R:23357659-23366355	-	-	19.4856	0	39.5175	OK	16.3527	0.309377	32.396	OK
XLOC_005274	-	-	XLOC_005274	FBgn0034853	TSS7229	2R:23366865-23377045	-	-	2.67694	0.236353	5.11752	OK	3.24183	0.405275	6.07839	OK
XLOC_005275	-	-	XLOC_005275	FBgn0041712	TSS7230	2R:23377861-23383424	-	-	5.67801	0	16.0642	OK	7.73292	0	21.1058	OK
XLOC_005276	-	-	XLOC_005276	FBgn0034856	TSS7231	2R:23377861-23383424	-	-	2.0468	0	9.10635	OK	1.95488	0	8.13427	OK
XLOC_005277	-	-	XLOC_005277	FBgn0266011	TSS7232	2R:23383482-23384177	-	-	1.86457	0.473646	3.25549	OK	1.50996	0.357212	2.6627	OK
XLOC_005278	-	-	XLOC_005278	FBgn0034858	TSS7233,TSS7234	2R:23386520-23396680	-	-	44.6242	25.7719	63.4765	OK	32.0715	17.1545	46.9885	OK
XLOC_005279	-	-	XLOC_005279	FBgn0050411	TSS7235,TSS7236	2R:23412319-23419684	-	-	0.264904	0	2.19183	OK	0.475196	0	3.20288	OK
XLOC_005280	-	-	XLOC_005280	FBgn0264339	TSS7237	2R:23444136-23491997	-	-	0.0809032	0.0105098	0.151297	OK	0.068528	0.00580261	0.131253	OK
XLOC_005281	-	-	XLOC_005281	FBgn0264336	TSS7238	2R:23444136-23491997	-	-	0	0	0	OK	0	0	0	OK
XLOC_005282	-	-	XLOC_005282	FBgn0034869	TSS7239	2R:23499650-23500702	-	-	0.013441	0	0.0544038	OK	0	0	0	OK
XLOC_005283	-	-	XLOC_005283	FBgn0034870	TSS7240	2R:23502945-23503815	-	-	1.19074	0.283645	2.09783	OK	1.60136	0.412906	2.78981	OK
XLOC_005284	-	-	XLOC_005284	FBgn0261786	TSS7241	2R:23523855-23538499	-	-	9.33267	6.01221	12.6531	OK	9.37722	6.08107	12.6734	OK
XLOC_005285	-	-	XLOC_005285	FBgn0041234	TSS7242	2R:23542509-23543885	-	-	0.0866114	0	0.215523	OK	0.0187671	0	0.0666461	OK
XLOC_005286	-	-	XLOC_005286	FBgn0050185	TSS7243	2R:23544006-23548151	-	-	53.8076	24.8888	82.7263	OK	42.588	19.9491	65.2268	OK
XLOC_005287	-	-	XLOC_005287	FBgn0034877	TSS7244	2R:23548238-23554712	-	-	349.997	188.181	511.813	OK	267.384	130.868	403.901	OK
XLOC_005288	-	-	XLOC_005288	FBgn0010501	TSS7245	2R:23548238-23554712	-	-	48.3168	19.732	76.9015	OK	42.527	17.5704	67.4835	OK
XLOC_005289	-	-	XLOC_005289	FBgn0034880	TSS7246	2R:23556671-23560263	-	-	0.811269	0.348145	1.27439	OK	0.712154	0.290795	1.13351	OK
XLOC_005290	-	-	XLOC_005290	FBgn0015277,FBgn0050184	TSS7247,TSS7248	2R:23560491-23564800	-	-	12.8654	8.43567	17.2951	OK	10.68	6.9791	14.3809	OK
XLOC_005291	-	-	XLOC_005291	FBgn0015903	TSS7249,TSS7250,TSS7251,TSS7252	2R:23564890-23600787	-	-	4.31246	2.63559	5.98933	OK	5.47267	3.45744	7.4879	OK
XLOC_005292	-	-	XLOC_005292	FBgn0034882	TSS7253	2R:23602584-23603641	-	-	0.274786	0	0.564414	OK	0.00924417	0	0.0517135	OK
XLOC_005293	-	-	XLOC_005293	FBgn0034883	TSS7254	2R:23603721-23616754	-	-	0	0	0	OK	0	0	0	OK
XLOC_005294	-	-	XLOC_005294	FBgn0004795	TSS7255,TSS7256	2R:23632609-23654820	-	-	0.0555555	0	0.119493	OK	0.134909	0.0114721	0.258345	OK
XLOC_005295	-	-	XLOC_005295	FBgn0266377	TSS7257,TSS7258,TSS7259,TSS7260,TSS7261,TSS7262,TSS7263,TSS7264,TSS7265,TSS7266	2R:23657566-23680844	-	-	3.78972	2.19385	5.38558	OK	4.11395	2.50311	5.72479	OK
XLOC_005296	-	-	XLOC_005296	FBgn0034887	TSS7267	2R:23681622-23682952	-	-	0.360932	0.054029	0.667834	OK	0.434829	0.0767229	0.792936	OK
XLOC_005297	-	-	XLOC_005297	FBgn0265052	TSS7268	2R:23683376-23687980	-	-	6.28245	3.26529	9.29962	OK	2.34864	0.796745	3.90053	OK
XLOC_005298	-	-	XLOC_005298	FBgn0262728	TSS7269,TSS7270	2R:23688076-23697824	-	-	1.69638	0	4.0069	OK	1.48045	0	3.84232	OK
XLOC_005299	-	-	XLOC_005299	FBgn0016762	TSS7271	2R:23688076-23697824	-	-	16.6705	5.45042	27.8905	OK	14.2201	5.41916	23.021	OK
XLOC_005300	-	-	XLOC_005300	FBgn0034893	TSS7272	2R:23698104-23702406	-	-	32.5998	12.3138	52.8859	OK	26.0038	10.8832	41.1244	OK
XLOC_005301	-	-	XLOC_005301	FBgn0013548	TSS7273	2R:23702476-23709947	-	-	5.75034	1.73805	9.76262	OK	5.57829	1.76972	9.38686	OK
XLOC_005302	-	-	XLOC_005302	FBgn0002174	TSS7274,TSS7275	2R:23702476-23709947	-	-	17.2163	8.65086	25.7817	OK	15.1952	7.63393	22.7566	OK
XLOC_005303	-	-	XLOC_005303	FBgn0266865	TSS7276	2R:23702476-23709947	-	-	0.0721927	0	1.0435	OK	0.147424	0	1.45184	OK
XLOC_005304	-	-	XLOC_005304	FBgn0034897	TSS7277	2R:23713899-23734846	-	-	42.7661	28.3486	57.1836	OK	37.263	24.961	49.565	OK
XLOC_005305	-	-	XLOC_005305	FBgn0034899	TSS7278	2R:23747559-23748477	-	-	0.0132582	0	0.0543208	OK	0.0516636	0	0.138392	OK
XLOC_005306	-	-	XLOC_005306	FBgn0034900	TSS7279	2R:23750645-23751225	-	-	0	0	0	OK	0	0	0	OK
XLOC_005307	-	-	XLOC_005307	FBgn0034901	TSS7280	2R:23751914-23752495	-	-	0	0	0	OK	0.0726644	0	0.201654	OK
XLOC_005308	-	-	XLOC_005308	FBgn0034902	TSS7281	2R:23752753-23798395	-	-	350.226	232.361	468.091	OK	292.826	194.069	391.584	OK
XLOC_005309	-	-	XLOC_005309	FBgn0050177	TSS7282	2R:23801541-23803070	-	-	0.0454259	0	0.116621	OK	0	0	0	OK
XLOC_005310	-	-	XLOC_005310	FBgn0034907	TSS7283	2R:23804314-23806249	-	-	0.247634	0	0.573637	OK	0.0529545	0	0.13937	OK
XLOC_005311	-	-	XLOC_005311	FBgn0034908	TSS7284	2R:23809235-23811974	-	-	11.3309	5.03508	17.6267	OK	10.7575	5.2899	16.2252	OK
XLOC_005312	-	-	XLOC_005312	FBgn0266042	TSS7285	2R:23812184-23818327	-	-	0.75436	0	1.60081	OK	0.266966	0	0.670363	OK
XLOC_005313	-	-	XLOC_005313	FBgn0034911	TSS7286	2R:23820353-23839864	-	-	0.0661733	0.00546273	0.126884	OK	0.0312391	0	0.0648671	OK
XLOC_005314	-	-	XLOC_005314	FBgn0266040	TSS7287	2R:23840576-23840777	-	-	0	0	0	OK	0	0	0	OK
XLOC_005315	-	-	XLOC_005315	FBgn0034914	TSS7288	2R:23845000-23847024	-	-	243.148	163.868	322.427	OK	208.961	141.335	276.586	OK
XLOC_005316	-	-	XLOC_005316	FBgn0021895	TSS7289	2R:23847160-23851500	-	-	7.08487	0	17.2609	OK	7.55008	0	17.8028	OK
XLOC_005317	-	-	XLOC_005317	FBgn0034915	TSS7290	2R:23847160-23851500	-	-	3.58306	0	11.8982	OK	2.85726	0	10.1629	OK
XLOC_005318	-	-	XLOC_005318	FBgn0267590	TSS7291	2R:23847160-23851500	-	-	1.303	0	6.38411	OK	1.95769	0	8.10321	OK
XLOC_005319	-	-	XLOC_005319	FBgn0024234	TSS7292	2R:23851561-23858921	-	-	172.153	113.834	230.472	OK	139.931	92.6571	187.206	OK
XLOC_005320	-	-	XLOC_005320	FBgn0034919	TSS7293	2R:23865413-23868603	-	-	16.5242	0	45.1189	OK	15.157	0	44.0901	OK
XLOC_005321	-	-	XLOC_005321	FBgn0011236	TSS7294	2R:23870272-23877470	-	-	13.7213	8.9689	18.4738	OK	15.5194	10.25	20.7889	OK
XLOC_005322	-	-	XLOC_005322	FBgn0020372	TSS7295,TSS7296	2R:23878196-23882927	-	-	6.15719	0.0233432	12.291	OK	5.29227	0.343163	10.2414	OK
XLOC_005323	-	-	XLOC_005323	FBgn0034920	TSS7297	2R:23886972-23890284	-	-	19.0399	5.74374	32.336	OK	13.989	3.88189	24.0962	OK
XLOC_005324	-	-	XLOC_005324	FBgn0262619	TSS7298	2R:23890511-23894987	-	-	9.13872	4.36745	13.91	OK	7.60991	3.56256	11.6573	OK
XLOC_005325	-	-	XLOC_005325	FBgn0034924	TSS7299	2R:23895062-23898246	-	-	0.291367	0	1.07994	OK	0.0717345	0	0.424462	OK
XLOC_005326	-	-	XLOC_005326	FBgn0263667	TSS7300	2R:23898560-23903661	-	-	10.151	6.65197	13.6501	OK	10.47	6.88922	14.0508	OK
XLOC_005327	-	-	XLOC_005327	FBgn0034928,FBgn0267588	TSS7301,TSS7302	2R:23903749-23907294	-	-	12.4484	0	32.7593	OK	6.70434	0	19.5249	OK
XLOC_005328	-	-	XLOC_005328	FBgn0261794	TSS7303,TSS7304,TSS7305,TSS7306,TSS7307,TSS7308	2R:23907653-23925066	-	-	5.79661	3.6592	7.93402	OK	6.90487	4.4097	9.40003	OK
XLOC_005329	-	-	XLOC_005329	FBgn0034931	TSS7309	2R:23925076-23935884	-	-	49.4765	12.2888	86.6641	OK	34.7925	3.90258	65.6825	OK
XLOC_005330	-	-	XLOC_005330	FBgn0023477	TSS7310	2R:23940409-23942114	-	-	181.218	121.409	241.026	OK	158.622	106.73	210.513	OK
XLOC_005331	-	-	XLOC_005331	FBgn0001123	TSS7311,TSS7312,TSS7313	2R:23942537-23946936	-	-	98.3757	65.3346	131.417	OK	106.943	71.0024	142.883	OK
XLOC_005332	-	-	XLOC_005332	FBgn0034936,FBgn0034937	TSS7314,TSS7315,TSS7316	2R:23949200-23952459	-	-	39.9076	25.975	53.8402	OK	35.8371	23.268	48.4062	OK
XLOC_005333	-	-	XLOC_005333	FBgn0034939	TSS7317	2R:23954090-23957405	-	-	21.7367	13.3206	30.1527	OK	20.2746	12.3605	28.1887	OK
XLOC_005334	-	-	XLOC_005334	FBgn0029105	TSS7318	2R:23957841-23962577	-	-	0.87545	0.351939	1.39896	OK	0.865924	0.382807	1.34904	OK
XLOC_005335	-	-	XLOC_005335	FBgn0034943	TSS7319	2R:23962955-23964641	-	-	2.25808	1.0599	3.45626	OK	0.96373	0.301356	1.6261	OK
XLOC_005336	-	-	XLOC_005336	FBgn0020764	TSS7320	2R:23964744-23967745	-	-	28.6582	18.2023	39.1142	OK	27.822	17.7692	37.8748	OK
XLOC_005337	-	-	XLOC_005337	FBgn0003008	TSS7321	2R:23967938-23970073	-	-	55.0262	30.4687	79.5837	OK	50.5462	27.9329	73.1596	OK
XLOC_005338	-	-	XLOC_005338	FBgn0034946	TSS7322	2R:23970304-23972233	-	-	26.4596	17.1534	35.7658	OK	25.1683	16.4258	33.9107	OK
XLOC_005339	-	-	XLOC_005339	FBgn0002791	TSS7323	2R:23972430-23975408	-	-	21.7553	14.3428	29.1678	OK	19.9266	13.0884	26.7648	OK
XLOC_005340	-	-	XLOC_005340	FBgn0005612	TSS7324,TSS7325,TSS7326,TSS7327	2R:23978800-23988455	-	-	19.5252	7.96796	31.0824	OK	21.9574	9.71259	34.2022	OK
XLOC_005341	-	-	XLOC_005341	FBgn0050178	TSS7328	2R:23978800-23988455	-	-	2.11303	0	12.6368	OK	1.51288	0	10.1573	OK
XLOC_005342	-	-	XLOC_005342	FBgn0034950	TSS7329	2R:23988737-23992049	-	-	0.499915	0.184768	0.815062	OK	0.622587	0.253082	0.992091	OK
XLOC_005343	-	-	XLOC_005343	FBgn0034957	TSS7330	2R:24017420-24019896	-	-	0.0725835	0	0.156038	OK	0.0500042	0	0.107745	OK
XLOC_005344	-	-	XLOC_005344	FBgn0034959	TSS7331	2R:24022342-24023981	-	-	17.9276	11.4491	24.406	OK	17.9374	11.576	24.2988	OK
XLOC_005345	-	-	XLOC_005345	FBgn0283494	TSS7332	2R:24024097-24025877	-	-	128.555	85.6158	171.494	OK	129.399	86.7134	172.084	OK
XLOC_005346	-	-	XLOC_005346	FBgn0011695	TSS7333,TSS7334,TSS7335	2R:24026171-24027518	-	-	19.7591	11.8428	27.6754	OK	15.6033	9.17453	22.032	OK
XLOC_005347	-	-	XLOC_005347	FBgn0034961	TSS7336	2R:24029302-24031427	-	-	23.6679	14.8906	32.4451	OK	19.9758	12.4838	27.4677	OK
XLOC_005348	-	-	XLOC_005348	FBgn0034962	TSS7337,TSS7338	2R:24033973-24036707	-	-	33.7507	22.3294	45.172	OK	30.1246	20.0733	40.1758	OK
XLOC_005349	-	-	XLOC_005349	FBgn0034964	TSS7339	2R:24037942-24046805	-	-	13.192	0	28.4696	OK	16.2059	0	32.4409	OK
XLOC_005350	-	-	XLOC_005350	FBgn0003353	TSS7340,TSS7341	2R:24047144-24057599	-	-	4.61805	1.49828	7.73781	OK	5.31749	1.97992	8.65506	OK
XLOC_005351	-	-	XLOC_005351	FBgn0034966	TSS7342	2R:24047144-24057599	-	-	0.605902	0	1.88068	OK	0.666644	0	2.00646	OK
XLOC_005352	-	-	XLOC_005352	FBgn0034967	TSS7343,TSS7344	2R:24057797-24059913	-	-	3980.09	2670.98	5289.21	OK	3558.98	2401.55	4716.41	OK
XLOC_005353	-	-	XLOC_005353	FBgn0034968	TSS7345	2R:24060377-24062431	-	-	2961.96	1605.78	4318.15	OK	2504.44	1412.19	3596.69	OK
XLOC_005354	-	-	XLOC_005354	FBgn0283666	TSS7346,TSS7347,TSS7348	2R:24063050-24065405	-	-	128.135	84.3554	171.915	OK	121.408	80.4754	162.34	OK
XLOC_005355	-	-	XLOC_005355	FBgn0034971	TSS7349,TSS7350,TSS7351	2R:24068756-24073859	-	-	58.1459	38.2078	78.084	OK	52.9192	34.59	71.2483	OK
XLOC_005356	-	-	XLOC_005356	FBgn0259209	TSS7352,TSS7353,TSS7354	2R:24074601-24078223	-	-	15.0586	7.91551	22.2017	OK	14.7075	3.17318	26.2418	OK
XLOC_005357	-	-	XLOC_005357	FBgn0034973	TSS7355	2R:24080924-24081424	-	-	2.46058	0.637242	4.28391	OK	1.28042	0.198642	2.36219	OK
XLOC_005358	-	-	XLOC_005358	FBgn0034974	TSS7356,TSS7357,TSS7358	2R:24081781-24086287	-	-	53.579	34.2896	72.8685	OK	51.8236	33.722	69.9251	OK
XLOC_005359	-	-	XLOC_005359	FBgn0086129	TSS7359	2R:24086603-24092014	-	-	12.9334	8.47627	17.3906	OK	16.3753	10.8121	21.9384	OK
XLOC_005360	-	-	XLOC_005360	FBgn0034975	TSS7360	2R:24099178-24114292	-	-	11.9455	6.71544	17.1756	OK	15.8233	9.17484	22.4717	OK
XLOC_005361	-	-	XLOC_005361	FBgn0041706	TSS7361,TSS7362	2R:24114397-24116512	-	-	1.85449	0.832554	2.87643	OK	1.49801	0.606358	2.38965	OK
XLOC_005362	-	-	XLOC_005362	FBgn0034978	TSS7363	2R:24116791-24133551	-	-	2.10382	0.12787	4.07977	OK	1.94643	0	4.06507	OK
XLOC_005363	-	-	XLOC_005363	FBgn0021875	TSS7364	2R:24133988-24138050	-	-	19.8644	5.46966	34.2592	OK	16.6482	5.10718	28.1891	OK
XLOC_005364	-	-	XLOC_005364	FBgn0266073	TSS7365	2R:24138628-24139127	-	-	0	0	0	OK	0.114368	0	0.30784	OK
XLOC_005365	-	-	XLOC_005365	FBgn0019643	TSS7366,TSS7367	2R:24139562-24159312	-	-	8.80009	4.34859	13.2516	OK	5.51916	2.40025	8.63808	OK
XLOC_005366	-	-	XLOC_005366	FBgn0015544	TSS7368	2R:24159383-24161503	-	-	10.8926	6.94246	14.8427	OK	10.2825	6.52632	14.0388	OK
XLOC_005367	-	-	XLOC_005367	FBgn0034985	TSS7369,TSS7370,TSS7371	2R:24162487-24174441	-	-	22.4936	14.1377	30.8495	OK	17.0144	10.6818	23.347	OK
XLOC_005368	-	-	XLOC_005368	FBgn0082932,FBgn0082933,FBgn0082934,FBgn0082935,FBgn0259937,FBgn0261973,FBgn0261974	TSS7372,TSS7373,TSS7374,TSS7375,TSS7376,TSS7377,TSS7378	2R:24174876-24186343	-	-	43.0261	28.4898	57.5624	OK	41.5128	27.4855	55.5401	OK
XLOC_005369	-	-	XLOC_005369	FBgn0026169	TSS7379	2R:24174876-24186343	-	-	2.46017	0	11.8947	OK	1.29871	0	7.96107	OK
XLOC_005370	-	-	XLOC_005370	FBgn0266083	TSS7380,TSS7381,TSS7382	2R:24186702-24195290	-	-	6.14369	3.99252	8.29485	OK	7.71647	5.08219	10.3507	OK
XLOC_005371	-	-	XLOC_005371	FBgn0034988	TSS7383	2R:24195497-24197027	-	-	13.7545	8.70808	18.801	OK	14.3798	9.20302	19.5566	OK
XLOC_005372	-	-	XLOC_005372	FBgn0034989	TSS7384	2R:24197823-24208203	-	-	15.3541	10.121	20.5871	OK	16.5566	10.9362	22.1769	OK
XLOC_005373	-	-	XLOC_005373	FBgn0050418	TSS7385,TSS7386	2R:24243254-24255097	-	-	2.17633	1.19454	3.15812	OK	2.86558	1.67776	4.05339	OK
XLOC_005374	-	-	XLOC_005374	FBgn0086029	TSS7387	2R:24243254-24255097	-	-	0	0	0	OK	0	0	0	OK
XLOC_005375	-	-	XLOC_005375	FBgn0034996	TSS7388	2R:24255326-24257414	-	-	0.0897356	0	0.194035	OK	0.209918	0.0279063	0.391929	OK
XLOC_005376	-	-	XLOC_005376	FBgn0034997	TSS7389,TSS7390	2R:24258012-24265213	-	-	14.7725	9.65308	19.8918	OK	13.2141	8.59553	17.8326	OK
XLOC_005377	-	-	XLOC_005377	FBgn0005636	TSS7391,TSS7392	2R:24275733-24291084	-	-	1.98318	1.13093	2.83542	OK	2.10338	1.20335	3.0034	OK
XLOC_005378	-	-	XLOC_005378	FBgn0034999	TSS7393,TSS7394	2R:24294096-24298111	-	-	26.8285	17.6811	35.9758	OK	18.839	12.2672	25.4109	OK
XLOC_005379	-	-	XLOC_005379	FBgn0263546	TSS7395	2R:24294096-24298111	-	-	0	0	0	OK	0	0	0	OK
XLOC_005380	-	-	XLOC_005380	FBgn0003888	TSS7396,TSS7397	2R:24305876-24313099	-	-	546.638	370.853	722.423	OK	539.341	367.132	711.549	OK
XLOC_005381	-	-	XLOC_005381	FBgn0266045	TSS7398,TSS7399,TSS7400	2R:24325026-24330277	-	-	0.0162812	0	0.127151	OK	0.0408802	0	0.162283	OK
XLOC_005382	-	-	XLOC_005382	FBgn0004101	TSS7401,TSS7402	2R:24342860-24376473	-	-	8.74189	4.06362	13.4202	OK	9.26391	5.62023	12.9076	OK
XLOC_005383	-	-	XLOC_005383	FBgn0053537	TSS7403	2R:24342860-24376473	-	-	0	0	0	OK	0	0	0	OK
XLOC_005384	-	-	XLOC_005384	FBgn0035000	TSS7404	2R:24377830-24390294	-	-	7.15142	3.84081	10.462	OK	4.2649	1.99188	6.53791	OK
XLOC_005385	-	-	XLOC_005385	FBgn0266048	TSS7405	2R:24390776-24391977	-	-	0.0134538	0	0.0481936	OK	0.0262287	0	0.0821973	OK
XLOC_005386	-	-	XLOC_005386	FBgn0002787	TSS7406,TSS7407	2R:24392127-24404527	-	-	112.574	56.2839	168.864	OK	99.731	48.5811	150.881	OK
XLOC_005387	-	-	XLOC_005387	FBgn0266439	TSS7408,TSS7409	2R:24411869-24415295	-	-	6.75569	3.96766	9.54371	OK	7.23559	4.58984	9.88133	OK
XLOC_005388	-	-	XLOC_005388	FBgn0035005	TSS7410	2R:24445499-24446839	-	-	0.0593435	0	0.15575	OK	0.00435685	0	0.0306094	OK
XLOC_005389	-	-	XLOC_005389	FBgn0035010	TSS7411	2R:24455291-24490656	-	-	0.0436342	0	0.177859	OK	0.0506852	0	0.112935	OK
XLOC_005390	-	-	XLOC_005390	FBgn0035007	TSS7412	2R:24455291-24490656	-	-	0.0867441	0	0.240828	OK	0.0165897	0	0.0939341	OK
XLOC_005391	-	-	XLOC_005391	FBgn0035008	TSS7413	2R:24455291-24490656	-	-	0.146329	0	0.424202	OK	0.0288865	0	0.167662	OK
XLOC_005392	-	-	XLOC_005392	FBgn0035009	TSS7414	2R:24455291-24490656	-	-	0.166618	0	0.528721	OK	0	0	0	OK
XLOC_005393	-	-	XLOC_005393	FBgn0029501	TSS7415	2R:24494517-24497024	-	-	0.0604569	0	0.140778	OK	0	0	0	OK
XLOC_005394	-	-	XLOC_005394	FBgn0061188	TSS7416	2R:24498082-24498669	-	-	0	0	0	OK	0	0	0	OK
XLOC_005395	-	-	XLOC_005395	FBgn0035014	TSS7417	2R:24506869-24507706	-	-	0.0769631	0	0.202976	OK	0.0627897	0	0.171266	OK
XLOC_005396	-	-	XLOC_005396	FBgn0259185	TSS7418	2R:24515684-24517458	-	-	0.0412045	0	0.105578	OK	0.0203139	0	0.0595517	OK
XLOC_005397	-	-	XLOC_005397	FBgn0259186	TSS7419	2R:24517823-24519152	-	-	0.0142521	0	0.0444843	OK	0.095568	0	0.224762	OK
XLOC_005398	-	-	XLOC_005398	FBgn0259187	TSS7420	2R:24519422-24521147	-	-	0.0191635	0	0.0588033	OK	0	0	0	OK
XLOC_005399	-	-	XLOC_005399	FBgn0265154	TSS7421	2R:24521368-24521829	-	-	0	0	0	OK	0	0	0	OK
XLOC_005400	-	-	XLOC_005400	FBgn0035016	TSS7422	2R:24521873-24526109	-	-	2.91446	0	10.3239	OK	5.47968	0	14.6889	OK
XLOC_005401	-	-	XLOC_005401	FBgn0035016	TSS7423	2R:24521873-24526109	-	-	1.87336	0	7.14236	OK	2.37252	0	8.71214	OK
XLOC_005402	-	-	XLOC_005402	FBgn0050169	TSS7424	2R:24526171-24531272	-	-	3.73545	2.21543	5.25547	OK	3.79373	2.24106	5.3464	OK
XLOC_005403	-	-	XLOC_005403	FBgn0035020	TSS7425,TSS7426,TSS7427	2R:24531593-24558961	-	-	182.492	87.3915	277.593	OK	140.849	45.206	236.493	OK
XLOC_005404	-	-	XLOC_005404	FBgn0035022	TSS7428	2R:24531593-24558961	-	-	18.8662	0	50.1105	OK	10.8986	0	32.643	OK
XLOC_005405	-	-	XLOC_005405	FBgn0035023	TSS7429,TSS7430,TSS7431	2R:24531593-24558961	-	-	17.1594	0	35.7632	OK	25.7382	4.26588	47.2105	OK
XLOC_005406	-	-	XLOC_005406	FBgn0035024	TSS7432	2R:24561606-24565058	-	-	29.7627	19.7224	39.8031	OK	32.6853	21.8612	43.5095	OK
XLOC_005407	-	-	XLOC_005407	FBgn0035025	TSS7433	2R:24565553-24574503	-	-	6.98472	2.16372	11.8057	OK	7.67991	2.66247	12.6973	OK
XLOC_005408	-	-	XLOC_005408	FBgn0035027	TSS7434,TSS7435	2R:24565553-24574503	-	-	11.9164	4.73652	19.0963	OK	11.7517	4.61789	18.8856	OK
XLOC_005409	-	-	XLOC_005409	FBgn0035028	TSS7436,TSS7437	2R:24574558-24578143	-	-	35.8505	23.517	48.1841	OK	31.2779	20.5586	41.9972	OK
XLOC_005410	-	-	XLOC_005410	FBgn0020521	TSS7438,TSS7439	2R:24581244-24597862	-	-	407.246	277.4	537.091	OK	379.182	257.141	501.223	OK
XLOC_005411	-	-	XLOC_005411	FBgn0035031	TSS7440	2R:24597994-24599821	-	-	0.0633201	0	1.17793	OK	0.0944847	0	1.31899	OK
XLOC_005412	-	-	XLOC_005412	FBgn0035033	TSS7441	2R:24599946-24602367	-	-	41.9736	27.9816	55.9656	OK	35.6847	23.6853	47.6842	OK
XLOC_005413	-	-	XLOC_005413	FBgn0035034	TSS7442	2R:24602471-24603488	-	-	0.127786	0	0.318028	OK	0.0168084	0	0.0635459	OK
XLOC_005414	-	-	XLOC_005414	FBgn0035035	TSS7443	2R:24603553-24607023	-	-	10.6969	3.22074	18.1731	OK	6.75495	1.22126	12.2886	OK
XLOC_005415	-	-	XLOC_005415	FBgn0259707,FBgn0259742	TSS7444,TSS7445	2R:24607266-24615158	-	-	18.5648	10.3929	26.7366	OK	16.6256	9.1654	24.0858	OK
XLOC_005416	-	-	XLOC_005416	FBgn0035039	TSS7446,TSS7447	2R:24607266-24615158	-	-	5.82783	1.84581	9.80986	OK	5.30525	1.56287	9.04763	OK
XLOC_005417	-	-	XLOC_005417	FBgn0015040	TSS7448	2R:24615422-24638908	-	-	23.6895	15.2851	32.0938	OK	15.4292	9.88683	20.9716	OK
XLOC_005418	-	-	XLOC_005418	FBgn0035042	TSS7449	2R:24639687-24642239	-	-	0.025075	0	0.126659	OK	0.00648479	0	0.0438623	OK
XLOC_005419	-	-	XLOC_005419	FBgn0035044	TSS7450	2R:24661502-24662409	-	-	25.632	16.066	35.1979	OK	15.2689	9.11333	21.4246	OK
XLOC_005420	-	-	XLOC_005420	FBgn0035046	TSS7451	2R:24664397-24666022	-	-	84.9257	55.1811	114.67	OK	62.8052	40.5586	85.0517	OK
XLOC_005421	-	-	XLOC_005421	FBgn0035047	TSS7452	2R:24669377-24688184	-	-	14.5062	4.55257	24.4597	OK	11.784	2.47449	21.0935	OK
XLOC_005422	-	-	XLOC_005422	FBgn0050421	TSS7453	2R:24743748-24756976	-	-	7.2287	4.69509	9.76231	OK	9.12932	5.97968	12.279	OK
XLOC_005423	-	-	XLOC_005423	FBgn0035056	TSS7454	2R:24757377-24760466	-	-	153.662	103.118	204.206	OK	104.684	69.9375	139.43	OK
XLOC_005424	-	-	XLOC_005424	FBgn0035057	TSS7455	2R:24760663-24763094	-	-	108.042	70.8627	145.222	OK	78.9407	51.5683	106.313	OK
XLOC_005425	-	-	XLOC_005425	FBgn0035059	TSS7456	2R:24763166-24768172	-	-	26.0676	3.42863	48.7065	OK	21.0343	1.45979	40.6089	OK
XLOC_005426	-	-	XLOC_005426	FBgn0264876	TSS7457	2R:24775533-24780428	-	-	0.658421	0	4.52419	OK	0.273752	0	2.75537	OK
XLOC_005427	-	-	XLOC_005427	FBgn0035063	TSS7458	2R:24780916-24783500	-	-	12.5706	5.87911	19.2621	OK	11.3819	5.26346	17.5003	OK
XLOC_005428	-	-	XLOC_005428	FBgn0035065	TSS7459	2R:24783554-24787411	-	-	11.5528	2.89656	20.2091	OK	9.99878	2.11552	17.882	OK
XLOC_005429	-	-	XLOC_005429	FBgn0262902	TSS7460	2R:24793806-24797445	-	-	2.21793	0	5.53277	OK	1.46	0	4.41339	OK
XLOC_005430	-	-	XLOC_005430	FBgn0035068	TSS7461	2R:24797924-24798613	-	-	0.0424649	0	0.16243	OK	0	0	0	OK
XLOC_005431	-	-	XLOC_005431	FBgn0035069	TSS7462	2R:24798797-24800776	-	-	0.0256526	0	0.100168	OK	0.0338826	0	0.118762	OK
XLOC_005432	-	-	XLOC_005432	FBgn0262098	TSS7463,TSS7464	2R:24807667-24813799	-	-	1.35925	0.653395	2.0651	OK	0.582037	0.0969062	1.06717	OK
XLOC_005433	-	-	XLOC_005433	FBgn0000157	TSS7465	2R:24814821-24835667	-	-	99.7235	66.6888	132.758	OK	117.485	78.7993	156.171	OK
XLOC_005434	-	-	XLOC_005434	FBgn0035070	TSS7466	2R:24848993-24850200	-	-	5.29283	2.82462	7.76103	OK	1.42827	0.495451	2.36109	OK
XLOC_005435	-	-	XLOC_005435	FBgn0266087	TSS7467	2R:24859259-24860177	-	-	0.066474	0	0.17395	OK	0.0470694	0	0.13072	OK
XLOC_005436	-	-	XLOC_005436	FBgn0265193	TSS7468	2R:24870107-24874912	-	-	13.124	2.89295	23.355	OK	11.4662	1.70199	21.2304	OK
XLOC_005437	-	-	XLOC_005437	FBgn0265182	TSS7469	2R:24876690-24891023	-	-	2.34598	0	6.55602	OK	2.26158	0	6.64551	OK
XLOC_005438	-	-	XLOC_005438	FBgn0085442	TSS7470,TSS7471	2R:24876690-24891023	-	-	84.7438	52.3759	117.112	OK	91.3872	56.3796	126.395	OK
XLOC_005439	-	-	XLOC_005439	FBgn0085434	TSS7472,TSS7473	2R:24891613-24928300	-	-	0.823546	0	4.49746	OK	1.16401	0	4.95319	OK
XLOC_005440	-	-	XLOC_005440	FBgn0035077	TSS7474	2R:24891613-24928300	-	-	0.819509	0	14.6454	OK	0.978333	0	14.0692	OK
XLOC_005441	-	-	XLOC_005441	FBgn0066084	TSS7475	2R:24891613-24928300	-	-	253.573	0	2674.46	OK	423.605	0	3187.3	OK
XLOC_005442	-	-	XLOC_005442	FBgn0022343	TSS7476,TSS7477	2R:24938180-24940483	-	-	142.731	89.3061	196.157	OK	119.056	76.1083	162.004	OK
XLOC_005443	-	-	XLOC_005443	FBgn0035085	TSS7478,TSS7479	2R:24943391-24948378	-	-	38.9384	20.0428	57.8339	OK	32.636	15.3237	49.9484	OK
XLOC_005444	-	-	XLOC_005444	FBgn0035086	TSS7480	2R:24948617-24955677	-	-	0.500851	0.181356	0.820346	OK	0.728603	0.314206	1.143	OK
XLOC_005445	-	-	XLOC_005445	FBgn0035088	TSS7481,TSS7482	2R:24969677-24973207	-	-	61.1514	39.5662	82.7367	OK	49.5419	31.128	67.9558	OK
XLOC_005446	-	-	XLOC_005446	FBgn0266787	TSS7483	2R:24975376-24975887	-	-	0	0	0	OK	0.0151304	0	0.0919487	OK
XLOC_005447	-	-	XLOC_005447	FBgn0035091	TSS7484,TSS7485	2R:24976455-24990489	-	-	14.6196	0	29.2566	OK	13.8081	1.73148	25.8848	OK
XLOC_005448	-	-	XLOC_005448	FBgn0265434	TSS7486	2R:24990569-25011965	-	-	1.78528	0	10.299	OK	0.163909	0	3.39964	OK
XLOC_005449	-	-	XLOC_005449	FBgn0004055	TSS7487,TSS7488	2R:25012061-25031737	-	-	32.3762	21.463	43.2895	OK	38.0806	25.3354	50.8259	OK
XLOC_005450	-	-	XLOC_005450	FBgn0035092	TSS7489	2R:25032376-25040377	-	-	4.46288	2.56348	6.36227	OK	5.79003	3.47569	8.10437	OK
XLOC_005451	-	-	XLOC_005451	FBgn0001148	TSS7490,TSS7491	2R:25061963-25064643	-	-	15.7321	10.0073	21.4569	OK	17.3024	11.0048	23.5999	OK
XLOC_005452	-	-	XLOC_005452	FBgn0050198	TSS7492	2R:25072626-25084347	-	-	0	0	0	OK	0	0	0	OK
XLOC_005453	-	-	XLOC_005453	FBgn0050199	TSS7493	2R:25072626-25084347	-	-	0	0	0	OK	0	0	0	OK
XLOC_005454	-	-	XLOC_005454	FBgn0050200	TSS7494	2R:25072626-25084347	-	-	0	0	0	OK	0	0	0	OK
XLOC_005455	-	-	XLOC_005455	FBgn0050430	TSS7495	2R:25085752-25139645	-	-	1.4295	0	5.00993	OK	0.0780667	0	0.694879	OK
XLOC_005456	-	-	XLOC_005456	FBgn0054038	TSS7496	2R:25167645-25169855	-	-	59.7402	39.3819	80.0986	OK	30.3109	19.4591	41.1627	OK
XLOC_005457	-	-	XLOC_005457	FBgn0001325	TSS7497	2R:25183627-25257094	-	-	0.0225113	0	0.226686	OK	0.0118033	0	0.134053	OK
XLOC_005458	-	-	XLOC_005458	FBgn0050429	TSS7498	2R:25183627-25257094	-	-	0.0327782	0	0.385022	OK	0	0	0	OK
XLOC_005459	-	-	XLOC_005459	FBgn0050428	TSS7499,TSS7500	2R:25183627-25257094	-	-	22.3568	12.0673	32.6462	OK	16.5995	9.02037	24.1787	OK
XLOC_005460	-	-	XLOC_005460	-	TSS7501	2R:25268151-25270034	-	-	1.69851	0.430064	2.96695	OK	0.636686	0.0874798	1.18589	OK
XLOC_005461	-	-	XLOC_005461	-	TSS7502	2R:25270448-25283428	-	-	7.09012	1.79836	12.3819	OK	0.619164	0	1.4412	OK
XLOC_005462	-	-	XLOC_005462	FBgn0069969	TSS7503,TSS7504	2R:924635-951339	-	-	5.53403	2.99136	8.0767	OK	9.22494	5.54424	12.9056	OK
XLOC_005463	-	-	XLOC_005463	FBgn0085582	TSS7505	2R:1070656-1071319	-	-	3.01429	0.597717	5.43086	OK	0.688319	0	1.46635	OK
XLOC_005464	-	-	XLOC_005464	FBgn0003256	TSS7506	2R:1071461-1213988	-	-	0.365048	0	1.21351	OK	1.21049	0	3.59928	OK
XLOC_005465	-	-	XLOC_005465	FBgn0267398	TSS7507	2R:1324001-1345129	-	-	205.32	133.677	276.963	OK	379.359	252.86	505.858	OK
XLOC_005466	-	-	XLOC_005466	FBgn0264834	TSS7508,TSS7509,TSS7510	2R:1348166-1443935	-	-	10.2255	5.64999	14.8009	OK	15.3337	9.24079	21.4266	OK
XLOC_005467	-	-	XLOC_005467	FBgn0264835	TSS7511,TSS7512	2R:1348166-1443935	-	-	0.412118	0	3.29007	OK	1.88202	0	8.80957	OK
XLOC_005468	-	-	XLOC_005468	FBgn0267861	TSS7513,TSS7514,TSS7515,TSS7516,TSS7517	2R:1512809-1555120	-	-	195.579	127.678	263.48	OK	200.628	132.812	268.444	OK
XLOC_005469	-	-	XLOC_005469	FBgn0039993	TSS7518,TSS7519	2R:1590483-1598334	-	-	9.30937	0	18.9335	OK	9.56367	1.84845	17.2789	OK
XLOC_005470	-	-	XLOC_005470	FBgn0087011	TSS7520	2R:1649060-1785866	-	-	0.611192	0	3.56215	OK	0.717074	0	3.24984	OK
XLOC_005471	-	-	XLOC_005471	FBgn0087011	TSS7521	2R:1649060-1785866	-	-	1.16006	0	2.88095	OK	0.999641	0	2.20361	OK
XLOC_005472	-	-	XLOC_005472	FBgn0085784	TSS7522	2R:1806863-1807342	-	-	0.0521262	0	0.173128	OK	0	0	0	OK
XLOC_005473	-	-	XLOC_005473	FBgn0263780	TSS7523	2R:1866079-2262201	-	-	2.63252	1.24732	4.01771	OK	0.670348	0.201911	1.13878	OK
XLOC_005474	-	-	XLOC_005474	-	TSS7524	2R:2318585-2338526	-	-	0.0819868	0	0.189771	OK	0.101247	0	0.241823	OK
XLOC_005475	-	-	XLOC_005475	FBgn0058263	TSS7525,TSS7526	2R:2494741-2565620	-	-	35.7653	15.9844	55.5461	OK	39.8744	20.4709	59.2778	OK
XLOC_005476	-	-	XLOC_005476	FBgn0262204	TSS7527	2R:2494741-2565620	-	-	0	0	0	OK	3.30196	1.31921	5.2847	OK
XLOC_005477	-	-	XLOC_005477	FBgn0085638	TSS7528	2R:2770379-2846708	-	-	97.0345	63.3792	130.69	OK	70.6126	45.5377	95.6874	OK
XLOC_005478	-	-	XLOC_005478	FBgn0020908	TSS7529,TSS7530	2R:2932594-2968052	-	-	0.155002	0	0.401646	OK	0.0727435	0	0.227028	OK
XLOC_005479	-	-	XLOC_005479	FBgn0085569	TSS7531	2R:3363856-3364402	-	-	0	0	0	OK	0	0	0	OK
XLOC_005480	-	-	XLOC_005480	FBgn0266762	TSS7532	2R:3468951-3470223	-	-	0	0	0	OK	0	0	0	OK
XLOC_005481	-	-	XLOC_005481	FBgn0085786	TSS7533	2R:3524535-3526047	-	-	0.0631587	0	0.148634	OK	0.0249388	0	0.0779667	OK
XLOC_005482	-	-	XLOC_005482	FBgn0058461	TSS7534	2R:3590029-3590420	-	-	0	0	0	OK	0	0	0	OK
XLOC_005483	-	-	XLOC_005483	FBgn0262124	TSS7535,TSS7536,TSS7537,TSS7538,TSS7539	2R:3900284-3994412	-	-	34.8375	21.6298	48.0451	OK	34.6283	21.4885	47.7681	OK
XLOC_005484	-	-	XLOC_005484	-	TSS7540	2R:3900284-3994412	-	-	0.200282	0	1.49647	OK	0.853031	0	3.55469	OK
XLOC_005485	-	-	XLOC_005485	FBgn0046706	TSS7541	2R:4012907-4072941	-	-	0.227396	0	2.07913	OK	0.0164918	0	0.523965	OK
XLOC_005486	-	-	XLOC_005486	FBgn0262116	TSS7542	2R:4186834-4188127	-	-	453.707	305.829	601.585	OK	370.996	248.927	493.064	OK
XLOC_005487	-	-	XLOC_005487	FBgn0262117	TSS7543	2R:4235775-4242951	-	-	25.3987	16.1708	34.6267	OK	32.1106	20.6256	43.5955	OK
XLOC_005488	-	-	XLOC_005488	-	TSS7544	2R:4247644-4248565	-	-	6.12274	2.17531	10.0702	OK	3.04541	0.733511	5.3573	OK
XLOC_005489	-	-	XLOC_005489	-	TSS7545	2R:4259516-4271868	-	-	2.7159	0	7.18845	OK	2.30239	0	5.67225	OK
XLOC_005490	-	-	XLOC_005490	-	TSS7546	2R:4296771-4297993	-	-	0.664882	0.125863	1.2039	OK	0.972898	0.179667	1.76613	OK
XLOC_005491	-	-	XLOC_005491	FBgn0260798	TSS7547,TSS7548	2R:4322294-4471060	-	-	38.5864	23.7448	53.4279	OK	46.0489	29.2891	62.8087	OK
XLOC_005492	-	-	XLOC_005492	FBgn0040007	TSS7549	2R:4515387-4516458	-	-	5600.07	3802.31	7397.84	OK	4577.85	3114.08	6041.61	OK
XLOC_005493	-	-	XLOC_005493	-	TSS7550	2R:4541352-4543098	-	-	0.248664	0.0266748	0.470652	OK	0.221384	0.0191151	0.423653	OK
XLOC_005494	-	-	XLOC_005494	FBgn0267585	TSS7551	2R:4546690-4638078	-	-	0.766364	0	3.06771	OK	0.83403	0	3.37301	OK
XLOC_005495	-	-	XLOC_005495	FBgn0267585	TSS7552	2R:4546690-4638078	-	-	0.779313	0	6.33093	OK	2.40625	0	12.5896	OK
XLOC_005496	-	-	XLOC_005496	FBgn0026401	TSS7553	2R:4667201-4761830	-	-	0.0286484	0	0.908281	OK	0.0566609	0	1.41611	OK
XLOC_005497	-	-	XLOC_005497	FBgn0026401	TSS7554,TSS7555	2R:4667201-4761830	-	-	28.6702	9.56118	47.7792	OK	32.4244	9.6788	55.1699	OK
XLOC_005498	-	-	XLOC_005498	FBgn0039979	TSS7556	2R:4667201-4761830	-	-	0.0461467	0	1.60651	OK	0.0903716	0	1.96405	OK
XLOC_005499	-	-	XLOC_005499	FBgn0039994	TSS7557	2R:4667201-4761830	-	-	3.45968	0	11.0033	OK	4.16439	0	12.6976	OK
XLOC_005500	-	-	XLOC_005500	FBgn0262970	TSS7558	2R:4780310-4788965	-	-	2.26192	0	7.99447	OK	0.496257	0	3.2421	OK
XLOC_005501	-	-	XLOC_005501	FBgn0250830	TSS7559,TSS7560	2R:4780310-4788965	-	-	58.5573	33.6386	83.476	OK	61.0672	37.1295	85.0049	OK
XLOC_005502	-	-	XLOC_005502	FBgn0261387	TSS7561,TSS7562	2R:4815425-4824319	-	-	49.1619	32.3022	66.0216	OK	54.2413	36.1337	72.3489	OK
XLOC_005503	-	-	XLOC_005503	FBgn0264911	TSS7563,TSS7564	2R:4829245-5021955	-	-	2.69395	0	8.01097	OK	0.790743	0	3.37819	OK
XLOC_005504	-	-	XLOC_005504	FBgn0264914	TSS7565	2R:5031994-5032795	-	-	0	0	0	OK	0.00816923	0	0.0547767	OK
XLOC_005505	-	-	XLOC_005505	-	TSS7566,TSS7567	2R:5049206-5056684	-	-	1.03353	0.397075	1.66999	OK	1.59734	0.732072	2.4626	OK
XLOC_005506	-	-	XLOC_005506	FBgn0013348	TSS7568	2R:5065236-5070271	-	-	1.66781	0.402028	2.9336	OK	1.98936	0.544307	3.43442	OK
XLOC_005507	-	-	XLOC_005507	FBgn0263092	TSS7569	2R:5081883-5082431	-	-	0	0	0	OK	0	0	0	OK
XLOC_005508	-	-	XLOC_005508	-	TSS7570	2R:5086713-5088765	-	-	0.340422	0	0.693917	OK	1.20503	0.332371	2.07769	OK
XLOC_005509	-	-	XLOC_005509	-	TSS7571	2R:5107734-5109402	-	-	0.0495753	0	0.133193	OK	0.295441	0.0300178	0.560864	OK
XLOC_005510	-	-	XLOC_005510	-	TSS7572	2R:5110433-5112621	-	-	0.158344	0.00906596	0.307622	OK	0.759198	0.246193	1.2722	OK
XLOC_005511	-	-	XLOC_005511	FBgn0026238	TSS7573,TSS7574	2R:5116989-5130126	-	-	132.251	83.0712	181.431	OK	134.982	86.2743	183.69	OK
XLOC_005512	-	-	XLOC_005512	FBgn0053554	TSS7575,TSS7576	2R:5177959-5251022	-	-	17.9718	8.80444	27.1391	OK	19.0015	9.99379	28.0092	OK
XLOC_005513	-	-	XLOC_005513	FBgn0033017	TSS7577	2R:5339705-5340995	-	-	87.1118	55.5069	118.717	OK	95.7861	62.174	129.398	OK
XLOC_005514	-	-	XLOC_005514	FBgn0050441	TSS7578,TSS7579	2R:5350270-5352691	-	-	7.82585	0	20.4775	OK	5.32592	0	12.5175	OK
XLOC_005515	-	-	XLOC_005515	FBgn0033021	TSS7580,TSS7581	2R:5360330-5363104	-	-	86.9048	55.369	118.441	OK	102.004	65.1641	138.844	OK
XLOC_005516	-	-	XLOC_005516	FBgn0050440	TSS7582	2R:5468290-5495861	-	-	24.7866	15.324	34.2492	OK	29.3862	18.6491	40.1233	OK
XLOC_005517	-	-	XLOC_005517	FBgn0050438	TSS7583	2R:5496301-5549543	-	-	0.410265	0	1.2239	OK	0.248331	0	0.832468	OK
XLOC_005518	-	-	XLOC_005518	FBgn0033027	TSS7584	2R:5496301-5549543	-	-	0.019537	0	0.167374	OK	0.010635	0	0.123429	OK
XLOC_005519	-	-	XLOC_005519	FBgn0039969	TSS7585,TSS7586	2R:5603585-5604844	-	-	212.004	140.159	283.849	OK	180.997	120.242	241.752	OK
XLOC_005520	-	-	XLOC_005520	FBgn0033028	TSS7587,TSS7588	2R:5640914-5691723	-	-	51.6944	6.22282	97.1659	OK	51.5213	3.12378	99.9188	OK
XLOC_005521	-	-	XLOC_005521	FBgn0033029	TSS7589	2R:5640914-5691723	-	-	51.2597	15.4104	87.109	OK	60.6935	20.8787	100.508	OK
XLOC_005522	-	-	XLOC_005522	FBgn0033033	TSS7590,TSS7591	2R:5640914-5691723	-	-	73.2242	25.1527	121.296	OK	101.926	41.9171	161.936	OK
XLOC_005523	-	-	XLOC_005523	FBgn0267978	TSS7592,TSS7593,TSS7594	2R:5706201-5727525	-	-	9.58114	6.00346	13.1588	OK	9.51462	6.11115	12.9181	OK
XLOC_005524	-	-	XLOC_005524	FBgn0033038	TSS7595	2R:5757661-5760407	-	-	18.8632	9.88021	27.8462	OK	18.2213	10.1353	26.3073	OK
XLOC_005525	-	-	XLOC_005525	FBgn0025693	TSS7596	2R:5774752-5782858	-	-	15.1199	9.66078	20.5791	OK	12.5713	8.0365	17.1061	OK
XLOC_005526	-	-	XLOC_005526	FBgn0033041	TSS7597	2R:5791440-5792967	-	-	0.0120663	0	0.0439279	OK	0	0	0	OK
XLOC_005527	-	-	XLOC_005527	FBgn0033043	TSS7598	2R:5797194-5798512	-	-	0	0	0	OK	0.00647045	0	0.0386424	OK
XLOC_005528	-	-	XLOC_005528	FBgn0265631	TSS7599	2R:5879195-5880395	-	-	0.115864	0	0.26097	OK	0.0287505	0	0.0969379	OK
XLOC_005529	-	-	XLOC_005529	FBgn0278599	TSS7600	2R:5957587-5960183	-	-	0.0119471	0	0.0482286	OK	0.012253	0	0.0492927	OK
XLOC_005530	-	-	XLOC_005530	FBgn0033048	TSS7601	2R:5960274-5966856	-	-	0.0829656	0	0.177885	OK	0.0378295	0	0.0972812	OK
XLOC_005531	-	-	XLOC_005531	FBgn0264958	TSS7602	2R:5967396-5967746	-	-	2.6171	0.548197	4.68599	OK	1.80361	0	3.9659	OK
XLOC_005532	-	-	XLOC_005532	FBgn0263855	TSS7603	2R:5969098-5974385	-	-	6.28945	4.03628	8.54262	OK	7.13003	4.59867	9.66139	OK
XLOC_005533	-	-	XLOC_005533	FBgn0002774	TSS7604,TSS7605	2R:5974762-5980778	-	-	33.9026	22.4466	45.3586	OK	33.7567	22.5593	44.954	OK
XLOC_005534	-	-	XLOC_005534	FBgn0000043	TSS7606,TSS7607	2R:6013909-6017581	-	-	672.484	456.922	888.045	OK	732.425	497.198	967.652	OK
XLOC_005535	-	-	XLOC_005535	FBgn0033051	TSS7608	2R:6017738-6023144	-	-	2.00976	0	4.85479	OK	2.30179	0	5.24283	OK
XLOC_005536	-	-	XLOC_005536	FBgn0033052,FBgn0033054	TSS7609,TSS7610,TSS7611,TSS7612	2R:6026272-6040647	-	-	20.5902	13.2477	27.9327	OK	20.4875	13.0965	27.8785	OK
XLOC_005537	-	-	XLOC_005537	FBgn0264961	TSS7613	2R:6047169-6047738	-	-	0.153061	0	0.361922	OK	0.0187907	0	0.0926091	OK
XLOC_005538	-	-	XLOC_005538	FBgn0033059	TSS7614	2R:6047855-6076370	-	-	17.2539	10.9113	23.5965	OK	15.7533	9.81775	21.6888	OK
XLOC_005539	-	-	XLOC_005539	FBgn0085241	TSS7615,TSS7616	2R:6047855-6076370	-	-	0.0471576	0	0.63029	OK	0.0604352	0	0.738801	OK
XLOC_005540	-	-	XLOC_005540	FBgn0033056	TSS7617	2R:6047855-6076370	-	-	0.0657171	0	0.366166	OK	0.00904363	0	0.120301	OK
XLOC_005541	-	-	XLOC_005541	FBgn0033058	TSS7618	2R:6047855-6076370	-	-	0.143165	0	0.995938	OK	0	0	0	OK
XLOC_005542	-	-	XLOC_005542	FBgn0033061	TSS7619	2R:6078640-6080572	-	-	0.998432	0.37365	1.62322	OK	0.99345	0.371551	1.61535	OK
XLOC_005543	-	-	XLOC_005543	FBgn0033062	TSS7620,TSS7621	2R:6080827-6085625	-	-	49.8308	33.1328	66.5288	OK	56.2798	37.7952	74.7643	OK
XLOC_005544	-	-	XLOC_005544	FBgn0000546	TSS7622,TSS7623,TSS7624,TSS7625	2R:6087872-6169202	-	-	25.9201	16.3047	35.5355	OK	38.7812	25.3846	52.1779	OK
XLOC_005545	-	-	XLOC_005545	FBgn0011891	TSS7626	2R:6087872-6169202	-	-	0	0	0	OK	0	0	0	OK
XLOC_005546	-	-	XLOC_005546	FBgn0011938	TSS7627	2R:6087872-6169202	-	-	0	0	0	OK	0	0	0	OK
XLOC_005547	-	-	XLOC_005547	FBgn0011936	TSS7628	2R:6087872-6169202	-	-	0	0	0	OK	0	0	0	OK
XLOC_005548	-	-	XLOC_005548	FBgn0011933	TSS7629	2R:6087872-6169202	-	-	0	0	0	OK	0	0	0	OK
XLOC_005549	-	-	XLOC_005549	FBgn0011889	TSS7630	2R:6087872-6169202	-	-	0	0	0	OK	0	0	0	OK
XLOC_005550	-	-	XLOC_005550	FBgn0011888	TSS7631	2R:6087872-6169202	-	-	0	0	0	OK	0	0	0	OK
XLOC_005551	-	-	XLOC_005551	FBgn0011890	TSS7632	2R:6171495-6171568	-	-	0	0	0	OK	0	0	0	OK
XLOC_005552	-	-	XLOC_005552	FBgn0011955	TSS7633	2R:6178583-6178656	-	-	0	0	0	OK	0	0	0	OK
XLOC_005553	-	-	XLOC_005553	FBgn0033067	TSS7634	2R:6180925-6181626	-	-	0.182283	0	0.432243	OK	0.114527	0	0.299081	OK
XLOC_005554	-	-	XLOC_005554	FBgn0262867	TSS7635,TSS7636,TSS7637,TSS7638	2R:6181747-6196320	-	-	3.70987	2.29163	5.12812	OK	4.87143	3.0978	6.64507	OK
XLOC_005555	-	-	XLOC_005555	FBgn0011935	TSS7639	2R:6181747-6196320	-	-	0	0	0	OK	0	0	0	OK
XLOC_005556	-	-	XLOC_005556	FBgn0050432	TSS7640	2R:6197386-6198266	-	-	0.106023	0	0.272117	OK	0	0	0	OK
XLOC_005557	-	-	XLOC_005557	FBgn0033072	TSS7641	2R:6207218-6209468	-	-	1.03769	0.393822	1.68156	OK	0.990702	0.367953	1.61345	OK
XLOC_005558	-	-	XLOC_005558	FBgn0021847	TSS7642	2R:6209781-6214122	-	-	14.0082	9.14722	18.8692	OK	14.0618	9.17657	18.947	OK
XLOC_005559	-	-	XLOC_005559	FBgn0265044	TSS7643,TSS7644	2R:6214567-6240633	-	-	0.268463	0	2.93018	OK	0.441559	0	4.23676	OK
XLOC_005560	-	-	XLOC_005560	-	TSS7645	2R:6297819-6298809	-	-	0.183728	0	0.402559	OK	0.107244	0	0.25691	OK
XLOC_005561	-	-	XLOC_005561	-	TSS7646	2R:6436590-6439393	-	-	0.0578271	0	0.131606	OK	0.577756	0.192619	0.962892	OK
XLOC_005562	-	-	XLOC_005562	FBgn0267744	TSS7647	2R:6501031-6501772	-	-	0.216639	0	0.500174	OK	0.419463	0	0.908664	OK
XLOC_005563	-	-	XLOC_005563	FBgn0266620	TSS7648	2R:6502005-6621793	-	-	0.0205557	0	0.498316	OK	0	0	0	OK
XLOC_005564	-	-	XLOC_005564	FBgn0264506	TSS7649	2R:6502005-6621793	-	-	0.170433	0	1.65356	OK	0.0356938	0	0.839419	OK
XLOC_005565	-	-	XLOC_005565	FBgn0033076	TSS7650	2R:6502005-6621793	-	-	0.18984	0	2.18648	OK	0.276011	0	3.07765	OK
XLOC_005566	-	-	XLOC_005566	FBgn0053919	TSS7651	2R:6623831-6624577	-	-	0.0155496	0	0.0879935	OK	0.0380188	0	0.118121	OK
XLOC_005567	-	-	XLOC_005567	FBgn0262736	TSS7652,TSS7653	2R:6625241-6633090	-	-	166.552	112.252	220.852	OK	201.062	135.905	266.22	OK
XLOC_005568	-	-	XLOC_005568	FBgn0026761	TSS7654,TSS7655	2R:6633646-6636262	-	-	16.2943	10.6151	21.9736	OK	17.1517	11.2605	23.0428	OK
XLOC_005569	-	-	XLOC_005569	FBgn0033079	TSS7656	2R:6642417-6645098	-	-	0.779579	0.263204	1.29595	OK	0.901585	0.330703	1.47247	OK
XLOC_005570	-	-	XLOC_005570	FBgn0029131	TSS7657	2R:6645714-6652842	-	-	1.75336	0	4.13793	OK	1.68469	0	3.85977	OK
XLOC_005571	-	-	XLOC_005571	FBgn0033081	TSS7658,TSS7659	2R:6655462-6656594	-	-	59.9032	39.4583	80.3481	OK	52.8593	34.8159	70.9028	OK
XLOC_005572	-	-	XLOC_005572	FBgn0266518	TSS7660,TSS7661	2R:6657317-6662118	-	-	34.9058	18.5744	51.2371	OK	29.3359	15.5097	43.1621	OK
XLOC_005573	-	-	XLOC_005573	FBgn0266621	TSS7662	2R:6662264-6668085	-	-	0.761056	0	4.75669	OK	0.584084	0	3.97076	OK
XLOC_005574	-	-	XLOC_005574	FBgn0033087	TSS7663	2R:6670153-6673372	-	-	14.1633	9.2412	19.0854	OK	14.6027	9.53116	19.6742	OK
XLOC_005575	-	-	XLOC_005575	FBgn0033089	TSS7664,TSS7665	2R:6673603-6693162	-	-	23.1185	6.31844	39.9185	OK	18.209	4.83057	31.5874	OK
XLOC_005576	-	-	XLOC_005576	FBgn0259977	TSS7666	2R:6673603-6693162	-	-	0.556072	0	1.78989	OK	0.83062	0	2.33924	OK
XLOC_005577	-	-	XLOC_005577	FBgn0265050	TSS7667	2R:6673603-6693162	-	-	0.0223524	0	0.456086	OK	0.0975592	0	0.892098	OK
XLOC_005578	-	-	XLOC_005578	FBgn0050446	TSS7668,TSS7669	2R:6673603-6693162	-	-	0.660453	0	1.91417	OK	0.772072	0	2.02024	OK
XLOC_005579	-	-	XLOC_005579	FBgn0259483	TSS7670,TSS7671	2R:6693429-6696661	-	-	162.453	108.743	216.162	OK	149.667	100.388	198.945	OK
XLOC_005580	-	-	XLOC_005580	FBgn0266525	TSS7672,TSS7673,TSS7674,TSS7675	2R:6699694-6715892	-	-	7.29929	4.54003	10.0585	OK	11.0355	7.16061	14.9105	OK
XLOC_005581	-	-	XLOC_005581	FBgn0263518	TSS7676	2R:6699694-6715892	-	-	0	0	0	OK	0	0	0	OK
XLOC_005582	-	-	XLOC_005582	FBgn0033096	TSS7677	2R:6716341-6717707	-	-	0.103444	0	0.246995	OK	0.0679743	0	0.175719	OK
XLOC_005583	-	-	XLOC_005583	FBgn0033097	TSS7678	2R:6718195-6719533	-	-	0	0	0	OK	0	0	0	OK
XLOC_005584	-	-	XLOC_005584	FBgn0010482	TSS7679	2R:6721100-6740672	-	-	0.243726	0.0205852	0.466867	OK	0.281833	0.0706422	0.493024	OK
XLOC_005585	-	-	XLOC_005585	FBgn0033100	TSS7680,TSS7681	2R:6749226-6757209	-	-	77.7206	0	166.306	OK	64.6023	0	147.542	OK
XLOC_005586	-	-	XLOC_005586	FBgn0033101	TSS7682	2R:6757600-6758903	-	-	31.2552	20.29	42.2205	OK	33.4492	21.4729	45.4254	OK
XLOC_005587	-	-	XLOC_005587	FBgn0085421	TSS7683,TSS7684,TSS7685,TSS7686	2R:6759714-6798941	-	-	24.3334	15.5577	33.1091	OK	21.1668	13.8847	28.4489	OK
XLOC_005588	-	-	XLOC_005588	FBgn0000473	TSS7687	2R:6759714-6798941	-	-	9.65007	0.34903	18.9511	OK	2.24115	0	6.29722	OK
XLOC_005589	-	-	XLOC_005589	FBgn0033104	TSS7688	2R:6807625-6809766	-	-	59.3749	20.0689	98.6808	OK	47.3907	17.8164	76.965	OK
XLOC_005590	-	-	XLOC_005590	FBgn0022224	TSS7689	2R:6810010-6810530	-	-	136.166	88.4541	183.877	OK	101.55	65.7116	137.388	OK
XLOC_005591	-	-	XLOC_005591	FBgn0265635	TSS7690	2R:6820559-6822596	-	-	0	0	0	OK	0.0185114	0	0.0607953	OK
XLOC_005592	-	-	XLOC_005592	FBgn0085244	TSS7691	2R:6828355-6839055	-	-	2.28766	0	6.36207	OK	1.48383	0	3.77678	OK
XLOC_005593	-	-	XLOC_005593	FBgn0263517	TSS7692	2R:6828355-6839055	-	-	0	0	0	OK	0	0	0	OK
XLOC_005594	-	-	XLOC_005594	FBgn0040674	TSS7693	2R:6828355-6839055	-	-	0.119427	0	0.485045	OK	0	0	0	OK
XLOC_005595	-	-	XLOC_005595	FBgn0265935	TSS7694,TSS7695,TSS7696,TSS7697	2R:6862000-6872718	-	-	36.5471	24.5479	48.5464	OK	38.52	25.689	51.351	OK
XLOC_005596	-	-	XLOC_005596	FBgn0033110,FBgn0265137	TSS7698,TSS7699,TSS7700	2R:6872995-6880770	-	-	69.3823	43.6388	95.1258	OK	64.159	40.1993	88.1187	OK
XLOC_005597	-	-	XLOC_005597	FBgn0033112	TSS7701	2R:6872995-6880770	-	-	0.172361	0	1.66789	OK	0.113063	0	1.23264	OK
XLOC_005598	-	-	XLOC_005598	FBgn0053558,FBgn0066292	TSS7702	2R:6923365-6971637	-	-	11.9695	6.33359	17.6054	OK	15.795	9.00773	22.5823	OK
XLOC_005599	-	-	XLOC_005599	FBgn0066293	TSS7703	2R:6923365-6971637	-	-	0.0131355	0	0.377533	OK	0.0726409	0	1.40197	OK
XLOC_005600	-	-	XLOC_005600	FBgn0011892	TSS7704	2R:6923365-6971637	-	-	0	0	0	OK	0	0	0	OK
XLOC_005601	-	-	XLOC_005601	FBgn0011893	TSS7705	2R:6923365-6971637	-	-	0	0	0	OK	0	0	0	OK
XLOC_005602	-	-	XLOC_005602	FBgn0011894	TSS7706	2R:6923365-6971637	-	-	0	0	0	OK	0	0	0	OK
XLOC_005603	-	-	XLOC_005603	FBgn0011895	TSS7707	2R:6923365-6971637	-	-	0	0	0	OK	0	0	0	OK
XLOC_005604	-	-	XLOC_005604	FBgn0033121,FBgn0050157	TSS7708,TSS7709,TSS7710	2R:6971995-6975133	-	-	16.6071	10.4726	22.7416	OK	15.8992	10.0314	21.767	OK
XLOC_005605	-	-	XLOC_005605	FBgn0022960,FBgn0050156	TSS7711,TSS7712	2R:6975284-7061732	-	-	26.5481	0	57.5047	OK	26.4752	0	56.086	OK
XLOC_005606	-	-	XLOC_005606	FBgn0265060	TSS7713	2R:6975284-7061732	-	-	0.173547	0	5.0443	OK	0.375084	0	7.38979	OK
XLOC_005607	-	-	XLOC_005607	FBgn0029507	TSS7714	2R:6975284-7061732	-	-	22.7235	0	75.4727	OK	21.6235	0	73.4001	OK
XLOC_005608	-	-	XLOC_005608	FBgn0265061	TSS7715	2R:6975284-7061732	-	-	0.0633887	0	3.60611	OK	0.123118	0	4.9385	OK
XLOC_005609	-	-	XLOC_005609	FBgn0053914	TSS7716,TSS7717	2R:6975284-7061732	-	-	0.119204	0	3.03231	OK	0.743007	0	8.74271	OK
XLOC_005610	-	-	XLOC_005610	FBgn0027558,FBgn0033137	TSS7718,TSS7719	2R:6975284-7061732	-	-	49.2578	0	98.881	OK	50.1518	0.943716	99.3599	OK
XLOC_005611	-	-	XLOC_005611	FBgn0033138	TSS7720	2R:7062107-7063569	-	-	0.0844769	0	0.204423	OK	0.162763	0	0.351694	OK
XLOC_005612	-	-	XLOC_005612	FBgn0050298	TSS7721	2R:7069969-7070043	-	-	0	0	0	OK	0	0	0	OK
XLOC_005613	-	-	XLOC_005613	FBgn0033141,FBgn0050299	TSS7722,TSS7723	2R:7070494-7074152	-	-	0.0925964	0	0.601218	OK	0.00593547	0	0.501709	OK
XLOC_005614	-	-	XLOC_005614	FBgn0015038	TSS7724	2R:7086315-7223378	-	-	1.35133	0	18.7182	OK	0.455509	0	7.69766	OK
XLOC_005615	-	-	XLOC_005615	FBgn0015038	TSS7725	2R:7086315-7223378	-	-	0.0880305	0	4.72183	OK	0.0855095	0	4.23782	OK
XLOC_005616	-	-	XLOC_005616	FBgn0015039	TSS7726	2R:7086315-7223378	-	-	1.37692	0	20.3459	OK	25.679	0	98.2234	OK
XLOC_005617	-	-	XLOC_005617	FBgn0033145	TSS7727	2R:7086315-7223378	-	-	2.06963	0	59.051	OK	1.22339	0	40.11	OK
XLOC_005618	-	-	XLOC_005618	FBgn0024293,FBgn0044011	TSS7728,TSS7729	2R:7086315-7223378	-	-	1.46878	0	23.5449	OK	0.708595	0	13.5835	OK
XLOC_005619	-	-	XLOC_005619	FBgn0002930	TSS7730	2R:7086315-7223378	-	-	24.6553	0	104.605	OK	27.897	0	104.478	OK
XLOC_005620	-	-	XLOC_005620	FBgn0026389	TSS7731	2R:7232839-7234913	-	-	0.00872236	0	0.0339265	OK	0.00556214	0	0.0313356	OK
XLOC_005621	-	-	XLOC_005621	FBgn0026602	TSS7732,TSS7733	2R:7241248-7251319	-	-	26.0059	14.2059	37.8058	OK	70.4913	30.6989	110.284	OK
XLOC_005622	-	-	XLOC_005622	FBgn0033154	TSS7734	2R:7258866-7261269	-	-	62.7339	41.7879	83.6799	OK	213.903	136.342	291.464	OK
XLOC_005623	-	-	XLOC_005623	FBgn0033155	TSS7735	2R:7272274-7278101	-	-	7.40746	4.87476	9.94017	OK	8.93823	5.87361	12.0029	OK
XLOC_005624	-	-	XLOC_005624	FBgn0033159	TSS7736	2R:7317923-7381899	-	-	4.70015	2.822	6.57829	OK	6.6728	4.32933	9.01626	OK
XLOC_005625	-	-	XLOC_005625	FBgn0000352	TSS7737	2R:7382175-7387115	-	-	14.0395	9.33047	18.7485	OK	16.2676	10.8086	21.7265	OK
XLOC_005626	-	-	XLOC_005626	FBgn0041243	TSS7738	2R:7387186-7393161	-	-	0.29562	0	2.29894	OK	0.180991	0	1.6699	OK
XLOC_005627	-	-	XLOC_005627	FBgn0283450	TSS7739	2R:7393545-7396194	-	-	127.806	84.4939	171.118	OK	98.1149	64.2907	131.939	OK
XLOC_005628	-	-	XLOC_005628	FBgn0033166,FBgn0263529	TSS7740,TSS7741	2R:7396849-7407851	-	-	10.7255	0	39.6618	OK	13.5736	8.72145	18.4258	OK
XLOC_005629	-	-	XLOC_005629	FBgn0033167	TSS7742	2R:7408370-7409385	-	-	0.0338031	0	0.147123	OK	0.0248118	0	0.127707	OK
XLOC_005630	-	-	XLOC_005630	FBgn0265097	TSS7743	2R:7419349-7434872	-	-	0.0206603	0	0.386491	OK	0.177579	0	1.83097	OK
XLOC_005631	-	-	XLOC_005631	FBgn0033168	TSS7744,TSS7745	2R:7419349-7434872	-	-	0.193681	0	0.981052	OK	0.307452	0	1.23195	OK
XLOC_005632	-	-	XLOC_005632	FBgn0265098	TSS7746	2R:7419349-7434872	-	-	0.207308	0	1.60903	OK	0.207825	0	1.52322	OK
XLOC_005633	-	-	XLOC_005633	FBgn0265099	TSS7747,TSS7748	2R:7419349-7434872	-	-	0.195723	0	0.864047	OK	0.226309	0	0.910547	OK
XLOC_005634	-	-	XLOC_005634	FBgn0040513,FBgn0050503	TSS7749,TSS7750	2R:7440705-7445792	-	-	35.8473	18.7995	52.895	OK	27.0261	12.9031	41.1491	OK
XLOC_005635	-	-	XLOC_005635	FBgn0050502	TSS7751	2R:7446188-7451553	-	-	0.292353	0	0.905392	OK	0.0490667	0	0.26373	OK
XLOC_005636	-	-	XLOC_005636	FBgn0025885	TSS7752	2R:7454921-7458874	-	-	62.6914	41.8236	83.5593	OK	82.0027	55.0367	108.969	OK
XLOC_005637	-	-	XLOC_005637	FBgn0033177	TSS7753,TSS7754	2R:7459684-7463395	-	-	13.3282	8.65318	18.0032	OK	17.0131	11.0905	22.9357	OK
XLOC_005638	-	-	XLOC_005638	FBgn0033179	TSS7755	2R:7465017-7466759	-	-	99.6005	66.5952	132.606	OK	87.2485	58.357	116.14	OK
XLOC_005639	-	-	XLOC_005639	FBgn0010548	TSS7756,TSS7757,TSS7758,TSS7759	2R:7466878-7477162	-	-	72.5832	48.6167	96.5497	OK	65.8505	43.4616	88.2393	OK
XLOC_005640	-	-	XLOC_005640	FBgn0259745	TSS7760,TSS7761,TSS7762,TSS7763	2R:7478800-7489845	-	-	2.46365	1.35511	3.5722	OK	3.12133	1.76536	4.4773	OK
XLOC_005641	-	-	XLOC_005641	FBgn0263240	TSS7764,TSS7765	2R:7490835-7493497	-	-	91.1238	60.5695	121.678	OK	72.9823	48.5709	97.3937	OK
XLOC_005642	-	-	XLOC_005642	FBgn0033183	TSS7766,TSS7767	2R:7493805-7496466	-	-	39.76	26.4104	53.1096	OK	34.5032	22.8758	46.1305	OK
XLOC_005643	-	-	XLOC_005643	FBgn0015929	TSS7768,TSS7769	2R:7496701-7500145	-	-	11.2572	7.25044	15.264	OK	15.4944	10.2465	20.7423	OK
XLOC_005644	-	-	XLOC_005644	FBgn0033184	TSS7770	2R:7500146-7510357	-	-	17.231	5.96895	28.4931	OK	13.2111	4.23095	22.1913	OK
XLOC_005645	-	-	XLOC_005645	FBgn0025185	TSS7771	2R:7510621-7512749	-	-	10.1723	6.4861	13.8584	OK	9.06748	5.7403	12.3947	OK
XLOC_005646	-	-	XLOC_005646	FBgn0033185	TSS7772	2R:7513845-7516390	-	-	11.8186	7.66616	15.971	OK	9.76202	6.25283	13.2712	OK
XLOC_005647	-	-	XLOC_005647	FBgn0033186	TSS7773	2R:7516922-7518936	-	-	8.14024	5.09475	11.1857	OK	7.46111	4.645	10.2772	OK
XLOC_005648	-	-	XLOC_005648	FBgn0022772	TSS7774	2R:7519279-7525716	-	-	2.66817	0.393073	4.94326	OK	2.9702	0.629552	5.31085	OK
XLOC_005649	-	-	XLOC_005649	FBgn0033188	TSS7775,TSS7776,TSS7777	2R:7526111-7532981	-	-	76.5676	50.6252	102.51	OK	109.062	72.7181	145.406	OK
XLOC_005650	-	-	XLOC_005650	FBgn0265107	TSS7778	2R:7533189-7539696	-	-	0	0	0	OK	0	0	0	OK
XLOC_005651	-	-	XLOC_005651	FBgn0033191	TSS7779	2R:7533189-7539696	-	-	58.3773	20.2268	96.5278	OK	57.3604	22.2057	92.5151	OK
XLOC_005652	-	-	XLOC_005652	FBgn0050499	TSS7780,TSS7781	2R:7540027-7565751	-	-	65.848	40.8699	90.826	OK	44.8551	26.8536	62.8566	OK
XLOC_005653	-	-	XLOC_005653	FBgn0004132	TSS7782,TSS7783	2R:7565872-7566738	-	-	161.941	105.179	218.703	OK	124.744	82.1158	167.373	OK
XLOC_005654	-	-	XLOC_005654	FBgn0266623	TSS7784	2R:7566808-7587079	-	-	0.999084	0	5.78338	OK	1.97666	0	9.25772	OK
XLOC_005655	-	-	XLOC_005655	FBgn0004133	TSS7785,TSS7786,TSS7787	2R:7566808-7587079	-	-	54.3971	30.5993	78.1949	OK	54.6442	29.0069	80.2816	OK
XLOC_005656	-	-	XLOC_005656	FBgn0033195	TSS7788,TSS7789	2R:7587772-7590109	-	-	2.06445	0.966553	3.16234	OK	2.45332	1.18101	3.72562	OK
XLOC_005657	-	-	XLOC_005657	FBgn0033196	TSS7790,TSS7791,TSS7792	2R:7595264-7620711	-	-	0.661775	0.253383	1.07017	OK	0.700766	0.265434	1.1361	OK
XLOC_005658	-	-	XLOC_005658	FBgn0265637	TSS7793	2R:7621886-7622695	-	-	0.238871	0	0.526302	OK	0.209033	0	0.469643	OK
XLOC_005659	-	-	XLOC_005659	FBgn0266624	TSS7794	2R:7623241-7656770	-	-	0.906684	0	4.39493	OK	1.0735	0	4.71131	OK
XLOC_005660	-	-	XLOC_005660	FBgn0028687,FBgn0033199	TSS7795,TSS7796	2R:7623241-7656770	-	-	167.357	101.744	232.969	OK	143.623	86.5155	200.731	OK
XLOC_005661	-	-	XLOC_005661	FBgn0033202	TSS7797	2R:7659103-7660588	-	-	0.102499	0	0.233618	OK	0.118819	0	0.261956	OK
XLOC_005662	-	-	XLOC_005662	FBgn0033206	TSS7798	2R:7665827-7669029	-	-	22.4497	12.6731	32.2263	OK	21.9477	13.86	30.0354	OK
XLOC_005663	-	-	XLOC_005663	FBgn0033207	TSS7799	2R:7670326-7671103	-	-	0.0103833	0	0.0640279	OK	0.0418326	0	0.122322	OK
XLOC_005664	-	-	XLOC_005664	FBgn0033208	TSS7800,TSS7801	2R:7673705-7674400	-	-	66.8062	42.5438	91.0687	OK	51.8678	32.8622	70.8734	OK
XLOC_005665	-	-	XLOC_005665	FBgn0033210	TSS7802	2R:7674449-7676362	-	-	35.8803	17.8032	53.9574	OK	30.5446	15.1259	45.9632	OK
XLOC_005666	-	-	XLOC_005666	FBgn0033212	TSS7803,TSS7804,TSS7805,TSS7806	2R:7676537-7698995	-	-	19.9886	12.8985	27.0787	OK	25.785	17.066	34.504	OK
XLOC_005667	-	-	XLOC_005667	FBgn0050496	TSS7807	2R:7699252-7703501	-	-	0.4363	0	1.54649	OK	0.347015	0	1.26668	OK
XLOC_005668	-	-	XLOC_005668	FBgn0050493	TSS7808	2R:7699252-7703501	-	-	0.0255696	0	0.387563	OK	0.0378145	0	0.430711	OK
XLOC_005669	-	-	XLOC_005669	FBgn0085245	TSS7809	2R:7703505-7705095	-	-	0.0377709	0	0.0989796	OK	0.129544	0	0.281471	OK
XLOC_005670	-	-	XLOC_005670	FBgn0003733	TSS7810	2R:7705182-7709184	-	-	0.140561	0.0206203	0.260502	OK	0.297782	0.0881032	0.507461	OK
XLOC_005671	-	-	XLOC_005671	FBgn0042135	TSS7811,TSS7812,TSS7813,TSS7814	2R:7716806-7735622	-	-	28.6792	18.8006	38.5578	OK	24.7431	16.1343	33.3518	OK
XLOC_005672	-	-	XLOC_005672	FBgn0266526	TSS7815,TSS7816,TSS7817,TSS7818	2R:7737018-7782637	-	-	3.10258	1.78457	4.42059	OK	2.97524	1.7295	4.22098	OK
XLOC_005673	-	-	XLOC_005673	FBgn0000337	TSS7819	2R:7782796-7785585	-	-	0	0	0	OK	0.0202276	0	0.101449	OK
XLOC_005674	-	-	XLOC_005674	FBgn0001091	TSS7820,TSS7821	2R:7791900-7793380	-	-	158.865	107.082	210.649	OK	109.56	71.9026	147.218	OK
XLOC_005675	-	-	XLOC_005675	FBgn0033224	TSS7822,TSS7823	2R:7793624-7806385	-	-	39.4962	26.0847	52.9076	OK	56.7866	37.6592	75.914	OK
XLOC_005676	-	-	XLOC_005676	FBgn0003317	TSS7824	2R:7806483-7812028	-	-	0.839352	0	6.05133	OK	1.27944	0	7.22952	OK
XLOC_005677	-	-	XLOC_005677	FBgn0033225	TSS7825	2R:7806483-7812028	-	-	29.4809	13.0481	45.9137	OK	27.2945	12.3488	42.2402	OK
XLOC_005678	-	-	XLOC_005678	FBgn0029093	TSS7826	2R:7815715-7823603	-	-	600.395	405.803	794.987	OK	486.891	327.83	645.952	OK
XLOC_005679	-	-	XLOC_005679	FBgn0050383	TSS7827	2R:7823942-7825141	-	-	2.22478	0.776459	3.6731	OK	1.55957	0.476241	2.64289	OK
XLOC_005680	-	-	XLOC_005680	FBgn0263121	TSS7828	2R:7825288-7885982	-	-	0	0	0	OK	0.0150078	0	0.4528	OK
XLOC_005681	-	-	XLOC_005681	FBgn0050382	TSS7829	2R:7825288-7885982	-	-	0	0	0	OK	0	0	0	OK
XLOC_005682	-	-	XLOC_005682	FBgn0085390	TSS7830,TSS7831	2R:7825288-7885982	-	-	0.564039	0	1.53718	OK	0.695719	0	1.83341	OK
XLOC_005683	-	-	XLOC_005683	FBgn0033232	TSS7832	2R:7890024-7916484	-	-	38.9717	21.2606	56.6828	OK	30.8951	16.1126	45.6777	OK
XLOC_005684	-	-	XLOC_005684	FBgn0026393	TSS7833	2R:7916855-7922604	-	-	3.01679	0	13.2699	OK	4.50542	0	17.338	OK
XLOC_005685	-	-	XLOC_005685	FBgn0033233	TSS7834	2R:7922774-7924988	-	-	8.37168	5.27633	11.467	OK	8.61329	5.42593	11.8006	OK
XLOC_005686	-	-	XLOC_005686	FBgn0023171,FBgn0050381	TSS7835,TSS7836	2R:7926652-7932380	-	-	23.2191	13.7074	32.7307	OK	19.6064	11.308	27.9048	OK
XLOC_005687	-	-	XLOC_005687	FBgn0033235	TSS7837	2R:7932428-7939114	-	-	34.8167	18.1069	51.5266	OK	34.0631	17.9373	50.189	OK
XLOC_005688	-	-	XLOC_005688	FBgn0050380	TSS7838	2R:7939200-7939659	-	-	17.8045	9.79528	25.8136	OK	14.1253	7.48542	20.7651	OK
XLOC_005689	-	-	XLOC_005689	FBgn0033236	TSS7839,TSS7840	2R:7939955-7955882	-	-	14.704	8.62593	20.7821	OK	15.395	9.35837	21.4316	OK
XLOC_005690	-	-	XLOC_005690	FBgn0033241	TSS7841	2R:7956149-7960015	-	-	101.527	66.2046	136.85	OK	84.2143	54.6128	113.816	OK
XLOC_005691	-	-	XLOC_005691	FBgn0026361	TSS7842	2R:7960132-7961921	-	-	17.3568	11.2343	23.4794	OK	14.9874	9.56336	20.4115	OK
XLOC_005692	-	-	XLOC_005692	FBgn0033243	TSS7843	2R:7962462-7972003	-	-	1.41941	0	7.33391	OK	1.41296	0	7.62033	OK
XLOC_005693	-	-	XLOC_005693	FBgn0033244	TSS7844	2R:7962462-7972003	-	-	15.1392	5.13701	25.1414	OK	18.4393	7.40671	29.4719	OK
XLOC_005694	-	-	XLOC_005694	FBgn0033246	TSS7845,TSS7846,TSS7847,TSS7848,TSS7849	2R:7972174-7991862	-	-	11.3843	4.83296	17.9355	OK	12.81	6.76991	18.8501	OK
XLOC_005695	-	-	XLOC_005695	FBgn0265299	TSS7850	2R:7992195-7992567	-	-	4.19917	0.890448	7.50788	OK	4.51678	0.910945	8.12261	OK
XLOC_005696	-	-	XLOC_005696	FBgn0033248	TSS7851	2R:7993797-7994968	-	-	0.0357555	0	0.117546	OK	0	0	0	OK
XLOC_005697	-	-	XLOC_005697	FBgn0027788	TSS7852	2R:7995437-7998278	-	-	0.212149	0.0191697	0.405128	OK	0.229315	0.021418	0.437212	OK
XLOC_005698	-	-	XLOC_005698	FBgn0033249	TSS7853	2R:8000489-8002120	-	-	14.6727	9.3607	19.9848	OK	11.3853	7.19459	15.5761	OK
XLOC_005699	-	-	XLOC_005699	FBgn0033250	TSS7854	2R:8007245-8013758	-	-	0.897691	0.420728	1.37465	OK	1.03171	0.5082	1.55523	OK
XLOC_005700	-	-	XLOC_005700	FBgn0263970	TSS7855,TSS7856	2R:8028928-8029935	-	-	0.0359003	0	0.13692	OK	0	0	0	OK
XLOC_005701	-	-	XLOC_005701	FBgn0033252	TSS7857,TSS7858	2R:8052079-8065554	-	-	0.105785	0.00919423	0.202376	OK	0.334268	0.109507	0.55903	OK
XLOC_005702	-	-	XLOC_005702	FBgn0040778	TSS7859	2R:8066088-8067668	-	-	21.1707	13.0979	29.2436	OK	20.3054	12.6003	28.0106	OK
XLOC_005703	-	-	XLOC_005703	FBgn0020279	TSS7860	2R:8067958-8078815	-	-	0.166134	0	3.86946	OK	0.178588	0	4.29695	OK
XLOC_005704	-	-	XLOC_005704	FBgn0021814	TSS7861	2R:8078868-8080041	-	-	51.6451	33.929	69.3612	OK	48.1336	31.5325	64.7346	OK
XLOC_005705	-	-	XLOC_005705	FBgn0025469	TSS7862,TSS7863,TSS7864	2R:8080558-8087151	-	-	34.1554	11.847	56.4637	OK	29.8959	9.4463	50.3455	OK
XLOC_005706	-	-	XLOC_005706	FBgn0033258	TSS7865	2R:8091692-8098484	-	-	7.20331	4.13984	10.2668	OK	6.89786	3.91443	9.8813	OK
XLOC_005707	-	-	XLOC_005707	FBgn0033260	TSS7866	2R:8098683-8106318	-	-	26.736	14.6361	38.8359	OK	28.4531	15.9772	40.9291	OK
XLOC_005708	-	-	XLOC_005708	FBgn0050372	TSS7867	2R:8114285-8123001	-	-	13.2299	8.70205	17.7578	OK	16.0163	10.6489	21.3836	OK
XLOC_005709	-	-	XLOC_005709	FBgn0033265	TSS7868	2R:8123035-8127242	-	-	13.7842	5.12442	22.4439	OK	15.5034	6.82472	24.182	OK
XLOC_005710	-	-	XLOC_005710	FBgn0260390,FBgn0260398	TSS7869	2R:8127538-8131375	-	-	21.5985	12.1068	31.0903	OK	22.4652	12.5987	32.3317	OK
XLOC_005711	-	-	XLOC_005711	FBgn0033268	TSS7870,TSS7871	2R:8131430-8135315	-	-	30.015	0	60.7475	OK	43.0759	0.215504	85.9362	OK
XLOC_005712	-	-	XLOC_005712	FBgn0010504,FBgn0263593	TSS7872,TSS7873,TSS7874,TSS7875,TSS7876,TSS7877	2R:8136985-8156654	-	-	60.8813	38.9123	82.8503	OK	58.6093	37.6571	79.5615	OK
XLOC_005713	-	-	XLOC_005713	FBgn0050374	TSS7878	2R:8157160-8158260	-	-	0.0709464	0	0.28757	OK	0.0681569	0	0.316052	OK
XLOC_005714	-	-	XLOC_005714	FBgn0033271	TSS7879,TSS7880	2R:8159405-8161565	-	-	0.0724315	0	0.164975	OK	0.0773134	0	0.171082	OK
XLOC_005715	-	-	XLOC_005715	FBgn0033272	TSS7881	2R:8161678-8163500	-	-	32.0969	21.1127	43.0812	OK	28.9122	18.9873	38.8371	OK
XLOC_005716	-	-	XLOC_005716	FBgn0050373	TSS7882,TSS7883	2R:8163563-8167769	-	-	18.3949	3.34553	33.4443	OK	15.4351	1.76405	29.1062	OK
XLOC_005717	-	-	XLOC_005717	FBgn0033274	TSS7884	2R:8170273-8173613	-	-	1.20897	0	3.20075	OK	1.37005	0	3.4312	OK
XLOC_005718	-	-	XLOC_005718	FBgn0033275	TSS7885	2R:8174120-8226438	-	-	0.0176996	0	0.832036	OK	0	0	0	OK
XLOC_005719	-	-	XLOC_005719	FBgn0053087	TSS7886	2R:8174120-8226438	-	-	1.35439	0	4.59416	OK	0.757152	0	2.55225	OK
XLOC_005720	-	-	XLOC_005720	FBgn0085246	TSS7887	2R:8227989-8228727	-	-	0.0497345	0	0.157181	OK	0.0472636	0	0.150318	OK
XLOC_005721	-	-	XLOC_005721	FBgn0010109	TSS7888,TSS7889	2R:8228970-8232330	-	-	6.48844	3.91442	9.06246	OK	6.53127	3.96621	9.09634	OK
XLOC_005722	-	-	XLOC_005722	FBgn0265303	TSS7890	2R:8241595-8242017	-	-	0.541711	0	1.15637	OK	0.162819	0	0.458595	OK
XLOC_005723	-	-	XLOC_005723	FBgn0265638	TSS7891	2R:8242395-8243500	-	-	0.33112	0	0.670206	OK	0.106296	0	0.264876	OK
XLOC_005724	-	-	XLOC_005724	FBgn0265632	TSS7892	2R:8249095-8249595	-	-	0.0998473	0	0.281818	OK	0.2956	0	0.656915	OK
XLOC_005725	-	-	XLOC_005725	FBgn0033279	TSS7893	2R:8260606-8261463	-	-	0.141148	0	0.343383	OK	0.0101203	0	0.0770479	OK
XLOC_005726	-	-	XLOC_005726	FBgn0033280	TSS7894	2R:8262673-8263278	-	-	0.128637	0	0.320347	OK	0	0	0	OK
XLOC_005727	-	-	XLOC_005727	FBgn0050376	TSS7895	2R:8263485-8264426	-	-	0.48382	0.0202065	0.947434	OK	0.0188074	0	0.0730274	OK
XLOC_005728	-	-	XLOC_005728	FBgn0050375	TSS7896	2R:8265692-8267295	-	-	0	0	0	OK	0	0	0	OK
XLOC_005729	-	-	XLOC_005729	FBgn0050371	TSS7897	2R:8267642-8269334	-	-	0.0052296	0	0.0346506	OK	0.00547499	0	0.034896	OK
XLOC_005730	-	-	XLOC_005730	-	TSS7898	2R:8299536-8305171	-	-	2.56972	0	9.89488	OK	0.224907	0	0.527846	OK
XLOC_005731	-	-	XLOC_005731	FBgn0265642	TSS7899	2R:8310694-8311146	-	-	0	0	0	OK	0	0	0	OK
XLOC_005732	-	-	XLOC_005732	FBgn0050365	TSS7900	2R:8327489-8411767	-	-	0.144032	0	1.40036	OK	0.299705	0	2.33509	OK
XLOC_005733	-	-	XLOC_005733	FBgn0250827	TSS7901	2R:8327489-8411767	-	-	0.214143	0	2.90833	OK	0.41727	0	4.89771	OK
XLOC_005734	-	-	XLOC_005734	FBgn0050366	TSS7902	2R:8327489-8411767	-	-	0.182093	0	1.8595	OK	0.261029	0	2.5047	OK
XLOC_005735	-	-	XLOC_005735	FBgn0050362	TSS7903	2R:8327489-8411767	-	-	0.166096	0	2.31767	OK	0.313668	0	3.76866	OK
XLOC_005736	-	-	XLOC_005736	FBgn0033285	TSS7904	2R:8327489-8411767	-	-	0.604167	0	5.1052	OK	0.400946	0	5.08009	OK
XLOC_005737	-	-	XLOC_005737	FBgn0033286	TSS7905	2R:8327489-8411767	-	-	0.399827	0	2.81745	OK	0.274489	0	2.66992	OK
XLOC_005738	-	-	XLOC_005738	FBgn0033289	TSS7906,TSS7907	2R:8327489-8411767	-	-	3.71101	0	10.7032	OK	4.714	0	12.3002	OK
XLOC_005739	-	-	XLOC_005739	FBgn0262988	TSS7908	2R:8417175-8417706	-	-	0.0500489	0	0.17644	OK	0	0	0	OK
XLOC_005740	-	-	XLOC_005740	FBgn0002531	TSS7909	2R:8430114-8431243	-	-	0.139967	0	0.33466	OK	0.324093	0	0.67571	OK
XLOC_005741	-	-	XLOC_005741	FBgn0011812	TSS7910	2R:8432885-8433384	-	-	0.0610507	0	0.193425	OK	0.147136	0	0.411448	OK
XLOC_005742	-	-	XLOC_005742	FBgn0002533	TSS7911,TSS7912	2R:8433796-8434785	-	-	0.127831	0	0.30717	OK	0.148543	0	0.346962	OK
XLOC_005743	-	-	XLOC_005743	FBgn0002535	TSS7913	2R:8435309-8438495	-	-	0.104219	0	0.635326	OK	0.0516598	0	0.39424	OK
XLOC_005744	-	-	XLOC_005744	FBgn0033292	TSS7914,TSS7915	2R:8439394-8442806	-	-	0.218813	0	0.439447	OK	0.242532	0.00533074	0.479732	OK
XLOC_005745	-	-	XLOC_005745	FBgn0014469	TSS7916	2R:8444559-8451904	-	-	1.13597	0	4.15012	OK	0.599356	0	2.82566	OK
XLOC_005746	-	-	XLOC_005746	FBgn0002570	TSS7917	2R:8444559-8451904	-	-	0.0150106	0	0.191903	OK	0.00710259	0	0.134925	OK
XLOC_005747	-	-	XLOC_005747	FBgn0002571	TSS7918	2R:8455908-8457892	-	-	0.00583713	0	0.0248228	OK	0	0	0	OK
XLOC_005748	-	-	XLOC_005748	FBgn0033296	TSS7919	2R:8468645-8471663	-	-	0	0	0	OK	0	0	0	OK
XLOC_005749	-	-	XLOC_005749	FBgn0050361	TSS7920,TSS7921,TSS7922	2R:8471953-8532294	-	-	0.0813455	0	0.162817	OK	0.127017	0.0174138	0.236619	OK
XLOC_005750	-	-	XLOC_005750	FBgn0265306	TSS7923	2R:8542795-8543542	-	-	0.02501	0	0.0977559	OK	0	0	0	OK
XLOC_005751	-	-	XLOC_005751	FBgn0033301	TSS7924	2R:8551858-8552290	-	-	3.33947	0.91049	5.76846	OK	3.43306	0.993256	5.87286	OK
XLOC_005752	-	-	XLOC_005752	FBgn0266846	TSS7925	2R:8558414-8558924	-	-	0	0	0	OK	0	0	0	OK
XLOC_005753	-	-	XLOC_005753	FBgn0033302	TSS7926,TSS7927	2R:8564186-8567202	-	-	0.494381	0.118616	0.870147	OK	0.0226897	0	0.0669702	OK
XLOC_005754	-	-	XLOC_005754	FBgn0259226	TSS7928,TSS7929,TSS7930	2R:8573367-8584913	-	-	5.69651	3.64015	7.75287	OK	6.1615	3.97664	8.34636	OK
XLOC_005755	-	-	XLOC_005755	FBgn0033308	TSS7931	2R:8594030-8595001	-	-	4.46865	2.00485	6.93246	OK	5.66907	2.75504	8.58311	OK
XLOC_005756	-	-	XLOC_005756	FBgn0033309	TSS7932	2R:8596971-8599962	-	-	56.4812	37.254	75.7085	OK	48.7516	32.3529	65.1503	OK
XLOC_005757	-	-	XLOC_005757	FBgn0033312	TSS7933	2R:8600396-8614192	-	-	2.15653	0.350688	3.96238	OK	0.457447	0	1.24018	OK
XLOC_005758	-	-	XLOC_005758	FBgn0033315	TSS7934	2R:8625450-8627676	-	-	13.5939	6.26106	20.9267	OK	9.03086	3.80952	14.2522	OK
XLOC_005759	-	-	XLOC_005759	FBgn0033317	TSS7935,TSS7936	2R:8627899-8631962	-	-	62.5256	38.6355	86.4157	OK	50.4359	31.116	69.7558	OK
XLOC_005760	-	-	XLOC_005760	-	TSS7937	2R:8632904-8634787	-	-	0.180011	0	0.488385	OK	0.187442	0	0.548685	OK
XLOC_005761	-	-	XLOC_005761	FBgn0265308	TSS7938	2R:8649648-8665223	-	-	0.944447	0	7.97667	OK	0.720608	0	7.5021	OK
XLOC_005762	-	-	XLOC_005762	FBgn0003892	TSS7939	2R:8649648-8665223	-	-	0.0354934	0	0.595668	OK	0.259625	0	1.91669	OK
XLOC_005763	-	-	XLOC_005763	FBgn0050355	TSS7940	2R:8665792-8683027	-	-	0.182273	0	1.69822	OK	0.199824	0	2.22465	OK
XLOC_005764	-	-	XLOC_005764	FBgn0033320	TSS7941,TSS7942	2R:8691447-8696245	-	-	3.74266	2.06425	5.42106	OK	2.51575	1.22104	3.81046	OK
XLOC_005765	-	-	XLOC_005765	FBgn0033322	TSS7943	2R:8700691-8701794	-	-	0.0245502	0	0.0832358	OK	0	0	0	OK
XLOC_005766	-	-	XLOC_005766	FBgn0033324	TSS7944	2R:8706387-8709486	-	-	0.00224511	0	0.027236	OK	0.00269734	0	0.0274702	OK
XLOC_005767	-	-	XLOC_005767	FBgn0033326	TSS7945	2R:8710397-8712913	-	-	0.0043944	0	0.0258374	OK	0.00420908	0	0.0252071	OK
XLOC_005768	-	-	XLOC_005768	FBgn0040777	TSS7946,TSS7947	2R:8718016-8723839	-	-	125.85	84.8292	166.872	OK	123.196	82.4425	163.949	OK
XLOC_005769	-	-	XLOC_005769	FBgn0050357	TSS7948	2R:8718016-8723839	-	-	0.608368	0	4.11612	OK	0.872858	0	5.00942	OK
XLOC_005770	-	-	XLOC_005770	FBgn0050356	TSS7949	2R:8724257-8729501	-	-	1.14234	0	4.89736	OK	0.732477	0	3.57709	OK
XLOC_005771	-	-	XLOC_005771	FBgn0086784	TSS7950,TSS7951	2R:8729501-8734304	-	-	14.6193	9.54178	19.6969	OK	13.275	8.62577	17.9241	OK
XLOC_005772	-	-	XLOC_005772	FBgn0265304	TSS7952	2R:8735809-8759590	-	-	0.0278965	0	0.961854	OK	0.184752	0	3.29144	OK
XLOC_005773	-	-	XLOC_005773	FBgn0265305	TSS7953	2R:8768295-8768795	-	-	0	0	0	OK	0	0	0	OK
XLOC_005774	-	-	XLOC_005774	FBgn0033337	TSS7954	2R:8888403-8891401	-	-	3.59863	2.12861	5.06865	OK	3.67885	2.18189	5.1758	OK
XLOC_005775	-	-	XLOC_005775	FBgn0266729	TSS7955	2R:8893612-8900211	-	-	0	0	0	OK	0.0919064	0	3.18598	OK
XLOC_005776	-	-	XLOC_005776	FBgn0027513	TSS7956	2R:8893612-8900211	-	-	3.05872	0	9.69805	OK	3.14294	0	10.2259	OK
XLOC_005777	-	-	XLOC_005777	FBgn0033341	TSS7957	2R:8900240-8901375	-	-	39.465	16.8306	62.0994	OK	33.2561	15.151	51.3613	OK
XLOC_005778	-	-	XLOC_005778	FBgn0033342	TSS7958	2R:8904843-8906990	-	-	181.987	122.009	241.965	OK	183.139	123.321	242.956	OK
XLOC_005779	-	-	XLOC_005779	FBgn0033344	TSS7959	2R:8907517-8910885	-	-	0.493799	0	2.14714	OK	0.356857	0	1.77828	OK
XLOC_005780	-	-	XLOC_005780	FBgn0003074	TSS7960,TSS7961	2R:8910899-8914069	-	-	46.0079	30.5911	61.4248	OK	51.2213	34.271	68.1716	OK
XLOC_005781	-	-	XLOC_005781	FBgn0085248	TSS7962	2R:8914523-8918877	-	-	0.346959	0	2.28696	OK	0.374354	0	2.59721	OK
XLOC_005782	-	-	XLOC_005782	FBgn0033347,FBgn0033348	TSS7963,TSS7964	2R:8918939-8922755	-	-	6.88461	4.26382	9.5054	OK	6.49906	4.00811	8.99001	OK
XLOC_005783	-	-	XLOC_005783	FBgn0033351	TSS7965	2R:8927013-8928105	-	-	39.0712	25.1978	52.9446	OK	35.24	22.7891	47.6908	OK
XLOC_005784	-	-	XLOC_005784	FBgn0033354	TSS7966	2R:8934575-8939789	-	-	1.60024	0.896524	2.30396	OK	1.75457	0.999478	2.50966	OK
XLOC_005785	-	-	XLOC_005785	FBgn0027607	TSS7967	2R:8944297-8947344	-	-	33.4042	22.1596	44.6487	OK	32.5912	21.6402	43.5422	OK
XLOC_005786	-	-	XLOC_005786	FBgn0033356,FBgn0053199	TSS7968	2R:8947680-8951086	-	-	68.2759	44.6445	91.9072	OK	59.4072	38.7931	80.0212	OK
XLOC_005787	-	-	XLOC_005787	FBgn0033357	TSS7969	2R:8951594-8952242	-	-	0	0	0	OK	0	0	0	OK
XLOC_005788	-	-	XLOC_005788	FBgn0033358	TSS7970	2R:8963163-8968184	-	-	0.0869556	0	0.202773	OK	0.0999124	0	0.22799	OK
XLOC_005789	-	-	XLOC_005789	FBgn0033359	TSS7971,TSS7972	2R:8969345-8985900	-	-	0.574715	0.28573	0.863701	OK	0.535774	0.268126	0.803421	OK
XLOC_005790	-	-	XLOC_005790	FBgn0265011	TSS7973,TSS7974	2R:8992944-9006587	-	-	34.2677	22.7209	45.8144	OK	41.3187	27.4201	55.2174	OK
XLOC_005791	-	-	XLOC_005791	FBgn0033362	TSS7975,TSS7976,TSS7977	2R:9007233-9013526	-	-	4.99904	3.03985	6.95823	OK	3.95664	2.30152	5.61176	OK
XLOC_005792	-	-	XLOC_005792	FBgn0033363	TSS7978,TSS7979	2R:9014348-9017395	-	-	91.8848	61.5265	122.243	OK	71.7667	47.5822	95.9512	OK
XLOC_005793	-	-	XLOC_005793	FBgn0033365	TSS7980	2R:9017814-9031045	-	-	1.00348	0.473686	1.53327	OK	1.15717	0.561597	1.75273	OK
XLOC_005794	-	-	XLOC_005794	FBgn0033366	TSS7981	2R:9039727-9042142	-	-	5.71727	3.42883	8.00571	OK	5.56233	3.35693	7.76772	OK
XLOC_005795	-	-	XLOC_005795	FBgn0033367	TSS7982	2R:9042260-9044709	-	-	0.0567042	0	0.12547	OK	0.054817	0	0.122623	OK
XLOC_005796	-	-	XLOC_005796	FBgn0033368,FBgn0033369	TSS7983,TSS7984,TSS7985	2R:9044849-9061924	-	-	0.080604	0	0.223604	OK	0.0205693	0	0.0749613	OK
XLOC_005797	-	-	XLOC_005797	FBgn0011746	TSS7986	2R:9062294-9078081	-	-	0.59822	0	3.31992	OK	0.194435	0	2.2668	OK
XLOC_005798	-	-	XLOC_005798	FBgn0011746	TSS7987	2R:9062294-9078081	-	-	0	0	0	OK	0	0	0	OK
XLOC_005799	-	-	XLOC_005799	FBgn0267586	TSS7988	2R:9062294-9078081	-	-	0.534624	0	2.30632	OK	1.18348	0	4.51313	OK
XLOC_005800	-	-	XLOC_005800	FBgn0011746	TSS7989	2R:9062294-9078081	-	-	1.09661	0	3.62937	OK	1.47911	0	4.97235	OK
XLOC_005801	-	-	XLOC_005801	FBgn0033372	TSS7990,TSS7991	2R:9078720-9087808	-	-	2.32995	1.13232	3.52759	OK	2.55103	1.29231	3.80975	OK
XLOC_005802	-	-	XLOC_005802	FBgn0033373,FBgn0033374	TSS7992,TSS7993,TSS7994	2R:9087833-9094658	-	-	30.8859	17.7582	44.0136	OK	23.0689	12.701	33.4368	OK
XLOC_005803	-	-	XLOC_005803	FBgn0033375	TSS7995	2R:9095272-9098525	-	-	25.6734	15.0953	36.2514	OK	20.978	12.053	29.903	OK
XLOC_005804	-	-	XLOC_005804	FBgn0033377	TSS7996	2R:9107150-9109718	-	-	31.2431	20.6618	41.8243	OK	35.1433	23.3232	46.9633	OK
XLOC_005805	-	-	XLOC_005805	FBgn0033379	TSS7997	2R:9110798-9113951	-	-	11.5675	3.79551	19.3394	OK	11.3041	4.41724	18.1909	OK
XLOC_005806	-	-	XLOC_005806	FBgn0003612	TSS7998	2R:9116121-9122000	-	-	0	0	0	OK	0	0	0	OK
XLOC_005807	-	-	XLOC_005807	FBgn0027561	TSS7999,TSS8000	2R:9122124-9132030	-	-	16.0035	7.37317	24.6339	OK	18.9431	10.3076	27.5786	OK
XLOC_005808	-	-	XLOC_005808	FBgn0260972	TSS8001,TSS8002	2R:9132479-9137933	-	-	60.5557	36.9643	84.1471	OK	44.3149	26.4827	62.1472	OK
XLOC_005809	-	-	XLOC_005809	FBgn0086656	TSS8003	2R:9142145-9143914	-	-	93.1515	62.4758	123.827	OK	87.9403	58.6289	117.252	OK
XLOC_005810	-	-	XLOC_005810	FBgn0033387,FBgn0033388	TSS8004,TSS8005	2R:9148688-9164967	-	-	2.90253	1.48071	4.32435	OK	2.53079	1.23016	3.83143	OK
XLOC_005811	-	-	XLOC_005811	FBgn0259728	TSS8006	2R:9165631-9167670	-	-	26.3224	16.2749	36.37	OK	19.9681	12.0115	27.9246	OK
XLOC_005812	-	-	XLOC_005812	FBgn0015477	TSS8007	2R:9167762-9177261	-	-	14.4148	9.59027	19.2394	OK	17.9765	12.092	23.8609	OK
XLOC_005813	-	-	XLOC_005813	FBgn0002567	TSS8008,TSS8009,TSS8010,TSS8011,TSS8012	2R:9177863-9186342	-	-	2.75985	1.42195	4.09774	OK	2.63971	1.34884	3.93057	OK
XLOC_005814	-	-	XLOC_005814	FBgn0033391,FBgn0266486	TSS8013,TSS8014	2R:9186668-9192096	-	-	39.2968	25.4264	53.1672	OK	42.5621	27.7761	57.3481	OK
XLOC_005815	-	-	XLOC_005815	FBgn0033392	TSS8015,TSS8016	2R:9204391-9207306	-	-	5.29607	3.26702	7.32513	OK	5.37991	3.28326	7.47656	OK
XLOC_005816	-	-	XLOC_005816	FBgn0010114	TSS8017	2R:9220117-9247249	-	-	0.207934	0.0344949	0.381372	OK	0.234106	0.0383798	0.429832	OK
XLOC_005817	-	-	XLOC_005817	FBgn0020621,FBgn0033400	TSS8018,TSS8019,TSS8020,TSS8021,TSS8022,TSS8023,TSS8024	2R:9252020-9286667	-	-	66.3983	36.1119	96.6846	OK	70.5468	40.2771	100.816	OK
XLOC_005818	-	-	XLOC_005818	FBgn0083977	TSS8025,TSS8026	2R:9252020-9286667	-	-	0.119813	0	1.10453	OK	0.215279	0	1.68394	OK
XLOC_005819	-	-	XLOC_005819	FBgn0026326	TSS8027	2R:9286826-9291565	-	-	27.1564	15.0509	39.2618	OK	28.1906	16.3022	40.079	OK
XLOC_005820	-	-	XLOC_005820	FBgn0033402	TSS8028,TSS8029	2R:9291855-9308722	-	-	17.896	11.4358	24.3561	OK	14.4954	9.19773	19.7931	OK
XLOC_005821	-	-	XLOC_005821	FBgn0033403,FBgn0033405,FBgn0267578	TSS8030,TSS8031,TSS8032,TSS8033,TSS8034	2R:9309098-9389467	-	-	0.0730201	0	0.150911	OK	0.339624	0.102632	0.576616	OK
XLOC_005822	-	-	XLOC_005822	FBgn0040775	TSS8035	2R:9309098-9389467	-	-	0	0	0	OK	0	0	0	OK
XLOC_005823	-	-	XLOC_005823	FBgn0033408	TSS8036	2R:9395329-9396206	-	-	3.85203	1.64858	6.05548	OK	3.96089	1.70568	6.21611	OK
XLOC_005824	-	-	XLOC_005824	FBgn0028473	TSS8037	2R:9396264-9398734	-	-	190.149	128.438	251.86	OK	179.85	121.407	238.293	OK
XLOC_005825	-	-	XLOC_005825	FBgn0053774	TSS8038	2R:9399079-9400329	-	-	312.32	194.737	429.903	OK	190.921	114.912	266.929	OK
XLOC_005826	-	-	XLOC_005826	FBgn0016078	TSS8039,TSS8040,TSS8041	2R:9400530-9413463	-	-	103.187	66.1254	140.248	OK	104.652	67.0143	142.29	OK
XLOC_005827	-	-	XLOC_005827	FBgn0033412	TSS8042	2R:9421971-9423688	-	-	2.23961	1.0749	3.40432	OK	1.99149	0.919611	3.06337	OK
XLOC_005828	-	-	XLOC_005828	FBgn0029092	TSS8043,TSS8044,TSS8045	2R:9434668-9444937	-	-	116.331	78.3708	154.291	OK	116.164	78.3161	154.012	OK
XLOC_005829	-	-	XLOC_005829	FBgn0266860	TSS8046	2R:9445443-9445794	-	-	0.351724	0	0.940019	OK	0.566858	0	1.3605	OK
XLOC_005830	-	-	XLOC_005830	FBgn0053758	TSS8047	2R:9445933-9480768	-	-	0.0365732	0	0.597792	OK	0.0218274	0	0.360617	OK
XLOC_005831	-	-	XLOC_005831	FBgn0053757	TSS8048	2R:9445933-9480768	-	-	0	0	0	OK	0.0184342	0	0.451018	OK
XLOC_005832	-	-	XLOC_005832	FBgn0033421	TSS8049,TSS8050	2R:9541946-9548135	-	-	7.97914	4.82804	11.1302	OK	9.45232	5.84516	13.0595	OK
XLOC_005833	-	-	XLOC_005833	FBgn0266819	TSS8051,TSS8052	2R:9559254-9565190	-	-	0.043354	0	0.0917043	OK	0.0308966	0	0.0690299	OK
XLOC_005834	-	-	XLOC_005834	FBgn0085436	TSS8053,TSS8054,TSS8055	2R:9566144-9584545	-	-	26.7547	15.0828	38.4265	OK	39.3025	24.6442	53.9608	OK
XLOC_005835	-	-	XLOC_005835	FBgn0033427	TSS8056,TSS8057	2R:9566144-9584545	-	-	9.93774	0	26.4994	OK	9.32393	0	26.4409	OK
XLOC_005836	-	-	XLOC_005836	FBgn0033429	TSS8058	2R:9584642-9586714	-	-	51.6516	2.73362	100.57	OK	36.8058	0	77.1721	OK
XLOC_005837	-	-	XLOC_005837	FBgn0261016	TSS8059	2R:9587192-9605624	-	-	0.247185	0	2.8825	OK	0.321326	0	2.98619	OK
XLOC_005838	-	-	XLOC_005838	FBgn0050340	TSS8060	2R:9587192-9605624	-	-	0.332196	0	7.74252	OK	0.460451	0	8.3108	OK
XLOC_005839	-	-	XLOC_005839	FBgn0050339	TSS8061	2R:9587192-9605624	-	-	0.365941	0	8.24744	OK	0.513872	0	8.89105	OK
XLOC_005840	-	-	XLOC_005840	FBgn0265312	TSS8062	2R:9605638-9605870	-	-	0.237249	0	0.657164	OK	0.100481	0	0.307701	OK
XLOC_005841	-	-	XLOC_005841	FBgn0033437	TSS8063	2R:9607291-9610290	-	-	1.04315	0	2.66874	OK	1.47593	0	3.21705	OK
XLOC_005842	-	-	XLOC_005842	FBgn0033438	TSS8064,TSS8065	2R:9610463-9683858	-	-	42.5652	28.3404	56.79	OK	50.4753	33.8394	67.1112	OK
XLOC_005843	-	-	XLOC_005843	FBgn0262385	TSS8066	2R:9610463-9683858	-	-	0	0	0	OK	0	0	0	OK
XLOC_005844	-	-	XLOC_005844	FBgn0264879	TSS8067	2R:9610463-9683858	-	-	0	0	0	OK	0.0265595	0	0.991032	OK
XLOC_005845	-	-	XLOC_005845	FBgn0023143	TSS8068	2R:9688288-9693328	-	-	177.48	120.32	234.641	OK	186.404	126.814	245.993	OK
XLOC_005846	-	-	XLOC_005846	FBgn0265338	TSS8069	2R:9704383-9710496	-	-	0.109509	0	0.413998	OK	0.0895403	0	0.373845	OK
XLOC_005847	-	-	XLOC_005847	FBgn0259678	TSS8070,TSS8071	2R:9716347-9748121	-	-	0.0640339	0	0.145697	OK	0.111228	0	0.227484	OK
XLOC_005848	-	-	XLOC_005848	FBgn0033442	TSS8072	2R:9753696-9765518	-	-	0.0888979	0	0.264943	OK	0.0212018	0	0.149864	OK
XLOC_005849	-	-	XLOC_005849	FBgn0027589	TSS8073	2R:9766347-9806875	-	-	0.311204	0.0553496	0.567058	OK	0.191096	0	0.432825	OK
XLOC_005850	-	-	XLOC_005850	FBgn0033446	TSS8074,TSS8075	2R:9810973-9820053	-	-	61.0127	40.1383	81.8871	OK	62.0801	40.7495	83.4106	OK
XLOC_005851	-	-	XLOC_005851	FBgn0033447,FBgn0033448,FBgn0050001	TSS8076,TSS8077,TSS8078,TSS8079,TSS8080,TSS8081	2R:9820562-9836885	-	-	7.63984	3.62451	11.6552	OK	7.05834	3.46459	10.6521	OK
XLOC_005852	-	-	XLOC_005852	FBgn0033450	TSS8082	2R:9836964-9839542	-	-	2.41804	0.328926	4.50716	OK	1.77896	0.0879296	3.47	OK
XLOC_005853	-	-	XLOC_005853	FBgn0266186	TSS8083	2R:9839775-9842502	-	-	76.2059	47.191	105.221	OK	73.3484	45.2066	101.49	OK
XLOC_005854	-	-	XLOC_005854	FBgn0023180	TSS8084	2R:9842685-9846493	-	-	3.7077	1.2601	6.15531	OK	3.66886	0.914396	6.42333	OK
XLOC_005855	-	-	XLOC_005855	FBgn0023175	TSS8085	2R:9846635-9847836	-	-	223.376	149.274	297.478	OK	183.263	122.933	243.593	OK
XLOC_005856	-	-	XLOC_005856	FBgn0027580	TSS8086,TSS8087,TSS8088	2R:9850702-9861545	-	-	9.9952	6.53407	13.4563	OK	10.2415	6.69267	13.7904	OK
XLOC_005857	-	-	XLOC_005857	FBgn0011241	TSS8089,TSS8090,TSS8091	2R:9863650-9875072	-	-	28.5344	12.6995	44.3693	OK	24.1639	10.8627	37.4651	OK
XLOC_005858	-	-	XLOC_005858	FBgn0033460	TSS8092	2R:9875280-9891689	-	-	19.042	9.32367	28.7604	OK	24.7497	13.4701	36.0294	OK
XLOC_005859	-	-	XLOC_005859	FBgn0033463	TSS8093,TSS8094,TSS8095	2R:9875280-9891689	-	-	22.225	10.719	33.7309	OK	23.0553	11.0581	35.0525	OK
XLOC_005860	-	-	XLOC_005860	FBgn0033464	TSS8096	2R:9898772-9903287	-	-	1.98243	0.981091	2.98376	OK	4.44713	2.61131	6.28294	OK
XLOC_005861	-	-	XLOC_005861	FBgn0011656	TSS8097,TSS8098,TSS8099	2R:9913495-9958858	-	-	32.0247	20.2336	43.8158	OK	43.4942	28.0472	58.9411	OK
XLOC_005862	-	-	XLOC_005862	FBgn0033467	TSS8100	2R:9959118-9965067	-	-	18.1639	0	54.8617	OK	13.8787	0	42.9294	OK
XLOC_005863	-	-	XLOC_005863	FBgn0033468	TSS8101	2R:9959118-9965067	-	-	57.6474	14.8594	100.435	OK	49.9789	12.7767	87.1811	OK
XLOC_005864	-	-	XLOC_005864	FBgn0264599	TSS8102	2R:9976995-9980795	-	-	0	0	0	OK	0.00277781	0	0.0176238	OK
XLOC_005865	-	-	XLOC_005865	FBgn0000606	TSS8103	2R:9976995-9980795	-	-	0	0	0	OK	0	0	0	OK
XLOC_005866	-	-	XLOC_005866	FBgn0266863	TSS8104	2R:9988124-9993559	-	-	0.357955	0	6.45303	OK	0.441334	0	7.13685	OK
XLOC_005867	-	-	XLOC_005867	FBgn0261014	TSS8105	2R:9988124-9993559	-	-	2.74362	0	12.2878	OK	3.22093	0	13.5401	OK
XLOC_005868	-	-	XLOC_005868	FBgn0022382	TSS8106	2R:9993699-10026097	-	-	5.44757	3.08436	7.81077	OK	5.88057	3.3612	8.39993	OK
XLOC_005869	-	-	XLOC_005869	FBgn0263557	TSS8107	2R:9993699-10026097	-	-	0	0	0	OK	0	0	0	OK
XLOC_005870	-	-	XLOC_005870	FBgn0265340	TSS8108	2R:10026355-10026758	-	-	3.4345	0.865501	6.0035	OK	2.85573	0.610043	5.10142	OK
XLOC_005871	-	-	XLOC_005871	FBgn0033474	TSS8109	2R:10026838-10032893	-	-	34.0568	20.2071	47.9065	OK	30.2558	17.8666	42.6451	OK
XLOC_005872	-	-	XLOC_005872	FBgn0033476	TSS8110,TSS8111	2R:10033303-10050066	-	-	30.7803	13.905	47.6556	OK	34.9134	17.4724	52.3545	OK
XLOC_005873	-	-	XLOC_005873	FBgn0085249	TSS8112	2R:10033303-10050066	-	-	0.224881	0	1.50001	OK	0.263108	0	1.63399	OK
XLOC_005874	-	-	XLOC_005874	FBgn0263260	TSS8113	2R:10050347-10052167	-	-	124.097	82.9581	165.235	OK	95.5047	63.5868	127.423	OK
XLOC_005875	-	-	XLOC_005875	FBgn0265343	TSS8114	2R:10052540-10066526	-	-	0.389888	0	5.13101	OK	0.167525	0	2.53409	OK
XLOC_005876	-	-	XLOC_005876	FBgn0265344	TSS8115	2R:10052540-10066526	-	-	0.202165	0	3.36897	OK	0.77144	0	6.238	OK
XLOC_005877	-	-	XLOC_005877	FBgn0010385	TSS8116,TSS8117	2R:10052540-10066526	-	-	71.1933	16.4157	125.971	OK	6.74623	0	24.3959	OK
XLOC_005878	-	-	XLOC_005878	FBgn0033479	TSS8118	2R:10052540-10066526	-	-	2.92962	0	5.98401	OK	3.05434	0.483297	5.62538	OK
XLOC_005879	-	-	XLOC_005879	FBgn0013435	TSS8119	2R:10066649-10068702	-	-	31.0542	16.7765	45.3318	OK	24.8263	13.7244	35.9282	OK
XLOC_005880	-	-	XLOC_005880	FBgn0033482	TSS8120	2R:10069105-10075645	-	-	28.463	18.96	37.9659	OK	30.4866	20.3823	40.5909	OK
XLOC_005881	-	-	XLOC_005881	FBgn0263201	TSS8121	2R:10078365-10084210	-	-	0	0	0	OK	0	0	0	OK
XLOC_005882	-	-	XLOC_005882	FBgn0028560	TSS8122	2R:10085168-10096416	-	-	0.0707736	0	0.337736	OK	0.0295436	0	0.213238	OK
XLOC_005883	-	-	XLOC_005883	FBgn0033484	TSS8123	2R:10085168-10096416	-	-	0.0186596	0	0.151716	OK	0.0346466	0	0.218695	OK
XLOC_005884	-	-	XLOC_005884	FBgn0033485	TSS8124	2R:10096479-10099590	-	-	38.188	10.6955	65.6806	OK	33.204	8.50497	57.903	OK
XLOC_005885	-	-	XLOC_005885	FBgn0010531	TSS8125	2R:10121485-10122574	-	-	18.9751	11.9433	26.0069	OK	14.7435	9.13463	20.3525	OK
XLOC_005886	-	-	XLOC_005886	FBgn0263444	TSS8126	2R:10124292-10142074	-	-	0	0	0	OK	0.00286972	0	0.142311	OK
XLOC_005887	-	-	XLOC_005887	FBgn0033494	TSS8127,TSS8128	2R:10142337-10192394	-	-	0.320058	0	1.24188	OK	0.356818	0	1.29758	OK
XLOC_005888	-	-	XLOC_005888	FBgn0265512	TSS8129,TSS8130	2R:10142337-10192394	-	-	18.6897	10.265	27.1144	OK	14.8498	8.04111	21.6585	OK
XLOC_005889	-	-	XLOC_005889	FBgn0085250	TSS8131,TSS8132	2R:10197135-10199827	-	-	6.09706	3.17401	9.02011	OK	10.719	6.11204	15.326	OK
XLOC_005890	-	-	XLOC_005890	FBgn0000448,FBgn0033497	TSS8133,TSS8134,TSS8135,TSS8136	2R:10203994-10237348	-	-	0.557224	0.0724998	1.04195	OK	0.486127	0.155255	0.816999	OK
XLOC_005891	-	-	XLOC_005891	FBgn0266803	TSS8137	2R:10237743-10247560	-	-	0.0242367	0	0.175736	OK	0.0286713	0	0.21521	OK
XLOC_005892	-	-	XLOC_005892	FBgn0033498	TSS8138	2R:10237743-10247560	-	-	0.184837	0	0.452855	OK	0.276908	0	0.617244	OK
XLOC_005893	-	-	XLOC_005893	FBgn0003660	TSS8139,TSS8140	2R:10247813-10255495	-	-	256.82	171.269	342.37	OK	253.897	169.664	338.13	OK
XLOC_005894	-	-	XLOC_005894	FBgn0050009	TSS8141	2R:10261314-10263827	-	-	10.2002	5.81264	14.5878	OK	20.5968	12.7899	28.4037	OK
XLOC_005895	-	-	XLOC_005895	FBgn0028426	TSS8142	2R:10307029-10309794	-	-	4.88519	3.00553	6.76485	OK	5.38316	3.3445	7.42182	OK
XLOC_005896	-	-	XLOC_005896	FBgn0033508	TSS8143	2R:10310112-10312023	-	-	0.539839	0	1.4532	OK	0.421329	0	1.2208	OK
XLOC_005897	-	-	XLOC_005897	FBgn0250822	TSS8144	2R:10313890-10322104	-	-	0.311777	0	2.1828	OK	0.0650679	0	0.953268	OK
XLOC_005898	-	-	XLOC_005898	FBgn0261698,FBgn0262791,FBgn0262836	TSS8145,TSS8146,TSS8147,TSS8148,TSS8149,TSS8150,TSS8151,TSS8152	2R:10322194-10416996	-	-	0.912012	0	2.08849	OK	0.370358	0.0868681	0.653849	OK
XLOC_005899	-	-	XLOC_005899	FBgn0262807,FBgn0262837	TSS8153,TSS8154	2R:10322194-10416996	-	-	0.0971326	0	0.494208	OK	0	0	0	OK
XLOC_005900	-	-	XLOC_005900	FBgn0033512,FBgn0263271	TSS8155,TSS8156	2R:10322194-10416996	-	-	0.51704	0	1.60469	OK	0.0873124	0	0.413216	OK
XLOC_005901	-	-	XLOC_005901	FBgn0261686	TSS8157	2R:10322194-10416996	-	-	0.101866	0	0.570638	OK	0	0	0	OK
XLOC_005902	-	-	XLOC_005902	FBgn0033515,FBgn0265141	TSS8158,TSS8159	2R:10322194-10416996	-	-	0	0	0	OK	0	0	0	OK
XLOC_005903	-	-	XLOC_005903	FBgn0033516	TSS8160	2R:10322194-10416996	-	-	0	0	0	OK	0	0	0	OK
XLOC_005904	-	-	XLOC_005904	FBgn0262806	TSS8161	2R:10322194-10416996	-	-	0	0	0	OK	0	0	0	OK
XLOC_005905	-	-	XLOC_005905	FBgn0053477	TSS8162	2R:10322194-10416996	-	-	0	0	0	OK	0	0	0	OK
XLOC_005906	-	-	XLOC_005906	FBgn0053476	TSS8163	2R:10322194-10416996	-	-	0	0	0	OK	0	0	0	OK
XLOC_005907	-	-	XLOC_005907	FBgn0053475	TSS8164	2R:10322194-10416996	-	-	0	0	0	OK	0	0	0	OK
XLOC_005908	-	-	XLOC_005908	FBgn0033519	TSS8165	2R:10418137-10425619	-	-	0.560383	0	2.15572	OK	1.98841	0	5.69254	OK
XLOC_005909	-	-	XLOC_005909	FBgn0033519	TSS8166,TSS8167,TSS8168	2R:10418137-10425619	-	-	1.42082	0	3.26561	OK	0.973476	0	2.73612	OK
XLOC_005910	-	-	XLOC_005910	FBgn0033521	TSS8169	2R:10426879-10427915	-	-	0.441983	0.0247908	0.859175	OK	0.277588	0	0.557059	OK
XLOC_005911	-	-	XLOC_005911	FBgn0033523	TSS8170	2R:10436597-10437382	-	-	25.9616	15.8798	36.0434	OK	35.9073	22.7448	49.0698	OK
XLOC_005912	-	-	XLOC_005912	FBgn0033524	TSS8171,TSS8172,TSS8173	2R:10437841-10465701	-	-	2.70903	0	7.91837	OK	2.88384	0	8.06569	OK
XLOC_005913	-	-	XLOC_005913	FBgn0033526	TSS8174	2R:10466000-10468540	-	-	4.09036	2.45533	5.72539	OK	4.60219	2.80518	6.3992	OK
XLOC_005914	-	-	XLOC_005914	FBgn0261862	TSS8175,TSS8176	2R:10468615-10478795	-	-	35.5816	22.7366	48.4267	OK	33.2875	21.2848	45.2903	OK
XLOC_005915	-	-	XLOC_005915	FBgn0033528	TSS8177	2R:10479010-10480111	-	-	79.4211	52.4291	106.413	OK	66.8657	43.9932	89.7382	OK
XLOC_005916	-	-	XLOC_005916	FBgn0264817,FBgn0283521	TSS8178,TSS8179,TSS8180,TSS8181,TSS8182	2R:10481893-10543291	-	-	100.169	65.457	134.881	OK	122.261	81.1657	163.357	OK
XLOC_005917	-	-	XLOC_005917	FBgn0263466	TSS8183	2R:10481893-10543291	-	-	1.31911	0	10.0105	OK	0.305292	0	4.50424	OK
XLOC_005918	-	-	XLOC_005918	FBgn0263481	TSS8184	2R:10481893-10543291	-	-	0.570804	0	6.95289	OK	0	0	0	OK
XLOC_005919	-	-	XLOC_005919	FBgn0263482	TSS8185	2R:10481893-10543291	-	-	0	0	0	OK	0	0	0	OK
XLOC_005920	-	-	XLOC_005920	FBgn0263483	TSS8186	2R:10481893-10543291	-	-	0	0	0	OK	0	0	0	OK
XLOC_005921	-	-	XLOC_005921	FBgn0283426	TSS8187	2R:10544924-10547260	-	-	0.00941889	0	0.0334156	OK	0.00336612	0	0.0198747	OK
XLOC_005922	-	-	XLOC_005922	FBgn0033539	TSS8188	2R:10617661-10645427	-	-	27.6312	17.4145	37.8478	OK	33.7653	21.4385	46.0922	OK
XLOC_005923	-	-	XLOC_005923	FBgn0265645	TSS8189	2R:10656694-10657545	-	-	0	0	0	OK	0	0	0	OK
XLOC_005924	-	-	XLOC_005924	FBgn0267949	TSS8190	2R:10671647-10672622	-	-	0	0	0	OK	0.00901146	0	0.0528735	OK
XLOC_005925	-	-	XLOC_005925	FBgn0005586	TSS8191	2R:10721334-10729203	-	-	1.82865	0.951686	2.7056	OK	1.98112	1.09832	2.86391	OK
XLOC_005926	-	-	XLOC_005926	FBgn0033543	TSS8192,TSS8193	2R:10729577-10738395	-	-	13.9507	3.24906	24.6523	OK	7.64736	0.161028	15.1337	OK
XLOC_005927	-	-	XLOC_005927	FBgn0024956	TSS8194	2R:10738616-10739829	-	-	23.1265	14.9215	31.3314	OK	21.1032	13.5958	28.6106	OK
XLOC_005928	-	-	XLOC_005928	FBgn0053144	TSS8195,TSS8196	2R:10740053-10798709	-	-	15.1921	10.0201	20.3642	OK	15.538	10.3031	20.7729	OK
XLOC_005929	-	-	XLOC_005929	FBgn0265346	TSS8197	2R:10740053-10798709	-	-	0	0	0	OK	0	0	0	OK
XLOC_005930	-	-	XLOC_005930	FBgn0265347	TSS8198	2R:10740053-10798709	-	-	0	0	0	OK	0	0	0	OK
XLOC_005931	-	-	XLOC_005931	FBgn0027499	TSS8199,TSS8200	2R:10800419-10808938	-	-	8.36357	5.2588	11.4683	OK	11.1288	7.21927	15.0383	OK
XLOC_005932	-	-	XLOC_005932	FBgn0033548	TSS8201	2R:10809396-10810936	-	-	127.056	70.6235	183.488	OK	82.4365	42.6335	122.24	OK
XLOC_005933	-	-	XLOC_005933	FBgn0033550	TSS8202	2R:10811077-10813334	-	-	16.5786	9.69392	23.4633	OK	17.8223	10.6392	25.0053	OK
XLOC_005934	-	-	XLOC_005934	FBgn0086898	TSS8203	2R:10816036-10819884	-	-	25.3865	16.8908	33.8822	OK	27.9399	18.6833	37.1964	OK
XLOC_005935	-	-	XLOC_005935	FBgn0033554	TSS8204	2R:10819977-10821640	-	-	2.96694	0	13.2909	OK	1.81424	0	8.3479	OK
XLOC_005936	-	-	XLOC_005936	FBgn0033556	TSS8205	2R:10822399-10823372	-	-	45.7904	29.9394	61.6413	OK	35.3462	22.8531	47.8393	OK
XLOC_005937	-	-	XLOC_005937	FBgn0033558	TSS8206,TSS8207	2R:10823404-10835709	-	-	1.79918	0.189259	3.4091	OK	1.84097	0.405688	3.27626	OK
XLOC_005938	-	-	XLOC_005938	FBgn0027525	TSS8208	2R:10836569-10838727	-	-	52.1634	34.8364	69.4903	OK	57.3882	38.3391	76.4372	OK
XLOC_005939	-	-	XLOC_005939	FBgn0050015	TSS8209,TSS8210,TSS8211,TSS8212,TSS8213,TSS8214	2R:10839095-10874771	-	-	70.7791	46.6952	94.863	OK	83.0459	55.446	110.646	OK
XLOC_005940	-	-	XLOC_005940	FBgn0050016	TSS8215	2R:10874891-10875392	-	-	3.64351	1.08412	6.2029	OK	2.88061	0.703791	5.05742	OK
XLOC_005941	-	-	XLOC_005941	FBgn0263510	TSS8216	2R:10875747-10877296	-	-	1.48129	0	4.19421	OK	1.7654	0	5.05137	OK
XLOC_005942	-	-	XLOC_005942	FBgn0010356	TSS8217	2R:10877311-10879673	-	-	23.8534	15.6908	32.0159	OK	22.3698	14.6788	30.0609	OK
XLOC_005943	-	-	XLOC_005943	FBgn0017414	TSS8218,TSS8219	2R:10886776-10897885	-	-	18.1869	0	37.3097	OK	26.439	3.77258	49.1054	OK
XLOC_005944	-	-	XLOC_005944	FBgn0033570	TSS8220	2R:10886776-10897885	-	-	117.183	45.5431	188.824	OK	113.36	42.5393	184.18	OK
XLOC_005945	-	-	XLOC_005945	FBgn0033571	TSS8221	2R:10898030-10899060	-	-	49.4231	32.27	66.5762	OK	41.1252	26.7807	55.4696	OK
XLOC_005946	-	-	XLOC_005946	FBgn0033574	TSS8222	2R:10938424-10941738	-	-	10.9619	6.64277	15.281	OK	14.2045	8.7821	19.6268	OK
XLOC_005947	-	-	XLOC_005947	FBgn0040765	TSS8223,TSS8224,TSS8225	2R:10977947-11116378	-	-	3.35538	1.71975	4.99101	OK	5.40864	3.12763	7.68965	OK
XLOC_005948	-	-	XLOC_005948	FBgn0262818	TSS8226	2R:10977947-11116378	-	-	0.0268338	0	0.301233	OK	0	0	0	OK
XLOC_005949	-	-	XLOC_005949	FBgn0050489,FBgn0053503	TSS8227,TSS8228	2R:11117224-11125647	-	-	0.125403	0.00826844	0.242537	OK	0.0895598	0	0.198868	OK
XLOC_005950	-	-	XLOC_005950	FBgn0033579	TSS8229,TSS8230	2R:11135922-11217394	-	-	0.589117	0	2.18721	OK	0.635034	0	2.32107	OK
XLOC_005951	-	-	XLOC_005951	FBgn0033581	TSS8231	2R:11135922-11217394	-	-	30.0571	8.40325	51.7108	OK	28.4199	8.75235	48.0875	OK
XLOC_005952	-	-	XLOC_005952	FBgn0033582	TSS8232,TSS8233	2R:11217415-11222480	-	-	0.0698458	0	0.602578	OK	0.0862031	0	0.573143	OK
XLOC_005953	-	-	XLOC_005953	FBgn0050021	TSS8234	2R:11222825-11232516	-	-	2.88119	0	5.8446	OK	3.76051	0.240058	7.28096	OK
XLOC_005954	-	-	XLOC_005954	FBgn0033587	TSS8235	2R:11233191-11233714	-	-	0.0145504	0	0.0911065	OK	0.0759082	0	0.217105	OK
XLOC_005955	-	-	XLOC_005955	FBgn0033590	TSS8236	2R:11235859-11236686	-	-	0	0	0	OK	0	0	0	OK
XLOC_005956	-	-	XLOC_005956	FBgn0085253	TSS8237	2R:11237171-11237644	-	-	0	0	0	OK	0	0	0	OK
XLOC_005957	-	-	XLOC_005957	FBgn0033591	TSS8238	2R:11238107-11238995	-	-	0	0	0	OK	0	0	0	OK
XLOC_005958	-	-	XLOC_005958	FBgn0033592	TSS8239	2R:11239493-11240114	-	-	0	0	0	OK	0	0	0	OK
XLOC_005959	-	-	XLOC_005959	FBgn0033593	TSS8240	2R:11241744-11242194	-	-	0	0	0	OK	0.116661	0	0.330839	OK
XLOC_005960	-	-	XLOC_005960	FBgn0033597	TSS8241	2R:11250367-11253398	-	-	0.0942911	0	0.250014	OK	0.0555938	0	0.158631	OK
XLOC_005961	-	-	XLOC_005961	FBgn0033600	TSS8242	2R:11259105-11259976	-	-	1.74577	0.46513	3.02641	OK	2.20778	0.804984	3.61057	OK
XLOC_005962	-	-	XLOC_005962	FBgn0033601	TSS8243	2R:11261078-11261806	-	-	0.505041	0	1.02665	OK	0.303713	0	0.664578	OK
XLOC_005963	-	-	XLOC_005963	FBgn0033603	TSS8244	2R:11266914-11272575	-	-	0.0803764	0	0.170129	OK	0.0152024	0	0.0431097	OK
XLOC_005964	-	-	XLOC_005964	FBgn0010423	TSS8245	2R:11273844-11275286	-	-	0.152979	0	0.35667	OK	0.0711433	0	0.198252	OK
XLOC_005965	-	-	XLOC_005965	FBgn0086519	TSS8246	2R:11277956-11278445	-	-	0.212402	0	0.521355	OK	0.452885	0	1.00791	OK
XLOC_005966	-	-	XLOC_005966	FBgn0033605,FBgn0033607	TSS8247,TSS8248	2R:11278892-11283971	-	-	47.2601	20.569	73.9511	OK	41.4222	18.0388	64.8055	OK
XLOC_005967	-	-	XLOC_005967	FBgn0015582,FBgn0033609,FBgn0033610	TSS8249,TSS8250,TSS8251	2R:11285147-11293591	-	-	35.1976	22.6931	47.7021	OK	34.7562	22.6166	46.8958	OK
XLOC_005968	-	-	XLOC_005968	FBgn0040763,FBgn0259238	TSS8252,TSS8253,TSS8254,TSS8255,TSS8256,TSS8257	2R:11293775-11297520	-	-	233.362	153.27	313.454	OK	198.571	130.626	266.515	OK
XLOC_005969	-	-	XLOC_005969	FBgn0033614	TSS8258	2R:11297694-11307528	-	-	0	0	0	OK	0	0	0	OK
XLOC_005970	-	-	XLOC_005970	FBgn0025373	TSS8259	2R:11297694-11307528	-	-	199.124	130.749	267.5	OK	195.182	127.846	262.518	OK
XLOC_005971	-	-	XLOC_005971	FBgn0016047	TSS8260,TSS8261	2R:11310171-11318676	-	-	56.1274	37.7683	74.4865	OK	56.5306	38.0895	74.9717	OK
XLOC_005972	-	-	XLOC_005972	FBgn0026385	TSS8262	2R:11319709-11321312	-	-	0.0427032	0	0.116631	OK	0.0447425	0	0.116997	OK
XLOC_005973	-	-	XLOC_005973	FBgn0043471	TSS8263	2R:11336825-11338733	-	-	0.0295452	0	0.187698	OK	0.0492459	0	0.232344	OK
XLOC_005974	-	-	XLOC_005974	FBgn0011556	TSS8264	2R:11339185-11340132	-	-	0.00746185	0	0.0474397	OK	0.0462745	0	0.131008	OK
XLOC_005975	-	-	XLOC_005975	FBgn0011554	TSS8265	2R:11340512-11341423	-	-	0	0	0	OK	0	0	0	OK
XLOC_005976	-	-	XLOC_005976	FBgn0011555	TSS8266	2R:11341713-11342760	-	-	0.0103743	0	0.0455344	OK	0.0127712	0	0.0480929	OK
XLOC_005977	-	-	XLOC_005977	FBgn0003863	TSS8267	2R:11344259-11345119	-	-	0.0160172	0	0.0622816	OK	0.0179105	0	0.0652161	OK
XLOC_005978	-	-	XLOC_005978	FBgn0010425	TSS8268	2R:11345236-11346066	-	-	0.00753198	0	0.0538805	OK	0	0	0	OK
XLOC_005979	-	-	XLOC_005979	FBgn0010359	TSS8269	2R:11349060-11349870	-	-	0	0	0	OK	0	0	0	OK
XLOC_005980	-	-	XLOC_005980	FBgn0011987,FBgn0033623	TSS8270,TSS8271,TSS8272	2R:11350810-11357835	-	-	52.8243	49.1381	56.5105	OK	60.1306	57.8681	62.3932	OK
XLOC_005981	-	-	XLOC_005981	FBgn0050025	TSS8273	2R:11350810-11357835	-	-	0	0	0	OK	0	0	0	OK
XLOC_005982	-	-	XLOC_005982	FBgn0033624	TSS8274	2R:11357901-11359176	-	-	367.705	244.133	491.277	OK	267.471	177.727	357.214	OK
XLOC_005983	-	-	XLOC_005983	FBgn0001276	TSS8275	2R:11359436-11360163	-	-	41.5524	26.583	56.5218	OK	34.1824	21.6102	46.7545	OK
XLOC_005984	-	-	XLOC_005984	FBgn0021795	TSS8276,TSS8277	2R:11370299-11371335	-	-	531.972	357.907	706.037	OK	396.097	266.116	526.077	OK
XLOC_005985	-	-	XLOC_005985	FBgn0033629	TSS8278	2R:11373598-11379177	-	-	0.235886	0	0.728665	OK	0.160513	0	0.478111	OK
XLOC_005986	-	-	XLOC_005986	FBgn0033631	TSS8279	2R:11380346-11384114	-	-	331.615	222.484	440.747	OK	308.855	206.181	411.529	OK
XLOC_005987	-	-	XLOC_005987	FBgn0050022,FBgn0082585	TSS8280,TSS8281	2R:11384742-11397432	-	-	47.6053	29.8921	65.3186	OK	49.4835	32.0907	66.8764	OK
XLOC_005988	-	-	XLOC_005988	FBgn0050506	TSS8282	2R:11399769-11399841	-	-	0	0	0	OK	0	0	0	OK
XLOC_005989	-	-	XLOC_005989	FBgn0266574	TSS8283	2R:11405231-11405303	-	-	0	0	0	OK	0	0	0	OK
XLOC_005990	-	-	XLOC_005990	FBgn0050026	TSS8284	2R:11408575-11409449	-	-	2.50915	0.943735	4.07456	OK	3.46552	1.57034	5.36071	OK
XLOC_005991	-	-	XLOC_005991	FBgn0054054	TSS8285	2R:11409809-11410438	-	-	0.217451	0	0.517736	OK	0.0820165	0	0.237793	OK
XLOC_005992	-	-	XLOC_005992	FBgn0015872	TSS8286,TSS8287,TSS8288	2R:11411202-11429645	-	-	2.40195	0.584421	4.21948	OK	2.14872	0.626753	3.67069	OK
XLOC_005993	-	-	XLOC_005993	FBgn0264271	TSS8289	2R:11432649-11433298	-	-	0	0	0	OK	0	0	0	OK
XLOC_005994	-	-	XLOC_005994	FBgn0000577	TSS8290,TSS8291	2R:11524005-11528210	-	-	21.7613	14.3324	29.1901	OK	30.1093	19.8968	40.3217	OK
XLOC_005995	-	-	XLOC_005995	-	TSS8292	2R:11534929-11536029	-	-	0.0809151	0	0.212317	OK	0.399252	0	0.803386	OK
XLOC_005996	-	-	XLOC_005996	FBgn0033636	TSS8293,TSS8294,TSS8295,TSS8296	2R:11577484-11616045	-	-	21.2427	10.9425	31.543	OK	26.5049	15.997	37.0127	OK
XLOC_005997	-	-	XLOC_005997	FBgn0082993	TSS8297	2R:11577484-11616045	-	-	0	0	0	OK	0	0	0	OK
XLOC_005998	-	-	XLOC_005998	FBgn0086658	TSS8298	2R:11577484-11616045	-	-	2.21286	0	55.5868	OK	0.429258	0	4.72301	OK
XLOC_005999	-	-	XLOC_005999	FBgn0086712	TSS8299	2R:11616868-11619023	-	-	20.9521	13.7322	28.172	OK	19.411	12.6837	26.1382	OK
XLOC_006000	-	-	XLOC_006000	FBgn0033638	TSS8300,TSS8301,TSS8302	2R:11619393-11641172	-	-	7.99365	5.18501	10.8023	OK	8.3718	5.50466	11.2389	OK
XLOC_006001	-	-	XLOC_006001	FBgn0033639	TSS8303,TSS8304,TSS8305,TSS8306	2R:11641364-11651671	-	-	11.3452	7.00648	15.684	OK	15.9051	10.0767	21.7336	OK
XLOC_006002	-	-	XLOC_006002	FBgn0050254	TSS8307	2R:11652366-11652439	-	-	0	0	0	OK	0	0	0	OK
XLOC_006003	-	-	XLOC_006003	FBgn0044020	TSS8308	2R:11652755-11679354	-	-	165.441	93.9557	236.926	OK	128.652	76.2191	181.085	OK
XLOC_006004	-	-	XLOC_006004	FBgn0011916	TSS8309	2R:11652755-11679354	-	-	0	0	0	OK	0	0	0	OK
XLOC_006005	-	-	XLOC_006005	FBgn0050035	TSS8310	2R:11652755-11679354	-	-	0	0	0	OK	0	0	0	OK
XLOC_006006	-	-	XLOC_006006	FBgn0050035	TSS8311	2R:11652755-11679354	-	-	0	0	0	OK	0	0	0	OK
XLOC_006007	-	-	XLOC_006007	FBgn0033645	TSS8312	2R:11679491-11688557	-	-	0.0729842	0	0.248556	OK	0.157477	0	0.436119	OK
XLOC_006008	-	-	XLOC_006008	FBgn0010516	TSS8313	2R:11688568-11690863	-	-	121.771	81.4262	162.115	OK	108.067	72.2893	143.845	OK
XLOC_006009	-	-	XLOC_006009	FBgn0053471	TSS8314	2R:11699091-11700317	-	-	0.0214784	0	0.0661499	OK	0.0434523	0	0.119503	OK
XLOC_006010	-	-	XLOC_006010	FBgn0033648	TSS8315	2R:11700646-11702449	-	-	0.00389282	0	0.0256073	OK	0.00892796	0	0.0324014	OK
XLOC_006011	-	-	XLOC_006011	FBgn0266926	TSS8316	2R:11704754-11706222	-	-	0.0896597	0	0.213847	OK	0.0621353	0	0.157774	OK
XLOC_006012	-	-	XLOC_006012	FBgn0033651	TSS8317	2R:11756761-11814437	-	-	0.00779106	0	0.127386	OK	0.0278279	0	0.33395	OK
XLOC_006013	-	-	XLOC_006013	FBgn0033652	TSS8318	2R:11756761-11814437	-	-	0.0980642	0	0.705565	OK	0.133493	0	0.720566	OK
XLOC_006014	-	-	XLOC_006014	FBgn0033654	TSS8319,TSS8320,TSS8321	2R:11825330-11839825	-	-	2.74734	0.935014	4.55968	OK	2.07953	0.616109	3.54296	OK
XLOC_006015	-	-	XLOC_006015	FBgn0033656	TSS8322	2R:11841607-11844240	-	-	27.3571	17.3576	37.3566	OK	20.3487	12.9039	27.7936	OK
XLOC_006016	-	-	XLOC_006016	FBgn0265363	TSS8323	2R:11844377-11845099	-	-	0.021874	0	0.0946464	OK	0.127329	0	0.436324	OK
XLOC_006017	-	-	XLOC_006017	FBgn0033663	TSS8324	2R:11845323-11890979	-	-	958.554	623.267	1293.84	OK	778.006	489.579	1066.43	OK
XLOC_006018	-	-	XLOC_006018	FBgn0033658	TSS8325	2R:11845323-11890979	-	-	1.74216	0	27.261	OK	1.53787	0	23.4033	OK
XLOC_006019	-	-	XLOC_006019	FBgn0033659	TSS8326	2R:11845323-11890979	-	-	0.0638543	0	4.47025	OK	0.26194	0	8.40944	OK
XLOC_006020	-	-	XLOC_006020	FBgn0033661	TSS8327	2R:11845323-11890979	-	-	0.706843	0	3.66062	OK	1.42621	0	5.3424	OK
XLOC_006021	-	-	XLOC_006021	FBgn0260959	TSS8328,TSS8329,TSS8330	2R:11895893-11904054	-	-	11.3372	6.16416	16.5103	OK	14.9235	8.9369	20.9101	OK
XLOC_006022	-	-	XLOC_006022	FBgn0033667	TSS8331	2R:11904322-11912779	-	-	1.85018	0.926665	2.7737	OK	4.33934	2.56464	6.11403	OK
XLOC_006023	-	-	XLOC_006023	FBgn0265371	TSS8332	2R:11929243-11929796	-	-	0	0	0	OK	0.0332708	0	0.136324	OK
XLOC_006024	-	-	XLOC_006024	FBgn0033669	TSS8333,TSS8334,TSS8335	2R:11939555-11970115	-	-	103.142	65.7333	140.55	OK	92.4902	59.3114	125.669	OK
XLOC_006025	-	-	XLOC_006025	FBgn0050036	TSS8336	2R:11970648-11979018	-	-	0.0182386	0	0.328211	OK	0	0	0	OK
XLOC_006026	-	-	XLOC_006026	FBgn0050037,FBgn0053145	TSS8337,TSS8338	2R:11979093-11982956	-	-	11.54	7.35104	15.7289	OK	10.4575	6.61817	14.2968	OK
XLOC_006027	-	-	XLOC_006027	FBgn0011704	TSS8339	2R:11983144-11985393	-	-	43.4074	28.5216	58.2932	OK	38.0635	25.1101	51.017	OK
XLOC_006028	-	-	XLOC_006028	FBgn0033672	TSS8340	2R:11986007-11988787	-	-	30.5219	19.2438	41.8	OK	27.2856	17.042	37.5291	OK
XLOC_006029	-	-	XLOC_006029	FBgn0033673	TSS8341	2R:11989130-11992350	-	-	3.08864	0	10.0714	OK	0.0833684	0	1.03805	OK
XLOC_006030	-	-	XLOC_006030	FBgn0033673	TSS8342	2R:11989130-11992350	-	-	0.0698364	0	0.769975	OK	0	0	0	OK
XLOC_006031	-	-	XLOC_006031	FBgn0266858	TSS8343	2R:11992564-11996194	-	-	0.00216505	0	0.0133121	OK	0.00490226	0	0.016366	OK
XLOC_006032	-	-	XLOC_006032	FBgn0004839,FBgn0267728	TSS8344,TSS8345,TSS8346,TSS8347,TSS8348	2R:12001472-12025272	-	-	76.0804	48.8932	103.268	OK	80.6773	52.548	108.807	OK
XLOC_006033	-	-	XLOC_006033	FBgn0259985	TSS8349	2R:12025613-12027707	-	-	13.6332	8.65431	18.6121	OK	10.4836	6.49463	14.4725	OK
XLOC_006034	-	-	XLOC_006034	FBgn0262820	TSS8350	2R:12033945-12037165	-	-	3.95265	0	11.0404	OK	5.50281	0	12.8362	OK
XLOC_006035	-	-	XLOC_006035	FBgn0050039	TSS8351	2R:12050976-12051755	-	-	0.35169	0	0.759489	OK	0.0124845	0	0.0679556	OK
XLOC_006036	-	-	XLOC_006036	FBgn0033679	TSS8352	2R:12064564-12079543	-	-	0.159793	0	0.324652	OK	0.0886061	0	0.189383	OK
XLOC_006037	-	-	XLOC_006037	FBgn0086677	TSS8353,TSS8354	2R:12085193-12119340	-	-	0.165477	0	0.336473	OK	0.182473	0.0155752	0.34937	OK
XLOC_006038	-	-	XLOC_006038	FBgn0026176	TSS8355	2R:12138694-12140229	-	-	0.574083	0	2.98458	OK	0.54261	0	2.54338	OK
XLOC_006039	-	-	XLOC_006039	FBgn0033685	TSS8356	2R:12140615-12144552	-	-	0.999616	0	3.88784	OK	0.97335	0	3.9674	OK
XLOC_006040	-	-	XLOC_006040	FBgn0027504	TSS8357,TSS8358	2R:12145709-12152752	-	-	25.7986	17.1424	34.4549	OK	29.8719	19.8061	39.9377	OK
XLOC_006041	-	-	XLOC_006041	FBgn0033688,FBgn0263485	TSS8359,TSS8360	2R:12153070-12162998	-	-	30.7034	0	79.2127	OK	38.906	0	94.1001	OK
XLOC_006042	-	-	XLOC_006042	FBgn0262300	TSS8361	2R:12153070-12162998	-	-	0	0	0	OK	0	0	0	OK
XLOC_006043	-	-	XLOC_006043	FBgn0085261	TSS8362	2R:12163674-12166058	-	-	10.3911	5.79722	14.9849	OK	5.05109	2.18194	7.92024	OK
XLOC_006044	-	-	XLOC_006044	FBgn0014184,FBgn0267913	TSS8363,TSS8364,TSS8365,TSS8366	2R:12166294-12174264	-	-	1049.95	708.754	1391.15	OK	921.185	618.836	1223.53	OK
XLOC_006045	-	-	XLOC_006045	FBgn0010621	TSS8367	2R:12174801-12178553	-	-	32.7933	0	207.943	OK	35.3356	0	218.808	OK
XLOC_006046	-	-	XLOC_006046	FBgn0033690	TSS8368	2R:12174801-12178553	-	-	10.3116	0	27.5049	OK	8.5465	0	23.4327	OK
XLOC_006047	-	-	XLOC_006047	FBgn0033691	TSS8369	2R:12179013-12179902	-	-	628.621	418.037	839.205	OK	474.946	315.418	634.474	OK
XLOC_006048	-	-	XLOC_006048	FBgn0000426	TSS8370	2R:12182638-12185506	-	-	146.668	88.7149	204.62	OK	121.913	69.9005	173.926	OK
XLOC_006049	-	-	XLOC_006049	FBgn0033696	TSS8371	2R:12185666-12190377	-	-	0.712276	0	1.42707	OK	7.87524	4.76179	10.9887	OK
XLOC_006050	-	-	XLOC_006050	FBgn0033698	TSS8372	2R:12190681-12198854	-	-	15.2867	10.1024	20.471	OK	17.4322	11.334	23.5303	OK
XLOC_006051	-	-	XLOC_006051	FBgn0033699	TSS8373	2R:12199023-12200815	-	-	3137.73	2130.98	4144.48	OK	2457.01	1667.59	3246.43	OK
XLOC_006052	-	-	XLOC_006052	FBgn0083989	TSS8374	2R:12199023-12200815	-	-	0	0	0	OK	0	0	0	OK
XLOC_006053	-	-	XLOC_006053	FBgn0083988	TSS8375	2R:12199023-12200815	-	-	0	0	0	OK	0	0	0	OK
XLOC_006054	-	-	XLOC_006054	FBgn0020377	TSS8376,TSS8377	2R:12208892-12212155	-	-	0	0	0	OK	0.023479	0	0.0634023	OK
XLOC_006055	-	-	XLOC_006055	FBgn0033702	TSS8378,TSS8379	2R:12224460-12229310	-	-	9.05547	5.6429	12.468	OK	9.11661	5.61101	12.6222	OK
XLOC_006056	-	-	XLOC_006056	FBgn0265372	TSS8380	2R:12233994-12234595	-	-	0	0	0	OK	0.0185783	0	0.0891649	OK
XLOC_006057	-	-	XLOC_006057	FBgn0262889	TSS8381	2R:12243998-12244701	-	-	0.108319	0	0.307476	OK	0.048161	0	0.162374	OK
XLOC_006058	-	-	XLOC_006058	FBgn0265374	TSS8382	2R:12246694-12246995	-	-	0	0	0	OK	0	0	0	OK
XLOC_006059	-	-	XLOC_006059	FBgn0000253	TSS8383	2R:12259397-12278809	-	-	0	0	0	OK	0	0	0	OK
XLOC_006060	-	-	XLOC_006060	FBgn0266809	TSS8384	2R:12279770-12302240	-	-	0.00417539	0	0.0525226	OK	0	0	0	OK
XLOC_006061	-	-	XLOC_006061	FBgn0033708	TSS8385,TSS8386	2R:12279770-12302240	-	-	0.0289244	0	0.105683	OK	3.06555	1.62809	4.50301	OK
XLOC_006062	-	-	XLOC_006062	FBgn0061197	TSS8387	2R:12302520-12306269	-	-	0.217824	0.0260424	0.409606	OK	0.0590386	0	0.131648	OK
XLOC_006063	-	-	XLOC_006063	FBgn0033710	TSS8388	2R:12306527-12310546	-	-	0.133657	0	0.662008	OK	0.0453931	0	0.283615	OK
XLOC_006064	-	-	XLOC_006064	FBgn0265375	TSS8389	2R:12320593-12320912	-	-	0.0571485	0	0.234795	OK	0	0	0	OK
XLOC_006065	-	-	XLOC_006065	FBgn0033713	TSS8390,TSS8391	2R:12321237-12326258	-	-	10.2648	6.2122	14.3174	OK	12.938	8.04913	17.8269	OK
XLOC_006066	-	-	XLOC_006066	FBgn0050249	TSS8392	2R:12333925-12333997	-	-	0	0	0	OK	0	0	0	OK
XLOC_006067	-	-	XLOC_006067	FBgn0050250	TSS8393	2R:12334233-12334305	-	-	0	0	0	OK	0	0	0	OK
XLOC_006068	-	-	XLOC_006068	FBgn0050251	TSS8394	2R:12334994-12335066	-	-	0	0	0	OK	0	0	0	OK
XLOC_006069	-	-	XLOC_006069	FBgn0033717	TSS8395,TSS8396,TSS8397	2R:12339609-12344617	-	-	117.759	79.5196	155.998	OK	99.8089	67.0043	132.614	OK
XLOC_006070	-	-	XLOC_006070	FBgn0033721	TSS8398	2R:12375285-12375678	-	-	0	0	0	OK	0	0	0	OK
XLOC_006071	-	-	XLOC_006071	FBgn0033723	TSS8399	2R:12379613-12380426	-	-	0.0446817	0	0.129139	OK	0.0420565	0	0.126079	OK
XLOC_006072	-	-	XLOC_006072	FBgn0033726	TSS8400	2R:12390895-12391699	-	-	0	0	0	OK	0	0	0	OK
XLOC_006073	-	-	XLOC_006073	FBgn0261853	TSS8401	2R:12418796-12419395	-	-	0.218122	0	0.56931	OK	0.252244	0	0.617915	OK
XLOC_006074	-	-	XLOC_006074	FBgn0267691	TSS8402	2R:12419701-12420291	-	-	0.068268	0	0.187907	OK	0.164464	0	0.391143	OK
XLOC_006075	-	-	XLOC_006075	FBgn0033733	TSS8403	2R:12420474-12422535	-	-	0.116873	0	0.236967	OK	0.0637819	0	0.143381	OK
XLOC_006076	-	-	XLOC_006076	FBgn0033736	TSS8404	2R:12422930-12427861	-	-	63.3444	31.0499	95.639	OK	34.0593	12.372	55.7466	OK
XLOC_006077	-	-	XLOC_006077	FBgn0033737	TSS8405	2R:12428448-12431296	-	-	16.9936	11.0037	22.9834	OK	14.9961	9.68789	20.3042	OK
XLOC_006078	-	-	XLOC_006078	FBgn0033738	TSS8406,TSS8407	2R:12431446-12436990	-	-	16.2934	10.0851	22.5016	OK	19.8856	12.7445	27.0267	OK
XLOC_006079	-	-	XLOC_006079	FBgn0050334	TSS8408	2R:12437344-12452916	-	-	0.175038	0	1.91977	OK	0	0	0	OK
XLOC_006080	-	-	XLOC_006080	FBgn0033740	TSS8409,TSS8410	2R:12453189-12471775	-	-	10.0336	0	34.5274	OK	8.12402	0	30.2637	OK
XLOC_006081	-	-	XLOC_006081	FBgn0045063,FBgn0085263	TSS8411,TSS8412,TSS8413,TSS8414	2R:12474423-12507333	-	-	21.5375	13.9444	29.1306	OK	25.002	16.323	33.681	OK
XLOC_006082	-	-	XLOC_006082	FBgn0033748,FBgn0033749	TSS8415,TSS8416,TSS8417,TSS8418	2R:12507895-12515225	-	-	6.8359	4.23667	9.43512	OK	8.10447	5.12027	11.0887	OK
XLOC_006083	-	-	XLOC_006083	FBgn0033751	TSS8419,TSS8420	2R:12515369-12519023	-	-	78.3934	49.4812	107.306	OK	61.9189	39.1886	84.6492	OK
XLOC_006084	-	-	XLOC_006084	FBgn0053775	TSS8421	2R:12564223-12564901	-	-	0.0802319	0	0.216947	OK	0.0203977	0	0.0974352	OK
XLOC_006085	-	-	XLOC_006085	FBgn0033754	TSS8422	2R:12566184-12569871	-	-	19.7594	10.7629	28.7559	OK	16.6372	7.66752	25.6068	OK
XLOC_006086	-	-	XLOC_006086	FBgn0022764	TSS8423,TSS8424	2R:12572055-12592917	-	-	26.5013	13.7843	39.2182	OK	35.3336	21.3296	49.3376	OK
XLOC_006087	-	-	XLOC_006087	FBgn0266817	TSS8425	2R:12593194-12612068	-	-	0	0	0	OK	0.0220209	0	0.527323	OK
XLOC_006088	-	-	XLOC_006088	FBgn0264510	TSS8426	2R:12593194-12612068	-	-	0.0323796	0	0.401301	OK	0.0378268	0	0.441252	OK
XLOC_006089	-	-	XLOC_006089	FBgn0027356	TSS8427	2R:12593194-12612068	-	-	3.30287	0	10.7702	OK	3.59479	0	10.7677	OK
XLOC_006090	-	-	XLOC_006090	FBgn0033757	TSS8428	2R:12628696-12632378	-	-	6.32817	4.01765	8.63868	OK	7.20374	4.58269	9.82478	OK
XLOC_006091	-	-	XLOC_006091	FBgn0061360	TSS8429	2R:12633588-12636141	-	-	55.9696	34.9766	76.9626	OK	51.3945	32.2055	70.5835	OK
XLOC_006092	-	-	XLOC_006092	FBgn0033760	TSS8430,TSS8431	2R:12640689-12648224	-	-	0.176933	0	0.355268	OK	0.0635252	0	0.148479	OK
XLOC_006093	-	-	XLOC_006093	FBgn0033761	TSS8432	2R:12651300-12652487	-	-	26.4153	16.9064	35.9241	OK	21.8087	13.9457	29.6717	OK
XLOC_006094	-	-	XLOC_006094	FBgn0261673	TSS8433,TSS8434,TSS8435,TSS8436	2R:12659496-12670219	-	-	106.94	71.8371	142.042	OK	76.0392	50.4904	101.588	OK
XLOC_006095	-	-	XLOC_006095	FBgn0261625	TSS8437,TSS8438,TSS8439,TSS8440,TSS8441	2R:12670482-12679593	-	-	3.70598	2.2436	5.16835	OK	3.40468	2.04173	4.76762	OK
XLOC_006096	-	-	XLOC_006096	FBgn0033766	TSS8442	2R:12679966-12686179	-	-	7.95512	5.16624	10.744	OK	8.31298	5.43348	11.1925	OK
XLOC_006097	-	-	XLOC_006097	FBgn0050053	TSS8443	2R:12686248-12689876	-	-	0.328486	0	0.711091	OK	0.312496	0	0.758555	OK
XLOC_006098	-	-	XLOC_006098	FBgn0050052	TSS8444	2R:12690058-12690955	-	-	1.38469	0.323414	2.44597	OK	2.94825	1.09902	4.79747	OK
XLOC_006099	-	-	XLOC_006099	FBgn0033769	TSS8445	2R:12691307-12692690	-	-	13.3713	8.3239	18.4187	OK	11.0869	6.77567	15.3981	OK
XLOC_006100	-	-	XLOC_006100	FBgn0033773	TSS8446	2R:12705171-12752936	-	-	0.219704	0	1.69915	OK	0.471345	0	2.79647	OK
XLOC_006101	-	-	XLOC_006101	FBgn0026619	TSS8447,TSS8448,TSS8449,TSS8450	2R:12753025-12756414	-	-	8.40732	5.12165	11.693	OK	11.0593	6.86762	15.251	OK
XLOC_006102	-	-	XLOC_006102	FBgn0011227	TSS8451	2R:12756433-12757529	-	-	178.445	98.6052	258.284	OK	162.755	94.8091	230.701	OK
XLOC_006103	-	-	XLOC_006103	FBgn0086904	TSS8452,TSS8453,TSS8454	2R:12757545-12760999	-	-	1009.75	671.531	1347.98	OK	807.781	539.61	1075.95	OK
XLOC_006104	-	-	XLOC_006104	FBgn0266630	TSS8455,TSS8456	2R:12762112-12802010	-	-	0.115591	0	0.52994	OK	0.192537	0	0.844147	OK
XLOC_006105	-	-	XLOC_006105	FBgn0265646	TSS8457	2R:12839232-12839850	-	-	0	0	0	OK	0	0	0	OK
XLOC_006106	-	-	XLOC_006106	FBgn0033775	TSS8458	2R:12840812-12842558	-	-	0.0614098	0	0.145816	OK	0.283231	0.0304857	0.535977	OK
XLOC_006107	-	-	XLOC_006107	FBgn0250842	TSS8459	2R:12845543-12846596	-	-	0.0126103	0	0.0683361	OK	0.00624676	0	0.0603174	OK
XLOC_006108	-	-	XLOC_006108	FBgn0050486,FBgn0050488	TSS8460,TSS8461	2R:12846847-12849295	-	-	1.50023	0.510516	2.48994	OK	0.126803	0	0.316935	OK
XLOC_006109	-	-	XLOC_006109	FBgn0033777	TSS8462,TSS8463,TSS8464,TSS8465,TSS8466,TSS8467,TSS8468,TSS8469	2R:12849357-12869783	-	-	39.8444	25.8053	53.8835	OK	43.1867	28.1434	58.23	OK
XLOC_006110	-	-	XLOC_006110	FBgn0033778	TSS8470	2R:12872755-12875087	-	-	0.0209874	0	0.109259	OK	0.0316244	0	0.175662	OK
XLOC_006111	-	-	XLOC_006111	FBgn0013305,FBgn0025692	TSS8471,TSS8472,TSS8473,TSS8474,TSS8475,TSS8476,TSS8477,TSS8478	2R:12875163-12883253	-	-	76.8448	29.5333	124.156	OK	66.4864	23.4018	109.571	OK
XLOC_006112	-	-	XLOC_006112	FBgn0266634	TSS8479	2R:12875163-12883253	-	-	0.62642	0	4.62332	OK	1.87984	0	8.71941	OK
XLOC_006113	-	-	XLOC_006113	FBgn0033783	TSS8480	2R:12930911-12934045	-	-	18.5061	12.1814	24.8309	OK	17.8656	11.7054	24.0258	OK
XLOC_006114	-	-	XLOC_006114	FBgn0033784	TSS8481	2R:12934233-12936535	-	-	19.234	12.5738	25.8943	OK	18.5841	12.1124	25.0557	OK
XLOC_006115	-	-	XLOC_006115	FBgn0004512,FBgn0050487	TSS8482,TSS8483,TSS8484	2R:12936890-12946347	-	-	13.1889	6.01831	20.3596	OK	20.0641	10.2606	29.8677	OK
XLOC_006116	-	-	XLOC_006116	FBgn0265185,FBgn0265186	TSS8485,TSS8486	2R:12948347-12952293	-	-	12.9389	7.87507	18.0028	OK	12.206	7.50795	16.9041	OK
XLOC_006117	-	-	XLOC_006117	FBgn0005624	TSS8487,TSS8488,TSS8489	2R:12965996-12980994	-	-	7.64064	4.73463	10.5467	OK	9.97595	6.46227	13.4896	OK
XLOC_006118	-	-	XLOC_006118	FBgn0033788	TSS8490	2R:12996500-13091212	-	-	0.00663571	0	0.12071	OK	0.0414326	0	0.399907	OK
XLOC_006119	-	-	XLOC_006119	FBgn0033789	TSS8491,TSS8492	2R:12996500-13091212	-	-	0.0654986	0	0.985786	OK	2.03489	0	7.13162	OK
XLOC_006120	-	-	XLOC_006120	FBgn0033791	TSS8493	2R:12996500-13091212	-	-	2.07768	0.431284	3.72407	OK	2.51647	0.732224	4.30071	OK
XLOC_006121	-	-	XLOC_006121	FBgn0033793	TSS8494	2R:13127914-13129052	-	-	1.45002	0.481394	2.41864	OK	1.2798	0.374019	2.18558	OK
XLOC_006122	-	-	XLOC_006122	FBgn0033794	TSS8495	2R:13129510-13132455	-	-	0.115539	6.09952e-05	0.231018	OK	0.0646595	0	0.135644	OK
XLOC_006123	-	-	XLOC_006123	FBgn0263998	TSS8496	2R:13133141-13152677	-	-	37.24	22.0444	52.4356	OK	43.7772	26.5983	60.9562	OK
XLOC_006124	-	-	XLOC_006124	FBgn0020370	TSS8497,TSS8498,TSS8499	2R:13152884-13163948	-	-	49.7421	31.2333	68.2509	OK	52.9154	33.8957	71.9351	OK
XLOC_006125	-	-	XLOC_006125	FBgn0033798	TSS8500	2R:13152884-13163948	-	-	0.420411	0	5.50176	OK	0.464238	0	6.0172	OK
XLOC_006126	-	-	XLOC_006126	FBgn0033799	TSS8501	2R:13163958-13168032	-	-	32.9875	21.2187	44.7563	OK	21.5881	13.6651	29.5111	OK
XLOC_006127	-	-	XLOC_006127	FBgn0266635	TSS8502	2R:13168497-13170745	-	-	0.132253	0	0.828938	OK	0.159729	0	0.953679	OK
XLOC_006128	-	-	XLOC_006128	FBgn0028991,FBgn0033802,FBgn0053182	TSS8503,TSS8504,TSS8505,TSS8506,TSS8507,TSS8508	2R:13176093-13198495	-	-	20.4946	12.1908	28.7985	OK	26.7189	16.837	36.6007	OK
XLOC_006129	-	-	XLOC_006129	FBgn0005654,FBgn0085344	TSS8509,TSS8510	2R:13198849-13206547	-	-	5.23379	0	10.7303	OK	4.90722	0	10.3678	OK
XLOC_006130	-	-	XLOC_006130	FBgn0085341	TSS8511,TSS8512,TSS8513	2R:13206744-13212237	-	-	0.36029	0	1.27158	OK	0.289265	0	1.26721	OK
XLOC_006131	-	-	XLOC_006131	FBgn0033807	TSS8514,TSS8515	2R:13212404-13214496	-	-	0.239098	0	0.483085	OK	0.239656	0.000284145	0.479028	OK
XLOC_006132	-	-	XLOC_006132	FBgn0033809	TSS8516	2R:13214705-13219282	-	-	1.06906	0.103626	2.03449	OK	0.761398	0.017745	1.50505	OK
XLOC_006133	-	-	XLOC_006133	FBgn0033810	TSS8517	2R:13219395-13220251	-	-	39.1374	24.8909	53.3839	OK	32.4708	20.8078	44.1338	OK
XLOC_006134	-	-	XLOC_006134	FBgn0043010	TSS8518,TSS8519	2R:13220282-13228202	-	-	32.9529	6.6761	59.2296	OK	29.9394	5.87996	53.9988	OK
XLOC_006135	-	-	XLOC_006135	FBgn0264539	TSS8520	2R:13220282-13228202	-	-	2.14086	0	19.174	OK	2.11838	0	19.4167	OK
XLOC_006136	-	-	XLOC_006136	FBgn0033812	TSS8521	2R:13228275-13230234	-	-	39.7463	26.2369	53.2558	OK	34.801	22.9262	46.6759	OK
XLOC_006137	-	-	XLOC_006137	FBgn0033814	TSS8522,TSS8523	2R:13231757-13235296	-	-	27.0532	17.9134	36.1929	OK	37.1792	24.7399	49.6184	OK
XLOC_006138	-	-	XLOC_006138	FBgn0033816	TSS8524	2R:13237255-13239468	-	-	8.79128	5.55278	12.0298	OK	9.61696	6.1249	13.109	OK
XLOC_006139	-	-	XLOC_006139	FBgn0266816	TSS8525	2R:13243995-13245045	-	-	0	0	0	OK	0	0	0	OK
XLOC_006140	-	-	XLOC_006140	FBgn0033818	TSS8526	2R:13248893-13251724	-	-	0.048465	0	0.115696	OK	0.0060651	0	0.0302465	OK
XLOC_006141	-	-	XLOC_006141	FBgn0033819	TSS8527	2R:13251851-13254337	-	-	0.0335713	0	0.0889996	OK	0.00973046	0	0.0291811	OK
XLOC_006142	-	-	XLOC_006142	FBgn0265443	TSS8528	2R:13254494-13255496	-	-	0	0	0	OK	0.0190377	0	0.0629417	OK
XLOC_006143	-	-	XLOC_006143	FBgn0052843	TSS8529	2R:13267797-13295927	-	-	7.30472	4.6407	9.96874	OK	5.98109	3.74862	8.21355	OK
XLOC_006144	-	-	XLOC_006144	FBgn0033826	TSS8530	2R:13297201-13298467	-	-	0	0	0	OK	0	0	0	OK
XLOC_006145	-	-	XLOC_006145	FBgn0262391,FBgn0265104	TSS8531,TSS8532,TSS8533	2R:13329351-13344808	-	-	0.0254016	0	0.394542	OK	0.0371868	0	0.40811	OK
XLOC_006146	-	-	XLOC_006146	FBgn0033828	TSS8534	2R:13353637-13354499	-	-	0.062949	0	0.204083	OK	0	0	0	OK
XLOC_006147	-	-	XLOC_006147	FBgn0266851	TSS8535	2R:13361824-13362835	-	-	0.00819876	0	0.049255	OK	0	0	0	OK
XLOC_006148	-	-	XLOC_006148	FBgn0033830	TSS8536	2R:13375974-13377731	-	-	0.638724	0.164984	1.11246	OK	2.51757	1.22573	3.8094	OK
XLOC_006149	-	-	XLOC_006149	FBgn0263774	TSS8537	2R:13389494-13393361	-	-	0.00146849	0	0.0155085	OK	0.0073833	0	0.0277499	OK
XLOC_006150	-	-	XLOC_006150	FBgn0033834	TSS8538	2R:13393704-13399368	-	-	0.00744416	0	0.0431541	OK	0.00485234	0	0.0375835	OK
XLOC_006151	-	-	XLOC_006151	FBgn0033836	TSS8539	2R:13407010-13409887	-	-	0.0881645	0	0.189778	OK	4.70153	2.67876	6.7243	OK
XLOC_006152	-	-	XLOC_006152	FBgn0259221,FBgn0267026	TSS8540,TSS8541,TSS8542,TSS8543,TSS8544,TSS8545	2R:13410268-13439056	-	-	22.2263	14.6584	29.7943	OK	12.6131	8.1419	17.0843	OK
XLOC_006153	-	-	XLOC_006153	FBgn0260475	TSS8546	2R:13410268-13439056	-	-	1.17647	0	3.97376	OK	0.00715547	0	0.177121	OK
XLOC_006154	-	-	XLOC_006154	FBgn0265272	TSS8547	2R:13410268-13439056	-	-	0.262063	0	2.57868	OK	0.0369072	0	0.680599	OK
XLOC_006155	-	-	XLOC_006155	FBgn0011881	TSS8548	2R:13410268-13439056	-	-	0	0	0	OK	0	0	0	OK
XLOC_006156	-	-	XLOC_006156	FBgn0011909	TSS8549	2R:13410268-13439056	-	-	0	0	0	OK	0	0	0	OK
XLOC_006157	-	-	XLOC_006157	FBgn0013765	TSS8550,TSS8551,TSS8552	2R:13439313-13450475	-	-	14.1366	9.25341	19.0198	OK	16.0683	10.6157	21.5209	OK
XLOC_006158	-	-	XLOC_006158	FBgn0050062	TSS8553	2R:13439313-13450475	-	-	1.19069	0	5.67154	OK	0.906387	0	5.09446	OK
XLOC_006159	-	-	XLOC_006159	FBgn0000119	TSS8554,TSS8555	2R:13453639-13483229	-	-	52.5289	35.3392	69.7185	OK	58.9151	39.897	77.9331	OK
XLOC_006160	-	-	XLOC_006160	FBgn0033842	TSS8556	2R:13483511-13485391	-	-	22.6666	14.6554	30.6778	OK	23.4572	15.2228	31.6917	OK
XLOC_006161	-	-	XLOC_006161	FBgn0033844	TSS8557	2R:13485616-13494870	-	-	41.0575	25.481	56.6341	OK	42.1818	26.2471	58.1165	OK
XLOC_006162	-	-	XLOC_006162	FBgn0004638	TSS8558,TSS8559	2R:13495221-13506011	-	-	102.616	64.5194	140.713	OK	122.829	75.6667	169.991	OK
XLOC_006163	-	-	XLOC_006163	FBgn0260964	TSS8560,TSS8561,TSS8562	2R:13513131-13534251	-	-	1.14267	0.248583	2.03675	OK	0.2867	0	0.664983	OK
XLOC_006164	-	-	XLOC_006164	FBgn0011896	TSS8563	2R:13536044-13536117	-	-	0	0	0	OK	0	0	0	OK
XLOC_006165	-	-	XLOC_006165	FBgn0033853	TSS8564,TSS8565,TSS8566,TSS8567,TSS8568	2R:13537367-13547577	-	-	25.4064	16.6433	34.1695	OK	22.8408	14.8504	30.8312	OK
XLOC_006166	-	-	XLOC_006166	FBgn0053156	TSS8569,TSS8570,TSS8571,TSS8572	2R:13548243-13553240	-	-	17.0786	11.0067	23.1505	OK	14.611	9.38577	19.8362	OK
XLOC_006167	-	-	XLOC_006167	FBgn0083006	TSS8573	2R:13555875-13558155	-	-	4.48464	0	19.9706	OK	12.3287	0	46.4936	OK
XLOC_006168	-	-	XLOC_006168	FBgn0263472	TSS8574	2R:13555875-13558155	-	-	6.1003	0	23.8847	OK	6.7488	0	29.0961	OK
XLOC_006169	-	-	XLOC_006169	FBgn0263459	TSS8575	2R:13555875-13558155	-	-	5.83909	0	21.2594	OK	9.31234	0	34.913	OK
XLOC_006170	-	-	XLOC_006170	FBgn0261989	TSS8576,TSS8577	2R:13570594-13572759	-	-	2.15297	0.719899	3.58603	OK	1.48454	0.424811	2.54427	OK
XLOC_006171	-	-	XLOC_006171	FBgn0261990	TSS8578	2R:13573549-13574335	-	-	1.38815	0.321271	2.45504	OK	1.19385	0.287739	2.09996	OK
XLOC_006172	-	-	XLOC_006172	FBgn0027581,FBgn0266489	TSS8579	2R:13580312-13593350	-	-	18.5241	12.2017	24.8465	OK	17.9969	11.8842	24.1096	OK
XLOC_006173	-	-	XLOC_006173	FBgn0262360	TSS8580	2R:13600644-13601099	-	-	0.0576595	0	0.201096	OK	0	0	0	OK
XLOC_006174	-	-	XLOC_006174	FBgn0085265	TSS8581,TSS8582	2R:13604494-13605655	-	-	0.269028	0	0.577049	OK	0.55671	0	1.12622	OK
XLOC_006175	-	-	XLOC_006175	FBgn0033861	TSS8583	2R:13608672-13609178	-	-	0.118542	0	0.315543	OK	0	0	0	OK
XLOC_006176	-	-	XLOC_006176	FBgn0033862	TSS8584	2R:13623043-13749367	-	-	0.0238279	0	0.154412	OK	0.0197033	0	0.103826	OK
XLOC_006177	-	-	XLOC_006177	FBgn0266391	TSS8585	2R:13623043-13749367	-	-	0	0	0	OK	0	0	0	OK
XLOC_006178	-	-	XLOC_006178	FBgn0266392	TSS8586	2R:13623043-13749367	-	-	0	0	0	OK	0	0	0	OK
XLOC_006179	-	-	XLOC_006179	FBgn0033865	TSS8587	2R:13623043-13749367	-	-	0.0705257	0	0.255553	OK	0.00480017	0	0.056581	OK
XLOC_006180	-	-	XLOC_006180	FBgn0033867	TSS8588	2R:13769914-13787802	-	-	0.0195144	0	0.13119	OK	0.0512014	0	0.310591	OK
XLOC_006181	-	-	XLOC_006181	FBgn0033868	TSS8589	2R:13769914-13787802	-	-	0.902935	0	2.19627	OK	0.0833059	0	0.309772	OK
XLOC_006182	-	-	XLOC_006182	FBgn0000662	TSS8590	2R:13819623-13824553	-	-	51.9111	34.5378	69.2843	OK	52.6289	35.0537	70.2041	OK
XLOC_006183	-	-	XLOC_006183	FBgn0033873	TSS8591	2R:13833574-13835096	-	-	0.00516952	0	0.0487344	OK	0.0493496	0	0.137446	OK
XLOC_006184	-	-	XLOC_006184	FBgn0033876	TSS8592	2R:13841760-13846255	-	-	0.720122	0.243436	1.19681	OK	0.884947	0.346446	1.42345	OK
XLOC_006185	-	-	XLOC_006185	FBgn0283553	TSS8593	2R:13846392-13854331	-	-	0	0	0	OK	0	0	0	OK
XLOC_006186	-	-	XLOC_006186	FBgn0033879	TSS8594	2R:13846392-13854331	-	-	221.899	148.521	295.277	OK	111.491	74.4335	148.549	OK
XLOC_006187	-	-	XLOC_006187	FBgn0033880	TSS8595	2R:13854577-13855894	-	-	31.0686	19.7398	42.3974	OK	11.8949	7.05005	16.7397	OK
XLOC_006188	-	-	XLOC_006188	FBgn0086356	TSS8596	2R:13856149-13858689	-	-	20.6526	13.5233	27.7818	OK	15.4669	10.0144	20.9193	OK
XLOC_006189	-	-	XLOC_006189	FBgn0033883	TSS8597	2R:13858951-13864156	-	-	22.2876	8.19586	36.3793	OK	21.0661	8.09188	34.0404	OK
XLOC_006190	-	-	XLOC_006190	FBgn0013733	TSS8598,TSS8599,TSS8600,TSS8601,TSS8602	2R:13864214-13942110	-	-	20.1953	12.6923	27.6983	OK	31.7321	21.252	42.2122	OK
XLOC_006191	-	-	XLOC_006191	FBgn0033885,FBgn0262739	TSS8603,TSS8604,TSS8605,TSS8606	2R:13942533-13958089	-	-	21.4674	4.89649	38.0382	OK	29.1459	14.2366	44.0552	OK
XLOC_006192	-	-	XLOC_006192	FBgn0033886	TSS8607,TSS8608	2R:13958544-13960404	-	-	124.759	83.466	166.052	OK	115.93	77.6331	154.226	OK
XLOC_006193	-	-	XLOC_006193	FBgn0033887	TSS8609,TSS8610	2R:13969909-13971263	-	-	0.411786	0.0477592	0.775812	OK	0.31742	0	0.638179	OK
XLOC_006194	-	-	XLOC_006194	FBgn0033888	TSS8611	2R:13971324-13972834	-	-	0.383304	0.0579691	0.708639	OK	0.274847	0.0242226	0.525471	OK
XLOC_006195	-	-	XLOC_006195	FBgn0033889	TSS8612,TSS8613,TSS8614	2R:13972983-13980165	-	-	42.5692	28.3395	56.7989	OK	35.0088	23.4966	46.521	OK
XLOC_006196	-	-	XLOC_006196	FBgn0033890	TSS8615	2R:13980361-13983317	-	-	4.05756	2.48481	5.6303	OK	4.71537	2.94365	6.48709	OK
XLOC_006197	-	-	XLOC_006197	FBgn0020620	TSS8616,TSS8617	2R:13983394-13990707	-	-	23.5379	14.9724	32.1034	OK	27.5205	17.5972	37.4437	OK
XLOC_006198	-	-	XLOC_006198	FBgn0263539	TSS8618	2R:13991202-14060356	-	-	0	0	0	OK	0	0	0	OK
XLOC_006199	-	-	XLOC_006199	FBgn0040752	TSS8619,TSS8620	2R:14060444-14140902	-	-	26.051	16.4092	35.6929	OK	35.8803	23.9105	47.8501	OK
XLOC_006200	-	-	XLOC_006200	FBgn0262215	TSS8621	2R:14145350-14145524	-	-	0.152653	0	0.438935	OK	0	0	0	OK
XLOC_006201	-	-	XLOC_006201	FBgn0033897	TSS8622,TSS8623	2R:14148262-14153123	-	-	33.1095	22.1368	44.0823	OK	36.5663	24.4013	48.7314	OK
XLOC_006202	-	-	XLOC_006202	FBgn0040751	TSS8624	2R:14153152-14157488	-	-	23.5142	0	50.9221	OK	21.3404	0	51.0877	OK
XLOC_006203	-	-	XLOC_006203	FBgn0033900	TSS8625	2R:14157757-14161262	-	-	9.95246	4.88506	15.0199	OK	9.32372	4.56681	14.0806	OK
XLOC_006204	-	-	XLOC_006204	FBgn0033902	TSS8626,TSS8627,TSS8628	2R:14161429-14164825	-	-	295.215	174.787	415.644	OK	265.518	160.223	370.814	OK
XLOC_006205	-	-	XLOC_006205	FBgn0033907,FBgn0265499	TSS8629,TSS8630,TSS8631,TSS8632,TSS8633	2R:14168785-14182838	-	-	81.0674	0	162.714	OK	66.8322	0	147.62	OK
XLOC_006206	-	-	XLOC_006206	FBgn0050069	TSS8634	2R:14185203-14198368	-	-	1.7063	0	3.859	OK	1.61378	0	3.45147	OK
XLOC_006207	-	-	XLOC_006207	FBgn0033911	TSS8635,TSS8636	2R:14198477-14201249	-	-	0.532598	0.152136	0.913059	OK	0.564173	0.173386	0.954959	OK
XLOC_006208	-	-	XLOC_006208	FBgn0005613	TSS8637,TSS8638,TSS8639	2R:14201383-14213810	-	-	7.22976	4.621	9.83852	OK	7.52124	4.85896	10.1835	OK
XLOC_006209	-	-	XLOC_006209	FBgn0033912	TSS8640	2R:14215095-14216627	-	-	4677.92	3169.89	6185.94	OK	3765.69	2551.77	4979.61	OK
XLOC_006210	-	-	XLOC_006210	FBgn0262407	TSS8641	2R:14215095-14216627	-	-	0	0	0	OK	0	0	0	OK
XLOC_006211	-	-	XLOC_006211	FBgn0261276	TSS8642	2R:14219897-14235449	-	-	31.8398	13.6216	50.0581	OK	28.9222	12.9832	44.8613	OK
XLOC_006212	-	-	XLOC_006212	FBgn0262427	TSS8643	2R:14219897-14235449	-	-	0	0	0	OK	0	0	0	OK
XLOC_006213	-	-	XLOC_006213	FBgn0033915	TSS8644,TSS8645,TSS8646	2R:14235786-14239703	-	-	22.8936	14.3301	31.457	OK	27.1527	16.4724	37.8329	OK
XLOC_006214	-	-	XLOC_006214	FBgn0001220	TSS8647,TSS8648	2R:14252597-14256192	-	-	60.4479	40.6072	80.2886	OK	63.9585	42.9298	84.9872	OK
XLOC_006215	-	-	XLOC_006215	FBgn0033919	TSS8649,TSS8650	2R:14261205-14267919	-	-	32.0118	21.3832	42.6404	OK	33.1782	22.1907	44.1657	OK
XLOC_006216	-	-	XLOC_006216	FBgn0261270	TSS8651	2R:14268769-14270658	-	-	140.47	91.9709	188.968	OK	128.528	84.9585	172.097	OK
XLOC_006217	-	-	XLOC_006217	FBgn0033921	TSS8652	2R:14276129-14302353	-	-	0.0432646	0	0.247652	OK	0.0540766	0	0.331156	OK
XLOC_006218	-	-	XLOC_006218	FBgn0033925	TSS8653	2R:14352230-14357281	-	-	29.0479	12.908	45.1878	OK	24.6015	10.5293	38.6738	OK
XLOC_006219	-	-	XLOC_006219	FBgn0033926,FBgn0033927	TSS8654,TSS8655	2R:14357885-14361780	-	-	41.4515	27.4758	55.4272	OK	40.8485	27.077	54.6199	OK
XLOC_006220	-	-	XLOC_006220	FBgn0050067	TSS8656	2R:14370330-14371116	-	-	0	0	0	OK	0	0	0	OK
XLOC_006221	-	-	XLOC_006221	FBgn0085214	TSS8657	2R:14373828-14374395	-	-	0.0176255	0	0.108868	OK	0.0430437	0	0.171386	OK
XLOC_006222	-	-	XLOC_006222	FBgn0033931	TSS8658	2R:14374461-14375385	-	-	0.0793106	0	0.212439	OK	0.114268	0	0.276628	OK
XLOC_006223	-	-	XLOC_006223	FBgn0033934	TSS8659	2R:14409294-14411572	-	-	77.2164	51.2303	103.202	OK	64.7899	42.9132	86.6666	OK
XLOC_006224	-	-	XLOC_006224	FBgn0013725	TSS8660	2R:14427335-14432337	-	-	1.49592	0.643469	2.34837	OK	2.01169	0.976992	3.04639	OK
XLOC_006225	-	-	XLOC_006225	FBgn0266815	TSS8661	2R:14433429-14433895	-	-	0	0	0	OK	0	0	0	OK
XLOC_006226	-	-	XLOC_006226	FBgn0024698	TSS8662	2R:14497346-14503488	-	-	10.6543	6.95784	14.3507	OK	12.6086	8.32327	16.894	OK
XLOC_006227	-	-	XLOC_006227	FBgn0033942	TSS8663	2R:14512558-14515211	-	-	42.402	15.2812	69.5228	OK	25.533	10.2454	40.8206	OK
XLOC_006228	-	-	XLOC_006228	FBgn0050076	TSS8664	2R:14526266-14590824	-	-	3.78405	0	8.1155	OK	2.75915	0	7.11963	OK
XLOC_006229	-	-	XLOC_006229	FBgn0264540	TSS8665	2R:14526266-14590824	-	-	0.0193784	0	0.606811	OK	0.023582	0	0.692807	OK
XLOC_006230	-	-	XLOC_006230	FBgn0010397	TSS8666	2R:14526266-14590824	-	-	15.3308	6.90654	23.755	OK	16.8692	7.41809	26.3204	OK
XLOC_006231	-	-	XLOC_006231	FBgn0265974	TSS8667	2R:14526266-14590824	-	-	0.165619	0	2.1214	OK	0.360597	0	4.34258	OK
XLOC_006232	-	-	XLOC_006232	FBgn0265974	TSS8668	2R:14526266-14590824	-	-	0.039077	0	0.661816	OK	0.111543	0	1.21382	OK
XLOC_006233	-	-	XLOC_006233	FBgn0019938	TSS8669	2R:14591202-14601216	-	-	5.27004	2.76204	7.77804	OK	6.79176	3.70752	9.87599	OK
XLOC_006234	-	-	XLOC_006234	FBgn0003742	TSS8670,TSS8671	2R:14601277-14604337	-	-	42.2445	24.3955	60.0935	OK	37.6302	21.6086	53.6518	OK
XLOC_006235	-	-	XLOC_006235	FBgn0263487	TSS8672	2R:14601277-14604337	-	-	24.4712	0	166.045	OK	24.0729	0	158.906	OK
XLOC_006236	-	-	XLOC_006236	FBgn0033945	TSS8673	2R:14604548-14605297	-	-	7.00888	3.52379	10.494	OK	3.46814	1.37197	5.56432	OK
XLOC_006237	-	-	XLOC_006237	FBgn0053468,FBgn0053469	TSS8674,TSS8675	2R:14605651-14606980	-	-	0.902752	0	1.87012	OK	0.698815	0	1.44358	OK
XLOC_006238	-	-	XLOC_006238	FBgn0026427	TSS8676,TSS8677	2R:14607153-14618118	-	-	5.50401	2.47961	8.52842	OK	8.03455	4.40545	11.6637	OK
XLOC_006239	-	-	XLOC_006239	FBgn0033948	TSS8678	2R:14619797-14621320	-	-	5.26422	2.94057	7.58788	OK	8.03886	4.79161	11.2861	OK
XLOC_006240	-	-	XLOC_006240	FBgn0033950	TSS8679	2R:14640213-14640626	-	-	0	0	0	OK	0	0	0	OK
XLOC_006241	-	-	XLOC_006241	FBgn0033952	TSS8680	2R:14656797-14658755	-	-	0.0397699	0	0.103006	OK	0.0106993	0	0.0393591	OK
XLOC_006242	-	-	XLOC_006242	FBgn0033953	TSS8681	2R:14664245-14665356	-	-	0.400621	0.00323807	0.798004	OK	0.0199969	0	0.068446	OK
XLOC_006243	-	-	XLOC_006243	FBgn0033954	TSS8682	2R:14665640-14666817	-	-	0.662209	0.0969079	1.22751	OK	0.0677515	0	0.16823	OK
XLOC_006244	-	-	XLOC_006244	FBgn0020269	TSS8683	2R:14668390-14713622	-	-	6.35817	3.98779	8.72854	OK	3.79046	2.24239	5.33852	OK
XLOC_006245	-	-	XLOC_006245	FBgn0050479,FBgn0050480	TSS8684,TSS8685	2R:14668390-14713622	-	-	0.0559883	0	0.45042	OK	0.0669501	0	0.435914	OK
XLOC_006246	-	-	XLOC_006246	FBgn0263376	TSS8686	2R:14737577-14739242	-	-	2.81727	1.36291	4.27163	OK	1.71313	0.685644	2.74061	OK
XLOC_006247	-	-	XLOC_006247	FBgn0033958	TSS8687	2R:14739358-14745335	-	-	0.0903157	0.00536606	0.175265	OK	0.130883	0.0181589	0.243606	OK
XLOC_006248	-	-	XLOC_006248	FBgn0028689	TSS8688,TSS8689,TSS8690	2R:14750165-14753269	-	-	175.239	110.928	239.549	OK	164.339	101.828	226.85	OK
XLOC_006249	-	-	XLOC_006249	FBgn0033960	TSS8691,TSS8692,TSS8693	2R:14753336-14756288	-	-	2.95586	1.65831	4.25341	OK	4.98488	3.04433	6.92543	OK
XLOC_006250	-	-	XLOC_006250	FBgn0266723	TSS8694	2R:14756515-14757846	-	-	77.8908	40.6487	115.133	OK	60.9651	31.0149	90.9153	OK
XLOC_006251	-	-	XLOC_006251	FBgn0020767,FBgn0033963	TSS8695,TSS8696	2R:14757906-14769423	-	-	34.973	23.0846	46.8614	OK	31.8134	20.529	43.0977	OK
XLOC_006252	-	-	XLOC_006252	FBgn0259112	TSS8697,TSS8698,TSS8699	2R:14769598-14772630	-	-	11.197	0.654678	21.7393	OK	6.71463	0	14.3711	OK
XLOC_006253	-	-	XLOC_006253	FBgn0001319	TSS8700,TSS8701,TSS8702	2R:14772649-14807061	-	-	0.321433	0.0213993	0.621467	OK	0.185967	0.0218398	0.350094	OK
XLOC_006254	-	-	XLOC_006254	FBgn0033969	TSS8703	2R:14817856-14819987	-	-	0.0290472	0	0.0949414	OK	0.0121583	0	0.0430619	OK
XLOC_006255	-	-	XLOC_006255	FBgn0266868	TSS8704	2R:14823544-14824365	-	-	0.00807763	0	0.0557481	OK	0.00987193	0	0.058317	OK
XLOC_006256	-	-	XLOC_006256	FBgn0016684	TSS8705,TSS8706	2R:14842719-14845874	-	-	1.67197	0.760153	2.58379	OK	1.59734	0.724852	2.46983	OK
XLOC_006257	-	-	XLOC_006257	FBgn0033971	TSS8707	2R:14846063-14848366	-	-	12.3016	7.9271	16.6761	OK	12.4531	8.02237	16.8839	OK
XLOC_006258	-	-	XLOC_006258	FBgn0027783	TSS8708	2R:14848620-14852653	-	-	8.17569	5.29107	11.0603	OK	9.12859	5.93996	12.3172	OK
XLOC_006259	-	-	XLOC_006259	FBgn0033972	TSS8709	2R:14852922-14855048	-	-	46.5172	27.9165	65.118	OK	43.2908	26.7767	59.8049	OK
XLOC_006260	-	-	XLOC_006260	FBgn0053506	TSS8710	2R:14855428-14858640	-	-	20.0349	10.5286	29.5411	OK	18.0331	8.79475	27.2715	OK
XLOC_006261	-	-	XLOC_006261	FBgn0053505	TSS8711	2R:14858844-14860758	-	-	8.50818	5.27959	11.7368	OK	8.92319	5.57826	12.2681	OK
XLOC_006262	-	-	XLOC_006262	FBgn0264962	TSS8712	2R:14860935-14871071	-	-	54.8395	23.1796	86.4993	OK	59.8049	24.497	95.1128	OK
XLOC_006263	-	-	XLOC_006263	FBgn0013771,FBgn0033981	TSS8713,TSS8714	2R:14877785-14886947	-	-	0.159588	0	0.537677	OK	0.870116	0	1.76633	OK
XLOC_006264	-	-	XLOC_006264	FBgn0013772	TSS8715	2R:14887170-14889010	-	-	1.5005	0.620729	2.38027	OK	1.53928	0.656628	2.42193	OK
XLOC_006265	-	-	XLOC_006265	FBgn0027596	TSS8716,TSS8717,TSS8718,TSS8719,TSS8720,TSS8721,TSS8722,TSS8723	2R:14898311-14928629	-	-	41.7406	25.2926	58.1887	OK	40.796	25.6708	55.9213	OK
XLOC_006266	-	-	XLOC_006266	FBgn0033983	TSS8724,TSS8725	2R:14929702-14934861	-	-	5.59178	3.42994	7.75363	OK	4.82559	2.91933	6.73185	OK
XLOC_006267	-	-	XLOC_006267	FBgn0261854	TSS8726,TSS8727,TSS8728,TSS8729	2R:14942397-14980795	-	-	32.271	10.7609	53.7811	OK	45.6665	17.9809	73.3522	OK
XLOC_006268	-	-	XLOC_006268	FBgn0033987	TSS8730	2R:14942397-14980795	-	-	0.089428	0	1.76421	OK	0	0	0	OK
XLOC_006269	-	-	XLOC_006269	FBgn0050241	TSS8731	2R:14981246-14992230	-	-	0	0	0	OK	0	0	0	OK
XLOC_006270	-	-	XLOC_006270	FBgn0033989	TSS8732	2R:14981246-14992230	-	-	10.4933	0	21.4346	OK	10.4769	0	21.5351	OK
XLOC_006271	-	-	XLOC_006271	FBgn0033988	TSS8733	2R:14981246-14992230	-	-	1.73689	0	6.95988	OK	4.05287	0	14.5255	OK
XLOC_006272	-	-	XLOC_006272	FBgn0033990	TSS8734	2R:14992331-14993835	-	-	10.6385	6.52885	14.7481	OK	9.40647	5.72595	13.087	OK
XLOC_006273	-	-	XLOC_006273	FBgn0262547	TSS8735	2R:15011395-15042134	-	-	0.231537	0	5.7495	OK	0.0651295	0	2.15386	OK
XLOC_006274	-	-	XLOC_006274	FBgn0043530	TSS8736	2R:15011395-15042134	-	-	0.291522	0	6.86652	OK	0.170609	0	4.27289	OK
XLOC_006275	-	-	XLOC_006275	FBgn0263613	TSS8737	2R:15049774-15050355	-	-	0	0	0	OK	0.0283051	0	0.100859	OK
XLOC_006276	-	-	XLOC_006276	FBgn0053467	TSS8738	2R:15054296-15056241	-	-	0.489964	0.0529036	0.927024	OK	0.330224	0.0102357	0.650211	OK
XLOC_006277	-	-	XLOC_006277	FBgn0262954	TSS8739	2R:15144967-15145519	-	-	202.576	131.393	273.759	OK	179.739	116.442	243.037	OK
XLOC_006278	-	-	XLOC_006278	FBgn0033993	TSS8740	2R:15145765-15149709	-	-	6.16083	2.97744	9.34422	OK	6.95923	3.65479	10.2637	OK
XLOC_006279	-	-	XLOC_006279	FBgn0264379	TSS8741	2R:15155436-15190292	-	-	0	0	0	OK	0	0	0	OK
XLOC_006280	-	-	XLOC_006280	FBgn0259966	TSS8742	2R:15192627-15193228	-	-	0	0	0	OK	0	0	0	OK
XLOC_006281	-	-	XLOC_006281	FBgn0264377	TSS8743	2R:15193995-15194505	-	-	0	0	0	OK	0	0	0	OK
XLOC_006282	-	-	XLOC_006282	FBgn0033995	TSS8744	2R:15199064-15201200	-	-	20.3956	13.1326	27.6587	OK	21.0682	13.6147	28.5217	OK
XLOC_006283	-	-	XLOC_006283	FBgn0033996	TSS8745	2R:15201252-15204466	-	-	0.966586	0	3.61674	OK	0.494381	0	2.41093	OK
XLOC_006284	-	-	XLOC_006284	FBgn0033998	TSS8746	2R:15206526-15213634	-	-	34.6899	22.2536	47.1262	OK	44.3471	29.2972	59.397	OK
XLOC_006285	-	-	XLOC_006285	FBgn0033999	TSS8747	2R:15214059-15215686	-	-	0.0382351	0	0.105793	OK	0.0106235	0	0.0500477	OK
XLOC_006286	-	-	XLOC_006286	FBgn0034000	TSS8748	2R:15216206-15217617	-	-	1.39638	0	5.32079	OK	1.56768	0	5.56019	OK
XLOC_006287	-	-	XLOC_006287	FBgn0034001	TSS8749	2R:15216206-15217617	-	-	34.9143	17.6156	52.2129	OK	27.558	12.5386	42.5775	OK
XLOC_006288	-	-	XLOC_006288	FBgn0265656	TSS8750	2R:15217994-15218195	-	-	0	0	0	OK	0.173331	0	0.423896	OK
XLOC_006289	-	-	XLOC_006289	FBgn0001187	TSS8751	2R:15218378-15241589	-	-	1.08043	0	3.87248	OK	0.139283	0	1.01779	OK
XLOC_006290	-	-	XLOC_006290	FBgn0259878	TSS8752	2R:15218378-15241589	-	-	14.6538	7.3845	21.9231	OK	12.7047	6.83715	18.5722	OK
XLOC_006291	-	-	XLOC_006291	FBgn0003328	TSS8753	2R:15248783-15258498	-	-	0.701177	0	2.88588	OK	0.951003	0	4.12253	OK
XLOC_006292	-	-	XLOC_006292	FBgn0265194	TSS8754,TSS8755,TSS8756,TSS8757	2R:15258760-15309368	-	-	3.13778	1.93751	4.33806	OK	3.88506	2.46464	5.30549	OK
XLOC_006293	-	-	XLOC_006293	FBgn0265176	TSS8758	2R:15258760-15309368	-	-	0	0	0	OK	0	0	0	OK
XLOC_006294	-	-	XLOC_006294	FBgn0034007	TSS8759	2R:15258760-15309368	-	-	0.046368	0	0.349863	OK	0.0192065	0	0.242186	OK
XLOC_006295	-	-	XLOC_006295	FBgn0034008	TSS8760	2R:15309930-15311134	-	-	13.2045	8.24989	18.1591	OK	11.1722	6.92649	15.418	OK
XLOC_006296	-	-	XLOC_006296	FBgn0034009	TSS8761	2R:15311509-15322171	-	-	10.0504	3.75923	16.3415	OK	15.431	6.76687	24.095	OK
XLOC_006297	-	-	XLOC_006297	FBgn0034010	TSS8762	2R:15325502-15326386	-	-	1.48863	0.132876	2.84437	OK	0.630867	0	1.37079	OK
XLOC_006298	-	-	XLOC_006298	FBgn0034011	TSS8763	2R:15327142-15328271	-	-	0.0789493	0	0.194993	OK	0.0795399	0	0.188475	OK
XLOC_006299	-	-	XLOC_006299	FBgn0265509	TSS8764	2R:15330394-15331195	-	-	0	0	0	OK	0.0118462	0	0.0625636	OK
XLOC_006300	-	-	XLOC_006300	FBgn0011660	TSS8765	2R:15340471-15371520	-	-	8.42792	2.08194	14.7739	OK	8.21346	2.25425	14.1727	OK
XLOC_006301	-	-	XLOC_006301	FBgn0265652	TSS8766	2R:15371645-15372690	-	-	0	0	0	OK	0.323493	0	1.72909	OK
XLOC_006302	-	-	XLOC_006302	FBgn0262965	TSS8767	2R:15373239-15373750	-	-	0.633013	0	1.41907	OK	0.45709	0	1.08076	OK
XLOC_006303	-	-	XLOC_006303	FBgn0262964	TSS8768	2R:15373889-15374721	-	-	0.0531706	0	0.159367	OK	0.12755	0	0.336704	OK
XLOC_006304	-	-	XLOC_006304	FBgn0262565	TSS8769	2R:15374845-15375702	-	-	0.156912	0	0.405406	OK	0.842378	0.119346	1.56541	OK
XLOC_006305	-	-	XLOC_006305	FBgn0262815	TSS8770	2R:15375833-15376481	-	-	0.100188	0	0.263458	OK	0.262426	0	0.619202	OK
XLOC_006306	-	-	XLOC_006306	FBgn0000996	TSS8771,TSS8772	2R:15376618-15387964	-	-	7.31304	0	14.9415	OK	8.51906	0.619945	16.4182	OK
XLOC_006307	-	-	XLOC_006307	FBgn0050472	TSS8773	2R:15401080-15471884	-	-	0	0	0	OK	0	0	0	OK
XLOC_006308	-	-	XLOC_006308	FBgn0085217	TSS8774	2R:15401080-15471884	-	-	0.182258	0	0.980495	OK	0.0598928	0	0.295687	OK
XLOC_006309	-	-	XLOC_006309	FBgn0034021	TSS8775,TSS8776	2R:15472174-15484615	-	-	47.2653	31.678	62.8526	OK	42.7612	28.3118	57.2107	OK
XLOC_006310	-	-	XLOC_006310	FBgn0034022	TSS8777	2R:15485952-15497231	-	-	2.92472	1.77073	4.07871	OK	5.11265	3.24322	6.98208	OK
XLOC_006311	-	-	XLOC_006311	FBgn0019968	TSS8778	2R:15515777-15532259	-	-	16.0268	10.5598	21.4938	OK	20.5835	13.6762	27.4908	OK
XLOC_006312	-	-	XLOC_006312	FBgn0034027	TSS8779	2R:15538174-15541363	-	-	12.5603	4.36053	20.7601	OK	10.4858	3.42209	17.5495	OK
XLOC_006313	-	-	XLOC_006313	FBgn0034030	TSS8780	2R:15542660-15549984	-	-	4.92321	0.181122	9.6653	OK	4.79105	0.463292	9.11881	OK
XLOC_006314	-	-	XLOC_006314	FBgn0034032	TSS8781	2R:15562696-15565801	-	-	17.6356	11.3853	23.886	OK	20.3822	13.279	27.4853	OK
XLOC_006315	-	-	XLOC_006315	FBgn0024754	TSS8782,TSS8783,TSS8784	2R:15566270-15573991	-	-	82.6091	51.7575	113.461	OK	69.2987	42.0999	96.4975	OK
XLOC_006316	-	-	XLOC_006316	FBgn0013762	TSS8785	2R:15566270-15573991	-	-	19.7391	2.30572	37.1725	OK	18.668	2.47688	34.8591	OK
XLOC_006317	-	-	XLOC_006317	FBgn0034033	TSS8786,TSS8787	2R:15566270-15573991	-	-	34.5526	0	80.0072	OK	30.6756	0	75.6112	OK
XLOC_006318	-	-	XLOC_006318	FBgn0023441	TSS8788,TSS8789,TSS8790	2R:15613853-15676845	-	-	36.22	23.5863	48.8538	OK	46.1094	30.3035	61.9152	OK
XLOC_006319	-	-	XLOC_006319	FBgn0034035	TSS8791	2R:15677217-15678956	-	-	24.3306	15.74	32.9211	OK	29.1657	19.0423	39.2891	OK
XLOC_006320	-	-	XLOC_006320	FBgn0262512	TSS8792	2R:15679425-15680084	-	-	107.546	70.678	144.414	OK	93.2318	61.0833	125.38	OK
XLOC_006321	-	-	XLOC_006321	FBgn0050082,FBgn0263377	TSS8793,TSS8794	2R:15682568-15689045	-	-	0.302037	0	1.55572	OK	0.26203	0	1.1886	OK
XLOC_006322	-	-	XLOC_006322	FBgn0266708	TSS8795	2R:15682568-15689045	-	-	2.13729	0	4.5851	OK	1.7443	0	3.6239	OK
XLOC_006323	-	-	XLOC_006323	FBgn0265510	TSS8796	2R:15689825-15693887	-	-	0.0360923	0	0.127731	OK	0.0666081	0	0.254279	OK
XLOC_006324	-	-	XLOC_006324	FBgn0261538	TSS8797,TSS8798,TSS8799	2R:15698725-15701696	-	-	3.18472	1.28989	5.07956	OK	7.90064	1.88621	13.9151	OK
XLOC_006325	-	-	XLOC_006325	FBgn0050083	TSS8800	2R:15711596-15712644	-	-	1.35676	0.354761	2.35877	OK	1.24104	0.306376	2.17571	OK
XLOC_006326	-	-	XLOC_006326	FBgn0265991	TSS8801,TSS8802,TSS8803	2R:15762555-15855645	-	-	13.9852	6.43588	21.5345	OK	18.0646	8.80569	27.3234	OK
XLOC_006327	-	-	XLOC_006327	FBgn0053465	TSS8804	2R:15762555-15855645	-	-	1.46531	0	5.10788	OK	1.00915	0	4.58887	OK
XLOC_006328	-	-	XLOC_006328	FBgn0003130	TSS8805,TSS8806	2R:15762555-15855645	-	-	0.14437	0	1.01553	OK	0.187969	0	1.35799	OK
XLOC_006329	-	-	XLOC_006329	FBgn0034045	TSS8807	2R:15762555-15855645	-	-	0.774692	0	2.87575	OK	0.558228	0	2.59193	OK
XLOC_006330	-	-	XLOC_006330	FBgn0034046	TSS8808	2R:15762555-15855645	-	-	0.267324	0	1.05829	OK	3.21206	0	6.48565	OK
XLOC_006331	-	-	XLOC_006331	FBgn0022160	TSS8809,TSS8810,TSS8811,TSS8812,TSS8813	2R:15857750-15863360	-	-	2.10131	1.14003	3.0626	OK	1.55341	0.780809	2.32602	OK
XLOC_006332	-	-	XLOC_006332	FBgn0050085	TSS8814	2R:15864308-15869147	-	-	4.3422	2.74861	5.93578	OK	5.467	3.50351	7.43049	OK
XLOC_006333	-	-	XLOC_006333	FBgn0264089	TSS8815,TSS8816	2R:15869494-15922137	-	-	34.6858	22.4818	46.8897	OK	42.5226	28.8661	56.1791	OK
XLOC_006334	-	-	XLOC_006334	FBgn0053463	TSS8817	2R:15869494-15922137	-	-	0	0	0	OK	0.0294497	0	1.38452	OK
XLOC_006335	-	-	XLOC_006335	FBgn0034049	TSS8818,TSS8819	2R:15923039-15931935	-	-	38.3938	25.6744	51.1131	OK	40.4915	27.164	53.8191	OK
XLOC_006336	-	-	XLOC_006336	FBgn0015247	TSS8820,TSS8821	2R:15932169-15940073	-	-	37.6156	13.4692	61.7619	OK	35.7075	12.9858	58.4292	OK
XLOC_006337	-	-	XLOC_006337	FBgn0034051	TSS8822,TSS8823,TSS8824	2R:15932169-15940073	-	-	101.421	57.8479	144.994	OK	91.8785	53.1973	130.56	OK
XLOC_006338	-	-	XLOC_006338	FBgn0034052	TSS8825	2R:15940609-15941483	-	-	0	0	0	OK	0.00854689	0	0.0522105	OK
XLOC_006339	-	-	XLOC_006339	FBgn0265045	TSS8826,TSS8827,TSS8828,TSS8829,TSS8830,TSS8831,TSS8832	2R:15942863-15989498	-	-	2.32668	0.173118	4.48024	OK	3.13322	0.904882	5.36156	OK
XLOC_006340	-	-	XLOC_006340	FBgn0034057	TSS8833	2R:15989682-15991286	-	-	68.6253	45.3301	91.9205	OK	58.1072	38.3916	77.8229	OK
XLOC_006341	-	-	XLOC_006341	FBgn0034058	TSS8834	2R:15991366-15992375	-	-	29.4092	18.8292	39.9892	OK	23.7027	15.0125	32.3929	OK
XLOC_006342	-	-	XLOC_006342	FBgn0020236	TSS8835,TSS8836	2R:15992407-16007667	-	-	69.5323	40.0649	98.9998	OK	74.9146	44.6091	105.22	OK
XLOC_006343	-	-	XLOC_006343	FBgn0034061	TSS8837	2R:15992407-16007667	-	-	122.452	16.1658	228.738	OK	89.7465	3.82241	175.671	OK
XLOC_006344	-	-	XLOC_006344	FBgn0034062	TSS8838	2R:16008338-16014787	-	-	5.75401	0	16.1604	OK	4.97642	0	14.2714	OK
XLOC_006345	-	-	XLOC_006345	FBgn0010590	TSS8839	2R:16008338-16014787	-	-	258.177	160.264	356.09	OK	223.821	139.398	308.243	OK
XLOC_006346	-	-	XLOC_006346	FBgn0034066	TSS8840	2R:16014907-16017154	-	-	99.1143	63.2255	135.003	OK	81.1878	51.4239	110.952	OK
XLOC_006347	-	-	XLOC_006347	FBgn0034068	TSS8841,TSS8842	2R:16017736-16028161	-	-	41.2156	21.562	60.8692	OK	45.7319	23.9054	67.5583	OK
XLOC_006348	-	-	XLOC_006348	FBgn0262446	TSS8843	2R:16065253-16065344	-	-	0	0	0	OK	0	0	0	OK
XLOC_006349	-	-	XLOC_006349	FBgn0263334	TSS8844	2R:16078194-16078819	-	-	0	0	0	OK	0.0442399	0	0.200196	OK
XLOC_006350	-	-	XLOC_006350	FBgn0034072	TSS8845	2R:16081175-16098564	-	-	73.3051	49.1668	97.4434	OK	85.9118	57.1639	114.66	OK
XLOC_006351	-	-	XLOC_006351	FBgn0034073	TSS8846	2R:16098947-16102608	-	-	4.91223	1.81117	8.01329	OK	6.04674	3.07604	9.01744	OK
XLOC_006352	-	-	XLOC_006352	FBgn0265605	TSS8847	2R:16107439-16110017	-	-	6.37764	3.91852	8.83675	OK	8.99801	5.67353	12.3225	OK
XLOC_006353	-	-	XLOC_006353	FBgn0029175	TSS8848	2R:16143146-16148719	-	-	14.7484	6.28952	23.2072	OK	13.3118	5.65837	20.9653	OK
XLOC_006354	-	-	XLOC_006354	FBgn0034081	TSS8849,TSS8850	2R:16148771-16149795	-	-	19.831	12.3489	27.3131	OK	15.7354	9.55719	21.9136	OK
XLOC_006355	-	-	XLOC_006355	FBgn0267655	TSS8851	2R:16150122-16170861	-	-	0.0699338	0	1.98657	OK	0.0815668	0	1.98516	OK
XLOC_006356	-	-	XLOC_006356	FBgn0034082	TSS8852	2R:16150122-16170861	-	-	0.272087	0	2.58118	OK	0.0430798	0	0.964599	OK
XLOC_006357	-	-	XLOC_006357	FBgn0034084	TSS8853	2R:16150122-16170861	-	-	16.6545	0.0232122	33.2857	OK	13.8675	0.570567	27.1643	OK
XLOC_006358	-	-	XLOC_006358	FBgn0034085	TSS8854	2R:16171111-16178307	-	-	1.28052	0.716159	1.84488	OK	1.27841	0.710986	1.84583	OK
XLOC_006359	-	-	XLOC_006359	FBgn0034086	TSS8855,TSS8856	2R:16185121-16186506	-	-	32.3516	20.8034	43.8999	OK	31.6748	20.4229	42.9268	OK
XLOC_006360	-	-	XLOC_006360	FBgn0262166	TSS8857	2R:16186583-16196333	-	-	15.8327	4.83797	26.8275	OK	14.9836	4.06691	25.9002	OK
XLOC_006361	-	-	XLOC_006361	FBgn0261612	TSS8858	2R:16197041-16259805	-	-	2.18562	0	13.8263	OK	2.41112	0	14.8785	OK
XLOC_006362	-	-	XLOC_006362	FBgn0015295	TSS8859	2R:16197041-16259805	-	-	24.7063	8.68064	40.732	OK	23.5183	7.76254	39.2742	OK
XLOC_006363	-	-	XLOC_006363	FBgn0034091	TSS8860,TSS8861,TSS8862,TSS8863,TSS8864,TSS8865	2R:16197041-16259805	-	-	28.6096	0	57.8142	OK	28.5522	0.365043	56.7394	OK
XLOC_006364	-	-	XLOC_006364	FBgn0050237	TSS8866	2R:16197041-16259805	-	-	0	0	0	OK	0	0	0	OK
XLOC_006365	-	-	XLOC_006365	FBgn0050238	TSS8867	2R:16197041-16259805	-	-	0	0	0	OK	0	0	0	OK
XLOC_006366	-	-	XLOC_006366	FBgn0034092	TSS8868	2R:16197041-16259805	-	-	0.234774	0	4.62038	OK	0.065161	0	2.2794	OK
XLOC_006367	-	-	XLOC_006367	FBgn0034093	TSS8869,TSS8870,TSS8871,TSS8872	2R:16197041-16259805	-	-	25.3889	3.05316	47.7247	OK	20.2773	0.796548	39.758	OK
XLOC_006368	-	-	XLOC_006368	FBgn0034096	TSS8873	2R:16197041-16259805	-	-	0.870597	0	8.4946	OK	0.732698	0	7.72443	OK
XLOC_006369	-	-	XLOC_006369	FBgn0034098	TSS8874	2R:16197041-16259805	-	-	1.86956	0	6.91703	OK	0.650745	0	3.6191	OK
XLOC_006370	-	-	XLOC_006370	FBgn0034099	TSS8875	2R:16197041-16259805	-	-	0.0344089	0	1.13025	OK	0	0	0	OK
XLOC_006371	-	-	XLOC_006371	FBgn0261612	TSS8876,TSS8877	2R:16197041-16259805	-	-	0.0406559	0	0.6797	OK	0.00661789	0	0.255167	OK
XLOC_006372	-	-	XLOC_006372	FBgn0025519	TSS8878	2R:16262283-16264619	-	-	24.8619	16.343	33.3807	OK	20.6916	13.5228	27.8604	OK
XLOC_006373	-	-	XLOC_006373	FBgn0001308	TSS8879	2R:16266959-16271971	-	-	82.3914	55.758	109.025	OK	82.7658	55.8806	109.651	OK
XLOC_006374	-	-	XLOC_006374	FBgn0024249	TSS8880	2R:16277684-16278396	-	-	0.58863	0.0585205	1.11874	OK	1.42841	0.381506	2.47532	OK
XLOC_006375	-	-	XLOC_006375	FBgn0034105	TSS8881	2R:16281629-16282946	-	-	0.117976	0	0.261326	OK	0.0250502	0	0.073475	OK
XLOC_006376	-	-	XLOC_006376	FBgn0263976	TSS8882,TSS8883	2R:16283434-16287453	-	-	0.050557	0	0.42542	OK	0.232616	0	0.836176	OK
XLOC_006377	-	-	XLOC_006377	FBgn0034106	TSS8884	2R:16283434-16287453	-	-	0.728582	0	2.53426	OK	0.183887	0	0.813181	OK
XLOC_006378	-	-	XLOC_006378	FBgn0050099,FBgn0050324,FBgn0263981	TSS8885,TSS8886,TSS8887	2R:16287585-16294130	-	-	1.70262	0	4.35844	OK	2.39767	0	5.86627	OK
XLOC_006379	-	-	XLOC_006379	FBgn0034109	TSS8888	2R:16287585-16294130	-	-	17.9843	10.2415	25.7271	OK	14.5297	8.07141	20.988	OK
XLOC_006380	-	-	XLOC_006380	FBgn0267793	TSS8889	2R:16297310-16306772	-	-	7.95015	5.01586	10.8844	OK	8.18848	5.36076	11.0162	OK
XLOC_006381	-	-	XLOC_006381	FBgn0034113	TSS8890	2R:16307268-16320732	-	-	7.36292	1.16186	13.564	OK	7.82333	1.08986	14.5568	OK
XLOC_006382	-	-	XLOC_006382	FBgn0050096	TSS8891	2R:16320814-16322124	-	-	10.1009	5.94635	14.2555	OK	8.6724	5.02062	12.3242	OK
XLOC_006383	-	-	XLOC_006383	FBgn0262511	TSS8892,TSS8893	2R:16324812-16341242	-	-	27.6088	12.2547	42.9628	OK	31.3399	16.9063	45.7735	OK
XLOC_006384	-	-	XLOC_006384	FBgn0034117	TSS8894,TSS8895	2R:16341250-16344182	-	-	345.606	234.254	456.958	OK	315.77	211.578	419.962	OK
XLOC_006385	-	-	XLOC_006385	FBgn0034118	TSS8896	2R:16344376-16345828	-	-	1.1325	0	5.1106	OK	0.628307	0	2.63015	OK
XLOC_006386	-	-	XLOC_006386	FBgn0262560	TSS8897	2R:16345837-16347500	-	-	10.2059	6.44302	13.9687	OK	9.84237	6.17354	13.5112	OK
XLOC_006387	-	-	XLOC_006387	FBgn0034120	TSS8898	2R:16347613-16348527	-	-	0.0550612	0	0.145334	OK	0	0	0	OK
XLOC_006388	-	-	XLOC_006388	FBgn0050098	TSS8899	2R:16354223-16355215	-	-	1.5049	0.381418	2.62837	OK	0.0962524	0	0.246115	OK
XLOC_006389	-	-	XLOC_006389	FBgn0266861	TSS8900	2R:16358795-16359495	-	-	0.040248	0	0.128054	OK	0	0	0	OK
XLOC_006390	-	-	XLOC_006390	FBgn0034122	TSS8901	2R:16363550-16365895	-	-	0.0146851	0	0.0465047	OK	0	0	0	OK
XLOC_006391	-	-	XLOC_006391	FBgn0266856	TSS8902	2R:16378814-16380195	-	-	0	0	0	OK	0	0	0	OK
XLOC_006392	-	-	XLOC_006392	FBgn0029153,FBgn0029154	TSS8903,TSS8904	2R:16386499-16431758	-	-	0.0407577	0	0.427965	OK	0.0191033	0	0.337117	OK
XLOC_006393	-	-	XLOC_006393	FBgn0034127	TSS8905	2R:16433851-16435954	-	-	0.12195	0	0.246147	OK	0.0381572	0	0.0926681	OK
XLOC_006394	-	-	XLOC_006394	FBgn0034131	TSS8906	2R:16484840-16485552	-	-	0	0	0	OK	0.0141387	0	0.0756307	OK
XLOC_006395	-	-	XLOC_006395	FBgn0034133	TSS8907	2R:16496888-16499429	-	-	0.0985492	0	0.206695	OK	0.00514684	0	0.0213581	OK
XLOC_006396	-	-	XLOC_006396	FBgn0034136	TSS8908	2R:16558566-16565238	-	-	0.613293	0.209498	1.01709	OK	0.641067	0.224536	1.0576	OK
XLOC_006397	-	-	XLOC_006397	FBgn0034138	TSS8909	2R:16566022-16571230	-	-	3705.24	2516.77	4893.72	OK	2937.58	2000.08	3875.09	OK
XLOC_006398	-	-	XLOC_006398	FBgn0034140	TSS8910	2R:16574578-16576586	-	-	28.9038	18.5935	39.2142	OK	49.7912	32.1984	67.3839	OK
XLOC_006399	-	-	XLOC_006399	FBgn0265525	TSS8911	2R:16579469-16585494	-	-	0.42905	0	2.19671	OK	0.604653	0	2.73882	OK
XLOC_006400	-	-	XLOC_006400	FBgn0016131	TSS8912	2R:16579469-16585494	-	-	13.0565	0	33.896	OK	14.0627	0	34.5873	OK
XLOC_006401	-	-	XLOC_006401	FBgn0034141	TSS8913	2R:16587044-16589184	-	-	58.7349	39.0001	78.4697	OK	55.5438	36.8837	74.2038	OK
XLOC_006402	-	-	XLOC_006402	FBgn0034142	TSS8914,TSS8915	2R:16589477-16594646	-	-	105.609	70.7644	140.453	OK	89.9143	60.3121	119.516	OK
XLOC_006403	-	-	XLOC_006403	FBgn0034143	TSS8916,TSS8917	2R:16595027-16604373	-	-	18.875	12.2282	25.5218	OK	15.401	9.92233	20.8796	OK
XLOC_006404	-	-	XLOC_006404	FBgn0034145	TSS8918	2R:16607653-16625156	-	-	0.457554	0	1.24213	OK	0.184888	0	0.767212	OK
XLOC_006405	-	-	XLOC_006405	FBgn0040505	TSS8919,TSS8920	2R:16625292-16640011	-	-	1.83735	1.12033	2.55437	OK	2.47571	1.56963	3.38179	OK
XLOC_006406	-	-	XLOC_006406	FBgn0020506	TSS8921	2R:16641242-16652699	-	-	0.0506853	0	0.212144	OK	0.00414741	0	0.0510979	OK
XLOC_006407	-	-	XLOC_006407	FBgn0024319	TSS8922	2R:16653204-16655046	-	-	0.00475952	0	0.0491646	OK	0	0	0	OK
XLOC_006408	-	-	XLOC_006408	FBgn0024315	TSS8923,TSS8924,TSS8925	2R:16655322-16667675	-	-	0.540131	0.160561	0.919701	OK	0.272855	0.0551422	0.490567	OK
XLOC_006409	-	-	XLOC_006409	FBgn0050463	TSS8926,TSS8927,TSS8928,TSS8929,TSS8930,TSS8931	2R:16673234-16732916	-	-	55.1707	30.0612	80.2802	OK	64.6468	39.4242	89.8693	OK
XLOC_006410	-	-	XLOC_006410	FBgn0262564	TSS8932	2R:16736812-16737885	-	-	0	0	0	OK	0.0132437	0	0.0797512	OK
XLOC_006411	-	-	XLOC_006411	FBgn0259967	TSS8933	2R:16744294-16745114	-	-	0.0416717	0	0.128805	OK	0.1049	0	0.267075	OK
XLOC_006412	-	-	XLOC_006412	FBgn0034151	TSS8934	2R:16745222-16746579	-	-	0.179734	0	0.379874	OK	0.276369	0.0201648	0.532572	OK
XLOC_006413	-	-	XLOC_006413	FBgn0034152	TSS8935	2R:16747833-16748590	-	-	0.0700828	0	0.267376	OK	0	0	0	OK
XLOC_006414	-	-	XLOC_006414	FBgn0034153	TSS8936	2R:16748814-16749460	-	-	0.0584421	0	0.220632	OK	0	0	0	OK
XLOC_006415	-	-	XLOC_006415	FBgn0015584	TSS8937	2R:16749802-16750335	-	-	0.0416395	0	0.132551	OK	0.0738282	0	0.227215	OK
XLOC_006416	-	-	XLOC_006416	FBgn0053530,FBgn0259738,FBgn0267002	TSS8938,TSS8939,TSS8940,TSS8941	2R:16750775-16772671	-	-	6.77053	4.13776	9.4033	OK	10.3728	6.2818	14.4639	OK
XLOC_006417	-	-	XLOC_006417	FBgn0010213	TSS8942	2R:16772784-16773915	-	-	148.061	98.5814	197.541	OK	131.171	87.2648	175.077	OK
XLOC_006418	-	-	XLOC_006418	FBgn0034159	TSS8943	2R:16792641-16796407	-	-	0.0435267	0	0.12248	OK	0.0408541	0	0.132955	OK
XLOC_006419	-	-	XLOC_006419	FBgn0265530	TSS8944	2R:16814394-16815495	-	-	0.00912741	0	0.0469854	OK	0.0213638	0	0.0746852	OK
XLOC_006420	-	-	XLOC_006420	FBgn0263336	TSS8945	2R:16816588-16819240	-	-	0.0362975	0	0.12442	OK	0.031908	0	0.107133	OK
XLOC_006421	-	-	XLOC_006421	FBgn0085489	TSS8946	2R:16824613-16827755	-	-	0.0637038	0	0.424035	OK	0.124693	0	0.552351	OK
XLOC_006422	-	-	XLOC_006422	FBgn0263659	TSS8947	2R:16829094-16839556	-	-	0.637431	0	2.01263	OK	0.346967	0	1.31625	OK
XLOC_006423	-	-	XLOC_006423	FBgn0026754	TSS8948	2R:16843295-16845038	-	-	0.070589	0	0.170587	OK	0.047305	0	0.125676	OK
XLOC_006424	-	-	XLOC_006424	FBgn0025832	TSS8949	2R:16850436-16855464	-	-	11.6273	3.43322	19.8214	OK	10.4058	2.81954	17.992	OK
XLOC_006425	-	-	XLOC_006425	FBgn0014870	TSS8950	2R:16856219-16867727	-	-	29.8262	15.2781	44.3744	OK	38.6825	19.692	57.673	OK
XLOC_006426	-	-	XLOC_006426	FBgn0025833	TSS8951	2R:16873014-16895652	-	-	0.78839	0	1.62156	OK	1.14137	0.184671	2.09806	OK
XLOC_006427	-	-	XLOC_006427	FBgn0262307	TSS8952	2R:16873014-16895652	-	-	0	0	0	OK	0	0	0	OK
XLOC_006428	-	-	XLOC_006428	FBgn0085219	TSS8953	2R:16945554-16947554	-	-	0.00590921	0	0.0407089	OK	0	0	0	OK
XLOC_006429	-	-	XLOC_006429	FBgn0262513	TSS8954	2R:16947657-16948224	-	-	0	0	0	OK	0.0172582	0	0.0897695	OK
XLOC_006430	-	-	XLOC_006430	FBgn0085444	TSS8955,TSS8956	2R:16948295-16955266	-	-	16.3156	8.19426	24.437	OK	17.6445	9.81633	25.4727	OK
XLOC_006431	-	-	XLOC_006431	FBgn0034173	TSS8957	2R:16958942-16960195	-	-	0.113175	0	0.262161	OK	0.20338	0	0.413049	OK
XLOC_006432	-	-	XLOC_006432	FBgn0034175,FBgn0050461,FBgn0050462	TSS8958,TSS8959,TSS8960	2R:16973926-17000126	-	-	3.0591	1.01465	5.10356	OK	3.117	1.34756	4.88643	OK
XLOC_006433	-	-	XLOC_006433	FBgn0034176	TSS8961	2R:17000243-17001941	-	-	53.8638	35.6801	72.0474	OK	53.5493	35.5185	71.5801	OK
XLOC_006434	-	-	XLOC_006434	FBgn0026402	TSS8962	2R:17001993-17005149	-	-	27.1437	16.5287	37.7588	OK	21.9053	13.0914	30.7191	OK
XLOC_006435	-	-	XLOC_006435	FBgn0034180	TSS8963	2R:17007673-17015894	-	-	17.9141	11.7128	24.1154	OK	21.6779	14.3692	28.9867	OK
XLOC_006436	-	-	XLOC_006436	FBgn0034181	TSS8964	2R:17016225-17019558	-	-	64.8767	43.5966	86.1567	OK	69.6879	46.7465	92.6293	OK
XLOC_006437	-	-	XLOC_006437	FBgn0265540	TSS8965	2R:17020026-17026993	-	-	1.8567	0	4.78626	OK	1.70521	0	4.6802	OK
XLOC_006438	-	-	XLOC_006438	FBgn0263033	TSS8966	2R:17027189-17046768	-	-	0.103898	0	1.32424	OK	0.0783036	0	1.2831	OK
XLOC_006439	-	-	XLOC_006439	FBgn0263114	TSS8967	2R:17027189-17046768	-	-	0.0754254	0	1.98302	OK	0.0484072	0	1.56043	OK
XLOC_006440	-	-	XLOC_006440	FBgn0266637	TSS8968	2R:17027189-17046768	-	-	0.0868943	0	1.55847	OK	0.186248	0	2.42452	OK
XLOC_006441	-	-	XLOC_006441	FBgn0266638	TSS8969	2R:17027189-17046768	-	-	2.03009	0	8.06318	OK	1.21396	0	6.58658	OK
XLOC_006442	-	-	XLOC_006442	FBgn0086350	TSS8970	2R:17054001-17059299	-	-	4.75798	0	14.4111	OK	6.95919	0	19.9708	OK
XLOC_006443	-	-	XLOC_006443	FBgn0034186	TSS8971	2R:17059330-17062634	-	-	5.87159	3.71045	8.03274	OK	5.63297	3.56239	7.70356	OK
XLOC_006444	-	-	XLOC_006444	FBgn0050460	TSS8972,TSS8973,TSS8974,TSS8975,TSS8976	2R:17062774-17087633	-	-	16.5243	10.601	22.4476	OK	22.0351	14.6332	29.437	OK
XLOC_006445	-	-	XLOC_006445	FBgn0010591	TSS8977,TSS8978	2R:17088440-17091958	-	-	31.8026	21.0395	42.5657	OK	26.416	17.3553	35.4768	OK
XLOC_006446	-	-	XLOC_006446	FBgn0010226	TSS8979,TSS8980,TSS8981	2R:17093245-17099501	-	-	382.677	257.983	507.371	OK	432.4	291.482	573.319	OK
XLOC_006447	-	-	XLOC_006447	FBgn0000079	TSS8982	2R:17118635-17120303	-	-	0.0313543	0	0.0975351	OK	0.00592023	0	0.0350378	OK
XLOC_006448	-	-	XLOC_006448	FBgn0034195	TSS8983	2R:17121094-17124636	-	-	0	0	0	OK	0	0	0	OK
XLOC_006449	-	-	XLOC_006449	FBgn0034196	TSS8984	2R:17126409-17127023	-	-	0.0358922	0	0.135837	OK	0	0	0	OK
XLOC_006450	-	-	XLOC_006450	FBgn0266811	TSS8985	2R:17131044-17131552	-	-	0.0233124	0	0.108447	OK	0	0	0	OK
XLOC_006451	-	-	XLOC_006451	FBgn0034199	TSS8986	2R:17136450-17136903	-	-	7.18289	0.883792	13.482	OK	3.26964	0	7.08817	OK
XLOC_006452	-	-	XLOC_006452	FBgn0034200	TSS8987	2R:17137239-17139931	-	-	0.516934	0	1.23517	OK	0.127525	0	0.413378	OK
XLOC_006453	-	-	XLOC_006453	FBgn0262563	TSS8988	2R:17137239-17139931	-	-	1.65083	0	3.89305	OK	0.618435	0	1.75358	OK
XLOC_006454	-	-	XLOC_006454	FBgn0262567	TSS8989	2R:17140494-17141194	-	-	0.882614	0	1.97575	OK	1.29764	0	2.63734	OK
XLOC_006455	-	-	XLOC_006455	FBgn0065048	TSS8990	2R:17143520-17143693	-	-	0	0	0	OK	0	0	0	OK
XLOC_006456	-	-	XLOC_006456	FBgn0050234	TSS8991	2R:17143964-17144046	-	-	0	0	0	OK	0	0	0	OK
XLOC_006457	-	-	XLOC_006457	FBgn0034202,FBgn0050458	TSS8992,TSS8993	2R:17154588-17159038	-	-	0.0292846	0	0.10906	OK	0	0	0	OK
XLOC_006458	-	-	XLOC_006458	FBgn0050457	TSS8994	2R:17160089-17160829	-	-	14.9402	8.10729	21.7731	OK	1.0467	0.135231	1.95816	OK
XLOC_006459	-	-	XLOC_006459	FBgn0034204	TSS8995,TSS8996	2R:17165083-17166643	-	-	0.016022	0	0.0663939	OK	0.0393132	0	0.128921	OK
XLOC_006460	-	-	XLOC_006460	FBgn0265538	TSS8997	2R:17187503-17187678	-	-	0	0	0	OK	0	0	0	OK
XLOC_006461	-	-	XLOC_006461	FBgn0265539	TSS8998	2R:17188795-17189095	-	-	0	0	0	OK	0.108442	0	0.314057	OK
XLOC_006462	-	-	XLOC_006462	FBgn0267955	TSS8999	2R:17216548-17465795	-	-	0	0	0	OK	0	0	0	OK
XLOC_006463	-	-	XLOC_006463	FBgn0034206	TSS9000	2R:17216548-17465795	-	-	0.0932786	0	4.72781	OK	0.0380051	0	3.16991	OK
XLOC_006464	-	-	XLOC_006464	FBgn0046294	TSS9001	2R:17216548-17465795	-	-	1.16325	0	14.7512	OK	0.133316	0	4.93332	OK
XLOC_006465	-	-	XLOC_006465	FBgn0263708	TSS9002	2R:17216548-17465795	-	-	0	0	0	OK	0.0243526	0	1.52306	OK
XLOC_006466	-	-	XLOC_006466	FBgn0262568	TSS9003	2R:17216548-17465795	-	-	0.158664	0	6.65612	OK	0.0953536	0	4.45866	OK
XLOC_006467	-	-	XLOC_006467	FBgn0263709	TSS9004	2R:17216548-17465795	-	-	0	0	0	OK	0	0	0	OK
XLOC_006468	-	-	XLOC_006468	FBgn0265444	TSS9005	2R:17216548-17465795	-	-	0.365268	0	5.79626	OK	0.00995812	0	0.840055	OK
XLOC_006469	-	-	XLOC_006469	FBgn0050232	TSS9006	2R:17216548-17465795	-	-	0	0	0	OK	0	0	0	OK
XLOC_006470	-	-	XLOC_006470	FBgn0034210	TSS9007,TSS9008	2R:17216548-17465795	-	-	19.9089	0	55.9615	OK	19.5946	0	56.7035	OK
XLOC_006471	-	-	XLOC_006471	FBgn0050101	TSS9009	2R:17216548-17465795	-	-	21.0154	0	59.1603	OK	29.8094	0	73.299	OK
XLOC_006472	-	-	XLOC_006472	FBgn0021818	TSS9010,TSS9011	2R:17216548-17465795	-	-	14.2615	0	31.8719	OK	17.7842	0	37.0823	OK
XLOC_006473	-	-	XLOC_006473	FBgn0034214	TSS9012	2R:17216548-17465795	-	-	8.95531	0	32.5852	OK	8.78707	0	32.999	OK
XLOC_006474	-	-	XLOC_006474	FBgn0025716	TSS9013	2R:17216548-17465795	-	-	95.4021	4.33077	186.473	OK	86.291	0	173.767	OK
XLOC_006475	-	-	XLOC_006475	FBgn0027506	TSS9014	2R:17216548-17465795	-	-	18.7269	0	51.3334	OK	18.7616	0	54.6921	OK
XLOC_006476	-	-	XLOC_006476	FBgn0028956,FBgn0034219	TSS9015,TSS9016,TSS9017	2R:17216548-17465795	-	-	2.65559	0	15.8256	OK	1.7209	0	12.7047	OK
XLOC_006477	-	-	XLOC_006477	FBgn0263233	TSS9018,TSS9019	2R:17216548-17465795	-	-	0.706079	0	15.2175	OK	0.385335	0	12.5777	OK
XLOC_006478	-	-	XLOC_006478	FBgn0034223	TSS9020	2R:17465878-17469177	-	-	19.9597	13.1628	26.7566	OK	21.7386	14.3453	29.1319	OK
XLOC_006479	-	-	XLOC_006479	FBgn0034224	TSS9021,TSS9022	2R:17475213-17476272	-	-	6.56378	3.58184	9.54572	OK	6.62438	3.58572	9.66304	OK
XLOC_006480	-	-	XLOC_006480	FBgn0262570	TSS9023,TSS9024	2R:17477564-17493169	-	-	0.111428	0	0.355959	OK	0.193809	0	0.52704	OK
XLOC_006481	-	-	XLOC_006481	FBgn0034231	TSS9025	2R:17514211-17539142	-	-	17.9232	0	68.9136	OK	13.2759	0	58.3688	OK
XLOC_006482	-	-	XLOC_006482	FBgn0263197	TSS9026,TSS9027	2R:17514211-17539142	-	-	30.6965	5.72148	55.6716	OK	39.5644	13.9123	65.2166	OK
XLOC_006483	-	-	XLOC_006483	FBgn0010409	TSS9028	2R:17546405-17547462	-	-	3446.42	2344.91	4547.92	OK	2742.16	1853.99	3630.33	OK
XLOC_006484	-	-	XLOC_006484	FBgn0034243	TSS9029	2R:17563605-17568456	-	-	39.8573	22.5387	57.1759	OK	41.4652	24.9223	58.0081	OK
XLOC_006485	-	-	XLOC_006485	FBgn0034245	TSS9030	2R:17568731-17572784	-	-	362.463	168.649	556.278	OK	259.7	118.357	401.042	OK
XLOC_006486	-	-	XLOC_006486	FBgn0034246	TSS9031	2R:17573461-17581525	-	-	19.3246	8.87884	29.7703	OK	28.5416	16.5106	40.5727	OK
XLOC_006487	-	-	XLOC_006487	FBgn0034247	TSS9032	2R:17582006-17584012	-	-	0.0604853	0	0.148128	OK	0.0368299	0	0.0962711	OK
XLOC_006488	-	-	XLOC_006488	FBgn0034248	TSS9033,TSS9034	2R:17585194-17586294	-	-	21.8253	10.593	33.0577	OK	19.9041	9.42683	30.3813	OK
XLOC_006489	-	-	XLOC_006489	FBgn0034249	TSS9035,TSS9036	2R:17586424-17590884	-	-	12.6445	8.27072	17.0183	OK	12.9389	8.49023	17.3876	OK
XLOC_006490	-	-	XLOC_006490	FBgn0050105	TSS9037	2R:17590963-17592509	-	-	18.5172	2.89509	34.1393	OK	14.4431	1.06852	27.8177	OK
XLOC_006491	-	-	XLOC_006491	FBgn0264541	TSS9038	2R:17592790-17604461	-	-	0.247764	0	3.19254	OK	0	0	0	OK
XLOC_006492	-	-	XLOC_006492	FBgn0261501	TSS9039	2R:17592790-17604461	-	-	0.0900364	0	1.93561	OK	0	0	0	OK
XLOC_006493	-	-	XLOC_006493	FBgn0029006	TSS9040	2R:17592790-17604461	-	-	0.164464	0	1.03494	OK	0.267645	0	1.49294	OK
XLOC_006494	-	-	XLOC_006494	FBgn0050333	TSS9041	2R:17604534-17604607	-	-	0	0	0	OK	0	0	0	OK
XLOC_006495	-	-	XLOC_006495	FBgn0034253	TSS9042,TSS9043,TSS9044	2R:17604865-17639138	-	-	10.3137	6.69915	13.9283	OK	49.9312	33.4803	66.3822	OK
XLOC_006496	-	-	XLOC_006496	FBgn0265576	TSS9045	2R:17604865-17639138	-	-	0.0381033	0	0.468784	OK	0.0359233	0	1.05601	OK
XLOC_006497	-	-	XLOC_006497	FBgn0004400	TSS9046	2R:17604865-17639138	-	-	0.0256525	0	0.37364	OK	0.0650394	0	1.2547	OK
XLOC_006498	-	-	XLOC_006498	FBgn0034255	TSS9047	2R:17604865-17639138	-	-	0.446066	0	4.13014	OK	0.18949	0	5.25815	OK
XLOC_006499	-	-	XLOC_006499	FBgn0050106	TSS9048	2R:17646847-17665068	-	-	0.128837	0.00278809	0.254885	OK	0.112533	0	0.227803	OK
XLOC_006500	-	-	XLOC_006500	FBgn0034259	TSS9049,TSS9050	2R:17671308-17672640	-	-	51.4707	33.7102	69.2313	OK	51.5563	33.9481	69.1644	OK
XLOC_006501	-	-	XLOC_006501	FBgn0016059	TSS9051,TSS9052,TSS9053	2R:17672838-17683499	-	-	122.27	82.083	162.457	OK	145.341	98.7578	191.924	OK
XLOC_006502	-	-	XLOC_006502	FBgn0034262	TSS9054	2R:17683573-17695353	-	-	1.09843	0	2.94731	OK	1.50702	0	3.5231	OK
XLOC_006503	-	-	XLOC_006503	FBgn0027872	TSS9055	2R:17695775-17698796	-	-	5.76211	3.32403	8.2002	OK	6.01326	3.5083	8.51822	OK
XLOC_006504	-	-	XLOC_006504	FBgn0028494	TSS9056,TSS9057,TSS9058,TSS9059	2R:17699096-17719352	-	-	9.70078	5.95605	13.4455	OK	10.8276	6.68825	14.967	OK
XLOC_006505	-	-	XLOC_006505	FBgn0034265	TSS9060	2R:17722338-17726847	-	-	34.2032	13.9328	54.4736	OK	30.6614	13.1703	48.1525	OK
XLOC_006506	-	-	XLOC_006506	FBgn0034269	TSS9061	2R:17733237-17737269	-	-	9.88752	5.71817	14.0569	OK	10.5319	6.24932	14.8145	OK
XLOC_006507	-	-	XLOC_006507	FBgn0034270	TSS9062	2R:17737621-17739685	-	-	7.85616	4.79133	10.921	OK	8.48697	5.17076	11.8032	OK
XLOC_006508	-	-	XLOC_006508	FBgn0003545	TSS9063	2R:17744079-17748113	-	-	3.69274	1.94659	5.43889	OK	4.14798	2.38388	5.91209	OK
XLOC_006509	-	-	XLOC_006509	FBgn0034276	TSS9064	2R:17753554-17756422	-	-	0.69534	0.275877	1.1148	OK	1.25498	0.607119	1.90284	OK
XLOC_006510	-	-	XLOC_006510	FBgn0034277,FBgn0034278,FBgn0034279	TSS9065,TSS9066,TSS9067	2R:17760939-17769989	-	-	196.842	120.355	273.329	OK	204.037	126.812	281.261	OK
XLOC_006511	-	-	XLOC_006511	FBgn0263629	TSS9068	2R:17760939-17769989	-	-	0	0	0	OK	0	0	0	OK
XLOC_006512	-	-	XLOC_006512	FBgn0028740	TSS9069	2R:17770404-17772552	-	-	1.79154	0.864295	2.71879	OK	2.30279	1.19385	3.41173	OK
XLOC_006513	-	-	XLOC_006513	FBgn0250851	TSS9070,TSS9071	2R:17773909-17781930	-	-	14.0109	9.15036	18.8714	OK	19.5599	13.0338	26.0859	OK
XLOC_006514	-	-	XLOC_006514	FBgn0262416	TSS9072	2R:17783794-17783886	-	-	0	0	0	OK	0	0	0	OK
XLOC_006515	-	-	XLOC_006515	FBgn0026309	TSS9073	2R:17786110-17789446	-	-	0.368557	0	2.51558	OK	0.351546	0	2.39025	OK
XLOC_006516	-	-	XLOC_006516	FBgn0026316	TSS9074	2R:17786110-17789446	-	-	75.616	36.5594	114.673	OK	63.3738	30.4009	96.3466	OK
XLOC_006517	-	-	XLOC_006517	FBgn0266808	TSS9075	2R:17800684-17842898	-	-	6.19323	0	24.7502	OK	4.2822	0	18.0401	OK
XLOC_006518	-	-	XLOC_006518	FBgn0259211	TSS9076	2R:17800684-17842898	-	-	4.95632	0	15.2365	OK	5.10051	0	16.4596	OK
XLOC_006519	-	-	XLOC_006519	FBgn0003701	TSS9077	2R:17860759-17865963	-	-	2.33462	1.37997	3.28928	OK	3.28192	2.04059	4.52326	OK
XLOC_006520	-	-	XLOC_006520	FBgn0034282	TSS9078,TSS9079	2R:17866177-17872015	-	-	180.031	120.73	239.333	OK	188.896	126.336	251.455	OK
XLOC_006521	-	-	XLOC_006521	FBgn0050325	TSS9080	2R:17873938-17926891	-	-	0.00795791	0	0.0395384	OK	0	0	0	OK
XLOC_006522	-	-	XLOC_006522	FBgn0050110	TSS9081	2R:17873938-17926891	-	-	0.0069998	0	0.0437188	OK	0	0	0	OK
XLOC_006523	-	-	XLOC_006523	FBgn0283437	TSS9082	2R:17873938-17926891	-	-	0.0555906	0	0.192336	OK	0.00584297	0	0.0331878	OK
XLOC_006524	-	-	XLOC_006524	FBgn0034283	TSS9083	2R:17873938-17926891	-	-	0	0	0	OK	0	0	0	OK
XLOC_006525	-	-	XLOC_006525	FBgn0003140	TSS9084	2R:17955395-17956570	-	-	0.0439596	0	0.132983	OK	0	0	0	OK
XLOC_006526	-	-	XLOC_006526	FBgn0034286	TSS9085,TSS9086	2R:17975121-18007902	-	-	0.18534	4.26501e-06	0.370675	OK	0.261532	0.0535843	0.46948	OK
XLOC_006527	-	-	XLOC_006527	FBgn0034290	TSS9087	2R:18042295-18043744	-	-	3.00683	0.704593	5.30908	OK	1.4528	0	3.06425	OK
XLOC_006528	-	-	XLOC_006528	FBgn0034291	TSS9088	2R:18044045-18045073	-	-	0	0	0	OK	0	0	0	OK
XLOC_006529	-	-	XLOC_006529	FBgn0034292	TSS9089	2R:18046385-18047484	-	-	0	0	0	OK	0.0230415	0	0.0861085	OK
XLOC_006530	-	-	XLOC_006530	FBgn0034293	TSS9090,TSS9091	2R:18048107-18049922	-	-	0	0	0	OK	0	0	0	OK
XLOC_006531	-	-	XLOC_006531	FBgn0034294	TSS9092	2R:18050018-18052107	-	-	0.0105834	0	0.0499699	OK	0	0	0	OK
XLOC_006532	-	-	XLOC_006532	FBgn0034295	TSS9093	2R:18052549-18054066	-	-	0	0	0	OK	0	0	0	OK
XLOC_006533	-	-	XLOC_006533	FBgn0034296	TSS9094	2R:18056063-18057065	-	-	0.00841243	0	0.0510287	OK	0	0	0	OK
XLOC_006534	-	-	XLOC_006534	FBgn0266853	TSS9095	2R:18057914-18059075	-	-	0	0	0	OK	0	0	0	OK
XLOC_006535	-	-	XLOC_006535	FBgn0034299	TSS9096,TSS9097	2R:18093722-18094900	-	-	7.94259	4.407	11.4782	OK	6.98861	3.78089	10.1963	OK
XLOC_006536	-	-	XLOC_006536	FBgn0034301	TSS9098	2R:18094939-18108389	-	-	0.196427	0	0.757207	OK	0.15995	0	0.64029	OK
XLOC_006537	-	-	XLOC_006537	FBgn0003520	TSS9099,TSS9100	2R:18117895-18125779	-	-	23.5694	15.313	31.8257	OK	27.654	18.5132	36.7949	OK
XLOC_006538	-	-	XLOC_006538	FBgn0001222	TSS9101	2R:18130302-18134634	-	-	82.7969	55.4819	110.112	OK	89.7421	60.184	119.3	OK
XLOC_006539	-	-	XLOC_006539	FBgn0062440	TSS9102	2R:18147296-18147997	-	-	25.2717	15.6933	34.8502	OK	22.7906	14.0755	31.5058	OK
XLOC_006540	-	-	XLOC_006540	FBgn0034304	TSS9103	2R:18148095-18151410	-	-	11.6227	7.53516	15.7103	OK	12.8206	8.30212	17.3391	OK
XLOC_006541	-	-	XLOC_006541	FBgn0022238	TSS9104,TSS9105,TSS9106,TSS9107,TSS9108,TSS9109	2R:18154094-18158192	-	-	87.1321	55.043	119.221	OK	102.092	66.0009	138.182	OK
XLOC_006542	-	-	XLOC_006542	FBgn0034310	TSS9110	2R:18160719-18167140	-	-	24.5344	10.2453	38.8235	OK	26.115	12.3646	39.8655	OK
XLOC_006543	-	-	XLOC_006543	FBgn0027836	TSS9111,TSS9112	2R:18168412-18172607	-	-	44.9114	30.0461	59.7767	OK	44.9774	30.0595	59.8952	OK
XLOC_006544	-	-	XLOC_006544	FBgn0034313	TSS9113	2R:18173048-18180197	-	-	12.5088	7.00456	18.0131	OK	14.4082	7.89885	20.9176	OK
XLOC_006545	-	-	XLOC_006545	FBgn0034315	TSS9114	2R:18180495-18184090	-	-	92.2485	61.2809	123.216	OK	80.7546	53.506	108.003	OK
XLOC_006546	-	-	XLOC_006546	FBgn0053958	TSS9115	2R:18184381-18192851	-	-	0.0326204	0	0.0835109	OK	0.031718	0	0.0773819	OK
XLOC_006547	-	-	XLOC_006547	-	TSS9116	2R:18213937-18215045	-	-	0.080719	0	0.213317	OK	0.248712	0	0.536993	OK
XLOC_006548	-	-	XLOC_006548	FBgn0266850	TSS9117	2R:18225945-18231310	-	-	0.463203	0.133542	0.792865	OK	1.35931	0.645283	2.07334	OK
XLOC_006549	-	-	XLOC_006549	FBgn0265593	TSS9118	2R:18246126-18246763	-	-	0.0910133	0	0.238121	OK	0.391638	0	0.915957	OK
XLOC_006550	-	-	XLOC_006550	-	TSS9119	2R:18267047-18268151	-	-	0.313758	0	0.629575	OK	0.360546	0.0204276	0.700664	OK
XLOC_006551	-	-	XLOC_006551	FBgn0266420	TSS9120	2R:18275606-18277177	-	-	35.501	23.1131	47.8888	OK	35.5608	23.4016	47.7201	OK
XLOC_006552	-	-	XLOC_006552	FBgn0010575	TSS9121,TSS9122,TSS9123	2R:18277421-18357296	-	-	24.0175	14.0317	34.0033	OK	31.8699	20.7477	42.9922	OK
XLOC_006553	-	-	XLOC_006553	FBgn0034327	TSS9124	2R:18277421-18357296	-	-	0.222109	0	3.06344	OK	0.121249	0	2.42298	OK
XLOC_006554	-	-	XLOC_006554	FBgn0262838	TSS9125	2R:18381392-18381844	-	-	0.112357	0	0.306099	OK	0.163363	0	0.480643	OK
XLOC_006555	-	-	XLOC_006555	FBgn0034328	TSS9126	2R:18382703-18383235	-	-	2.56219	0.646259	4.47812	OK	0.832304	0	1.6896	OK
XLOC_006556	-	-	XLOC_006556	FBgn0034331	TSS9127	2R:18384566-18385589	-	-	0.345655	0	0.899837	OK	0.0104103	0	0.10731	OK
XLOC_006557	-	-	XLOC_006557	FBgn0040733	TSS9128	2R:18390352-18390629	-	-	0.343464	0	0.693793	OK	0	0	0	OK
XLOC_006558	-	-	XLOC_006558	FBgn0063499	TSS9129,TSS9130	2R:18396637-18399223	-	-	0.00722421	0	0.0988224	OK	0.00731354	0	0.106442	OK
XLOC_006559	-	-	XLOC_006559	FBgn0013983	TSS9131,TSS9132	2R:18409047-18421124	-	-	31.8	0	68.1984	OK	26.8067	0	67.0667	OK
XLOC_006560	-	-	XLOC_006560	FBgn0034345	TSS9133	2R:18421412-18426221	-	-	3.78391	0	21.1338	OK	3.66998	0	20.6142	OK
XLOC_006561	-	-	XLOC_006561	FBgn0050118	TSS9134	2R:18426420-18440491	-	-	11.315	4.19531	18.4346	OK	12.662	4.04098	21.2829	OK
XLOC_006562	-	-	XLOC_006562	FBgn0261477	TSS9135	2R:18440964-18445526	-	-	0.33587	0	2.89774	OK	0	0	0	OK
XLOC_006563	-	-	XLOC_006563	FBgn0261119	TSS9136	2R:18446547-18451041	-	-	54.7245	34.0273	75.4218	OK	53.5987	33.9486	73.2487	OK
XLOC_006564	-	-	XLOC_006564	FBgn0034352	TSS9137	2R:18451283-18454465	-	-	2.49375	0.599051	4.38845	OK	2.27816	0.505634	4.05069	OK
XLOC_006565	-	-	XLOC_006565	FBgn0028496	TSS9138	2R:18456601-18498026	-	-	0.453715	0.205647	0.701784	OK	0.0850956	0.0156666	0.154525	OK
XLOC_006566	-	-	XLOC_006566	FBgn0262476	TSS9139	2R:18514573-18526872	-	-	0.24998	0	1.38793	OK	0.0509317	0	0.429657	OK
XLOC_006567	-	-	XLOC_006567	FBgn0034356	TSS9140	2R:18527429-18539416	-	-	4.64123	0	16.995	OK	0.912258	0	5.52945	OK
XLOC_006568	-	-	XLOC_006568	FBgn0050115,FBgn0261587	TSS9141,TSS9142,TSS9143	2R:18554113-18612730	-	-	31.9922	21.347	42.6375	OK	33.0625	22.3397	43.7852	OK
XLOC_006569	-	-	XLOC_006569	FBgn0034361	TSS9144	2R:18613089-18615018	-	-	59.9617	37.0276	82.8957	OK	46.1182	27.6324	64.604	OK
XLOC_006570	-	-	XLOC_006570	FBgn0034364	TSS9145,TSS9146	2R:18615059-18619328	-	-	0.955703	0	2.45471	OK	1.02933	0	2.60941	OK
XLOC_006571	-	-	XLOC_006571	FBgn0034366	TSS9147	2R:18620465-18625044	-	-	14.0445	9.02701	19.0619	OK	14.8717	9.48925	20.2542	OK
XLOC_006572	-	-	XLOC_006572	FBgn0034368	TSS9148,TSS9149	2R:18629593-18632045	-	-	78.8728	52.6789	105.067	OK	80.8301	53.9128	107.747	OK
XLOC_006573	-	-	XLOC_006573	FBgn0050122	TSS9150	2R:18632327-18639270	-	-	51.1353	34.4338	67.8368	OK	56.2052	38.022	74.3883	OK
XLOC_006574	-	-	XLOC_006574	FBgn0011868	TSS9151	2R:18639725-18639796	-	-	0	0	0	OK	0	0	0	OK
XLOC_006575	-	-	XLOC_006575	FBgn0034371	TSS9152,TSS9153	2R:18640861-18658222	-	-	89.9857	60.2514	119.72	OK	82.2842	54.5808	109.988	OK
XLOC_006576	-	-	XLOC_006576	FBgn0259202	TSS9154,TSS9155,TSS9156	2R:18658417-18661548	-	-	55.6418	37.1492	74.1343	OK	51.1643	34.2854	68.0432	OK
XLOC_006577	-	-	XLOC_006577	FBgn0053136	TSS9157	2R:18664448-18665792	-	-	0.122484	0	0.307237	OK	0.390888	0.0239359	0.757841	OK
XLOC_006578	-	-	XLOC_006578	FBgn0023214	TSS9158	2R:18667526-18673536	-	-	53.6818	35.3041	72.0595	OK	57.2515	38.0052	76.4977	OK
XLOC_006579	-	-	XLOC_006579	FBgn0265625,FBgn0265627	TSS9159,TSS9160,TSS9161	2R:18678679-18686775	-	-	0.0825801	0	0.180144	OK	0.00530499	0	0.0293146	OK
XLOC_006580	-	-	XLOC_006580	FBgn0034380	TSS9162	2R:18705976-18710865	-	-	18.3111	10.8837	25.7385	OK	21.1824	13.0344	29.3305	OK
XLOC_006581	-	-	XLOC_006581	FBgn0034381	TSS9163	2R:18718113-18754675	-	-	0.017422	0	0.107822	OK	0.00808526	0	0.0612144	OK
XLOC_006582	-	-	XLOC_006582	FBgn0050121	TSS9164	2R:18718113-18754675	-	-	0	0	0	OK	0	0	0	OK
XLOC_006583	-	-	XLOC_006583	FBgn0034382	TSS9165	2R:18718113-18754675	-	-	0	0	0	OK	0	0	0	OK
XLOC_006584	-	-	XLOC_006584	FBgn0034383	TSS9166	2R:18718113-18754675	-	-	0.0950407	0	0.516262	OK	0.0085031	0	0.0736901	OK
XLOC_006585	-	-	XLOC_006585	FBgn0259682	TSS9167,TSS9168	2R:18754994-18761082	-	-	11.2442	6.09941	16.3889	OK	12.3608	7.2753	17.4463	OK
XLOC_006586	-	-	XLOC_006586	FBgn0034390	TSS9169	2R:18775410-18777166	-	-	162.665	108.97	216.36	OK	84.4348	56.1592	112.71	OK
XLOC_006587	-	-	XLOC_006587	FBgn0034392	TSS9170	2R:18794617-18796678	-	-	20.4289	13.1594	27.6985	OK	17.8818	11.5349	24.2287	OK
XLOC_006588	-	-	XLOC_006588	FBgn0010651	TSS9171,TSS9172,TSS9173	2R:18796974-18803727	-	-	15.6852	10.1085	21.2619	OK	8.5883	5.46643	11.7102	OK
XLOC_006589	-	-	XLOC_006589	FBgn0034394	TSS9174,TSS9175	2R:18808355-18815641	-	-	0.141646	0	0.294761	OK	0.0890228	0	0.191338	OK
XLOC_006590	-	-	XLOC_006590	FBgn0267954	TSS9176	2R:18815653-18816452	-	-	0	0	0	OK	0.0328871	0	0.135353	OK
XLOC_006591	-	-	XLOC_006591	FBgn0034396	TSS9177,TSS9178	2R:18819466-18829699	-	-	3.67122	0	8.97309	OK	4.49124	0	10.3385	OK
XLOC_006592	-	-	XLOC_006592	FBgn0034398	TSS9179	2R:18833371-18834775	-	-	493.448	333.581	653.316	OK	507.177	342.363	671.991	OK
XLOC_006593	-	-	XLOC_006593	FBgn0034400	TSS9180	2R:18835262-18846619	-	-	8.82708	3.89277	13.7614	OK	11.9496	7.41465	16.4846	OK
XLOC_006594	-	-	XLOC_006594	FBgn0034401	TSS9181	2R:18846857-18850599	-	-	20.4078	13.4491	27.3664	OK	22.0247	14.5763	29.473	OK
XLOC_006595	-	-	XLOC_006595	FBgn0034403	TSS9182	2R:18850837-18853043	-	-	70.6326	44.6557	96.6096	OK	57.9111	36.3497	79.4726	OK
XLOC_006596	-	-	XLOC_006596	FBgn0010053,FBgn0034406	TSS9183,TSS9184	2R:18853433-18862078	-	-	22.6181	11.4316	33.8045	OK	11.5892	4.70557	18.4727	OK
XLOC_006597	-	-	XLOC_006597	FBgn0034405	TSS9185,TSS9186	2R:18853433-18862078	-	-	23.107	12.2351	33.979	OK	19.8329	11.2679	28.3978	OK
XLOC_006598	-	-	XLOC_006598	FBgn0262481	TSS9187,TSS9188	2R:18864620-18872694	-	-	4.96646	0	12.8174	OK	3.45668	0	11.1719	OK
XLOC_006599	-	-	XLOC_006599	FBgn0262569	TSS9189	2R:18864620-18872694	-	-	0	0	0	OK	0	0	0	OK
XLOC_006600	-	-	XLOC_006600	FBgn0028669	TSS9190	2R:18878390-18959500	-	-	0.0699841	0	0.939055	OK	0.0183962	0	0.522044	OK
XLOC_006601	-	-	XLOC_006601	FBgn0034408	TSS9191	2R:18878390-18959500	-	-	0	0	0	OK	0	0	0	OK
XLOC_006602	-	-	XLOC_006602	FBgn0034408	TSS9192	2R:18878390-18959500	-	-	1.0435	0	5.29435	OK	1.83574	0	8.06688	OK
XLOC_006603	-	-	XLOC_006603	FBgn0034408	TSS9193	2R:18878390-18959500	-	-	15.9767	0	56.8434	OK	12.1653	0	45.3104	OK
XLOC_006604	-	-	XLOC_006604	FBgn0014269	TSS9194	2R:18969403-18971133	-	-	39.0001	25.6465	52.3537	OK	31.4948	20.6972	42.2923	OK
XLOC_006605	-	-	XLOC_006605	FBgn0041702	TSS9195	2R:18971308-18972537	-	-	22.7293	14.556	30.9026	OK	17.7764	11.2745	24.2784	OK
XLOC_006606	-	-	XLOC_006606	FBgn0263116	TSS9196	2R:19022324-19032642	-	-	0.0423372	0	0.125077	OK	0.0243477	0	0.0919805	OK
XLOC_006607	-	-	XLOC_006607	FBgn0034413	TSS9197	2R:19035491-19036387	-	-	0.0086358	0	0.0591742	OK	0	0	0	OK
XLOC_006608	-	-	XLOC_006608	FBgn0034415	TSS9198	2R:19055230-19055924	-	-	0	0	0	OK	0	0	0	OK
XLOC_006609	-	-	XLOC_006609	FBgn0050125	TSS9199	2R:19067154-19121958	-	-	0.0116647	0	0.0695931	OK	0	0	0	OK
XLOC_006610	-	-	XLOC_006610	FBgn0034417	TSS9200,TSS9201,TSS9202,TSS9203,TSS9204	2R:19122230-19129300	-	-	1.65633	0.815793	2.49687	OK	1.83722	0.944818	2.72962	OK
XLOC_006611	-	-	XLOC_006611	FBgn0034418	TSS9205,TSS9206	2R:19133726-19137169	-	-	42.9572	28.7274	57.187	OK	41.329	27.4994	55.1585	OK
XLOC_006612	-	-	XLOC_006612	FBgn0000578	TSS9207	2R:19141588-19163705	-	-	0.0751595	0	1.27705	OK	0.0768067	0	1.52718	OK
XLOC_006613	-	-	XLOC_006613	FBgn0053454	TSS9208	2R:19251026-19251666	-	-	0	0	0	OK	0.0234212	0	0.106027	OK
XLOC_006614	-	-	XLOC_006614	FBgn0053453	TSS9209	2R:19252500-19253228	-	-	0	0	0	OK	0.0171811	0	0.113892	OK
XLOC_006615	-	-	XLOC_006615	FBgn0265614	TSS9210	2R:19258894-19259745	-	-	0	0	0	OK	0	0	0	OK
XLOC_006616	-	-	XLOC_006616	FBgn0034425	TSS9211	2R:19270077-19283963	-	-	11.813	7.55327	16.0728	OK	11.5219	7.35353	15.6903	OK
XLOC_006617	-	-	XLOC_006617	FBgn0034426	TSS9212	2R:19284550-19285219	-	-	0	0	0	OK	0	0	0	OK
XLOC_006618	-	-	XLOC_006618	FBgn0034427	TSS9213	2R:19285394-19286730	-	-	0	0	0	OK	0.0143324	0	0.0548267	OK
XLOC_006619	-	-	XLOC_006619	FBgn0034430	TSS9214	2R:19291104-19292196	-	-	35.724	23.254	48.1941	OK	30.5005	19.7169	41.2842	OK
XLOC_006620	-	-	XLOC_006620	FBgn0034433	TSS9215	2R:19307446-19310665	-	-	17.5917	11.4546	23.7289	OK	19.3156	12.4684	26.1629	OK
XLOC_006621	-	-	XLOC_006621	FBgn0264753	TSS9216,TSS9217	2R:19311147-19356525	-	-	5.18418	3.03102	7.33734	OK	5.16652	3.03869	7.29436	OK
XLOC_006622	-	-	XLOC_006622	FBgn0034438	TSS9218,TSS9219	2R:19363640-19373702	-	-	25.0447	16.538	33.5514	OK	25.0034	16.5215	33.4854	OK
XLOC_006623	-	-	XLOC_006623	FBgn0261439	TSS9220	2R:19390127-19395971	-	-	55.6955	36.8645	74.5266	OK	50.2338	33.3444	67.1232	OK
XLOC_006624	-	-	XLOC_006624	FBgn0034443	TSS9221	2R:19396214-19396849	-	-	247.302	163.793	330.811	OK	150.194	98.8713	201.517	OK
XLOC_006625	-	-	XLOC_006625	FBgn0263391	TSS9222,TSS9223,TSS9224,TSS9225	2R:19396994-19424921	-	-	90.3859	55.2147	125.557	OK	102.341	65.5303	139.153	OK
XLOC_006626	-	-	XLOC_006626	FBgn0263464	TSS9226	2R:19396994-19424921	-	-	0.695492	0	5.78165	OK	0	0	0	OK
XLOC_006627	-	-	XLOC_006627	FBgn0020440	TSS9227	2R:19430658-19437259	-	-	14.5838	9.4669	19.7006	OK	18.5351	12.2584	24.8118	OK
XLOC_006628	-	-	XLOC_006628	FBgn0266711	TSS9228	2R:19445084-19446286	-	-	206.23	137.087	275.373	OK	178.312	117.599	239.024	OK
XLOC_006629	-	-	XLOC_006629	FBgn0003887	TSS9229,TSS9230	2R:19447315-19451600	-	-	2750.42	1864.84	3636.01	OK	2482.57	1683.27	3281.88	OK
XLOC_006630	-	-	XLOC_006630	FBgn0034451	TSS9231	2R:19456143-19486837	-	-	56.4816	0	114.359	OK	54.74	4.40688	105.073	OK
XLOC_006631	-	-	XLOC_006631	FBgn0034452	TSS9232	2R:19487045-19491846	-	-	13.8749	9.1739	18.576	OK	15.8739	10.5117	21.2361	OK
XLOC_006632	-	-	XLOC_006632	FBgn0261456	TSS9233	2R:19492086-19496865	-	-	40.1924	25.1971	55.1876	OK	41.4007	25.0543	57.747	OK
XLOC_006633	-	-	XLOC_006633	FBgn0040732	TSS9234,TSS9235	2R:19497751-19502712	-	-	17.355	10.3311	24.3788	OK	17.8268	10.8035	24.8502	OK
XLOC_006634	-	-	XLOC_006634	FBgn0050223	TSS9236	2R:19506338-19506410	-	-	0	0	0	OK	0	0	0	OK
XLOC_006635	-	-	XLOC_006635	FBgn0034458	TSS9237	2R:19511672-19513571	-	-	0	0	0	OK	0	0	0	OK
XLOC_006636	-	-	XLOC_006636	FBgn0003435	TSS9238,TSS9239,TSS9240,TSS9241,TSS9242	2R:19517863-19631508	-	-	7.57776	3.86227	11.2933	OK	8.82126	4.66575	12.9768	OK
XLOC_006637	-	-	XLOC_006637	FBgn0053535	TSS9243	2R:19517863-19631508	-	-	0	0	0	OK	0	0	0	OK
XLOC_006638	-	-	XLOC_006638	FBgn0265667	TSS9244	2R:19517863-19631508	-	-	0	0	0	OK	0	0	0	OK
XLOC_006639	-	-	XLOC_006639	FBgn0034462	TSS9245	2R:19646482-19647645	-	-	1203.22	813.802	1592.64	OK	896.313	605.11	1187.52	OK
XLOC_006640	-	-	XLOC_006640	FBgn0265143	TSS9246	2R:19652294-19652995	-	-	0.0172105	0	0.100845	OK	0	0	0	OK
XLOC_006641	-	-	XLOC_006641	FBgn0265145	TSS9247	2R:19656294-19659599	-	-	0.0197039	0	0.0579268	OK	0	0	0	OK
XLOC_006642	-	-	XLOC_006642	FBgn0262372,FBgn0262408,FBgn0262410,FBgn0262414,FBgn0262418,FBgn0262443,FBgn0262464,FBgn0265697	TSS9248,TSS9249,TSS9250,TSS9251,TSS9252,TSS9253,TSS9254,TSS9255	2R:19659644-19661847	-	-	0.00362565	0	1.45673	OK	0	0	0	OK
XLOC_006643	-	-	XLOC_006643	FBgn0015949	TSS9256,TSS9257,TSS9258	2R:19663918-19669832	-	-	53.3301	33.3309	73.3292	OK	58.7898	39.6914	77.8882	OK
XLOC_006644	-	-	XLOC_006644	FBgn0040730	TSS9259	2R:19680767-19681391	-	-	0.0117178	0	0.0761502	OK	0.0146741	0	0.079173	OK
XLOC_006645	-	-	XLOC_006645	FBgn0085227	TSS9260	2R:19682445-19682977	-	-	0.115238	0	0.303574	OK	0.170196	0	0.408537	OK
XLOC_006646	-	-	XLOC_006646	FBgn0265698	TSS9261	2R:19683494-19684195	-	-	0	0	0	OK	0	0	0	OK
XLOC_006647	-	-	XLOC_006647	FBgn0034467	TSS9262	2R:19685613-19688078	-	-	0.213123	0.0149559	0.411291	OK	0.0308762	0	0.078833	OK
XLOC_006648	-	-	XLOC_006648	FBgn0046880	TSS9263	2R:19698713-19699346	-	-	0.629552	0	1.2721	OK	0.235858	0	0.549704	OK
XLOC_006649	-	-	XLOC_006649	FBgn0046879	TSS9264	2R:19699994-19701124	-	-	0.0058157	0	0.0612309	OK	0.0394548	0	0.13341	OK
XLOC_006650	-	-	XLOC_006650	FBgn0034470	TSS9265,TSS9266	2R:19702923-19703915	-	-	0.677145	0.0413791	1.31291	OK	0.692953	0	1.39461	OK
XLOC_006651	-	-	XLOC_006651	FBgn0265702	TSS9267	2R:19712094-19712932	-	-	0	0	0	OK	0	0	0	OK
XLOC_006652	-	-	XLOC_006652	FBgn0050452	TSS9268	2R:19725619-19725691	-	-	0	0	0	OK	0	0	0	OK
XLOC_006653	-	-	XLOC_006653	FBgn0011850	TSS9269	2R:19726141-19726213	-	-	0	0	0	OK	0	0	0	OK
XLOC_006654	-	-	XLOC_006654	FBgn0065076	TSS9270	2R:19727097-19727152	-	-	0	0	0	OK	0	0	0	OK
XLOC_006655	-	-	XLOC_006655	FBgn0011849	TSS9271	2R:19727459-19727531	-	-	0	0	0	OK	0	0	0	OK
XLOC_006656	-	-	XLOC_006656	FBgn0011848	TSS9272	2R:19727980-19728052	-	-	0	0	0	OK	0	0	0	OK
XLOC_006657	-	-	XLOC_006657	FBgn0050454	TSS9273	2R:19728187-19728259	-	-	0	0	0	OK	0	0	0	OK
XLOC_006658	-	-	XLOC_006658	FBgn0053452	TSS9274	2R:19729561-19729696	-	-	0	0	0	OK	0	0	0	OK
XLOC_006659	-	-	XLOC_006659	FBgn0053451	TSS9275	2R:19729920-19730055	-	-	1.62392	0.623671	2.62417	OK	0	0	0	OK
XLOC_006660	-	-	XLOC_006660	FBgn0053450	TSS9276	2R:19730303-19730438	-	-	0	0	0	OK	0	0	0	OK
XLOC_006661	-	-	XLOC_006661	FBgn0053449	TSS9277	2R:19730669-19730804	-	-	0	0	0	OK	0	0	0	OK
XLOC_006662	-	-	XLOC_006662	FBgn0053448	TSS9278	2R:19731042-19731177	-	-	0	0	0	OK	0	0	0	OK
XLOC_006663	-	-	XLOC_006663	FBgn0053447	TSS9279	2R:19731408-19731543	-	-	0	0	0	OK	0	0	0	OK
XLOC_006664	-	-	XLOC_006664	FBgn0053446	TSS9280	2R:19731767-19731902	-	-	0.528276	0.137003	0.919549	OK	0	0	0	OK
XLOC_006665	-	-	XLOC_006665	FBgn0053445	TSS9281	2R:19732169-19732304	-	-	1.58483	1.03148	2.13817	OK	0	0	0	OK
XLOC_006666	-	-	XLOC_006666	FBgn0053444	TSS9282	2R:19732549-19732684	-	-	0	0	0	OK	0	0	0	OK
XLOC_006667	-	-	XLOC_006667	FBgn0053443	TSS9283	2R:19732925-19733060	-	-	0	0	0	OK	0	0	0	OK
XLOC_006668	-	-	XLOC_006668	FBgn0053442	TSS9284	2R:19733287-19733422	-	-	0	0	0	OK	0	0	0	OK
XLOC_006669	-	-	XLOC_006669	FBgn0053441	TSS9285	2R:19733670-19733805	-	-	0	0	0	OK	0	0	0	OK
XLOC_006670	-	-	XLOC_006670	FBgn0053440	TSS9286	2R:19734036-19734171	-	-	0	0	0	OK	0	0	0	OK
XLOC_006671	-	-	XLOC_006671	FBgn0053439	TSS9287	2R:19734395-19734530	-	-	0	0	0	OK	0	0	0	OK
XLOC_006672	-	-	XLOC_006672	FBgn0053438	TSS9288	2R:19734771-19734906	-	-	0	0	0	OK	0	0	0	OK
XLOC_006673	-	-	XLOC_006673	FBgn0053437	TSS9289	2R:19735140-19735275	-	-	1.77368	0.766475	2.78088	OK	0.740868	0.348039	1.1337	OK
XLOC_006674	-	-	XLOC_006674	FBgn0053436	TSS9290	2R:19735509-19735644	-	-	0	0	0	OK	0	0	0	OK
XLOC_006675	-	-	XLOC_006675	FBgn0053435	TSS9291	2R:19735878-19736013	-	-	0.717123	0.324128	1.11012	OK	0	0	0	OK
XLOC_006676	-	-	XLOC_006676	FBgn0053434	TSS9292	2R:19736247-19736382	-	-	0.528276	0.137003	0.919549	OK	0	0	0	OK
XLOC_006677	-	-	XLOC_006677	FBgn0053433	TSS9293	2R:19736616-19736751	-	-	0	0	0	OK	0	0	0	OK
XLOC_006678	-	-	XLOC_006678	FBgn0053432	TSS9294	2R:19736985-19737120	-	-	0	0	0	OK	0	0	0	OK
XLOC_006679	-	-	XLOC_006679	FBgn0053431	TSS9295	2R:19737354-19737489	-	-	0.528276	0.137003	0.919549	OK	0	0	0	OK
XLOC_006680	-	-	XLOC_006680	FBgn0053430	TSS9296	2R:19737723-19737858	-	-	0	0	0	OK	0	0	0	OK
XLOC_006681	-	-	XLOC_006681	FBgn0053429	TSS9297	2R:19738085-19738220	-	-	0.528276	0.137003	0.919549	OK	0	0	0	OK
XLOC_006682	-	-	XLOC_006682	FBgn0053428	TSS9298	2R:19738451-19738586	-	-	0	0	0	OK	0	0	0	OK
XLOC_006683	-	-	XLOC_006683	FBgn0053427	TSS9299	2R:19738817-19738952	-	-	0	0	0	OK	0	0	0	OK
XLOC_006684	-	-	XLOC_006684	FBgn0053426	TSS9300	2R:19739193-19739328	-	-	0.528276	0.137003	0.919549	OK	0	0	0	OK
XLOC_006685	-	-	XLOC_006685	FBgn0053425	TSS9301	2R:19739569-19739704	-	-	0.528276	0.137003	0.919549	OK	0	0	0	OK
XLOC_006686	-	-	XLOC_006686	FBgn0053424	TSS9302	2R:19739935-19740070	-	-	1.05655	0.665279	1.44783	OK	0.658252	0.266767	1.04974	OK
XLOC_006687	-	-	XLOC_006687	FBgn0053423	TSS9303	2R:19740304-19740439	-	-	0	0	0	OK	0	0	0	OK
XLOC_006688	-	-	XLOC_006688	FBgn0053422	TSS9304	2R:19740663-19740798	-	-	0	0	0	OK	0	0	0	OK
XLOC_006689	-	-	XLOC_006689	FBgn0053421	TSS9305	2R:19741039-19741174	-	-	1.09565	0.388361	1.80293	OK	0	0	0	OK
XLOC_006690	-	-	XLOC_006690	FBgn0053420	TSS9306	2R:19741405-19741540	-	-	0	0	0	OK	0	0	0	OK
XLOC_006691	-	-	XLOC_006691	FBgn0053419	TSS9307	2R:19741767-19741902	-	-	0	0	0	OK	0	0	0	OK
XLOC_006692	-	-	XLOC_006692	FBgn0053418	TSS9308	2R:19742136-19742271	-	-	0	0	0	OK	0	0	0	OK
XLOC_006693	-	-	XLOC_006693	FBgn0053417	TSS9309	2R:19742502-19742637	-	-	0	0	0	OK	1.3165	0.894903	1.73811	OK
XLOC_006694	-	-	XLOC_006694	FBgn0053416	TSS9310	2R:19742875-19743018	-	-	0	0	0	OK	0	0	0	OK
XLOC_006695	-	-	XLOC_006695	FBgn0053415	TSS9311	2R:19743252-19743387	-	-	0.528276	0.137003	0.919549	OK	0.684869	0.292045	1.07769	OK
XLOC_006696	-	-	XLOC_006696	FBgn0053414	TSS9312	2R:19743628-19743763	-	-	0	0	0	OK	0.658252	0.266767	1.04974	OK
XLOC_006697	-	-	XLOC_006697	FBgn0053413	TSS9313	2R:19743994-19744129	-	-	1.05655	0.665279	1.44783	OK	0	0	0	OK
XLOC_006698	-	-	XLOC_006698	FBgn0053412	TSS9314	2R:19744360-19744495	-	-	0	0	0	OK	0	0	0	OK
XLOC_006699	-	-	XLOC_006699	FBgn0053411	TSS9315	2R:19744719-19744854	-	-	0	0	0	OK	0	0	0	OK
XLOC_006700	-	-	XLOC_006700	FBgn0053410	TSS9316	2R:19745095-19745230	-	-	0	0	0	OK	0	0	0	OK
XLOC_006701	-	-	XLOC_006701	FBgn0053409	TSS9317	2R:19745461-19745596	-	-	0	0	0	OK	0	0	0	OK
XLOC_006702	-	-	XLOC_006702	FBgn0053408	TSS9318	2R:19745827-19745962	-	-	0	0	0	OK	0	0	0	OK
XLOC_006703	-	-	XLOC_006703	FBgn0053407	TSS9319	2R:19746200-19746335	-	-	0.528276	0.137003	0.919549	OK	0.658252	0.266767	1.04974	OK
XLOC_006704	-	-	XLOC_006704	FBgn0053406	TSS9320	2R:19746573-19746708	-	-	0	0	0	OK	0	0	0	OK
XLOC_006705	-	-	XLOC_006705	FBgn0053405	TSS9321	2R:19746942-19747076	-	-	0	0	0	OK	0	0	0	OK
XLOC_006706	-	-	XLOC_006706	FBgn0053404	TSS9322	2R:19747317-19747452	-	-	0	0	0	OK	0	0	0	OK
XLOC_006707	-	-	XLOC_006707	FBgn0053403	TSS9323	2R:19747676-19747811	-	-	0	0	0	OK	0	0	0	OK
XLOC_006708	-	-	XLOC_006708	FBgn0053402	TSS9324	2R:19748042-19748177	-	-	0	0	0	OK	0	0	0	OK
XLOC_006709	-	-	XLOC_006709	FBgn0053401	TSS9325	2R:19748404-19748539	-	-	0	0	0	OK	0	0	0	OK
XLOC_006710	-	-	XLOC_006710	FBgn0053400	TSS9326	2R:19748773-19748908	-	-	0	0	0	OK	0	0	0	OK
XLOC_006711	-	-	XLOC_006711	FBgn0053399	TSS9327	2R:19749142-19749277	-	-	0	0	0	OK	0	0	0	OK
XLOC_006712	-	-	XLOC_006712	FBgn0053398	TSS9328	2R:19749511-19749646	-	-	0	0	0	OK	0	0	0	OK
XLOC_006713	-	-	XLOC_006713	FBgn0053397	TSS9329	2R:19749877-19750012	-	-	0.528276	0.137003	0.919549	OK	0.658252	0.266767	1.04974	OK
XLOC_006714	-	-	XLOC_006714	FBgn0053396	TSS9330	2R:19750250-19750385	-	-	1.05655	0.665279	1.44783	OK	0	0	0	OK
XLOC_006715	-	-	XLOC_006715	FBgn0053395	TSS9331	2R:19750619-19750754	-	-	1.58483	1.03148	2.13817	OK	0.658252	0.266767	1.04974	OK
XLOC_006716	-	-	XLOC_006716	FBgn0053394	TSS9332	2R:19750988-19751123	-	-	2.64138	1.95275	3.33001	OK	0	0	0	OK
XLOC_006717	-	-	XLOC_006717	FBgn0053393	TSS9333	2R:19751357-19751492	-	-	1.05655	0.665279	1.44783	OK	1.3165	0.894903	1.73811	OK
XLOC_006718	-	-	XLOC_006718	FBgn0053392	TSS9334	2R:19751726-19751861	-	-	2.1131	1.4354	2.79081	OK	0	0	0	OK
XLOC_006719	-	-	XLOC_006719	FBgn0053391	TSS9335	2R:19752095-19752229	-	-	0	0	0	OK	0	0	0	OK
XLOC_006720	-	-	XLOC_006720	FBgn0053390	TSS9336	2R:19752456-19752591	-	-	0	0	0	OK	0	0	0	OK
XLOC_006721	-	-	XLOC_006721	FBgn0053389	TSS9337	2R:19752815-19752950	-	-	0	0	0	OK	0	0	0	OK
XLOC_006722	-	-	XLOC_006722	FBgn0053388	TSS9338	2R:19753188-19753323	-	-	0.528276	0.137003	0.919549	OK	0	0	0	OK
XLOC_006723	-	-	XLOC_006723	FBgn0053387	TSS9339	2R:19753557-19753692	-	-	0.528276	0.137003	0.919549	OK	0.658252	0.266767	1.04974	OK
XLOC_006724	-	-	XLOC_006724	FBgn0053386	TSS9340	2R:19753926-19754061	-	-	2.1131	1.4354	2.79081	OK	0	0	0	OK
XLOC_006725	-	-	XLOC_006725	FBgn0053385	TSS9341	2R:19754295-19754430	-	-	0	0	0	OK	0	0	0	OK
XLOC_006726	-	-	XLOC_006726	FBgn0053384	TSS9342	2R:19754664-19754799	-	-	1.05655	0.665279	1.44783	OK	0	0	0	OK
XLOC_006727	-	-	XLOC_006727	FBgn0053383	TSS9343	2R:19755033-19755168	-	-	1.58483	1.03148	2.13817	OK	0	0	0	OK
XLOC_006728	-	-	XLOC_006728	FBgn0053382	TSS9344	2R:19755402-19755537	-	-	1.05655	0.665279	1.44783	OK	0.684869	0.292045	1.07769	OK
XLOC_006729	-	-	XLOC_006729	FBgn0053381	TSS9345	2R:19755771-19755906	-	-	0	0	0	OK	0	0	0	OK
XLOC_006730	-	-	XLOC_006730	FBgn0053380	TSS9346	2R:19756140-19756275	-	-	1.05655	0.665279	1.44783	OK	0	0	0	OK
XLOC_006731	-	-	XLOC_006731	FBgn0053379	TSS9347	2R:19756509-19756644	-	-	0.528276	0.137003	0.919549	OK	0	0	0	OK
XLOC_006732	-	-	XLOC_006732	FBgn0053378	TSS9348	2R:19756878-19757013	-	-	0	0	0	OK	0	0	0	OK
XLOC_006733	-	-	XLOC_006733	FBgn0053377	TSS9349	2R:19757254-19757389	-	-	0.528276	0.137003	0.919549	OK	0	0	0	OK
XLOC_006734	-	-	XLOC_006734	FBgn0053376	TSS9350	2R:19757623-19757758	-	-	1.05655	0.665279	1.44783	OK	0	0	0	OK
XLOC_006735	-	-	XLOC_006735	FBgn0053375	TSS9351	2R:19757992-19758127	-	-	0	0	0	OK	0	0	0	OK
XLOC_006736	-	-	XLOC_006736	FBgn0053374	TSS9352	2R:19758361-19758496	-	-	0.717123	0.324128	1.11012	OK	0.684869	0.292045	1.07769	OK
XLOC_006737	-	-	XLOC_006737	FBgn0053373	TSS9353	2R:19758734-19758869	-	-	0	0	0	OK	0	0	0	OK
XLOC_006738	-	-	XLOC_006738	FBgn0053372	TSS9354	2R:19759100-19759235	-	-	0	0	0	OK	0	0	0	OK
XLOC_006739	-	-	XLOC_006739	FBgn0053371	TSS9355	2R:19759473-19759610	-	-	0	0	0	OK	0	0	0	OK
XLOC_006740	-	-	XLOC_006740	FBgn0053370	TSS9356	2R:19759841-19759976	-	-	1.05655	0.665279	1.44783	OK	0	0	0	OK
XLOC_006741	-	-	XLOC_006741	FBgn0053369	TSS9357	2R:19760214-19760349	-	-	0	0	0	OK	0	0	0	OK
XLOC_006742	-	-	XLOC_006742	FBgn0053368	TSS9358	2R:19760590-19760725	-	-	0.528276	0.137003	0.919549	OK	0	0	0	OK
XLOC_006743	-	-	XLOC_006743	FBgn0053367	TSS9359	2R:19760966-19761101	-	-	0	0	0	OK	0	0	0	OK
XLOC_006744	-	-	XLOC_006744	FBgn0053366	TSS9360	2R:19761342-19761477	-	-	0	0	0	OK	0	0	0	OK
XLOC_006745	-	-	XLOC_006745	FBgn0053365	TSS9361	2R:19761701-19761836	-	-	0	0	0	OK	0	0	0	OK
XLOC_006746	-	-	XLOC_006746	FBgn0053364	TSS9362	2R:19762067-19762202	-	-	0.528276	0.137003	0.919549	OK	0	0	0	OK
XLOC_006747	-	-	XLOC_006747	FBgn0053363	TSS9363	2R:19762426-19762570	-	-	0.718472	0.356566	1.08038	OK	0	0	0	OK
XLOC_006748	-	-	XLOC_006748	FBgn0053362	TSS9364	2R:19762801-19762936	-	-	1.05655	0.665279	1.44783	OK	0	0	0	OK
XLOC_006749	-	-	XLOC_006749	FBgn0053361	TSS9365	2R:19763174-19763309	-	-	0	0	0	OK	0	0	0	OK
XLOC_006750	-	-	XLOC_006750	FBgn0053360	TSS9366	2R:19763543-19763678	-	-	0	0	0	OK	0	0	0	OK
XLOC_006751	-	-	XLOC_006751	FBgn0053359	TSS9367	2R:19763912-19764047	-	-	0	0	0	OK	1.39912	0.686765	2.11148	OK
XLOC_006752	-	-	XLOC_006752	FBgn0053358	TSS9368	2R:19764288-19764423	-	-	0	0	0	OK	0.658252	0.266767	1.04974	OK
XLOC_006753	-	-	XLOC_006753	FBgn0053357	TSS9369	2R:19764647-19764782	-	-	0	0	0	OK	0	0	0	OK
XLOC_006754	-	-	XLOC_006754	FBgn0053356	TSS9370	2R:19765020-19765163	-	-	0	0	0	OK	0	0	0	OK
XLOC_006755	-	-	XLOC_006755	FBgn0053355	TSS9371	2R:19765408-19765543	-	-	0	0	0	OK	0	0	0	OK
XLOC_006756	-	-	XLOC_006756	FBgn0053354	TSS9372	2R:19765774-19765909	-	-	0	0	0	OK	0	0	0	OK
XLOC_006757	-	-	XLOC_006757	FBgn0053353	TSS9373	2R:19766143-19766278	-	-	0	0	0	OK	0	0	0	OK
XLOC_006758	-	-	XLOC_006758	FBgn0034473	TSS9374	2R:19769460-19771233	-	-	0.183287	0	0.393632	OK	0.128665	0	0.28943	OK
XLOC_006759	-	-	XLOC_006759	FBgn0034474	TSS9375,TSS9376	2R:19783483-19820812	-	-	0.440672	0	0.953014	OK	0.367541	0	0.839372	OK
XLOC_006760	-	-	XLOC_006760	FBgn0034476	TSS9377	2R:19826577-19832977	-	-	0.139977	0	0.883732	OK	0.0580432	0	0.661368	OK
XLOC_006761	-	-	XLOC_006761	FBgn0265762	TSS9378	2R:19842494-19843668	-	-	0.271398	0	0.550739	OK	0.0798753	0	0.228407	OK
XLOC_006762	-	-	XLOC_006762	FBgn0265763	TSS9379	2R:19859694-19860095	-	-	0	0	0	OK	0	0	0	OK
XLOC_006763	-	-	XLOC_006763	FBgn0034477	TSS9380	2R:19878835-19880920	-	-	0.173566	0.017838	0.329295	OK	0.194519	0.0193766	0.369661	OK
XLOC_006764	-	-	XLOC_006764	FBgn0265765	TSS9381	2R:19897494-19898695	-	-	0.00590572	0	0.0391096	OK	0	0	0	OK
XLOC_006765	-	-	XLOC_006765	FBgn0265766	TSS9382	2R:19909794-19911495	-	-	0	0	0	OK	0	0	0	OK
XLOC_006766	-	-	XLOC_006766	FBgn0265837	TSS9383	2R:19925494-19925845	-	-	0	0	0	OK	0	0	0	OK
XLOC_006767	-	-	XLOC_006767	FBgn0263340	TSS9384	2R:19939881-19940544	-	-	0	0	0	OK	0.0137113	0	0.0742995	OK
XLOC_006768	-	-	XLOC_006768	FBgn0261580,FBgn0261581,FBgn0262824	TSS9385,TSS9386,TSS9387	2R:19944262-19946814	-	-	0.143661	0	0.430596	OK	0.0959453	0	0.273135	OK
XLOC_006769	-	-	XLOC_006769	FBgn0050212	TSS9388	2R:20000295-20000368	-	-	0	0	0	OK	0	0	0	OK
XLOC_006770	-	-	XLOC_006770	FBgn0034480	TSS9389	2R:20003619-20005003	-	-	0.045056	0	0.117621	OK	0.0613028	0	0.15675	OK
XLOC_006771	-	-	XLOC_006771	FBgn0265841	TSS9390	2R:20016494-20017095	-	-	0	0	0	OK	0	0	0	OK
XLOC_006772	-	-	XLOC_006772	FBgn0265845	TSS9391	2R:20111510-20165977	-	-	0	0	0	OK	0	0	0	OK
XLOC_006773	-	-	XLOC_006773	-	TSS9392	2R:20173357-20173913	-	-	0.17279	0	0.443702	OK	0.568736	0	1.17296	OK
XLOC_006774	-	-	XLOC_006774	-	TSS9393	2R:20193951-20194411	-	-	1.81954	0.204813	3.43427	OK	1.72942	0.235111	3.22374	OK
XLOC_006775	-	-	XLOC_006775	FBgn0034483	TSS9394,TSS9395	2R:20211584-20212834	-	-	0.330942	0.0281322	0.633751	OK	0.141664	0	0.312496	OK
XLOC_006776	-	-	XLOC_006776	FBgn0266972	TSS9396	2R:20221394-20222157	-	-	0	0	0	OK	0	0	0	OK
XLOC_006777	-	-	XLOC_006777	FBgn0034486	TSS9397	2R:20236234-20239429	-	-	1.87228	0.474168	3.27039	OK	0.82337	0.0956595	1.55108	OK
XLOC_006778	-	-	XLOC_006778	FBgn0034488	TSS9398	2R:20239935-20245388	-	-	95.1708	63.1901	127.152	OK	83.5267	55.6984	111.355	OK
XLOC_006779	-	-	XLOC_006779	FBgn0034489	TSS9399	2R:20245759-20247624	-	-	0.259421	0.0217483	0.497095	OK	0.186529	0.00599145	0.367066	OK
XLOC_006780	-	-	XLOC_006780	FBgn0034490	TSS9400,TSS9401	2R:20248129-20254670	-	-	27.6013	18.0474	37.1552	OK	20.8407	13.2961	28.3854	OK
XLOC_006781	-	-	XLOC_006781	FBgn0025720	TSS9402	2R:20254965-20257390	-	-	44.0643	29.0688	59.0597	OK	40.7302	27.0032	54.4572	OK
XLOC_006782	-	-	XLOC_006782	FBgn0005655	TSS9403	2R:20261753-20262883	-	-	49.4476	32.3479	66.5473	OK	53.3815	35.3978	71.3652	OK
XLOC_006783	-	-	XLOC_006783	FBgn0003114	TSS9404	2R:20262957-20263684	-	-	0	0	0	OK	0.0143651	0	0.079391	OK
XLOC_006784	-	-	XLOC_006784	FBgn0264360	TSS9405	2R:20263978-20270994	-	-	0	0	0	OK	0	0	0	OK
XLOC_006785	-	-	XLOC_006785	FBgn0034494	TSS9406	2R:20271652-20274499	-	-	5.57018	3.43578	7.70458	OK	12.7675	8.23767	17.2973	OK
XLOC_006786	-	-	XLOC_006786	FBgn0034496	TSS9407	2R:20274596-20278915	-	-	6.39637	3.7596	9.03314	OK	6.97164	3.86314	10.0801	OK
XLOC_006787	-	-	XLOC_006787	FBgn0034497	TSS9408,TSS9409,TSS9410	2R:20279065-20281127	-	-	1.10233	0.381428	1.82324	OK	1.5502	0.60386	2.49654	OK
XLOC_006788	-	-	XLOC_006788	FBgn0034498	TSS9411	2R:20281628-20287094	-	-	13.3084	8.78712	17.8297	OK	13.6166	9.01957	18.2136	OK
XLOC_006789	-	-	XLOC_006789	FBgn0034499	TSS9412	2R:20288370-20291945	-	-	6.7984	3.90405	9.69276	OK	3.56041	1.78941	5.3314	OK
XLOC_006790	-	-	XLOC_006790	FBgn0034500	TSS9413,TSS9414	2R:20304516-20308671	-	-	13.7322	8.56501	18.8995	OK	18.13	11.5011	24.759	OK
XLOC_006791	-	-	XLOC_006791	FBgn0034501	TSS9415,TSS9416,TSS9417	2R:20308776-20316917	-	-	15.2847	9.86017	20.7091	OK	12.0985	7.77008	16.4269	OK
XLOC_006792	-	-	XLOC_006792	FBgn0027529	TSS9418	2R:20319179-20326888	-	-	0	0	0	OK	0.028416	0	3.77655	OK
XLOC_006793	-	-	XLOC_006793	FBgn0027529	TSS9419	2R:20319179-20326888	-	-	0.375283	0	1.86315	OK	0.342699	0	1.67229	OK
XLOC_006794	-	-	XLOC_006794	FBgn0034503	TSS9420	2R:20319179-20326888	-	-	38.7051	14.295	63.1152	OK	31.6928	12.0152	51.3705	OK
XLOC_006795	-	-	XLOC_006795	FBgn0034507	TSS9421	2R:20352955-20355067	-	-	0.115529	0	0.287823	OK	0.645827	0	1.29651	OK
XLOC_006796	-	-	XLOC_006796	FBgn0265854	TSS9422	2R:20490895-20492295	-	-	0	0	0	OK	0	0	0	OK
XLOC_006797	-	-	XLOC_006797	FBgn0265855	TSS9423	2R:20505894-20506895	-	-	0	0	0	OK	0	0	0	OK
XLOC_006798	-	-	XLOC_006798	FBgn0034510	TSS9424	2R:20512696-20513169	-	-	0	0	0	OK	0	0	0	OK
XLOC_006799	-	-	XLOC_006799	FBgn0050151	TSS9425	2R:20528502-20529464	-	-	0.158679	0	0.344568	OK	0.0398389	0	0.120879	OK
XLOC_006800	-	-	XLOC_006800	FBgn0034514	TSS9426	2R:20538876-20539316	-	-	3.90471	1.14428	6.66515	OK	0.455291	0	1.03179	OK
XLOC_006801	-	-	XLOC_006801	FBgn0034515	TSS9427	2R:20539511-20540448	-	-	0.0136248	0	0.135136	OK	0.0678548	0	0.248209	OK
XLOC_006802	-	-	XLOC_006802	FBgn0265863	TSS9428	2R:20540694-20541295	-	-	0.0125868	0	0.0791002	OK	0	0	0	OK
XLOC_006803	-	-	XLOC_006803	FBgn0050148	TSS9429	2R:20546594-20547658	-	-	0.322795	0	0.656986	OK	0.108326	0	0.247814	OK
XLOC_006804	-	-	XLOC_006804	FBgn0050145	TSS9430	2R:20547815-20548291	-	-	0.282335	0	0.682875	OK	0.0520643	0	0.173788	OK
XLOC_006805	-	-	XLOC_006805	FBgn0034517,FBgn0034518,FBgn0034519,FBgn0043536	TSS9431,TSS9432,TSS9433	2R:20548367-20552090	-	-	72.8892	44.0477	101.731	OK	46.6169	27.7967	65.437	OK
XLOC_006806	-	-	XLOC_006806	FBgn0034521	TSS9434	2R:20556876-20583591	-	-	13.1027	0	26.8916	OK	13.9731	0.444084	27.502	OK
XLOC_006807	-	-	XLOC_006807	FBgn0028622,FBgn0263000	TSS9435,TSS9436,TSS9437	2R:20556876-20583591	-	-	137.195	89.7368	184.653	OK	131.336	85.7924	176.879	OK
XLOC_006808	-	-	XLOC_006808	FBgn0262436	TSS9438	2R:20583751-20583840	-	-	0	0	0	OK	0	0	0	OK
XLOC_006809	-	-	XLOC_006809	FBgn0262402	TSS9439	2R:20583876-20583960	-	-	0	0	0	OK	0	0	0	OK
XLOC_006810	-	-	XLOC_006810	FBgn0262450	TSS9440	2R:20584055-20584121	-	-	0	0	0	OK	0	0	0	OK
XLOC_006811	-	-	XLOC_006811	FBgn0262441	TSS9441	2R:20584189-20584260	-	-	0	0	0	OK	0	0	0	OK
XLOC_006812	-	-	XLOC_006812	FBgn0262211	TSS9442	2R:20584708-20584820	-	-	0	0	0	OK	0	0	0	OK
XLOC_006813	-	-	XLOC_006813	FBgn0262227	TSS9443	2R:20585199-20585295	-	-	0	0	0	OK	0	0	0	OK
XLOC_006814	-	-	XLOC_006814	FBgn0262334	TSS9444	2R:20585313-20585405	-	-	0	0	0	OK	0	0	0	OK
XLOC_006815	-	-	XLOC_006815	FBgn0034523	TSS9445	2R:20586221-20587238	-	-	58.2465	37.3204	79.1726	OK	51.4957	32.9753	70.0161	OK
XLOC_006816	-	-	XLOC_006816	FBgn0050147	TSS9446	2R:20606880-20618217	-	-	21.7012	14.3814	29.021	OK	22.6394	15.0234	30.2554	OK
XLOC_006817	-	-	XLOC_006817	FBgn0034528	TSS9447	2R:20618502-20623429	-	-	2.9814	0.169095	5.79371	OK	3.4525	0.132811	6.77219	OK
XLOC_006818	-	-	XLOC_006818	FBgn0034530	TSS9448	2R:20623546-20633506	-	-	4.36987	1.10968	7.63005	OK	4.49515	0.486161	8.50414	OK
XLOC_006819	-	-	XLOC_006819	FBgn0250850	TSS9449	2R:20633875-20640681	-	-	9.55702	6.04129	13.0727	OK	11.923	7.59529	16.2507	OK
XLOC_006820	-	-	XLOC_006820	FBgn0061361	TSS9450	2R:20641741-20643785	-	-	18.6441	10.5891	26.6991	OK	19.1961	11.1794	27.2128	OK
XLOC_006821	-	-	XLOC_006821	FBgn0034538	TSS9451	2R:20646359-20661070	-	-	2.76857	0	8.22544	OK	1.33069	0	5.06304	OK
XLOC_006822	-	-	XLOC_006822	FBgn0034539	TSS9452	2R:20646359-20661070	-	-	0.0614582	0	0.913547	OK	0.126184	0	1.5824	OK
XLOC_006823	-	-	XLOC_006823	FBgn0050211	TSS9453	2R:20646359-20661070	-	-	0	0	0	OK	0	0	0	OK
XLOC_006824	-	-	XLOC_006824	FBgn0034542	TSS9454,TSS9455	2R:20661584-20667306	-	-	19.0438	12.3063	25.7812	OK	20.1789	13.154	27.2038	OK
XLOC_006825	-	-	XLOC_006825	FBgn0000615	TSS9456,TSS9457,TSS9458	2R:20667426-20673495	-	-	2.44719	0.383119	4.51126	OK	1.42831	0.0925434	2.76408	OK
XLOC_006826	-	-	XLOC_006826	FBgn0041240	TSS9459	2R:20685604-20686910	-	-	0	0	0	OK	0	0	0	OK
XLOC_006827	-	-	XLOC_006827	FBgn0034546	TSS9460	2R:20698482-20750442	-	-	0.0857366	0	0.31508	OK	0.016351	0	0.102578	OK
XLOC_006828	-	-	XLOC_006828	FBgn0263848	TSS9461	2R:20775794-20776409	-	-	8.06378	3.98861	12.139	OK	0.240474	0	0.537255	OK
XLOC_006829	-	-	XLOC_006829	FBgn0263849	TSS9462	2R:20776726-20777749	-	-	0.673597	0.137048	1.21015	OK	0	0	0	OK
XLOC_006830	-	-	XLOC_006830	FBgn0263850	TSS9463	2R:20778248-20779487	-	-	0	0	0	OK	0.00455627	0	0.0324378	OK
XLOC_006831	-	-	XLOC_006831	FBgn0265877	TSS9464	2R:20780294-20780695	-	-	0	0	0	OK	0	0	0	OK
XLOC_006832	-	-	XLOC_006832	FBgn0263741	TSS9465	2R:20788194-20789217	-	-	0	0	0	OK	0.0146749	0	0.0672462	OK
XLOC_006833	-	-	XLOC_006833	FBgn0263742	TSS9466	2R:20789294-20790201	-	-	0	0	0	OK	0	0	0	OK
XLOC_006834	-	-	XLOC_006834	FBgn0263760	TSS9467	2R:20790244-20791147	-	-	0	0	0	OK	0	0	0	OK
XLOC_006835	-	-	XLOC_006835	FBgn0263743	TSS9468	2R:20791461-20792192	-	-	0	0	0	OK	0	0	0	OK
XLOC_006836	-	-	XLOC_006836	FBgn0011674,FBgn0016984	TSS9469,TSS9470	2R:20821261-20836028	-	-	36.97	24.5142	49.4257	OK	41.1682	27.7369	54.5995	OK
XLOC_006837	-	-	XLOC_006837	FBgn0034552	TSS9471	2R:20847979-20849939	-	-	0.45567	0.0928757	0.818464	OK	0.276682	0.035477	0.517888	OK
XLOC_006838	-	-	XLOC_006838	FBgn0034553	TSS9472	2R:20850145-20852125	-	-	0.0157146	0	0.049994	OK	0.0165207	0	0.0497582	OK
XLOC_006839	-	-	XLOC_006839	FBgn0040653	TSS9473	2R:20868495-20869321	-	-	3.78373	0.244549	7.32291	OK	0.671346	0	1.45337	OK
XLOC_006840	-	-	XLOC_006840	FBgn0015524	TSS9474,TSS9475,TSS9476	2R:20883624-20903414	-	-	0.061697	0	0.150443	OK	0.0985856	0	0.263696	OK
XLOC_006841	-	-	XLOC_006841	FBgn0008636	TSS9477	2R:20944020-20972305	-	-	0	0	0	OK	0.000838408	0	0.0947551	OK
XLOC_006842	-	-	XLOC_006842	FBgn0008636	TSS9478	2R:20944020-20972305	-	-	0.0486283	0	0.654584	OK	0.131314	0	1.18023	OK
XLOC_006843	-	-	XLOC_006843	FBgn0034563	TSS9479	2R:20972915-20974017	-	-	0.718939	0	1.64503	OK	0.239096	0	0.562025	OK
XLOC_006844	-	-	XLOC_006844	FBgn0034565	TSS9480,TSS9481	2R:20977055-20978818	-	-	1.88783	0	5.349	OK	1.14573	0	3.63966	OK
XLOC_006845	-	-	XLOC_006845	FBgn0034566	TSS9482	2R:20978900-20986508	-	-	5.58782	0	16.0155	OK	10.2385	0	23.6276	OK
XLOC_006846	-	-	XLOC_006846	FBgn0034567	TSS9483	2R:20978900-20986508	-	-	0.925918	0.0369394	1.8149	OK	0.881166	0.0925678	1.66977	OK
XLOC_006847	-	-	XLOC_006847	FBgn0034568	TSS9484	2R:20986832-20991171	-	-	0.236934	0.0594649	0.414403	OK	0.0658834	0	0.135276	OK
XLOC_006848	-	-	XLOC_006848	FBgn0034569	TSS9485	2R:20992275-20994381	-	-	10.3255	6.52857	14.1224	OK	8.66317	5.42252	11.9038	OK
XLOC_006849	-	-	XLOC_006849	FBgn0050291	TSS9486	2R:20996219-21009576	-	-	28.5412	8.40059	48.6819	OK	24.8595	10.2025	39.5165	OK
XLOC_006850	-	-	XLOC_006850	FBgn0001133	TSS9487	2R:21009763-21011921	-	-	17.4863	11.3781	23.5945	OK	14.277	9.2234	19.3306	OK
XLOC_006851	-	-	XLOC_006851	FBgn0034573	TSS9488	2R:21011969-21017446	-	-	73.0722	43.2517	102.893	OK	57.0586	32.4961	81.6212	OK
XLOC_006852	-	-	XLOC_006852	FBgn0050296	TSS9489	2R:21017783-21027702	-	-	0.399529	0	1.77471	OK	0.327723	0	1.52147	OK
XLOC_006853	-	-	XLOC_006853	FBgn0266641	TSS9490	2R:21029294-21030041	-	-	0.0114324	0	0.0700792	OK	0.0407489	0	0.135363	OK
XLOC_006854	-	-	XLOC_006854	FBgn0003391	TSS9491,TSS9492	2R:21049653-21057197	-	-	62.872	41.7458	83.9982	OK	77.3872	52.2024	102.572	OK
XLOC_006855	-	-	XLOC_006855	FBgn0034578	TSS9493	2R:21057786-21060547	-	-	5.36122	0	17.6268	OK	5.62791	0	18.0993	OK
XLOC_006856	-	-	XLOC_006856	FBgn0050293	TSS9494	2R:21061645-21064986	-	-	0.10573	0	0.397456	OK	0.0275275	0	0.158899	OK
XLOC_006857	-	-	XLOC_006857	FBgn0022700	TSS9495	2R:21065378-21067087	-	-	0.130836	0	0.310863	OK	0.0198685	0	0.0647744	OK
XLOC_006858	-	-	XLOC_006858	FBgn0034582	TSS9496	2R:21067991-21069445	-	-	0.0831748	0	0.216672	OK	0.0169938	0	0.061525	OK
XLOC_006859	-	-	XLOC_006859	FBgn0034583	TSS9497	2R:21070367-21072789	-	-	40.0813	26.066	54.0966	OK	29.5931	19.1306	40.0556	OK
XLOC_006860	-	-	XLOC_006860	FBgn0034585	TSS9498	2R:21074017-21091004	-	-	19.3621	9.79829	28.9259	OK	18.5029	9.61663	27.3891	OK
XLOC_006861	-	-	XLOC_006861	FBgn0011824	TSS9499	2R:21092221-21101453	-	-	22.1877	13.9604	30.4149	OK	20.7079	13.0259	28.3898	OK
XLOC_006862	-	-	XLOC_006862	FBgn0020312	TSS9500,TSS9501	2R:21123734-21128510	-	-	33.4212	22.3316	44.5108	OK	32.33	21.5784	43.0816	OK
XLOC_006863	-	-	XLOC_006863	FBgn0034590	TSS9502,TSS9503,TSS9504	2R:21128575-21142261	-	-	24.7261	13.6172	35.8351	OK	30.0024	18.1713	41.8334	OK
XLOC_006864	-	-	XLOC_006864	FBgn0034595,FBgn0050389	TSS9505,TSS9506,TSS9507,TSS9508	2R:21146202-21160593	-	-	19.5853	12.1973	26.9732	OK	26.0723	16.852	35.2926	OK
XLOC_006865	-	-	XLOC_006865	FBgn0050206	TSS9509	2R:21161062-21161134	-	-	0	0	0	OK	0	0	0	OK
XLOC_006866	-	-	XLOC_006866	FBgn0011871	TSS9510	2R:21161355-21161426	-	-	0	0	0	OK	0	0	0	OK
XLOC_006867	-	-	XLOC_006867	FBgn0034598	TSS9511,TSS9512	2R:21161710-21168676	-	-	27.737	16.638	38.8361	OK	29.5058	17.7714	41.2401	OK
XLOC_006868	-	-	XLOC_006868	FBgn0261067	TSS9513,TSS9514	2R:21168929-21170889	-	-	57.6689	31.4803	83.8576	OK	48.7209	26.3531	71.0886	OK
XLOC_006869	-	-	XLOC_006869	FBgn0034601	TSS9515	2R:21175314-21182608	-	-	0.313025	0	1.38724	OK	0.0911657	0	0.950869	OK
XLOC_006870	-	-	XLOC_006870	FBgn0050209	TSS9516	2R:21182677-21182749	-	-	0	0	0	OK	0	0	0	OK
XLOC_006871	-	-	XLOC_006871	FBgn0027073	TSS9517	2R:21200482-21214972	-	-	0.923017	0	4.69688	OK	1.02788	0	5.1444	OK
XLOC_006872	-	-	XLOC_006872	FBgn0034605	TSS9518	2R:21215434-21217779	-	-	0.5484	0.134066	0.962734	OK	0.48767	0.117548	0.857791	OK
XLOC_006873	-	-	XLOC_006873	FBgn0034606	TSS9519,TSS9520,TSS9521	2R:21217855-21251150	-	-	27.6262	18.4304	36.8221	OK	37.7256	25.3457	50.1055	OK
XLOC_006874	-	-	XLOC_006874	FBgn0085426	TSS9522	2R:21255164-21282125	-	-	0	0	0	OK	0.0404355	0	0.383456	OK
XLOC_006875	-	-	XLOC_006875	FBgn0050391	TSS9523	2R:21255164-21282125	-	-	0.0264402	0	0.121323	OK	0	0	0	OK
XLOC_006876	-	-	XLOC_006876	FBgn0050393	TSS9524	2R:21255164-21282125	-	-	0.0716921	0	0.298717	OK	0.015384	0	0.116569	OK
XLOC_006877	-	-	XLOC_006877	FBgn0085232	TSS9525,TSS9526	2R:21255164-21282125	-	-	0.0808448	0	0.272594	OK	0.546726	0	1.21296	OK
XLOC_006878	-	-	XLOC_006878	FBgn0034612	TSS9527	2R:21282297-21290343	-	-	0.0770699	0	0.474919	OK	0.202939	0	0.856222	OK
XLOC_006879	-	-	XLOC_006879	FBgn0050392	TSS9528	2R:21290913-21292181	-	-	45.3506	29.8061	60.8951	OK	39.2108	25.58	52.8417	OK
XLOC_006880	-	-	XLOC_006880	FBgn0050390	TSS9529,TSS9530	2R:21292238-21293646	-	-	24.7566	15.8661	33.647	OK	18.2662	11.5209	25.0115	OK
XLOC_006881	-	-	XLOC_006881	FBgn0034614	TSS9531	2R:21293767-21295588	-	-	10.0658	0	42.5566	OK	10.2428	0	39.3329	OK
XLOC_006882	-	-	XLOC_006882	FBgn0265937	TSS9532	2R:21295651-21312354	-	-	0.134831	0	1.9683	OK	0.141384	0	2.12186	OK
XLOC_006883	-	-	XLOC_006883	FBgn0266642	TSS9533	2R:21295651-21312354	-	-	0.852848	0	6.15057	OK	0.703195	0	5.90475	OK
XLOC_006884	-	-	XLOC_006884	FBgn0034617	TSS9534	2R:21295651-21312354	-	-	9.91836	0.477144	19.3596	OK	8.42728	0	17.345	OK
XLOC_006885	-	-	XLOC_006885	FBgn0050394,FBgn0250824	TSS9535,TSS9536	2R:21312398-21323320	-	-	9.82096	5.67873	13.9632	OK	10.8823	6.32748	15.4371	OK
XLOC_006886	-	-	XLOC_006886	FBgn0020306	TSS9537	2R:21323429-21341847	-	-	0.540844	0	2.03192	OK	0.978052	0	3.12185	OK
XLOC_006887	-	-	XLOC_006887	FBgn0034623	TSS9538	2R:21346874-21347883	-	-	0	0	0	OK	0.147586	0	0.345588	OK
XLOC_006888	-	-	XLOC_006888	FBgn0034624	TSS9539	2R:21348944-21350578	-	-	0.0453304	0	0.12654	OK	0.0146759	0	0.0535107	OK
XLOC_006889	-	-	XLOC_006889	FBgn0000395	TSS9540,TSS9541,TSS9542	2R:21354962-21379464	-	-	26.7993	17.7075	35.8912	OK	33.8709	22.5567	45.1851	OK
XLOC_006890	-	-	XLOC_006890	FBgn0034626	TSS9543	2R:21383226-21384391	-	-	18.5607	11.6353	25.4862	OK	14.9853	9.3346	20.6361	OK
XLOC_006891	-	-	XLOC_006891	FBgn0034627	TSS9544	2R:21384551-21386221	-	-	8.10484	4.94954	11.2601	OK	5.56292	3.25456	7.87128	OK
XLOC_006892	-	-	XLOC_006892	FBgn0010415	TSS9545,TSS9546	2R:21389404-21481195	-	-	65.2787	41.7472	88.8103	OK	70.9241	45.7139	96.1343	OK
XLOC_006893	-	-	XLOC_006893	FBgn0010470	TSS9547,TSS9548,TSS9549,TSS9550	2R:21487166-21497929	-	-	186.183	125.188	247.178	OK	135.663	90.2008	181.125	OK
XLOC_006894	-	-	XLOC_006894	FBgn0034631	TSS9551	2R:21498802-21519125	-	-	9.11723	1.54524	16.6892	OK	10.6436	2.62751	18.6597	OK
XLOC_006895	-	-	XLOC_006895	FBgn0034634	TSS9552	2R:21498802-21519125	-	-	4.53531	0	9.31543	OK	4.44784	0	8.92543	OK
XLOC_006896	-	-	XLOC_006896	FBgn0050288,FBgn0050289	TSS9553,TSS9554	2R:21519242-21521848	-	-	0.594033	0.0989014	1.08916	OK	0.370839	0.0187634	0.722915	OK
XLOC_006897	-	-	XLOC_006897	FBgn0265938	TSS9555	2R:21522419-21559977	-	-	0	0	0	OK	0	0	0	OK
XLOC_006898	-	-	XLOC_006898	FBgn0050286,FBgn0050287,FBgn0069056,FBgn0260477	TSS9556,TSS9557,TSS9558,TSS9559,TSS9560,TSS9561	2R:21522419-21559977	-	-	4.1565	0	18.1974	OK	4.93012	0	22.6176	OK
XLOC_006899	-	-	XLOC_006899	FBgn0034636	TSS9562,TSS9563,TSS9564	2R:21560245-21576067	-	-	105.473	71.1967	139.75	OK	71.1724	47.2881	95.0566	OK
XLOC_006900	-	-	XLOC_006900	FBgn0266643	TSS9565	2R:21604194-21604786	-	-	0	0	0	OK	0	0	0	OK
XLOC_006901	-	-	XLOC_006901	FBgn0034638	TSS9566,TSS9567	2R:21605675-21613071	-	-	32.9346	20.0211	45.8482	OK	21.823	12.2329	31.413	OK
XLOC_006902	-	-	XLOC_006902	FBgn0034639	TSS9568	2R:21605675-21613071	-	-	5.02177	0.227224	9.81632	OK	6.90632	1.72211	12.0905	OK
XLOC_006903	-	-	XLOC_006903	FBgn0042180	TSS9569	2R:21613844-21616907	-	-	9.93857	6.24167	13.6355	OK	8.04999	4.96364	11.1363	OK
XLOC_006904	-	-	XLOC_006904	FBgn0000326	TSS9570	2R:21617060-21619079	-	-	15.8607	10.204	21.5175	OK	13.6241	8.7401	18.5081	OK
XLOC_006905	-	-	XLOC_006905	FBgn0016641	TSS9571	2R:21619320-21624446	-	-	8.42638	5.49495	11.3578	OK	9.19953	6.03724	12.3618	OK
XLOC_006906	-	-	XLOC_006906	FBgn0260720	TSS9572	2R:21624842-21634362	-	-	3.01101	0	6.14683	OK	2.17881	0	5.12407	OK
XLOC_006907	-	-	XLOC_006907	FBgn0050284	TSS9573	2R:21646176-21657935	-	-	0.195112	0	1.84808	OK	0.295971	0	2.44322	OK
XLOC_006908	-	-	XLOC_006908	FBgn0264327	TSS9574	2R:21646176-21657935	-	-	1.42637	0	6.40291	OK	0.967645	0	5.46709	OK
XLOC_006909	-	-	XLOC_006909	FBgn0034646	TSS9575	2R:21658077-21660007	-	-	37.2132	17.0246	57.4018	OK	32.8977	15.9956	49.7998	OK
XLOC_006910	-	-	XLOC_006910	FBgn0034647	TSS9576,TSS9577	2R:21660966-21662995	-	-	0.657191	0.15643	1.15795	OK	0.227101	0.00537819	0.448824	OK
XLOC_006911	-	-	XLOC_006911	FBgn0259726,FBgn0259727	TSS9578	2R:21666686-21669916	-	-	22.4393	13.9603	30.9183	OK	24.4699	15.6103	33.3294	OK
XLOC_006912	-	-	XLOC_006912	FBgn0003687	TSS9579	2R:21685282-21687642	-	-	25.111	0	54.4706	OK	25.3262	0	51.1218	OK
XLOC_006913	-	-	XLOC_006913	FBgn0050285	TSS9580	2R:21687902-21688545	-	-	1.57971	0.29979	2.85962	OK	1.41118	0.250934	2.57142	OK
XLOC_006914	-	-	XLOC_006914	FBgn0027360,FBgn0260223	TSS9581	2R:21688772-21691139	-	-	64.8736	41.9859	87.7614	OK	59.8665	38.6489	81.0841	OK
XLOC_006915	-	-	XLOC_006915	FBgn0266346	TSS9582,TSS9583	2R:21691294-21697152	-	-	1.19751	0	2.57692	OK	1.97703	0.592327	3.36173	OK
XLOC_006916	-	-	XLOC_006916	FBgn0010228	TSS9584,TSS9585,TSS9586,TSS9587,TSS9588,TSS9589	2R:21697487-21716727	-	-	381.502	178.65	584.353	OK	336.368	142.502	530.235	OK
XLOC_006917	-	-	XLOC_006917	FBgn0050403,FBgn0265962	TSS9590,TSS9591,TSS9592	2R:21697487-21716727	-	-	2.06685	0	14.7212	OK	1.75223	0	15.7345	OK
XLOC_006918	-	-	XLOC_006918	FBgn0050404	TSS9593,TSS9594,TSS9595	2R:21716779-21719963	-	-	50.9204	33.2024	68.6385	OK	51.4357	33.2732	69.5983	OK
XLOC_006919	-	-	XLOC_006919	FBgn0265963	TSS9596	2R:21727494-21728195	-	-	0.011905	0	0.0712145	OK	0	0	0	OK
XLOC_006920	-	-	XLOC_006920	FBgn0264715	TSS9597	2R:21762994-21763994	-	-	0.0208091	0	0.0724151	OK	0.0215309	0	0.0708845	OK
XLOC_006921	-	-	XLOC_006921	FBgn0264716	TSS9598	2R:21764995-21765295	-	-	0	0	0	OK	0	0	0	OK
XLOC_006922	-	-	XLOC_006922	FBgn0034660	TSS9599	2R:21789622-21791580	-	-	0.707014	0.212057	1.20197	OK	0.115173	0	0.23536	OK
XLOC_006923	-	-	XLOC_006923	FBgn0042098	TSS9600	2R:21798016-21799195	-	-	0	0	0	HIDATA	5653.11	3848.05	7458.17	OK
XLOC_006924	-	-	XLOC_006924	FBgn0034661	TSS9601	2R:21799329-21800904	-	-	40.3093	26.5483	54.0703	OK	38.6138	25.3411	51.8865	OK
XLOC_006925	-	-	XLOC_006925	FBgn0034662	TSS9602	2R:21820661-21831409	-	-	0.0123239	0	0.0280375	OK	0.0190464	0	0.0403887	OK
XLOC_006926	-	-	XLOC_006926	FBgn0054040	TSS9603	2R:21832500-21833551	-	-	0	0	0	OK	0.00708408	0	0.0449481	OK
XLOC_006927	-	-	XLOC_006927	FBgn0034663	TSS9604	2R:21834229-21835047	-	-	0.690666	0.00772945	1.3736	OK	0.141429	0	0.34538	OK
XLOC_006928	-	-	XLOC_006928	FBgn0034664,FBgn0050406,FBgn0050407	TSS9605,TSS9606,TSS9607	2R:21835367-21848478	-	-	1.35053	0.0438045	2.65726	OK	0.614975	0	1.57809	OK
XLOC_006929	-	-	XLOC_006929	FBgn0034665	TSS9608	2R:21835367-21848478	-	-	0.0484682	0	0.186529	OK	0.0399501	0	0.148615	OK
XLOC_006930	-	-	XLOC_006930	FBgn0034667	TSS9609	2R:21864869-21866859	-	-	0.0308592	0	0.0793561	OK	0.0030357	0	0.0208257	OK
XLOC_006931	-	-	XLOC_006931	FBgn0025573	TSS9610	2R:21872029-21946259	-	-	0.04342	0	0.954999	OK	0.0428492	0	1.05122	OK
XLOC_006932	-	-	XLOC_006932	FBgn0263999	TSS9611	2R:21872029-21946259	-	-	0.0720677	0	1.14604	OK	0.188864	0	2.13867	OK
XLOC_006933	-	-	XLOC_006933	FBgn0263324	TSS9612	2R:21950074-21954095	-	-	0.163221	0	0.691623	OK	0.729111	0	2.81187	OK
XLOC_006934	-	-	XLOC_006934	FBgn0034671	TSS9613	2R:21954241-21954845	-	-	0.166314	0	0.40388	OK	0.419203	0	0.897613	OK
XLOC_006935	-	-	XLOC_006935	FBgn0054029	TSS9614	2R:21970766-21971285	-	-	0	0	0	OK	0.148371	0	0.427695	OK
XLOC_006936	-	-	XLOC_006936	FBgn0041238	TSS9615	2R:21978214-21979677	-	-	0.00496948	0	0.0327794	OK	0	0	0	OK
XLOC_006937	-	-	XLOC_006937	FBgn0050401	TSS9616	2R:21985625-21986938	-	-	0.0361938	0	0.100595	OK	0.00532914	0	0.0485688	OK
XLOC_006938	-	-	XLOC_006938	FBgn0085399	TSS9617,TSS9618	2R:21987067-22039559	-	-	0.233868	0.0430044	0.424732	OK	0.301772	0.0867669	0.516777	OK
XLOC_006939	-	-	XLOC_006939	FBgn0005778	TSS9619	2R:22041666-22042945	-	-	0.0260091	0	0.0784527	OK	0.00483225	0	0.0334849	OK
XLOC_006940	-	-	XLOC_006940	FBgn0034683	TSS9620	2R:22056466-22057681	-	-	0	0	0	OK	0.0175446	0	0.0641956	OK
XLOC_006941	-	-	XLOC_006941	FBgn0034684	TSS9621,TSS9622	2R:22058903-22073443	-	-	0.0347548	0	0.595419	OK	0.00481823	0	0.194173	OK
XLOC_006942	-	-	XLOC_006942	FBgn0034687,FBgn0034688	TSS9623,TSS9624	2R:22058903-22073443	-	-	12.447	2.45709	22.4368	OK	9.86667	0.965994	18.7673	OK
XLOC_006943	-	-	XLOC_006943	FBgn0034689	TSS9625	2R:22073537-22075308	-	-	21.2459	13.7612	28.7306	OK	17.5884	11.3191	23.8576	OK
XLOC_006944	-	-	XLOC_006944	FBgn0034692	TSS9626,TSS9627	2R:22080175-22088727	-	-	2.67605	0	5.94911	OK	2.63083	0	5.96038	OK
XLOC_006945	-	-	XLOC_006945	FBgn0263250	TSS9628	2R:22089422-22090691	-	-	0	0	0	OK	0	0	0	OK
XLOC_006946	-	-	XLOC_006946	FBgn0265046	TSS9629	2R:22090794-22091395	-	-	0.0193055	0	0.106496	OK	0.0225528	0	0.108469	OK
XLOC_006947	-	-	XLOC_006947	FBgn0034693	TSS9630	2R:22091488-22099534	-	-	0.299334	0.0813747	0.517293	OK	0.338938	0.041878	0.635997	OK
XLOC_006948	-	-	XLOC_006948	FBgn0243516	TSS9631,TSS9632,TSS9633,TSS9634	2R:22106106-22124566	-	-	15.7221	9.30262	22.1416	OK	19.5353	12.1713	26.8993	OK
XLOC_006949	-	-	XLOC_006949	FBgn0034697	TSS9635	2R:22124566-22127502	-	-	22.6986	14.945	30.4521	OK	25.9054	17.1746	34.6363	OK
XLOC_006950	-	-	XLOC_006950	FBgn0085234	TSS9636	2R:22127807-22131299	-	-	0.486094	0	2.53535	OK	0.72264	0	3.02017	OK
XLOC_006951	-	-	XLOC_006951	FBgn0085235	TSS9637	2R:22136967-22174691	-	-	3.64615	0	14.7042	OK	1.41854	0	8.03178	OK
XLOC_006952	-	-	XLOC_006952	FBgn0034703	TSS9638	2R:22136967-22174691	-	-	7.70942	0	19.4153	OK	7.54131	0	22.3108	OK
XLOC_006953	-	-	XLOC_006953	FBgn0266644	TSS9639	2R:22174921-22182879	-	-	0.138807	0	1.82719	OK	0.0745259	0	1.30732	OK
XLOC_006954	-	-	XLOC_006954	FBgn0034705	TSS9640,TSS9641	2R:22174921-22182879	-	-	36.09	0	72.8469	OK	27.0432	0.807784	53.2787	OK
XLOC_006955	-	-	XLOC_006955	FBgn0034709	TSS9642,TSS9643	2R:22185971-22203045	-	-	1.03746	0	3.72957	OK	1.00287	0	3.78628	OK
XLOC_006956	-	-	XLOC_006956	FBgn0086027	TSS9644	2R:22185971-22203045	-	-	12.244	0	329.906	OK	0	0	0	OK
XLOC_006957	-	-	XLOC_006957	FBgn0034710	TSS9645	2R:22203693-22205593	-	-	0.0289696	0	0.0815987	OK	0.0636952	0	0.14166	OK
XLOC_006958	-	-	XLOC_006958	FBgn0283480	TSS9646	2R:22206004-22207987	-	-	0.065354	0	0.153181	OK	0.0349895	0	0.0896383	OK
XLOC_006959	-	-	XLOC_006959	FBgn0034712	TSS9647	2R:22208463-22210765	-	-	0.0848147	0	0.187019	OK	0.0639566	0	0.154545	OK
XLOC_006960	-	-	XLOC_006960	FBgn0050277,FBgn0050278	TSS9648,TSS9649	2R:22217284-22220905	-	-	0.118952	0	0.28109	OK	0.0396343	0	0.129814	OK
XLOC_006961	-	-	XLOC_006961	FBgn0034715	TSS9650	2R:22221179-22223499	-	-	0.0184939	0	0.0538534	OK	0.013218	0	0.0446833	OK
XLOC_006962	-	-	XLOC_006962	FBgn0034716	TSS9651,TSS9652,TSS9653	2R:22223590-22228574	-	-	0.00648368	0	0.0393573	OK	0.015325	0	0.0508668	OK
XLOC_006963	-	-	XLOC_006963	FBgn0265976	TSS9654	2R:22236294-22236795	-	-	0	0	0	OK	0	0	0	OK
XLOC_006964	-	-	XLOC_006964	FBgn0034718	TSS9655,TSS9656,TSS9657,TSS9658	2R:22298213-22311937	-	-	5.06499	3.15938	6.9706	OK	6.3104	4.00467	8.61612	OK
XLOC_006965	-	-	XLOC_006965	FBgn0265977	TSS9659	2R:22317661-22329720	-	-	0.658391	0	7.34118	OK	0.727507	0	8.18226	OK
XLOC_006966	-	-	XLOC_006966	FBgn0085236	TSS9660	2R:22317661-22329720	-	-	1.2039	0	19.1109	OK	1.65096	0	23.4329	OK
XLOC_006967	-	-	XLOC_006967	FBgn0017482	TSS9661	2R:22329725-22332813	-	-	9.30741	5.8157	12.7991	OK	6.38275	3.85628	8.90921	OK
XLOC_006968	-	-	XLOC_006968	FBgn0034720	TSS9662,TSS9663,TSS9664	2R:22333125-22373218	-	-	2.43386	1.4152	3.45252	OK	3.19414	1.91966	4.46862	OK
XLOC_006969	-	-	XLOC_006969	FBgn0265980	TSS9665	2R:22373694-22374966	-	-	0.0202659	0	0.0942276	OK	0.00956136	0	0.0703072	OK
XLOC_006970	-	-	XLOC_006970	FBgn0266866	TSS9666	2R:22375089-22379007	-	-	1.50993	0	6.37144	OK	1.28436	0	5.20381	OK
XLOC_006971	-	-	XLOC_006971	FBgn0034723	TSS9667	2R:22383133-22402059	-	-	0.543736	0	3.74765	OK	1.09139	0	5.87062	OK
XLOC_006972	-	-	XLOC_006972	FBgn0034724	TSS9668	2R:22383133-22402059	-	-	129.594	79.343	179.846	OK	126.6	76.0361	177.164	OK
XLOC_006973	-	-	XLOC_006973	FBgn0265981	TSS9669,TSS9670,TSS9671	2R:22402421-22403608	-	-	1.99421	0.30992	3.67851	OK	1.42605	0.118431	2.73366	OK
XLOC_006974	-	-	XLOC_006974	FBgn0022984	TSS9672	2R:22404176-22411545	-	-	77.624	48.6749	106.573	OK	82.9578	52.204	113.712	OK
XLOC_006975	-	-	XLOC_006975	FBgn0022986	TSS9673	2R:22411788-22415518	-	-	25.2022	14.9865	35.418	OK	26.0888	16.0058	36.1717	OK
XLOC_006976	-	-	XLOC_006976	FBgn0266645	TSS9674	2R:22415559-22420376	-	-	0	0	0	OK	0.0570396	0	1.21039	OK
XLOC_006977	-	-	XLOC_006977	FBgn0034727	TSS9675	2R:22415559-22420376	-	-	25.7661	11.6237	39.9086	OK	24.4884	10.7314	38.2455	OK
XLOC_006978	-	-	XLOC_006978	FBgn0034728	TSS9676	2R:22421012-22425482	-	-	0	0	0	OK	0	0	0	OK
XLOC_006979	-	-	XLOC_006979	FBgn0034729	TSS9677	2R:22425732-22426977	-	-	2.58305	1.10738	4.05872	OK	2.85822	1.26032	4.45613	OK
XLOC_006980	-	-	XLOC_006980	FBgn0266432	TSS9678	2R:22454740-22476314	-	-	0.0125861	0	0.0524807	OK	0.00541394	0	0.0629036	OK
XLOC_006981	-	-	XLOC_006981	FBgn0266433	TSS9679	2R:22476384-22477295	-	-	0.0159244	0	0.0622146	OK	0	0	0	OK
XLOC_006982	-	-	XLOC_006982	FBgn0034734	TSS9680	2R:22483302-22492033	-	-	0.100811	0	0.523797	OK	0.0166491	0	0.116557	OK
XLOC_006983	-	-	XLOC_006983	FBgn0003175	TSS9681,TSS9682,TSS9683	2R:22494296-22562065	-	-	10.6383	6.62067	14.656	OK	13.0824	8.36712	17.7977	OK
XLOC_006984	-	-	XLOC_006984	FBgn0260866	TSS9684	2R:22563151-22592964	-	-	9.01454	5.75148	12.2776	OK	10.8459	7.04601	14.6457	OK
XLOC_006985	-	-	XLOC_006985	FBgn0266867	TSS9685	2R:22596485-22597125	-	-	0.0148048	0	0.08169	OK	0	0	0	OK
XLOC_006986	-	-	XLOC_006986	FBgn0034742	TSS9686	2R:22597244-22605667	-	-	8.58474	5.37634	11.7931	OK	10.4382	6.72639	14.1501	OK
XLOC_006987	-	-	XLOC_006987	FBgn0034745	TSS9687	2R:22608309-22613376	-	-	0.572872	0	1.52977	OK	0.693632	0	1.59156	OK
XLOC_006988	-	-	XLOC_006988	FBgn0053143	TSS9688	2R:22614327-22635942	-	-	0.00597328	0	0.127856	OK	0.067803	0	0.451486	OK
XLOC_006989	-	-	XLOC_006989	FBgn0034748	TSS9689	2R:22614327-22635942	-	-	15.8618	10.0886	21.6351	OK	13.8388	8.69009	18.9876	OK
XLOC_006990	-	-	XLOC_006990	FBgn0019949	TSS9690	2R:22636062-22637727	-	-	30.9475	20.2794	41.6156	OK	27.6926	18.0787	37.3065	OK
XLOC_006991	-	-	XLOC_006991	FBgn0034750	TSS9691	2R:22637769-22640201	-	-	65.3378	39.6161	91.0595	OK	58.231	35.0654	81.3965	OK
XLOC_006992	-	-	XLOC_006992	FBgn0261596	TSS9692	2R:22640525-22641419	-	-	2475.91	1674.99	3276.82	OK	2066.6	1400.48	2732.71	OK
XLOC_006993	-	-	XLOC_006993	FBgn0040091	TSS9693	2R:22641785-22643917	-	-	36.125	23.842	48.408	OK	31.9448	21.1035	42.7861	OK
XLOC_006994	-	-	XLOC_006994	FBgn0034753	TSS9694	2R:22644645-22646344	-	-	4278.68	2896	5661.36	OK	3085.57	2096.17	4074.96	OK
XLOC_006995	-	-	XLOC_006995	FBgn0050195	TSS9695	2R:22646615-22647245	-	-	14.7444	8.33357	21.1552	OK	12.5892	6.89506	18.2834	OK
XLOC_006996	-	-	XLOC_006996	FBgn0085475	TSS9696	2R:22647457-22647807	-	-	6.13348	1.86824	10.3987	OK	4.2863	1.05997	7.51264	OK
XLOC_006997	-	-	XLOC_006997	FBgn0085474	TSS9697	2R:22647891-22648478	-	-	18.4361	10.4909	26.3813	OK	13.0239	6.88518	19.1627	OK
XLOC_006998	-	-	XLOC_006998	FBgn0034755	TSS9698	2R:22648994-22649750	-	-	2.47991	0.702787	4.25704	OK	1.4903	0.307971	2.67263	OK
XLOC_006999	-	-	XLOC_006999	FBgn0034756	TSS9699	2R:22650555-22654530	-	-	0.251861	0.000723156	0.502999	OK	0.204817	0.0030312	0.406603	OK
XLOC_007000	-	-	XLOC_007000	FBgn0050196	TSS9700	2R:22654804-22655392	-	-	3.77577	1.25357	6.29797	OK	2.60362	0.654678	4.55257	OK
XLOC_007001	-	-	XLOC_007001	FBgn0263030,FBgn0263031	TSS9701,TSS9702,TSS9703	2R:22655548-22657135	-	-	1.50272	0.18641	2.81903	OK	1.67596	0.219393	3.13253	OK
XLOC_007002	-	-	XLOC_007002	FBgn0266807	TSS9704,TSS9705	2R:22665500-22667004	-	-	1.63837	0	3.85124	OK	1.42635	0	3.25177	OK
XLOC_007003	-	-	XLOC_007003	FBgn0034763	TSS9706	2R:22669144-22673695	-	-	6.72922	0	20.3234	OK	3.27848	0	12.8133	OK
XLOC_007004	-	-	XLOC_007004	FBgn0265982	TSS9707	2R:22669144-22673695	-	-	0.892001	0	3.91759	OK	1.42424	0	4.59257	OK
XLOC_007005	-	-	XLOC_007005	FBgn0020257	TSS9708	2R:22684954-22688987	-	-	26.4819	17.6026	35.3612	OK	31.2218	21.0435	41.4002	OK
XLOC_007006	-	-	XLOC_007006	FBgn0005631	TSS9709,TSS9710	2R:22692523-22700972	-	-	16.1233	10.4079	21.8388	OK	22.3823	14.9385	29.826	OK
XLOC_007007	-	-	XLOC_007007	FBgn0050259	TSS9711	2R:22701344-22704447	-	-	0.924044	0.346778	1.50131	OK	1.28833	0.562291	2.01437	OK
XLOC_007008	-	-	XLOC_007008	FBgn0034769	TSS9712	2R:22705871-22706678	-	-	0.0763694	0	0.210627	OK	0.0563647	0	0.165748	OK
XLOC_007009	-	-	XLOC_007009	FBgn0263992	TSS9713	2R:22706933-22717247	-	-	0.0148919	0	0.104908	OK	0	0	0	OK
XLOC_007010	-	-	XLOC_007010	FBgn0028371	TSS9714,TSS9715,TSS9716	2R:22717320-22740459	-	-	77.7916	49.5248	106.058	OK	82.8225	51.4285	114.217	OK
XLOC_007011	-	-	XLOC_007011	FBgn0259145	TSS9717,TSS9718	2R:22740998-22870706	-	-	0.0739645	0	1.90635	OK	0.0616009	0	1.6892	OK
XLOC_007012	-	-	XLOC_007012	FBgn0011211	TSS9719	2R:22740998-22870706	-	-	0.841767	0	19.6865	OK	1.14828	0	22.5398	OK
XLOC_007013	-	-	XLOC_007013	FBgn0000405	TSS9720,TSS9721,TSS9722	2R:22740998-22870706	-	-	55.579	0	142.853	OK	58.9984	0	145.685	OK
XLOC_007014	-	-	XLOC_007014	FBgn0034786	TSS9723	2R:22740998-22870706	-	-	10.4967	0	34.233	OK	11.0318	0	33.7014	OK
XLOC_007015	-	-	XLOC_007015	FBgn0001263	TSS9724	2R:22740998-22870706	-	-	0.502676	0	7.93155	OK	0.590319	0	7.99177	OK
XLOC_007016	-	-	XLOC_007016	FBgn0267025	TSS9725	2R:22874577-22886247	-	-	0.143973	0	2.60377	OK	0.521784	0	5.10403	OK
XLOC_007017	-	-	XLOC_007017	FBgn0034791,FBgn0034792	TSS9726,TSS9727,TSS9728	2R:22874577-22886247	-	-	111.987	67.9342	156.04	OK	99.0104	59.8592	138.162	OK
XLOC_007018	-	-	XLOC_007018	FBgn0267823	TSS9729	2R:22886397-22888857	-	-	11.3145	3.6258	19.0032	OK	10.0726	3.47744	16.6678	OK
XLOC_007019	-	-	XLOC_007019	FBgn0050187	TSS9730	2R:22916842-22918790	-	-	5.69371	3.30641	8.081	OK	4.15654	2.27816	6.03493	OK
XLOC_007020	-	-	XLOC_007020	FBgn0010660	TSS9731	2R:22918936-22924742	-	-	14.2613	9.38522	19.1374	OK	16.9078	11.2136	22.6021	OK
XLOC_007021	-	-	XLOC_007021	FBgn0034800	TSS9732,TSS9733	2R:22925106-22934110	-	-	3.38258	0	7.12697	OK	3.49254	0	7.13089	OK
XLOC_007022	-	-	XLOC_007022	FBgn0034802	TSS9734,TSS9735	2R:22934563-22937077	-	-	303.058	204.124	401.991	OK	342.155	232.567	451.743	OK
XLOC_007023	-	-	XLOC_007023	FBgn0034804	TSS9736,TSS9737	2R:22937278-22941169	-	-	5.00126	1.47723	8.5253	OK	6.19757	2.31082	10.0843	OK
XLOC_007024	-	-	XLOC_007024	FBgn0052835	TSS9738	2R:22946110-22953800	-	-	0.0712999	0	0.218162	OK	0.0386038	0	0.15542	OK
XLOC_007025	-	-	XLOC_007025	FBgn0266007	TSS9739	2R:22957176-22957377	-	-	0	0	0	OK	0	0	0	OK
XLOC_007026	-	-	XLOC_007026	FBgn0034807,FBgn0052833,FBgn0052834	TSS9740,TSS9741,TSS9742	2R:22982541-23048325	-	-	0.0138896	0	0.274145	OK	0.00430295	0	0.141607	OK
XLOC_007027	-	-	XLOC_007027	FBgn0034808	TSS9743	2R:22982541-23048325	-	-	11.9093	5.18392	18.6346	OK	11.9785	5.55133	18.4056	OK
XLOC_007028	-	-	XLOC_007028	FBgn0261705	TSS9744,TSS9745	2R:22982541-23048325	-	-	9.02043	4.19862	13.8423	OK	8.59412	3.93383	13.2544	OK
XLOC_007029	-	-	XLOC_007029	FBgn0010622	TSS9746	2R:23055473-23062593	-	-	51.9107	29.9529	73.8686	OK	39.9864	21.2393	58.7335	OK
XLOC_007030	-	-	XLOC_007030	FBgn0034814	TSS9747	2R:23062746-23064260	-	-	14.3749	9.1738	19.576	OK	13.6311	8.71286	18.5493	OK
XLOC_007031	-	-	XLOC_007031	FBgn0050201	TSS9748	2R:23072018-23072100	-	-	0	0	0	OK	0	0	0	OK
XLOC_007032	-	-	XLOC_007032	FBgn0003062	TSS9749	2R:23072899-23074725	-	-	42.5232	27.6447	57.4017	OK	38.8235	25.5764	52.0707	OK
XLOC_007033	-	-	XLOC_007033	FBgn0065073	TSS9750	2R:23072899-23074725	-	-	6.34715	0	19.4031	OK	6.79908	0	60.7062	OK
XLOC_007034	-	-	XLOC_007034	FBgn0034817	TSS9751	2R:23074822-23079038	-	-	8.73933	4.7511	12.7276	OK	8.98075	5.01008	12.9514	OK
XLOC_007035	-	-	XLOC_007035	FBgn0263707	TSS9752	2R:23079379-23079715	-	-	0	0	0	OK	0	0	0	OK
XLOC_007036	-	-	XLOC_007036	FBgn0034819	TSS9753	2R:23085880-23086268	-	-	0.0428418	0	0.164959	OK	0	0	0	OK
XLOC_007037	-	-	XLOC_007037	FBgn0034821	TSS9754	2R:23090099-23094266	-	-	0	0	0	OK	0.0322265	0	0.100824	OK
XLOC_007038	-	-	XLOC_007038	FBgn0034822	TSS9755	2R:23100056-23100478	-	-	0.211139	0	0.553361	OK	0	0	0	OK
XLOC_007039	-	-	XLOC_007039	FBgn0261614	TSS9756	2R:23101231-23101777	-	-	0.187254	0	0.456646	OK	0	0	0	OK
XLOC_007040	-	-	XLOC_007040	FBgn0041235	TSS9757	2R:23102476-23103733	-	-	0.00565617	0	0.0380827	OK	0	0	0	OK
XLOC_007041	-	-	XLOC_007041	FBgn0041236	TSS9758	2R:23103940-23105169	-	-	0	0	0	OK	0	0	0	OK
XLOC_007042	-	-	XLOC_007042	FBgn0266008	TSS9759	2R:23109976-23111177	-	-	0	0	0	OK	0	0	0	OK
XLOC_007043	-	-	XLOC_007043	FBgn0266009	TSS9760	2R:23113576-23114377	-	-	0	0	0	OK	0	0	0	OK
XLOC_007044	-	-	XLOC_007044	FBgn0034824	TSS9761	2R:23123922-23126042	-	-	0.116414	0	0.26715	OK	0.00303283	0	0.0200968	OK
XLOC_007045	-	-	XLOC_007045	FBgn0265648	TSS9762	2R:23127603-23128477	-	-	0.328418	0	0.710147	OK	0	0	0	OK
XLOC_007046	-	-	XLOC_007046	FBgn0034825	TSS9763	2R:23128603-23130189	-	-	0.0663245	0	0.201792	OK	0.00576547	0	0.0366586	OK
XLOC_007047	-	-	XLOC_007047	FBgn0034826	TSS9764	2R:23138588-23140577	-	-	0.0574667	0	0.152895	OK	0.0700744	0	0.171035	OK
XLOC_007048	-	-	XLOC_007048	FBgn0034828	TSS9765	2R:23153853-23162077	-	-	0.0844028	0	0.263634	OK	0.074445	0	0.307289	OK
XLOC_007049	-	-	XLOC_007049	FBgn0085400	TSS9766,TSS9767	2R:23163002-23203973	-	-	10.1148	6.43732	13.7923	OK	14.3702	9.52762	19.2128	OK
XLOC_007050	-	-	XLOC_007050	FBgn0034834	TSS9768	2R:23210129-23211539	-	-	0.0532569	0	0.12843	OK	0.0725807	0	0.167253	OK
XLOC_007051	-	-	XLOC_007051	FBgn0040063	TSS9769	2R:23244043-23245399	-	-	2.66845	1.01419	4.32271	OK	1.10566	0.287536	1.92379	OK
XLOC_007052	-	-	XLOC_007052	FBgn0034837	TSS9770	2R:23246609-23247893	-	-	0.843329	0.208458	1.4782	OK	0.169428	0	0.362439	OK
XLOC_007053	-	-	XLOC_007053	FBgn0034838	TSS9771	2R:23264268-23265543	-	-	0.0809175	0	0.195488	OK	0	0	0	OK
XLOC_007054	-	-	XLOC_007054	FBgn0003009	TSS9772,TSS9773	2R:23271256-23275536	-	-	0.0579718	0	0.131194	OK	0.032393	0	0.0821958	OK
XLOC_007055	-	-	XLOC_007055	FBgn0034840	TSS9774	2R:23282742-23284113	-	-	0.491227	0.0652588	0.917195	OK	0.0546746	0	0.134371	OK
XLOC_007056	-	-	XLOC_007056	FBgn0266010	TSS9775	2R:23290676-23291377	-	-	0	0	0	OK	0	0	0	OK
XLOC_007057	-	-	XLOC_007057	FBgn0034842	TSS9776	2R:23308653-23309816	-	-	0.0725926	0	0.174858	OK	0.0197253	0	0.0699096	OK
XLOC_007058	-	-	XLOC_007058	FBgn0263084	TSS9777	2R:23313016-23313854	-	-	0.466529	0	1.15407	OK	0.173902	0	0.47475	OK
XLOC_007059	-	-	XLOC_007059	FBgn0050412	TSS9778	2R:23318188-23319348	-	-	0.103062	0	0.286222	OK	0	0	0	OK
XLOC_007060	-	-	XLOC_007060	FBgn0050416	TSS9779	2R:23321480-23323399	-	-	0.00589879	0	0.0339576	OK	0.00349766	0	0.0315847	OK
XLOC_007061	-	-	XLOC_007061	FBgn0050417	TSS9780	2R:23323658-23327581	-	-	0.0147092	0	0.105751	OK	0.00935251	0	0.0596052	OK
XLOC_007062	-	-	XLOC_007062	FBgn0050413	TSS9781	2R:23329542-23330068	-	-	0.136633	0	0.358912	OK	0.0282724	0	0.105073	OK
XLOC_007063	-	-	XLOC_007063	FBgn0046253	TSS9782	2R:23343404-23347768	-	-	0.126233	0	0.252742	OK	0.10677	0.00690674	0.206633	OK
XLOC_007064	-	-	XLOC_007064	FBgn0034849	TSS9783,TSS9784	2R:23354366-23357565	-	-	42.0032	16.3615	67.6448	OK	33.8768	13.2549	54.4988	OK
XLOC_007065	-	-	XLOC_007065	FBgn0265053	TSS9785	2R:23357659-23366355	-	-	0.282102	0	3.76609	OK	0	0	0	OK
XLOC_007066	-	-	XLOC_007066	FBgn0003977	TSS9786	2R:23357659-23366355	-	-	12.8854	8.1049	17.6659	OK	14.9858	9.66328	20.3082	OK
XLOC_007067	-	-	XLOC_007067	FBgn0034854	TSS9787	2R:23366865-23377045	-	-	12.9101	8.22685	17.5934	OK	15.2399	9.78697	20.6929	OK
XLOC_007068	-	-	XLOC_007068	FBgn0040660	TSS9788,TSS9789	2R:23377861-23383424	-	-	515.127	343.253	687	OK	391.693	258.247	525.138	OK
XLOC_007069	-	-	XLOC_007069	FBgn0050414,FBgn0250838	TSS9790,TSS9791,TSS9792	2R:23384199-23386463	-	-	239.081	157.928	320.235	OK	190.193	125.534	254.853	OK
XLOC_007070	-	-	XLOC_007070	FBgn0028497	TSS9793,TSS9794	2R:23386520-23396680	-	-	19.153	8.66053	29.6455	OK	24.0561	12.8164	35.2959	OK
XLOC_007071	-	-	XLOC_007071	FBgn0034859	TSS9795	2R:23396766-23402309	-	-	6.66252	4.25572	9.06932	OK	4.27974	2.70209	5.85738	OK
XLOC_007072	-	-	XLOC_007072	FBgn0034860	TSS9796	2R:23412319-23419684	-	-	149.319	99.5299	199.108	OK	190.431	127.676	253.186	OK
XLOC_007073	-	-	XLOC_007073	FBgn0034861	TSS9797,TSS9798,TSS9799,TSS9800	2R:23421520-23433354	-	-	3.70721	1.68816	5.72625	OK	3.11049	1.27139	4.94959	OK
XLOC_007074	-	-	XLOC_007074	FBgn0026384	TSS9801	2R:23439867-23441065	-	-	0	0	0	OK	0	0	0	OK
XLOC_007075	-	-	XLOC_007075	FBgn0034863	TSS9802	2R:23444136-23491997	-	-	0.0923454	0	0.319655	OK	0	0	0	OK
XLOC_007076	-	-	XLOC_007076	FBgn0034865	TSS9803	2R:23444136-23491997	-	-	0	0	0	OK	0	0	0	OK
XLOC_007077	-	-	XLOC_007077	FBgn0034866	TSS9804	2R:23444136-23491997	-	-	0	0	0	OK	0	0	0	OK
XLOC_007078	-	-	XLOC_007078	FBgn0034867	TSS9805	2R:23444136-23491997	-	-	0	0	0	OK	0	0	0	OK
XLOC_007079	-	-	XLOC_007079	FBgn0264337	TSS9806	2R:23444136-23491997	-	-	0	0	0	OK	0	0	0	OK
XLOC_007080	-	-	XLOC_007080	FBgn0264338	TSS9807	2R:23507077-23507832	-	-	0	0	0	OK	0.0133331	0	0.0724052	OK
XLOC_007081	-	-	XLOC_007081	FBgn0034871	TSS9808	2R:23511285-23512225	-	-	0.0613952	0	0.190308	OK	0.0599081	0	0.162331	OK
XLOC_007082	-	-	XLOC_007082	FBgn0015372	TSS9809,TSS9810	2R:23519838-23523618	-	-	17.8979	11.4904	24.3053	OK	16.1503	10.4014	21.8993	OK
XLOC_007083	-	-	XLOC_007083	FBgn0000241	TSS9811	2R:23523855-23538499	-	-	0.09932	0	0.493224	OK	0.0141889	0	0.162144	OK
XLOC_007084	-	-	XLOC_007084	FBgn0050181	TSS9812	2R:23538630-23540773	-	-	0.0531789	0	0.12362	OK	0.0168275	0	0.0542619	OK
XLOC_007085	-	-	XLOC_007085	FBgn0041233	TSS9813	2R:23541053-23542379	-	-	0.180124	0	0.391149	OK	0.0490818	0	0.130396	OK
XLOC_007086	-	-	XLOC_007086	FBgn0034876	TSS9814,TSS9815	2R:23544006-23548151	-	-	31.0313	16.9879	45.0746	OK	22.2815	11.7451	32.8179	OK
XLOC_007087	-	-	XLOC_007087	FBgn0034878	TSS9816,TSS9817	2R:23548238-23554712	-	-	15.3068	0.891136	29.7224	OK	19.039	3.67426	34.4038	OK
XLOC_007088	-	-	XLOC_007088	FBgn0034879	TSS9818	2R:23555017-23556217	-	-	25.7822	16.6034	34.961	OK	18.5572	11.8538	25.2605	OK
XLOC_007089	-	-	XLOC_007089	FBgn0260761,FBgn0260762	TSS9819,TSS9820	2R:23564890-23600787	-	-	0.157002	0	0.765511	OK	0	0	0	OK
XLOC_007090	-	-	XLOC_007090	FBgn0067903	TSS9821,TSS9822	2R:23600913-23601773	-	-	0.650859	0	1.55835	OK	0.953229	0	2.16752	OK
XLOC_007091	-	-	XLOC_007091	FBgn0262845	TSS9823	2R:23601980-23602456	-	-	0.202704	0	0.488607	OK	0	0	0	OK
XLOC_007092	-	-	XLOC_007092	FBgn0034883,FBgn0034885	TSS9824,TSS9825,TSS9826,TSS9827,TSS9828,TSS9829,TSS9830	2R:23603721-23616754	-	-	2.04778	0.740869	3.35469	OK	0.83925	0.162462	1.51604	OK
XLOC_007093	-	-	XLOC_007093	FBgn0034884	TSS9831	2R:23603721-23616754	-	-	0	0	0	OK	0	0	0	OK
XLOC_007094	-	-	XLOC_007094	FBgn0266646	TSS9832	2R:23632609-23654820	-	-	0.0420814	0	0.19259	OK	0	0	0	OK
XLOC_007095	-	-	XLOC_007095	FBgn0011296	TSS9833	2R:23683376-23687980	-	-	3.23954	0.611756	5.86733	OK	2.96561	0.855845	5.07537	OK
XLOC_007096	-	-	XLOC_007096	FBgn0050183	TSS9834	2R:23688076-23697824	-	-	5.99058	3.09625	8.88491	OK	6.53243	3.70343	9.36143	OK
XLOC_007097	-	-	XLOC_007097	FBgn0034894	TSS9835,TSS9836	2R:23698104-23702406	-	-	18.8528	9.50336	28.2022	OK	18.1916	9.68477	26.6983	OK
XLOC_007098	-	-	XLOC_007098	FBgn0011297	TSS9837	2R:23702476-23709947	-	-	12.9482	4.46805	21.4284	OK	10.0951	3.13609	17.054	OK
XLOC_007099	-	-	XLOC_007099	FBgn0034898	TSS9838	2R:23713899-23734846	-	-	0.0475829	0	0.786827	OK	0.0477753	0	0.766008	OK
XLOC_007100	-	-	XLOC_007100	FBgn0266864	TSS9839	2R:23713899-23734846	-	-	0.0269208	0	0.83903	OK	0.100879	0	1.75547	OK
XLOC_007101	-	-	XLOC_007101	FBgn0263543	TSS9840	2R:23713899-23734846	-	-	0	0	0	OK	0	0	0	OK
XLOC_007102	-	-	XLOC_007102	FBgn0000562	TSS9841,TSS9842	2R:23734903-23746829	-	-	22.2688	14.8146	29.723	OK	27.3674	18.3288	36.406	OK
XLOC_007103	-	-	XLOC_007103	FBgn0083941	TSS9843	2R:23749317-23749891	-	-	0	0	0	OK	0	0	0	OK
XLOC_007104	-	-	XLOC_007104	FBgn0034903	TSS9844	2R:23752753-23798395	-	-	0.570951	0	2.20517	OK	0.844026	0	2.64485	OK
XLOC_007105	-	-	XLOC_007105	FBgn0034904	TSS9845	2R:23752753-23798395	-	-	0.6092	0	5.22669	OK	0.163977	0	2.49622	OK
XLOC_007106	-	-	XLOC_007106	FBgn0034906	TSS9846	2R:23804314-23806249	-	-	0.103461	0	0.36799	OK	0.0271522	0	0.161089	OK
XLOC_007107	-	-	XLOC_007107	FBgn0010278	TSS9847,TSS9848	2R:23806359-23809004	-	-	30.9727	20.4232	41.5222	OK	30.6042	20.3429	40.8656	OK
XLOC_007108	-	-	XLOC_007108	FBgn0028411	TSS9849	2R:23809235-23811974	-	-	86.8725	45.2079	128.537	OK	72.6297	38.4583	106.801	OK
XLOC_007109	-	-	XLOC_007109	FBgn0034909	TSS9850	2R:23812184-23818327	-	-	7.30157	4.43811	10.165	OK	3.27346	1.81124	4.73568	OK
XLOC_007110	-	-	XLOC_007110	FBgn0034910	TSS9851	2R:23820353-23839864	-	-	0.0127205	0	0.0770242	OK	0	0	0	OK
XLOC_007111	-	-	XLOC_007111	FBgn0086659	TSS9852	2R:23839910-23840064	-	-	8.01745	5.10483	10.9301	OK	4.59718	0	11.4942	OK
XLOC_007112	-	-	XLOC_007112	FBgn0003401	TSS9853	2R:23841460-23843286	-	-	1.12742	0.429889	1.82495	OK	0.894289	0.311447	1.47713	OK
XLOC_007113	-	-	XLOC_007113	FBgn0034913	TSS9854	2R:23843482-23844763	-	-	47.5645	31.3753	63.7537	OK	36.7811	24.1196	49.4425	OK
XLOC_007114	-	-	XLOC_007114	FBgn0021895	TSS9855,TSS9856	2R:23847160-23851500	-	-	39.2687	21.3046	57.2328	OK	44.95	25.9173	63.9827	OK
XLOC_007115	-	-	XLOC_007115	FBgn0034915	TSS9857	2R:23847160-23851500	-	-	46.4336	20.4061	72.461	OK	33.8116	12.1605	55.4628	OK
XLOC_007116	-	-	XLOC_007116	FBgn0004581,FBgn0034918	TSS9858,TSS9859	2R:23851561-23858921	-	-	17.8679	0	48.5896	OK	18.0302	0	41.0926	OK
XLOC_007117	-	-	XLOC_007117	FBgn0025790	TSS9860	2R:23859066-23862593	-	-	48.2396	32.1279	64.3514	OK	45.8211	30.247	61.3951	OK
XLOC_007118	-	-	XLOC_007118	FBgn0025335	TSS9861,TSS9862,TSS9863,TSS9864,TSS9865	2R:23862961-23865398	-	-	24.2294	15.6996	32.7593	OK	21.1651	13.6813	28.6489	OK
XLOC_007119	-	-	XLOC_007119	FBgn0025352	TSS9866	2R:23865413-23868603	-	-	165.453	110.04	220.866	OK	148.997	98.9571	199.037	OK
XLOC_007120	-	-	XLOC_007120	FBgn0025336	TSS9867,TSS9868	2R:23878196-23882927	-	-	41.5687	26.2418	56.8956	OK	34.7444	21.8147	47.6742	OK
XLOC_007121	-	-	XLOC_007121	FBgn0025334	TSS9869	2R:23883135-23884440	-	-	0.281813	0	0.57172	OK	0.13766	0	0.312091	OK
XLOC_007122	-	-	XLOC_007122	FBgn0034920	TSS9870	2R:23886972-23890284	-	-	0.217127	0	13.7684	OK	0	0	0	OK
XLOC_007123	-	-	XLOC_007123	FBgn0034921	TSS9871	2R:23886972-23890284	-	-	40.0857	24.1463	56.0252	OK	36.0833	22.1214	50.0451	OK
XLOC_007124	-	-	XLOC_007124	FBgn0034923	TSS9872,TSS9873	2R:23890511-23894987	-	-	15.946	8.38495	23.5071	OK	12.8067	6.82512	18.7883	OK
XLOC_007125	-	-	XLOC_007125	FBgn0034925	TSS9874	2R:23895062-23898246	-	-	23.2859	14.8213	31.7506	OK	18.7888	11.9493	25.6283	OK
XLOC_007126	-	-	XLOC_007126	FBgn0015268	TSS9875,TSS9876,TSS9877	2R:23903749-23907294	-	-	176.482	116.783	236.181	OK	183.49	122.615	244.366	OK
XLOC_007127	-	-	XLOC_007127	FBgn0266041	TSS9878	2R:23907653-23925066	-	-	0.2695	0	1.85839	OK	0.543522	0	3.01194	OK
XLOC_007128	-	-	XLOC_007128	FBgn0263006	TSS9879,TSS9880,TSS9881,TSS9882,TSS9883	2R:23925076-23935884	-	-	46.8705	27.4614	66.2795	OK	58.6242	37.2036	80.0448	OK
XLOC_007129	-	-	XLOC_007129	FBgn0034933	TSS9884	2R:23937076-23939754	-	-	6.77883	4.25587	9.30178	OK	7.5163	4.73931	10.2933	OK
XLOC_007130	-	-	XLOC_007130	FBgn0034935	TSS9885,TSS9886	2R:23946958-23949076	-	-	0.561593	0	1.25508	OK	0.112551	0	0.282384	OK
XLOC_007131	-	-	XLOC_007131	FBgn0034938	TSS9887	2R:23952512-23954048	-	-	14.2655	8.99468	19.5364	OK	14.9306	9.46676	20.3944	OK
XLOC_007132	-	-	XLOC_007132	FBgn0034940	TSS9888	2R:23954090-23957405	-	-	11.0211	2.81897	19.2232	OK	10.4876	2.8017	18.1735	OK
XLOC_007133	-	-	XLOC_007133	FBgn0034942	TSS9889	2R:23957841-23962577	-	-	1.23456	0	2.5945	OK	0.366393	0	1.00823	OK
XLOC_007134	-	-	XLOC_007134	FBgn0085242	TSS9890	2R:23964744-23967745	-	-	23.8928	0.553484	47.2321	OK	16.5297	0	34.8551	OK
XLOC_007135	-	-	XLOC_007135	FBgn0034945	TSS9891	2R:23967938-23970073	-	-	29.5722	13.9153	45.229	OK	27.1044	12.7145	41.4942	OK
XLOC_007136	-	-	XLOC_007136	FBgn0034948	TSS9892	2R:23975598-23977255	-	-	43.9562	29.0474	58.865	OK	42.014	27.66	56.368	OK
XLOC_007137	-	-	XLOC_007137	FBgn0283509	TSS9893	2R:23978800-23988455	-	-	95.7133	54.9092	136.517	OK	82.4092	46.6888	118.13	OK
XLOC_007138	-	-	XLOC_007138	FBgn0034951,FBgn0262435	TSS9894,TSS9895	2R:23992123-23995064	-	-	2.03713	0.873471	3.2008	OK	1.90854	0.799047	3.01803	OK
XLOC_007139	-	-	XLOC_007139	FBgn0053519	TSS9896,TSS9897	2R:23995463-24014351	-	-	0.10536	0.0348843	0.175837	OK	0.835389	0.50954	1.16124	OK
XLOC_007140	-	-	XLOC_007140	FBgn0034956	TSS9898	2R:24014916-24017198	-	-	40.2493	26.6076	53.8911	OK	44.4264	29.4856	59.3673	OK
XLOC_007141	-	-	XLOC_007141	FBgn0034958	TSS9899,TSS9900	2R:24019897-24022298	-	-	33.9159	22.2273	45.6046	OK	26.2544	17.1826	35.3262	OK
XLOC_007142	-	-	XLOC_007142	FBgn0266889	TSS9901	2R:24024097-24025877	-	-	1.39673	0	5.28042	OK	1.01417	0	4.31213	OK
XLOC_007143	-	-	XLOC_007143	FBgn0061198	TSS9902	2R:24027716-24028789	-	-	140.073	89.232	190.914	OK	100.782	63.8122	137.751	OK
XLOC_007144	-	-	XLOC_007144	FBgn0050172	TSS9903,TSS9904	2R:24029302-24031427	-	-	7.68882	0	20.9067	OK	6.1407	0	16.5039	OK
XLOC_007145	-	-	XLOC_007145	FBgn0013764	TSS9905,TSS9906	2R:24031537-24033943	-	-	52.8783	35.2725	70.484	OK	50.0103	33.271	66.7497	OK
XLOC_007146	-	-	XLOC_007146	FBgn0034963	TSS9907,TSS9908	2R:24036719-24037915	-	-	34.197	21.8407	46.5533	OK	30.8018	19.572	42.0316	OK
XLOC_007147	-	-	XLOC_007147	FBgn0011726	TSS9909	2R:24037942-24046805	-	-	1543.63	1019.96	2067.31	OK	1328.15	870.556	1785.74	OK
XLOC_007148	-	-	XLOC_007148	FBgn0028552	TSS9910	2R:24047144-24057599	-	-	31.7751	17.9397	45.6104	OK	28.7897	15.9422	41.6372	OK
XLOC_007149	-	-	XLOC_007149	FBgn0034965	TSS9911	2R:24047144-24057599	-	-	0.895299	0	2.76784	OK	1.56643	0	3.69429	OK
XLOC_007150	-	-	XLOC_007150	FBgn0266049	TSS9912	2R:24057797-24059913	-	-	2.16186	0	55.9272	OK	1.61116	0	45.3294	OK
XLOC_007151	-	-	XLOC_007151	FBgn0023170	TSS9913	2R:24060377-24062431	-	-	12040.1	6173.45	17906.8	OK	10319.8	5503.83	15135.7	OK
XLOC_007152	-	-	XLOC_007152	FBgn0034970	TSS9914	2R:24065974-24068485	-	-	58.3266	38.6448	78.0083	OK	57.496	37.7739	77.2181	OK
XLOC_007153	-	-	XLOC_007153	FBgn0034971	TSS9915	2R:24068756-24073859	-	-	0.355385	0	1.33657	OK	0.305403	0	1.18647	OK
XLOC_007154	-	-	XLOC_007154	FBgn0034972	TSS9916	2R:24078233-24080527	-	-	3.69691	2.15557	5.23824	OK	2.8909	1.61762	4.16418	OK
XLOC_007155	-	-	XLOC_007155	FBgn0023081	TSS9917	2R:24092078-24098636	-	-	20.4635	13.672	27.2549	OK	23.7885	15.9644	31.6125	OK
XLOC_007156	-	-	XLOC_007156	FBgn0034976	TSS9918	2R:24099178-24114292	-	-	7.71585	2.68838	12.7433	OK	11.0935	4.75261	17.4343	OK
XLOC_007157	-	-	XLOC_007157	FBgn0041582,FBgn0264299	TSS9919,TSS9920,TSS9921,TSS9922,TSS9923	2R:24116791-24133551	-	-	11.3159	7.11129	15.5206	OK	12.3894	7.85626	16.9226	OK
XLOC_007158	-	-	XLOC_007158	FBgn0034982	TSS9924	2R:24133988-24138050	-	-	29.1849	17.8737	40.4962	OK	25.9738	15.9588	35.9888	OK
XLOC_007159	-	-	XLOC_007159	FBgn0260770,FBgn0260775	TSS9925	2R:24139562-24159312	-	-	14.0349	6.28604	21.7837	OK	10.6793	4.97459	16.3839	OK
XLOC_007160	-	-	XLOC_007160	FBgn0034986	TSS9926	2R:24162487-24174441	-	-	35.7936	3.00874	68.5784	OK	26.9858	3.83262	50.1391	OK
XLOC_007161	-	-	XLOC_007161	FBgn0034990	TSS9927,TSS9928	2R:24197823-24208203	-	-	0.13029	0	0.892802	OK	0.145915	0	1.07	OK
XLOC_007162	-	-	XLOC_007162	FBgn0050419	TSS9929	2R:24212490-24229795	-	-	0.806576	0.335625	1.27753	OK	1.0515	0.49637	1.60663	OK
XLOC_007163	-	-	XLOC_007163	FBgn0266074	TSS9930	2R:24237476-24238477	-	-	0	0	0	OK	0	0	0	OK
XLOC_007164	-	-	XLOC_007164	FBgn0034994	TSS9931	2R:24243254-24255097	-	-	0.0121216	0	0.0959432	OK	0.0299985	0	0.171481	OK
XLOC_007165	-	-	XLOC_007165	FBgn0034997	TSS9932	2R:24258012-24265213	-	-	0.0813255	0	0.560878	OK	0.0501373	0	0.398219	OK
XLOC_007166	-	-	XLOC_007166	FBgn0034998	TSS9933,TSS9934	2R:24267376-24269179	-	-	0.0724647	0	0.192894	OK	0.00765427	0	0.0549648	OK
XLOC_007167	-	-	XLOC_007167	FBgn0005638	TSS9935,TSS9936	2R:24331521-24334307	-	-	0.11496	0	0.260199	OK	0.0326134	0	0.0753966	OK
XLOC_007168	-	-	XLOC_007168	FBgn0265309	TSS9937	2R:24334784-24335976	-	-	0	0	0	OK	0	0	0	OK
XLOC_007169	-	-	XLOC_007169	FBgn0266046,FBgn0266047	TSS9938,TSS9939	2R:24342860-24376473	-	-	4.03661	0	9.1822	OK	1.72076	0	3.66277	OK
XLOC_007170	-	-	XLOC_007170	FBgn0000037	TSS9940	2R:24377830-24390294	-	-	0.0494878	0	0.191024	OK	0.0658793	0	0.178494	OK
XLOC_007171	-	-	XLOC_007171	FBgn0035001	TSS9941,TSS9942	2R:24392127-24404527	-	-	33.595	17.4441	49.7458	OK	37.7931	20.2942	55.292	OK
XLOC_007172	-	-	XLOC_007172	FBgn0010414	TSS9943,TSS9944	2R:24404594-24411074	-	-	0.892014	0.408798	1.37523	OK	0.578704	0.206907	0.950502	OK
XLOC_007173	-	-	XLOC_007173	FBgn0259210	TSS9945	2R:24415409-24428387	-	-	0.00127768	0	0.019815	OK	0.0120017	0	0.0378207	OK
XLOC_007174	-	-	XLOC_007174	FBgn0259729	TSS9946	2R:24415409-24428387	-	-	0.0808996	0	0.199476	OK	0.0134862	0	0.0645716	OK
XLOC_007175	-	-	XLOC_007175	FBgn0035003	TSS9947	2R:24429577-24430699	-	-	0.0401453	0	0.125997	OK	0	0	0	OK
XLOC_007176	-	-	XLOC_007176	FBgn0035004	TSS9948	2R:24431343-24432733	-	-	0.00748762	0	0.0335978	OK	0	0	0	OK
XLOC_007177	-	-	XLOC_007177	FBgn0035006	TSS9949	2R:24451083-24453040	-	-	0.00521905	0	0.0249112	OK	0	0	0	OK
XLOC_007178	-	-	XLOC_007178	FBgn0035011	TSS9950	2R:24492213-24492855	-	-	0	0	0	OK	0	0	0	OK
XLOC_007179	-	-	XLOC_007179	FBgn0035012	TSS9951	2R:24493255-24493948	-	-	0	0	0	OK	0	0	0	OK
XLOC_007180	-	-	XLOC_007180	FBgn0015300	TSS9952	2R:24499242-24500267	-	-	0.0810278	0	0.20606	OK	0.00756835	0	0.0485159	OK
XLOC_007181	-	-	XLOC_007181	FBgn0017556	TSS9953	2R:24500779-24502277	-	-	0.0800362	0	0.213513	OK	0	0	0	OK
XLOC_007182	-	-	XLOC_007182	FBgn0019886	TSS9954,TSS9955	2R:24509489-24515320	-	-	17.2276	11.3625	23.0927	OK	18.734	12.3706	25.0975	OK
XLOC_007183	-	-	XLOC_007183	FBgn0035016	TSS9956,TSS9957	2R:24521873-24526109	-	-	30.3717	19.1962	41.5473	OK	37.4523	24.4422	50.4624	OK
XLOC_007184	-	-	XLOC_007184	FBgn0050169	TSS9958	2R:24526171-24531272	-	-	0	0	0	OK	0.0360495	0	0.403952	OK
XLOC_007185	-	-	XLOC_007185	FBgn0035019	TSS9959	2R:24526171-24531272	-	-	0.15406	0	0.513288	OK	0.271307	0	0.777054	OK
XLOC_007186	-	-	XLOC_007186	FBgn0035021	TSS9960,TSS9961	2R:24531593-24558961	-	-	17.8126	2.01267	33.6126	OK	16.4646	3.32025	29.609	OK
XLOC_007187	-	-	XLOC_007187	FBgn0016687	TSS9962	2R:24558966-24561087	-	-	180.438	121.395	239.48	OK	157.987	106.237	209.737	OK
XLOC_007188	-	-	XLOC_007188	FBgn0035026	TSS9963,TSS9964	2R:24565553-24574503	-	-	9.2308	4.38876	14.0728	OK	8.51688	3.81319	13.2206	OK
XLOC_007189	-	-	XLOC_007189	FBgn0053527	TSS9965	2R:24574558-24578143	-	-	2.73224	0	10.102	OK	3.59444	0	11.7806	OK
XLOC_007190	-	-	XLOC_007190	FBgn0069913	TSS9966	2R:24578246-24579827	-	-	2.7213	1.37946	4.06315	OK	1.42074	0.583229	2.25826	OK
XLOC_007191	-	-	XLOC_007191	FBgn0035032	TSS9967	2R:24597994-24599821	-	-	456.389	304.909	607.869	OK	333.9	222.583	445.217	OK
XLOC_007192	-	-	XLOC_007192	FBgn0035036	TSS9968	2R:24603553-24607023	-	-	13.1328	7.77392	18.4917	OK	12.8964	7.84222	17.9506	OK
XLOC_007193	-	-	XLOC_007193	FBgn0035040	TSS9969,TSS9970,TSS9971	2R:24607266-24615158	-	-	0.170606	0	1.22575	OK	0.126734	0	1.02977	OK
XLOC_007194	-	-	XLOC_007194	FBgn0035041	TSS9972,TSS9973	2R:24615422-24638908	-	-	0.0665314	0	0.414542	OK	0.035976	0	0.260215	OK
XLOC_007195	-	-	XLOC_007195	FBgn0086030	TSS9974	2R:24615422-24638908	-	-	0	0	0	OK	0	0	0	OK
XLOC_007196	-	-	XLOC_007196	FBgn0264328	TSS9975	2R:24615422-24638908	-	-	0.731469	0	2.29706	OK	0.100674	0	0.550363	OK
XLOC_007197	-	-	XLOC_007197	FBgn0035043	TSS9976	2R:24639687-24642239	-	-	0.032288	0	0.0966426	OK	0.011577	0	0.0442009	OK
XLOC_007198	-	-	XLOC_007198	FBgn0050163	TSS9977	2R:24662681-24663406	-	-	1.55842	0.295035	2.82181	OK	1.59612	0.315886	2.87635	OK
XLOC_007199	-	-	XLOC_007199	FBgn0050161	TSS9978	2R:24663531-24664377	-	-	1.00927	0.233087	1.78546	OK	0.612557	0.073499	1.15161	OK
XLOC_007200	-	-	XLOC_007200	FBgn0085243	TSS9979	2R:24664397-24666022	-	-	0.185152	0	1.85916	OK	0.120883	0	1.21574	OK
XLOC_007201	-	-	XLOC_007201	FBgn0260456	TSS9980	2R:24666157-24668343	-	-	12.6528	8.1798	17.1258	OK	12.2548	7.91885	16.5908	OK
XLOC_007202	-	-	XLOC_007202	FBgn0261373	TSS9981	2R:24668410-24669330	-	-	7.68727	3.93667	11.4379	OK	9.17226	4.79713	13.5474	OK
XLOC_007203	-	-	XLOC_007203	FBgn0035049	TSS9982,TSS9983,TSS9984	2R:24669377-24688184	-	-	9.62041	4.19197	15.0488	OK	17.0653	9.71119	24.4194	OK
XLOC_007204	-	-	XLOC_007204	FBgn0035050	TSS9985	2R:24691421-24694386	-	-	0.0581256	0	0.138893	OK	0.0320537	0	0.0849962	OK
XLOC_007205	-	-	XLOC_007205	FBgn0053988	TSS9986	2R:24695283-24736657	-	-	0.145458	0.0385149	0.252401	OK	0.13085	0.0352201	0.226479	OK
XLOC_007206	-	-	XLOC_007206	FBgn0266086	TSS9987	2R:24738776-24739377	-	-	0.0146763	0	0.0817936	OK	0.0407413	0	0.134511	OK
XLOC_007207	-	-	XLOC_007207	FBgn0040666	TSS9988	2R:24760663-24763094	-	-	35.301	0	80.1049	OK	30.2325	0	66.6443	OK
XLOC_007208	-	-	XLOC_007208	FBgn0027590	TSS9989,TSS9990	2R:24763166-24768172	-	-	290.069	185.986	394.153	OK	223.642	142.245	305.038	OK
XLOC_007209	-	-	XLOC_007209	FBgn0035060	TSS9991	2R:24768313-24775265	-	-	29.2983	19.5271	39.0694	OK	34.0805	22.706	45.4551	OK
XLOC_007210	-	-	XLOC_007210	FBgn0025578,FBgn0086908	TSS9992,TSS9993	2R:24775533-24780428	-	-	21.8095	13.5276	30.0914	OK	21.4558	14.2274	28.6843	OK
XLOC_007211	-	-	XLOC_007211	FBgn0035064	TSS9994,TSS9995	2R:24780916-24783500	-	-	10.9249	5.14786	16.702	OK	9.75515	4.19096	15.3193	OK
XLOC_007212	-	-	XLOC_007212	FBgn0041205	TSS9996,TSS9997	2R:24783554-24787411	-	-	54.3069	33.3733	75.2406	OK	48.8716	30.5186	67.2246	OK
XLOC_007213	-	-	XLOC_007213	FBgn0015801	TSS9998	2R:24788007-24793410	-	-	19.0794	12.1057	26.0531	OK	18.6666	11.4564	25.8767	OK
XLOC_007214	-	-	XLOC_007214	FBgn0023181,FBgn0028738	TSS10000,TSS9999	2R:24793806-24797445	-	-	19.5149	11.8942	27.1356	OK	19.2912	11.739	26.8434	OK
XLOC_007215	-	-	XLOC_007215	-	TSS10001	2R:24807667-24813799	-	-	2.08756	0.121808	4.05331	OK	0.397003	0	1.13605	OK
XLOC_007216	-	-	XLOC_007216	-	TSS10002	2R:24842832-24846954	-	-	1.82293	1.01894	2.62693	OK	1.1257	0.56403	1.68737	OK
XLOC_007217	-	-	XLOC_007217	-	TSS10003,TSS10004	2R:24854331-24856611	-	-	1.11421	0.314246	1.91418	OK	0.808158	0.162869	1.45345	OK
XLOC_007218	-	-	XLOC_007218	-	TSS10005	2R:24863650-24869840	-	-	0.631989	0.285776	0.978202	OK	0.364222	0.136099	0.592345	OK
XLOC_007219	-	-	XLOC_007219	FBgn0035073	TSS10006	2R:24870107-24874912	-	-	22.9142	14.4105	31.418	OK	23.3917	14.8597	31.9237	OK
XLOC_007220	-	-	XLOC_007220	FBgn0050423	TSS10007,TSS10008	2R:24874975-24875865	-	-	385.6	230.581	540.619	OK	296.348	183.277	409.419	OK
XLOC_007221	-	-	XLOC_007221	FBgn0263443	TSS10009	2R:24876690-24891023	-	-	0.977827	0	9.12798	OK	0.612993	0	7.55889	OK
XLOC_007222	-	-	XLOC_007222	FBgn0035076	TSS10010	2R:24876690-24891023	-	-	5.26946	0	11.5455	OK	6.2275	0	12.6203	OK
XLOC_007223	-	-	XLOC_007223	FBgn0035078	TSS10011	2R:24891613-24928300	-	-	0.317114	0	5.31959	OK	0.392626	0	5.39018	OK
XLOC_007224	-	-	XLOC_007224	FBgn0066084	TSS10012	2R:24891613-24928300	-	-	16754.2	11250.4	22257.9	OK	13211.9	8889.28	17534.4	OK
XLOC_007225	-	-	XLOC_007225	FBgn0060296	TSS10013,TSS10014,TSS10015	2R:24891613-24928300	-	-	28.3722	0	80.0079	OK	34.415	0	84.0431	OK
XLOC_007226	-	-	XLOC_007226	FBgn0043792	TSS10016,TSS10017	2R:24928460-24937477	-	-	1.59183	0.720916	2.46275	OK	0.991605	0.367382	1.61583	OK
XLOC_007227	-	-	XLOC_007227	FBgn0035082	TSS10018,TSS10019	2R:24938180-24940483	-	-	56.3034	6.69179	105.915	OK	43.4565	7.12885	79.7842	OK
XLOC_007228	-	-	XLOC_007228	FBgn0035083	TSS10020,TSS10021,TSS10022	2R:24940624-24942413	-	-	228.425	153.148	303.701	OK	186.383	124.947	247.819	OK
XLOC_007229	-	-	XLOC_007229	FBgn0027599,FBgn0035084	TSS10023,TSS10024,TSS10025	2R:24943391-24948378	-	-	14.3902	6.82058	21.9598	OK	12.9648	6.34494	19.5847	OK
XLOC_007230	-	-	XLOC_007230	FBgn0035086	TSS10026	2R:24948617-24955677	-	-	0.0741452	0	0.255374	OK	0.232973	0	0.635826	OK
XLOC_007231	-	-	XLOC_007231	FBgn0266088	TSS10027	2R:24955776-24957359	-	-	0.0781815	0	0.178301	OK	0.21097	0	0.424558	OK
XLOC_007232	-	-	XLOC_007232	FBgn0035087	TSS10028,TSS10029,TSS10030,TSS10031	2R:24959837-24965076	-	-	39.5485	25.7574	53.3396	OK	45.7885	30.0851	61.4918	OK
XLOC_007233	-	-	XLOC_007233	FBgn0050424	TSS10032,TSS10033	2R:24965274-24967298	-	-	2.58375	0.986431	4.18108	OK	0.512533	0.0429044	0.982162	OK
XLOC_007234	-	-	XLOC_007234	FBgn0002607	TSS10034	2R:24967876-24969547	-	-	3556.48	2415.12	4697.84	OK	2774	1886.77	3661.24	OK
XLOC_007235	-	-	XLOC_007235	FBgn0035089	TSS10035,TSS10036,TSS10037	2R:24969677-24973207	-	-	8.15423	0	20.3373	OK	10.6753	0	23.7459	OK
XLOC_007236	-	-	XLOC_007236	FBgn0035090	TSS10038	2R:24973430-24975341	-	-	0.479403	0.101757	0.857049	OK	0.29901	0.0449758	0.553044	OK
XLOC_007237	-	-	XLOC_007237	FBgn0010435	TSS10039,TSS10040,TSS10041,TSS10042	2R:24976455-24990489	-	-	99.1706	63.4604	134.881	OK	98.424	63.4886	133.359	OK
XLOC_007238	-	-	XLOC_007238	FBgn0265434	TSS10043,TSS10044,TSS10045	2R:24990569-25011965	-	-	65.1799	43.0879	87.2719	OK	88.5805	59.9125	117.249	OK
XLOC_007239	-	-	XLOC_007239	FBgn0001147	TSS10046,TSS10047	2R:25040382-25052331	-	-	11.2038	7.18438	15.2231	OK	13.4061	8.62854	18.1837	OK
XLOC_007240	-	-	XLOC_007240	FBgn0004919	TSS10048	2R:25072626-25084347	-	-	7.82242	4.76212	10.8827	OK	10.6861	6.74408	14.6281	OK
XLOC_007241	-	-	XLOC_007241	FBgn0262566,FBgn0266129	TSS10049,TSS10050,TSS10051,TSS10052	2R:25085752-25139645	-	-	5.51255	3.44205	7.58305	OK	4.94919	3.14115	6.75722	OK
XLOC_007242	-	-	XLOC_007242	FBgn0259968	TSS10053	2R:25172244-25172695	-	-	0.134464	0	0.367569	OK	0	0	0	OK
XLOC_007243	-	-	XLOC_007243	FBgn0011694	TSS10054	2R:25173567-25174230	-	-	0	0	0	OK	0	0	0	OK
XLOC_007244	-	-	XLOC_007244	FBgn0004181	TSS10055	2R:25175125-25176715	-	-	0	0	0	OK	0	0	0	OK
XLOC_007245	-	-	XLOC_007245	FBgn0035094	TSS10056,TSS10057,TSS10058,TSS10059	2R:25183627-25257094	-	-	1.73727	0	4.39311	OK	0.355942	0	1.19302	OK
XLOC_007246	-	-	XLOC_007246	FBgn0053680	TSS10060	2R:25183627-25257094	-	-	0	0	0	OK	0	0	0	OK
XLOC_007247	-	-	XLOC_007247	-	TSS10061	2R:25270448-25283428	-	-	5.25842	2.33936	8.17748	OK	0.782848	0.0724397	1.49326	OK
XLOC_007248	-	-	XLOC_007248	-	TSS10062	2R:960734-961811	-	-	0.190507	0	0.417387	OK	0.196986	0	0.430835	OK
XLOC_007249	-	-	XLOC_007249	-	TSS10063	2R:962131-963003	-	-	0.244835	0	0.518097	OK	0.11661	0	0.277246	OK
XLOC_007250	-	-	XLOC_007250	-	TSS10064	2R:1223015-1223369	-	-	0.0275021	0	0.147669	OK	0.32994	0	0.810524	OK
XLOC_007251	-	-	XLOC_007251	-	TSS10065	2R:1259959-1264040	-	-	0.550791	0.222505	0.879078	OK	1.66544	0.935064	2.39582	OK
XLOC_007252	-	-	XLOC_007252	-	TSS10066	2R:1270107-1270972	-	-	0	0	0	OK	0.203162	0	0.469709	OK
XLOC_007253	-	-	XLOC_007253	-	TSS10067	2R:1272794-1274141	-	-	0.00911821	0	0.0384175	OK	0.0929258	0	0.220761	OK
XLOC_007254	-	-	XLOC_007254	-	TSS10068	2R:1316547-1318185	-	-	0.00733426	0	0.0310884	OK	0.123625	0	0.28111	OK
XLOC_007255	-	-	XLOC_007255	-	TSS10069	2R:1318323-1320092	-	-	0.0139342	0	0.045882	OK	0.169652	0	0.351869	OK
XLOC_007256	-	-	XLOC_007256	-	TSS10070	2R:1324001-1345129	-	-	0.00677213	0	0.32166	OK	0.119157	0	2.15706	OK
XLOC_007257	-	-	XLOC_007257	-	TSS10071	2R:1324001-1345129	-	-	0	0	0	OK	0.123885	0	2.69088	OK
XLOC_007258	-	-	XLOC_007258	-	TSS10072	2R:1324001-1345129	-	-	0.113774	0	2.20761	OK	0.394244	0	6.0361	OK
XLOC_007259	-	-	XLOC_007259	-	TSS10073	2R:1324001-1345129	-	-	0.0455385	0	0.820638	OK	0.23841	0	2.7139	OK
XLOC_007260	-	-	XLOC_007260	-	TSS10074	2R:1324001-1345129	-	-	0.0516965	0	0.854634	OK	0.104466	0	1.825	OK
XLOC_007261	-	-	XLOC_007261	-	TSS10075	2R:1324001-1345129	-	-	0.220889	0	1.53715	OK	0.665342	0	3.71726	OK
XLOC_007262	-	-	XLOC_007262	-	TSS10076	2R:1577779-1578122	-	-	0.324319	0	0.778582	OK	0.0678287	0	0.202242	OK
XLOC_007263	-	-	XLOC_007263	-	TSS10077	2R:1632520-1633521	-	-	0.322601	0.00347307	0.641729	OK	0.203923	0	0.427722	OK
XLOC_007264	-	-	XLOC_007264	-	TSS10078	2R:1633699-1634349	-	-	0.213674	0	0.488215	OK	0.14477	0	0.365233	OK
XLOC_007265	-	-	XLOC_007265	-	TSS10079	2R:1637142-1637873	-	-	0.305731	0	0.661373	OK	0.280782	0	0.604787	OK
XLOC_007266	-	-	XLOC_007266	-	TSS10080	2R:2424302-2427942	-	-	0.118142	0.00106157	0.235222	OK	0.233599	0.0359038	0.431295	OK
XLOC_007267	-	-	XLOC_007267	-	TSS10081	2R:2565863-2566730	-	-	0.292282	0	0.607274	OK	0.133212	0	0.310412	OK
XLOC_007268	-	-	XLOC_007268	-	TSS10082	2R:2744850-2753498	-	-	0.801629	0.437247	1.16601	OK	0.861732	0.477827	1.24564	OK
XLOC_007269	-	-	XLOC_007269	-	TSS10083	2R:2753688-2756961	-	-	0.102592	0	0.224218	OK	0.124278	0	0.257405	OK
XLOC_007270	-	-	XLOC_007270	-	TSS10084	2R:2857971-2858217	-	-	4.1611	0.438802	7.88339	OK	2.08337	0	4.29428	OK
XLOC_007271	-	-	XLOC_007271	-	TSS10085	2R:2864745-2865518	-	-	0.0618641	0	0.179536	OK	0.220411	0	0.490364	OK
XLOC_007272	-	-	XLOC_007272	-	TSS10086	2R:3495348-3502219	-	-	0.118093	0.0284388	0.207747	OK	0.244145	0.0841632	0.404126	OK
XLOC_007273	-	-	XLOC_007273	-	TSS10087	2R:3779027-3779638	-	-	0.0757661	0	0.213657	OK	0.157715	0	0.421393	OK
XLOC_007274	-	-	XLOC_007274	-	TSS10088	2R:3900284-3994412	-	-	0.0580585	0	1.31225	OK	0.651522	0	5.71905	OK
XLOC_007275	-	-	XLOC_007275	-	TSS10089	2R:3900284-3994412	-	-	0.18503	0	3.04164	OK	1.04123	0	8.45947	OK
XLOC_007276	-	-	XLOC_007276	-	TSS10090	2R:4009440-4010007	-	-	0.0644457	0	0.200031	OK	0.398102	0	0.860938	OK
XLOC_007277	-	-	XLOC_007277	-	TSS10091	2R:4154074-4154730	-	-	0.0332511	0	0.118498	OK	0.2233	0	0.537909	OK
XLOC_007278	-	-	XLOC_007278	-	TSS10092	2R:4171532-4172993	-	-	0.563299	0.079133	1.04747	OK	0.767435	0.188405	1.34646	OK
XLOC_007279	-	-	XLOC_007279	-	TSS10093	2R:4188859-4189499	-	-	0.307936	0	0.668108	OK	0.0787313	0	0.228724	OK
XLOC_007280	-	-	XLOC_007280	-	TSS10094	2R:4223864-4224457	-	-	0.793365	0	1.58784	OK	0.877123	0.0830342	1.67121	OK
XLOC_007281	-	-	XLOC_007281	-	TSS10095	2R:4229746-4230894	-	-	0.11102	0	0.253076	OK	0.0897868	0	0.211531	OK
XLOC_007282	-	-	XLOC_007282	-	TSS10096	2R:4249965-4250276	-	-	0.319015	0	0.780615	OK	0.0419347	0	0.182456	OK
XLOC_007283	-	-	XLOC_007283	-	TSS10097	2R:4271932-4272638	-	-	26.1916	16.2612	36.1221	OK	29.7146	18.6124	40.8167	OK
XLOC_007284	-	-	XLOC_007284	-	TSS10098	2R:4667201-4761830	-	-	0.238215	0	3.42572	OK	0.270931	0	3.78972	OK
XLOC_007285	-	-	XLOC_007285	-	TSS10099	2R:4667201-4761830	-	-	0.147698	0	2.97375	OK	0.0832191	0	2.5591	OK
XLOC_007286	-	-	XLOC_007286	-	TSS10100	2R:4790662-4791298	-	-	0.184433	0	0.456643	OK	0.0137135	0	0.0761692	OK
XLOC_007287	-	-	XLOC_007287	-	TSS10101	2R:4829245-5021955	-	-	0.0411881	0	0.467443	OK	0.170948	0	1.13209	OK
XLOC_007288	-	-	XLOC_007288	-	TSS10102	2R:4829245-5021955	-	-	0.0297732	0	0.504474	OK	0.121837	0	1.0622	OK
XLOC_007289	-	-	XLOC_007289	-	TSS10103	2R:4829245-5021955	-	-	0.08189	0	0.542302	OK	0.0738423	0	0.500756	OK
XLOC_007290	-	-	XLOC_007290	-	TSS10104	2R:4829245-5021955	-	-	0.123685	0	1.03785	OK	0.23796	0	1.47302	OK
XLOC_007291	-	-	XLOC_007291	-	TSS10105	2R:5038150-5038463	-	-	1.94099	0.112868	3.76911	OK	1.51785	0	3.06913	OK
XLOC_007292	-	-	XLOC_007292	-	TSS10106	2R:5106986-5107440	-	-	0.165799	0	0.436429	OK	0.36632	0	0.836261	OK
XLOC_007293	-	-	XLOC_007293	-	TSS10107	2R:5112963-5114209	-	-	0.0452243	0	0.125066	OK	0.269938	0	0.561985	OK
XLOC_007294	-	-	XLOC_007294	-	TSS10108	2R:5144643-5162383	-	-	0.116235	0	1.40808	OK	0.943844	0	5.15906	OK
XLOC_007295	-	-	XLOC_007295	-	TSS10109	2R:5144643-5162383	-	-	0.19114	0	0.79668	OK	0.954073	0	2.46904	OK
XLOC_007296	-	-	XLOC_007296	-	TSS10110	2R:5172421-5173831	-	-	0.341885	0.0318396	0.651931	OK	0.902124	0.229424	1.57482	OK
XLOC_007297	-	-	XLOC_007297	-	TSS10111	2R:5257873-5258294	-	-	3.49844	0.878734	6.11814	OK	1.9201	0.25926	3.58093	OK
XLOC_007298	-	-	XLOC_007298	-	TSS10112	2R:5371404-5372634	-	-	0.124181	0	0.293622	OK	0.119491	0	0.26426	OK
XLOC_007299	-	-	XLOC_007299	-	TSS10113	2R:5374915-5378142	-	-	0.112474	0.00756515	0.217382	OK	0.295839	0.0719742	0.519704	OK
XLOC_007300	-	-	XLOC_007300	-	TSS10114	2R:5396393-5397082	-	-	0.0810497	0	0.219808	OK	0.22032	0	0.567848	OK
XLOC_007301	-	-	XLOC_007301	-	TSS10115	2R:5400153-5401264	-	-	0.0340767	0	0.0966757	OK	0.216857	0	0.457979	OK
XLOC_007302	-	-	XLOC_007302	-	TSS10116	2R:5402637-5403231	-	-	0	0	0	OK	0.254394	0	0.618444	OK
XLOC_007303	-	-	XLOC_007303	-	TSS10117	2R:5459713-5460368	-	-	0.191673	0	0.463999	OK	0.091531	0	0.239113	OK
XLOC_007304	-	-	XLOC_007304	-	TSS10118	2R:5751068-5751899	-	-	0.0873431	0	0.237677	OK	0.351641	0	0.740663	OK
XLOC_007305	-	-	XLOC_007305	-	TSS10119	2R:5933718-5934555	-	-	0.114952	0	0.302446	OK	0.21722	0	0.484204	OK
XLOC_007306	-	-	XLOC_007306	-	TSS10120	2R:6259611-6260500	-	-	0.236959	0	0.499272	OK	0.0799416	0	0.211235	OK
XLOC_007307	-	-	XLOC_007307	-	TSS10121	2R:6260550-6261931	-	-	0.381552	0.0413477	0.721756	OK	0.152493	0	0.330936	OK
XLOC_007308	-	-	XLOC_007308	-	TSS10122	2R:6269485-6270903	-	-	0.180332	0	0.388408	OK	0.0760521	0	0.176143	OK
XLOC_007309	-	-	XLOC_007309	-	TSS10123	2R:6281164-6282213	-	-	0.213592	0	0.440355	OK	0.0663541	0	0.182011	OK
XLOC_007310	-	-	XLOC_007310	-	TSS10124	2R:6416486-6417288	-	-	0	0	0	OK	0.122229	0	0.310252	OK
XLOC_007311	-	-	XLOC_007311	-	TSS10125	2R:6441476-6442297	-	-	0.109591	0	0.273776	OK	0.270274	0	0.564712	OK
XLOC_007312	-	-	XLOC_007312	-	TSS10126	2R:6450655-6451087	-	-	0.100382	0	0.285001	OK	0.540108	0	1.14749	OK
XLOC_007313	-	-	XLOC_007313	-	TSS10127	2R:6456281-6461037	-	-	0.410859	0.157733	0.663985	OK	0.82412	0.404626	1.24361	OK
XLOC_007314	-	-	XLOC_007314	-	TSS10128	2R:6461310-6462375	-	-	0.00612805	0	0.042115	OK	0.305733	0	0.613549	OK
XLOC_007315	-	-	XLOC_007315	-	TSS10129	2R:6463642-6465215	-	-	0.0153389	0	0.0504151	OK	0.271055	0.00373358	0.538377	OK
XLOC_007316	-	-	XLOC_007316	-	TSS10130	2R:6465349-6466241	-	-	0.0236929	0	0.089066	OK	0.570166	0.0613268	1.07901	OK
XLOC_007317	-	-	XLOC_007317	-	TSS10131	2R:6466299-6466730	-	-	0	0	0	OK	0.732828	0.00572025	1.45993	OK
XLOC_007318	-	-	XLOC_007318	-	TSS10132	2R:6467180-6468781	-	-	0.0343626	0	0.0939829	OK	0.411694	0.0487907	0.774597	OK
XLOC_007319	-	-	XLOC_007319	-	TSS10133	2R:7086315-7223378	-	-	0.0549351	0	8.34771	OK	0.54233	0	25.1066	OK
XLOC_007320	-	-	XLOC_007320	-	TSS10134	2R:7086315-7223378	-	-	0.385085	0	13.9466	OK	0.67493	0	16.6183	OK
XLOC_007321	-	-	XLOC_007321	-	TSS10135	2R:7416991-7417900	-	-	0.148009	0	0.334929	OK	0.0855935	0	0.213414	OK
XLOC_007322	-	-	XLOC_007322	-	TSS10136	2R:8291390-8292442	-	-	1.48173	0.483291	2.48016	OK	0.446029	0.046908	0.845149	OK
XLOC_007323	-	-	XLOC_007323	-	TSS10137	2R:8293881-8294457	-	-	0.560348	0	1.14052	OK	0.396983	0	0.862574	OK
XLOC_007324	-	-	XLOC_007324	-	TSS10138	2R:8645895-8646443	-	-	0.324926	0	0.720579	OK	0.19323	0	0.470621	OK
XLOC_007325	-	-	XLOC_007325	-	TSS10139	2R:9220117-9247249	-	-	0.494783	0	1.59727	OK	0	0	0	OK
XLOC_007326	-	-	XLOC_007326	-	TSS10140	2R:9490944-9491722	-	-	0.289576	0	0.619743	OK	0.167095	0	0.398995	OK
XLOC_007327	-	-	XLOC_007327	-	TSS10141	2R:9684500-9685026	-	-	0.238884	0	0.562971	OK	0.346223	0	0.773034	OK
XLOC_007328	-	-	XLOC_007328	-	TSS10142	2R:10123872-10124108	-	-	0.121701	0	0.317662	OK	0.964909	0	1.98831	OK
XLOC_007329	-	-	XLOC_007329	-	TSS10143	2R:10935799-10936147	-	-	0.410779	0	0.899951	OK	0.0315405	0	0.154657	OK
XLOC_007330	-	-	XLOC_007330	-	TSS10144	2R:11127566-11127987	-	-	0.545202	0	1.16123	OK	0.0965277	0	0.289249	OK
XLOC_007331	-	-	XLOC_007331	-	TSS10145	2R:11128039-11129390	-	-	0.298325	0.00608956	0.59056	OK	0.0163735	0	0.0577158	OK
XLOC_007332	-	-	XLOC_007332	-	TSS10146	2R:11129769-11130815	-	-	0.215638	0	0.450388	OK	0.0805655	0	0.196589	OK
XLOC_007333	-	-	XLOC_007333	-	TSS10147	2R:11131073-11132836	-	-	0.211696	0	0.440446	OK	0.105457	0	0.227622	OK
XLOC_007334	-	-	XLOC_007334	-	TSS10148	2R:11132986-11133806	-	-	0.207284	0	0.48102	OK	0.137412	0	0.320724	OK
XLOC_007335	-	-	XLOC_007335	-	TSS10149	2R:11135096-11135676	-	-	1.19693	0.201225	2.19263	OK	0.304356	0	0.686878	OK
XLOC_007336	-	-	XLOC_007336	-	TSS10150	2R:11515898-11516878	-	-	0.0272131	0	0.0896123	OK	0.380527	0.000939694	0.760114	OK
XLOC_007337	-	-	XLOC_007337	-	TSS10151	2R:11537165-11539319	-	-	0.290739	0.0549522	0.526526	OK	0.253359	0.0412815	0.465437	OK
XLOC_007338	-	-	XLOC_007338	-	TSS10152	2R:11547726-11548043	-	-	0.464253	0	1.16406	OK	0.11759	0	0.311278	OK
XLOC_007339	-	-	XLOC_007339	-	TSS10153	2R:11913503-11913986	-	-	0.115729	0	0.313809	OK	0.220917	0	0.590442	OK
XLOC_007340	-	-	XLOC_007340	-	TSS10154	2R:12121406-12121609	-	-	0	0	0	OK	1.14132	0.238475	2.04417	OK
XLOC_007341	-	-	XLOC_007341	-	TSS10155	2R:12694319-12695126	-	-	0.136566	0	0.335519	OK	0.0101245	0	0.0584495	OK
XLOC_007342	-	-	XLOC_007342	-	TSS10156	2R:12996500-13091212	-	-	0.0648773	0	0.851856	OK	0.225339	0	1.97729	OK
XLOC_007343	-	-	XLOC_007343	-	TSS10157	2R:14416377-14416848	-	-	0.191337	0	0.487015	OK	0.144917	0	0.375895	OK
XLOC_007344	-	-	XLOC_007344	-	TSS10158	2R:14416922-14417787	-	-	0.168762	0	0.386163	OK	0.147219	0	0.385706	OK
XLOC_007345	-	-	XLOC_007345	-	TSS10159	2R:14419114-14419693	-	-	0.0378568	0	0.145786	OK	0.34861	0	0.768626	OK
XLOC_007346	-	-	XLOC_007346	-	TSS10160	2R:15052167-15052613	-	-	0.0217438	0	0.114397	OK	0.33329	0	0.79969	OK
XLOC_007347	-	-	XLOC_007347	-	TSS10161	2R:15060434-15060831	-	-	0.441869	0	1.07565	OK	0.132388	0	0.351358	OK
XLOC_007348	-	-	XLOC_007348	-	TSS10162	2R:15062158-15063507	-	-	0.27442	0.0172657	0.531573	OK	0.0690588	0	0.165629	OK
XLOC_007349	-	-	XLOC_007349	-	TSS10163	2R:15094541-15094923	-	-	0.475975	0	1.12143	OK	0.277501	0	0.699388	OK
XLOC_007350	-	-	XLOC_007350	-	TSS10164	2R:16576811-16578959	-	-	0.897502	0.331662	1.46334	OK	0.304992	0.0604878	0.549497	OK
XLOC_007351	-	-	XLOC_007351	-	TSS10165	2R:18195786-18210805	-	-	0.134066	0	0.472271	OK	0.397924	0	1.11942	OK
XLOC_007352	-	-	XLOC_007352	-	TSS10166	2R:18215724-18216394	-	-	0.243281	0	0.578338	OK	0.149549	0	0.361483	OK
XLOC_007353	-	-	XLOC_007353	-	TSS10167	2R:18217562-18219041	-	-	0.11611	0	0.253752	OK	0.272875	0.0234518	0.522299	OK
XLOC_007354	-	-	XLOC_007354	-	TSS10168	2R:18247958-18248206	-	-	0	0	0	OK	0.822384	0	1.71483	OK
XLOC_007355	-	-	XLOC_007355	-	TSS10169	2R:18248871-18249203	-	-	0	0	0	OK	0.407448	0	0.97555	OK
XLOC_007356	-	-	XLOC_007356	-	TSS10170	2R:18249309-18249807	-	-	0.0345631	0	0.126767	OK	0.24883	0	0.597301	OK
XLOC_007357	-	-	XLOC_007357	-	TSS10171	2R:18255081-18255812	-	-	0.0770184	0	0.203229	OK	0.567684	0.0390051	1.09636	OK
XLOC_007358	-	-	XLOC_007358	-	TSS10172	2R:18255898-18256996	-	-	0.52321	0.0812077	0.965212	OK	0.241508	0	0.507026	OK
XLOC_007359	-	-	XLOC_007359	-	TSS10173	2R:18262919-18264094	-	-	0.101602	0	0.242112	OK	0.2497	0	0.524204	OK
XLOC_007360	-	-	XLOC_007360	-	TSS10174	2R:18264243-18265811	-	-	0.218419	0.0136556	0.423183	OK	0.255982	0.0194133	0.492551	OK
XLOC_007361	-	-	XLOC_007361	-	TSS10175	2R:18266030-18266363	-	-	0.203437	0	0.519336	OK	0.744779	0	1.65125	OK
XLOC_007362	-	-	XLOC_007362	-	TSS10176	2R:18271308-18273685	-	-	0.0439926	0	0.153742	OK	0.157967	0	0.458044	OK
XLOC_007363	-	-	XLOC_007363	-	TSS10177	2R:18804833-18805264	-	-	0.0189414	0	0.114891	OK	0.254713	0	0.622667	OK
XLOC_007364	-	-	XLOC_007364	-	TSS10178	2R:18963920-18964907	-	-	1.55026	0.477014	2.62351	OK	0.924574	0.221151	1.628	OK
XLOC_007365	-	-	XLOC_007365	-	TSS10179	2R:19640838-19641400	-	-	0.255622	0	0.614373	OK	0.111126	0	0.289724	OK
XLOC_007366	-	-	XLOC_007366	-	TSS10180	2R:19641706-19642425	-	-	0.255132	0	0.557389	OK	0.19511	0	0.445029	OK
XLOC_007367	-	-	XLOC_007367	-	TSS10181	2R:19648427-19649348	-	-	0.0934249	0	0.236515	OK	0.376464	0.0142834	0.738645	OK
XLOC_007368	-	-	XLOC_007368	-	TSS10182	2R:19932431-19932710	-	-	1.14239	0	2.5452	OK	0.456934	0	1.16241	OK
XLOC_007369	-	-	XLOC_007369	-	TSS10183	2R:20111510-20165977	-	-	0.248038	0	5.57573	OK	0.4822	0	8.8503	OK
XLOC_007370	-	-	XLOC_007370	-	TSS10184	2R:20111510-20165977	-	-	0.241048	0	4.15177	OK	0.188314	0	4.0876	OK
XLOC_007371	-	-	XLOC_007371	-	TSS10185	2R:20111510-20165977	-	-	0.690719	0	8.01742	OK	0.518928	0	7.73088	OK
XLOC_007372	-	-	XLOC_007372	-	TSS10186	2R:21036658-21037634	-	-	0.842439	0.168102	1.51678	OK	0.592702	0.0672537	1.11815	OK
XLOC_007373	-	-	XLOC_007373	-	TSS10187	2R:21037727-21039585	-	-	0.195437	0.0112452	0.379629	OK	0.171943	0	0.347286	OK
XLOC_007374	-	-	XLOC_007374	-	TSS10188	2R:21039781-21041278	-	-	0.042599	0	0.109127	OK	0.179548	0	0.379246	OK
XLOC_007375	-	-	XLOC_007375	-	TSS10189	2R:21043775-21044565	-	-	0.0348555	0	0.109948	OK	0.143571	0	0.350301	OK
XLOC_007376	-	-	XLOC_007376	-	TSS10190	2R:21045157-21046060	-	-	0.0148937	0	0.0577159	OK	0.182382	0	0.405544	OK
XLOC_007377	-	-	XLOC_007377	-	TSS10191	2R:21640767-21642658	-	-	0.0510823	0	0.124149	OK	0.438656	0.0936217	0.783691	OK
XLOC_007378	-	-	XLOC_007378	-	TSS10192	2R:21642929-21644000	-	-	0.257516	0	0.523837	OK	0.155949	0	0.346756	OK
XLOC_007379	-	-	XLOC_007379	-	TSS10193	2R:21644961-21645807	-	-	0.0814761	0	0.21043	OK	0.152157	0	0.371872	OK
XLOC_007380	-	-	XLOC_007380	-	TSS10194	2R:21792126-21792916	-	-	0.224566	0	0.516575	OK	0.0515616	0	0.143459	OK
XLOC_007381	-	-	XLOC_007381	-	TSS10195	2R:21956971-21957885	-	-	0.0073396	0	0.0496165	OK	0.13033	0	0.3263	OK
XLOC_007382	-	-	XLOC_007382	-	TSS10196	2R:21959764-21960771	-	-	0.0247817	0	0.0909091	OK	0.0996169	0	0.25072	OK
XLOC_007383	-	-	XLOC_007383	-	TSS10197	2R:22678068-22678855	-	-	0.390065	0	0.788231	OK	0.234727	0	0.511005	OK
XLOC_007384	-	-	XLOC_007384	-	TSS10198	2R:22681076-22682804	-	-	0.223394	0.00228714	0.444502	OK	0.359371	0.0669607	0.651781	OK
XLOC_007385	-	-	XLOC_007385	-	TSS10199	2R:22740998-22870706	-	-	0.230576	0	15.0556	OK	0.0806592	0	6.88257	OK
XLOC_007386	-	-	XLOC_007386	-	TSS10200	2R:22740998-22870706	-	-	0.123466	0	4.57167	OK	0.247974	0	6.21874	OK
XLOC_007387	-	-	XLOC_007387	-	TSS10201	2R:22740998-22870706	-	-	0.0952778	0	4.72509	OK	0.213154	0	6.80596	OK
XLOC_007388	-	-	XLOC_007388	-	TSS10202	2R:22740998-22870706	-	-	0.796508	0	12.636	OK	1.33915	0	15.6872	OK
XLOC_007389	-	-	XLOC_007389	-	TSS10203	2R:23977740-23978535	-	-	0.296271	0	0.612643	OK	0.146631	0	0.35465	OK
XLOC_007390	-	-	XLOC_007390	-	TSS10204	2R:24838476-24839350	-	-	0.210853	0	0.460504	OK	0.00918289	0	0.0535728	OK
XLOC_007391	-	-	XLOC_007391	-	TSS10205	2R:24841306-24841923	-	-	0.423242	0	0.867779	OK	0.348576	0	0.742145	OK
XLOC_007392	-	-	XLOC_007392	-	TSS10206	2R:24847839-24848634	-	-	0.354835	0	0.71879	OK	0.18207	0	0.416633	OK
XLOC_007393	-	-	XLOC_007393	-	TSS10207	2R:25257202-25257913	-	-	2.71094	0.822726	4.59915	OK	1.3872	0.274479	2.49992	OK
XLOC_007394	-	-	XLOC_007394	-	TSS10208	2R:25270448-25283428	-	-	0.74926	0	2.40401	OK	0.178963	0	0.578557	OK
XLOC_007395	-	-	XLOC_007395	FBgn0052475	TSS10209,TSS10210	3L:22427-26308	-	-	0.00596446	0	0.0962297	OK	0	0	0	OK
XLOC_007396	-	-	XLOC_007396	FBgn0002564	TSS10211	3L:66429-68995	-	-	20.4494	12.7561	28.1427	OK	16.5368	10.7061	22.3675	OK
XLOC_007397	-	-	XLOC_007397	FBgn0265703	TSS10212	3L:69137-69894	-	-	0.0362869	0	0.122815	OK	0.036088	0	0.1127	OK
XLOC_007398	-	-	XLOC_007398	FBgn0262680	TSS10213	3L:70503-71396	-	-	0.302618	0	0.780111	OK	0.385231	0	0.852431	OK
XLOC_007399	-	-	XLOC_007399	FBgn0266951	TSS10214	3L:125420-125833	-	-	0	0	0	OK	0.0551223	0	0.16622	OK
XLOC_007400	-	-	XLOC_007400	FBgn0020386	TSS10215,TSS10216,TSS10217,TSS10218,TSS10219,TSS10220	3L:129449-145895	-	-	26.8227	17.445	36.2004	OK	31.1506	20.34	41.9611	OK
XLOC_007401	-	-	XLOC_007401	FBgn0035099,FBgn0035101	TSS10221,TSS10222,TSS10223,TSS10224,TSS10225	3L:146432-174521	-	-	19.4121	12.093	26.7311	OK	20.2131	12.698	27.7282	OK
XLOC_007402	-	-	XLOC_007402	FBgn0267456	TSS10226	3L:175111-176228	-	-	3.46729	0	9.41603	OK	3.38349	0	8.88288	OK
XLOC_007403	-	-	XLOC_007403	FBgn0035104	TSS10227,TSS10228	3L:179922-184540	-	-	7.7077	2.1466	13.2688	OK	7.07777	1.9394	12.2161	OK
XLOC_007404	-	-	XLOC_007404	FBgn0027786	TSS10229	3L:184625-186310	-	-	86.7191	57.6155	115.823	OK	80.4671	53.5603	107.374	OK
XLOC_007405	-	-	XLOC_007405	FBgn0035107	TSS10230	3L:200173-205844	-	-	87.4061	51.3195	123.493	OK	72.9193	42.1544	103.684	OK
XLOC_007406	-	-	XLOC_007406	FBgn0024945	TSS10231	3L:200173-205844	-	-	28.037	5.63163	50.4425	OK	24.0465	4.87555	43.2175	OK
XLOC_007407	-	-	XLOC_007407	FBgn0035109	TSS10232	3L:206133-211457	-	-	10.2164	1.68324	18.7496	OK	7.8048	0.439967	15.1696	OK
XLOC_007408	-	-	XLOC_007408	FBgn0035111	TSS10233	3L:212708-216479	-	-	14.5124	9.43864	19.5861	OK	16.8173	11.0713	22.5633	OK
XLOC_007409	-	-	XLOC_007409	FBgn0035112,FBgn0063923,FBgn0063924	TSS10234,TSS10235,TSS10236	3L:216547-223197	-	-	4.55545	1.14756	7.96335	OK	3.56667	0.886596	6.24675	OK
XLOC_007410	-	-	XLOC_007410	FBgn0053229,FBgn0262109	TSS10237,TSS10238	3L:223851-230964	-	-	324.934	180.257	469.611	OK	350.107	206.718	493.496	OK
XLOC_007411	-	-	XLOC_007411	FBgn0052476	TSS10239	3L:247490-257954	-	-	0.206463	0	1.61534	OK	0.133131	0	1.3607	OK
XLOC_007412	-	-	XLOC_007412	FBgn0035120	TSS10240,TSS10241	3L:258175-264380	-	-	62.5359	0	165.015	OK	52.3705	0	134.965	OK
XLOC_007413	-	-	XLOC_007413	FBgn0035122	TSS10242	3L:264778-265932	-	-	52.7695	33.6016	71.9375	OK	38.3778	24.2163	52.5394	OK
XLOC_007414	-	-	XLOC_007414	FBgn0027111	TSS10243,TSS10244	3L:267298-270336	-	-	31.1273	20.0291	42.2255	OK	28.3654	18.5343	38.1965	OK
XLOC_007415	-	-	XLOC_007415	FBgn0029002	TSS10245,TSS10246,TSS10247,TSS10248	3L:270601-275018	-	-	789.792	533.731	1045.85	OK	645.919	436.006	855.832	OK
XLOC_007416	-	-	XLOC_007416	FBgn0035124	TSS10249	3L:275154-276667	-	-	0.213436	0	0.427233	OK	0.179202	0	0.358812	OK
XLOC_007417	-	-	XLOC_007417	FBgn0264707	TSS10250,TSS10251,TSS10252,TSS10253,TSS10254,TSS10255,TSS10256,TSS10257	3L:277436-305319	-	-	28.2027	17.1911	39.2143	OK	38.4131	24.4359	52.3904	OK
XLOC_007418	-	-	XLOC_007418	FBgn0085293	TSS10258,TSS10259	3L:305391-319905	-	-	0.484423	0	3.20145	OK	0.720337	0	4.32616	OK
XLOC_007419	-	-	XLOC_007419	FBgn0261985	TSS10260,TSS10261,TSS10262,TSS10263	3L:328096-356050	-	-	38.8039	17.8512	59.7565	OK	38.4559	17.3028	59.6091	OK
XLOC_007420	-	-	XLOC_007420	FBgn0035134	TSS10264	3L:356421-357664	-	-	0.264577	0.0165735	0.512581	OK	0.321779	0.0343164	0.609241	OK
XLOC_007421	-	-	XLOC_007421	FBgn0040291	TSS10265	3L:357850-361383	-	-	6.3698	0	16.4584	OK	6.85661	0	17.7734	OK
XLOC_007422	-	-	XLOC_007422	FBgn0265574	TSS10266	3L:357850-361383	-	-	0.153114	0	1.74194	OK	0.531229	0	3.6924	OK
XLOC_007423	-	-	XLOC_007423	FBgn0035137	TSS10267	3L:361471-366437	-	-	6.20105	3.92162	8.48047	OK	6.55532	4.14308	8.96755	OK
XLOC_007424	-	-	XLOC_007424	FBgn0264700	TSS10268	3L:393593-394299	-	-	0	0	0	OK	0.0250524	0	0.104923	OK
XLOC_007425	-	-	XLOC_007425	FBgn0085297	TSS10269	3L:434082-540614	-	-	0	0	0	OK	0.0667496	0	3.81667	OK
XLOC_007426	-	-	XLOC_007426	FBgn0267664	TSS10270	3L:434082-540614	-	-	0	0	0	OK	0	0	0	OK
XLOC_007427	-	-	XLOC_007427	FBgn0266593	TSS10271	3L:434082-540614	-	-	0.15704	0	4.8291	OK	0.0387181	0	2.40863	OK
XLOC_007428	-	-	XLOC_007428	FBgn0266592	TSS10272	3L:434082-540614	-	-	0.158526	0	6.09274	OK	0.0223627	0	1.7109	OK
XLOC_007429	-	-	XLOC_007429	FBgn0085298	TSS10273	3L:434082-540614	-	-	0.651116	0	8.41722	OK	0.141494	0	4.21068	OK
XLOC_007430	-	-	XLOC_007430	FBgn0035140	TSS10274	3L:540850-542931	-	-	8.89327	2.76071	15.0258	OK	7.71185	2.52247	12.9012	OK
XLOC_007431	-	-	XLOC_007431	FBgn0035142	TSS10275,TSS10276,TSS10277	3L:543024-581099	-	-	14.2073	8.35549	20.0592	OK	19.0458	11.9781	26.1134	OK
XLOC_007432	-	-	XLOC_007432	FBgn0267458	TSS10278	3L:543024-581099	-	-	0.0594972	0	1.23887	OK	0.0397859	0	1.10818	OK
XLOC_007433	-	-	XLOC_007433	FBgn0035143	TSS10279	3L:581256-589446	-	-	1.04966	0.0318969	2.06742	OK	1.67322	0.318694	3.02774	OK
XLOC_007434	-	-	XLOC_007434	FBgn0035145	TSS10280	3L:593245-604008	-	-	19.9639	13.1158	26.8119	OK	24.2255	16.0901	32.361	OK
XLOC_007435	-	-	XLOC_007435	FBgn0267457	TSS10281	3L:593245-604008	-	-	0.142526	0	1.3875	OK	0.0671563	0	0.951396	OK
XLOC_007436	-	-	XLOC_007436	-	TSS10282,TSS10283	3L:622554-625431	-	-	0.394943	0.0633645	0.726522	OK	0.410119	0.0128463	0.807393	OK
XLOC_007437	-	-	XLOC_007437	FBgn0263039	TSS10284	3L:628434-643900	-	-	0.0656285	0.0115934	0.119664	OK	0.168364	0.0549866	0.281741	OK
XLOC_007438	-	-	XLOC_007438	FBgn0035147	TSS10285,TSS10286	3L:648539-652881	-	-	29.574	17.2804	41.8675	OK	28.528	16.7953	40.2607	OK
XLOC_007439	-	-	XLOC_007439	FBgn0035150	TSS10287	3L:654362-657971	-	-	8.91359	5.75423	12.073	OK	11.0117	7.16527	14.8582	OK
XLOC_007440	-	-	XLOC_007440	FBgn0035155	TSS10288	3L:690494-692919	-	-	8.24539	3.54347	12.9473	OK	6.72304	2.64745	10.7986	OK
XLOC_007441	-	-	XLOC_007441	FBgn0265707	TSS10289	3L:705329-705723	-	-	0.214128	0	0.555926	OK	0.233217	0	0.639926	OK
XLOC_007442	-	-	XLOC_007442	FBgn0264310	TSS10290	3L:736916-755489	-	-	1.86939	0	16.8994	OK	1.19527	0	12.1846	OK
XLOC_007443	-	-	XLOC_007443	FBgn0000575	TSS10291,TSS10292	3L:736916-755489	-	-	113.242	46.63	179.854	OK	128.395	77.2991	179.49	OK
XLOC_007444	-	-	XLOC_007444	FBgn0052480	TSS10293	3L:769502-769600	-	-	0	0	0	OK	0	0	0	OK
XLOC_007445	-	-	XLOC_007445	FBgn0052481	TSS10294	3L:770362-770462	-	-	0	0	0	OK	0	0	0	OK
XLOC_007446	-	-	XLOC_007446	FBgn0265730	TSS10295	3L:813240-815236	-	-	0.0724477	0	0.175345	OK	0.206889	0	0.420662	OK
XLOC_007447	-	-	XLOC_007447	FBgn0264475	TSS10296	3L:820606-824600	-	-	1.4789	0.269494	2.68831	OK	0.401361	0	0.915391	OK
XLOC_007448	-	-	XLOC_007448	-	TSS10297	3L:820606-824600	-	-	0.688143	0	3.48001	OK	0.26585	0	0.710256	OK
XLOC_007449	-	-	XLOC_007449	FBgn0260755	TSS10298	3L:834092-835577	-	-	22.3902	14.3303	30.45	OK	15.822	10.0782	21.5659	OK
XLOC_007450	-	-	XLOC_007450	FBgn0260756	TSS10299	3L:835682-837821	-	-	11.6524	4.67723	18.6276	OK	11.6349	4.46803	18.8017	OK
XLOC_007451	-	-	XLOC_007451	FBgn0035165	TSS10300	3L:837860-839931	-	-	175.303	117.994	232.611	OK	164.149	109.889	218.409	OK
XLOC_007452	-	-	XLOC_007452	FBgn0035167	TSS10301	3L:841450-843701	-	-	0.619719	0.166582	1.07286	OK	0.408657	0.0758582	0.741456	OK
XLOC_007453	-	-	XLOC_007453	FBgn0035168	TSS10302,TSS10303	3L:843925-851080	-	-	1.37046	0.826938	1.91399	OK	1.76144	1.10271	2.42017	OK
XLOC_007454	-	-	XLOC_007454	FBgn0035169	TSS10304	3L:851345-852673	-	-	28.9018	18.6884	39.1153	OK	26.5593	17.1061	36.0125	OK
XLOC_007455	-	-	XLOC_007455	FBgn0035171	TSS10305,TSS10306	3L:865395-871701	-	-	0.130649	0.0126128	0.248686	OK	0.159838	0.0150416	0.304634	OK
XLOC_007456	-	-	XLOC_007456	FBgn0052479,FBgn0054056,FBgn0054057	TSS10307,TSS10308,TSS10309,TSS10310,TSS10311,TSS10312	3L:871797-898772	-	-	72.7321	26.5964	118.868	OK	31.6741	11.381	51.9673	OK
XLOC_007457	-	-	XLOC_007457	FBgn0263476	TSS10313	3L:871797-898772	-	-	0.726457	0	9.38154	OK	1.20226	0	11.6804	OK
XLOC_007458	-	-	XLOC_007458	FBgn0263461	TSS10314	3L:871797-898772	-	-	3.31886	0	32.9566	OK	2.30812	0	25.1147	OK
XLOC_007459	-	-	XLOC_007459	FBgn0267919	TSS10315	3L:901887-902396	-	-	0.0263261	0	0.123982	OK	0.023941	0	0.120263	OK
XLOC_007460	-	-	XLOC_007460	FBgn0035176	TSS10316	3L:902897-903810	-	-	0.0901393	0	0.222449	OK	0.161928	0	0.385849	OK
XLOC_007461	-	-	XLOC_007461	FBgn0028999	TSS10317	3L:909111-912319	-	-	4.5868	2.72448	6.44912	OK	10.0347	6.41338	13.6559	OK
XLOC_007462	-	-	XLOC_007462	FBgn0264574	TSS10318,TSS10319	3L:914073-995703	-	-	24.5806	13.3956	35.7656	OK	17.9571	9.24685	26.6673	OK
XLOC_007463	-	-	XLOC_007463	FBgn0267459	TSS10320	3L:914073-995703	-	-	0.0864124	0	1.14123	OK	0.0745379	0	1.12979	OK
XLOC_007464	-	-	XLOC_007464	FBgn0267460	TSS10321	3L:914073-995703	-	-	0.065088	0	1.16199	OK	0.0646018	0	1.1801	OK
XLOC_007465	-	-	XLOC_007465	FBgn0035179	TSS10322	3L:914073-995703	-	-	10.8227	1.88184	19.7635	OK	8.60671	1.0921	16.1213	OK
XLOC_007466	-	-	XLOC_007466	FBgn0267461	TSS10323	3L:995981-1102106	-	-	0.115505	0	2.1955	OK	0.143181	0	2.35085	OK
XLOC_007467	-	-	XLOC_007467	FBgn0035181	TSS10324,TSS10325	3L:995981-1102106	-	-	85.0324	12.2491	157.816	OK	63.2856	8.777	117.794	OK
XLOC_007468	-	-	XLOC_007468	FBgn0035186	TSS10326	3L:1189587-1193173	-	-	0.0999348	0	0.413291	OK	0.138306	0	0.47214	OK
XLOC_007469	-	-	XLOC_007469	FBgn0040281	TSS10327	3L:1196316-1199339	-	-	7.06105	4.44672	9.67538	OK	6.00914	3.7492	8.26909	OK
XLOC_007470	-	-	XLOC_007470	FBgn0264272	TSS10328,TSS10329	3L:1200785-1232700	-	-	32.3035	20.5868	44.0202	OK	33.247	21.4032	45.0907	OK
XLOC_007471	-	-	XLOC_007471	FBgn0035189	TSS10330	3L:1200785-1232700	-	-	0.101821	0	2.80637	OK	0.300761	0	5.20781	OK
XLOC_007472	-	-	XLOC_007472	FBgn0004425	TSS10331	3L:1200785-1232700	-	-	0.174277	0	2.26198	OK	0.238255	0	3.09026	OK
XLOC_007473	-	-	XLOC_007473	FBgn0004426	TSS10332	3L:1200785-1232700	-	-	5.23404	0	36.5031	OK	2.19618	0	24.1433	OK
XLOC_007474	-	-	XLOC_007474	FBgn0004428	TSS10333	3L:1200785-1232700	-	-	0.00736026	0	0.487109	OK	0.138525	0	2.52627	OK
XLOC_007475	-	-	XLOC_007475	FBgn0004430	TSS10334	3L:1200785-1232700	-	-	0.254359	0	3.52332	OK	0.210703	0	3.18726	OK
XLOC_007476	-	-	XLOC_007476	FBgn0053965,FBgn0053966	TSS10335,TSS10336	3L:1232881-1235420	-	-	0.300037	0.0172649	0.582809	OK	0.296119	0.00771143	0.584527	OK
XLOC_007477	-	-	XLOC_007477	FBgn0267311	TSS10337	3L:1235471-1235702	-	-	0	0	0	OK	0	0	0	OK
XLOC_007478	-	-	XLOC_007478	FBgn0035192	TSS10338	3L:1235725-1247677	-	-	1.12344	0	2.76376	OK	1.55238	0	3.60898	OK
XLOC_007479	-	-	XLOC_007479	FBgn0283500	TSS10339,TSS10340	3L:1247816-1250451	-	-	43.1555	28.7051	57.6059	OK	41.2399	27.5415	54.9382	OK
XLOC_007480	-	-	XLOC_007480	FBgn0035196	TSS10341	3L:1250695-1251778	-	-	0.815002	0.193926	1.43608	OK	0.317402	0.000421771	0.634382	OK
XLOC_007481	-	-	XLOC_007481	FBgn0035198	TSS10342,TSS10343	3L:1252011-1255986	-	-	0.324245	0	0.651452	OK	0.181351	0.0292209	0.333481	OK
XLOC_007482	-	-	XLOC_007482	FBgn0035199	TSS10344,TSS10345	3L:1256448-1274498	-	-	31.2409	19.5097	42.9722	OK	22.3673	13.9471	30.7876	OK
XLOC_007483	-	-	XLOC_007483	FBgn0052333	TSS10346	3L:1275955-1295699	-	-	1.85265	0.978864	2.72645	OK	1.80538	1.08058	2.53018	OK
XLOC_007484	-	-	XLOC_007484	FBgn0262937	TSS10347	3L:1295912-1298497	-	-	19.5287	12.8094	26.248	OK	16.8482	10.9974	22.6991	OK
XLOC_007485	-	-	XLOC_007485	FBgn0025682	TSS10348,TSS10349	3L:1298671-1300389	-	-	106.306	70.6991	141.914	OK	100.827	66.6632	134.99	OK
XLOC_007486	-	-	XLOC_007486	FBgn0035203	TSS10350	3L:1302943-1304717	-	-	40.7899	26.8218	54.7581	OK	26.1164	16.876	35.3568	OK
XLOC_007487	-	-	XLOC_007487	FBgn0035205	TSS10351,TSS10352	3L:1304849-1313377	-	-	29.5306	14.2568	44.8043	OK	32.6248	18.0552	47.1944	OK
XLOC_007488	-	-	XLOC_007488	FBgn0010246,FBgn0035207	TSS10353,TSS10354,TSS10355,TSS10356,TSS10357	3L:1313686-1329617	-	-	27.7269	17.8377	37.6161	OK	33.4414	21.3057	45.5771	OK
XLOC_007489	-	-	XLOC_007489	FBgn0011361	TSS10358,TSS10359	3L:1329948-1331631	-	-	169.848	112.111	227.585	OK	147.459	98.302	196.617	OK
XLOC_007490	-	-	XLOC_007490	FBgn0035209	TSS10360	3L:1331743-1333146	-	-	11.274	3.67651	18.8714	OK	9.87777	3.27342	16.4821	OK
XLOC_007491	-	-	XLOC_007491	FBgn0010786	TSS10361	3L:1333238-1342403	-	-	24.7102	13.3443	36.0762	OK	23.2259	12.019	34.4329	OK
XLOC_007492	-	-	XLOC_007492	FBgn0029514	TSS10362	3L:1342484-1475257	-	-	18.3638	0	42.865	OK	17.9865	0	50.5561	OK
XLOC_007493	-	-	XLOC_007493	FBgn0003295	TSS10363	3L:1342484-1475257	-	-	21.0867	0.65493	41.5184	OK	24.0909	2.21066	45.9712	OK
XLOC_007494	-	-	XLOC_007494	FBgn0052330	TSS10364	3L:1342484-1475257	-	-	0	0	0	OK	0	0	0	OK
XLOC_007495	-	-	XLOC_007495	FBgn0052328	TSS10365	3L:1342484-1475257	-	-	0	0	0	OK	0	0	0	OK
XLOC_007496	-	-	XLOC_007496	FBgn0052329	TSS10366	3L:1342484-1475257	-	-	0	0	0	OK	0	0	0	OK
XLOC_007497	-	-	XLOC_007497	FBgn0011851	TSS10367	3L:1342484-1475257	-	-	0	0	0	OK	0	0	0	OK
XLOC_007498	-	-	XLOC_007498	FBgn0011852	TSS10368	3L:1342484-1475257	-	-	0	0	0	OK	0	0	0	OK
XLOC_007499	-	-	XLOC_007499	FBgn0011853	TSS10369	3L:1342484-1475257	-	-	0	0	0	OK	0	0	0	OK
XLOC_007500	-	-	XLOC_007500	FBgn0052324	TSS10370	3L:1342484-1475257	-	-	0	0	0	OK	0	0	0	OK
XLOC_007501	-	-	XLOC_007501	FBgn0011854,FBgn0052320	TSS10371,TSS10372	3L:1342484-1475257	-	-	0.0025497	0	0.53286	OK	0.0119612	0	0.65642	OK
XLOC_007502	-	-	XLOC_007502	FBgn0011855	TSS10373	3L:1342484-1475257	-	-	0	0	0	OK	0	0	0	OK
XLOC_007503	-	-	XLOC_007503	FBgn0035216	TSS10374	3L:1342484-1475257	-	-	0	0	0	OK	0.015362	0	0.493175	OK
XLOC_007504	-	-	XLOC_007504	FBgn0035217	TSS10375	3L:1342484-1475257	-	-	0.0916973	0	1.36733	OK	0	0	0	OK
XLOC_007505	-	-	XLOC_007505	FBgn0004635	TSS10376	3L:1342484-1475257	-	-	19.3163	2.62884	36.0038	OK	25.3243	6.06757	44.581	OK
XLOC_007506	-	-	XLOC_007506	FBgn0020248	TSS10377	3L:1475437-1489547	-	-	0	0	0	OK	0.0221452	0	0.15148	OK
XLOC_007507	-	-	XLOC_007507	FBgn0028567	TSS10378	3L:1475437-1489547	-	-	0.43994	0	1.6225	OK	0.0774055	0	0.417024	OK
XLOC_007508	-	-	XLOC_007508	FBgn0086670,FBgn0263839	TSS10379,TSS10380	3L:1475437-1489547	-	-	52.6431	0	156.726	OK	25.7449	20.6851	30.8047	OK
XLOC_007509	-	-	XLOC_007509	FBgn0043458	TSS10381	3L:1489947-1496643	-	-	0.305009	0	1.7581	OK	0.253338	0	1.69596	OK
XLOC_007510	-	-	XLOC_007510	FBgn0043458	TSS10382	3L:1489947-1496643	-	-	0	0	0	OK	0.096099	0	1.29865	OK
XLOC_007511	-	-	XLOC_007511	FBgn0267462	TSS10383	3L:1489947-1496643	-	-	0.0905551	0	1.29082	OK	0.0462915	0	0.967286	OK
XLOC_007512	-	-	XLOC_007512	FBgn0261243	TSS10384,TSS10385,TSS10386	3L:1502842-1534034	-	-	18.8305	7.70749	29.9536	OK	23.6947	10.9262	36.4631	OK
XLOC_007513	-	-	XLOC_007513	FBgn0011204	TSS10387	3L:1502842-1534034	-	-	0	0	0	OK	0	0	0	OK
XLOC_007514	-	-	XLOC_007514	FBgn0035229	TSS10388,TSS10389	3L:1537136-1544823	-	-	13.3661	8.79059	17.9417	OK	15.9197	10.539	21.3004	OK
XLOC_007515	-	-	XLOC_007515	FBgn0035231,FBgn0041342	TSS10390,TSS10391,TSS10392,TSS10393,TSS10394	3L:1546091-1555315	-	-	18.1508	11.7994	24.5022	OK	16.9742	10.9895	22.9589	OK
XLOC_007516	-	-	XLOC_007516	FBgn0035233	TSS10395,TSS10396	3L:1555362-1568608	-	-	11.4344	0	29.6392	OK	10.6477	0	25.4164	OK
XLOC_007517	-	-	XLOC_007517	FBgn0035234	TSS10397	3L:1555362-1568608	-	-	0.616302	0	3.1761	OK	0.566256	0	3.11598	OK
XLOC_007518	-	-	XLOC_007518	FBgn0035236	TSS10398,TSS10399	3L:1569180-1576330	-	-	70.8793	47.4777	94.2809	OK	74.3404	49.6751	99.0057	OK
XLOC_007519	-	-	XLOC_007519	FBgn0035237	TSS10400,TSS10401	3L:1576698-1602674	-	-	18.6758	11.634	25.7176	OK	28.6375	18.73	38.5449	OK
XLOC_007520	-	-	XLOC_007520	FBgn0035240,FBgn0267464	TSS10402,TSS10403,TSS10404	3L:1602953-1618219	-	-	0.809945	0	1.83963	OK	0.503245	0	1.6449	OK
XLOC_007521	-	-	XLOC_007521	FBgn0035244,FBgn0053230	TSS10405	3L:1618413-1629301	-	-	25.773	12.6512	38.8947	OK	21.2998	9.70449	32.895	OK
XLOC_007522	-	-	XLOC_007522	FBgn0013753	TSS10406	3L:1639710-1640952	-	-	94.3624	62.93	125.795	OK	78.136	51.7635	104.509	OK
XLOC_007523	-	-	XLOC_007523	FBgn0035248	TSS10407	3L:1645412-1647464	-	-	33.063	11.7565	54.3695	OK	26.1064	9.0468	43.1659	OK
XLOC_007524	-	-	XLOC_007524	FBgn0013755	TSS10408	3L:1647868-1648612	-	-	0.0167214	0	0.0680737	OK	0.0258437	0	0.0970248	OK
XLOC_007525	-	-	XLOC_007525	FBgn0025712	TSS10409,TSS10410	3L:1648627-1665064	-	-	4.74506	0	17.019	OK	5.6735	0	19.2752	OK
XLOC_007526	-	-	XLOC_007526	FBgn0035252	TSS10411,TSS10412	3L:1648627-1665064	-	-	82.0037	19.9242	144.083	OK	66.5116	13.1234	119.9	OK
XLOC_007527	-	-	XLOC_007527	FBgn0035254	TSS10413	3L:1665137-1668654	-	-	8.18524	0	42.305	OK	6.96126	0	34.8279	OK
XLOC_007528	-	-	XLOC_007528	FBgn0035257,FBgn0035260	TSS10414,TSS10415,TSS10416,TSS10417	3L:1674708-1715541	-	-	30.545	20.175	40.9151	OK	40.2926	26.8225	53.7626	OK
XLOC_007529	-	-	XLOC_007529	FBgn0035263	TSS10418	3L:1715594-1735767	-	-	0.18928	0	2.39554	OK	0.156635	0	2.11172	OK
XLOC_007530	-	-	XLOC_007530	FBgn0035266	TSS10419,TSS10420,TSS10421,TSS10422,TSS10423	3L:1738406-1745421	-	-	7.8438	4.96026	10.7273	OK	8.44424	5.34715	11.5413	OK
XLOC_007531	-	-	XLOC_007531	FBgn0035267	TSS10424,TSS10425	3L:1746874-1755934	-	-	23.6639	8.23161	39.0962	OK	26.5352	11.8452	41.2253	OK
XLOC_007532	-	-	XLOC_007532	FBgn0035268	TSS10426,TSS10427	3L:1756158-1771758	-	-	17.0013	10.5683	23.4344	OK	15.7742	9.8399	21.7084	OK
XLOC_007533	-	-	XLOC_007533	FBgn0265451	TSS10428,TSS10429	3L:1771808-1775147	-	-	0.894673	0	2.03472	OK	0.461886	0	1.43167	OK
XLOC_007534	-	-	XLOC_007534	FBgn0027903	TSS10430	3L:1775632-1777411	-	-	13.7463	6.7403	20.7523	OK	11.9784	6.09762	17.8592	OK
XLOC_007535	-	-	XLOC_007535	FBgn0035272	TSS10431	3L:1777438-1778347	-	-	26.4381	16.901	35.9753	OK	20.6999	13.0877	28.3121	OK
XLOC_007536	-	-	XLOC_007536	FBgn0250789	TSS10432	3L:1778484-1795328	-	-	1.32563	0	11.8733	OK	0.28605	0	6.03237	OK
XLOC_007537	-	-	XLOC_007537	FBgn0267484	TSS10433	3L:1778484-1795328	-	-	1.35702	0	23.0156	OK	1.96811	0	32.1324	OK
XLOC_007538	-	-	XLOC_007538	FBgn0011573,FBgn0035273	TSS10434,TSS10435	3L:1795391-1798610	-	-	59.4868	39.253	79.7206	OK	54.5443	36.0124	73.0761	OK
XLOC_007539	-	-	XLOC_007539	FBgn0067864	TSS10436	3L:1798794-1802857	-	-	20.2752	11.615	28.9354	OK	21.5108	13.5077	29.5139	OK
XLOC_007540	-	-	XLOC_007540	FBgn0261562	TSS10437,TSS10438	3L:1803106-1807044	-	-	18.54	11.6408	25.4392	OK	16.1577	10.1356	22.1798	OK
XLOC_007541	-	-	XLOC_007541	FBgn0267247	TSS10439	3L:1807545-1807855	-	-	0.0907974	0	0.281687	OK	1.12272	0	2.44251	OK
XLOC_007542	-	-	XLOC_007542	FBgn0027790	TSS10440	3L:1810587-1822903	-	-	214.924	144.618	285.23	OK	174.696	117.227	232.165	OK
XLOC_007543	-	-	XLOC_007543	FBgn0035283	TSS10441	3L:1857164-1859047	-	-	23.0693	15.0972	31.0414	OK	22.1097	14.3211	29.8983	OK
XLOC_007544	-	-	XLOC_007544	FBgn0035285	TSS10442	3L:1865429-1869491	-	-	63.4822	41.8678	85.0965	OK	61.7416	40.3689	83.1143	OK
XLOC_007545	-	-	XLOC_007545	FBgn0035286	TSS10443	3L:1870018-1871564	-	-	2.31039	1.15632	3.46447	OK	2.38981	1.24013	3.5395	OK
XLOC_007546	-	-	XLOC_007546	FBgn0262624	TSS10444,TSS10445	3L:1885656-1891462	-	-	60.1972	39.8832	80.5111	OK	64.536	42.7352	86.3369	OK
XLOC_007547	-	-	XLOC_007547	FBgn0261723	TSS10446	3L:1921306-1939103	-	-	0.0207882	0	0.107714	OK	0.0326303	0	0.150542	OK
XLOC_007548	-	-	XLOC_007548	FBgn0052312	TSS10447	3L:1921306-1939103	-	-	0	0	0	OK	0	0	0	OK
XLOC_007549	-	-	XLOC_007549	FBgn0035294	TSS10448	3L:1941067-1947475	-	-	19.7292	11.5945	27.8639	OK	16.411	9.47937	23.3427	OK
XLOC_007550	-	-	XLOC_007550	FBgn0035295	TSS10449,TSS10450	3L:1947564-1950262	-	-	15.7718	10.3537	21.1899	OK	10.4022	6.70035	14.104	OK
XLOC_007551	-	-	XLOC_007551	FBgn0035298,FBgn0267477	TSS10451,TSS10452	3L:1950305-1970079	-	-	27.9703	6.19249	49.748	OK	23.8007	5.01668	42.5848	OK
XLOC_007552	-	-	XLOC_007552	FBgn0035300	TSS10453	3L:1971637-1974285	-	-	0.0967105	0	0.215113	OK	0.0723239	0	0.169964	OK
XLOC_007553	-	-	XLOC_007553	FBgn0085288	TSS10454	3L:2026990-2028326	-	-	0	0	0	OK	0	0	0	OK
XLOC_007554	-	-	XLOC_007554	FBgn0262107	TSS10455	3L:2039680-2115611	-	-	3.85398	0	13.573	OK	4.49862	0	18.2351	OK
XLOC_007555	-	-	XLOC_007555	FBgn0267452	TSS10456	3L:2117465-2163863	-	-	0.253646	0	2.64887	OK	0.231416	0	2.88918	OK
XLOC_007556	-	-	XLOC_007556	FBgn0035311	TSS10457,TSS10458	3L:2167491-2174332	-	-	4.4941	0	12.1561	OK	11.8489	0	23.8176	OK
XLOC_007557	-	-	XLOC_007557	FBgn0035313	TSS10459	3L:2185929-2187676	-	-	0.0878513	0	0.19744	OK	0.0235042	0	0.0716669	OK
XLOC_007558	-	-	XLOC_007558	FBgn0035315	TSS10460,TSS10461	3L:2197012-2198089	-	-	0	0	0	OK	0.0171085	0	0.0853209	OK
XLOC_007559	-	-	XLOC_007559	FBgn0035317	TSS10462	3L:2229645-2235253	-	-	1.77185	1.06723	2.47647	OK	2.05224	1.25954	2.84494	OK
XLOC_007560	-	-	XLOC_007560	FBgn0040507	TSS10463	3L:2237607-2243719	-	-	0.0693852	0.00203667	0.136734	OK	0.113164	0.0174726	0.208855	OK
XLOC_007561	-	-	XLOC_007561	FBgn0052301,FBgn0052305	TSS10464,TSS10465	3L:2244477-2252729	-	-	0.116239	0	0.240042	OK	0.0777152	0	0.159405	OK
XLOC_007562	-	-	XLOC_007562	FBgn0015359	TSS10466,TSS10467	3L:2257455-2262664	-	-	28.2201	15.0023	41.4379	OK	26.6331	14.2095	39.0566	OK
XLOC_007563	-	-	XLOC_007563	FBgn0035323	TSS10468	3L:2262899-2265857	-	-	20.5965	1.20769	39.9853	OK	17.6316	1.74421	33.519	OK
XLOC_007564	-	-	XLOC_007564	FBgn0035325	TSS10469	3L:2266393-2267640	-	-	0.020337	0	0.0651607	OK	0	0	0	OK
XLOC_007565	-	-	XLOC_007565	FBgn0052304	TSS10470	3L:2267721-2268590	-	-	0	0	0	OK	0	0	0	OK
XLOC_007566	-	-	XLOC_007566	FBgn0052302	TSS10471	3L:2268824-2272769	-	-	0.0113336	0	0.0628181	OK	0	0	0	OK
XLOC_007567	-	-	XLOC_007567	FBgn0052303	TSS10472	3L:2273743-2273815	-	-	0	0	0	OK	0	0	0	OK
XLOC_007568	-	-	XLOC_007568	FBgn0035328	TSS10473	3L:2276549-2278038	-	-	0.0109688	0	0.0469016	OK	0.0238643	0	0.0754527	OK
XLOC_007569	-	-	XLOC_007569	FBgn0264002	TSS10474,TSS10475	3L:2282882-2300944	-	-	0.0112194	0	0.040213	OK	0.0210236	0	0.0579943	OK
XLOC_007570	-	-	XLOC_007570	FBgn0035331	TSS10476	3L:2322692-2345799	-	-	0.0677375	0	0.142292	OK	0.036821	0	0.0843216	OK
XLOC_007571	-	-	XLOC_007571	FBgn0035332	TSS10477	3L:2360556-2362686	-	-	0.0027628	0	0.0204943	OK	0	0	0	OK
XLOC_007572	-	-	XLOC_007572	FBgn0035334	TSS10478	3L:2372198-2373704	-	-	106.655	63.6357	149.675	OK	78.1939	43.3997	112.988	OK
XLOC_007573	-	-	XLOC_007573	FBgn0035336	TSS10479	3L:2373727-2377556	-	-	3.97519	1.88305	6.06733	OK	5.93479	3.29473	8.57485	OK
XLOC_007574	-	-	XLOC_007574	FBgn0266696	TSS10480,TSS10481,TSS10482,TSS10483,TSS10484,TSS10485,TSS10486,TSS10487,TSS10488,TSS10489,TSS10490,TSS10491,TSS10492,TSS10493,TSS10494,TSS10495	3L:2377643-2499261	-	-	112.158	66.0371	158.279	OK	148.817	87.7232	209.91	OK
XLOC_007575	-	-	XLOC_007575	FBgn0261858	TSS10496	3L:2377643-2499261	-	-	0.144917	0	6.23238	OK	0.0286284	0	2.01359	OK
XLOC_007576	-	-	XLOC_007576	FBgn0035346	TSS10497,TSS10498,TSS10499	3L:2377643-2499261	-	-	50.7783	10.5644	90.9922	OK	49.7019	5.57652	93.8272	OK
XLOC_007577	-	-	XLOC_007577	FBgn0035348	TSS10500	3L:2499370-2503667	-	-	0.364605	0	1.60373	OK	0.380276	0	1.8065	OK
XLOC_007578	-	-	XLOC_007578	FBgn0266974	TSS10501	3L:2503788-2504397	-	-	0.201937	0	0.55424	OK	0.565743	0	1.35948	OK
XLOC_007579	-	-	XLOC_007579	FBgn0266680	TSS10502,TSS10503	3L:2505192-2554299	-	-	0.114114	0	1.34786	OK	0.170012	0	1.78529	OK
XLOC_007580	-	-	XLOC_007580	FBgn0261602	TSS10504	3L:2587455-2588883	-	-	2953.82	2007.41	3900.24	OK	2305.12	1572.66	3037.59	OK
XLOC_007581	-	-	XLOC_007581	FBgn0016794	TSS10505	3L:2589413-2595590	-	-	36.0084	24.051	47.9658	OK	36.0882	24.1138	48.0626	OK
XLOC_007582	-	-	XLOC_007582	FBgn0062517	TSS10506	3L:2595780-2600242	-	-	3.42693	0.0698908	6.78398	OK	2.69886	0	5.8841	OK
XLOC_007583	-	-	XLOC_007583	FBgn0035355	TSS10507	3L:2595780-2600242	-	-	16.6377	5.04168	28.2338	OK	15.1764	4.56152	25.7913	OK
XLOC_007584	-	-	XLOC_007584	FBgn0035356	TSS10508	3L:2600330-2630693	-	-	12.9776	0	29.813	OK	9.44114	0	23.325	OK
XLOC_007585	-	-	XLOC_007585	FBgn0267644	TSS10509	3L:2600330-2630693	-	-	0	0	0	OK	0.00925733	0	0.374276	OK
XLOC_007586	-	-	XLOC_007586	FBgn0035357	TSS10510,TSS10511,TSS10512,TSS10513,TSS10514	3L:2631714-2641984	-	-	44.6016	29.9081	59.2951	OK	56.6389	38.0152	75.2626	OK
XLOC_007587	-	-	XLOC_007587	FBgn0035359	TSS10515	3L:2645367-2647192	-	-	0.298309	0.0291737	0.567444	OK	0.336273	0.0380802	0.634466	OK
XLOC_007588	-	-	XLOC_007588	FBgn0035360	TSS10516,TSS10517	3L:2647985-2651850	-	-	0.249089	0	0.780112	OK	0.0625654	0	0.308332	OK
XLOC_007589	-	-	XLOC_007589	FBgn0259200	TSS10518,TSS10519	3L:2652073-2711710	-	-	4.28405	2.29318	6.27491	OK	4.84453	2.85185	6.8372	OK
XLOC_007590	-	-	XLOC_007590	FBgn0053233	TSS10520	3L:2652073-2711710	-	-	0.130403	0	0.642143	OK	0.0602718	0	0.442949	OK
XLOC_007591	-	-	XLOC_007591	FBgn0053234	TSS10521	3L:2652073-2711710	-	-	0.0591441	0	0.385259	OK	0.0115011	0	0.136833	OK
XLOC_007592	-	-	XLOC_007592	FBgn0052296	TSS10522	3L:2717614-2766536	-	-	0.425284	0	1.21984	OK	0.485669	0	1.4198	OK
XLOC_007593	-	-	XLOC_007593	FBgn0052296	TSS10523	3L:2717614-2766536	-	-	0.0472939	0	0.786711	OK	0	0	0	OK
XLOC_007594	-	-	XLOC_007594	FBgn0020509	TSS10524	3L:2717614-2766536	-	-	0.0156344	0	0.331685	OK	0.0547487	0	0.928515	OK
XLOC_007595	-	-	XLOC_007595	FBgn0035370	TSS10525,TSS10526	3L:2766998-2768392	-	-	244.71	164.971	324.448	OK	218.464	147.7	289.228	OK
XLOC_007596	-	-	XLOC_007596	FBgn0044452	TSS10527	3L:2774337-2780677	-	-	10.9115	7.19183	14.6313	OK	11.9496	7.95858	15.9407	OK
XLOC_007597	-	-	XLOC_007597	FBgn0035374	TSS10528	3L:2780898-2782105	-	-	23.0372	14.6802	31.3941	OK	23.4987	15.1303	31.8671	OK
XLOC_007598	-	-	XLOC_007598	FBgn0035375	TSS10529	3L:2782243-2880182	-	-	18.2946	0	47.4748	OK	21.9888	0	53.4496	OK
XLOC_007599	-	-	XLOC_007599	FBgn0265724	TSS10530	3L:2882813-2883400	-	-	0.0269453	0	0.0958548	OK	0.014902	0	0.0840511	OK
XLOC_007600	-	-	XLOC_007600	FBgn0035379	TSS10531	3L:2883640-2892166	-	-	0.0448004	0	0.210967	OK	0.00615855	0	0.0630899	OK
XLOC_007601	-	-	XLOC_007601	FBgn0262593	TSS10532,TSS10533,TSS10534	3L:2895016-2959622	-	-	0.0854171	0	0.198251	OK	0.0871757	0.00404254	0.170309	OK
XLOC_007602	-	-	XLOC_007602	FBgn0035382	TSS10535	3L:2961533-2963788	-	-	0	0	0	OK	0	0	0	OK
XLOC_007603	-	-	XLOC_007603	FBgn0035383	TSS10536,TSS10537	3L:2980012-2983709	-	-	19.4708	12.7198	26.2218	OK	22.448	14.7731	30.1229	OK
XLOC_007604	-	-	XLOC_007604	FBgn0035384	TSS10538	3L:2995171-2996155	-	-	0.0897877	0	0.234021	OK	0.0347318	0	0.126429	OK
XLOC_007605	-	-	XLOC_007605	FBgn0035385	TSS10539,TSS10540,TSS10541	3L:3001715-3011860	-	-	0.149232	0.0135466	0.284918	OK	0.241616	0.0554847	0.427746	OK
XLOC_007606	-	-	XLOC_007606	FBgn0035388	TSS10542,TSS10543,TSS10544,TSS10545	3L:3035195-3040469	-	-	41.0313	27.1435	54.9191	OK	32.6599	21.3432	43.9766	OK
XLOC_007607	-	-	XLOC_007607	FBgn0040308	TSS10546,TSS10547,TSS10548	3L:3042358-3046812	-	-	58.6406	13.618	103.663	OK	51.4944	11.1866	91.8022	OK
XLOC_007608	-	-	XLOC_007608	FBgn0035390	TSS10549	3L:3042358-3046812	-	-	0.0313492	0	1.35105	OK	0	0	0	OK
XLOC_007609	-	-	XLOC_007609	FBgn0052484	TSS10550	3L:3047086-3050159	-	-	32.241	21.3357	43.1463	OK	27.3965	18.1466	36.6463	OK
XLOC_007610	-	-	XLOC_007610	FBgn0052485	TSS10551	3L:3050322-3051765	-	-	4.67044	2.4508	6.89008	OK	5.45027	2.95009	7.95046	OK
XLOC_007611	-	-	XLOC_007611	FBgn0035392	TSS10552,TSS10553	3L:3052513-3054906	-	-	2.97968	1.61012	4.34923	OK	1.40527	0.597647	2.21289	OK
XLOC_007612	-	-	XLOC_007612	FBgn0035393	TSS10554	3L:3055078-3055842	-	-	18.702	11.6102	25.7937	OK	13.88	8.36948	19.3905	OK
XLOC_007613	-	-	XLOC_007613	FBgn0035397	TSS10555,TSS10556,TSS10557,TSS10558,TSS10559,TSS10560	3L:3071132-3090406	-	-	29.3857	18.1552	40.6163	OK	30.6698	19.1282	42.2115	OK
XLOC_007614	-	-	XLOC_007614	FBgn0003938	TSS10561	3L:3090800-3090923	-	-	215.036	56.3665	373.706	OK	181.803	45.4423	318.163	OK
XLOC_007615	-	-	XLOC_007615	FBgn0035398	TSS10562	3L:3090984-3106958	-	-	0.496723	0	2.28402	OK	0.191103	0	1.19988	OK
XLOC_007616	-	-	XLOC_007616	FBgn0052288	TSS10563	3L:3090984-3106958	-	-	0	0	0	OK	0	0	0	OK
XLOC_007617	-	-	XLOC_007617	FBgn0052289	TSS10564	3L:3090984-3106958	-	-	0	0	0	OK	0	0	0	OK
XLOC_007618	-	-	XLOC_007618	FBgn0052287	TSS10565	3L:3090984-3106958	-	-	0	0	0	OK	0	0	0	OK
XLOC_007619	-	-	XLOC_007619	FBgn0052285	TSS10566	3L:3090984-3106958	-	-	0	0	0	OK	0	0	0	OK
XLOC_007620	-	-	XLOC_007620	FBgn0052286	TSS10567	3L:3090984-3106958	-	-	0	0	0	OK	0	0	0	OK
XLOC_007621	-	-	XLOC_007621	FBgn0026189	TSS10568	3L:3110127-3127724	-	-	0	0	0	OK	0	0	0	OK
XLOC_007622	-	-	XLOC_007622	FBgn0035400	TSS10569	3L:3128033-3143542	-	-	3.09412	0	9.39082	OK	4.1022	0	11.8702	OK
XLOC_007623	-	-	XLOC_007623	FBgn0035400	TSS10570	3L:3128033-3143542	-	-	0.650914	0	4.56998	OK	0.0199021	0	0.806638	OK
XLOC_007624	-	-	XLOC_007624	FBgn0267469	TSS10571	3L:3128033-3143542	-	-	0.0194911	0	0.469579	OK	0.074216	0	0.938108	OK
XLOC_007625	-	-	XLOC_007625	FBgn0035400	TSS10572	3L:3128033-3143542	-	-	1.37485	0	5.60382	OK	2.41766	0	8.38306	OK
XLOC_007626	-	-	XLOC_007626	FBgn0035401	TSS10573	3L:3143807-3148358	-	-	24.7059	4.05763	45.3541	OK	24.4663	4.29623	44.6364	OK
XLOC_007627	-	-	XLOC_007627	FBgn0263108	TSS10574,TSS10575,TSS10576	3L:3148645-3158408	-	-	24.3912	16.1781	32.6042	OK	30.0098	19.9094	40.1101	OK
XLOC_007628	-	-	XLOC_007628	FBgn0035405	TSS10577,TSS10578	3L:3159990-3162019	-	-	21.1222	13.8174	28.427	OK	20.7962	13.6331	27.9593	OK
XLOC_007629	-	-	XLOC_007629	FBgn0024194	TSS10579	3L:3162179-3169080	-	-	30.3752	14.5876	46.1627	OK	14.7765	4.51175	25.0413	OK
XLOC_007630	-	-	XLOC_007630	FBgn0052280	TSS10580,TSS10581	3L:3162179-3169080	-	-	67.256	34.4934	100.019	OK	63.11	35.5653	90.6547	OK
XLOC_007631	-	-	XLOC_007631	FBgn0052278,FBgn0052281	TSS10582	3L:3169285-3178708	-	-	25.0918	14.0193	36.1642	OK	19.6849	11.0542	28.3155	OK
XLOC_007632	-	-	XLOC_007632	FBgn0260026,FBgn0283724	TSS10583,TSS10584,TSS10585	3L:3178929-3186549	-	-	18.2459	12.0209	24.471	OK	23.4215	15.6403	31.2026	OK
XLOC_007633	-	-	XLOC_007633	FBgn0052284	TSS10586	3L:3186663-3187245	-	-	0.386475	0	0.928808	OK	0.362331	0	0.822292	OK
XLOC_007634	-	-	XLOC_007634	FBgn0035412	TSS10587	3L:3187562-3189747	-	-	0.660218	0	1.49393	OK	0.194722	0	0.767344	OK
XLOC_007635	-	-	XLOC_007635	FBgn0035413	TSS10588	3L:3189977-3192491	-	-	0.0462779	0	0.458987	OK	0	0	0	OK
XLOC_007636	-	-	XLOC_007636	FBgn0001233	TSS10589,TSS10590	3L:3192968-3197631	-	-	646.986	435.857	858.115	OK	870.394	572.903	1167.88	OK
XLOC_007637	-	-	XLOC_007637	FBgn0035416	TSS10591,TSS10592	3L:3197862-3218920	-	-	18.6806	5.49725	31.864	OK	19.4091	6.12016	32.6981	OK
XLOC_007638	-	-	XLOC_007638	FBgn0035421	TSS10593	3L:3219155-3222960	-	-	56.9942	0	131.36	OK	59.1884	0	128.819	OK
XLOC_007639	-	-	XLOC_007639	FBgn0035423,FBgn0035424	TSS10594,TSS10595,TSS10596	3L:3223333-3236604	-	-	580.08	303.594	856.565	OK	522.25	267.579	776.921	OK
XLOC_007640	-	-	XLOC_007640	FBgn0266973	TSS10597,TSS10598	3L:3243273-3254504	-	-	1.85472	0	3.80178	OK	1.5966	0	3.20608	OK
XLOC_007641	-	-	XLOC_007641	FBgn0263246	TSS10599	3L:3243273-3254504	-	-	0.0458466	0	0.303656	OK	0.0393837	0	0.241051	OK
XLOC_007642	-	-	XLOC_007642	FBgn0263617	TSS10600,TSS10601	3L:3243273-3254504	-	-	0.11932	0	0.363073	OK	0.102112	0	0.302559	OK
XLOC_007643	-	-	XLOC_007643	FBgn0035427	TSS10602,TSS10603	3L:3257877-3268184	-	-	11.9846	7.2275	16.7416	OK	11.3693	6.85341	15.8853	OK
XLOC_007644	-	-	XLOC_007644	FBgn0085294	TSS10604	3L:3268460-3268994	-	-	1.4037	0.0917734	2.71562	OK	0.336621	0	0.799442	OK
XLOC_007645	-	-	XLOC_007645	FBgn0035428	TSS10605,TSS10606,TSS10607	3L:3271035-3276259	-	-	0.647516	0.112019	1.18301	OK	0.663967	0.0799608	1.24797	OK
XLOC_007646	-	-	XLOC_007646	FBgn0035429	TSS10608	3L:3280238-3290896	-	-	0.789051	0.321174	1.25693	OK	0.678558	0.26432	1.0928	OK
XLOC_007647	-	-	XLOC_007647	FBgn0035430	TSS10609,TSS10610	3L:3291458-3299000	-	-	1.85762	1.0253	2.68994	OK	1.09564	0.56194	1.62934	OK
XLOC_007648	-	-	XLOC_007648	FBgn0262269	TSS10611	3L:3299054-3299151	-	-	0	0	0	OK	0	0	0	OK
XLOC_007649	-	-	XLOC_007649	FBgn0035432	TSS10612,TSS10613,TSS10614,TSS10615	3L:3303707-3314009	-	-	72.9694	48.893	97.0459	OK	83.6817	56.0917	111.272	OK
XLOC_007650	-	-	XLOC_007650	FBgn0052279	TSS10616	3L:3314348-3314681	-	-	0.882539	0	1.87511	OK	0.291303	0	0.68803	OK
XLOC_007651	-	-	XLOC_007651	FBgn0052283	TSS10617	3L:3314995-3315355	-	-	0	0	0	OK	0	0	0	OK
XLOC_007652	-	-	XLOC_007652	FBgn0052282	TSS10618	3L:3315619-3315942	-	-	0.301575	0	0.700101	OK	0.0335517	0	0.165828	OK
XLOC_007653	-	-	XLOC_007653	FBgn0035434	TSS10619	3L:3316780-3317144	-	-	111.554	70.5319	152.575	OK	57.6175	33.1216	82.1134	OK
XLOC_007654	-	-	XLOC_007654	FBgn0035436	TSS10620,TSS10621	3L:3319554-3328871	-	-	13.5925	0	29.5509	OK	13.532	0	28.1776	OK
XLOC_007655	-	-	XLOC_007655	FBgn0035438	TSS10622	3L:3319554-3328871	-	-	260.482	139.66	381.304	OK	195.98	101.702	290.258	OK
XLOC_007656	-	-	XLOC_007656	FBgn0035439,FBgn0266929	TSS10623,TSS10624,TSS10625	3L:3329179-3335005	-	-	1.64128	0	7.29685	OK	2.48542	0	5.36657	OK
XLOC_007657	-	-	XLOC_007657	FBgn0004167	TSS10626,TSS10627,TSS10628	3L:3336859-3368334	-	-	11.9646	7.78148	16.1478	OK	16.9881	11.3978	22.5785	OK
XLOC_007658	-	-	XLOC_007658	FBgn0283461	TSS10629	3L:3369555-3369942	-	-	32.4501	18.2314	46.6688	OK	15.4039	7.57227	23.2355	OK
XLOC_007659	-	-	XLOC_007659	FBgn0035443	TSS10630	3L:3374281-3376649	-	-	5.98578	3.6861	8.28546	OK	5.44701	3.29945	7.59456	OK
XLOC_007660	-	-	XLOC_007660	FBgn0035444	TSS10631	3L:3376745-3377992	-	-	31.5661	20.0157	43.1165	OK	24.5778	15.2478	33.9077	OK
XLOC_007661	-	-	XLOC_007661	FBgn0035445	TSS10632	3L:3378267-3380083	-	-	2.68315	1.38696	3.97934	OK	1.82879	0.828143	2.82944	OK
XLOC_007662	-	-	XLOC_007662	FBgn0267301	TSS10633,TSS10634	3L:3392937-3394650	-	-	5.73544	2.2995	9.17139	OK	3.22675	0.852619	5.60087	OK
XLOC_007663	-	-	XLOC_007663	FBgn0041164	TSS10635,TSS10636	3L:3461316-3466303	-	-	8.92711	5.76576	12.0885	OK	10.3873	6.73853	14.0361	OK
XLOC_007664	-	-	XLOC_007664	FBgn0010317	TSS10637	3L:3466427-3471309	-	-	0.00868581	0	0.142106	OK	0.0365763	0	0.304697	OK
XLOC_007665	-	-	XLOC_007665	FBgn0259224	TSS10638,TSS10639	3L:3472446-3510895	-	-	1.80273	1.00704	2.59842	OK	2.73684	1.65095	3.82273	OK
XLOC_007666	-	-	XLOC_007666	FBgn0005640	TSS10640,TSS10641,TSS10642,TSS10643	3L:3515750-3610521	-	-	34.413	22.3922	46.4338	OK	41.9459	27.5274	56.3645	OK
XLOC_007667	-	-	XLOC_007667	FBgn0053504	TSS10644	3L:3515750-3610521	-	-	0	0	0	OK	0	0	0	OK
XLOC_007668	-	-	XLOC_007668	FBgn0035452	TSS10645	3L:3612191-3615244	-	-	70.2899	46.9911	93.5887	OK	83.5459	55.5529	111.539	OK
XLOC_007669	-	-	XLOC_007669	FBgn0035453	TSS10646	3L:3615381-3616682	-	-	0	0	0	OK	0.0824969	0	0.196415	OK
XLOC_007670	-	-	XLOC_007670	FBgn0263239	TSS10647,TSS10648	3L:3626351-3654771	-	-	5.23924	3.23538	7.2431	OK	6.62476	4.22159	9.02793	OK
XLOC_007671	-	-	XLOC_007671	FBgn0262544	TSS10649	3L:3659067-3659724	-	-	0.0534291	0	0.16615	OK	0.0120423	0	0.0708464	OK
XLOC_007672	-	-	XLOC_007672	FBgn0263495	TSS10650	3L:3688785-3689409	-	-	0	0	0	OK	0.0153044	0	0.116384	OK
XLOC_007673	-	-	XLOC_007673	FBgn0267235	TSS10651	3L:3708562-3708997	-	-	0	0	0	OK	0	0	0	OK
XLOC_007674	-	-	XLOC_007674	FBgn0262535	TSS10652	3L:3714026-3714717	-	-	0.110155	0	0.320022	OK	0	0	0	OK
XLOC_007675	-	-	XLOC_007675	FBgn0052266	TSS10653	3L:3714825-3806459	-	-	0.558588	0	4.46267	OK	0.392082	0	3.9298	OK
XLOC_007676	-	-	XLOC_007676	FBgn0035462	TSS10654	3L:3806677-3810259	-	-	16.266	10.2437	22.2883	OK	9.97088	6.12913	13.8126	OK
XLOC_007677	-	-	XLOC_007677	FBgn0035464	TSS10655	3L:3811262-3813958	-	-	95.4132	63.8122	127.014	OK	101.288	67.8771	134.699	OK
XLOC_007678	-	-	XLOC_007678	FBgn0004888	TSS10656,TSS10657	3L:3814210-3818383	-	-	158.475	106.718	210.233	OK	136.006	91.2246	180.786	OK
XLOC_007679	-	-	XLOC_007679	FBgn0004875	TSS10658,TSS10659	3L:3818678-3842326	-	-	9.03728	5.843	12.2316	OK	12.4056	8.21101	16.6001	OK
XLOC_007680	-	-	XLOC_007680	FBgn0064227	TSS10660	3L:3818678-3842326	-	-	0.27827	0	2.88578	OK	0.342559	0	4.12325	OK
XLOC_007681	-	-	XLOC_007681	FBgn0013751	TSS10661	3L:3846117-3861692	-	-	1.19099	0.441897	1.94008	OK	0.792754	0.200759	1.38475	OK
XLOC_007682	-	-	XLOC_007682	FBgn0026592	TSS10662,TSS10663	3L:3892573-3894833	-	-	7.24776	3.82872	10.6668	OK	10.2782	6.07165	14.4847	OK
XLOC_007683	-	-	XLOC_007683	FBgn0035469	TSS10664	3L:3896899-3899156	-	-	68.6244	33.8237	103.425	OK	48.0031	22.1906	73.8155	OK
XLOC_007684	-	-	XLOC_007684	FBgn0035471	TSS10665	3L:3903491-3905035	-	-	118.918	78.7503	159.085	OK	98.5204	65.2937	131.747	OK
XLOC_007685	-	-	XLOC_007685	FBgn0041147	TSS10666	3L:3905343-3935992	-	-	8.76936	0.72571	16.813	OK	7.0643	0.184849	13.9437	OK
XLOC_007686	-	-	XLOC_007686	FBgn0004910	TSS10667	3L:3905343-3935992	-	-	0.0251389	0	1.08555	OK	0.075246	0	1.78329	OK
XLOC_007687	-	-	XLOC_007687	FBgn0004911	TSS10668	3L:3905343-3935992	-	-	0.0425446	0	0.855612	OK	0.0522616	0	0.899136	OK
XLOC_007688	-	-	XLOC_007688	FBgn0264517	TSS10669	3L:3940518-3942465	-	-	0.561078	0	2.85213	OK	0.255591	0	1.58517	OK
XLOC_007689	-	-	XLOC_007689	FBgn0035477	TSS10670,TSS10671	3L:3942709-3947281	-	-	0.197376	0.0391397	0.355613	OK	0.216172	0.0542134	0.378131	OK
XLOC_007690	-	-	XLOC_007690	FBgn0035478	TSS10672	3L:3947890-3948687	-	-	0.58561	0	1.17128	OK	0.584277	0	1.18455	OK
XLOC_007691	-	-	XLOC_007691	FBgn0264516	TSS10673	3L:3972898-3973784	-	-	0	0	0	OK	0	0	0	OK
XLOC_007692	-	-	XLOC_007692	FBgn0004880	TSS10674	3L:3983895-3994003	-	-	1.14083	0.568975	1.71268	OK	1.63409	0.870988	2.3972	OK
XLOC_007693	-	-	XLOC_007693	FBgn0035482	TSS10675	3L:4003459-4006626	-	-	16.9312	10.7465	23.1159	OK	13.0401	8.20851	17.8718	OK
XLOC_007694	-	-	XLOC_007694	FBgn0004895	TSS10676	3L:4018877-4021279	-	-	0.0154742	0	0.060623	OK	0.0175408	0	0.0629065	OK
XLOC_007695	-	-	XLOC_007695	FBgn0035483	TSS10677	3L:4021456-4026011	-	-	7.42676	4.4083	10.4452	OK	10.435	6.38763	14.4825	OK
XLOC_007696	-	-	XLOC_007696	FBgn0035486,FBgn0045476,FBgn0045477,FBgn0045479	TSS10678,TSS10679,TSS10680,TSS10681,TSS10682	3L:4026768-4035703	-	-	0.0442773	0	0.133004	OK	0.0645285	0	0.158514	OK
XLOC_007697	-	-	XLOC_007697	FBgn0052255	TSS10683	3L:4035798-4040482	-	-	0.035165	0	0.546799	OK	0.0107207	0	0.28797	OK
XLOC_007698	-	-	XLOC_007698	FBgn0263832	TSS10684	3L:4040528-4042597	-	-	53.2244	35.4111	71.0377	OK	59.4623	39.7392	79.1853	OK
XLOC_007699	-	-	XLOC_007699	FBgn0035490	TSS10685	3L:4046595-4059660	-	-	0.337178	0.00954091	0.664815	OK	0.360934	0.0877012	0.634167	OK
XLOC_007700	-	-	XLOC_007700	FBgn0042179	TSS10686,TSS10687	3L:4059769-4061923	-	-	0.108133	0	0.237067	OK	0.0379353	0	0.098632	OK
XLOC_007701	-	-	XLOC_007701	FBgn0000449	TSS10688	3L:4062291-4071717	-	-	0.232137	0	1.37041	OK	0.051023	0	0.610128	OK
XLOC_007702	-	-	XLOC_007702	FBgn0052259	TSS10689,TSS10690	3L:4062291-4071717	-	-	0.429564	0	3.07528	OK	0.446962	0	3.31572	OK
XLOC_007703	-	-	XLOC_007703	FBgn0016013	TSS10691	3L:4072003-4073954	-	-	0	0	0	OK	0	0	0	OK
XLOC_007704	-	-	XLOC_007704	FBgn0035495	TSS10692,TSS10693	3L:4074076-4092721	-	-	1.00848	0.364326	1.65263	OK	0.929311	0.341822	1.5168	OK
XLOC_007705	-	-	XLOC_007705	FBgn0035496	TSS10694	3L:4093206-4103256	-	-	0.973347	0	2.00846	OK	1.14118	0	2.42833	OK
XLOC_007706	-	-	XLOC_007706	FBgn0035498	TSS10695	3L:4103563-4107116	-	-	24.5176	16.2822	32.753	OK	25.5417	16.9423	34.141	OK
XLOC_007707	-	-	XLOC_007707	FBgn0028484	TSS10696,TSS10697	3L:4108185-4114157	-	-	16.5995	11.0327	22.1664	OK	17.6162	11.7542	23.4782	OK
XLOC_007708	-	-	XLOC_007708	FBgn0003206	TSS10698	3L:4139075-4141398	-	-	32.9374	21.601	44.2737	OK	40.2297	26.506	53.9535	OK
XLOC_007709	-	-	XLOC_007709	FBgn0004552	TSS10699	3L:4141466-4142070	-	-	0.39458	0	0.872835	OK	0.50776	0	1.06572	OK
XLOC_007710	-	-	XLOC_007710	FBgn0052260	TSS10700,TSS10701	3L:4142363-4145966	-	-	0.0338022	0	0.0949999	OK	0.380127	0.0609296	0.699324	OK
XLOC_007711	-	-	XLOC_007711	FBgn0035501	TSS10702	3L:4148695-4152473	-	-	21.7218	14.1763	29.2673	OK	49.4642	33.0795	65.8488	OK
XLOC_007712	-	-	XLOC_007712	FBgn0261274	TSS10703	3L:4170328-4173798	-	-	38.7324	25.8059	51.6589	OK	40.6959	27.0201	54.3717	OK
XLOC_007713	-	-	XLOC_007713	FBgn0003710,FBgn0040696	TSS10704,TSS10705,TSS10706	3L:4173883-4193789	-	-	2.95013	0.904406	4.99585	OK	3.77571	1.62233	5.9291	OK
XLOC_007714	-	-	XLOC_007714	FBgn0263110	TSS10707,TSS10708	3L:4193983-4236147	-	-	4.36849	0.983081	7.75391	OK	5.82064	1.11675	10.5245	OK
XLOC_007715	-	-	XLOC_007715	FBgn0035508	TSS10709	3L:4193983-4236147	-	-	0.230478	0	2.69506	OK	0.141923	0	2.44728	OK
XLOC_007716	-	-	XLOC_007716	FBgn0035513	TSS10710	3L:4193983-4236147	-	-	0.467327	0	3.77123	OK	0.683319	0	6.22827	OK
XLOC_007717	-	-	XLOC_007717	FBgn0035515	TSS10711,TSS10712	3L:4240068-4242603	-	-	37.8038	24.9176	50.6901	OK	29.7549	19.4214	40.0883	OK
XLOC_007718	-	-	XLOC_007718	FBgn0011692	TSS10713	3L:4242733-4246233	-	-	9.69071	6.26722	13.1142	OK	13.8229	9.03037	18.6155	OK
XLOC_007719	-	-	XLOC_007719	FBgn0035517	TSS10714	3L:4254760-4259184	-	-	39.2739	19.1738	59.3741	OK	28.4563	12.3943	44.5183	OK
XLOC_007720	-	-	XLOC_007720	FBgn0035519	TSS10715	3L:4259429-4262470	-	-	50.7878	31.1694	70.4063	OK	43.4225	26.6246	60.2205	OK
XLOC_007721	-	-	XLOC_007721	FBgn0035521	TSS10716	3L:4262704-4263464	-	-	15.0784	7.9589	22.1979	OK	13.3537	6.75356	19.9539	OK
XLOC_007722	-	-	XLOC_007722	FBgn0035522	TSS10717	3L:4263718-4277784	-	-	76.9889	50.8573	103.121	OK	93.6335	62.9318	124.335	OK
XLOC_007723	-	-	XLOC_007723	FBgn0035523	TSS10718	3L:4277961-4282817	-	-	72.0762	46.9519	97.2006	OK	73.7052	47.7717	99.6387	OK
XLOC_007724	-	-	XLOC_007724	FBgn0035526	TSS10719	3L:4283850-4286868	-	-	86.3528	58.4033	114.302	OK	87.7956	59.2657	116.326	OK
XLOC_007725	-	-	XLOC_007725	FBgn0015829	TSS10720	3L:4287037-4288349	-	-	49.5095	32.3679	66.6512	OK	42.0661	27.3529	56.7793	OK
XLOC_007726	-	-	XLOC_007726	FBgn0041630	TSS10721,TSS10722	3L:4288640-4292246	-	-	516.942	337.738	696.147	OK	401.646	264.071	539.221	OK
XLOC_007727	-	-	XLOC_007727	FBgn0035529	TSS10723	3L:4292481-4293432	-	-	24.2266	15.2876	33.1656	OK	20.863	13.0605	28.6654	OK
XLOC_007728	-	-	XLOC_007728	FBgn0066365	TSS10724	3L:4294003-4307718	-	-	0.0349313	0	0.122788	OK	0.0222114	0	0.088928	OK
XLOC_007729	-	-	XLOC_007729	FBgn0052251	TSS10725	3L:4313482-4318608	-	-	0.763534	0.363821	1.16325	OK	1.2488	0.698054	1.79955	OK
XLOC_007730	-	-	XLOC_007730	FBgn0052250	TSS10726	3L:4318754-4322259	-	-	20.7193	11.4183	30.0204	OK	18.8402	10.342	27.3384	OK
XLOC_007731	-	-	XLOC_007731	FBgn0266649	TSS10727	3L:4322490-4364123	-	-	0.0118648	0	0.443814	OK	0.186491	0	2.37215	OK
XLOC_007732	-	-	XLOC_007732	FBgn0035534	TSS10728	3L:4364549-4367485	-	-	22.1848	10.6817	33.688	OK	18.2163	9.48005	26.9526	OK
XLOC_007733	-	-	XLOC_007733	FBgn0053514	TSS10729	3L:4364549-4367485	-	-	0.131237	0	0.591687	OK	0.0342133	0	0.239874	OK
XLOC_007734	-	-	XLOC_007734	FBgn0035539	TSS10730	3L:4384441-4403181	-	-	46.84	31.3489	62.3311	OK	49.8156	33.123	66.5082	OK
XLOC_007735	-	-	XLOC_007735	FBgn0035540	TSS10731	3L:4403486-4406070	-	-	25.5071	14.1439	36.8703	OK	19.0001	10.13	27.8701	OK
XLOC_007736	-	-	XLOC_007736	FBgn0035542	TSS10732,TSS10733,TSS10734,TSS10735,TSS10736	3L:4406942-4420732	-	-	18.4295	11.9808	24.8781	OK	32.0272	21.1464	42.908	OK
XLOC_007737	-	-	XLOC_007737	FBgn0035543	TSS10737	3L:4421645-4426628	-	-	9.87676	6.21046	13.5431	OK	5.62495	3.5117	7.7382	OK
XLOC_007738	-	-	XLOC_007738	FBgn0000038	TSS10738	3L:4429348-4435993	-	-	0.315461	0	0.640111	OK	0.330206	0.0410206	0.619391	OK
XLOC_007739	-	-	XLOC_007739	FBgn0035544	TSS10739	3L:4436720-4438311	-	-	0.363769	0.0629876	0.66455	OK	0.214143	0	0.445867	OK
XLOC_007740	-	-	XLOC_007740	FBgn0035545	TSS10740	3L:4446572-4448072	-	-	0.0151991	0	0.0987854	OK	0	0	0	OK
XLOC_007741	-	-	XLOC_007741	FBgn0052241	TSS10741	3L:4465015-4466663	-	-	0.0497524	0	0.209357	OK	0.00610417	0	0.0750297	OK
XLOC_007742	-	-	XLOC_007742	FBgn0052249	TSS10742	3L:4470000-4471012	-	-	0	0	0	OK	0.0200422	0	0.066291	OK
XLOC_007743	-	-	XLOC_007743	FBgn0052248	TSS10743	3L:4471748-4472438	-	-	0	0	0	OK	0	0	0	OK
XLOC_007744	-	-	XLOC_007744	FBgn0035550	TSS10744	3L:4473067-4475095	-	-	0.00257018	0	0.020471	OK	0.0179529	0	0.0536877	OK
XLOC_007745	-	-	XLOC_007745	FBgn0035551	TSS10745	3L:4480282-4481487	-	-	0.0107887	0	0.0446959	OK	0	0	0	OK
XLOC_007746	-	-	XLOC_007746	FBgn0035552	TSS10746	3L:4482808-4484370	-	-	0.0668944	0	0.179619	OK	0.00748278	0	0.035737	OK
XLOC_007747	-	-	XLOC_007747	FBgn0035557	TSS10747	3L:4533169-4539270	-	-	0.293541	0.070714	0.516368	OK	0.225281	0.0418843	0.408677	OK
XLOC_007748	-	-	XLOC_007748	FBgn0035558	TSS10748,TSS10749	3L:4542050-4553457	-	-	22.8464	14.9315	30.7613	OK	26.8813	17.6992	36.0634	OK
XLOC_007749	-	-	XLOC_007749	FBgn0260657	TSS10750,TSS10751,TSS10752	3L:4556086-4592368	-	-	0.404552	0.0783497	0.730755	OK	0.530549	0.154259	0.90684	OK
XLOC_007750	-	-	XLOC_007750	FBgn0262733	TSS10753	3L:4592446-4626196	-	-	3.97734	0	12.7019	OK	3.76947	0	11.9059	OK
XLOC_007751	-	-	XLOC_007751	FBgn0052246	TSS10754,TSS10755	3L:4592446-4626196	-	-	0.016671	0	0.316239	OK	0.126389	0	1.11516	OK
XLOC_007752	-	-	XLOC_007752	FBgn0015805	TSS10756	3L:4626601-4629467	-	-	126.771	85.3057	168.237	OK	129.173	87.1294	171.217	OK
XLOC_007753	-	-	XLOC_007753	FBgn0262870	TSS10757	3L:4629603-4687354	-	-	0.12518	0	1.14041	OK	0.0635986	0	0.836832	OK
XLOC_007754	-	-	XLOC_007754	FBgn0262870	TSS10758	3L:4629603-4687354	-	-	0.0293737	0	0.352551	OK	0.0379888	0	0.411972	OK
XLOC_007755	-	-	XLOC_007755	FBgn0052238	TSS10759	3L:4629603-4687354	-	-	0.361978	0	1.03803	OK	0.473386	0	1.1932	OK
XLOC_007756	-	-	XLOC_007756	FBgn0267480	TSS10760	3L:4629603-4687354	-	-	0	0	0	OK	0	0	0	OK
XLOC_007757	-	-	XLOC_007757	FBgn0262870	TSS10761	3L:4629603-4687354	-	-	0.035975	0	0.458499	OK	0.0197998	0	0.334222	OK
XLOC_007758	-	-	XLOC_007758	FBgn0262870	TSS10762	3L:4629603-4687354	-	-	0.141414	0	4.23839	OK	0.357371	0	2.05043	OK
XLOC_007759	-	-	XLOC_007759	FBgn0085295	TSS10763	3L:4629603-4687354	-	-	0	0	0	OK	0.0669155	0	0.614615	OK
XLOC_007760	-	-	XLOC_007760	FBgn0035574	TSS10764,TSS10765	3L:4692627-4796253	-	-	11.2158	7.18869	15.2429	OK	11.1058	7.28756	14.924	OK
XLOC_007761	-	-	XLOC_007761	FBgn0042199	TSS10766	3L:4692627-4796253	-	-	0.0474176	0	1.13955	OK	0.0200242	0	0.609763	OK
XLOC_007762	-	-	XLOC_007762	FBgn0264471	TSS10767	3L:4692627-4796253	-	-	0.0184404	0	0.563338	OK	0.0213079	0	0.603527	OK
XLOC_007763	-	-	XLOC_007763	FBgn0267645	TSS10768	3L:4692627-4796253	-	-	0.0479212	0	1.05385	OK	0	0	0	OK
XLOC_007764	-	-	XLOC_007764	FBgn0267646	TSS10769	3L:4692627-4796253	-	-	0	0	0	OK	0.0131793	0	0.452805	OK
XLOC_007765	-	-	XLOC_007765	FBgn0264473	TSS10770	3L:4692627-4796253	-	-	0.0371249	0	0.886375	OK	0	0	0	OK
XLOC_007766	-	-	XLOC_007766	FBgn0035572	TSS10771	3L:4692627-4796253	-	-	0.00876442	0	0.336564	OK	0.0105294	0	0.33789	OK
XLOC_007767	-	-	XLOC_007767	FBgn0267304	TSS10772	3L:4799988-4800330	-	-	0	0	0	OK	0	0	0	OK
XLOC_007768	-	-	XLOC_007768	FBgn0265721	TSS10773	3L:4801908-4802894	-	-	0.0205506	0	0.0760846	OK	0.00892067	0	0.0501462	OK
XLOC_007769	-	-	XLOC_007769	FBgn0027085	TSS10774	3L:4825852-4834220	-	-	8.65557	5.4138	11.8974	OK	8.60268	5.29686	11.9085	OK
XLOC_007770	-	-	XLOC_007770	-	TSS10775	3L:4835560-4837762	-	-	0.364808	0	0.746157	OK	0.448417	0	0.908122	OK
XLOC_007771	-	-	XLOC_007771	FBgn0035581,FBgn0035582	TSS10776,TSS10777,TSS10778	3L:4861178-4898470	-	-	0.179685	0	0.4018	OK	0.352269	0.155968	0.54857	OK
XLOC_007772	-	-	XLOC_007772	FBgn0035583	TSS10779	3L:4898899-4900869	-	-	0.477976	0	1.02946	OK	0.0964026	0	0.25578	OK
XLOC_007773	-	-	XLOC_007773	FBgn0028699	TSS10780	3L:4910367-4920198	-	-	0.0646812	0	0.145014	OK	0.217236	0.0185132	0.415958	OK
XLOC_007774	-	-	XLOC_007774	FBgn0005775	TSS10781	3L:4936749-5079033	-	-	0.449336	0	2.01648	OK	0.214231	0	1.22829	OK
XLOC_007775	-	-	XLOC_007775	FBgn0005775	TSS10782	3L:4936749-5079033	-	-	0	0	0	OK	0.0450174	0	0.752247	OK
XLOC_007776	-	-	XLOC_007776	FBgn0267245	TSS10783	3L:4936749-5079033	-	-	0.0101507	0	0.291799	OK	0	0	0	OK
XLOC_007777	-	-	XLOC_007777	FBgn0035594,FBgn0040842	TSS10784,TSS10785,TSS10786,TSS10787,TSS10788	3L:5098375-5132241	-	-	3.49079	0.701718	6.27986	OK	10.665	3.9171	17.4129	OK
XLOC_007778	-	-	XLOC_007778	FBgn0035593,FBgn0266653	TSS10789,TSS10790,TSS10791	3L:5133870-5136320	-	-	50.2643	30.0696	70.459	OK	38.7704	22.7312	54.8095	OK
XLOC_007779	-	-	XLOC_007779	FBgn0035591	TSS10792	3L:5136375-5139400	-	-	5.52423	2.16277	8.88568	OK	8.6376	4.71249	12.5627	OK
XLOC_007780	-	-	XLOC_007780	FBgn0035589	TSS10793	3L:5139618-5141646	-	-	21.3962	8.70452	34.0879	OK	18.4358	7.27462	29.5969	OK
XLOC_007781	-	-	XLOC_007781	FBgn0035587	TSS10794	3L:5141952-5146063	-	-	1.20162	0	2.86721	OK	1.33698	0	3.0586	OK
XLOC_007782	-	-	XLOC_007782	FBgn0028962	TSS10795	3L:5146097-5152376	-	-	6.22479	3.43339	9.01618	OK	7.39531	4.3481	10.4425	OK
XLOC_007783	-	-	XLOC_007783	FBgn0010747	TSS10796,TSS10797	3L:5152677-5154787	-	-	77.1074	49.4987	104.716	OK	72.4849	46.7462	98.2236	OK
XLOC_007784	-	-	XLOC_007784	FBgn0035598	TSS10798	3L:5155820-5277974	-	-	0.155236	0	1.08989	OK	0.0357904	0	0.672573	OK
XLOC_007785	-	-	XLOC_007785	FBgn0267306	TSS10799	3L:5334845-5335103	-	-	0	0	0	OK	0	0	0	OK
XLOC_007786	-	-	XLOC_007786	FBgn0011986	TSS10800	3L:5342083-5342165	-	-	0	0	0	OK	0	0	0	OK
XLOC_007787	-	-	XLOC_007787	FBgn0052420	TSS10801	3L:5356342-5356415	-	-	0	0	0	OK	0	0	0	OK
XLOC_007788	-	-	XLOC_007788	FBgn0035600	TSS10802	3L:5360210-5366225	-	-	95.6408	37.7937	153.488	OK	88.7263	39.5559	137.897	OK
XLOC_007789	-	-	XLOC_007789	FBgn0260856	TSS10803	3L:5366454-5368008	-	-	28.7374	9.47262	48.0022	OK	24.9607	7.8946	42.0267	OK
XLOC_007790	-	-	XLOC_007790	FBgn0265708	TSS10804,TSS10805	3L:5369364-5370312	-	-	0.0122562	0	0.134279	OK	0	0	0	OK
XLOC_007791	-	-	XLOC_007791	FBgn0267307	TSS10806	3L:5377813-5378407	-	-	0	0	0	OK	0	0	0	OK
XLOC_007792	-	-	XLOC_007792	FBgn0085420	TSS10807,TSS10808	3L:5424108-5442399	-	-	0.0974099	0	0.276203	OK	0.0742618	0	0.194147	OK
XLOC_007793	-	-	XLOC_007793	FBgn0035607	TSS10809	3L:5479789-5483663	-	-	0	0	0	OK	0	0	0	OK
XLOC_007794	-	-	XLOC_007794	FBgn0265711	TSS10810	3L:5499593-5500088	-	-	0	0	0	OK	0	0	0	OK
XLOC_007795	-	-	XLOC_007795	FBgn0035612	TSS10811	3L:5538410-5551159	-	-	0.878076	0	1.95932	OK	0.985516	0	2.23916	OK
XLOC_007796	-	-	XLOC_007796	FBgn0029121	TSS10812	3L:5563773-5565103	-	-	18.2301	11.5022	24.9581	OK	16.0525	10.0277	22.0772	OK
XLOC_007797	-	-	XLOC_007797	FBgn0040239	TSS10813	3L:5565230-5566765	-	-	22.362	14.3533	30.3708	OK	23.1162	14.9103	31.322	OK
XLOC_007798	-	-	XLOC_007798	FBgn0015766	TSS10814	3L:5566918-5577348	-	-	0.767201	0	4.8312	OK	1.15687	0	6.06134	OK
XLOC_007799	-	-	XLOC_007799	FBgn0035617	TSS10815	3L:5583661-5592571	-	-	5.48904	3.19852	7.77956	OK	7.84034	4.92168	10.759	OK
XLOC_007800	-	-	XLOC_007800	FBgn0035620	TSS10816	3L:5595541-5597422	-	-	0.0631481	0	0.138828	OK	0.0924246	0	0.191274	OK
XLOC_007801	-	-	XLOC_007801	FBgn0035621	TSS10817	3L:5598556-5599692	-	-	0.0450585	0	0.256499	OK	0.113842	0	0.372186	OK
XLOC_007802	-	-	XLOC_007802	FBgn0035622	TSS10818	3L:5601095-5603979	-	-	3.77809	0	11.0486	OK	2.4295	0	7.25555	OK
XLOC_007803	-	-	XLOC_007803	FBgn0035623	TSS10819	3L:5604789-5608300	-	-	14.6589	7.99768	21.3202	OK	12.0037	6.60164	17.4059	OK
XLOC_007804	-	-	XLOC_007804	FBgn0035625	TSS10820,TSS10821,TSS10822,TSS10823	3L:5630982-5652109	-	-	6.2489	3.6578	8.84001	OK	6.8843	4.21046	9.55814	OK
XLOC_007805	-	-	XLOC_007805	FBgn0035626	TSS10824	3L:5654680-5657386	-	-	0.0160666	0	0.0639255	OK	0.08419	0	0.199685	OK
XLOC_007806	-	-	XLOC_007806	FBgn0085447	TSS10825,TSS10826,TSS10827,TSS10828,TSS10829,TSS10830	3L:5657912-5749599	-	-	0.13503	0	0.369749	OK	0.202647	0	0.442245	OK
XLOC_007807	-	-	XLOC_007807	FBgn0265714	TSS10831	3L:5657912-5749599	-	-	0.00637403	0	0.126727	OK	0	0	0	OK
XLOC_007808	-	-	XLOC_007808	FBgn0086073	TSS10832	3L:5657912-5749599	-	-	0	0	0	OK	0	0	0	OK
XLOC_007809	-	-	XLOC_007809	FBgn0016756	TSS10833,TSS10834	3L:5752972-5761886	-	-	38.032	25.441	50.6229	OK	45.7715	30.5857	60.9573	OK
XLOC_007810	-	-	XLOC_007810	FBgn0035631,FBgn0267481	TSS10835,TSS10836	3L:5765845-5768820	-	-	156.955	103.407	210.504	OK	132.587	87.4031	177.771	OK
XLOC_007811	-	-	XLOC_007811	FBgn0260936	TSS10837,TSS10838,TSS10839	3L:5769001-5777333	-	-	26.3055	16.6744	35.9367	OK	29.1951	18.9197	39.4704	OK
XLOC_007812	-	-	XLOC_007812	FBgn0044419,FBgn0260458	TSS10840,TSS10841,TSS10842,TSS10843	3L:5780050-5786718	-	-	15.0355	6.15507	23.916	OK	15.1662	6.33412	23.9983	OK
XLOC_007813	-	-	XLOC_007813	FBgn0259167	TSS10844,TSS10845	3L:5797548-5810931	-	-	1.42696	0	4.23199	OK	1.66425	0	4.76596	OK
XLOC_007814	-	-	XLOC_007814	FBgn0035639	TSS10846	3L:5810972-5813093	-	-	45.6473	27.6197	63.6749	OK	46.7778	28.6039	64.9518	OK
XLOC_007815	-	-	XLOC_007815	-	TSS10847	3L:5861219-5864690	-	-	0.44406	0	1.0562	OK	0.249814	0	0.59242	OK
XLOC_007816	-	-	XLOC_007816	FBgn0035641,FBgn0035642	TSS10848,TSS10849,TSS10850	3L:5871500-5875466	-	-	7.02718	4.02226	10.0321	OK	0.0790246	0	0.179006	OK
XLOC_007817	-	-	XLOC_007817	FBgn0035643	TSS10851	3L:5882303-5884090	-	-	0.0231323	0	0.0642354	OK	0.0538472	0	0.144112	OK
XLOC_007818	-	-	XLOC_007818	FBgn0035645	TSS10852	3L:5897637-5899395	-	-	0.00403644	0	0.0279614	OK	0	0	0	OK
XLOC_007819	-	-	XLOC_007819	FBgn0052409	TSS10853	3L:5899527-5902456	-	-	14.8652	9.0417	20.6887	OK	12.8996	7.58769	18.2115	OK
XLOC_007820	-	-	XLOC_007820	FBgn0035648	TSS10854	3L:5907380-5917540	-	-	0.0146345	0	0.0644741	OK	0	0	0	OK
XLOC_007821	-	-	XLOC_007821	FBgn0266677	TSS10855	3L:5917904-5921316	-	-	0	0	0	OK	0.0395853	0	0.17833	OK
XLOC_007822	-	-	XLOC_007822	FBgn0052407	TSS10856,TSS10857	3L:5922054-5923567	-	-	4.63051	2.34436	6.91666	OK	3.98667	1.93177	6.04158	OK
XLOC_007823	-	-	XLOC_007823	FBgn0053523	TSS10858,TSS10859,TSS10860,TSS10861	3L:5923861-5932773	-	-	34.3069	15.2761	53.3378	OK	33.9602	14.9576	52.9628	OK
XLOC_007824	-	-	XLOC_007824	FBgn0052406	TSS10862	3L:5997207-6026317	-	-	1.09762	0.488171	1.70708	OK	1.27044	0.60666	1.93422	OK
XLOC_007825	-	-	XLOC_007825	FBgn0035665,FBgn0040060,FBgn0250815	TSS10863,TSS10864,TSS10865	3L:6035215-6051690	-	-	0.256386	0	0.553131	OK	0.0399611	0	0.164913	OK
XLOC_007826	-	-	XLOC_007826	FBgn0264603	TSS10866	3L:6035215-6051690	-	-	0	0	0	OK	0	0	0	OK
XLOC_007827	-	-	XLOC_007827	FBgn0035663	TSS10867	3L:6035215-6051690	-	-	0.0113072	0	0.0726463	OK	0	0	0	OK
XLOC_007828	-	-	XLOC_007828	FBgn0035666	TSS10868	3L:6052320-6053215	-	-	0	0	0	OK	0	0	0	OK
XLOC_007829	-	-	XLOC_007829	FBgn0028980	TSS10869	3L:6055135-6057002	-	-	47.3327	31.4567	63.2086	OK	40.8915	27.1548	54.6282	OK
XLOC_007830	-	-	XLOC_007830	FBgn0266990	TSS10870	3L:6059040-6059448	-	-	0.172452	0	0.439161	OK	0.0512423	0	0.195497	OK
XLOC_007831	-	-	XLOC_007831	FBgn0035669	TSS10871	3L:6059657-6062910	-	-	0.0477656	0	0.187511	OK	0.0342859	0	0.137693	OK
XLOC_007832	-	-	XLOC_007832	FBgn0259164	TSS10872	3L:6066295-6071545	-	-	0.0890861	0	0.182995	OK	0.128467	0.00549867	0.251436	OK
XLOC_007833	-	-	XLOC_007833	FBgn0035673	TSS10873,TSS10874	3L:6071824-6075335	-	-	0.4117	0	1.08964	OK	0.153049	0	0.497653	OK
XLOC_007834	-	-	XLOC_007834	FBgn0035675	TSS10875	3L:6075535-6076258	-	-	68.1674	42.4938	93.8411	OK	56.0176	34.6749	77.3602	OK
XLOC_007835	-	-	XLOC_007835	FBgn0035676	TSS10876	3L:6076715-6082524	-	-	2.02287	1.14932	2.89641	OK	2.44999	1.42422	3.47575	OK
XLOC_007836	-	-	XLOC_007836	FBgn0035677	TSS10877	3L:6082882-6094747	-	-	1.29761	0	2.89868	OK	1.62338	0.0317243	3.21504	OK
XLOC_007837	-	-	XLOC_007837	FBgn0061492	TSS10878	3L:6094986-6096517	-	-	139.23	93.1304	185.33	OK	123.439	82.6564	164.221	OK
XLOC_007838	-	-	XLOC_007838	FBgn0005658	TSS10879,TSS10880,TSS10881,TSS10882	3L:6097616-6173880	-	-	3.87009	0	8.9372	OK	4.99429	0	11.007	OK
XLOC_007839	-	-	XLOC_007839	FBgn0267667	TSS10883	3L:6097616-6173880	-	-	0.00179556	0	0.0529512	OK	0.00983057	0	0.239439	OK
XLOC_007840	-	-	XLOC_007840	FBgn0020641	TSS10884	3L:6097616-6173880	-	-	7.10844	0	21.0703	OK	1.94313	0	8.10806	OK
XLOC_007841	-	-	XLOC_007841	FBgn0020642	TSS10885	3L:6097616-6173880	-	-	0.35394	0	2.80311	OK	0.141638	0	1.74209	OK
XLOC_007842	-	-	XLOC_007842	FBgn0020643	TSS10886	3L:6097616-6173880	-	-	0	0	0	OK	0	0	0	OK
XLOC_007843	-	-	XLOC_007843	FBgn0020646	TSS10887	3L:6097616-6173880	-	-	0	0	0	OK	0	0	0	OK
XLOC_007844	-	-	XLOC_007844	FBgn0020644	TSS10888	3L:6097616-6173880	-	-	0	0	0	OK	0	0	0	OK
XLOC_007845	-	-	XLOC_007845	FBgn0020645	TSS10889	3L:6097616-6173880	-	-	0.0149662	0	0.46541	OK	0.0195495	0	0.689484	OK
XLOC_007846	-	-	XLOC_007846	FBgn0035686	TSS10890	3L:6097616-6173880	-	-	6.07387	0	17.1776	OK	0.873036	0	3.66867	OK
XLOC_007847	-	-	XLOC_007847	FBgn0035687	TSS10891	3L:6097616-6173880	-	-	0.0038277	0	0.184886	OK	0	0	0	OK
XLOC_007848	-	-	XLOC_007848	FBgn0035689	TSS10892	3L:6174247-6181829	-	-	5.10191	1.86344	8.34037	OK	5.43718	2.23218	8.64218	OK
XLOC_007849	-	-	XLOC_007849	FBgn0262985	TSS10893,TSS10894	3L:6185188-6189123	-	-	3.65625	0	12.5429	OK	3.37842	0	11.8667	OK
XLOC_007850	-	-	XLOC_007850	FBgn0035691	TSS10895	3L:6189744-6192049	-	-	3.83568	2.25059	5.42076	OK	3.4604	2.01882	4.90197	OK
XLOC_007851	-	-	XLOC_007851	FBgn0024921,FBgn0035693	TSS10896,TSS10897,TSS10898	3L:6193479-6218148	-	-	11.6328	0	24.343	OK	16.3913	0	34.7987	OK
XLOC_007852	-	-	XLOC_007852	FBgn0047000	TSS10899	3L:6220577-6220949	-	-	0.332079	0	0.778255	OK	0.416185	0	1.06846	OK
XLOC_007853	-	-	XLOC_007853	FBgn0035696	TSS10900	3L:6245932-6256665	-	-	0.0942038	0	0.710457	OK	0.112112	0	0.799543	OK
XLOC_007854	-	-	XLOC_007854	-	TSS10901	3L:6265413-6266153	-	-	0.512468	0	1.07122	OK	0.112069	0	0.326029	OK
XLOC_007855	-	-	XLOC_007855	FBgn0262787	TSS10902,TSS10903	3L:6266601-6277035	-	-	0.221784	0.00550268	0.438065	OK	0.0677303	0	0.176993	OK
XLOC_007856	-	-	XLOC_007856	FBgn0266588	TSS10904	3L:6305670-6306164	-	-	0	0	0	OK	0.0383842	0	0.127301	OK
XLOC_007857	-	-	XLOC_007857	FBgn0041625	TSS10905	3L:6320610-6322098	-	-	0.438841	0.0394516	0.83823	OK	0.425057	0.0415886	0.808525	OK
XLOC_007858	-	-	XLOC_007858	FBgn0041624	TSS10906	3L:6325611-6327049	-	-	0.00606558	0	0.0386163	OK	0.0411478	0	0.1203	OK
XLOC_007859	-	-	XLOC_007859	FBgn0041623	TSS10907	3L:6327607-6329069	-	-	0.0256297	0	0.0824363	OK	0.119565	0	0.273779	OK
XLOC_007860	-	-	XLOC_007860	FBgn0035699	TSS10908	3L:6329323-6352405	-	-	3.1	0	8.38005	OK	3.07699	0	9.18164	OK
XLOC_007861	-	-	XLOC_007861	FBgn0035699	TSS10909	3L:6329323-6352405	-	-	2.0159	0	8.75546	OK	2.11446	0	9.69392	OK
XLOC_007862	-	-	XLOC_007862	FBgn0259969	TSS10910	3L:6329323-6352405	-	-	0.0438624	0	0.998955	OK	0.15333	0	2.19095	OK
XLOC_007863	-	-	XLOC_007863	FBgn0035699	TSS10911	3L:6329323-6352405	-	-	0.271192	0	2.25267	OK	0.869318	0	4.8127	OK
XLOC_007864	-	-	XLOC_007864	FBgn0261801	TSS10912	3L:6400589-6485964	-	-	42.1803	27.945	56.4155	OK	41.3966	27.6414	55.1517	OK
XLOC_007865	-	-	XLOC_007865	FBgn0035703	TSS10913	3L:6488680-6491210	-	-	17.6187	11.4033	23.8341	OK	15.7695	10.1883	21.3508	OK
XLOC_007866	-	-	XLOC_007866	FBgn0020251	TSS10914	3L:6495679-6550104	-	-	8.89289	5.73968	12.0461	OK	11.1878	7.34026	15.0354	OK
XLOC_007867	-	-	XLOC_007867	FBgn0267641	TSS10915	3L:6495679-6550104	-	-	0.0279505	0	0.494776	OK	0	0	0	OK
XLOC_007868	-	-	XLOC_007868	FBgn0052396	TSS10916	3L:6495679-6550104	-	-	0.0720507	0	0.555412	OK	0.00788368	0	0.184614	OK
XLOC_007869	-	-	XLOC_007869	FBgn0042185	TSS10917	3L:6550737-6603366	-	-	10.1089	4.1826	16.0353	OK	12.1989	5.30249	19.0953	OK
XLOC_007870	-	-	XLOC_007870	FBgn0035707	TSS10918,TSS10919	3L:6603683-6608739	-	-	16.4687	10.7696	22.1678	OK	14.4884	9.44311	19.5336	OK
XLOC_007871	-	-	XLOC_007871	FBgn0035708	TSS10920,TSS10921,TSS10922,TSS10923	3L:6609324-6619132	-	-	0.795236	0.333161	1.25731	OK	0.754164	0.311207	1.19712	OK
XLOC_007872	-	-	XLOC_007872	FBgn0004619	TSS10924	3L:6624031-6635059	-	-	0.0738438	0	0.148634	OK	0.103604	0.00401948	0.203189	OK
XLOC_007873	-	-	XLOC_007873	FBgn0266773	TSS10925	3L:6640890-6641514	-	-	0.0292528	0	0.10649	OK	0	0	0	OK
XLOC_007874	-	-	XLOC_007874	FBgn0266774	TSS10926	3L:6642249-6642842	-	-	0	0	0	OK	0	0	0	OK
XLOC_007875	-	-	XLOC_007875	FBgn0035711	TSS10927,TSS10928	3L:6704859-6709000	-	-	0.229878	0	0.50463	OK	0.289615	0	0.597301	OK
XLOC_007876	-	-	XLOC_007876	FBgn0266966	TSS10929	3L:6728200-6828971	-	-	0.564888	0	3.54651	OK	0.159649	0	1.82039	OK
XLOC_007877	-	-	XLOC_007877	FBgn0035714	TSS10930,TSS10931	3L:6728200-6828971	-	-	28.1005	0	77.467	OK	24.096	0	62.3633	OK
XLOC_007878	-	-	XLOC_007878	FBgn0086680	TSS10932	3L:6728200-6828971	-	-	22.6417	0.716052	44.5673	OK	32.8049	8.01951	57.5902	OK
XLOC_007879	-	-	XLOC_007879	-	TSS10933,TSS10934,TSS10935	3L:6839165-6853765	-	-	1.1452	0.203578	2.08682	OK	3.71407	1.5049	5.92324	OK
XLOC_007880	-	-	XLOC_007880	FBgn0035718	TSS10936	3L:6932925-6934824	-	-	0.0714008	0	0.173819	OK	0.0691008	0	0.17065	OK
XLOC_007881	-	-	XLOC_007881	FBgn0266963	TSS10937	3L:6936566-6937405	-	-	0.0306699	0	0.11076	OK	0	0	0	OK
XLOC_007882	-	-	XLOC_007882	FBgn0035719	TSS10938,TSS10939	3L:6942855-6949426	-	-	0.768516	0.286426	1.25061	OK	0.873882	0.353169	1.39459	OK
XLOC_007883	-	-	XLOC_007883	FBgn0035721	TSS10940,TSS10941	3L:6955990-6958108	-	-	23.3889	11.7038	35.0739	OK	19.4987	9.92923	29.0682	OK
XLOC_007884	-	-	XLOC_007884	FBgn0029117	TSS10942	3L:6958345-6964758	-	-	13.8415	0	28.4644	OK	11.1329	0.718818	21.547	OK
XLOC_007885	-	-	XLOC_007885	FBgn0035726	TSS10943	3L:6969657-6972467	-	-	70.0755	46.8499	93.3011	OK	82.9152	55.5744	110.256	OK
XLOC_007886	-	-	XLOC_007886	FBgn0047205	TSS10944	3L:6972749-6980044	-	-	0.284646	0	2.14942	OK	0.780566	0	3.7088	OK
XLOC_007887	-	-	XLOC_007887	FBgn0045759	TSS10945	3L:6990621-6994447	-	-	0.0163523	0	0.0478051	OK	0.0081935	0	0.0297659	OK
XLOC_007888	-	-	XLOC_007888	FBgn0260660	TSS10946,TSS10947,TSS10948	3L:6998842-7053499	-	-	1.58344	0.655021	2.51187	OK	1.73058	0.917853	2.5433	OK
XLOC_007889	-	-	XLOC_007889	FBgn0035734	TSS10949	3L:7058929-7077462	-	-	0.0375871	0	0.193374	OK	0.00615997	0	0.0734143	OK
XLOC_007890	-	-	XLOC_007890	FBgn0035737	TSS10950	3L:7093203-7093841	-	-	3.10482	0.939238	5.27041	OK	2.12592	0.547217	3.70462	OK
XLOC_007891	-	-	XLOC_007891	FBgn0053556	TSS10951	3L:7094817-7125533	-	-	2.53108	0.751803	4.31035	OK	3.40202	1.65123	5.15281	OK
XLOC_007892	-	-	XLOC_007892	FBgn0035741,FBgn0035743	TSS10952,TSS10953	3L:7125866-7129673	-	-	1.72104	0.797654	2.64443	OK	1.80324	0.671265	2.93521	OK
XLOC_007893	-	-	XLOC_007893	FBgn0250836	TSS10954	3L:7130873-7131505	-	-	0.134952	0	0.370211	OK	0.0162662	0	0.143935	OK
XLOC_007894	-	-	XLOC_007894	FBgn0010387	TSS10955,TSS10956	3L:7131862-7133463	-	-	1.4865	0.150633	2.82236	OK	0.597263	0	1.26124	OK
XLOC_007895	-	-	XLOC_007895	FBgn0023001	TSS10957	3L:7134515-7157073	-	-	33.2072	19.5499	46.8645	OK	35.8762	19.9524	51.7999	OK
XLOC_007896	-	-	XLOC_007896	FBgn0040837	TSS10958	3L:7158098-7158874	-	-	0.388895	0	0.781306	OK	0.0942421	0	0.247553	OK
XLOC_007897	-	-	XLOC_007897	FBgn0266959	TSS10959	3L:7222716-7223898	-	-	0	0	0	OK	0.00693046	0	0.0399487	OK
XLOC_007898	-	-	XLOC_007898	FBgn0035750	TSS10960,TSS10961	3L:7234511-7235965	-	-	0.101353	0	0.244234	OK	0.0534396	0	0.148507	OK
XLOC_007899	-	-	XLOC_007899	FBgn0261111	TSS10962	3L:7238541-7241351	-	-	17.5521	0	56.8317	OK	13.6176	0	44.0517	OK
XLOC_007900	-	-	XLOC_007900	FBgn0024542	TSS10963,TSS10964	3L:7241627-7243933	-	-	34.7999	20.0164	49.5833	OK	29.7574	16.9667	42.5481	OK
XLOC_007901	-	-	XLOC_007901	FBgn0016036	TSS10965	3L:7244387-7245383	-	-	0.0355554	0	0.112571	OK	0.236633	0	0.486934	OK
XLOC_007902	-	-	XLOC_007902	FBgn0263447	TSS10966	3L:7250639-7263920	-	-	0.370979	0	1.66362	OK	0.446201	0	1.80848	OK
XLOC_007903	-	-	XLOC_007903	FBgn0035760	TSS10967	3L:7320067-7323411	-	-	6.29855	1.62235	10.9748	OK	10.7635	2.41318	19.1138	OK
XLOC_007904	-	-	XLOC_007904	FBgn0035762	TSS10968	3L:7323618-7326255	-	-	23.0831	15.1643	31.002	OK	21.1734	13.8876	28.4593	OK
XLOC_007905	-	-	XLOC_007905	FBgn0002909,FBgn0259203	TSS10969	3L:7329131-7333471	-	-	40.3885	17.2227	63.5542	OK	32.4875	15.1403	49.8348	OK
XLOC_007906	-	-	XLOC_007906	FBgn0011640	TSS10970,TSS10971	3L:7335441-7345183	-	-	130.062	62.4866	197.637	OK	132.834	67.1571	198.511	OK
XLOC_007907	-	-	XLOC_007907	FBgn0019662	TSS10972	3L:7348312-7357098	-	-	17.892	7.73074	28.0533	OK	20.2666	9.64032	30.8929	OK
XLOC_007908	-	-	XLOC_007908	FBgn0267483	TSS10973	3L:7348312-7357098	-	-	0.240092	0	3.71408	OK	0.460014	0	5.50426	OK
XLOC_007909	-	-	XLOC_007909	FBgn0267472	TSS10974,TSS10975	3L:7348312-7357098	-	-	1.85924	0	6.21387	OK	4.12831	0	8.70513	OK
XLOC_007910	-	-	XLOC_007910	FBgn0035771	TSS10976,TSS10977	3L:7360560-7369260	-	-	56.7996	24.2221	89.377	OK	52.1799	20.4068	83.9531	OK
XLOC_007911	-	-	XLOC_007911	FBgn0082598	TSS10978,TSS10979,TSS10980	3L:7369842-7373711	-	-	106.147	68.2289	144.066	OK	126.973	82.0941	171.851	OK
XLOC_007912	-	-	XLOC_007912	FBgn0016983	TSS10981,TSS10982,TSS10983	3L:7374049-7385637	-	-	40.5567	24.9909	56.1225	OK	42.7974	26.685	58.9097	OK
XLOC_007913	-	-	XLOC_007913	FBgn0035777	TSS10984,TSS10985	3L:7390741-7396013	-	-	3.74054	2.08059	5.4005	OK	2.0872	0.989431	3.18498	OK
XLOC_007914	-	-	XLOC_007914	FBgn0052379	TSS10986	3L:7396354-7398208	-	-	0	0	0	OK	0	0	0	OK
XLOC_007915	-	-	XLOC_007915	FBgn0035779	TSS10987	3L:7398284-7399912	-	-	0	0	0	OK	0.0130999	0	0.048213	OK
XLOC_007916	-	-	XLOC_007916	FBgn0035780	TSS10988	3L:7400069-7401671	-	-	0.039192	0	0.100834	OK	0.0144282	0	0.0506924	OK
XLOC_007917	-	-	XLOC_007917	FBgn0063083	TSS10989	3L:7406322-7406617	-	-	0	0	0	OK	0	0	0	OK
XLOC_007918	-	-	XLOC_007918	FBgn0259935	TSS10990	3L:7423826-7454717	-	-	1.59234	0	4.22805	OK	1.87316	0	5.4867	OK
XLOC_007919	-	-	XLOC_007919	FBgn0053278	TSS10991	3L:7423826-7454717	-	-	0.0703945	0	0.853806	OK	0.0496003	0	0.790011	OK
XLOC_007920	-	-	XLOC_007920	FBgn0035785	TSS10992	3L:7456148-7458608	-	-	0.120558	0	0.245807	OK	0.00652733	0	0.0256458	OK
XLOC_007921	-	-	XLOC_007921	FBgn0035786,FBgn0261537	TSS10993,TSS10994	3L:7465508-7468808	-	-	0.0411412	0	0.133293	OK	0	0	0	OK
XLOC_007922	-	-	XLOC_007922	FBgn0035788	TSS10995	3L:7471558-7472514	-	-	0	0	0	OK	0	0	0	OK
XLOC_007923	-	-	XLOC_007923	FBgn0262984	TSS10996	3L:7475569-7476247	-	-	0.0205809	0	0.107016	OK	0	0	0	OK
XLOC_007924	-	-	XLOC_007924	FBgn0035789	TSS10997	3L:7485966-7487918	-	-	0.00591462	0	0.0313353	OK	0.0106193	0	0.0370313	OK
XLOC_007925	-	-	XLOC_007925	FBgn0035790	TSS10998	3L:7491863-7493484	-	-	0.0283227	0	0.0828033	OK	0.133436	0	0.280706	OK
XLOC_007926	-	-	XLOC_007926	FBgn0035793	TSS10999	3L:7510941-7517316	-	-	26.6788	17.5979	35.7597	OK	33.9079	22.8054	45.0104	OK
XLOC_007927	-	-	XLOC_007927	FBgn0268063	TSS11000,TSS11001	3L:7518996-7528013	-	-	61.9767	41.476	82.4774	OK	91.6488	61.9373	121.36	OK
XLOC_007928	-	-	XLOC_007928	FBgn0028582	TSS11002,TSS11003,TSS11004	3L:7528748-7540012	-	-	32.337	21.3217	43.3523	OK	38.2099	25.6005	50.8192	OK
XLOC_007929	-	-	XLOC_007929	FBgn0035798	TSS11005	3L:7562609-7569499	-	-	3.48554	2.15432	4.81676	OK	5.50007	3.52161	7.47852	OK
XLOC_007930	-	-	XLOC_007930	FBgn0035799	TSS11006	3L:7583453-7587248	-	-	0.349843	0.115563	0.584123	OK	0.399349	0.138978	0.659719	OK
XLOC_007931	-	-	XLOC_007931	FBgn0035802	TSS11007,TSS11008,TSS11009,TSS11010	3L:7593090-7639573	-	-	16.7786	10.7138	22.8433	OK	18.7204	12.2117	25.2291	OK
XLOC_007932	-	-	XLOC_007932	FBgn0086074	TSS11011	3L:7639716-7639794	-	-	0	0	0	OK	430.666	429.963	431.368	OK
XLOC_007933	-	-	XLOC_007933	FBgn0052373	TSS11012,TSS11013,TSS11014,TSS11015	3L:7650547-7759123	-	-	0.87695	0	5.96132	OK	0.337571	0	3.45797	OK
XLOC_007934	-	-	XLOC_007934	FBgn0035806	TSS11016	3L:7650547-7759123	-	-	9.88985	0	34.3691	OK	2.71351	0	15.6147	OK
XLOC_007935	-	-	XLOC_007935	FBgn0035811	TSS11017	3L:7650547-7759123	-	-	109.155	35.2605	183.05	OK	96.1285	31.3157	160.941	OK
XLOC_007936	-	-	XLOC_007936	FBgn0035816	TSS11018	3L:7650547-7759123	-	-	0.156077	0	1.73869	OK	0.07933	0	1.15974	OK
XLOC_007937	-	-	XLOC_007937	FBgn0035817	TSS11019	3L:7650547-7759123	-	-	0.0445805	0	1.68375	OK	0.0215017	0	1.15319	OK
XLOC_007938	-	-	XLOC_007938	FBgn0001208	TSS11020,TSS11021	3L:7760452-7763166	-	-	1.82536	0.772328	2.87839	OK	2.17741	1.02861	3.3262	OK
XLOC_007939	-	-	XLOC_007939	FBgn0016694	TSS11022	3L:7811457-7867369	-	-	0.772407	0	2.84427	OK	0	0	0	OK
XLOC_007940	-	-	XLOC_007940	FBgn0052365	TSS11023,TSS11024	3L:7869041-7894814	-	-	15.1645	9.55136	20.7776	OK	15.6214	10.2449	20.9979	OK
XLOC_007941	-	-	XLOC_007941	FBgn0035823	TSS11025	3L:7894879-7896009	-	-	0.45334	0.0451063	0.861574	OK	0.488965	0.0523133	0.925616	OK
XLOC_007942	-	-	XLOC_007942	FBgn0035824	TSS11026,TSS11027	3L:7912329-7915130	-	-	10.5967	4.05377	17.1397	OK	9.22836	3.32819	15.1285	OK
XLOC_007943	-	-	XLOC_007943	FBgn0052368	TSS11028	3L:7915436-7915846	-	-	7.80229	3.22898	12.3756	OK	2.0298	0.396696	3.66291	OK
XLOC_007944	-	-	XLOC_007944	FBgn0035827	TSS11029	3L:7936372-7937258	-	-	78.196	51.4257	104.966	OK	65.5279	42.812	88.2438	OK
XLOC_007945	-	-	XLOC_007945	FBgn0041156	TSS11030	3L:7948185-7951563	-	-	0.0147255	0	0.04226	OK	0.0137352	0	0.0419556	OK
XLOC_007946	-	-	XLOC_007946	FBgn0010406	TSS11031	3L:7970587-7974991	-	-	68.3399	39.1988	97.4811	OK	58.7624	33.4335	84.0914	OK
XLOC_007947	-	-	XLOC_007947	FBgn0035830	TSS11032	3L:7976405-7978650	-	-	108.832	71.4752	146.188	OK	102.728	67.9998	137.456	OK
XLOC_007948	-	-	XLOC_007948	FBgn0011817	TSS11033	3L:7979045-8115902	-	-	23.838	0	56.7404	OK	31.702	0	68.6937	OK
XLOC_007949	-	-	XLOC_007949	FBgn0267527	TSS11034	3L:7979045-8115902	-	-	0.233725	0	8.71125	OK	0.320568	0	10.0547	OK
XLOC_007950	-	-	XLOC_007950	FBgn0267528	TSS11035	3L:7979045-8115902	-	-	0.0931455	0	4.28398	OK	0.269913	0	7.18782	OK
XLOC_007951	-	-	XLOC_007951	FBgn0262579	TSS11036,TSS11037,TSS11038,TSS11039,TSS11040,TSS11041	3L:7979045-8115902	-	-	9.52431	0	20.5307	OK	15.6166	1.96339	29.2699	OK
XLOC_007952	-	-	XLOC_007952	FBgn0028379	TSS11042	3L:7979045-8115902	-	-	0.22468	0	4.53571	OK	0.0235885	0	1.37542	OK
XLOC_007953	-	-	XLOC_007953	FBgn0027549	TSS11043	3L:7979045-8115902	-	-	35.9131	0	72.0812	OK	33.04	0	66.1773	OK
XLOC_007954	-	-	XLOC_007954	FBgn0262442	TSS11044	3L:7979045-8115902	-	-	0	0	0	OK	0	0	0	OK
XLOC_007955	-	-	XLOC_007955	FBgn0026252	TSS11045	3L:8116178-8121579	-	-	44.2866	29.715	58.8582	OK	50.5835	34.0979	67.0692	OK
XLOC_007956	-	-	XLOC_007956	FBgn0035838	TSS11046	3L:8121826-8125132	-	-	10.6808	4.18029	17.1813	OK	10.3962	4.38733	16.405	OK
XLOC_007957	-	-	XLOC_007957	FBgn0010350	TSS11047,TSS11048	3L:8125326-8137498	-	-	33.5248	7.5007	59.5488	OK	32.1238	7.58267	56.6649	OK
XLOC_007958	-	-	XLOC_007958	FBgn0002899	TSS11049	3L:8137807-8151813	-	-	2.94377	0	7.18208	OK	2.66598	0	6.23816	OK
XLOC_007959	-	-	XLOC_007959	FBgn0035848,FBgn0267529,FBgn0267530	TSS11050,TSS11051,TSS11052	3L:8180913-8186671	-	-	8.07066	0.781002	15.3603	OK	7.05501	0.796983	13.313	OK
XLOC_007960	-	-	XLOC_007960	FBgn0035850	TSS11053,TSS11054	3L:8186856-8191118	-	-	51.7661	34.4248	69.1074	OK	50.5288	33.7027	67.3549	OK
XLOC_007961	-	-	XLOC_007961	FBgn0035851	TSS11055	3L:8191269-8197987	-	-	22.6043	9.45628	35.7523	OK	24.1101	11.6112	36.609	OK
XLOC_007962	-	-	XLOC_007962	FBgn0035854,FBgn0035856	TSS11056,TSS11057	3L:8198206-8204218	-	-	11.0867	5.69328	16.4801	OK	9.29728	5.40213	13.1924	OK
XLOC_007963	-	-	XLOC_007963	FBgn0035857	TSS11058	3L:8211889-8213622	-	-	0.0673261	0	0.155433	OK	0.0245032	0	0.073808	OK
XLOC_007964	-	-	XLOC_007964	FBgn0040832	TSS11059,TSS11060	3L:8215279-8216198	-	-	70.7178	44.3718	97.0638	OK	81.8893	50.4393	113.339	OK
XLOC_007965	-	-	XLOC_007965	FBgn0035859	TSS11061	3L:8222140-8222953	-	-	14.536	7.31771	21.7542	OK	7.67589	3.24016	12.1116	OK
XLOC_007966	-	-	XLOC_007966	FBgn0265089	TSS11062	3L:8229223-8230568	-	-	0.403397	0.00461214	0.802181	OK	0.0554129	0	0.149174	OK
XLOC_007967	-	-	XLOC_007967	FBgn0264604	TSS11063	3L:8230960-8231697	-	-	0	0	0	OK	0.0378191	0	0.122898	OK
XLOC_007968	-	-	XLOC_007968	FBgn0263219	TSS11064,TSS11065,TSS11066	3L:8231813-8282492	-	-	0.257029	0.091031	0.423026	OK	0.290033	0.117737	0.46233	OK
XLOC_007969	-	-	XLOC_007969	-	TSS11067	3L:8295590-8296740	-	-	0.732332	0.115594	1.34907	OK	0.764351	0.127493	1.40121	OK
XLOC_007970	-	-	XLOC_007970	FBgn0015793	TSS11068,TSS11069	3L:8297017-8299839	-	-	25.0406	10.1626	39.9185	OK	18.1836	6.38509	29.982	OK
XLOC_007971	-	-	XLOC_007971	FBgn0035867	TSS11070	3L:8300034-8304083	-	-	11.9195	7.09105	16.748	OK	11.7635	7.21753	16.3095	OK
XLOC_007972	-	-	XLOC_007972	FBgn0087039	TSS11071	3L:8304156-8305325	-	-	48.7191	31.8821	65.5562	OK	38.8924	25.2938	52.4911	OK
XLOC_007973	-	-	XLOC_007973	FBgn0035871	TSS11072	3L:8307144-8308941	-	-	0	0	0	OK	0	0	0	OK
XLOC_007974	-	-	XLOC_007974	FBgn0035871	TSS11073	3L:8307144-8308941	-	-	0.22072	0	3.31825	OK	0.336243	0	3.55274	OK
XLOC_007975	-	-	XLOC_007975	FBgn0035873	TSS11074	3L:8320762-8322280	-	-	5.22775	2.77981	7.6757	OK	2.15564	0.890744	3.42053	OK
XLOC_007976	-	-	XLOC_007976	FBgn0250833	TSS11075	3L:8325858-8328307	-	-	0.0370368	0	0.127151	OK	0.0551293	0	0.161738	OK
XLOC_007977	-	-	XLOC_007977	FBgn0085491	TSS11076	3L:8328582-8330237	-	-	0	0	0	OK	0	0	0	OK
XLOC_007978	-	-	XLOC_007978	FBgn0035875	TSS11077	3L:8336671-8338595	-	-	1.1636	0.357045	1.97015	OK	1.5303	0.529786	2.53082	OK
XLOC_007979	-	-	XLOC_007979	FBgn0011762,FBgn0035876,FBgn0035877	TSS11078,TSS11079,TSS11080	3L:8339050-8346382	-	-	31.9779	16.1146	47.8412	OK	29.7047	14.4516	44.9578	OK
XLOC_007980	-	-	XLOC_007980	FBgn0035879	TSS11081,TSS11082	3L:8346560-8352279	-	-	14.4881	9.48928	19.487	OK	16.1763	10.6589	21.6938	OK
XLOC_007981	-	-	XLOC_007981	FBgn0001253	TSS11083	3L:8372404-8391171	-	-	8.33601	4.45632	12.2157	OK	9.07563	5.62347	12.5278	OK
XLOC_007982	-	-	XLOC_007982	FBgn0035886	TSS11084	3L:8391539-8392377	-	-	0.0553349	0	0.152709	OK	0.0350454	0	0.107613	OK
XLOC_007983	-	-	XLOC_007983	FBgn0035888	TSS11085,TSS11086	3L:8395999-8405277	-	-	0.594534	0	1.63429	OK	1.08638	0	2.57262	OK
XLOC_007984	-	-	XLOC_007984	FBgn0035890	TSS11087	3L:8405453-8422205	-	-	7.73308	0	20.4224	OK	8.98443	0	21.981	OK
XLOC_007985	-	-	XLOC_007985	FBgn0266667	TSS11088	3L:8405453-8422205	-	-	24.1921	4.86038	43.5237	OK	21.5346	4.22635	38.8429	OK
XLOC_007986	-	-	XLOC_007986	FBgn0010431	TSS11089	3L:8405453-8422205	-	-	0.146222	0	2.52684	OK	0.123313	0	2.19039	OK
XLOC_007987	-	-	XLOC_007987	FBgn0020224	TSS11090	3L:8424953-8432246	-	-	32.0748	21.1644	42.9852	OK	40.6268	27.1666	54.0871	OK
XLOC_007988	-	-	XLOC_007988	FBgn0010825	TSS11091,TSS11092	3L:8449921-8472669	-	-	16.1931	10.418	21.9681	OK	24.6111	16.3388	32.8834	OK
XLOC_007989	-	-	XLOC_007989	FBgn0035901,FBgn0035903	TSS11093,TSS11094	3L:8509992-8518772	-	-	5.63119	3.08035	8.18204	OK	6.80753	3.99647	9.61859	OK
XLOC_007990	-	-	XLOC_007990	FBgn0035904	TSS11095	3L:8518884-8520295	-	-	109.09	72.2996	145.88	OK	69.4627	45.7223	93.2031	OK
XLOC_007991	-	-	XLOC_007991	FBgn0086348	TSS11096	3L:8520551-8524866	-	-	1.51825	0	7.46346	OK	0.900157	0	5.22353	OK
XLOC_007992	-	-	XLOC_007992	FBgn0035907	TSS11097	3L:8520551-8524866	-	-	12.7132	0	52.5333	OK	11.9881	0	47.9225	OK
XLOC_007993	-	-	XLOC_007993	FBgn0024236	TSS11098,TSS11099	3L:8525243-8534503	-	-	17.4775	11.4538	23.5012	OK	21.0364	13.9105	28.1622	OK
XLOC_007994	-	-	XLOC_007994	FBgn0035909	TSS11100	3L:8534976-8538013	-	-	126.335	85.2555	167.415	OK	111.396	75.1608	147.631	OK
XLOC_007995	-	-	XLOC_007995	FBgn0260442	TSS11101,TSS11102,TSS11103,TSS11104,TSS11105	3L:8545000-8576078	-	-	19.5187	12.4253	26.6121	OK	28.2108	18.7052	37.7164	OK
XLOC_007996	-	-	XLOC_007996	FBgn0264511	TSS11106	3L:8545000-8576078	-	-	0.336835	0	6.70975	OK	0.636386	0	9.82228	OK
XLOC_007997	-	-	XLOC_007997	FBgn0262387	TSS11107	3L:8545000-8576078	-	-	0	0	0	OK	0	0	0	OK
XLOC_007998	-	-	XLOC_007998	FBgn0262508	TSS11108,TSS11109,TSS11110,TSS11111,TSS11112,TSS11113	3L:8576807-8600879	-	-	0.341962	0	0.869629	OK	0.642938	0	1.29089	OK
XLOC_007999	-	-	XLOC_007999	FBgn0017579	TSS11114	3L:8601005-8602392	-	-	3487.74	2358.55	4616.92	OK	2653.27	1799.18	3507.36	OK
XLOC_008000	-	-	XLOC_008000	FBgn0060292	TSS11115	3L:8601005-8602392	-	-	0	0	0	OK	0	0	0	OK
XLOC_008001	-	-	XLOC_008001	FBgn0060291	TSS11116	3L:8601005-8602392	-	-	0	0	0	OK	0	0	0	OK
XLOC_008002	-	-	XLOC_008002	FBgn0035914	TSS11117	3L:8604656-8617074	-	-	0.103871	0	0.208928	OK	0.185718	0.0311679	0.340268	OK
XLOC_008003	-	-	XLOC_008003	FBgn0035915	TSS11118	3L:8617234-8619474	-	-	0.776575	0.226982	1.32617	OK	0.17488	0.0149848	0.334776	OK
XLOC_008004	-	-	XLOC_008004	FBgn0052351	TSS11119	3L:8619887-8623910	-	-	0.442003	0	1.57627	OK	0.0815281	0	0.520492	OK
XLOC_008005	-	-	XLOC_008005	FBgn0035917	TSS11120,TSS11121,TSS11122	3L:8624370-8638813	-	-	0.279043	0	0.947615	OK	0.470805	0	1.36252	OK
XLOC_008006	-	-	XLOC_008006	FBgn0052029	TSS11123	3L:8640438-8643584	-	-	6.23725	3.60409	8.87041	OK	2.77688	1.2932	4.26056	OK
XLOC_008007	-	-	XLOC_008007	FBgn0035922	TSS11124,TSS11125	3L:8647144-8651011	-	-	0.268999	0	0.611204	OK	0.415421	0.00460814	0.826234	OK
XLOC_008008	-	-	XLOC_008008	FBgn0001168	TSS11126,TSS11127	3L:8675758-8679253	-	-	20.2457	13.0563	27.435	OK	26.1842	17.1161	35.2522	OK
XLOC_008009	-	-	XLOC_008009	FBgn0265719	TSS11128	3L:8692702-8693191	-	-	0.979039	0.0794662	1.87861	OK	0.709046	0	1.42457	OK
XLOC_008010	-	-	XLOC_008010	FBgn0035923	TSS11129,TSS11130	3L:8721323-8726108	-	-	4.39297	2.77288	6.01307	OK	6.14174	3.87906	8.40441	OK
XLOC_008011	-	-	XLOC_008011	FBgn0000357	TSS11131	3L:8726335-8729080	-	-	0.582083	0	2.09031	OK	0.417942	0	0.974795	OK
XLOC_008012	-	-	XLOC_008012	FBgn0000355	TSS11132	3L:8726335-8729080	-	-	1.80915	0	3.88808	OK	0	0	0	OK
XLOC_008013	-	-	XLOC_008013	FBgn0000358	TSS11133	3L:8729864-8730604	-	-	0.197991	0	0.484984	OK	0	0	0	OK
XLOC_008014	-	-	XLOC_008014	FBgn0000356	TSS11134	3L:8731943-8732599	-	-	0.251298	0	0.573363	OK	0	0	0	OK
XLOC_008015	-	-	XLOC_008015	FBgn0003149	TSS11135	3L:8732857-8745310	-	-	0.0194111	0	0.108398	OK	0.000674167	0	0.0324236	OK
XLOC_008016	-	-	XLOC_008016	FBgn0266084	TSS11136,TSS11137,TSS11138,TSS11139,TSS11140	3L:8753618-8798719	-	-	20.1356	13.2379	27.0333	OK	21.2518	14.0431	28.4605	OK
XLOC_008017	-	-	XLOC_008017	FBgn0035924	TSS11141	3L:8753618-8798719	-	-	0.00469348	0	0.220063	OK	0	0	0	OK
XLOC_008018	-	-	XLOC_008018	FBgn0085455	TSS11142	3L:8802462-8803599	-	-	0.00617111	0	0.0432841	OK	0	0	0	OK
XLOC_008019	-	-	XLOC_008019	FBgn0085456	TSS11143	3L:8804763-8807213	-	-	0	0	0	OK	0.019656	0	0.0841383	OK
XLOC_008020	-	-	XLOC_008020	FBgn0052024	TSS11144	3L:8807600-8808407	-	-	0.0502841	0	0.14612	OK	0.0145343	0	0.0711965	OK
XLOC_008021	-	-	XLOC_008021	FBgn0035932	TSS11145	3L:8808543-8809307	-	-	0.0340567	0	0.121787	OK	0.0228263	0	0.0836791	OK
XLOC_008022	-	-	XLOC_008022	FBgn0035933	TSS11146	3L:8810394-8811265	-	-	0.201056	0	0.446315	OK	0.185012	0	0.426453	OK
XLOC_008023	-	-	XLOC_008023	-	TSS11147,TSS11148	3L:8820979-8823419	-	-	1.02151	0.366478	1.67654	OK	0.955085	0.332215	1.57795	OK
XLOC_008024	-	-	XLOC_008024	FBgn0263930	TSS11149	3L:8827504-8891192	-	-	42.1725	27.3615	56.9834	OK	45.1662	29.5464	60.786	OK
XLOC_008025	-	-	XLOC_008025	FBgn0052026	TSS11150	3L:8827504-8891192	-	-	0.0883029	0	0.931332	OK	0.0699979	0	0.819635	OK
XLOC_008026	-	-	XLOC_008026	FBgn0020633	TSS11151	3L:8891555-8894310	-	-	18.2205	11.8563	24.5847	OK	20.8601	13.7308	27.9895	OK
XLOC_008027	-	-	XLOC_008027	FBgn0052034	TSS11152	3L:8894403-8904790	-	-	0	0	0	OK	0	0	0	OK
XLOC_008028	-	-	XLOC_008028	FBgn0035936	TSS11153	3L:8905917-8932065	-	-	75.0783	50.203	99.9536	OK	88.5856	59.9338	117.237	OK
XLOC_008029	-	-	XLOC_008029	FBgn0264701	TSS11154	3L:8905917-8932065	-	-	0	0	0	OK	0	0	0	OK
XLOC_008030	-	-	XLOC_008030	FBgn0040321	TSS11155,TSS11156	3L:8954543-8956551	-	-	336.839	228.493	445.185	OK	326.053	220.704	431.403	OK
XLOC_008031	-	-	XLOC_008031	FBgn0011787	TSS11157	3L:8956790-8957584	-	-	61.8758	40.1423	83.6092	OK	53.4123	34.4818	72.3427	OK
XLOC_008032	-	-	XLOC_008032	FBgn0035941	TSS11158	3L:8958856-8960921	-	-	0.0520656	0	0.128137	OK	0.0733493	0	0.180448	OK
XLOC_008033	-	-	XLOC_008033	FBgn0035944	TSS11159	3L:8966828-8968171	-	-	61.3612	40.1849	82.5375	OK	53.7521	34.8012	72.703	OK
XLOC_008034	-	-	XLOC_008034	FBgn0035945	TSS11160	3L:8968527-8971752	-	-	14.9866	9.85216	20.121	OK	15.7403	10.2634	21.2171	OK
XLOC_008035	-	-	XLOC_008035	FBgn0035947	TSS11161	3L:8975045-8979880	-	-	71.4418	47.7749	95.1087	OK	60.8781	40.6852	81.0709	OK
XLOC_008036	-	-	XLOC_008036	FBgn0035949	TSS11162,TSS11163	3L:8981794-8986096	-	-	0.0600779	0	0.742659	OK	0.0242877	0	0.396824	OK
XLOC_008037	-	-	XLOC_008037	FBgn0035951	TSS11164	3L:8986709-8997995	-	-	41.1652	19.7466	62.5838	OK	36.2148	19.1711	53.2585	OK
XLOC_008038	-	-	XLOC_008038	FBgn0035953	TSS11165	3L:8998183-9002566	-	-	9.68405	6.3178	13.0503	OK	10.1528	6.57404	13.7315	OK
XLOC_008039	-	-	XLOC_008039	FBgn0035954	TSS11166	3L:9005195-9007249	-	-	1.1533	0.427815	1.87878	OK	1.18886	0.44449	1.93324	OK
XLOC_008040	-	-	XLOC_008040	FBgn0028789	TSS11167,TSS11168	3L:9041374-9045042	-	-	4.98345	2.79494	7.17195	OK	5.61615	3.2113	8.021	OK
XLOC_008041	-	-	XLOC_008041	FBgn0035957	TSS11169	3L:9047438-9048724	-	-	0.415404	0.071315	0.759493	OK	1.82949	0.744849	2.91412	OK
XLOC_008042	-	-	XLOC_008042	FBgn0023479,FBgn0035960	TSS11170,TSS11171	3L:9073104-9092253	-	-	4.75492	2.29076	7.21909	OK	5.16321	2.42326	7.90316	OK
XLOC_008043	-	-	XLOC_008043	FBgn0043806	TSS11172	3L:9093052-9094856	-	-	25.3455	16.182	34.509	OK	18.485	11.605	25.365	OK
XLOC_008044	-	-	XLOC_008044	FBgn0040827	TSS11173	3L:9096876-9097494	-	-	2.14914	0.547354	3.75092	OK	0.905219	0.0849302	1.72551	OK
XLOC_008045	-	-	XLOC_008045	FBgn0035964	TSS11174,TSS11175	3L:9134559-9137181	-	-	109.966	68.7988	151.133	OK	108.104	68.1288	148.08	OK
XLOC_008046	-	-	XLOC_008046	FBgn0263456,FBgn0263556	TSS11176,TSS11177	3L:9137859-9145693	-	-	1.45097	0.725239	2.1767	OK	1.4786	0.759938	2.19727	OK
XLOC_008047	-	-	XLOC_008047	FBgn0035969	TSS11178	3L:9211879-9215256	-	-	0.0330819	0	0.0818365	OK	0.00983733	0	0.0362611	OK
XLOC_008048	-	-	XLOC_008048	FBgn0266957	TSS11179	3L:9222023-9222433	-	-	0	0	0	OK	0	0	0	OK
XLOC_008049	-	-	XLOC_008049	FBgn0035971	TSS11180	3L:9250224-9251338	-	-	0.0409984	0	0.114807	OK	0.0102493	0	0.0530014	OK
XLOC_008050	-	-	XLOC_008050	FBgn0264000	TSS11181	3L:9251977-9288522	-	-	0.0518397	0	0.114666	OK	0.0257785	0	0.0548739	OK
XLOC_008051	-	-	XLOC_008051	FBgn0035975	TSS11182,TSS11183,TSS11184	3L:9334331-9338411	-	-	4.10933	2.1784	6.04025	OK	4.25705	2.25634	6.25775	OK
XLOC_008052	-	-	XLOC_008052	FBgn0035976	TSS11185,TSS11186,TSS11187	3L:9338809-9348336	-	-	16.2248	10.4325	22.0171	OK	15.778	10.1639	21.3922	OK
XLOC_008053	-	-	XLOC_008053	FBgn0035977	TSS11188	3L:9349608-9358935	-	-	0.977969	0	3.75547	OK	0.621234	0	2.90262	OK
XLOC_008054	-	-	XLOC_008054	FBgn0052040	TSS11189	3L:9349608-9358935	-	-	18.1812	5.78715	30.5752	OK	14.1774	4.05496	24.2998	OK
XLOC_008055	-	-	XLOC_008055	FBgn0052039	TSS11190	3L:9358998-9359996	-	-	26.22	16.1223	36.3177	OK	27.0752	17.0098	37.1406	OK
XLOC_008056	-	-	XLOC_008056	FBgn0085484	TSS11191	3L:9360315-9362042	-	-	61.1806	40.6849	81.6762	OK	57.1065	37.8604	76.3527	OK
XLOC_008057	-	-	XLOC_008057	FBgn0085485	TSS11192	3L:9362107-9367046	-	-	0.769312	0	3.83333	OK	0.303993	0	2.23503	OK
XLOC_008058	-	-	XLOC_008058	FBgn0004379	TSS11193	3L:9362107-9367046	-	-	0.651981	0	3.30971	OK	1.49594	0	5.59355	OK
XLOC_008059	-	-	XLOC_008059	FBgn0035980	TSS11194	3L:9362107-9367046	-	-	13.2383	3.35939	23.1173	OK	9.16334	0.824702	17.502	OK
XLOC_008060	-	-	XLOC_008060	FBgn0035981	TSS11195	3L:9367376-9371238	-	-	52.5241	34.1439	70.9043	OK	48.8054	31.7823	65.8285	OK
XLOC_008061	-	-	XLOC_008061	FBgn0001223,FBgn0001228	TSS11196,TSS11197,TSS11198	3L:9372721-9374964	-	-	207.487	135.586	279.387	OK	163.234	106.585	219.882	OK
XLOC_008062	-	-	XLOC_008062	FBgn0035982	TSS11199	3L:9375429-9376293	-	-	0.189403	0	0.415669	OK	0.423995	0.0304687	0.817521	OK
XLOC_008063	-	-	XLOC_008063	FBgn0263492	TSS11200,TSS11201	3L:9377801-9381119	-	-	3.8515	0	13.2201	OK	3.00613	0	10.6857	OK
XLOC_008064	-	-	XLOC_008064	FBgn0001224	TSS11202	3L:9381881-9386468	-	-	0	0	0	HIDATA	2240.53	1057.43	3423.63	OK
XLOC_008065	-	-	XLOC_008065	FBgn0001226	TSS11203	3L:9381881-9386468	-	-	0	0	0	HIDATA	1102.56	468.976	1736.15	OK
XLOC_008066	-	-	XLOC_008066	FBgn0263493	TSS11204	3L:9381881-9386468	-	-	0	0	0	HIDATA	0	0	0	OK
XLOC_008067	-	-	XLOC_008067	FBgn0035983	TSS11205	3L:9386826-9399227	-	-	0.789585	0	2.84944	OK	0.768583	0	3.48904	OK
XLOC_008068	-	-	XLOC_008068	FBgn0035985	TSS11206	3L:9404796-9406174	-	-	3.47805	1.71072	5.24538	OK	1.76285	0.668101	2.8576	OK
XLOC_008069	-	-	XLOC_008069	FBgn0035987	TSS11207	3L:9411037-9426758	-	-	102.68	61.9136	143.446	OK	107.592	65.5514	149.633	OK
XLOC_008070	-	-	XLOC_008070	FBgn0023129	TSS11208	3L:9411037-9426758	-	-	17.312	0.528746	34.0952	OK	8.29153	0	20.5828	OK
XLOC_008071	-	-	XLOC_008071	FBgn0015296	TSS11209	3L:9427009-9428671	-	-	48.0506	31.8223	64.2789	OK	45.5614	30.2021	60.9207	OK
XLOC_008072	-	-	XLOC_008072	FBgn0040305,FBgn0267532	TSS11210,TSS11211,TSS11212	3L:9430311-9442267	-	-	7.68552	0.400045	14.971	OK	8.15889	1.47544	14.8423	OK
XLOC_008073	-	-	XLOC_008073	FBgn0053926	TSS11213	3L:9443231-9446388	-	-	0.507646	0.0884477	0.926845	OK	3.08396	1.26539	4.90253	OK
XLOC_008074	-	-	XLOC_008074	FBgn0035995	TSS11214	3L:9446862-9451595	-	-	25.5916	16.3297	34.8534	OK	24.3847	15.5451	33.2243	OK
XLOC_008075	-	-	XLOC_008075	FBgn0266124	TSS11215	3L:9451875-9452790	-	-	54.0054	34.5935	73.4173	OK	46.0627	29.4369	62.6885	OK
XLOC_008076	-	-	XLOC_008076	FBgn0035999,FBgn0267533	TSS11216,TSS11217	3L:9452802-9460799	-	-	9.50535	0	21.711	OK	10.3178	0	22.8764	OK
XLOC_008077	-	-	XLOC_008077	FBgn0266101	TSS11218,TSS11219,TSS11220	3L:9461049-9475475	-	-	15.4213	9.663	21.1796	OK	21.1945	13.8471	28.5418	OK
XLOC_008078	-	-	XLOC_008078	FBgn0036004	TSS11221	3L:9477037-9487790	-	-	7.61114	3.96755	11.2547	OK	10.5713	6.53875	14.6038	OK
XLOC_008079	-	-	XLOC_008079	FBgn0267534	TSS11222	3L:9509792-9511531	-	-	10.9355	0	66.0097	OK	12.3226	0	69.3808	OK
XLOC_008080	-	-	XLOC_008080	FBgn0036009	TSS11223	3L:9529066-9531432	-	-	1.04589	0.236858	1.85493	OK	1.42043	0.325568	2.51529	OK
XLOC_008081	-	-	XLOC_008081	FBgn0261555	TSS11224,TSS11225,TSS11226	3L:9547219-9596738	-	-	130.258	87.1946	173.32	OK	164.574	111.993	217.155	OK
XLOC_008082	-	-	XLOC_008082	FBgn0267796	TSS11227,TSS11228	3L:9597170-9614001	-	-	0.792708	0.349074	1.23634	OK	5.34274	3.31497	7.37051	OK
XLOC_008083	-	-	XLOC_008083	FBgn0036014	TSS11229	3L:9597170-9614001	-	-	0.306495	0	0.966995	OK	0.298804	0	1.40067	OK
XLOC_008084	-	-	XLOC_008084	FBgn0036016	TSS11230	3L:9597170-9614001	-	-	0.076287	0	0.422431	OK	0.426633	0	2.025	OK
XLOC_008085	-	-	XLOC_008085	FBgn0267348	TSS11231,TSS11232	3L:9614913-9623980	-	-	66.6192	44.8947	88.3437	OK	84.1527	57.0589	111.246	OK
XLOC_008086	-	-	XLOC_008086	FBgn0036018	TSS11233	3L:9624236-9679103	-	-	4.84928	0	11.2499	OK	4.73964	0	11.2147	OK
XLOC_008087	-	-	XLOC_008087	FBgn0036020	TSS11234,TSS11235,TSS11236	3L:9624236-9679103	-	-	22.6495	2.65267	42.6463	OK	20.1656	1.54961	38.7816	OK
XLOC_008088	-	-	XLOC_008088	FBgn0036022	TSS11237	3L:9624236-9679103	-	-	0.0221266	0	0.768567	OK	0.0743437	0	1.46664	OK
XLOC_008089	-	-	XLOC_008089	FBgn0036023	TSS11238	3L:9624236-9679103	-	-	0.00748661	0	0.400716	OK	0.073763	0	1.47667	OK
XLOC_008090	-	-	XLOC_008090	FBgn0036024	TSS11239	3L:9624236-9679103	-	-	0.0261408	0	0.803943	OK	0.0960079	0	1.59598	OK
XLOC_008091	-	-	XLOC_008091	FBgn0053696	TSS11240	3L:9624236-9679103	-	-	0.0662972	0	0.880795	OK	0.0633926	0	0.887755	OK
XLOC_008092	-	-	XLOC_008092	FBgn0036028	TSS11241	3L:9679200-9681060	-	-	26.1934	16.9566	35.4302	OK	26.156	16.9849	35.327	OK
XLOC_008093	-	-	XLOC_008093	FBgn0087040	TSS11242	3L:9681267-9683370	-	-	0.166611	0	0.3383	OK	0.318686	0.0520497	0.585322	OK
XLOC_008094	-	-	XLOC_008094	FBgn0036029	TSS11243	3L:9683578-9696700	-	-	0.29949	0	1.28178	OK	0.127218	0	0.849037	OK
XLOC_008095	-	-	XLOC_008095	FBgn0267454	TSS11244	3L:9683578-9696700	-	-	0.400559	0	1.82763	OK	0.420949	0	2.00782	OK
XLOC_008096	-	-	XLOC_008096	FBgn0266596	TSS11245	3L:9683578-9696700	-	-	0.0133363	0	0.28527	OK	0.0162918	0	0.355289	OK
XLOC_008097	-	-	XLOC_008097	FBgn0015321	TSS11246	3L:9698335-9700481	-	-	44.1744	29.0477	59.3012	OK	35.8826	23.4729	48.2923	OK
XLOC_008098	-	-	XLOC_008098	FBgn0036032	TSS11247	3L:9704330-9710329	-	-	3.89584	2.44089	5.35079	OK	5.09832	3.32958	6.86706	OK
XLOC_008099	-	-	XLOC_008099	FBgn0045823,FBgn0065081	TSS11248,TSS11249	3L:9714323-9717716	-	-	208.374	140.318	276.429	OK	233.418	157.35	309.486	OK
XLOC_008100	-	-	XLOC_008100	FBgn0036036	TSS11250	3L:9719244-9723194	-	-	7.85657	2.04685	13.6663	OK	7.00395	1.39503	12.6129	OK
XLOC_008101	-	-	XLOC_008101	FBgn0036038	TSS11251	3L:9723422-9726706	-	-	9.67819	6.18916	13.1672	OK	10.704	6.93282	14.4753	OK
XLOC_008102	-	-	XLOC_008102	FBgn0036039	TSS11252	3L:9726894-9729650	-	-	13.9918	9.00137	18.9821	OK	15.0198	9.65462	20.385	OK
XLOC_008103	-	-	XLOC_008103	FBgn0019644	TSS11253	3L:9729998-9731224	-	-	235.232	157.676	312.787	OK	193.107	129.788	256.426	OK
XLOC_008104	-	-	XLOC_008104	FBgn0265448	TSS11254	3L:9734011-9760395	-	-	0.0159526	0	0.585607	OK	0.0388494	0	0.864563	OK
XLOC_008105	-	-	XLOC_008105	FBgn0266956	TSS11255	3L:9760899-9761354	-	-	0.017457	0	0.106459	OK	0	0	0	OK
XLOC_008106	-	-	XLOC_008106	FBgn0036043	TSS11256,TSS11257,TSS11258	3L:9763492-9786466	-	-	3.79497	2.32524	5.2647	OK	5.831	3.72586	7.93615	OK
XLOC_008107	-	-	XLOC_008107	FBgn0044051,FBgn0044328	TSS11259,TSS11260,TSS11261	3L:9787045-9808713	-	-	0.133398	0	0.316571	OK	0.0976441	0	0.222892	OK
XLOC_008108	-	-	XLOC_008108	FBgn0036046	TSS11262	3L:9787045-9808713	-	-	0.00959982	0	0.0675001	OK	0	0	0	OK
XLOC_008109	-	-	XLOC_008109	FBgn0264489	TSS11263,TSS11264,TSS11265,TSS11266,TSS11267	3L:9813846-9836805	-	-	6.56046	1.85196	11.269	OK	8.69297	3.43231	13.9536	OK
XLOC_008110	-	-	XLOC_008110	FBgn0027567	TSS11268	3L:9864623-9870674	-	-	56.0953	37.6196	74.571	OK	55.8801	37.2793	74.481	OK
XLOC_008111	-	-	XLOC_008111	FBgn0266955	TSS11269	3L:9875730-9876406	-	-	0.146921	0	0.355508	OK	0.187499	0	0.469373	OK
XLOC_008112	-	-	XLOC_008112	FBgn0085411	TSS11270	3L:9878984-9888683	-	-	14.5781	5.75173	23.4045	OK	15.0472	6.23187	23.8625	OK
XLOC_008113	-	-	XLOC_008113	FBgn0025866	TSS11271,TSS11272	3L:9888761-9894743	-	-	14.0878	8.94534	19.2303	OK	16.225	10.2552	22.1948	OK
XLOC_008114	-	-	XLOC_008114	FBgn0036059	TSS11273,TSS11274	3L:9898702-9903031	-	-	26.0621	16.3148	35.8094	OK	32.7005	20.9322	44.4688	OK
XLOC_008115	-	-	XLOC_008115	FBgn0085385	TSS11275,TSS11276	3L:9908119-9968317	-	-	0.0438868	0	0.173159	OK	0.0389728	0	0.15686	OK
XLOC_008116	-	-	XLOC_008116	FBgn0026404	TSS11277	3L:9968443-9972070	-	-	81.6248	53.514	109.736	OK	65.2103	42.7494	87.6712	OK
XLOC_008117	-	-	XLOC_008117	FBgn0263251	TSS11278,TSS11279	3L:9972311-9974023	-	-	84.0957	55.2966	112.895	OK	62.9187	41.6685	84.169	OK
XLOC_008118	-	-	XLOC_008118	FBgn0040823	TSS11280	3L:9974650-10139360	-	-	0.0951743	0	0.220614	OK	0.09712	0.00258584	0.191654	OK
XLOC_008119	-	-	XLOC_008119	FBgn0267536	TSS11281	3L:9974650-10139360	-	-	0	0	0	OK	0	0	0	OK
XLOC_008120	-	-	XLOC_008120	FBgn0267537	TSS11282	3L:9974650-10139360	-	-	0	0	0	OK	0	0	0	OK
XLOC_008121	-	-	XLOC_008121	FBgn0267538	TSS11283	3L:9974650-10139360	-	-	0	0	0	OK	0	0	0	OK
XLOC_008122	-	-	XLOC_008122	FBgn0267539	TSS11284,TSS11285	3L:9974650-10139360	-	-	0.0192903	0	0.12688	OK	0	0	0	OK
XLOC_008123	-	-	XLOC_008123	FBgn0036070	TSS11286	3L:10147453-10186108	-	-	0.167742	0	0.664755	OK	0.20375	0	0.805023	OK
XLOC_008124	-	-	XLOC_008124	FBgn0000451	TSS11287	3L:10190272-10201847	-	-	1.02856	0	2.77878	OK	1.10047	0	2.71506	OK
XLOC_008125	-	-	XLOC_008125	FBgn0265731	TSS11288	3L:10205619-10206401	-	-	0	0	0	OK	0.0970346	0	0.260879	OK
XLOC_008126	-	-	XLOC_008126	FBgn0036075	TSS11289	3L:10215664-10216980	-	-	4.22941	2.17983	6.279	OK	3.71685	1.89915	5.53455	OK
XLOC_008127	-	-	XLOC_008127	FBgn0265735	TSS11290	3L:10236608-10236936	-	-	0	0	0	OK	0	0	0	OK
XLOC_008128	-	-	XLOC_008128	FBgn0266952	TSS11291	3L:10240092-10240511	-	-	0	0	0	OK	0.0629861	0	0.175943	OK
XLOC_008129	-	-	XLOC_008129	FBgn0265732	TSS11292	3L:10246789-10247771	-	-	0.0125577	0	0.0528499	OK	0.00759569	0	0.0462463	OK
XLOC_008130	-	-	XLOC_008130	FBgn0266777	TSS11293	3L:10269481-10270353	-	-	0.159696	0	0.370179	OK	0.0598043	0	0.169868	OK
XLOC_008131	-	-	XLOC_008131	FBgn0036080	TSS11294	3L:10273203-10274624	-	-	0.0663871	0	0.164257	OK	0.078133	0	0.193973	OK
XLOC_008132	-	-	XLOC_008132	FBgn0262381,FBgn0267666	TSS11295,TSS11296,TSS11297	3L:10286899-10320686	-	-	0.0396832	0	0.421014	OK	0.0197042	0	0.392589	OK
XLOC_008133	-	-	XLOC_008133	FBgn0267668	TSS11298,TSS11299,TSS11300,TSS11301	3L:10323500-10367450	-	-	6.22442	2.04222	10.4066	OK	6.39065	2.30392	10.4774	OK
XLOC_008134	-	-	XLOC_008134	FBgn0266780	TSS11302	3L:10386449-10387797	-	-	0.116157	0	0.256532	OK	0.216596	0	0.439678	OK
XLOC_008135	-	-	XLOC_008135	FBgn0036082	TSS11303	3L:10412817-10414774	-	-	0.0504381	0	0.124659	OK	0.0150475	0	0.0564256	OK
XLOC_008136	-	-	XLOC_008136	FBgn0052061	TSS11304	3L:10463815-10464635	-	-	0.0684903	0	0.202842	OK	0	0	0	OK
XLOC_008137	-	-	XLOC_008137	FBgn0045770	TSS11305,TSS11306	3L:10465186-10468974	-	-	0.592931	0.119476	1.06639	OK	0.0367703	0	0.0952404	OK
XLOC_008138	-	-	XLOC_008138	FBgn0052062	TSS11307,TSS11308	3L:10481411-10594044	-	-	8.82643	4.95303	12.6998	OK	10.0839	5.90218	14.2656	OK
XLOC_008139	-	-	XLOC_008139	FBgn0052064	TSS11309	3L:10481411-10594044	-	-	0.586163	0	2.88573	OK	0.039502	0	0.350883	OK
XLOC_008140	-	-	XLOC_008140	FBgn0085267	TSS11310	3L:10626498-10627439	-	-	0.0116233	0	0.0674063	OK	0	0	0	OK
XLOC_008141	-	-	XLOC_008141	FBgn0001179,FBgn0054001	TSS11311,TSS11312	3L:10631078-10638130	-	-	32.1303	10.3364	53.9242	OK	31.5698	8.83518	54.3044	OK
XLOC_008142	-	-	XLOC_008142	FBgn0036090	TSS11313	3L:10638145-10639678	-	-	22.3971	13.8087	30.9854	OK	19.8633	12.0505	27.6761	OK
XLOC_008143	-	-	XLOC_008143	FBgn0036091	TSS11314	3L:10639739-10640136	-	-	0.548767	0	1.24866	OK	0.272697	0	0.699402	OK
XLOC_008144	-	-	XLOC_008144	FBgn0036093	TSS11315	3L:10640285-10661013	-	-	0.104991	0	0.934424	OK	0.142155	0	1.09593	OK
XLOC_008145	-	-	XLOC_008145	FBgn0036094	TSS11316	3L:10640285-10661013	-	-	0.218835	0	1.47525	OK	0.210906	0	1.4789	OK
XLOC_008146	-	-	XLOC_008146	FBgn0036096	TSS11317	3L:10661474-10663157	-	-	42.2967	27.7854	56.808	OK	37.5398	24.7329	50.3468	OK
XLOC_008147	-	-	XLOC_008147	FBgn0052068	TSS11318	3L:10663375-10664435	-	-	38.851	24.8424	52.8597	OK	33.3004	21.1115	45.4892	OK
XLOC_008148	-	-	XLOC_008148	FBgn0010762	TSS11319	3L:10664738-10690734	-	-	21.301	14.0149	28.5871	OK	24.6473	16.5979	32.6966	OK
XLOC_008149	-	-	XLOC_008149	FBgn0036099	TSS11320	3L:10691023-10694108	-	-	26.5529	12.0368	41.069	OK	18.8091	8.31619	29.302	OK
XLOC_008150	-	-	XLOC_008150	FBgn0047038	TSS11321	3L:10691023-10694108	-	-	29.5379	0	87.9213	OK	18.1796	0	57.1356	OK
XLOC_008151	-	-	XLOC_008151	-	TSS11322	3L:10713961-10717207	-	-	1.41014	0.299467	2.52081	OK	0.950065	0.0202218	1.87991	OK
XLOC_008152	-	-	XLOC_008152	-	TSS11323	3L:10743032-10747080	-	-	0.481296	0.0410347	0.921558	OK	0.164911	0	0.378139	OK
XLOC_008153	-	-	XLOC_008153	FBgn0262890	TSS11324,TSS11325,TSS11326,TSS11327,TSS11328	3L:10761229-10773413	-	-	1.9879	0.136923	3.83888	OK	1.71559	0.15281	3.27837	OK
XLOC_008154	-	-	XLOC_008154	FBgn0265737	TSS11329	3L:10784589-10785360	-	-	0.252652	0	0.625348	OK	0.103304	0	0.276673	OK
XLOC_008155	-	-	XLOC_008155	FBgn0265738	TSS11330	3L:10789333-10789876	-	-	0	0	0	OK	0.0173009	0	0.0919223	OK
XLOC_008156	-	-	XLOC_008156	FBgn0265739	TSS11331	3L:10794963-10795175	-	-	0	0	0	OK	0	0	0	OK
XLOC_008157	-	-	XLOC_008157	FBgn0267950	TSS11332	3L:10796801-10797361	-	-	0	0	0	OK	0	0	0	OK
XLOC_008158	-	-	XLOC_008158	FBgn0267951	TSS11333	3L:10797625-10798408	-	-	0	0	0	OK	0.0117554	0	0.0632278	OK
XLOC_008159	-	-	XLOC_008159	FBgn0036102	TSS11334	3L:10801189-10802350	-	-	0.0177306	0	0.067754	OK	0.0152044	0	0.0637473	OK
XLOC_008160	-	-	XLOC_008160	FBgn0262020	TSS11335	3L:10814818-10816084	-	-	0	0	0	OK	0	0	0	OK
XLOC_008161	-	-	XLOC_008161	FBgn0266782	TSS11336	3L:10816580-10817182	-	-	0	0	0	OK	0	0	0	OK
XLOC_008162	-	-	XLOC_008162	FBgn0266781	TSS11337	3L:10825143-10825601	-	-	0	0	0	OK	0	0	0	OK
XLOC_008163	-	-	XLOC_008163	-	TSS11338	3L:10850897-10852016	-	-	0.358153	0	0.734191	OK	0.259675	0	0.54302	OK
XLOC_008164	-	-	XLOC_008164	FBgn0026160	TSS11339,TSS11340,TSS11341	3L:10857888-10879037	-	-	15.1649	3.18982	27.14	OK	17.3839	6.26844	28.4994	OK
XLOC_008165	-	-	XLOC_008165	FBgn0036105	TSS11342	3L:10879084-10880188	-	-	15.3545	9.14723	21.5618	OK	17.5717	10.6677	24.4757	OK
XLOC_008166	-	-	XLOC_008166	FBgn0036107	TSS11343	3L:10882889-10883573	-	-	38.9924	24.7739	53.2108	OK	27.8452	17.4004	38.2899	OK
XLOC_008167	-	-	XLOC_008167	FBgn0036108,FBgn0036109	TSS11344,TSS11345	3L:10889989-10892516	-	-	0.520304	0	1.06645	OK	0.0849137	0	0.263245	OK
XLOC_008168	-	-	XLOC_008168	FBgn0036110	TSS11346	3L:10893645-10899126	-	-	0.278023	0	5.37427	OK	0.158113	0	4.18446	OK
XLOC_008169	-	-	XLOC_008169	FBgn0266783	TSS11347	3L:10959230-10960005	-	-	0.00877609	0	0.0596386	OK	0	0	0	OK
XLOC_008170	-	-	XLOC_008170	FBgn0266784	TSS11348	3L:10961499-10962141	-	-	0.0370471	0	0.139086	OK	0	0	0	OK
XLOC_008171	-	-	XLOC_008171	FBgn0036112	TSS11349	3L:10972647-10973476	-	-	0.105586	0	0.255448	OK	0.0380296	0	0.112096	OK
XLOC_008172	-	-	XLOC_008172	FBgn0013469	TSS11350	3L:10981170-11009188	-	-	0.798539	0	2.60014	OK	1.13135	0	3.63711	OK
XLOC_008173	-	-	XLOC_008173	FBgn0029172	TSS11351	3L:11023534-11024846	-	-	0.00452588	0	0.0333929	OK	0.0108089	0	0.0408254	OK
XLOC_008174	-	-	XLOC_008174	FBgn0052079	TSS11352	3L:11025560-11027332	-	-	0.0176845	0	0.0601664	OK	0.0151554	0	0.0478712	OK
XLOC_008175	-	-	XLOC_008175	FBgn0052081	TSS11353	3L:11027578-11029444	-	-	0.139827	0	0.305344	OK	0.0169598	0	0.0578244	OK
XLOC_008176	-	-	XLOC_008176	FBgn0265740	TSS11354	3L:11034801-11035905	-	-	0	0	0	OK	0.0298166	0	0.10105	OK
XLOC_008177	-	-	XLOC_008177	FBgn0266594	TSS11355	3L:11036357-11051371	-	-	0.0253659	0	0.198985	OK	0	0	0	OK
XLOC_008178	-	-	XLOC_008178	FBgn0036116	TSS11356,TSS11357,TSS11358	3L:11054034-11061276	-	-	0.354215	0	0.954123	OK	0.612268	0	1.40166	OK
XLOC_008179	-	-	XLOC_008179	FBgn0036118	TSS11359	3L:11061570-11062634	-	-	21.5099	9.12905	33.8907	OK	13.6316	5.09607	22.1672	OK
XLOC_008180	-	-	XLOC_008180	FBgn0052075	TSS11360	3L:11062725-11064941	-	-	0.494396	0	1.61637	OK	0.422145	0	1.44885	OK
XLOC_008181	-	-	XLOC_008181	FBgn0025355	TSS11361	3L:11064990-11070199	-	-	3.87217	0.713906	7.03042	OK	4.84816	1.70855	7.98778	OK
XLOC_008182	-	-	XLOC_008182	FBgn0263241	TSS11362	3L:11070525-11074388	-	-	4.25801	0	9.7057	OK	4.27087	0	9.27653	OK
XLOC_008183	-	-	XLOC_008183	FBgn0036124	TSS11363	3L:11074768-11078736	-	-	5.80817	3.68577	7.93058	OK	6.30758	4.02858	8.58658	OK
XLOC_008184	-	-	XLOC_008184	FBgn0083068,FBgn0261112	TSS11364,TSS11365,TSS11366,TSS11367	3L:11096495-11100578	-	-	31.5251	17.3968	45.6535	OK	27.1649	14.7186	39.6111	OK
XLOC_008185	-	-	XLOC_008185	FBgn0036131	TSS11368	3L:11108234-11108732	-	-	0.0262379	0	0.10449	OK	0.0971462	0	0.287105	OK
XLOC_008186	-	-	XLOC_008186	FBgn0036133	TSS11369	3L:11109689-11112117	-	-	33.5951	22.0667	45.1235	OK	31.6015	20.6936	42.5094	OK
XLOC_008187	-	-	XLOC_008187	FBgn0036135	TSS11370	3L:11120846-11123216	-	-	48.321	20.1551	76.4868	OK	36.1588	12.6712	59.6464	OK
XLOC_008188	-	-	XLOC_008188	FBgn0260795	TSS11371,TSS11372	3L:11123347-11134663	-	-	2.44015	1.36499	3.51532	OK	2.47911	1.40971	3.54851	OK
XLOC_008189	-	-	XLOC_008189	FBgn0014368	TSS11373	3L:11123347-11134663	-	-	0.0952735	0	0.61224	OK	0.0460586	0	0.358794	OK
XLOC_008190	-	-	XLOC_008190	FBgn0036138	TSS11374	3L:11134986-11135480	-	-	0	0	0	OK	0	0	0	OK
XLOC_008191	-	-	XLOC_008191	FBgn0052082	TSS11375	3L:11136048-11164801	-	-	31.0581	20.5341	41.5821	OK	28.7829	19.2871	38.2786	OK
XLOC_008192	-	-	XLOC_008192	FBgn0052076	TSS11376	3L:11164970-11169625	-	-	39.2825	15.5629	63.002	OK	41.2145	15.6027	66.8263	OK
XLOC_008193	-	-	XLOC_008193	FBgn0036142	TSS11377,TSS11378	3L:11169816-11172411	-	-	3.95822	2.27186	5.64457	OK	4.72554	2.79419	6.65688	OK
XLOC_008194	-	-	XLOC_008194	FBgn0036143	TSS11379	3L:11173513-11176892	-	-	0.0639493	0	0.151192	OK	0.0417119	0	0.101817	OK
XLOC_008195	-	-	XLOC_008195	FBgn0036145	TSS11380	3L:11198165-11206016	-	-	1.05813	0	6.64849	OK	1.5249	0	8.34573	OK
XLOC_008196	-	-	XLOC_008196	FBgn0036146	TSS11381	3L:11198165-11206016	-	-	0.51284	0	3.99375	OK	0.669613	0	4.78753	OK
XLOC_008197	-	-	XLOC_008197	FBgn0064766	TSS11382	3L:11210785-11214097	-	-	20.6206	13.6583	27.5829	OK	21.8234	14.454	29.1928	OK
XLOC_008198	-	-	XLOC_008198	FBgn0261553	TSS11383,TSS11384	3L:11214504-11230745	-	-	10.1683	6.48821	13.8483	OK	12.9651	8.50787	17.4223	OK
XLOC_008199	-	-	XLOC_008199	FBgn0265930	TSS11385,TSS11386	3L:11232971-11237633	-	-	0.940488	0	2.75888	OK	0.18706	0	1.29964	OK
XLOC_008200	-	-	XLOC_008200	FBgn0265924	TSS11387	3L:11246884-11247232	-	-	0	0	0	OK	0.323587	0	1.15122	OK
XLOC_008201	-	-	XLOC_008201	FBgn0265928	TSS11388,TSS11389	3L:11247403-11252048	-	-	0.0683102	0	0.242273	OK	0.331633	0	0.73666	OK
XLOC_008202	-	-	XLOC_008202	FBgn0041094	TSS11390	3L:11252306-11256172	-	-	86.8294	53.3108	120.348	OK	78.0433	47.5177	108.569	OK
XLOC_008203	-	-	XLOC_008203	FBgn0266953	TSS11391	3L:11284730-11285180	-	-	0.174756	0	0.456583	OK	0.0579955	0	0.199609	OK
XLOC_008204	-	-	XLOC_008204	FBgn0036152	TSS11392,TSS11393,TSS11394	3L:11287935-11374707	-	-	0.407325	0	1.88708	OK	0.682559	0	2.39975	OK
XLOC_008205	-	-	XLOC_008205	FBgn0036153	TSS11395,TSS11396	3L:11287935-11374707	-	-	0.0726579	0	0.731635	OK	0.255782	0	1.38057	OK
XLOC_008206	-	-	XLOC_008206	FBgn0265468	TSS11397	3L:11287935-11374707	-	-	0.0477085	0	0.707404	OK	0.168054	0	1.78899	OK
XLOC_008207	-	-	XLOC_008207	FBgn0267960	TSS11398	3L:11287935-11374707	-	-	0	0	0	OK	0	0	0	OK
XLOC_008208	-	-	XLOC_008208	FBgn0265933,FBgn0266396	TSS11399,TSS11400,TSS11401,TSS11402	3L:11287935-11374707	-	-	1.49097	0	5.27472	OK	1.2124	0	4.25592	OK
XLOC_008209	-	-	XLOC_008209	FBgn0266785	TSS11403	3L:11287935-11374707	-	-	0	0	0	OK	0	0	0	OK
XLOC_008210	-	-	XLOC_008210	FBgn0266396	TSS11404,TSS11405	3L:11287935-11374707	-	-	1.62836	0	4.06696	OK	1.49965	0	3.62004	OK
XLOC_008211	-	-	XLOC_008211	-	TSS11406,TSS11407	3L:11287935-11374707	-	-	0.532948	0	3.18892	OK	0.460992	0	2.57642	OK
XLOC_008212	-	-	XLOC_008212	FBgn0036156	TSS11408	3L:11394689-11395673	-	-	0.0733237	0	0.191312	OK	0.128143	0	0.334991	OK
XLOC_008213	-	-	XLOC_008213	FBgn0265469	TSS11409	3L:11397541-11397865	-	-	0	0	0	OK	0	0	0	OK
XLOC_008214	-	-	XLOC_008214	FBgn0265470	TSS11410	3L:11405534-11406094	-	-	1.68316	0.394553	2.97177	OK	0.362876	0	0.770924	OK
XLOC_008215	-	-	XLOC_008215	FBgn0036157	TSS11411	3L:11425157-11426395	-	-	0.222039	0	0.454168	OK	0.194142	0	0.42116	OK
XLOC_008216	-	-	XLOC_008216	FBgn0265741	TSS11412	3L:11435649-11436206	-	-	0.0343325	0	0.122425	OK	0	0	0	OK
XLOC_008217	-	-	XLOC_008217	FBgn0036159	TSS11413	3L:11445160-11446579	-	-	0.363539	0	0.742068	OK	0.143645	0	0.399171	OK
XLOC_008218	-	-	XLOC_008218	-	TSS11414	3L:11447632-11448151	-	-	0.120922	0	0.345941	OK	0.441321	0	0.966527	OK
XLOC_008219	-	-	XLOC_008219	FBgn0036161	TSS11415	3L:11458489-11459625	-	-	0.0607978	0	0.158158	OK	0.0188256	0	0.0694213	OK
XLOC_008220	-	-	XLOC_008220	FBgn0028667	TSS11416	3L:11473290-11473972	-	-	0.212769	0	0.512857	OK	0	0	0	OK
XLOC_008221	-	-	XLOC_008221	FBgn0028668	TSS11417	3L:11474819-11475552	-	-	0.0416788	0	0.146128	OK	0	0	0	OK
XLOC_008222	-	-	XLOC_008222	FBgn0036165	TSS11418,TSS11419	3L:11487549-11499055	-	-	80.0812	47.1268	113.035	OK	69.773	42.1312	97.4149	OK
XLOC_008223	-	-	XLOC_008223	FBgn0053500	TSS11420	3L:11508636-11508903	-	-	0.0479974	0	0.216364	OK	0	0	0	OK
XLOC_008224	-	-	XLOC_008224	FBgn0003377	TSS11421	3L:11509860-11510247	-	-	1.14866	0	2.36582	OK	0.041731	0	0.178606	OK
XLOC_008225	-	-	XLOC_008225	FBgn0003373	TSS11422	3L:11512220-11513402	-	-	0.0572005	0	0.136017	OK	0.0269719	0	0.0809581	OK
XLOC_008226	-	-	XLOC_008226	FBgn0036168	TSS11423	3L:11513704-11564312	-	-	0.311259	0	1.49822	OK	0.276972	0	1.34124	OK
XLOC_008227	-	-	XLOC_008227	FBgn0036173	TSS11424,TSS11425	3L:11513704-11564312	-	-	37.6923	10.6991	64.6855	OK	25.5029	5.72822	45.2777	OK
XLOC_008228	-	-	XLOC_008228	FBgn0036176,FBgn0053267	TSS11426,TSS11427	3L:11564420-11589979	-	-	0.603422	0	2.90275	OK	0.740728	0	3.43338	OK
XLOC_008229	-	-	XLOC_008229	FBgn0036179	TSS11428,TSS11429	3L:11597201-11605374	-	-	0.36339	0.0903651	0.636415	OK	0.439553	0.129168	0.749938	OK
XLOC_008230	-	-	XLOC_008230	FBgn0262021	TSS11430	3L:11610134-11610386	-	-	0	0	0	OK	0.0705851	0	0.253901	OK
XLOC_008231	-	-	XLOC_008231	FBgn0036184	TSS11431	3L:11626440-11627715	-	-	32.3675	20.9308	43.8042	OK	31.8687	20.5621	43.1753	OK
XLOC_008232	-	-	XLOC_008232	FBgn0042138	TSS11432,TSS11433	3L:11628036-11630749	-	-	76.0708	50.4142	101.728	OK	67.7256	44.7342	90.7171	OK
XLOC_008233	-	-	XLOC_008233	FBgn0263632	TSS11434	3L:11628036-11630749	-	-	0	0	0	OK	0	0	0	OK
XLOC_008234	-	-	XLOC_008234	FBgn0052091	TSS11435,TSS11436	3L:11631391-11642902	-	-	4.97631	3.04198	6.91065	OK	6.1745	3.83832	8.51068	OK
XLOC_008235	-	-	XLOC_008235	FBgn0036188	TSS11437	3L:11648755-11650499	-	-	14.8916	9.27054	20.5127	OK	14.4911	9.04228	19.94	OK
XLOC_008236	-	-	XLOC_008236	FBgn0052085	TSS11438	3L:11650516-11680344	-	-	0.232906	0	0.881107	OK	0.035486	0	0.288504	OK
XLOC_008237	-	-	XLOC_008237	FBgn0262437	TSS11439	3L:11650516-11680344	-	-	0	0	0	OK	0	0	0	OK
XLOC_008238	-	-	XLOC_008238	FBgn0267541	TSS11440	3L:11650516-11680344	-	-	0	0	0	OK	0.00962921	0	0.111207	OK
XLOC_008239	-	-	XLOC_008239	FBgn0267540	TSS11441	3L:11650516-11680344	-	-	0	0	0	OK	0	0	0	OK
XLOC_008240	-	-	XLOC_008240	FBgn0267542	TSS11442	3L:11650516-11680344	-	-	0	0	0	OK	0.0128496	0	0.139666	OK
XLOC_008241	-	-	XLOC_008241	FBgn0267544	TSS11443	3L:11650516-11680344	-	-	0	0	0	OK	0	0	0	OK
XLOC_008242	-	-	XLOC_008242	FBgn0052085	TSS11444	3L:11650516-11680344	-	-	0.0573593	0	0.248095	OK	0	0	0	OK
XLOC_008243	-	-	XLOC_008243	FBgn0015828	TSS11445	3L:11682037-11683805	-	-	25.8343	16.9339	34.7348	OK	23.62	15.4114	31.8287	OK
XLOC_008244	-	-	XLOC_008244	FBgn0036191	TSS11446	3L:11683979-11691399	-	-	7.80618	4.18359	11.4288	OK	8.011	4.50112	11.5209	OK
XLOC_008245	-	-	XLOC_008245	FBgn0036193	TSS11447	3L:11691570-11692757	-	-	26.6475	16.9648	36.3302	OK	24.4112	15.5149	33.3075	OK
XLOC_008246	-	-	XLOC_008246	FBgn0264479	TSS11448	3L:11693134-11693661	-	-	9.41195	4.25674	14.5672	OK	2.18952	0.540995	3.83804	OK
XLOC_008247	-	-	XLOC_008247	FBgn0261381	TSS11449	3L:11708978-11711386	-	-	73.5201	35.6054	111.435	OK	56.5475	27.6681	85.427	OK
XLOC_008248	-	-	XLOC_008248	FBgn0036199	TSS11450	3L:11720933-11728118	-	-	13.8843	8.82546	18.9432	OK	12.4749	7.87526	17.0745	OK
XLOC_008249	-	-	XLOC_008249	FBgn0052088	TSS11451	3L:11728347-11732016	-	-	0.0217223	0	0.0574941	OK	0.0733403	0	0.152379	OK
XLOC_008250	-	-	XLOC_008250	FBgn0052087	TSS11452	3L:11732140-11766182	-	-	0.00507917	0	0.0636372	OK	0.0265737	0	0.229392	OK
XLOC_008251	-	-	XLOC_008251	FBgn0036202	TSS11453	3L:11732140-11766182	-	-	0.0516878	0	0.380236	OK	0.0284528	0	0.241287	OK
XLOC_008252	-	-	XLOC_008252	FBgn0036202	TSS11454	3L:11732140-11766182	-	-	0	0	0	OK	0	0	0	OK
XLOC_008253	-	-	XLOC_008253	FBgn0036202	TSS11455	3L:11732140-11766182	-	-	0.103212	0	1.79534	OK	0.445075	0	3.91281	OK
XLOC_008254	-	-	XLOC_008254	FBgn0041231	TSS11456	3L:11732140-11766182	-	-	0	0	0	OK	0.0130581	0	0.159909	OK
XLOC_008255	-	-	XLOC_008255	FBgn0036202	TSS11457	3L:11732140-11766182	-	-	0	0	0	OK	0.258752	0	1.44478	OK
XLOC_008256	-	-	XLOC_008256	FBgn0262396	TSS11458	3L:11773011-11773101	-	-	0	0	0	OK	0	0	0	OK
XLOC_008257	-	-	XLOC_008257	FBgn0036205	TSS11459	3L:11774649-11790013	-	-	0.113462	0	0.714937	OK	0.157503	0	0.961156	OK
XLOC_008258	-	-	XLOC_008258	FBgn0036207	TSS11460	3L:11793513-11795418	-	-	14.4096	9.23421	19.585	OK	14.9481	9.6245	20.2717	OK
XLOC_008259	-	-	XLOC_008259	FBgn0004381	TSS11461	3L:11795594-11800861	-	-	10.6813	6.54166	14.821	OK	10.0062	6.25697	13.7555	OK
XLOC_008260	-	-	XLOC_008260	FBgn0036210	TSS11462	3L:11815443-11822275	-	-	5.41886	0	12.263	OK	5.61776	0	12.8255	OK
XLOC_008261	-	-	XLOC_008261	FBgn0036213	TSS11463	3L:11822850-11825732	-	-	3310.24	2247.81	4372.67	OK	2545.24	1710.54	3379.93	OK
XLOC_008262	-	-	XLOC_008262	FBgn0083015	TSS11464	3L:11822850-11825732	-	-	16.3823	0	698.448	OK	18.7232	0	662.043	OK
XLOC_008263	-	-	XLOC_008263	FBgn0036214	TSS11465,TSS11466	3L:11826716-11833578	-	-	2.76933	0	9.02891	OK	2.29679	0	7.6786	OK
XLOC_008264	-	-	XLOC_008264	FBgn0036218	TSS11467	3L:11850644-11938872	-	-	0.0605141	0	0.239681	OK	0.00733964	0	0.079431	OK
XLOC_008265	-	-	XLOC_008265	FBgn0036219	TSS11468	3L:11850644-11938872	-	-	1.02456	0.348071	1.70105	OK	1.12869	0.400564	1.85682	OK
XLOC_008266	-	-	XLOC_008266	FBgn0263615	TSS11469	3L:11850644-11938872	-	-	0	0	0	OK	0	0	0	OK
XLOC_008267	-	-	XLOC_008267	FBgn0036221	TSS11470	3L:11850644-11938872	-	-	0.0799887	0	0.357013	OK	0	0	0	OK
XLOC_008268	-	-	XLOC_008268	FBgn0011723	TSS11471	3L:11850644-11938872	-	-	0	0	0	OK	0.00253998	0	0.036445	OK
XLOC_008269	-	-	XLOC_008269	FBgn0036224	TSS11472,TSS11473	3L:11941911-11943485	-	-	0.051908	0	0.139945	OK	0	0	0	OK
XLOC_008270	-	-	XLOC_008270	FBgn0036226	TSS11474	3L:11947674-11949248	-	-	0	0	0	OK	0	0	0	OK
XLOC_008271	-	-	XLOC_008271	FBgn0036227	TSS11475	3L:11949838-11952225	-	-	0	0	0	OK	0	0	0	OK
XLOC_008272	-	-	XLOC_008272	FBgn0036229	TSS11476	3L:11954082-11957765	-	-	0	0	0	OK	0	0	0	OK
XLOC_008273	-	-	XLOC_008273	FBgn0262986	TSS11477	3L:11958290-11966131	-	-	14.8426	0.869222	28.8161	OK	6.318	1.45531	11.1807	OK
XLOC_008274	-	-	XLOC_008274	FBgn0028573	TSS11478	3L:11958290-11966131	-	-	0.00107101	0	0.0397439	OK	0	0	0	OK
XLOC_008275	-	-	XLOC_008275	FBgn0036232	TSS11479	3L:11974904-11975810	-	-	0.00753332	0	0.0686129	OK	0.00685382	0	0.0667496	OK
XLOC_008276	-	-	XLOC_008276	FBgn0264488	TSS11480	3L:11976110-11983881	-	-	0.00791408	0	0.026793	OK	0.0210126	0	0.0485715	OK
XLOC_008277	-	-	XLOC_008277	FBgn0036235	TSS11481	3L:11984905-11990505	-	-	0.0304142	0	0.0683356	OK	0.0417516	0	0.0862538	OK
XLOC_008278	-	-	XLOC_008278	FBgn0036236	TSS11482	3L:11990735-11993179	-	-	1.35927	0	5.44456	OK	1.02361	0	4.54991	OK
XLOC_008279	-	-	XLOC_008279	FBgn0036240	TSS11483,TSS11484	3L:12003154-12008051	-	-	8.86701	5.60734	12.1267	OK	8.33833	5.23496	11.4417	OK
XLOC_008280	-	-	XLOC_008280	FBgn0264726	TSS11485	3L:12008224-12064866	-	-	0.0670298	0	1.96092	OK	0.110819	0	2.89831	OK
XLOC_008281	-	-	XLOC_008281	FBgn0264725	TSS11486	3L:12008224-12064866	-	-	0.0853454	0	2.78652	OK	0.0581707	0	1.63053	OK
XLOC_008282	-	-	XLOC_008282	FBgn0036242,FBgn0263647	TSS11487,TSS11488	3L:12008224-12064866	-	-	0.696525	0	3.83875	OK	0.531436	0	2.6749	OK
XLOC_008283	-	-	XLOC_008283	-	TSS11489	3L:12082629-12084015	-	-	0.438327	0.0216774	0.854976	OK	0.0867174	0	0.219629	OK
XLOC_008284	-	-	XLOC_008284	FBgn0036246	TSS11490	3L:12088625-12089225	-	-	0.458521	0	0.975432	OK	0.110699	0	0.287651	OK
XLOC_008285	-	-	XLOC_008285	-	TSS11491,TSS11492	3L:12093377-12101113	-	-	0.650243	0.114161	1.18633	OK	0.475726	0.0625901	0.888861	OK
XLOC_008286	-	-	XLOC_008286	FBgn0011335	TSS11493,TSS11494	3L:12116100-12118055	-	-	20.5432	13.2598	27.8267	OK	14.8618	9.52138	20.2022	OK
XLOC_008287	-	-	XLOC_008287	FBgn0036248	TSS11495	3L:12118256-12119789	-	-	31.0472	20.2805	41.8139	OK	25.9378	16.8764	34.9992	OK
XLOC_008288	-	-	XLOC_008288	FBgn0036249	TSS11496	3L:12120018-12121185	-	-	11.9933	7.38283	16.6038	OK	12.9131	7.99833	17.8279	OK
XLOC_008289	-	-	XLOC_008289	FBgn0250825	TSS11497	3L:12127978-12128461	-	-	0.353347	0	0.820268	OK	0	0	0	OK
XLOC_008290	-	-	XLOC_008290	FBgn0002565	TSS11498	3L:12129102-12131869	-	-	138.865	92.614	185.116	OK	186.633	127.215	246.052	OK
XLOC_008291	-	-	XLOC_008291	FBgn0046296	TSS11499	3L:12132141-12136706	-	-	23.5388	12.9109	34.1667	OK	18.6531	9.7438	27.5623	OK
XLOC_008292	-	-	XLOC_008292	FBgn0036255	TSS11500	3L:12136966-12138584	-	-	33.7568	0	69.5552	OK	26.881	0	57.1347	OK
XLOC_008293	-	-	XLOC_008293	FBgn0036257	TSS11501	3L:12138867-12143380	-	-	21.9515	14.3771	29.5258	OK	22.8036	14.9501	30.6571	OK
XLOC_008294	-	-	XLOC_008294	FBgn0013997	TSS11502	3L:12146518-12156990	-	-	88.8448	59.3725	118.317	OK	123.386	83.2698	163.503	OK
XLOC_008295	-	-	XLOC_008295	FBgn0052099	TSS11503	3L:12146518-12156990	-	-	4.04844	0	17.0194	OK	3.51615	0	17.4715	OK
XLOC_008296	-	-	XLOC_008296	FBgn0027843	TSS11504,TSS11505	3L:12177600-12183347	-	-	2.18068	1.04513	3.31623	OK	1.10359	0.40778	1.7994	OK
XLOC_008297	-	-	XLOC_008297	FBgn0036262	TSS11506,TSS11507	3L:12184983-12187860	-	-	0.224802	0	0.453317	OK	0.0532956	0	0.136297	OK
XLOC_008298	-	-	XLOC_008298	FBgn0000592,FBgn0000594	TSS11508,TSS11509	3L:12188817-12193688	-	-	0.150343	0	0.572666	OK	0.241774	0	0.746971	OK
XLOC_008299	-	-	XLOC_008299	FBgn0036264	TSS11510	3L:12197790-12199030	-	-	0.0331685	0	0.0966921	OK	0.0369725	0	0.0974147	OK
XLOC_008300	-	-	XLOC_008300	FBgn0052100	TSS11511	3L:12267492-12271381	-	-	10.7173	4.92411	16.5106	OK	9.68973	4.58448	14.795	OK
XLOC_008301	-	-	XLOC_008301	FBgn0036272	TSS11512	3L:12271625-12277251	-	-	3.6706	0	8.34355	OK	2.75498	0	6.8252	OK
XLOC_008302	-	-	XLOC_008302	FBgn0036272	TSS11513	3L:12271625-12277251	-	-	0.00409367	0	0.271792	OK	0	0	0	OK
XLOC_008303	-	-	XLOC_008303	FBgn0036273	TSS11514,TSS11515	3L:12277654-12281476	-	-	2.56984	1.46657	3.67311	OK	2.68454	1.54541	3.82368	OK
XLOC_008304	-	-	XLOC_008304	FBgn0265743	TSS11516	3L:12300979-12301942	-	-	0	0	0	OK	0	0	0	OK
XLOC_008305	-	-	XLOC_008305	FBgn0265455	TSS11517	3L:12310804-12311961	-	-	0.00854476	0	0.0505256	OK	0	0	0	OK
XLOC_008306	-	-	XLOC_008306	FBgn0052105	TSS11518	3L:12329231-12335901	-	-	0.0385757	0	0.0881264	OK	0.025082	0	0.0666724	OK
XLOC_008307	-	-	XLOC_008307	FBgn0036277	TSS11519	3L:12336675-12337236	-	-	76.6142	48.9105	104.318	OK	68.3774	43.1894	93.5655	OK
XLOC_008308	-	-	XLOC_008308	FBgn0266993	TSS11520	3L:12337351-12337699	-	-	2.89954	0.499374	5.29972	OK	1.9173	0.148153	3.68645	OK
XLOC_008309	-	-	XLOC_008309	FBgn0036279	TSS11521	3L:12368645-12391444	-	-	14.8929	0	53.1776	OK	15.5539	0	61.6848	OK
XLOC_008310	-	-	XLOC_008310	FBgn0036279	TSS11522	3L:12368645-12391444	-	-	1.31877	0	7.11098	OK	2.37684	0	11.2553	OK
XLOC_008311	-	-	XLOC_008311	FBgn0267474	TSS11523	3L:12368645-12391444	-	-	0.0251943	0	0.469795	OK	0.0484753	0	0.745573	OK
XLOC_008312	-	-	XLOC_008312	FBgn0011279	TSS11524	3L:12391933-12399332	-	-	1.37897	0	5.34792	OK	0.998633	0	4.35706	OK
XLOC_008313	-	-	XLOC_008313	FBgn0036286	TSS11525,TSS11526	3L:12471727-12486446	-	-	35.425	22.1882	48.6618	OK	35.8255	22.5538	49.0971	OK
XLOC_008314	-	-	XLOC_008314	FBgn0053725	TSS11527,TSS11528	3L:12471727-12486446	-	-	0.0280147	0	0.635435	OK	0	0	0	OK
XLOC_008315	-	-	XLOC_008315	FBgn0036288	TSS11529	3L:12486658-12491196	-	-	0.0998777	0	0.511683	OK	0.0242045	0	0.218346	OK
XLOC_008316	-	-	XLOC_008316	FBgn0267241	TSS11530	3L:12486658-12491196	-	-	0.27476	0	0.97051	OK	0.331036	0	1.07004	OK
XLOC_008317	-	-	XLOC_008317	FBgn0267242	TSS11531	3L:12491809-12497216	-	-	0.530463	0	1.48506	OK	0.290469	0	0.907533	OK
XLOC_008318	-	-	XLOC_008318	FBgn0264460	TSS11532	3L:12498105-12501311	-	-	0.269087	0	2.76696	OK	0.264169	0	2.7863	OK
XLOC_008319	-	-	XLOC_008319	FBgn0036291	TSS11533	3L:12501512-12503894	-	-	22.6077	10.1443	35.0711	OK	17.4946	7.72862	27.2607	OK
XLOC_008320	-	-	XLOC_008320	FBgn0264848	TSS11534	3L:12504286-12507840	-	-	80.1658	52.9716	107.36	OK	82.8345	54.8289	110.84	OK
XLOC_008321	-	-	XLOC_008321	FBgn0041775	TSS11535	3L:12515058-12520954	-	-	55.4574	36.9363	73.9785	OK	67.6058	45.6551	89.5564	OK
XLOC_008322	-	-	XLOC_008322	FBgn0262524	TSS11536,TSS11537	3L:12521128-12526731	-	-	10.3109	0	32.5421	OK	4.35415	0	18.5225	OK
XLOC_008323	-	-	XLOC_008323	FBgn0036298	TSS11538	3L:12527214-12530171	-	-	0	0	0	OK	0.512097	0	2.02451	OK
XLOC_008324	-	-	XLOC_008324	FBgn0085271	TSS11539	3L:12533995-12534403	-	-	22.8725	11.8121	33.9328	OK	21.0218	10.6015	31.4421	OK
XLOC_008325	-	-	XLOC_008325	FBgn0036300	TSS11540	3L:12534504-12572542	-	-	15.8928	2.15979	29.6257	OK	13.4263	1.98113	24.8715	OK
XLOC_008326	-	-	XLOC_008326	FBgn0263587	TSS11541,TSS11542	3L:12534504-12572542	-	-	0.633833	0	4.04796	OK	0.613838	0	3.49058	OK
XLOC_008327	-	-	XLOC_008327	FBgn0015904	TSS11543	3L:12580671-12596018	-	-	23.9623	15.9282	31.9964	OK	28.0464	18.6743	37.4185	OK
XLOC_008328	-	-	XLOC_008328	FBgn0015919	TSS11544	3L:12609630-12621798	-	-	14.8406	9.76896	19.9122	OK	20.733	13.7553	27.7106	OK
XLOC_008329	-	-	XLOC_008329	FBgn0052111	TSS11545,TSS11546	3L:12627703-12648280	-	-	9.38799	5.34919	13.4268	OK	7.81335	4.38559	11.2411	OK
XLOC_008330	-	-	XLOC_008330	FBgn0265746	TSS11547	3L:12658902-12660095	-	-	0.00821777	0	0.0429482	OK	0	0	0	OK
XLOC_008331	-	-	XLOC_008331	FBgn0265745	TSS11548	3L:12661825-12662247	-	-	0.224387	0	0.536603	OK	0.139197	0	0.356627	OK
XLOC_008332	-	-	XLOC_008332	FBgn0014343	TSS11549	3L:12693638-12710249	-	-	0.580266	0.230425	0.930108	OK	1.05359	0.508528	1.59866	OK
XLOC_008333	-	-	XLOC_008333	FBgn0014007	TSS11550	3L:12734944-12741568	-	-	11.483	7.2248	15.7413	OK	15.5452	10.0428	21.0475	OK
XLOC_008334	-	-	XLOC_008334	FBgn0052112	TSS11551,TSS11552,TSS11553	3L:12741717-12745154	-	-	7.21293	4.37759	10.0483	OK	6.82944	4.11707	9.5418	OK
XLOC_008335	-	-	XLOC_008335	FBgn0052109	TSS11554	3L:12745343-12750056	-	-	30.9092	0	62.8519	OK	29.4044	0	59.1668	OK
XLOC_008336	-	-	XLOC_008336	FBgn0036305	TSS11555,TSS11556,TSS11557	3L:12750118-12754774	-	-	37.9915	23.5141	52.4689	OK	37.9885	22.5783	53.3987	OK
XLOC_008337	-	-	XLOC_008337	FBgn0052113	TSS11558	3L:12755048-12773573	-	-	1.81763	0.776252	2.859	OK	2.14805	0.955552	3.34055	OK
XLOC_008338	-	-	XLOC_008338	FBgn0036311	TSS11559,TSS11560	3L:12781324-12784377	-	-	0.133796	0	0.290164	OK	0.0371286	0	0.100454	OK
XLOC_008339	-	-	XLOC_008339	FBgn0261674	TSS11561,TSS11562	3L:12784428-12805116	-	-	6.42523	0.894494	11.956	OK	7.38977	0.731424	14.0481	OK
XLOC_008340	-	-	XLOC_008340	FBgn0262714	TSS11563,TSS11564	3L:12805901-12814019	-	-	27.1401	14.6913	39.5888	OK	27.4563	15.7779	39.1347	OK
XLOC_008341	-	-	XLOC_008341	FBgn0052110	TSS11565	3L:12805901-12814019	-	-	0.293608	0	2.58731	OK	0.214503	0	2.08234	OK
