## Supplementary Materials for "Gene regulatory network architecture in different developmental contexts influences the genetic basis of morphological evolution" (part 2 of 3)

tracking_id	class_code	nearest_ref_id	gene_id	gene_short_name	tss_id	locus	length	coverage	L2_eworo_FPKM	L2_eworo_conf_lo	L2_eworo_conf_hi	L2_eworo_status	L2_OreR_FPKM	L2_OreR_conf_lo	L2_OreR_conf_hi	L2_OreR_status
XLOC_008342	-	-	XLOC_008342	FBgn0260965	TSS11566	3L:12814253-12824650	-	-	2.06627	1.19152	2.94103	OK	2.94699	1.7124	4.18157	OK
XLOC_008343	-	-	XLOC_008343	FBgn0036318	TSS11567	3L:12850164-12853169	-	-	32.2535	20.9446	43.5624	OK	30.7895	20.0223	41.5566	OK
XLOC_008344	-	-	XLOC_008344	FBgn0036319	TSS11568	3L:12853645-12861305	-	-	1.27861	0.624682	1.93253	OK	1.24688	0.596338	1.89741	OK
XLOC_008345	-	-	XLOC_008345	FBgn0036321	TSS11569	3L:12885038-12889244	-	-	0.0121616	0	0.0325343	OK	0.00292283	0	0.0148992	OK
XLOC_008346	-	-	XLOC_008346	FBgn0264486	TSS11570,TSS11571	3L:12889769-12892162	-	-	0	0	0	OK	0	0	0	OK
XLOC_008347	-	-	XLOC_008347	FBgn0036323	TSS11572	3L:12892657-12894758	-	-	25.7402	16.7306	34.7498	OK	15.834	10.1286	21.5393	OK
XLOC_008348	-	-	XLOC_008348	FBgn0036328	TSS11573	3L:12972473-12973650	-	-	0.111914	0	0.267925	OK	0.00621943	0	0.03828	OK
XLOC_008349	-	-	XLOC_008349	FBgn0036329	TSS11574	3L:12995134-12997418	-	-	0.0515081	0	0.119697	OK	0	0	0	OK
XLOC_008350	-	-	XLOC_008350	FBgn0036330	TSS11575	3L:13006816-13007881	-	-	0.072998	0	0.183045	OK	0.18149	0	0.393326	OK
XLOC_008351	-	-	XLOC_008351	FBgn0036331	TSS11576	3L:13008274-13011844	-	-	11.8758	6.19897	17.5527	OK	12.2013	6.46214	17.9405	OK
XLOC_008352	-	-	XLOC_008352	FBgn0036334	TSS11577	3L:13016049-13016903	-	-	128.364	82.8948	173.833	OK	120.326	78.922	161.73	OK
XLOC_008353	-	-	XLOC_008353	FBgn0036336	TSS11578	3L:13018265-13019687	-	-	8.95902	5.21499	12.703	OK	8.63011	4.9601	12.3001	OK
XLOC_008354	-	-	XLOC_008354	FBgn0260441	TSS11579	3L:13023351-13024762	-	-	2827.82	1916.73	3738.92	OK	2279.49	1538.66	3020.33	OK
XLOC_008355	-	-	XLOC_008355	FBgn0086078	TSS11580	3L:13023351-13024762	-	-	0	0	0	OK	0	0	0	OK
XLOC_008356	-	-	XLOC_008356	FBgn0086079	TSS11581	3L:13023351-13024762	-	-	0	0	0	OK	0	0	0	OK
XLOC_008357	-	-	XLOC_008357	FBgn0083978	TSS11582	3L:13028550-13036504	-	-	111.065	74.2156	147.914	OK	84.9696	56.6944	113.245	OK
XLOC_008358	-	-	XLOC_008358	FBgn0036340	TSS11583,TSS11584	3L:13036820-13040976	-	-	31.6555	21.2524	42.0585	OK	34.7898	23.2839	46.2957	OK
XLOC_008359	-	-	XLOC_008359	FBgn0011284	TSS11585	3L:13041755-13044234	-	-	2166.27	1478.5	2854.03	OK	1857.94	1258.49	2457.38	OK
XLOC_008360	-	-	XLOC_008360	FBgn0082967	TSS11586	3L:13041755-13044234	-	-	4.01733	0	304.421	OK	0	0	0	OK
XLOC_008361	-	-	XLOC_008361	FBgn0082966	TSS11587	3L:13041755-13044234	-	-	0	0	0	OK	0.56039	0	10.657	OK
XLOC_008362	-	-	XLOC_008362	FBgn0086601	TSS11588	3L:13041755-13044234	-	-	10.5623	0	422.219	OK	3.14877	0	209.651	OK
XLOC_008363	-	-	XLOC_008363	FBgn0036341	TSS11589,TSS11590	3L:13044433-13046894	-	-	27.5859	17.9811	37.1908	OK	22.1876	14.3389	30.0364	OK
XLOC_008364	-	-	XLOC_008364	FBgn0036342	TSS11591	3L:13046976-13048919	-	-	23.6502	13.2734	34.027	OK	17.3711	8.95443	25.7878	OK
XLOC_008365	-	-	XLOC_008365	FBgn0085457	TSS11592	3L:13061878-13062687	-	-	0.0343831	0	0.129135	OK	0.0323151	0	0.110176	OK
XLOC_008366	-	-	XLOC_008366	FBgn0085458	TSS11593	3L:13063045-13063929	-	-	0.0129323	0	0.0680321	OK	0.0240961	0	0.0850209	OK
XLOC_008367	-	-	XLOC_008367	FBgn0267313	TSS11594	3L:13087490-13089969	-	-	0	0	0	OK	0	0	0	OK
XLOC_008368	-	-	XLOC_008368	FBgn0010452	TSS11595	3L:13114270-13118077	-	-	36.5739	24.1567	48.9912	OK	44.6055	29.9443	59.2666	OK
XLOC_008369	-	-	XLOC_008369	FBgn0053262	TSS11596	3L:13136268-13137066	-	-	0.125133	0	0.320847	OK	0.0137691	0	0.0769432	OK
XLOC_008370	-	-	XLOC_008370	FBgn0086916	TSS11597	3L:13174477-13176781	-	-	0.0483141	0	0.109866	OK	0.0525579	0	0.125803	OK
XLOC_008371	-	-	XLOC_008371	FBgn0052129	TSS11598	3L:13211213-13211285	-	-	0	0	0	OK	0	0	0	OK
XLOC_008372	-	-	XLOC_008372	FBgn0052128	TSS11599	3L:13211550-13211622	-	-	0	0	0	OK	0	0	0	OK
XLOC_008373	-	-	XLOC_008373	FBgn0052126	TSS11600	3L:13212364-13212436	-	-	0	0	0	OK	0	0	0	OK
XLOC_008374	-	-	XLOC_008374	FBgn0052127	TSS11601	3L:13214108-13214233	-	-	0	0	0	OK	0	0	0	OK
XLOC_008375	-	-	XLOC_008375	FBgn0264515	TSS11602	3L:13216102-13217527	-	-	0	0	0	OK	0.0122259	0	0.043823	OK
XLOC_008376	-	-	XLOC_008376	FBgn0023095	TSS11603	3L:13228684-13279642	-	-	22.0789	14.5953	29.5624	OK	22.7601	15.1576	30.3626	OK
XLOC_008377	-	-	XLOC_008377	FBgn0011844	TSS11604	3L:13228684-13279642	-	-	0	0	0	OK	0	0	0	OK
XLOC_008378	-	-	XLOC_008378	FBgn0052123	TSS11605	3L:13279775-13279828	-	-	0	0	0	OK	0	0	0	OK
XLOC_008379	-	-	XLOC_008379	FBgn0262622	TSS11606	3L:13282392-13283410	-	-	0.0401589	0	0.138424	OK	0.0547494	0	0.159831	OK
XLOC_008380	-	-	XLOC_008380	FBgn0266788	TSS11607	3L:13297003-13297570	-	-	0.0120619	0	0.080598	OK	0	0	0	OK
XLOC_008381	-	-	XLOC_008381	FBgn0266789	TSS11608	3L:13298210-13298719	-	-	0	0	0	OK	0	0	0	OK
XLOC_008382	-	-	XLOC_008382	FBgn0003034	TSS11609	3L:13301634-13301922	-	-	0	0	0	OK	0	0	0	OK
XLOC_008383	-	-	XLOC_008383	FBgn0264512	TSS11610	3L:13302408-13303151	-	-	0	0	0	OK	0	0	0	OK
XLOC_008384	-	-	XLOC_008384	FBgn0265748	TSS11611	3L:13303370-13303946	-	-	0	0	0	OK	0	0	0	OK
XLOC_008385	-	-	XLOC_008385	FBgn0040814	TSS11612	3L:13329134-13329699	-	-	0.111674	0	0.300436	OK	0	0	0	OK
XLOC_008386	-	-	XLOC_008386	FBgn0036348	TSS11613	3L:13349164-13355223	-	-	0.370784	0.134923	0.606645	OK	0.459487	0.191148	0.727826	OK
XLOC_008387	-	-	XLOC_008387	FBgn0040813	TSS11614,TSS11615	3L:13356375-13357223	-	-	1.33861	0.151745	2.52547	OK	1.54293	0.203132	2.88273	OK
XLOC_008388	-	-	XLOC_008388	FBgn0036350	TSS11616	3L:13377956-13382529	-	-	0.0331105	0	0.174034	OK	0.0202314	0	0.107347	OK
XLOC_008389	-	-	XLOC_008389	FBgn0036349	TSS11617	3L:13377956-13382529	-	-	0	0	0	OK	0.129717	0	0.488019	OK
XLOC_008390	-	-	XLOC_008390	FBgn0001256	TSS11618	3L:13382764-13383999	-	-	166.191	109.251	223.13	OK	82.1843	54.2915	110.077	OK
XLOC_008391	-	-	XLOC_008391	FBgn0036352	TSS11619	3L:13384742-13387907	-	-	1.80165	0.109076	3.49423	OK	1.6459	0	3.33898	OK
XLOC_008392	-	-	XLOC_008392	FBgn0260049	TSS11620,TSS11621	3L:13412842-13416453	-	-	126.954	85.6982	168.21	OK	134.621	91.133	178.11	OK
XLOC_008393	-	-	XLOC_008393	FBgn0012010	TSS11622	3L:13428838-13435229	-	-	0	0	0	OK	0	0	0	OK
XLOC_008394	-	-	XLOC_008394	FBgn0036362	TSS11623	3L:13437953-13439009	-	-	0	0	0	OK	0	0	0	OK
XLOC_008395	-	-	XLOC_008395	FBgn0036364	TSS11624,TSS11625,TSS11626	3L:13440909-13442425	-	-	2.51258	1.05834	3.96681	OK	1.19692	0.335272	2.05856	OK
XLOC_008396	-	-	XLOC_008396	FBgn0036365	TSS11627,TSS11628,TSS11629	3L:13442593-13450290	-	-	7.93834	4.83272	11.044	OK	8.87923	5.47158	12.2869	OK
XLOC_008397	-	-	XLOC_008397	FBgn0036368	TSS11630	3L:13450769-13474787	-	-	0.424203	0.140522	0.707884	OK	0.690542	0.275096	1.10599	OK
XLOC_008398	-	-	XLOC_008398	FBgn0086708	TSS11631,TSS11632,TSS11633	3L:13477540-13483515	-	-	19.8599	12.8652	26.8546	OK	8.89643	5.59127	12.2016	OK
XLOC_008399	-	-	XLOC_008399	FBgn0036373	TSS11634,TSS11635,TSS11636	3L:13486796-13502492	-	-	47.8324	31.7986	63.8662	OK	43.6609	28.931	58.3909	OK
XLOC_008400	-	-	XLOC_008400	FBgn0036374	TSS11637	3L:13502706-13511541	-	-	4.9381	3.1168	6.7594	OK	7.15316	4.72034	9.58597	OK
XLOC_008401	-	-	XLOC_008401	FBgn0036376	TSS11638,TSS11639	3L:13513253-13519605	-	-	38.3141	25.56	51.0682	OK	42.6879	28.5394	56.8363	OK
XLOC_008402	-	-	XLOC_008402	FBgn0264001	TSS11640	3L:13521906-13803400	-	-	0	0	0	OK	0.0404047	0	0.24417	OK
XLOC_008403	-	-	XLOC_008403	FBgn0264001	TSS11641	3L:13521906-13803400	-	-	0.296007	0	2.00355	OK	0.533544	0	1.99212	OK
XLOC_008404	-	-	XLOC_008404	FBgn0264001	TSS11642	3L:13521906-13803400	-	-	0.0415482	0	0.247982	OK	0	0	0	OK
XLOC_008405	-	-	XLOC_008405	FBgn0266688	TSS11643	3L:13521906-13803400	-	-	0	0	0	OK	0	0	0	OK
XLOC_008406	-	-	XLOC_008406	FBgn0266595	TSS11644	3L:13521906-13803400	-	-	0	0	0	OK	0.0112354	0	0.113677	OK
XLOC_008407	-	-	XLOC_008407	FBgn0262415	TSS11645	3L:13521906-13803400	-	-	0	0	0	OK	0	0	0	OK
XLOC_008408	-	-	XLOC_008408	FBgn0262813	TSS11646	3L:13837755-13838080	-	-	0	0	0	OK	0	0	0	OK
XLOC_008409	-	-	XLOC_008409	FBgn0275434	TSS11647	3L:13840196-13842240	-	-	1.13102e-06	0	0.0280224	OK	0.0328752	0	0.0949703	OK
XLOC_008410	-	-	XLOC_008410	FBgn0043550	TSS11648	3L:13843655-13845316	-	-	17.7494	11.3086	24.1902	OK	15.7207	9.99195	21.4495	OK
XLOC_008411	-	-	XLOC_008411	FBgn0029167	TSS11649	3L:13846053-13860001	-	-	1.51239	0.93881	2.08596	OK	0.323682	0.160534	0.486831	OK
XLOC_008412	-	-	XLOC_008412	FBgn0036382	TSS11650,TSS11651	3L:13867413-13903241	-	-	3.54267	0	8.22581	OK	2.23772	0	5.48253	OK
XLOC_008413	-	-	XLOC_008413	FBgn0001108	TSS11652	3L:13929386-13934656	-	-	27.7443	18.6565	36.8321	OK	29.4936	19.7805	39.2066	OK
XLOC_008414	-	-	XLOC_008414	FBgn0052137	TSS11653	3L:13939249-13962647	-	-	21.1881	14.0023	28.3739	OK	23.4906	15.5992	31.3819	OK
XLOC_008415	-	-	XLOC_008415	FBgn0036389,FBgn0263232	TSS11654	3L:13965149-13973477	-	-	30.4954	20.1033	40.8874	OK	36.9532	24.6205	49.286	OK
XLOC_008416	-	-	XLOC_008416	FBgn0001216	TSS11655,TSS11656	3L:13974060-13977788	-	-	0.29498	0.073352	0.516608	OK	0.229651	0.0398816	0.419421	OK
XLOC_008417	-	-	XLOC_008417	FBgn0036391	TSS11657	3L:13977904-13993400	-	-	0.103867	0	0.415298	OK	0.0582133	0	0.349124	OK
XLOC_008418	-	-	XLOC_008418	FBgn0036393	TSS11658	3L:13977904-13993400	-	-	0	0	0	OK	0	0	0	OK
XLOC_008419	-	-	XLOC_008419	FBgn0036394	TSS11659	3L:13977904-13993400	-	-	0.0284003	0	0.176675	OK	0.0108223	0	0.102801	OK
XLOC_008420	-	-	XLOC_008420	FBgn0250848	TSS11660	3L:13994230-13996571	-	-	557.338	377.187	737.489	OK	444.343	301.13	587.556	OK
XLOC_008421	-	-	XLOC_008421	FBgn0036395	TSS11661	3L:13997152-13999254	-	-	11.1728	5.72072	16.6249	OK	8.51	4.17129	12.8487	OK
XLOC_008422	-	-	XLOC_008422	FBgn0036398	TSS11662	3L:13999379-14020148	-	-	6.07613	2.30747	9.8448	OK	8.07878	4.16905	11.9885	OK
XLOC_008423	-	-	XLOC_008423	FBgn0036402,FBgn0036403	TSS11663,TSS11664,TSS11665	3L:14029578-14036836	-	-	39.5123	17.7181	61.3066	OK	30.8121	11.271	50.3533	OK
XLOC_008424	-	-	XLOC_008424	FBgn0026418	TSS11666,TSS11667	3L:14037018-14049892	-	-	122.909	78.7476	167.07	OK	149.597	97.7958	201.399	OK
XLOC_008425	-	-	XLOC_008425	FBgn0036405	TSS11668	3L:14051205-14071583	-	-	17.7584	0	40.1924	OK	15.3108	0	35.0874	OK
XLOC_008426	-	-	XLOC_008426	FBgn0267795	TSS11669,TSS11670	3L:14051205-14071583	-	-	29.5371	17.0604	42.0138	OK	37.6632	23.8355	51.491	OK
XLOC_008427	-	-	XLOC_008427	FBgn0005592,FBgn0013563	TSS11671,TSS11672,TSS11673	3L:14071822-14083229	-	-	7.00706	4.34946	9.66465	OK	8.22096	5.25883	11.1831	OK
XLOC_008428	-	-	XLOC_008428	FBgn0036410	TSS11674	3L:14083614-14086421	-	-	1.66954	0.747957	2.59112	OK	2.01484	0.990447	3.03924	OK
XLOC_008429	-	-	XLOC_008429	FBgn0013718	TSS11675,TSS11676,TSS11677,TSS11678,TSS11679	3L:14190869-14233250	-	-	43.3035	26.8398	59.7671	OK	54.7862	35.1952	74.3771	OK
XLOC_008430	-	-	XLOC_008430	FBgn0052141	TSS11680	3L:14190869-14233250	-	-	0.250616	0	2.51345	OK	0.185489	0	2.36873	OK
XLOC_008431	-	-	XLOC_008431	FBgn0036415	TSS11681	3L:14190869-14233250	-	-	1.67137	0	7.54334	OK	0.964199	0	6.32791	OK
XLOC_008432	-	-	XLOC_008432	FBgn0036416	TSS11682	3L:14233468-14234609	-	-	1.5017	0.512136	2.49127	OK	1.8225	0.669846	2.97516	OK
XLOC_008433	-	-	XLOC_008433	FBgn0036417	TSS11683	3L:14236634-14238272	-	-	0.367061	0.0401436	0.693978	OK	0.867227	0.233549	1.50091	OK
XLOC_008434	-	-	XLOC_008434	FBgn0265753	TSS11684	3L:14245992-14247011	-	-	0.207781	0	0.473687	OK	0.155646	0	0.358453	OK
XLOC_008435	-	-	XLOC_008435	FBgn0001085	TSS11685	3L:14274342-14368639	-	-	40.7384	26.5476	54.9292	OK	60.9204	40.6964	81.1444	OK
XLOC_008436	-	-	XLOC_008436	FBgn0036419	TSS11686	3L:14274342-14368639	-	-	0.120778	0	1.78591	OK	0.140169	0	2.39602	OK
XLOC_008437	-	-	XLOC_008437	FBgn0262580	TSS11687	3L:14381912-14383299	-	-	0.013869	0	0.0470248	OK	0.102802	0	0.249331	OK
XLOC_008438	-	-	XLOC_008438	FBgn0036423	TSS11688	3L:14410116-14412732	-	-	1.38337	0.416984	2.34976	OK	0.968684	0.242525	1.69484	OK
XLOC_008439	-	-	XLOC_008439	FBgn0267695	TSS11689	3L:14412827-14536276	-	-	0.0721944	0	1.83408	OK	0.0675301	0	1.76196	OK
XLOC_008440	-	-	XLOC_008440	FBgn0036426	TSS11690	3L:14412827-14536276	-	-	0.0105366	0	0.731234	OK	0	0	0	OK
XLOC_008441	-	-	XLOC_008441	FBgn0262891	TSS11691	3L:14536633-14537272	-	-	0.112434	0	0.299226	OK	0	0	0	OK
XLOC_008442	-	-	XLOC_008442	FBgn0026409	TSS11692	3L:14537650-14540441	-	-	170.66	115.031	226.29	OK	194.518	131.445	257.59	OK
XLOC_008443	-	-	XLOC_008443	FBgn0054039,FBgn0266117	TSS11693	3L:14559991-14562783	-	-	44.5186	28.0373	60.9998	OK	32.1098	20.0707	44.1489	OK
XLOC_008444	-	-	XLOC_008444	FBgn0261816	TSS11694	3L:14567439-14568133	-	-	0.0423827	0	0.132205	OK	0.0163337	0	0.0823231	OK
XLOC_008445	-	-	XLOC_008445	FBgn0003388	TSS11695,TSS11696,TSS11697,TSS11698	3L:14611163-14622205	-	-	5.05749	2.85354	7.26143	OK	5.44721	3.24193	7.65249	OK
XLOC_008446	-	-	XLOC_008446	FBgn0036433	TSS11699	3L:14622795-14632077	-	-	333.667	221.495	445.839	OK	338.183	225.071	451.295	OK
XLOC_008447	-	-	XLOC_008447	FBgn0041604	TSS11700	3L:14632600-14671609	-	-	41.851	27.8907	55.8112	OK	44.2841	29.6574	58.9107	OK
XLOC_008448	-	-	XLOC_008448	FBgn0259175	TSS11701,TSS11702	3L:14672838-14747868	-	-	4.5735	0	9.99467	OK	7.2133	0.729419	13.6972	OK
XLOC_008449	-	-	XLOC_008449	FBgn0011928	TSS11703	3L:14672838-14747868	-	-	0	0	0	OK	0	0	0	OK
XLOC_008450	-	-	XLOC_008450	FBgn0036437	TSS11704	3L:14672838-14747868	-	-	9.40854	0	23.0037	OK	4.38911	0	13.3537	OK
XLOC_008451	-	-	XLOC_008451	FBgn0036438	TSS11705	3L:14672838-14747868	-	-	0.236168	0	3.00385	OK	0.0159963	0	0.64655	OK
XLOC_008452	-	-	XLOC_008452	FBgn0036441	TSS11706	3L:14672838-14747868	-	-	0.14925	0	2.33538	OK	0.0253175	0	0.819303	OK
XLOC_008453	-	-	XLOC_008453	FBgn0036442	TSS11707	3L:14672838-14747868	-	-	0.0584866	0	1.4939	OK	0	0	0	OK
XLOC_008454	-	-	XLOC_008454	FBgn0036446	TSS11708	3L:14762027-14769283	-	-	7.92209	4.86997	10.9742	OK	9.17366	5.79811	12.5492	OK
XLOC_008455	-	-	XLOC_008455	FBgn0036449	TSS11709	3L:14776495-14786412	-	-	1.47987	0	4.32753	OK	1.16678	0	3.8944	OK
XLOC_008456	-	-	XLOC_008456	FBgn0036450	TSS11710	3L:14786790-14789665	-	-	24.1499	15.9731	32.3267	OK	25.6196	16.9726	34.2667	OK
XLOC_008457	-	-	XLOC_008457	FBgn0036451	TSS11711,TSS11712,TSS11713	3L:14789934-14801089	-	-	12.1994	7.90408	16.4947	OK	17.3702	11.6438	23.0966	OK
XLOC_008458	-	-	XLOC_008458	FBgn0036454	TSS11714	3L:14805135-14882224	-	-	1.09133	0.608882	1.57377	OK	1.79422	1.07408	2.51437	OK
XLOC_008459	-	-	XLOC_008459	FBgn0265913	TSS11715	3L:14885340-14886183	-	-	0	0	0	OK	0	0	0	OK
XLOC_008460	-	-	XLOC_008460	FBgn0259099	TSS11716,TSS11717,TSS11718	3L:14903804-14942907	-	-	0.0788939	0	0.162056	OK	0.0994102	0.00685411	0.191966	OK
XLOC_008461	-	-	XLOC_008461	FBgn0267640	TSS11719	3L:14949883-14950703	-	-	0	0	0	OK	0	0	0	OK
XLOC_008462	-	-	XLOC_008462	FBgn0026320	TSS11720	3L:14969343-14970306	-	-	106.304	70.6712	141.937	OK	73.5251	48.3729	98.6773	OK
XLOC_008463	-	-	XLOC_008463	FBgn0000216	TSS11721	3L:14972666-14973198	-	-	2.8428	0.867946	4.81765	OK	2.12943	0.609871	3.64898	OK
XLOC_008464	-	-	XLOC_008464	FBgn0040296	TSS11722	3L:14974847-14976040	-	-	15.3934	9.6512	21.1355	OK	4.28211	2.2767	6.28751	OK
XLOC_008465	-	-	XLOC_008465	FBgn0263380	TSS11723	3L:14976607-14977690	-	-	10.9402	0	23.5317	OK	8.5563	0	18.7216	OK
XLOC_008466	-	-	XLOC_008466	FBgn0036459	TSS11724	3L:14979619-14982432	-	-	0.236479	0.0231218	0.449837	OK	0.192809	0.0113381	0.374281	OK
XLOC_008467	-	-	XLOC_008467	FBgn0036460	TSS11725	3L:14982834-14984486	-	-	11.6291	7.31302	15.9452	OK	12.8231	8.10751	17.5386	OK
XLOC_008468	-	-	XLOC_008468	FBgn0002778	TSS11726,TSS11727,TSS11728,TSS11729	3L:14985099-14991667	-	-	5.17327	3.0293	7.31723	OK	4.52759	2.63495	6.42023	OK
XLOC_008469	-	-	XLOC_008469	FBgn0036461	TSS11730	3L:14992288-14999666	-	-	0.354888	0	1.43785	OK	0.442838	0	1.61177	OK
XLOC_008470	-	-	XLOC_008470	FBgn0023174	TSS11731	3L:14999950-15014062	-	-	237.701	149.791	325.611	OK	211.093	133.713	288.472	OK
XLOC_008471	-	-	XLOC_008471	FBgn0047338	TSS11732	3L:15014694-15064977	-	-	0.185314	0	0.57442	OK	0	0	0	OK
XLOC_008472	-	-	XLOC_008472	FBgn0036470	TSS11733	3L:15014694-15064977	-	-	0	0	0	OK	0	0	0	OK
XLOC_008473	-	-	XLOC_008473	FBgn0027088	TSS11734	3L:15095141-15097686	-	-	82.617	55.3555	109.878	OK	83.4099	55.987	110.833	OK
XLOC_008474	-	-	XLOC_008474	FBgn0266441,FBgn0266452	TSS11735,TSS11736,TSS11737	3L:15097913-15113003	-	-	49.7075	32.8149	66.6001	OK	49.88	32.593	67.167	OK
XLOC_008475	-	-	XLOC_008475	FBgn0036479	TSS11738	3L:15113556-15116373	-	-	0.187879	0.0175425	0.358215	OK	0.342378	0.0437512	0.641005	OK
XLOC_008476	-	-	XLOC_008476	FBgn0036480	TSS11739,TSS11740	3L:15116736-15131378	-	-	11.0952	5.75057	16.4398	OK	9.55361	4.77668	14.3305	OK
XLOC_008477	-	-	XLOC_008477	FBgn0052847	TSS11741	3L:15116736-15131378	-	-	1.5795	0	6.92936	OK	0.889899	0	4.83896	OK
XLOC_008478	-	-	XLOC_008478	FBgn0014002	TSS11742	3L:15137728-15142840	-	-	101.524	0	224.949	OK	100.99	0	211.394	OK
XLOC_008479	-	-	XLOC_008479	FBgn0266945	TSS11743	3L:15137728-15142840	-	-	1.7445	0	31.1137	OK	2.60022	0	36.8093	OK
XLOC_008480	-	-	XLOC_008480	FBgn0266946	TSS11744	3L:15143062-15144170	-	-	0.750939	0	4.17607	OK	0.46698	0	3.06244	OK
XLOC_008481	-	-	XLOC_008481	FBgn0036484	TSS11745	3L:15144354-15146440	-	-	39.3052	25.7958	52.8146	OK	29.7187	19.4633	39.9741	OK
XLOC_008482	-	-	XLOC_008482	FBgn0036485	TSS11746,TSS11747	3L:15147136-15158564	-	-	0.767816	0	1.66511	OK	0.954503	0.0969552	1.81205	OK
XLOC_008483	-	-	XLOC_008483	FBgn0036487	TSS11748	3L:15159099-15163628	-	-	42.1779	22.1632	62.1926	OK	39.157	21.5184	56.7956	OK
XLOC_008484	-	-	XLOC_008484	FBgn0036488	TSS11749	3L:15159099-15163628	-	-	53.2757	1.72987	104.822	OK	30.5807	0	66.1758	OK
XLOC_008485	-	-	XLOC_008485	FBgn0265755	TSS11750	3L:15190439-15190998	-	-	0.0162282	0	0.088919	OK	0	0	0	OK
XLOC_008486	-	-	XLOC_008486	FBgn0036490	TSS11751	3L:15207843-15208586	-	-	0.111529	0	0.281523	OK	0.0430051	0	0.14017	OK
XLOC_008487	-	-	XLOC_008487	FBgn0029114	TSS11752	3L:15235618-15242832	-	-	30.9289	20.4351	41.4227	OK	41.7244	28.0829	55.3659	OK
XLOC_008488	-	-	XLOC_008488	-	TSS11753	3L:15265663-15272342	-	-	0.38426	0	0.96604	OK	0.748066	0	1.55193	OK
XLOC_008489	-	-	XLOC_008489	FBgn0036491	TSS11754	3L:15298957-15302785	-	-	0.0995421	0	0.223004	OK	0.0378733	0	0.103411	OK
XLOC_008490	-	-	XLOC_008490	FBgn0036493	TSS11755,TSS11756	3L:15304254-15311195	-	-	0.530013	0.136553	0.923472	OK	0.449015	0.116508	0.781521	OK
XLOC_008491	-	-	XLOC_008491	FBgn0267933	TSS11757	3L:15319922-15320356	-	-	0.0296407	0	0.149141	OK	0	0	0	OK
XLOC_008492	-	-	XLOC_008492	FBgn0262892	TSS11758	3L:15332245-15332877	-	-	0.0593253	0	0.18725	OK	0	0	0	OK
XLOC_008493	-	-	XLOC_008493	FBgn0264724	TSS11759	3L:15334781-15336171	-	-	0	0	0	OK	0	0	0	OK
XLOC_008494	-	-	XLOC_008494	FBgn0036494	TSS11760	3L:15336691-15344315	-	-	0.216619	0.0609384	0.372299	OK	0.354313	0.143629	0.564996	OK
XLOC_008495	-	-	XLOC_008495	FBgn0036495	TSS11761	3L:15407831-15408267	-	-	0	0	0	OK	0	0	0	OK
XLOC_008496	-	-	XLOC_008496	FBgn0263616	TSS11762	3L:15437200-15437713	-	-	0	0	0	OK	0	0	0	OK
XLOC_008497	-	-	XLOC_008497	FBgn0266944	TSS11763	3L:15457490-15457878	-	-	0.0778764	0	0.234092	OK	0	0	0	OK
XLOC_008498	-	-	XLOC_008498	FBgn0266943	TSS11764	3L:15457952-15458309	-	-	0	0	0	OK	0.0844473	0	0.220372	OK
XLOC_008499	-	-	XLOC_008499	FBgn0036498	TSS11765	3L:15496573-15498055	-	-	0.078497	0	0.192151	OK	0	0	0	OK
XLOC_008500	-	-	XLOC_008500	FBgn0036499	TSS11766	3L:15498201-15498821	-	-	0.0316899	0	0.123853	OK	0	0	0	OK
XLOC_008501	-	-	XLOC_008501	FBgn0036500	TSS11767	3L:15498958-15500561	-	-	20.844	13.3495	28.3386	OK	19.7778	12.6355	26.9201	OK
XLOC_008502	-	-	XLOC_008502	FBgn0036501	TSS11768	3L:15500937-15504894	-	-	23.6562	11.0706	36.2418	OK	21.3845	10.0728	32.6963	OK
XLOC_008503	-	-	XLOC_008503	FBgn0000565,FBgn0001099,FBgn0004052	TSS11769,TSS11770,TSS11771,TSS11772,TSS11773,TSS11774	3L:15509060-15513202	-	-	98.5767	65.013	132.14	OK	47.2309	30.4863	63.9755	OK
XLOC_008504	-	-	XLOC_008504	FBgn0036504	TSS11775	3L:15520317-15521653	-	-	0.0426377	0	0.163401	OK	0.10002	0	0.465935	OK
XLOC_008505	-	-	XLOC_008505	FBgn0004396	TSS11776,TSS11777,TSS11778	3L:15528264-15553214	-	-	6.7115	3.88292	9.54008	OK	8.38322	5.08463	11.6818	OK
XLOC_008506	-	-	XLOC_008506	FBgn0087035	TSS11779,TSS11780	3L:15554112-15563065	-	-	62.8244	39.1507	86.498	OK	81.0055	51.7876	110.223	OK
XLOC_008507	-	-	XLOC_008507	FBgn0036510	TSS11781	3L:15563426-15565559	-	-	50.0137	32.9044	67.1231	OK	43.7265	28.9423	58.5107	OK
XLOC_008508	-	-	XLOC_008508	FBgn0267390	TSS11782	3L:15566012-15576313	-	-	17.6419	11.7252	23.5586	OK	21.4195	14.4013	28.4377	OK
XLOC_008509	-	-	XLOC_008509	FBgn0036512	TSS11783	3L:15576569-15580537	-	-	28.694	16.0218	41.3662	OK	26.9687	15.1665	38.771	OK
XLOC_008510	-	-	XLOC_008510	FBgn0036514	TSS11784	3L:15580799-15583373	-	-	3.8507	2.32478	5.37663	OK	4.99128	3.112	6.87056	OK
XLOC_008511	-	-	XLOC_008511	FBgn0036515	TSS11785	3L:15583637-15585347	-	-	101.707	41.9914	161.424	OK	100.874	38.7314	163.016	OK
XLOC_008512	-	-	XLOC_008512	FBgn0036518	TSS11786	3L:15588859-15610386	-	-	28.0364	15.5475	40.5253	OK	35.0458	20.8729	49.2187	OK
XLOC_008513	-	-	XLOC_008513	FBgn0036520	TSS11787	3L:15610630-15612828	-	-	0.226327	0	1.11226	OK	0.101493	0	0.537974	OK
XLOC_008514	-	-	XLOC_008514	FBgn0036522	TSS11788	3L:15613183-15647762	-	-	23.7475	15.7187	31.7763	OK	26.3517	17.5531	35.1502	OK
XLOC_008515	-	-	XLOC_008515	FBgn0267639	TSS11789	3L:15613183-15647762	-	-	0	0	0	OK	0	0	0	OK
XLOC_008516	-	-	XLOC_008516	FBgn0262529	TSS11790	3L:15648570-15649125	-	-	0.0202045	0	0.117821	OK	0.0484643	0	0.185232	OK
XLOC_008517	-	-	XLOC_008517	FBgn0004589	TSS11791	3L:15649935-15650541	-	-	0.593764	0	1.34697	OK	0.563969	0	1.36103	OK
XLOC_008518	-	-	XLOC_008518	FBgn0262530	TSS11792	3L:15650851-15652254	-	-	0.155916	0	0.480487	OK	0.00989838	0	0.120036	OK
XLOC_008519	-	-	XLOC_008519	FBgn0004591	TSS11793	3L:15652536-15653096	-	-	1.4527	0.106531	2.79887	OK	0.512918	0	1.13846	OK
XLOC_008520	-	-	XLOC_008520	FBgn0004594	TSS11794	3L:15657627-15658149	-	-	2.17478	0.210894	4.13867	OK	0	0	0	OK
XLOC_008521	-	-	XLOC_008521	FBgn0014849	TSS11795	3L:15659706-15660351	-	-	0.0347056	0	0.176024	OK	0.091904	0	0.306526	OK
XLOC_008522	-	-	XLOC_008522	FBgn0014851,FBgn0262528	TSS11796,TSS11797	3L:15661247-15662301	-	-	30.9738	14.4844	47.4632	OK	12.1085	3.35477	20.8621	OK
XLOC_008523	-	-	XLOC_008523	FBgn0036527	TSS11798	3L:15679719-15681470	-	-	0	0	0	OK	0	0	0	OK
XLOC_008524	-	-	XLOC_008524	FBgn0036529	TSS11799	3L:15683871-15687902	-	-	6.33403	3.78308	8.88498	OK	2.85778	1.53217	4.1834	OK
XLOC_008525	-	-	XLOC_008525	FBgn0260777	TSS11800	3L:15716452-15717749	-	-	0	0	0	OK	0	0	0	OK
XLOC_008526	-	-	XLOC_008526	FBgn0260776	TSS11801	3L:15717818-15720073	-	-	0.0402258	0	0.107883	OK	0.00368193	0	0.0308479	OK
XLOC_008527	-	-	XLOC_008527	FBgn0266775	TSS11802	3L:15747402-15748699	-	-	0	0	0	OK	0	0	0	OK
XLOC_008528	-	-	XLOC_008528	FBgn0267916	TSS11803	3L:15758025-15759201	-	-	0	0	0	OK	0.00747278	0	0.0456877	OK
XLOC_008529	-	-	XLOC_008529	FBgn0036531	TSS11804	3L:15808321-15808883	-	-	0.0356694	0	0.118972	OK	0.040684	0	0.156048	OK
XLOC_008530	-	-	XLOC_008530	FBgn0036532	TSS11805	3L:15809484-15809977	-	-	0	0	0	OK	0	0	0	OK
XLOC_008531	-	-	XLOC_008531	FBgn0261722	TSS11806	3L:15810080-15816422	-	-	0.378282	0	3.87014	OK	0.444295	0	4.1229	OK
XLOC_008532	-	-	XLOC_008532	FBgn0015025	TSS11807,TSS11808	3L:15816718-15826423	-	-	5.03993	0	19.7577	OK	4.28778	0	13.3561	OK
XLOC_008533	-	-	XLOC_008533	FBgn0040230	TSS11809	3L:15826887-15832004	-	-	31.6196	20.5682	42.671	OK	37.695	25.0383	50.3518	OK
XLOC_008534	-	-	XLOC_008534	FBgn0036536	TSS11810	3L:15832463-15835388	-	-	3.03523	0	7.92561	OK	2.61644	0	6.60429	OK
XLOC_008535	-	-	XLOC_008535	FBgn0036545	TSS11811	3L:15955095-15956465	-	-	21.2506	13.3565	29.1448	OK	17.0117	10.5853	23.4382	OK
XLOC_008536	-	-	XLOC_008536	FBgn0283649	TSS11812	3L:15956549-15958433	-	-	42.525	28.0003	57.0496	OK	35.7223	23.3724	48.0722	OK
XLOC_008537	-	-	XLOC_008537	FBgn0036547	TSS11813,TSS11814	3L:15958842-15960609	-	-	100.585	67.1456	134.023	OK	99.5433	66.6908	132.396	OK
XLOC_008538	-	-	XLOC_008538	FBgn0036549	TSS11815	3L:15968175-15969902	-	-	33.179	21.5542	44.8038	OK	30.9582	19.9613	41.955	OK
XLOC_008539	-	-	XLOC_008539	FBgn0036550	TSS11816	3L:15970081-15982869	-	-	0.173078	0	2.17615	OK	0.138611	0	1.99291	OK
XLOC_008540	-	-	XLOC_008540	FBgn0036551,FBgn0036552,FBgn0036553	TSS11817,TSS11818,TSS11819,TSS11820,TSS11821	3L:15970081-15982869	-	-	2.81916	0	9.58134	OK	2.00494	0	8.25627	OK
XLOC_008541	-	-	XLOC_008541	FBgn0000115	TSS11822	3L:15983078-15988041	-	-	89.5946	54.3659	124.823	OK	73.9286	44.6468	103.21	OK
XLOC_008542	-	-	XLOC_008542	FBgn0266995	TSS11823	3L:15983078-15988041	-	-	0	0	0	OK	0	0	0	OK
XLOC_008543	-	-	XLOC_008543	FBgn0259824	TSS11824	3L:15988235-15992603	-	-	10.7304	6.84729	14.6136	OK	13.2053	8.57849	17.8321	OK
XLOC_008544	-	-	XLOC_008544	FBgn0036557	TSS11825	3L:16005192-16011812	-	-	24.1949	4.29707	44.0927	OK	22.4556	2.41975	42.4914	OK
XLOC_008545	-	-	XLOC_008545	FBgn0267660	TSS11826	3L:16016174-16021582	-	-	0.177828	0	0.460856	OK	0.0775415	0	0.256986	OK
XLOC_008546	-	-	XLOC_008546	FBgn0044028,FBgn0263570	TSS11827,TSS11828	3L:16023479-16032752	-	-	5.39633	3.30793	7.48473	OK	6.84044	4.1498	9.53108	OK
XLOC_008547	-	-	XLOC_008547	FBgn0261633	TSS11829	3L:16033777-16034170	-	-	0.218103	0	0.630514	OK	0.0832059	0	0.22953	OK
XLOC_008548	-	-	XLOC_008548	FBgn0260646	TSS11830	3L:16034523-16034853	-	-	0	0	0	OK	0.361191	0	1.05731	OK
XLOC_008549	-	-	XLOC_008549	FBgn0036560	TSS11831,TSS11832	3L:16035484-16037227	-	-	0.688984	0.187129	1.19084	OK	0.282312	0.0247531	0.539872	OK
XLOC_008550	-	-	XLOC_008550	FBgn0267549	TSS11833	3L:16038409-16051034	-	-	1.47363	0	21.2737	OK	1.18306	0	16.7555	OK
XLOC_008551	-	-	XLOC_008551	FBgn0264602	TSS11834,TSS11835	3L:16038409-16051034	-	-	0.363827	0	7.00691	OK	0.517763	0	8.02022	OK
XLOC_008552	-	-	XLOC_008552	FBgn0005536	TSS11836,TSS11837,TSS11838	3L:16051958-16082026	-	-	13.0444	7.99411	18.0947	OK	17.2674	11.0337	23.501	OK
XLOC_008553	-	-	XLOC_008553	FBgn0053258	TSS11839	3L:16082550-16083638	-	-	0.0407734	0	0.139813	OK	0.0370115	0	0.127974	OK
XLOC_008554	-	-	XLOC_008554	FBgn0036563	TSS11840	3L:16083992-16087525	-	-	0.253059	0	1.11174	OK	0.184476	0	0.909122	OK
XLOC_008555	-	-	XLOC_008555	FBgn0036566	TSS11841	3L:16090453-16097493	-	-	31.6169	20.8225	42.4114	OK	34.8072	22.9838	46.6306	OK
XLOC_008556	-	-	XLOC_008556	FBgn0036568	TSS11842	3L:16097833-16100088	-	-	0.0433673	0	0.10368	OK	0.0184509	0	0.0551686	OK
XLOC_008557	-	-	XLOC_008557	FBgn0036569	TSS11843	3L:16100279-16105627	-	-	4.74848	1.59102	7.90594	OK	4.43755	1.48121	7.39389	OK
XLOC_008558	-	-	XLOC_008558	FBgn0262987	TSS11844	3L:16105851-16106428	-	-	2.2749	0.575735	3.97406	OK	3.28551	1.0331	5.53792	OK
XLOC_008559	-	-	XLOC_008559	FBgn0010280	TSS11845,TSS11846,TSS11847	3L:16113192-16121651	-	-	19.1806	12.3587	26.0025	OK	26.2517	17.4542	35.0492	OK
XLOC_008560	-	-	XLOC_008560	FBgn0036571	TSS11848	3L:16122001-16128531	-	-	12.1196	6.08652	18.1528	OK	11.3209	5.56504	17.0767	OK
XLOC_008561	-	-	XLOC_008561	FBgn0011016	TSS11849	3L:16129616-16130983	-	-	478.995	322.051	635.94	OK	401.589	271.504	531.674	OK
XLOC_008562	-	-	XLOC_008562	FBgn0036574	TSS11850	3L:16132027-16164789	-	-	5.72613	0	11.4651	OK	6.79958	0.723764	12.8754	OK
XLOC_008563	-	-	XLOC_008563	FBgn0036576	TSS11851	3L:16132027-16164789	-	-	0.32709	0	2.00166	OK	0.740741	0	3.78882	OK
XLOC_008564	-	-	XLOC_008564	FBgn0267318	TSS11852,TSS11853,TSS11854	3L:16170728-16198852	-	-	0.564328	0	1.30664	OK	1.23151	0.14344	2.31957	OK
XLOC_008565	-	-	XLOC_008565	FBgn0053687	TSS11855,TSS11856,TSS11857,TSS11858	3L:16170728-16198852	-	-	0.805166	0	2.13049	OK	2.56952	0	5.14095	OK
XLOC_008566	-	-	XLOC_008566	FBgn0053688	TSS11859	3L:16199219-16199926	-	-	0.0376451	0	0.11858	OK	0.0228861	0	0.104634	OK
XLOC_008567	-	-	XLOC_008567	FBgn0053689	TSS11860	3L:16200228-16200926	-	-	0	0	0	OK	0.0831416	0	0.247153	OK
XLOC_008568	-	-	XLOC_008568	FBgn0053690	TSS11861	3L:16201327-16202032	-	-	0	0	0	OK	0	0	0	OK
XLOC_008569	-	-	XLOC_008569	FBgn0264483	TSS11862	3L:16213050-16217303	-	-	1.44426	0	3.48073	OK	1.53258	0	3.74209	OK
XLOC_008570	-	-	XLOC_008570	FBgn0052153	TSS11863	3L:16222030-16222103	-	-	0	0	0	OK	0	0	0	OK
XLOC_008571	-	-	XLOC_008571	FBgn0036579	TSS11864	3L:16229099-16232038	-	-	13.9821	5.23841	22.7258	OK	16.3802	6.55682	26.2036	OK
XLOC_008572	-	-	XLOC_008572	FBgn0036581	TSS11865	3L:16232083-16232777	-	-	70.8385	45.9255	95.7515	OK	57.6091	37.0113	78.2069	OK
XLOC_008573	-	-	XLOC_008573	FBgn0263606,FBgn0263607	TSS11866,TSS11867,TSS11868	3L:16233020-16236999	-	-	5.94378	3.03846	8.8491	OK	5.53763	2.57487	8.50038	OK
XLOC_008574	-	-	XLOC_008574	FBgn0263608	TSS11869	3L:16237722-16239462	-	-	0.661139	0.128969	1.19331	OK	0.595104	0.104375	1.08583	OK
XLOC_008575	-	-	XLOC_008575	FBgn0036585	TSS11870	3L:16262739-16263247	-	-	113.284	72.6384	153.929	OK	84.7384	54.0006	115.476	OK
XLOC_008576	-	-	XLOC_008576	FBgn0036586	TSS11871	3L:16263342-16264151	-	-	2.40515	0.618836	4.19146	OK	0.467131	0	0.988731	OK
XLOC_008577	-	-	XLOC_008577	FBgn0040798	TSS11872,TSS11873	3L:16265218-16268215	-	-	3.98137	0	8.57279	OK	4.45141	0	9.84961	OK
XLOC_008578	-	-	XLOC_008578	FBgn0036588	TSS11874	3L:16269391-16269911	-	-	4.65933	1.12131	8.19735	OK	4.02601	1.11391	6.93811	OK
XLOC_008579	-	-	XLOC_008579	FBgn0036589	TSS11875	3L:16271281-16271918	-	-	246.582	160.796	332.368	OK	166.025	109.55	222.5	OK
XLOC_008580	-	-	XLOC_008580	FBgn0040797	TSS11876	3L:16272908-16273608	-	-	2.17877	0.387653	3.96989	OK	0.0997992	0	0.267739	OK
XLOC_008581	-	-	XLOC_008581	FBgn0036590	TSS11877	3L:16277434-16278189	-	-	762.016	502.239	1021.79	OK	277.394	179.681	375.107	OK
XLOC_008582	-	-	XLOC_008582	FBgn0040796	TSS11878	3L:16280403-16280860	-	-	741.105	496.091	986.119	OK	308.648	204.774	412.522	OK
XLOC_008583	-	-	XLOC_008583	FBgn0036598	TSS11879	3L:16301452-16302027	-	-	0.0495832	0	0.180305	OK	0	0	0	OK
XLOC_008584	-	-	XLOC_008584	FBgn0267550	TSS11880	3L:16302489-16303531	-	-	0	0	0	OK	0.0171845	0	0.16378	OK
XLOC_008585	-	-	XLOC_008585	FBgn0262894	TSS11881	3L:16304281-16304662	-	-	0.0406622	0	0.177048	OK	0	0	0	OK
XLOC_008586	-	-	XLOC_008586	FBgn0036601	TSS11882	3L:16305224-16320454	-	-	0.0432108	0	0.318381	OK	0.0333475	0	0.252897	OK
XLOC_008587	-	-	XLOC_008587	FBgn0052160	TSS11883	3L:16305224-16320454	-	-	0.0136213	0	0.088	OK	0.0125289	0	0.0888481	OK
XLOC_008588	-	-	XLOC_008588	FBgn0036603	TSS11884	3L:16305224-16320454	-	-	0.13408	0	0.496412	OK	0.228561	0	0.733179	OK
XLOC_008589	-	-	XLOC_008589	FBgn0042201	TSS11885	3L:16305224-16320454	-	-	0.0153626	0	0.147074	OK	0.0359219	0	0.266287	OK
XLOC_008590	-	-	XLOC_008590	FBgn0267223	TSS11886	3L:16305224-16320454	-	-	0.0222324	0	0.363443	OK	0.160734	0	0.954352	OK
XLOC_008591	-	-	XLOC_008591	FBgn0036606	TSS11887	3L:16305224-16320454	-	-	0.0152842	0	0.148468	OK	0.241788	0	0.876992	OK
XLOC_008592	-	-	XLOC_008592	FBgn0036607	TSS11888	3L:16323671-16324308	-	-	0.161081	0	0.406974	OK	1.28463	0.205263	2.364	OK
XLOC_008593	-	-	XLOC_008593	FBgn0036610	TSS11889	3L:16328840-16329534	-	-	0.531522	0.0149899	1.04806	OK	0.559827	0	1.13537	OK
XLOC_008594	-	-	XLOC_008594	FBgn0053060,FBgn0053061	TSS11890,TSS11891	3L:16329739-16331767	-	-	0.43603	0	0.911372	OK	0.257338	0	0.573706	OK
XLOC_008595	-	-	XLOC_008595	FBgn0040074	TSS11892	3L:16331932-16332789	-	-	0.0085497	0	0.0579893	OK	0.0731143	0	0.207138	OK
XLOC_008596	-	-	XLOC_008596	FBgn0040794	TSS11893	3L:16333312-16333782	-	-	312.223	205.653	418.793	OK	452.948	303.267	602.629	OK
XLOC_008597	-	-	XLOC_008597	FBgn0036612,FBgn0267553	TSS11894,TSS11895	3L:16339002-16345241	-	-	9.14567	5.82404	12.4673	OK	30.9059	20.3994	41.4125	OK
XLOC_008598	-	-	XLOC_008598	FBgn0053257	TSS11896	3L:16346322-16347620	-	-	0.23482	0	0.521254	OK	1.79324	0.606746	2.97973	OK
XLOC_008599	-	-	XLOC_008599	FBgn0260460	TSS11897	3L:16348073-16351951	-	-	29.3982	13.0779	45.7185	OK	24.8421	10.6912	38.9929	OK
XLOC_008600	-	-	XLOC_008600	FBgn0052357	TSS11898	3L:16348073-16351951	-	-	0	0	0	OK	0	0	0	OK
XLOC_008601	-	-	XLOC_008601	FBgn0283681	TSS11899	3L:16351990-16354297	-	-	24.3321	15.5592	33.1049	OK	21.3531	13.5918	29.1144	OK
XLOC_008602	-	-	XLOC_008602	FBgn0267554	TSS11900	3L:16351990-16354297	-	-	0.299766	0	2.31034	OK	0.259018	0	2.0314	OK
XLOC_008603	-	-	XLOC_008603	FBgn0036617	TSS11901	3L:16362512-16363750	-	-	3444.32	2323.03	4565.62	OK	3000.64	2048.6	3952.69	OK
XLOC_008604	-	-	XLOC_008604	FBgn0036618	TSS11902	3L:16364898-16365707	-	-	6.6065	3.47988	9.73313	OK	7.01898	3.60575	10.4322	OK
XLOC_008605	-	-	XLOC_008605	FBgn0036620	TSS11903	3L:16368388-16369518	-	-	24.3091	15.5138	33.1043	OK	15.6915	9.67777	21.7052	OK
XLOC_008606	-	-	XLOC_008606	FBgn0042137	TSS11904	3L:16369825-16378567	-	-	0.0151185	0	0.419746	OK	0.0930188	0	1.21906	OK
XLOC_008607	-	-	XLOC_008607	FBgn0036621	TSS11905	3L:16369825-16378567	-	-	0	0	0	OK	0.0395772	0	0.491022	OK
XLOC_008608	-	-	XLOC_008608	FBgn0036624	TSS11906	3L:16386322-16390816	-	-	13.9129	8.97248	18.8533	OK	18.6983	12.308	25.0885	OK
XLOC_008609	-	-	XLOC_008609	FBgn0036627	TSS11907	3L:16390951-16400275	-	-	7.26752	4.48045	10.0546	OK	3.57944	2.03963	5.11925	OK
XLOC_008610	-	-	XLOC_008610	FBgn0028399	TSS11908	3L:16412721-16417177	-	-	115.704	76.927	154.48	OK	105.109	69.9795	140.239	OK
XLOC_008611	-	-	XLOC_008611	FBgn0053158	TSS11909	3L:16419596-16543370	-	-	5.02792	0	14.4462	OK	5.47093	0	15.7377	OK
XLOC_008612	-	-	XLOC_008612	FBgn0003515	TSS11910	3L:16419596-16543370	-	-	0.755817	0	4.72921	OK	0.39005	0	3.36331	OK
XLOC_008613	-	-	XLOC_008613	FBgn0036639	TSS11911	3L:16556822-16557958	-	-	0	0	0	OK	0	0	0	OK
XLOC_008614	-	-	XLOC_008614	FBgn0262842	TSS11912	3L:16563447-16573334	-	-	0.313812	0	3.25411	OK	0.032011	0	0.543702	OK
XLOC_008615	-	-	XLOC_008615	FBgn0262732	TSS11913,TSS11914	3L:16574435-16580306	-	-	109.686	72.2385	147.133	OK	109.439	71.6648	147.213	OK
XLOC_008616	-	-	XLOC_008616	FBgn0036641	TSS11915	3L:16580397-16581547	-	-	14.8497	0.45469	29.2448	OK	13.698	0.986873	26.4092	OK
XLOC_008617	-	-	XLOC_008617	FBgn0263975	TSS11916	3L:16581636-16582767	-	-	4.33027	2.15084	6.5097	OK	3.24781	1.46613	5.02949	OK
XLOC_008618	-	-	XLOC_008618	FBgn0028693	TSS11917	3L:16583027-16584022	-	-	212.871	142.415	283.326	OK	170.76	114.516	227.004	OK
XLOC_008619	-	-	XLOC_008619	FBgn0250814	TSS11918,TSS11919	3L:16584123-16587057	-	-	145.032	94.9852	195.078	OK	118.105	77.6714	158.538	OK
XLOC_008620	-	-	XLOC_008620	FBgn0052163	TSS11920,TSS11921	3L:16587110-16588143	-	-	21.0486	12.6946	29.4025	OK	17.5682	10.4062	24.7302	OK
XLOC_008621	-	-	XLOC_008621	FBgn0002283	TSS11922	3L:16588474-16591050	-	-	32.9272	19.0397	46.8146	OK	30.4633	17.7184	43.2082	OK
XLOC_008622	-	-	XLOC_008622	FBgn0042178	TSS11923,TSS11924	3L:16595180-16602723	-	-	0.0798234	0	0.318588	OK	0.696328	0	1.56957	OK
XLOC_008623	-	-	XLOC_008623	FBgn0042177	TSS11925	3L:16603038-16609347	-	-	11.1249	5.92784	16.322	OK	13.1819	8.26668	18.0971	OK
XLOC_008624	-	-	XLOC_008624	FBgn0025558	TSS11926	3L:16612485-16613007	-	-	60.6248	36.8371	84.4125	OK	44.5824	26.5567	62.608	OK
XLOC_008625	-	-	XLOC_008625	FBgn0000017	TSS11927	3L:16615865-16647895	-	-	4.57387	0.0127686	9.13497	OK	6.19312	0.248558	12.1377	OK
XLOC_008626	-	-	XLOC_008626	FBgn0041721	TSS11928	3L:16648441-16661615	-	-	24.1758	0	76.7441	OK	25.8861	0	74.9528	OK
XLOC_008627	-	-	XLOC_008627	FBgn0260960	TSS11929	3L:16648441-16661615	-	-	0.533222	0	6.38426	OK	0.646489	0	6.7868	OK
XLOC_008628	-	-	XLOC_008628	FBgn0010223	TSS11930	3L:16662556-16667934	-	-	0.0988805	0	0.356622	OK	0.108623	0	0.343733	OK
XLOC_008629	-	-	XLOC_008629	FBgn0267697	TSS11931	3L:16662556-16667934	-	-	0.156035	0	0.521633	OK	0.00757219	0	0.0799425	OK
XLOC_008630	-	-	XLOC_008630	FBgn0010223	TSS11932	3L:16662556-16667934	-	-	0	0	0	OK	0	0	0	OK
XLOC_008631	-	-	XLOC_008631	FBgn0036652	TSS11933	3L:16673963-16676264	-	-	0.0615789	0	0.144904	OK	0.0263811	0	0.0669967	OK
XLOC_008632	-	-	XLOC_008632	FBgn0266689	TSS11934	3L:16676405-16711687	-	-	0.265288	0	2.57296	OK	0.277825	0	3.40988	OK
XLOC_008633	-	-	XLOC_008633	FBgn0036654	TSS11935	3L:16676405-16711687	-	-	0.0480702	0	0.558044	OK	0.029778	0	0.560378	OK
XLOC_008634	-	-	XLOC_008634	FBgn0000414	TSS11936,TSS11937	3L:16712125-16724586	-	-	7.80526	5.07211	10.5384	OK	10.8233	7.16437	14.4822	OK
XLOC_008635	-	-	XLOC_008635	FBgn0036655	TSS11938	3L:16724677-16726169	-	-	0	0	0	OK	0.0473982	0	0.267721	OK
XLOC_008636	-	-	XLOC_008636	FBgn0043577	TSS11939	3L:16726540-16727288	-	-	0.134514	0	0.350666	OK	0.025449	0	0.127484	OK
XLOC_008637	-	-	XLOC_008637	FBgn0036659	TSS11940	3L:16733545-16739364	-	-	0.338109	0.0666576	0.609561	OK	0.845461	0.3163	1.37462	OK
XLOC_008638	-	-	XLOC_008638	FBgn0262099	TSS11941	3L:16755488-16755720	-	-	0.495496	0	1.01965	OK	0	0	0	OK
XLOC_008639	-	-	XLOC_008639	FBgn0004108	TSS11942,TSS11943	3L:16766071-16779736	-	-	180.992	121.436	240.547	OK	144.463	96.7633	192.163	OK
XLOC_008640	-	-	XLOC_008640	FBgn0036661	TSS11944,TSS11945	3L:16780099-16782419	-	-	107.235	72.1292	142.342	OK	119.437	80.3355	158.539	OK
XLOC_008641	-	-	XLOC_008641	FBgn0036662	TSS11946,TSS11947	3L:16783009-16786941	-	-	14.3726	0	33.0789	OK	12.8262	0	29.6385	OK
XLOC_008642	-	-	XLOC_008642	FBgn0021768	TSS11948,TSS11949	3L:16787572-16829074	-	-	72.6646	11.6431	133.686	OK	66.6481	12.9531	120.343	OK
XLOC_008643	-	-	XLOC_008643	FBgn0036666	TSS11950	3L:16842293-16844991	-	-	69.9187	42.7906	97.0468	OK	70.1714	43.1773	97.1654	OK
XLOC_008644	-	-	XLOC_008644	FBgn0036668	TSS11951	3L:16845385-16852350	-	-	10.6086	6.87831	14.3389	OK	14.3556	9.52353	19.1876	OK
XLOC_008645	-	-	XLOC_008645	FBgn0052161	TSS11952	3L:16845385-16852350	-	-	0.110463	0	1.25418	OK	0.042397	0	0.778572	OK
XLOC_008646	-	-	XLOC_008646	FBgn0003410	TSS11953,TSS11954	3L:16852526-16862517	-	-	38.3645	25.3365	51.3924	OK	42.5788	28.5491	56.6084	OK
XLOC_008647	-	-	XLOC_008647	FBgn0259794	TSS11955	3L:16852526-16862517	-	-	0.186621	0	1.37943	OK	0.048805	0	0.726264	OK
XLOC_008648	-	-	XLOC_008648	FBgn0036670	TSS11956,TSS11957	3L:16852526-16862517	-	-	0.533837	0	4.52446	OK	0.506769	0	4.16031	OK
XLOC_008649	-	-	XLOC_008649	FBgn0036671	TSS11958	3L:16863163-16864989	-	-	23.7838	15.5233	32.0442	OK	19.5509	12.7079	26.3939	OK
XLOC_008650	-	-	XLOC_008650	FBgn0261565	TSS11959,TSS11960,TSS11961,TSS11962,TSS11963,TSS11964,TSS11965	3L:16865294-16922487	-	-	43.8428	28.1852	59.5005	OK	63.8224	42.0201	85.6246	OK
XLOC_008651	-	-	XLOC_008651	FBgn0052170	TSS11966	3L:16865294-16922487	-	-	0.693029	0	2.42937	OK	0.546767	0	2.36817	OK
XLOC_008652	-	-	XLOC_008652	FBgn0267558	TSS11967	3L:16865294-16922487	-	-	0	0	0	OK	0	0	0	OK
XLOC_008653	-	-	XLOC_008653	FBgn0036676	TSS11968	3L:16923251-16927434	-	-	0	0	0	HIDATA	0	0	0	HIDATA
XLOC_008654	-	-	XLOC_008654	FBgn0036677	TSS11969	3L:16923251-16927434	-	-	0	0	0	HIDATA	0	0	0	HIDATA
XLOC_008655	-	-	XLOC_008655	FBgn0010352,FBgn0036681	TSS11970,TSS11971,TSS11972,TSS11973,TSS11974	3L:16939099-16968724	-	-	26.2139	14.3494	38.0784	OK	30.7164	19.1039	42.329	OK
XLOC_008656	-	-	XLOC_008656	FBgn0261547	TSS11975,TSS11976,TSS11977,TSS11978	3L:16970012-16994539	-	-	37.2452	24.3605	50.13	OK	40.761	26.3598	55.1622	OK
XLOC_008657	-	-	XLOC_008657	FBgn0036686	TSS11979	3L:17016535-17020270	-	-	7.03597	4.53034	9.5416	OK	7.51899	4.86014	10.1779	OK
XLOC_008658	-	-	XLOC_008658	FBgn0036687	TSS11980	3L:17020347-17022856	-	-	0.218248	0	0.684547	OK	0.178852	0	0.643453	OK
XLOC_008659	-	-	XLOC_008659	FBgn0036688	TSS11981	3L:17024327-17027117	-	-	18.4969	12.1644	24.8295	OK	17.7702	11.685	23.8554	OK
XLOC_008660	-	-	XLOC_008660	FBgn0036689	TSS11982	3L:17027514-17032608	-	-	1.18988	0.480591	1.89916	OK	1.01947	0.375624	1.66331	OK
XLOC_008661	-	-	XLOC_008661	FBgn0036691	TSS11983	3L:17035667-17042574	-	-	8.60512	0	17.9884	OK	6.42494	0	16.8118	OK
XLOC_008662	-	-	XLOC_008662	FBgn0261872	TSS11984	3L:17035667-17042574	-	-	0	0	0	OK	0	0	0	OK
XLOC_008663	-	-	XLOC_008663	FBgn0036695	TSS11985	3L:17042796-17045038	-	-	20.019	11.3727	28.6653	OK	19.8131	11.3091	28.3171	OK
XLOC_008664	-	-	XLOC_008664	FBgn0010424	TSS11986,TSS11987	3L:17046062-17048390	-	-	11.8262	7.05518	16.5972	OK	10.2369	5.73314	14.7406	OK
XLOC_008665	-	-	XLOC_008665	FBgn0036697	TSS11988,TSS11989	3L:17049511-17055454	-	-	23.5717	15.3126	31.8309	OK	22.2864	14.4665	30.1064	OK
XLOC_008666	-	-	XLOC_008666	FBgn0036698	TSS11990	3L:17055612-17058533	-	-	17.0041	10.8868	23.1214	OK	14.8159	9.42922	20.2026	OK
XLOC_008667	-	-	XLOC_008667	FBgn0263381	TSS11991	3L:17058773-17238212	-	-	0	0	0	OK	0	0	0	OK
XLOC_008668	-	-	XLOC_008668	FBgn0036703	TSS11992	3L:17243435-17244746	-	-	0.0535375	0	0.140797	OK	0	0	0	OK
XLOC_008669	-	-	XLOC_008669	FBgn0264462	TSS11993	3L:17245881-17264290	-	-	0.362558	0	0.806131	OK	0.0547421	0	0.178274	OK
XLOC_008670	-	-	XLOC_008670	FBgn0264466	TSS11994	3L:17245881-17264290	-	-	0.0075824	0	0.055695	OK	0	0	0	OK
XLOC_008671	-	-	XLOC_008671	FBgn0036705	TSS11995	3L:17264415-17264986	-	-	0.0313455	0	0.114761	OK	0	0	0	OK
XLOC_008672	-	-	XLOC_008672	FBgn0262376	TSS11996	3L:17315005-17315105	-	-	0	0	0	OK	0	0	0	OK
XLOC_008673	-	-	XLOC_008673	FBgn0036707	TSS11997	3L:17322840-17324493	-	-	0	0	0	OK	0	0	0	OK
XLOC_008674	-	-	XLOC_008674	FBgn0265756	TSS11998	3L:17334005-17334499	-	-	0.0694609	0	0.209272	OK	0.110193	0	0.285952	OK
XLOC_008675	-	-	XLOC_008675	FBgn0036714	TSS11999,TSS12000,TSS12001	3L:17351821-17358088	-	-	4.48565	2.8518	6.11949	OK	5.52489	3.5576	7.49218	OK
XLOC_008676	-	-	XLOC_008676	FBgn0015550	TSS12002	3L:17359681-17361811	-	-	0.0620474	0	0.136778	OK	0.0513241	0	0.122218	OK
XLOC_008677	-	-	XLOC_008677	FBgn0267248	TSS12003	3L:17366774-17367365	-	-	0	0	0	OK	0	0	0	OK
XLOC_008678	-	-	XLOC_008678	FBgn0036717	TSS12004,TSS12005,TSS12006,TSS12007	3L:17383635-17388956	-	-	0.0128681	0	0.0896792	OK	0.00865968	0	0.227302	OK
XLOC_008679	-	-	XLOC_008679	FBgn0040793	TSS12008	3L:17425476-17426282	-	-	422.384	281.105	563.663	OK	337.948	224.114	451.782	OK
XLOC_008680	-	-	XLOC_008680	FBgn0052176	TSS12009	3L:17433867-17437994	-	-	13.7564	8.85247	18.6603	OK	14.6524	9.39817	19.9067	OK
XLOC_008681	-	-	XLOC_008681	FBgn0036725	TSS12010,TSS12011	3L:17439400-17457461	-	-	0.109034	0.0136998	0.204367	OK	0.153888	0.0392531	0.268523	OK
XLOC_008682	-	-	XLOC_008682	FBgn0265758	TSS12012	3L:17460108-17460496	-	-	0	0	0	OK	0	0	0	OK
XLOC_008683	-	-	XLOC_008683	FBgn0036726	TSS12013	3L:17465944-17466768	-	-	101.344	66.7255	135.962	OK	78.8465	51.7482	105.945	OK
XLOC_008684	-	-	XLOC_008684	FBgn0036727	TSS12014,TSS12015	3L:17470126-17474517	-	-	0.0715336	0	0.152088	OK	0.137417	0	0.279216	OK
XLOC_008685	-	-	XLOC_008685	FBgn0036728	TSS12016,TSS12017	3L:17474760-17476124	-	-	189.786	122.078	257.494	OK	157.049	99.9658	214.131	OK
XLOC_008686	-	-	XLOC_008686	FBgn0085279	TSS12018	3L:17476205-17486230	-	-	74.2277	42.2252	106.23	OK	56.2436	30.9008	81.5864	OK
XLOC_008687	-	-	XLOC_008687	FBgn0036730	TSS12019,TSS12020,TSS12021	3L:17476205-17486230	-	-	0.311754	0	1.17364	OK	0.329977	0	1.11113	OK
XLOC_008688	-	-	XLOC_008688	FBgn0036732	TSS12022,TSS12023,TSS12024,TSS12025	3L:17487117-17511693	-	-	25.518	16.796	34.2401	OK	31.1796	20.8848	41.4744	OK
XLOC_008689	-	-	XLOC_008689	FBgn0052185	TSS12026	3L:17487117-17511693	-	-	3.15733	0	13.2531	OK	3.04053	0	14.2551	OK
XLOC_008690	-	-	XLOC_008690	FBgn0036734	TSS12027	3L:17514297-17524973	-	-	14.389	5.36631	23.4118	OK	17.0001	6.76882	27.2313	OK
XLOC_008691	-	-	XLOC_008691	FBgn0259174	TSS12028,TSS12029,TSS12030	3L:17525332-17546693	-	-	25.3082	14.3812	36.2352	OK	31.6521	18.9459	44.3583	OK
XLOC_008692	-	-	XLOC_008692	FBgn0036738	TSS12031	3L:17549825-17550980	-	-	0.0217184	0	0.0703596	OK	0.0132476	0	0.0481852	OK
XLOC_008693	-	-	XLOC_008693	FBgn0025455	TSS12032	3L:17551003-17557788	-	-	0.0610066	0	0.481964	OK	0.197889	0	0.969352	OK
XLOC_008694	-	-	XLOC_008694	FBgn0025455	TSS12033	3L:17551003-17557788	-	-	0.733803	0	2.72646	OK	1.15967	0	3.95131	OK
XLOC_008695	-	-	XLOC_008695	FBgn0036741	TSS12034	3L:17621823-17630971	-	-	7.81953	5.00856	10.6305	OK	7.33816	4.71317	9.96315	OK
XLOC_008696	-	-	XLOC_008696	FBgn0261454	TSS12035	3L:17621823-17630971	-	-	6.10065	0	46.3829	OK	6.30462	0	46.8402	OK
XLOC_008697	-	-	XLOC_008697	FBgn0265759	TSS12036	3L:17631389-17632253	-	-	0.193155	0	0.472845	OK	0.253429	0	0.531523	OK
XLOC_008698	-	-	XLOC_008698	FBgn0036742	TSS12037	3L:17633448-17638001	-	-	2.60399	1.27076	3.93722	OK	3.07221	1.55894	4.58549	OK
XLOC_008699	-	-	XLOC_008699	FBgn0036745	TSS12038	3L:17654616-17655645	-	-	196.69	130.955	262.426	OK	146.465	97.0574	195.873	OK
XLOC_008700	-	-	XLOC_008700	FBgn0085280	TSS12039,TSS12040	3L:17671621-17683581	-	-	0	0	0	OK	0.0295527	0	0.112618	OK
XLOC_008701	-	-	XLOC_008701	FBgn0052183	TSS12041,TSS12042	3L:17689994-17750588	-	-	1.05674	0.262258	1.85121	OK	1.12637	0.4158	1.83693	OK
XLOC_008702	-	-	XLOC_008702	FBgn0267638	TSS12043	3L:17689994-17750588	-	-	0.0140392	0	0.157105	OK	0	0	0	OK
XLOC_008703	-	-	XLOC_008703	FBgn0036749	TSS12044,TSS12045	3L:17689994-17750588	-	-	0.640389	0.00135583	1.27942	OK	0.489288	0	1.01934	OK
XLOC_008704	-	-	XLOC_008704	FBgn0052181,FBgn0052182	TSS12046,TSS12047	3L:17751730-17764158	-	-	1.9236	0	5.01281	OK	2.3479	0	5.92947	OK
XLOC_008705	-	-	XLOC_008705	FBgn0052190	TSS12048	3L:17797737-17802356	-	-	0.515602	0	3.16046	OK	0.501195	0	3.37241	OK
XLOC_008706	-	-	XLOC_008706	FBgn0001134	TSS12049	3L:17823332-17841427	-	-	0.0611326	0	0.182435	OK	0.016278	0	0.0725884	OK
XLOC_008707	-	-	XLOC_008707	FBgn0266685	TSS12050	3L:17841539-17843544	-	-	0.299822	0	1.43707	OK	1.03464	0	3.16422	OK
XLOC_008708	-	-	XLOC_008708	FBgn0036762	TSS12051,TSS12052,TSS12053	3L:17846915-17849601	-	-	101.645	68.3965	134.893	OK	90.017	60.635	119.399	OK
XLOC_008709	-	-	XLOC_008709	FBgn0036763	TSS12054	3L:17849726-17856863	-	-	7.57139	3.37571	11.7671	OK	7.8239	3.67843	11.9694	OK
XLOC_008710	-	-	XLOC_008710	FBgn0054002	TSS12055	3L:17858473-17860482	-	-	0	0	0	OK	0.0131119	0	0.0496713	OK
XLOC_008711	-	-	XLOC_008711	FBgn0262532	TSS12056,TSS12057	3L:17862183-17870575	-	-	0.209528	0	0.451131	OK	0	0	0	OK
XLOC_008712	-	-	XLOC_008712	FBgn0262533	TSS12058	3L:17874714-17876573	-	-	0.024982	0	0.104027	OK	0	0	0	OK
XLOC_008713	-	-	XLOC_008713	FBgn0036765	TSS12059	3L:17879095-17884376	-	-	3.64912	2.06977	5.22846	OK	2.69546	1.45487	3.93606	OK
XLOC_008714	-	-	XLOC_008714	FBgn0036768	TSS12060	3L:17887704-17891404	-	-	0.0966446	0	0.204597	OK	0.281876	0.0339986	0.529754	OK
XLOC_008715	-	-	XLOC_008715	FBgn0036771	TSS12061	3L:17908142-17912565	-	-	12.8935	4.93136	20.8556	OK	12.7359	2.64352	22.8283	OK
XLOC_008716	-	-	XLOC_008716	FBgn0267794	TSS12062	3L:17934031-17946114	-	-	0.0253934	0	0.0958727	OK	0.0131772	0	0.0608399	OK
XLOC_008717	-	-	XLOC_008717	FBgn0000568	TSS12063	3L:17950952-18064696	-	-	0.099285	0	1.26249	OK	0.0240846	0	0.707251	OK
XLOC_008718	-	-	XLOC_008718	FBgn0052192	TSS12064	3L:17950952-18064696	-	-	0.172884	0	2.6533	OK	0.0251686	0	0.787421	OK
XLOC_008719	-	-	XLOC_008719	FBgn0259739	TSS12065	3L:17950952-18064696	-	-	0.139402	0	1.9657	OK	0.0540121	0	1.08313	OK
XLOC_008720	-	-	XLOC_008720	FBgn0266941	TSS12066,TSS12067	3L:18076333-18087320	-	-	2.80179	0.775141	4.82844	OK	1.5158	0.105914	2.92568	OK
XLOC_008721	-	-	XLOC_008721	FBgn0036774	TSS12068	3L:18106578-18107499	-	-	29.9402	19.0654	40.815	OK	28.7407	18.3303	39.151	OK
XLOC_008722	-	-	XLOC_008722	FBgn0002901	TSS12069	3L:18109813-18112847	-	-	3.36335	1.975	4.75169	OK	3.74172	2.25407	5.22937	OK
XLOC_008723	-	-	XLOC_008723	FBgn0036777,FBgn0052195	TSS12070,TSS12071	3L:18112958-18121989	-	-	3.77893	1.89604	5.66183	OK	5.47748	3.02315	7.93182	OK
XLOC_008724	-	-	XLOC_008724	FBgn0020300	TSS12072	3L:18139401-18145498	-	-	20.8755	13.2665	28.4846	OK	18.4798	11.7743	25.1853	OK
XLOC_008725	-	-	XLOC_008725	FBgn0036780	TSS12073	3L:18148922-18153807	-	-	0.033482	0	0.112624	OK	0	0	0	OK
XLOC_008726	-	-	XLOC_008726	FBgn0266769	TSS12074	3L:18167704-18215710	-	-	0.346906	0	2.70314	OK	0.437705	0	3.09521	OK
XLOC_008727	-	-	XLOC_008727	FBgn0036782	TSS12075	3L:18167704-18215710	-	-	0.0883573	0	0.834761	OK	0.0575554	0	0.596669	OK
XLOC_008728	-	-	XLOC_008728	FBgn0267597	TSS12076	3L:18230628-18231056	-	-	0.0483764	0	0.152273	OK	0.0637258	0	0.234042	OK
XLOC_008729	-	-	XLOC_008729	FBgn0036783	TSS12077	3L:18234111-18264256	-	-	0.50138	0	1.59563	OK	0.498787	0	1.4406	OK
XLOC_008730	-	-	XLOC_008730	FBgn0267598	TSS12078,TSS12079	3L:18234111-18264256	-	-	1.01559	0	2.10364	OK	0.967541	0	1.98603	OK
XLOC_008731	-	-	XLOC_008731	FBgn0036783	TSS12080,TSS12081	3L:18234111-18264256	-	-	0.243595	0	0.803479	OK	0.204171	0	0.638621	OK
XLOC_008732	-	-	XLOC_008732	FBgn0262998	TSS12082	3L:18294603-18295800	-	-	0.0135371	0	0.0796996	OK	0	0	0	OK
XLOC_008733	-	-	XLOC_008733	FBgn0267636	TSS12083	3L:18302718-18304417	-	-	0.0392014	0	0.477287	OK	0.145263	0	0.689506	OK
XLOC_008734	-	-	XLOC_008734	FBgn0262969	TSS12084	3L:18440729-18441871	-	-	0	0	0	OK	0	0	0	OK
XLOC_008735	-	-	XLOC_008735	FBgn0265883	TSS12085	3L:18475297-18475679	-	-	0	0	0	OK	0	0	0	OK
XLOC_008736	-	-	XLOC_008736	FBgn0265884	TSS12086	3L:18478821-18479223	-	-	0.0279559	0	0.190623	OK	0	0	0	OK
XLOC_008737	-	-	XLOC_008737	FBgn0052198	TSS12087	3L:18526975-18527445	-	-	0	0	0	OK	0.0691197	0	0.222896	OK
XLOC_008738	-	-	XLOC_008738	FBgn0036790	TSS12088	3L:18560257-18576326	-	-	0.0110066	0	0.0350904	OK	0.029762	0	0.0729587	OK
XLOC_008739	-	-	XLOC_008739	FBgn0266984	TSS12089	3L:18583436-18584235	-	-	0.0196434	0	0.0701664	OK	0.0405314	0	0.125344	OK
XLOC_008740	-	-	XLOC_008740	FBgn0036791	TSS12090	3L:18588758-18590165	-	-	0.0153279	0	0.0500282	OK	0	0	0	OK
XLOC_008741	-	-	XLOC_008741	FBgn0266938	TSS12091	3L:18596321-18596792	-	-	0.0202768	0	0.111318	OK	0	0	0	OK
XLOC_008742	-	-	XLOC_008742	FBgn0266939	TSS12092	3L:18597994-18598429	-	-	0.0389617	0	0.133603	OK	0	0	0	OK
XLOC_008743	-	-	XLOC_008743	FBgn0036795,FBgn0036796,FBgn0265268	TSS12093,TSS12094,TSS12095	3L:18600149-18617943	-	-	0.0799759	0	0.241724	OK	0.023948	0	0.0898302	OK
XLOC_008744	-	-	XLOC_008744	FBgn0052199,FBgn0052201	TSS12096,TSS12097	3L:18600149-18617943	-	-	0.0546306	0	0.162747	OK	0.00771409	0	0.051399	OK
XLOC_008745	-	-	XLOC_008745	FBgn0052200	TSS12098	3L:18618304-18622129	-	-	0	0	0	OK	0	0	0	OK
XLOC_008746	-	-	XLOC_008746	FBgn0259791	TSS12099	3L:18622691-18624751	-	-	2.31483	1.21049	3.41916	OK	2.37545	1.25644	3.49446	OK
XLOC_008747	-	-	XLOC_008747	FBgn0036801	TSS12100,TSS12101	3L:18625958-18667177	-	-	7.05296	4.50566	9.60027	OK	8.01785	5.18815	10.8475	OK
XLOC_008748	-	-	XLOC_008748	FBgn0260027	TSS12102	3L:18667360-18673324	-	-	13.2094	0	41.7685	OK	5.97601	0	25.5432	OK
XLOC_008749	-	-	XLOC_008749	FBgn0040323	TSS12103,TSS12104	3L:18673473-18677876	-	-	125.866	83.5245	168.207	OK	106.652	70.4741	142.831	OK
XLOC_008750	-	-	XLOC_008750	FBgn0085283	TSS12105	3L:18680408-18680779	-	-	0.390651	0	0.902548	OK	0.085766	0	0.237382	OK
XLOC_008751	-	-	XLOC_008751	FBgn0052202	TSS12106	3L:18682183-18682860	-	-	15.597	9.12436	22.0697	OK	14.6416	8.4644	20.8188	OK
XLOC_008752	-	-	XLOC_008752	FBgn0036807	TSS12107	3L:18694186-18695648	-	-	0.0461672	0	0.131015	OK	0.00635169	0	0.0396434	OK
XLOC_008753	-	-	XLOC_008753	FBgn0265885	TSS12108	3L:18707932-18708692	-	-	0	0	0	OK	0	0	0	OK
XLOC_008754	-	-	XLOC_008754	FBgn0264717	TSS12109	3L:18723806-18724312	-	-	0	0	0	OK	0	0	0	OK
XLOC_008755	-	-	XLOC_008755	FBgn0036810	TSS12110	3L:18744487-18745699	-	-	0.0187553	0	0.0675548	OK	0.0188603	0	0.0636561	OK
XLOC_008756	-	-	XLOC_008756	FBgn0036811	TSS12111	3L:18745855-18748367	-	-	59.037	37.4005	80.6734	OK	48.8522	30.4526	67.2519	OK
XLOC_008757	-	-	XLOC_008757	FBgn0036813	TSS12112	3L:18748686-18750483	-	-	68.4952	45.4041	91.5864	OK	62.4161	41.4161	83.4162	OK
XLOC_008758	-	-	XLOC_008758	FBgn0036815	TSS12113	3L:18821170-18822353	-	-	16.1163	9.99001	22.2426	OK	17.5149	10.9601	24.0696	OK
XLOC_008759	-	-	XLOC_008759	FBgn0000261	TSS12114	3L:18822603-18828188	-	-	482.674	326.714	638.633	OK	499.317	337.491	661.143	OK
XLOC_008760	-	-	XLOC_008760	FBgn0052027	TSS12115	3L:18828631-18846267	-	-	0.695436	0	2.85962	OK	0.745225	0	3.0733	OK
XLOC_008761	-	-	XLOC_008761	FBgn0262461,FBgn0266937	TSS12116,TSS12117	3L:18852572-18866107	-	-	0	0	0	OK	0	0	0	OK
XLOC_008762	-	-	XLOC_008762	FBgn0266936	TSS12118	3L:18852572-18866107	-	-	0	0	0	OK	0	0	0	OK
XLOC_008763	-	-	XLOC_008763	FBgn0036817	TSS12119	3L:18852572-18866107	-	-	0	0	0	OK	0.00671523	0	0.052555	OK
XLOC_008764	-	-	XLOC_008764	FBgn0036818	TSS12120	3L:18866224-18867431	-	-	3.8034	1.91871	5.6881	OK	4.57941	2.43465	6.72417	OK
XLOC_008765	-	-	XLOC_008765	FBgn0036819,FBgn0036820	TSS12121,TSS12122,TSS12123	3L:18867770-18872553	-	-	73.0193	34.2885	111.75	OK	16.5968	2.5495	30.6441	OK
XLOC_008766	-	-	XLOC_008766	FBgn0085284	TSS12124	3L:18867770-18872553	-	-	95.1675	42.7656	147.569	OK	64.0368	33.3847	94.6888	OK
XLOC_008767	-	-	XLOC_008767	FBgn0014075	TSS12125	3L:18872746-18878245	-	-	40.0857	26.9046	53.2668	OK	47.3306	31.8209	62.8403	OK
XLOC_008768	-	-	XLOC_008768	FBgn0036822	TSS12126	3L:18892382-18898293	-	-	0.315816	0	4.32579	OK	0.2053	0	3.00458	OK
XLOC_008769	-	-	XLOC_008769	FBgn0036825	TSS12127,TSS12128	3L:18898874-18900408	-	-	2818.2	1905.53	3730.88	OK	2288.94	1546.6	3031.28	OK
XLOC_008770	-	-	XLOC_008770	FBgn0036827	TSS12129	3L:18901593-18902952	-	-	21.737	14.066	29.408	OK	20.7541	13.3931	28.1151	OK
XLOC_008771	-	-	XLOC_008771	FBgn0036828	TSS12130	3L:18905371-18914150	-	-	19.4031	12.8285	25.9776	OK	20.2217	13.3671	27.0762	OK
XLOC_008772	-	-	XLOC_008772	FBgn0036831	TSS12131	3L:18917580-18920319	-	-	0	0	0	OK	0	0	0	OK
XLOC_008773	-	-	XLOC_008773	FBgn0262351	TSS12132	3L:18922418-18946038	-	-	0.0584953	0	0.261798	OK	0.0369326	0	0.163476	OK
XLOC_008774	-	-	XLOC_008774	FBgn0036834	TSS12133,TSS12134	3L:18950628-18955406	-	-	6.66715	3.81055	9.52374	OK	3.74816	1.86462	5.63171	OK
XLOC_008775	-	-	XLOC_008775	FBgn0267249	TSS12135	3L:18979367-18979590	-	-	0	0	0	OK	0	0	0	OK
XLOC_008776	-	-	XLOC_008776	FBgn0036835	TSS12136	3L:18984960-18985634	-	-	0.0929896	0	0.238612	OK	0.0446072	0	0.13019	OK
XLOC_008777	-	-	XLOC_008777	FBgn0036836	TSS12137	3L:18985899-18989815	-	-	0.0227002	0	0.104747	OK	0.0374779	0	0.183419	OK
XLOC_008778	-	-	XLOC_008778	FBgn0265886	TSS12138	3L:19052301-19052790	-	-	0.0468487	0	0.15809	OK	0.180473	0	0.502677	OK
XLOC_008779	-	-	XLOC_008779	-	TSS12139	3L:19055622-19057585	-	-	0.113953	0	0.284828	OK	0.302153	0	0.651937	OK
XLOC_008780	-	-	XLOC_008780	FBgn0036843	TSS12140	3L:19063164-19066151	-	-	11.9323	7.60229	16.2624	OK	14.6204	9.35849	19.8824	OK
XLOC_008781	-	-	XLOC_008781	FBgn0266935	TSS12141	3L:19090545-19092302	-	-	0.025199	0	0.129161	OK	0.903307	0	2.55318	OK
XLOC_008782	-	-	XLOC_008782	FBgn0036846	TSS12142	3L:19092669-19096263	-	-	24.6875	11.0015	38.3735	OK	21.1379	9.8525	32.4233	OK
XLOC_008783	-	-	XLOC_008783	FBgn0036849	TSS12143	3L:19097998-19099064	-	-	3.40256	1.53879	5.26633	OK	2.41123	0.965533	3.85692	OK
XLOC_008784	-	-	XLOC_008784	FBgn0016797	TSS12144	3L:19140974-19235373	-	-	1.03239	0	4.3252	OK	1.03694	0	4.11777	OK
XLOC_008785	-	-	XLOC_008785	FBgn0264485	TSS12145	3L:19140974-19235373	-	-	0	0	0	OK	0	0	0	OK
XLOC_008786	-	-	XLOC_008786	FBgn0053647	TSS12146	3L:19236359-19237057	-	-	0	0	0	OK	0	0	0	OK
XLOC_008787	-	-	XLOC_008787	FBgn0267936	TSS12147	3L:19248528-19249689	-	-	0.021604	0	0.0724044	OK	0.0194357	0	0.0692313	OK
XLOC_008788	-	-	XLOC_008788	FBgn0040075	TSS12148	3L:19255339-19257111	-	-	28.4693	18.667	38.2716	OK	27.6445	18.0967	37.1923	OK
XLOC_008789	-	-	XLOC_008789	FBgn0026630	TSS12149	3L:19257281-19260895	-	-	3.20334	0	9.74401	OK	1.33245	0	4.8541	OK
XLOC_008790	-	-	XLOC_008790	FBgn0026630	TSS12150	3L:19257281-19260895	-	-	0.00091735	0	0.0757983	OK	0.354592	0	1.85406	OK
XLOC_008791	-	-	XLOC_008791	FBgn0266737	TSS12151	3L:19257281-19260895	-	-	0	0	0	OK	0.00193808	0	0.123956	OK
XLOC_008792	-	-	XLOC_008792	FBgn0260857	TSS12152	3L:19261393-19268913	-	-	47.7693	8.96728	86.5713	OK	38.0731	5.90281	70.2434	OK
XLOC_008793	-	-	XLOC_008793	FBgn0036856,FBgn0266456	TSS12153,TSS12154,TSS12155	3L:19261393-19268913	-	-	53.1326	18.3503	87.915	OK	40.0954	15.5031	64.6877	OK
XLOC_008794	-	-	XLOC_008794	FBgn0036859	TSS12156	3L:19269350-19274168	-	-	0.853089	0.350904	1.35527	OK	0.904096	0.382137	1.42605	OK
XLOC_008795	-	-	XLOC_008795	FBgn0036860	TSS12157	3L:19275790-19279919	-	-	0.00487879	0	0.0308375	OK	0.0228571	0	0.0723178	OK
XLOC_008796	-	-	XLOC_008796	FBgn0028380	TSS12158,TSS12159	3L:19294563-19337609	-	-	4.4681	0	10.1424	OK	5.24685	0	11.5284	OK
XLOC_008797	-	-	XLOC_008797	FBgn0036868	TSS12160	3L:19340320-19412912	-	-	0.00468415	0	0.0320767	OK	0.00269627	0	0.0244677	OK
XLOC_008798	-	-	XLOC_008798	FBgn0264697	TSS12161	3L:19340320-19412912	-	-	0	0	0	OK	0	0	0	OK
XLOC_008799	-	-	XLOC_008799	FBgn0053255	TSS12162	3L:19422837-19424183	-	-	0	0	0	OK	0	0	0	OK
XLOC_008800	-	-	XLOC_008800	FBgn0262027	TSS12163	3L:19424701-19424926	-	-	0.0843651	0	0.293114	OK	0	0	0	OK
XLOC_008801	-	-	XLOC_008801	FBgn0023395	TSS12164	3L:19447172-19450238	-	-	2.17586	1.21503	3.1367	OK	1.83511	0.994792	2.67543	OK
XLOC_008802	-	-	XLOC_008802	FBgn0266983	TSS12165	3L:19454759-19455672	-	-	0.0306603	0	0.106035	OK	0	0	0	OK
XLOC_008803	-	-	XLOC_008803	FBgn0052214	TSS12166	3L:19467345-19468160	-	-	0.0493043	0	0.158892	OK	0	0	0	OK
XLOC_008804	-	-	XLOC_008804	FBgn0036872	TSS12167	3L:19472490-19473145	-	-	0.0426834	0	0.15298	OK	0	0	0	OK
XLOC_008805	-	-	XLOC_008805	FBgn0267714	TSS12168	3L:19474730-19478720	-	-	0.00726143	0	0.131147	OK	0	0	0	OK
XLOC_008806	-	-	XLOC_008806	FBgn0052213	TSS12169	3L:19474730-19478720	-	-	0	0	0	OK	0	0	0	OK
XLOC_008807	-	-	XLOC_008807	FBgn0262031	TSS12170	3L:19474730-19478720	-	-	0	0	0	OK	0	0	0	OK
XLOC_008808	-	-	XLOC_008808	FBgn0052212	TSS12171	3L:19486745-19488473	-	-	1.09178	0	5.24998	OK	0.588983	0	3.23045	OK
XLOC_008809	-	-	XLOC_008809	FBgn0036875	TSS12172	3L:19492052-19497723	-	-	0.33256	0	1.51955	OK	0.0722907	0	0.603391	OK
XLOC_008810	-	-	XLOC_008810	FBgn0036879	TSS12173	3L:19519648-19520419	-	-	0.341528	0	0.692249	OK	0.25566	0	0.525143	OK
XLOC_008811	-	-	XLOC_008811	FBgn0036880	TSS12174,TSS12175	3L:19520944-19527272	-	-	147.436	99.3113	195.561	OK	154.475	102.593	206.358	OK
XLOC_008812	-	-	XLOC_008812	FBgn0036881	TSS12176,TSS12177	3L:19532490-19538289	-	-	0.497168	0.203332	0.791005	OK	0.447752	0.174511	0.720992	OK
XLOC_008813	-	-	XLOC_008813	FBgn0264477	TSS12178	3L:19538424-19544172	-	-	0.362447	0	2.01844	OK	0.228348	0	1.5541	OK
XLOC_008814	-	-	XLOC_008814	FBgn0260461	TSS12179,TSS12180	3L:19544344-19552290	-	-	0.42472	0	1.93659	OK	0.441827	0	2.16052	OK
XLOC_008815	-	-	XLOC_008815	FBgn0036886	TSS12181	3L:19552419-19554767	-	-	13.2663	8.55162	17.981	OK	12.0376	7.71926	16.356	OK
XLOC_008816	-	-	XLOC_008816	FBgn0267576	TSS12182	3L:19560636-19566533	-	-	0.414568	0.0647069	0.764429	OK	0.303224	0.0375193	0.568928	OK
XLOC_008817	-	-	XLOC_008817	FBgn0036888	TSS12183	3L:19586252-19590524	-	-	51.5176	33.9439	69.0912	OK	50.6341	33.3287	67.9395	OK
XLOC_008818	-	-	XLOC_008818	FBgn0005386	TSS12184	3L:19590772-19598766	-	-	0.165448	0	0.550867	OK	0.421004	0	1.37703	OK
XLOC_008819	-	-	XLOC_008819	FBgn0010417	TSS12185	3L:19599084-19601394	-	-	42.6	28.1979	57.0021	OK	37.2433	24.5759	49.9108	OK
XLOC_008820	-	-	XLOC_008820	FBgn0036890	TSS12186	3L:19601632-19604120	-	-	2.82479	1.45121	4.19838	OK	2.99385	1.59442	4.39327	OK
XLOC_008821	-	-	XLOC_008821	FBgn0036891	TSS12187	3L:19606207-19612199	-	-	5.79536	0.325823	11.2649	OK	4.07467	0	9.10582	OK
XLOC_008822	-	-	XLOC_008822	FBgn0036893	TSS12188	3L:19612454-19618521	-	-	13.2347	0.61561	25.8537	OK	11.1234	1.32636	20.9204	OK
XLOC_008823	-	-	XLOC_008823	FBgn0260655	TSS12189	3L:19612454-19618521	-	-	0.299012	0	2.73218	OK	0.24184	0	2.6499	OK
XLOC_008824	-	-	XLOC_008824	FBgn0260655	TSS12190	3L:19612454-19618521	-	-	1.5081	0	8.66118	OK	0.34958	0	3.88012	OK
XLOC_008825	-	-	XLOC_008825	FBgn0029094	TSS12191	3L:19618893-19620398	-	-	24.4913	15.8188	33.1639	OK	21.982	14.2141	29.7499	OK
XLOC_008826	-	-	XLOC_008826	FBgn0036895	TSS12192	3L:19620501-19624309	-	-	0.051343	0	0.105518	OK	0.0807346	0.00488075	0.156588	OK
XLOC_008827	-	-	XLOC_008827	FBgn0004623	TSS12193	3L:19687636-19689992	-	-	0.0242608	0	0.0702043	OK	0.0191819	0	0.063856	OK
XLOC_008828	-	-	XLOC_008828	FBgn0260434	TSS12194	3L:19719526-19793569	-	-	0	0	0	OK	0	0	0	OK
XLOC_008829	-	-	XLOC_008829	FBgn0036905	TSS12195	3L:19719526-19793569	-	-	0	0	0	OK	0	0	0	OK
XLOC_008830	-	-	XLOC_008830	FBgn0260874,FBgn0261283	TSS12196,TSS12197,TSS12198	3L:19793918-19803427	-	-	43.6816	28.8732	58.4901	OK	47.5435	31.3436	63.7435	OK
XLOC_008831	-	-	XLOC_008831	FBgn0262393	TSS12199	3L:19793918-19803427	-	-	0	0	0	OK	0	0	0	OK
XLOC_008832	-	-	XLOC_008832	FBgn0036909	TSS12200,TSS12201	3L:19805180-19807199	-	-	37.4265	19.9086	54.9444	OK	33.7417	18.7241	48.7594	OK
XLOC_008833	-	-	XLOC_008833	FBgn0024889	TSS12202,TSS12203	3L:19807224-19813339	-	-	32.0169	21.0553	42.9784	OK	35.0026	23.1084	46.8968	OK
XLOC_008834	-	-	XLOC_008834	FBgn0013799	TSS12204,TSS12205	3L:19818173-19830686	-	-	19.0318	12.3182	25.7454	OK	20.7759	13.5688	27.983	OK
XLOC_008835	-	-	XLOC_008835	FBgn0052221	TSS12206	3L:19834669-19836413	-	-	12.7484	7.98659	17.5103	OK	10.221	6.32836	14.1137	OK
XLOC_008836	-	-	XLOC_008836	FBgn0001324	TSS12207,TSS12208	3L:19836613-19844944	-	-	17.7463	8.90741	26.5851	OK	18.3954	12.2158	24.575	OK
XLOC_008837	-	-	XLOC_008837	FBgn0020389	TSS12209,TSS12210,TSS12211	3L:19845292-19860932	-	-	40.1857	26.6903	53.6811	OK	42.6001	28.3662	56.834	OK
XLOC_008838	-	-	XLOC_008838	FBgn0266982	TSS12212	3L:19861457-19861869	-	-	0	0	0	OK	0	0	0	OK
XLOC_008839	-	-	XLOC_008839	FBgn0036913	TSS12213	3L:19871138-19881783	-	-	7.81415	5.11138	10.5169	OK	9.93191	6.58514	13.2787	OK
XLOC_008840	-	-	XLOC_008840	FBgn0036915,FBgn0264481	TSS12214,TSS12215	3L:19881987-19913715	-	-	29.4987	0	61.7799	OK	31.986	0	67.5962	OK
XLOC_008841	-	-	XLOC_008841	FBgn0028695	TSS12216	3L:19915050-19918160	-	-	107.031	71.7626	142.3	OK	106.866	72.2496	141.482	OK
XLOC_008842	-	-	XLOC_008842	FBgn0036918	TSS12217	3L:19923670-19924688	-	-	158.947	105.497	212.397	OK	139.598	92.2849	186.912	OK
XLOC_008843	-	-	XLOC_008843	FBgn0036919	TSS12218	3L:19924942-19928508	-	-	74.0909	45.733	102.449	OK	76.1319	48.5182	103.746	OK
XLOC_008844	-	-	XLOC_008844	FBgn0036921	TSS12219	3L:19928742-19932934	-	-	136.284	91.374	181.195	OK	129.823	87.0312	172.615	OK
XLOC_008845	-	-	XLOC_008845	FBgn0267238	TSS12220	3L:19933719-19934201	-	-	0.0242109	0	0.113658	OK	0.0228568	0	0.111818	OK
XLOC_008846	-	-	XLOC_008846	FBgn0004852	TSS12221	3L:19939286-19977960	-	-	0.0857658	0.00311367	0.168418	OK	0.103632	0.013451	0.193814	OK
XLOC_008847	-	-	XLOC_008847	FBgn0036923	TSS12222	3L:19981684-19984191	-	-	0.0995563	0	0.203617	OK	0.183987	0.0277061	0.340269	OK
XLOC_008848	-	-	XLOC_008848	FBgn0036925	TSS12223	3L:19986092-19988947	-	-	0.0237629	0	0.104176	OK	0	0	0	OK
XLOC_008849	-	-	XLOC_008849	FBgn0266654	TSS12224	3L:19989550-19991220	-	-	0.0303421	0	0.153223	OK	0.0399661	0	0.341844	OK
XLOC_008850	-	-	XLOC_008850	FBgn0013303,FBgn0036926	TSS12225,TSS12226	3L:19991886-19997568	-	-	120.36	78.8525	161.868	OK	114.419	75.2106	153.628	OK
XLOC_008851	-	-	XLOC_008851	FBgn0036928	TSS12227,TSS12228	3L:19997713-20002446	-	-	191.324	123.742	258.906	OK	162.777	105.47	220.084	OK
XLOC_008852	-	-	XLOC_008852	FBgn0036929	TSS12229	3L:20002735-20004867	-	-	90.6934	59.7865	121.6	OK	97.4561	65.3981	129.514	OK
XLOC_008853	-	-	XLOC_008853	FBgn0261574	TSS12230,TSS12231	3L:20005300-20024607	-	-	11.5226	6.87738	16.1679	OK	15.5395	9.7225	21.3564	OK
XLOC_008854	-	-	XLOC_008854	FBgn0265890	TSS12232	3L:20104502-20105544	-	-	0	0	0	OK	0	0	0	OK
XLOC_008855	-	-	XLOC_008855	FBgn0036936	TSS12233	3L:20106093-20107557	-	-	1.89962	0.806743	2.9925	OK	1.41907	0.527482	2.31065	OK
XLOC_008856	-	-	XLOC_008856	FBgn0005198	TSS12234	3L:20129180-20139167	-	-	10.3821	6.85687	13.9074	OK	13.9612	9.25245	18.67	OK
XLOC_008857	-	-	XLOC_008857	FBgn0267604	TSS12235	3L:20149613-20206046	-	-	0.0313808	0	0.794791	OK	0.0959586	0	1.46168	OK
XLOC_008858	-	-	XLOC_008858	FBgn0036945	TSS12236,TSS12237	3L:20149613-20206046	-	-	1.48029	0	5.29058	OK	0.475317	0	2.9909	OK
XLOC_008859	-	-	XLOC_008859	FBgn0262022	TSS12238	3L:20149613-20206046	-	-	0.184923	0	1.7798	OK	0.0196426	0	0.563092	OK
XLOC_008860	-	-	XLOC_008860	FBgn0262022	TSS12239	3L:20149613-20206046	-	-	0.13084	0	1.81178	OK	0.215186	0	2.36505	OK
XLOC_008861	-	-	XLOC_008861	FBgn0036950	TSS12240	3L:20207533-20209600	-	-	0.0040469	0	0.0381777	OK	0	0	0	OK
XLOC_008862	-	-	XLOC_008862	FBgn0036953	TSS12241	3L:20221813-20223197	-	-	0.011102	0	0.0560523	OK	0.0118213	0	0.0666334	OK
XLOC_008863	-	-	XLOC_008863	FBgn0260393	TSS12242	3L:20223931-20225324	-	-	0.0105022	0	0.0432548	OK	0.0213915	0	0.0769264	OK
XLOC_008864	-	-	XLOC_008864	FBgn0260397	TSS12243	3L:20226380-20230250	-	-	8.4839	5.51526	11.4525	OK	9.53163	6.18529	12.878	OK
XLOC_008865	-	-	XLOC_008865	FBgn0036956	TSS12244	3L:20231668-20245312	-	-	0.00421977	0	0.319461	OK	0.0391557	0	1.00998	OK
XLOC_008866	-	-	XLOC_008866	FBgn0024814,FBgn0036959	TSS12245,TSS12246,TSS12247,TSS12248,TSS12249	3L:20231668-20245312	-	-	261.924	158.463	365.386	OK	229.094	141.03	317.157	OK
XLOC_008867	-	-	XLOC_008867	FBgn0265959	TSS12250,TSS12251,TSS12252	3L:20248079-20265554	-	-	0.258238	0.0628696	0.453606	OK	0.337478	0.101219	0.573737	OK
XLOC_008868	-	-	XLOC_008868	FBgn0052228	TSS12253	3L:20265597-20268800	-	-	0.0041145	0	0.0169272	OK	0	0	0	OK
XLOC_008869	-	-	XLOC_008869	FBgn0036967,FBgn0264464	TSS12254,TSS12255,TSS12256	3L:20297128-20309511	-	-	41.3737	22.8288	59.9187	OK	43.9116	24.9095	62.9137	OK
XLOC_008870	-	-	XLOC_008870	FBgn0003124	TSS12257,TSS12258	3L:20309653-20313466	-	-	58.3767	39.2027	77.5506	OK	55.5865	37.4129	73.76	OK
XLOC_008871	-	-	XLOC_008871	FBgn0250791	TSS12259	3L:20313631-20320116	-	-	74.159	39.0855	109.232	OK	64.5541	34.7832	94.325	OK
XLOC_008872	-	-	XLOC_008872	FBgn0262057	TSS12260	3L:20313631-20320116	-	-	79.4902	42.7443	116.236	OK	59.7157	31.3248	88.1067	OK
XLOC_008873	-	-	XLOC_008873	FBgn0036969	TSS12261	3L:20320951-20322358	-	-	0.022119	0	0.0695097	OK	0.0115072	0	0.0433363	OK
XLOC_008874	-	-	XLOC_008874	FBgn0036970	TSS12262	3L:20322376-20347942	-	-	0.0621844	0	0.486866	OK	0.126824	0	0.686974	OK
XLOC_008875	-	-	XLOC_008875	FBgn0266934	TSS12263	3L:20322376-20347942	-	-	0.0273879	0	0.477862	OK	0.056826	0	0.690327	OK
XLOC_008876	-	-	XLOC_008876	FBgn0036974,FBgn0036975	TSS12264,TSS12265,TSS12266,TSS12267	3L:20348354-20356632	-	-	255.236	169.782	340.69	OK	199.55	133.381	265.719	OK
XLOC_008877	-	-	XLOC_008877	FBgn0024887	TSS12268	3L:20356806-20358331	-	-	40.7388	26.8562	54.6214	OK	36.4612	23.9856	48.9368	OK
XLOC_008878	-	-	XLOC_008878	FBgn0036977	TSS12269	3L:20358511-20359820	-	-	0.374263	0.0333192	0.715207	OK	0.270879	0.0149966	0.526761	OK
XLOC_008879	-	-	XLOC_008879	FBgn0001259	TSS12270	3L:20367197-20370259	-	-	43.0364	28.7259	57.3469	OK	29.7166	19.8259	39.6073	OK
XLOC_008880	-	-	XLOC_008880	FBgn0036979	TSS12271	3L:20370312-20375896	-	-	8.6867	0	17.4279	OK	6.06346	0	14.3764	OK
XLOC_008881	-	-	XLOC_008881	FBgn0036980	TSS12272,TSS12273	3L:20376241-20384109	-	-	29.3867	17.8158	40.9576	OK	30.679	18.9331	42.4249	OK
XLOC_008882	-	-	XLOC_008882	FBgn0011205	TSS12274,TSS12275,TSS12276,TSS12277,TSS12278,TSS12279	3L:20384428-20393553	-	-	23.7398	14.1207	33.359	OK	23.7739	14.5837	32.964	OK
XLOC_008883	-	-	XLOC_008883	FBgn0267635	TSS12280,TSS12281,TSS12282	3L:20403916-20410664	-	-	0.566607	0.0653232	1.06789	OK	0.851573	0.194178	1.50897	OK
XLOC_008884	-	-	XLOC_008884	FBgn0036985	TSS12283	3L:20413603-20426071	-	-	0.0166577	0	0.0652644	OK	0.0477413	0	0.142944	OK
XLOC_008885	-	-	XLOC_008885	FBgn0019947	TSS12284,TSS12285	3L:20432467-20436209	-	-	116.267	74.9799	157.555	OK	107.377	69.5247	145.23	OK
XLOC_008886	-	-	XLOC_008886	FBgn0036991	TSS12286	3L:20436249-20440756	-	-	6.85929	3.97301	9.74557	OK	8.06805	4.60421	11.5319	OK
XLOC_008887	-	-	XLOC_008887	FBgn0266686	TSS12287	3L:20436249-20440756	-	-	1.39806	0	6.42788	OK	2.6721	0	10.3318	OK
XLOC_008888	-	-	XLOC_008888	FBgn0264571	TSS12288	3L:20436249-20440756	-	-	1.95056	0	5.92229	OK	3.92103	0	10.375	OK
XLOC_008889	-	-	XLOC_008889	FBgn0036993	TSS12289,TSS12290	3L:20442403-20452864	-	-	3.49275	0	7.07521	OK	3.16965	0.492823	5.84647	OK
XLOC_008890	-	-	XLOC_008890	FBgn0082948,FBgn0083120	TSS12291,TSS12292	3L:20453243-20466041	-	-	4.1431	0	8.775	OK	5.66372	0	11.4452	OK
XLOC_008891	-	-	XLOC_008891	FBgn0086082	TSS12293	3L:20453243-20466041	-	-	0	0	0	OK	0	0	0	OK
XLOC_008892	-	-	XLOC_008892	FBgn0082949	TSS12294	3L:20453243-20466041	-	-	0	0	0	OK	0	0	0	OK
XLOC_008893	-	-	XLOC_008893	FBgn0082947	TSS12295	3L:20453243-20466041	-	-	0	0	0	OK	0	0	0	OK
XLOC_008894	-	-	XLOC_008894	FBgn0036996	TSS12296	3L:20453243-20466041	-	-	0.0325038	0	0.204385	OK	0.00366936	0	0.0663863	OK
XLOC_008895	-	-	XLOC_008895	FBgn0036997	TSS12297	3L:20466943-20469592	-	-	1.15884	0.389507	1.92818	OK	0.860174	0.255361	1.46499	OK
XLOC_008896	-	-	XLOC_008896	FBgn0036998,FBgn0036999	TSS12298,TSS12299,TSS12300	3L:20473763-20477032	-	-	47.2805	28.4068	66.1542	OK	36.4946	21.5187	51.4705	OK
XLOC_008897	-	-	XLOC_008897	FBgn0037000	TSS12301	3L:20482793-20497084	-	-	0.0688404	0	0.675416	OK	0.111796	0	0.814304	OK
XLOC_008898	-	-	XLOC_008898	FBgn0037001	TSS12302,TSS12303	3L:20482793-20497084	-	-	121.144	80.8406	161.448	OK	93.1657	61.9457	124.386	OK
XLOC_008899	-	-	XLOC_008899	FBgn0052425	TSS12304,TSS12305,TSS12306	3L:20497322-20514108	-	-	38.7949	24.5778	53.012	OK	35.0626	22.272	47.8531	OK
XLOC_008900	-	-	XLOC_008900	FBgn0037003	TSS12307	3L:20497322-20514108	-	-	0.107772	0	0.999023	OK	0.170908	0	1.26302	OK
XLOC_008901	-	-	XLOC_008901	FBgn0037004	TSS12308	3L:20497322-20514108	-	-	0.184326	0	1.28095	OK	0.131136	0	1.09985	OK
XLOC_008902	-	-	XLOC_008902	FBgn0037005	TSS12309	3L:20497322-20514108	-	-	0.273029	0	1.77194	OK	0.29117	0	1.81163	OK
XLOC_008903	-	-	XLOC_008903	FBgn0037009	TSS12310	3L:20521008-20522434	-	-	78.0558	51.2693	104.842	OK	67.6226	44.2432	91.0021	OK
XLOC_008904	-	-	XLOC_008904	FBgn0037011	TSS12311	3L:20526575-20527910	-	-	50.332	32.7041	67.9599	OK	40.1114	26.0029	54.22	OK
XLOC_008905	-	-	XLOC_008905	FBgn0037013	TSS12312,TSS12313	3L:20527971-20540417	-	-	0.13119	0	0.700953	OK	0.11439	0	0.583011	OK
XLOC_008906	-	-	XLOC_008906	FBgn0037014	TSS12314	3L:20597140-20695378	-	-	0.171041	0	0.809898	OK	0.0391815	0	0.346359	OK
XLOC_008907	-	-	XLOC_008907	FBgn0265891	TSS12315	3L:20597140-20695378	-	-	0.00614595	0	0.177663	OK	0	0	0	OK
XLOC_008908	-	-	XLOC_008908	FBgn0265892	TSS12316	3L:20597140-20695378	-	-	0.0180019	0	0.407954	OK	0	0	0	OK
XLOC_008909	-	-	XLOC_008909	FBgn0265893	TSS12317	3L:20597140-20695378	-	-	0	0	0	OK	0	0	0	OK
XLOC_008910	-	-	XLOC_008910	FBgn0037014	TSS12318	3L:20597140-20695378	-	-	1.92702	0.446868	3.40717	OK	2.1838	0.624671	3.74293	OK
XLOC_008911	-	-	XLOC_008911	FBgn0265896	TSS12319	3L:20597140-20695378	-	-	0	0	0	OK	0.00790614	0	0.182996	OK
XLOC_008912	-	-	XLOC_008912	FBgn0085289	TSS12320	3L:20712810-20744508	-	-	0	0	0	OK	0	0	0	OK
XLOC_008913	-	-	XLOC_008913	FBgn0037016	TSS12321	3L:20712810-20744508	-	-	15.4736	9.80253	21.1447	OK	17.8972	11.5187	24.2757	OK
XLOC_008914	-	-	XLOC_008914	FBgn0262896	TSS12322	3L:20758882-20759192	-	-	0	0	0	OK	0	0	0	OK
XLOC_008915	-	-	XLOC_008915	FBgn0040634	TSS12323	3L:20769585-20770138	-	-	8.18025	3.17051	13.19	OK	7.67508	2.82833	12.5218	OK
XLOC_008916	-	-	XLOC_008916	FBgn0016696	TSS12324	3L:20770142-20778264	-	-	37.6762	23.1094	52.2429	OK	38.1658	23.9568	52.3748	OK
XLOC_008917	-	-	XLOC_008917	FBgn0037020	TSS12325	3L:20778798-20786201	-	-	28.0496	12.8252	43.2739	OK	28.6722	13.9589	43.3854	OK
XLOC_008918	-	-	XLOC_008918	FBgn0037024	TSS12326	3L:20798644-20800081	-	-	54.5264	35.6214	73.4314	OK	48.9082	32.0427	65.7736	OK
XLOC_008919	-	-	XLOC_008919	FBgn0037025	TSS12327	3L:20800409-20806853	-	-	4.14321	2.56239	5.72404	OK	4.99826	3.16563	6.83089	OK
XLOC_008920	-	-	XLOC_008920	FBgn0037027	TSS12328	3L:20809668-20813332	-	-	37.1922	24.9746	49.4099	OK	38.8809	26.1089	51.6528	OK
XLOC_008921	-	-	XLOC_008921	FBgn0259243	TSS12329,TSS12330,TSS12331,TSS12332,TSS12333,TSS12334	3L:20816117-20836083	-	-	27.9122	18.2763	37.548	OK	29.5298	19.2531	39.8066	OK
XLOC_008922	-	-	XLOC_008922	FBgn0037030	TSS12335	3L:20836111-20837153	-	-	0.0994026	0	0.388922	OK	0.100657	0	0.329936	OK
XLOC_008923	-	-	XLOC_008923	FBgn0040636	TSS12336	3L:20837487-20841596	-	-	0.341184	0	1.83133	OK	0.411593	0	2.03372	OK
XLOC_008924	-	-	XLOC_008924	FBgn0027055	TSS12337	3L:20837487-20841596	-	-	0.257826	0	2.10978	OK	0.307065	0	2.3649	OK
XLOC_008925	-	-	XLOC_008925	FBgn0037031	TSS12338	3L:20841986-20885188	-	-	10.6581	6.332	14.9842	OK	8.39877	4.87817	11.9194	OK
XLOC_008926	-	-	XLOC_008926	FBgn0264552	TSS12339	3L:20897556-20898501	-	-	0.0232196	0	0.0824936	OK	0.0932617	0	0.231889	OK
XLOC_008927	-	-	XLOC_008927	FBgn0266932	TSS12340	3L:20901853-20902524	-	-	0	0	0	OK	0.0894142	0	0.258139	OK
XLOC_008928	-	-	XLOC_008928	FBgn0040637	TSS12341	3L:20905794-20906331	-	-	0.140865	0	0.355929	OK	0.139579	0	0.34944	OK
XLOC_008929	-	-	XLOC_008929	FBgn0267297	TSS12342	3L:20907868-20923725	-	-	3.04745	0.360354	5.73454	OK	1.24122	0	2.69556	OK
XLOC_008930	-	-	XLOC_008930	-	TSS12343	3L:20907868-20923725	-	-	2.01121	0.54523	3.4772	OK	1.14875	0.166197	2.13131	OK
XLOC_008931	-	-	XLOC_008931	FBgn0267298	TSS12344,TSS12345	3L:20907868-20923725	-	-	0.0504727	0	0.405397	OK	0.388225	0	1.21064	OK
XLOC_008932	-	-	XLOC_008932	FBgn0011591	TSS12346	3L:20925890-20949524	-	-	15.1493	0	43.7984	OK	10.0561	0	31.0934	OK
XLOC_008933	-	-	XLOC_008933	FBgn0037035	TSS12347	3L:20925890-20949524	-	-	2.26068	0	10.33	OK	2.67497	0	10.7457	OK
XLOC_008934	-	-	XLOC_008934	FBgn0011591	TSS12348	3L:20925890-20949524	-	-	0	0	0	OK	0	0	0	OK
XLOC_008935	-	-	XLOC_008935	FBgn0011591	TSS12349	3L:20925890-20949524	-	-	6.117	0	41.4455	OK	10.6079	0	54.3364	OK
XLOC_008936	-	-	XLOC_008936	FBgn0037037	TSS12350,TSS12351,TSS12352,TSS12353	3L:20950088-20981222	-	-	1.42735	0.790049	2.06465	OK	0.97739	0.523766	1.43101	OK
XLOC_008937	-	-	XLOC_008937	FBgn0053283	TSS12354	3L:20950088-20981222	-	-	0.130702	0	0.84698	OK	0.0203681	0	0.261937	OK
XLOC_008938	-	-	XLOC_008938	-	TSS12355,TSS12356	3L:20982039-20983499	-	-	4.62669	2.38492	6.86846	OK	4.31478	2.14678	6.48279	OK
XLOC_008939	-	-	XLOC_008939	FBgn0037042,FBgn0267606	TSS12357,TSS12358,TSS12359,TSS12360	3L:20986998-21027434	-	-	2.27574	0	5.25358	OK	1.88503	0	5.6999	OK
XLOC_008940	-	-	XLOC_008940	FBgn0037044	TSS12361,TSS12362	3L:21027843-21031524	-	-	11.7071	6.55456	16.8596	OK	10.3662	5.69547	15.0369	OK
XLOC_008941	-	-	XLOC_008941	FBgn0028402	TSS12363	3L:21031824-21034203	-	-	28.9594	18.4269	39.4919	OK	25.0545	15.1677	34.9412	OK
XLOC_008942	-	-	XLOC_008942	FBgn0026179	TSS12364,TSS12365,TSS12366,TSS12367,TSS12368	3L:21034534-21075444	-	-	13.7223	8.97829	18.4663	OK	17.7619	11.6624	23.8615	OK
XLOC_008943	-	-	XLOC_008943	FBgn0262482	TSS12369	3L:21034534-21075444	-	-	0.150702	0	2.55989	OK	0.0686946	0	1.19659	OK
XLOC_008944	-	-	XLOC_008944	FBgn0267607	TSS12370	3L:21075580-21131159	-	-	0	0	0	OK	0.0891351	0	1.8128	OK
XLOC_008945	-	-	XLOC_008945	FBgn0264566	TSS12371,TSS12372	3L:21075580-21131159	-	-	0.215833	0	1.91346	OK	0.20312	0	2.02047	OK
XLOC_008946	-	-	XLOC_008946	FBgn0053284	TSS12373	3L:21075580-21131159	-	-	0.266776	0	2.04151	OK	0.440529	0	3.28095	OK
XLOC_008947	-	-	XLOC_008947	FBgn0037050	TSS12374,TSS12375	3L:21131445-21136353	-	-	4.58239	0	11.1324	OK	4.56329	0	10.8495	OK
XLOC_008948	-	-	XLOC_008948	FBgn0021760	TSS12376,TSS12377,TSS12378	3L:21172852-21183278	-	-	17.8057	11.7443	23.8672	OK	22.6297	15.0532	30.2062	OK
XLOC_008949	-	-	XLOC_008949	FBgn0270926	TSS12379	3L:21172852-21183278	-	-	1.44223	0	4.36797	OK	1.25261	0	4.36507	OK
XLOC_008950	-	-	XLOC_008950	FBgn0267613	TSS12380	3L:21194616-21208092	-	-	0.271374	0	1.3419	OK	0.248713	0	1.26563	OK
XLOC_008951	-	-	XLOC_008951	FBgn0085290	TSS12381	3L:21194616-21208092	-	-	3.37604	0	9.20148	OK	2.95925	0	8.51599	OK
XLOC_008952	-	-	XLOC_008952	FBgn0037057	TSS12382,TSS12383,TSS12384,TSS12385	3L:21194616-21208092	-	-	3.87678	0.312077	7.44149	OK	3.19041	0.0534654	6.32735	OK
XLOC_008953	-	-	XLOC_008953	FBgn0037060	TSS12386,TSS12387	3L:21210214-21216839	-	-	1.135	0.0388813	2.23112	OK	0.849029	0.0165076	1.68155	OK
XLOC_008954	-	-	XLOC_008954	FBgn0028427	TSS12388	3L:21216900-21219240	-	-	44.9352	29.4825	60.3879	OK	44.5757	28.6816	60.4698	OK
XLOC_008955	-	-	XLOC_008955	FBgn0262855	TSS12389	3L:21220399-21223118	-	-	0.0217969	0	0.0821139	OK	0.0695742	0	0.206573	OK
XLOC_008956	-	-	XLOC_008956	FBgn0004865	TSS12390,TSS12391,TSS12392	3L:21226608-21266503	-	-	54.1943	35.3441	73.0446	OK	53.3807	35.7293	71.0322	OK
XLOC_008957	-	-	XLOC_008957	FBgn0262854	TSS12393	3L:21226608-21266503	-	-	0.652628	0	5.88388	OK	0.207769	0	2.85147	OK
XLOC_008958	-	-	XLOC_008958	FBgn0266655	TSS12394	3L:21268391-21270580	-	-	0.0802618	0	0.442103	OK	0.0810148	0	0.324819	OK
XLOC_008959	-	-	XLOC_008959	FBgn0259785	TSS12395	3L:21286098-21290310	-	-	53.5996	36.033	71.1663	OK	62.914	42.4786	83.3495	OK
XLOC_008960	-	-	XLOC_008960	FBgn0037068	TSS12396,TSS12397	3L:21294491-21297803	-	-	0.334562	0	0.801512	OK	0.482759	0	1.105	OK
XLOC_008961	-	-	XLOC_008961	FBgn0263841	TSS12398	3L:21298674-21299063	-	-	0.302119	0	0.874468	OK	0.0448962	0	0.245728	OK
XLOC_008962	-	-	XLOC_008962	FBgn0037069	TSS12399	3L:21300579-21301171	-	-	0.63597	0	1.28365	OK	0.50782	0	1.04681	OK
XLOC_008963	-	-	XLOC_008963	FBgn0266981	TSS12400	3L:21301476-21304658	-	-	0.27799	0	1.60177	OK	0.294056	0	1.58673	OK
XLOC_008964	-	-	XLOC_008964	FBgn0267614	TSS12401	3L:21301476-21304658	-	-	0.329385	0	1.17826	OK	0.578219	0	1.62109	OK
XLOC_008965	-	-	XLOC_008965	FBgn0037071	TSS12402	3L:21304696-21318020	-	-	12.2941	5.37867	19.2094	OK	12.0839	5.30189	18.8659	OK
XLOC_008966	-	-	XLOC_008966	FBgn0086913	TSS12403,TSS12404,TSS12405	3L:21318773-21335037	-	-	0.146857	0.00845327	0.285261	OK	0.158422	0.0182696	0.298574	OK
XLOC_008967	-	-	XLOC_008967	FBgn0037073	TSS12406	3L:21335214-21343716	-	-	14.2511	4.16159	24.3405	OK	15.6097	4.84984	26.3695	OK
XLOC_008968	-	-	XLOC_008968	FBgn0052436	TSS12407	3L:21344032-21355049	-	-	0.164883	0	0.371214	OK	0.126704	0	0.305258	OK
XLOC_008969	-	-	XLOC_008969	FBgn0052437	TSS12408	3L:21357682-21359867	-	-	0.0589791	0	0.139504	OK	0.00592683	0	0.0293971	OK
XLOC_008970	-	-	XLOC_008970	FBgn0052440	TSS12409	3L:21360178-21361229	-	-	0.235496	0	0.528262	OK	0	0	0	OK
XLOC_008971	-	-	XLOC_008971	FBgn0261258	TSS12410	3L:21382500-21433134	-	-	1.33617	0	3.01974	OK	2.34829	0.269018	4.42757	OK
XLOC_008972	-	-	XLOC_008972	FBgn0267615	TSS12411	3L:21382500-21433134	-	-	0	0	0	OK	0	0	0	OK
XLOC_008973	-	-	XLOC_008973	FBgn0267616	TSS12412	3L:21382500-21433134	-	-	0.0232262	0	0.63697	OK	0	0	0	OK
XLOC_008974	-	-	XLOC_008974	FBgn0053288	TSS12413	3L:21382500-21433134	-	-	0.24693	0	0.920031	OK	0.0958266	0	0.534245	OK
XLOC_008975	-	-	XLOC_008975	FBgn0005694	TSS12414,TSS12415	3L:21433421-21441370	-	-	13.6583	8.0258	19.2907	OK	18.1755	11.3315	25.0194	OK
XLOC_008976	-	-	XLOC_008976	FBgn0267849	TSS12416	3L:21445833-21448128	-	-	49.4227	32.7477	66.0977	OK	49.5038	32.749	66.2586	OK
XLOC_008977	-	-	XLOC_008977	FBgn0037086	TSS12417	3L:21491227-21492773	-	-	0.218392	0	0.515164	OK	0.212755	0	0.520448	OK
XLOC_008978	-	-	XLOC_008978	FBgn0037087	TSS12418	3L:21493082-21493907	-	-	53.7566	34.6184	72.8947	OK	47.1253	30.3182	63.9324	OK
XLOC_008979	-	-	XLOC_008979	FBgn0264554	TSS12419,TSS12420	3L:21494018-21507544	-	-	3.10358	0	16.6562	OK	3.45071	0	18.4982	OK
XLOC_008980	-	-	XLOC_008980	FBgn0037090	TSS12421	3L:21494018-21507544	-	-	0.185112	0	2.75304	OK	0.239405	0	3.08068	OK
XLOC_008981	-	-	XLOC_008981	FBgn0037092	TSS12422,TSS12423	3L:21507851-21515887	-	-	144.567	92.899	196.234	OK	134.759	86.3164	183.201	OK
XLOC_008982	-	-	XLOC_008982	FBgn0037093	TSS12424,TSS12425	3L:21516305-21522684	-	-	17.105	11.3506	22.8594	OK	21.4539	14.3368	28.571	OK
XLOC_008983	-	-	XLOC_008983	FBgn0037094	TSS12426	3L:21523185-21528163	-	-	76.7225	51.3195	102.126	OK	72.6583	48.7098	96.6068	OK
XLOC_008984	-	-	XLOC_008984	FBgn0264469	TSS12427	3L:21528217-21529333	-	-	0.852422	0	3.41843	OK	0.361861	0	1.96825	OK
XLOC_008985	-	-	XLOC_008985	FBgn0029152	TSS12428	3L:21529958-21533748	-	-	0.478101	0	2.39172	OK	0.679556	0	3.09965	OK
XLOC_008986	-	-	XLOC_008986	FBgn0053289	TSS12429	3L:21534659-21536861	-	-	0.00999273	0	0.0611063	OK	0.0174185	0	0.0759757	OK
XLOC_008987	-	-	XLOC_008987	FBgn0015283	TSS12430,TSS12431	3L:21536999-21538593	-	-	161.193	108.144	214.241	OK	128.989	86.4348	171.543	OK
XLOC_008988	-	-	XLOC_008988	FBgn0028663	TSS12432	3L:21539861-21541215	-	-	151	99.9188	202.081	OK	127.099	83.3242	170.874	OK
XLOC_008989	-	-	XLOC_008989	FBgn0053290	TSS12433	3L:21542358-21543012	-	-	0.0209124	0	0.0854619	OK	0.111326	0	0.283151	OK
XLOC_008990	-	-	XLOC_008990	FBgn0037101	TSS12434	3L:21565425-21567785	-	-	0.0667468	0	0.150669	OK	0.0288982	0	0.0774106	OK
XLOC_008991	-	-	XLOC_008991	FBgn0052438	TSS12435	3L:21569175-21573523	-	-	12.2426	7.93692	16.5482	OK	13.9586	9.04133	18.876	OK
XLOC_008992	-	-	XLOC_008992	FBgn0262330	TSS12436	3L:21574013-21574121	-	-	0	0	0	OK	0	0	0	OK
XLOC_008993	-	-	XLOC_008993	FBgn0052441	TSS12437,TSS12438	3L:21574130-21575874	-	-	207.475	138.944	276.005	OK	155.365	103.473	207.257	OK
XLOC_008994	-	-	XLOC_008994	FBgn0261953	TSS12439,TSS12440,TSS12441	3L:21586827-21613349	-	-	66.4856	44.7724	88.1989	OK	68.2121	45.2814	91.1428	OK
XLOC_008995	-	-	XLOC_008995	FBgn0264568	TSS12442	3L:21586827-21613349	-	-	0.318155	0	2.91847	OK	0.259897	0	2.58055	OK
XLOC_008996	-	-	XLOC_008996	FBgn0037106	TSS12443,TSS12444	3L:21617444-21619888	-	-	20.4525	13.1122	27.7928	OK	30.4249	19.6843	41.1656	OK
XLOC_008997	-	-	XLOC_008997	FBgn0037108	TSS12445,TSS12446	3L:21625805-21634446	-	-	76.4901	33.1477	119.833	OK	73.8656	34.2128	113.518	OK
XLOC_008998	-	-	XLOC_008998	FBgn0037110	TSS12447	3L:21635271-21636339	-	-	23.2338	14.1088	32.3589	OK	18.6606	10.9492	26.372	OK
XLOC_008999	-	-	XLOC_008999	FBgn0043783	TSS12448	3L:21636642-21639060	-	-	2.91097	1.32954	4.4924	OK	0.210518	0	0.477586	OK
XLOC_009000	-	-	XLOC_009000	FBgn0052445	TSS12449	3L:21639358-21640710	-	-	0.106661	0	0.23354	OK	0.0150441	0	0.0534897	OK
XLOC_009001	-	-	XLOC_009001	FBgn0052446	TSS12450	3L:21640994-21642599	-	-	90.1241	59.1045	121.144	OK	101.823	67.2456	136.401	OK
XLOC_009002	-	-	XLOC_009002	FBgn0264711	TSS12451,TSS12452	3L:21644957-21666306	-	-	40.8589	27.5257	54.1921	OK	46.4546	31.3298	61.5795	OK
XLOC_009003	-	-	XLOC_009003	FBgn0264708	TSS12453	3L:21666451-21679755	-	-	1.12843	0	4.67259	OK	1.92062	0	7.43628	OK
XLOC_009004	-	-	XLOC_009004	FBgn0037115	TSS12454,TSS12455	3L:21666451-21679755	-	-	0.796189	0	1.80221	OK	2.6116	0	5.49142	OK
XLOC_009005	-	-	XLOC_009005	FBgn0264710	TSS12456	3L:21666451-21679755	-	-	0	0	0	OK	0	0	0	OK
XLOC_009006	-	-	XLOC_009006	FBgn0037117	TSS12457	3L:21680049-21684951	-	-	8.97457	5.74436	12.2048	OK	9.63375	6.18784	13.0797	OK
XLOC_009007	-	-	XLOC_009007	FBgn0264709	TSS12458	3L:21680049-21684951	-	-	0.0575882	0	0.482769	OK	0.371374	0	1.73908	OK
XLOC_009008	-	-	XLOC_009008	FBgn0052447	TSS12459,TSS12460	3L:21690611-21706365	-	-	1.34559	0	5.47594	OK	2.53158	0	8.10472	OK
XLOC_009009	-	-	XLOC_009009	-	TSS12461,TSS12462,TSS12463	3L:21710613-21722367	-	-	0.505018	0	1.08456	OK	0.590725	0	1.20931	OK
XLOC_009010	-	-	XLOC_009010	FBgn0037121	TSS12464	3L:21728931-21730454	-	-	59.0076	37.9763	80.0389	OK	50.395	32.4183	68.3718	OK
XLOC_009011	-	-	XLOC_009011	FBgn0037125	TSS12465	3L:21734098-21734788	-	-	0.0362602	0	0.132842	OK	0.00848873	0	0.0606468	OK
XLOC_009012	-	-	XLOC_009012	FBgn0264480	TSS12466	3L:21735865-21736201	-	-	0	0	0	OK	0.0378305	0	0.167215	OK
XLOC_009013	-	-	XLOC_009013	FBgn0037128	TSS12467	3L:21741533-21742441	-	-	6.90522	3.87088	9.93955	OK	7.74819	4.47277	11.0236	OK
XLOC_009014	-	-	XLOC_009014	FBgn0037131	TSS12468	3L:21745358-21771321	-	-	0.0799369	0	0.418016	OK	0.0349617	0	0.254093	OK
XLOC_009015	-	-	XLOC_009015	FBgn0267619	TSS12469	3L:21745358-21771321	-	-	0	0	0	OK	0	0	0	OK
XLOC_009016	-	-	XLOC_009016	FBgn0037133	TSS12470	3L:21745358-21771321	-	-	0	0	0	OK	0	0	0	OK
XLOC_009017	-	-	XLOC_009017	FBgn0000560	TSS12471,TSS12472,TSS12473	3L:21800739-21841356	-	-	0.321274	0	3.87386	OK	0.277023	0	3.62323	OK
XLOC_009018	-	-	XLOC_009018	FBgn0022936	TSS12474	3L:21800739-21841356	-	-	19.1278	0	55.1204	OK	17.7583	0	52.9805	OK
XLOC_009019	-	-	XLOC_009019	FBgn0037134	TSS12475	3L:21800739-21841356	-	-	14.7915	0	45.6471	OK	9.66356	0	34.3748	OK
XLOC_009020	-	-	XLOC_009020	FBgn0037135	TSS12476,TSS12477	3L:21800739-21841356	-	-	146.355	84.9307	207.778	OK	148.654	84.5572	212.75	OK
XLOC_009021	-	-	XLOC_009021	FBgn0037137	TSS12478	3L:21800739-21841356	-	-	18.9302	0	40.4056	OK	19.4496	0	39.7963	OK
XLOC_009022	-	-	XLOC_009022	FBgn0262737	TSS12479,TSS12480	3L:21844787-21932702	-	-	188.886	117.585	260.187	OK	187.167	121.329	253.005	OK
XLOC_009023	-	-	XLOC_009023	FBgn0037140	TSS12481	3L:21934703-21941840	-	-	0.983865	0	2.00136	OK	1.22021	0.15965	2.28078	OK
XLOC_009024	-	-	XLOC_009024	FBgn0037142,FBgn0037143	TSS12482,TSS12483	3L:21942220-21951550	-	-	11.2132	7.29052	15.1359	OK	12.0381	7.90803	16.1681	OK
XLOC_009025	-	-	XLOC_009025	FBgn0037144,FBgn0085291	TSS12484,TSS12485	3L:21955109-21960503	-	-	0.699737	0.199301	1.20017	OK	0.770017	0.245836	1.2942	OK
XLOC_009026	-	-	XLOC_009026	FBgn0267321	TSS12486	3L:21961870-21962196	-	-	0.0303002	0	0.16279	OK	0	0	0	OK
XLOC_009027	-	-	XLOC_009027	FBgn0029091	TSS12487	3L:21962400-21969964	-	-	0.0579641	0	0.116675	OK	0.077793	0.00698742	0.148599	OK
XLOC_009028	-	-	XLOC_009028	FBgn0037146	TSS12488	3L:21972001-21984606	-	-	1.92631	1.0642	2.78843	OK	1.82925	0.994741	2.66376	OK
XLOC_009029	-	-	XLOC_009029	FBgn0000045	TSS12489	3L:21985209-21987190	-	-	12.7509	8.12978	17.3721	OK	9.38004	5.86517	12.8949	OK
XLOC_009030	-	-	XLOC_009030	FBgn0265898	TSS12490	3L:22029968-22030641	-	-	0	0	0	OK	0	0	0	OK
XLOC_009031	-	-	XLOC_009031	FBgn0004514	TSS12491	3L:22035002-22065279	-	-	0.25935	0.0654184	0.453282	OK	0.186552	0.0369197	0.336184	OK
XLOC_009032	-	-	XLOC_009032	FBgn0037149	TSS12492	3L:22065906-22067216	-	-	15.0677	9.3997	20.7358	OK	15.8983	9.98401	21.8125	OK
XLOC_009033	-	-	XLOC_009033	FBgn0264727	TSS12493	3L:22072368-22072620	-	-	21.0464	6.25648	35.8363	OK	18.0696	5.65709	30.4822	OK
XLOC_009034	-	-	XLOC_009034	FBgn0037151	TSS12494	3L:22074995-22075773	-	-	3.5233	0.674719	6.37187	OK	2.78898	0.298503	5.27946	OK
XLOC_009035	-	-	XLOC_009035	FBgn0000100	TSS12495,TSS12496	3L:22075866-22077487	-	-	1609.34	1095.28	2123.4	OK	1374.25	937.605	1810.89	OK
XLOC_009036	-	-	XLOC_009036	FBgn0259973	TSS12497	3L:22080321-22080554	-	-	0	0	0	OK	0	0	0	OK
XLOC_009037	-	-	XLOC_009037	FBgn0004414	TSS12498	3L:22082719-22083367	-	-	0	0	0	OK	0	0	0	OK
XLOC_009038	-	-	XLOC_009038	FBgn0266771	TSS12499	3L:22121931-22122746	-	-	0	0	0	OK	0	0	0	OK
XLOC_009039	-	-	XLOC_009039	FBgn0037153	TSS12500	3L:22136089-22247720	-	-	36.64	22.0165	51.2635	OK	46.6565	29.565	63.7481	OK
XLOC_009040	-	-	XLOC_009040	FBgn0267634	TSS12501	3L:22136089-22247720	-	-	0.0363746	0	1.214	OK	0.214238	0	5.13002	OK
XLOC_009041	-	-	XLOC_009041	FBgn0015075	TSS12502	3L:22263368-22266679	-	-	30.5342	18.352	42.7164	OK	27.5384	16.8298	38.247	OK
XLOC_009042	-	-	XLOC_009042	FBgn0004179	TSS12503,TSS12504	3L:22267381-22273745	-	-	50.0185	32.8176	67.2194	OK	57.5901	38.0855	77.0947	OK
XLOC_009043	-	-	XLOC_009043	FBgn0025702	TSS12505,TSS12506,TSS12507	3L:22273984-22284335	-	-	2.74867	1.65521	3.84213	OK	3.67554	2.26164	5.08944	OK
XLOC_009044	-	-	XLOC_009044	FBgn0027086	TSS12508	3L:22288664-22292810	-	-	32.4249	21.7146	43.1352	OK	37.5631	25.1147	50.0115	OK
XLOC_009045	-	-	XLOC_009045	FBgn0052450	TSS12509	3L:22293043-22407863	-	-	0.149595	0	2.00343	OK	0.0655152	0	1.92216	OK
XLOC_009046	-	-	XLOC_009046	FBgn0267625	TSS12510	3L:22293043-22407863	-	-	0.00843102	0	0.606702	OK	0.0297696	0	1.19868	OK
XLOC_009047	-	-	XLOC_009047	FBgn0267626	TSS12511	3L:22293043-22407863	-	-	0.0266357	0	0.999022	OK	0.0436497	0	1.61444	OK
XLOC_009048	-	-	XLOC_009048	FBgn0037162	TSS12512	3L:22454372-22455989	-	-	1.29159	0.54294	2.04024	OK	1.484	0.670588	2.2974	OK
XLOC_009049	-	-	XLOC_009049	FBgn0037164	TSS12513	3L:22465618-22468076	-	-	38.4037	25.4192	51.3881	OK	40.9658	26.8598	55.0718	OK
XLOC_009050	-	-	XLOC_009050	FBgn0037165	TSS12514	3L:22468861-22469853	-	-	2.09158	0.716946	3.46622	OK	1.34214	0.376585	2.3077	OK
XLOC_009051	-	-	XLOC_009051	FBgn0037166	TSS12515,TSS12516	3L:22470555-22473509	-	-	8.96832	5.60645	12.3302	OK	6.16807	3.71952	8.61662	OK
XLOC_009052	-	-	XLOC_009052	FBgn0037167	TSS12517	3L:22474794-22475792	-	-	0.570997	0.0632362	1.07876	OK	0.149179	0	0.359382	OK
XLOC_009053	-	-	XLOC_009053	FBgn0266980	TSS12518	3L:22498309-22498839	-	-	0	0	0	OK	0	0	0	OK
XLOC_009054	-	-	XLOC_009054	FBgn0263004	TSS12519	3L:22501599-22502417	-	-	0	0	0	OK	0.0112538	0	0.0605254	OK
XLOC_009055	-	-	XLOC_009055	FBgn0266978	TSS12520	3L:22510265-22511067	-	-	0	0	0	OK	0	0	0	OK
XLOC_009056	-	-	XLOC_009056	FBgn0037169	TSS12521	3L:22548436-22549342	-	-	0.0239959	0	0.108576	OK	0.0304006	0	0.120506	OK
XLOC_009057	-	-	XLOC_009057	FBgn0037170	TSS12522	3L:22550225-22552019	-	-	0.0120595	0	0.0395254	OK	0	0	0	OK
XLOC_009058	-	-	XLOC_009058	FBgn0037172	TSS12523	3L:22573113-22637916	-	-	0.0775161	0	0.255604	OK	0	0	0	OK
XLOC_009059	-	-	XLOC_009059	FBgn0267629	TSS12524	3L:22573113-22637916	-	-	0	0	0	OK	0	0	0	OK
XLOC_009060	-	-	XLOC_009060	FBgn0266930	TSS12525	3L:22643880-22644470	-	-	0	0	0	OK	0	0	0	OK
XLOC_009061	-	-	XLOC_009061	FBgn0053766	TSS12526	3L:22645626-22646236	-	-	0	0	0	OK	0	0	0	OK
XLOC_009062	-	-	XLOC_009062	FBgn0053767	TSS12527	3L:22646306-22646959	-	-	0	0	0	OK	0	0	0	OK
XLOC_009063	-	-	XLOC_009063	FBgn0053768	TSS12528	3L:22647186-22647748	-	-	0	0	0	OK	0	0	0	OK
XLOC_009064	-	-	XLOC_009064	FBgn0053769	TSS12529	3L:22647926-22648519	-	-	0	0	0	OK	0	0	0	OK
XLOC_009065	-	-	XLOC_009065	FBgn0053770	TSS12530	3L:22648671-22649287	-	-	0	0	0	OK	0	0	0	OK
XLOC_009066	-	-	XLOC_009066	FBgn0053771	TSS12531	3L:22649395-22649988	-	-	0	0	0	OK	0	0	0	OK
XLOC_009067	-	-	XLOC_009067	FBgn0037174	TSS12532	3L:22669955-22680034	-	-	0.0795038	0	0.196265	OK	0.0829608	0	0.194296	OK
XLOC_009068	-	-	XLOC_009068	FBgn0037176	TSS12533,TSS12534	3L:22687221-22688288	-	-	0.282228	0	0.586655	OK	0.110979	0	0.258297	OK
XLOC_009069	-	-	XLOC_009069	FBgn0037179	TSS12535	3L:22694082-22694648	-	-	0	0	0	OK	0	0	0	OK
XLOC_009070	-	-	XLOC_009070	FBgn0037180	TSS12536	3L:22695952-22696435	-	-	0	0	0	OK	0	0	0	OK
XLOC_009071	-	-	XLOC_009071	FBgn0052453	TSS12537	3L:22697229-22697970	-	-	0	0	0	OK	0	0	0	OK
XLOC_009072	-	-	XLOC_009072	FBgn0266591	TSS12538	3L:22699432-22699870	-	-	0.0359751	0	0.12956	OK	0	0	0	OK
XLOC_009073	-	-	XLOC_009073	FBgn0037181	TSS12539	3L:22712154-22713660	-	-	56.5899	37.3816	75.7983	OK	27.2452	17.8466	36.6437	OK
XLOC_009074	-	-	XLOC_009074	FBgn0052452	TSS12540	3L:22717727-22719943	-	-	10.1409	6.44974	13.8321	OK	8.62664	5.46146	11.7918	OK
XLOC_009075	-	-	XLOC_009075	FBgn0016034	TSS12541,TSS12542	3L:22721202-22727789	-	-	0.385426	0	1.08334	OK	0.54045	0	1.35257	OK
XLOC_009076	-	-	XLOC_009076	FBgn0037185	TSS12543	3L:22728110-22738420	-	-	8.24587	4.66078	11.831	OK	9.247	5.57668	12.9173	OK
XLOC_009077	-	-	XLOC_009077	FBgn0260481	TSS12544	3L:22728110-22738420	-	-	0.33274	0	1.01678	OK	0.466036	0	1.2792	OK
XLOC_009078	-	-	XLOC_009078	FBgn0266656	TSS12545	3L:22738601-22741388	-	-	1.46162	0	7.15627	OK	0.139106	0	1.92864	OK
XLOC_009079	-	-	XLOC_009079	FBgn0037188	TSS12546	3L:22741771-22748614	-	-	26.0421	17.3021	34.7822	OK	32.234	21.6207	42.8473	OK
XLOC_009080	-	-	XLOC_009080	FBgn0052451	TSS12547,TSS12548,TSS12549,TSS12550	3L:22749443-22787631	-	-	22.1885	14.4393	29.9378	OK	25.4305	16.5939	34.2671	OK
XLOC_009081	-	-	XLOC_009081	FBgn0267623	TSS12551	3L:22749443-22787631	-	-	0	0	0	OK	0	0	0	OK
XLOC_009082	-	-	XLOC_009082	FBgn0037191	TSS12552	3L:22788438-22835194	-	-	0.187335	0	1.65197	OK	0.066318	0	1.13518	OK
XLOC_009083	-	-	XLOC_009083	FBgn0027339	TSS12553	3L:22788438-22835194	-	-	2.85292	0	10.2677	OK	2.40656	0	7.68709	OK
XLOC_009084	-	-	XLOC_009084	FBgn0027339	TSS12554	3L:22788438-22835194	-	-	0.932113	0	5.42447	OK	0.885849	0	5.33828	OK
XLOC_009085	-	-	XLOC_009085	FBgn0027339	TSS12555	3L:22788438-22835194	-	-	0.846338	0	4.85326	OK	1.40439	0	6.98522	OK
XLOC_009086	-	-	XLOC_009086	FBgn0027339	TSS12556	3L:22788438-22835194	-	-	0	0	0	OK	0	0	0	OK
XLOC_009087	-	-	XLOC_009087	FBgn0037195	TSS12557	3L:22836554-22838170	-	-	0.0333422	0	0.092952	OK	0.0313059	0	0.0999398	OK
XLOC_009088	-	-	XLOC_009088	FBgn0267219	TSS12558	3L:22840292-22841302	-	-	0.0819537	0	0.202639	OK	0.0429916	0	0.125737	OK
XLOC_009089	-	-	XLOC_009089	FBgn0266585	TSS12559	3L:22843263-22843346	-	-	0	0	0	OK	0	0	0	OK
XLOC_009090	-	-	XLOC_009090	FBgn0263345	TSS12560,TSS12561,TSS12562	3L:22850110-22858214	-	-	3.83709	2.07936	5.59481	OK	1.12716	0.357294	1.89703	OK
XLOC_009091	-	-	XLOC_009091	FBgn0037197	TSS12563	3L:22860786-22861490	-	-	0.819541	0.0965653	1.54252	OK	0.563396	0	1.12753	OK
XLOC_009092	-	-	XLOC_009092	FBgn0053169	TSS12564	3L:22863863-22864496	-	-	28.4518	17.3533	39.5503	OK	23.9658	14.4015	33.53	OK
XLOC_009093	-	-	XLOC_009093	FBgn0053170	TSS12565,TSS12566,TSS12567	3L:22864599-22878984	-	-	165.057	0	435.274	OK	90.4679	0	279.965	OK
XLOC_009094	-	-	XLOC_009094	FBgn0267631	TSS12568	3L:22864599-22878984	-	-	2.70972	0	49.1246	OK	5.20387	0	69.0708	OK
XLOC_009095	-	-	XLOC_009095	FBgn0037200	TSS12569	3L:22864599-22878984	-	-	27.0712	0	72.586	OK	21.1869	0	63.3352	OK
XLOC_009096	-	-	XLOC_009096	FBgn0037202,FBgn0037203	TSS12570,TSS12571,TSS12572,TSS12573,TSS12574	3L:22879088-22893821	-	-	19.1716	11.8546	26.4885	OK	19.3974	12.163	26.6319	OK
XLOC_009097	-	-	XLOC_009097	FBgn0265899	TSS12575	3L:22896126-22896619	-	-	0	0	0	OK	0	0	0	OK
XLOC_009098	-	-	XLOC_009098	FBgn0037204	TSS12576,TSS12577	3L:22898743-22900262	-	-	9.34548	5.23808	13.4529	OK	2.46164	0.908534	4.01475	OK
XLOC_009099	-	-	XLOC_009099	FBgn0037205	TSS12578	3L:22901911-22905470	-	-	0.0880264	0.00111205	0.174941	OK	0.0586427	0	0.122072	OK
XLOC_009100	-	-	XLOC_009100	FBgn0267221	TSS12579	3L:22909317-22909687	-	-	0.910958	0	1.92593	OK	0.107999	0	0.323872	OK
XLOC_009101	-	-	XLOC_009101	FBgn0037206	TSS12580,TSS12581,TSS12582	3L:22910484-22923532	-	-	8.12804	5.04505	11.211	OK	6.87466	4.15201	9.59731	OK
XLOC_009102	-	-	XLOC_009102	FBgn0283638	TSS12583	3L:22945115-22945207	-	-	0	0	0	OK	0	0	0	OK
XLOC_009103	-	-	XLOC_009103	FBgn0037207	TSS12584,TSS12585,TSS12586	3L:22945656-22952248	-	-	10.4252	6.62427	14.2261	OK	10.3678	6.63637	14.0991	OK
XLOC_009104	-	-	XLOC_009104	FBgn0267322	TSS12587	3L:22960929-22961668	-	-	0.181407	0	0.47217	OK	0.338082	0	0.764837	OK
XLOC_009105	-	-	XLOC_009105	FBgn0052457	TSS12588	3L:22987641-22988262	-	-	0	0	0	OK	0	0	0	OK
XLOC_009106	-	-	XLOC_009106	FBgn0262509	TSS12589	3L:22998371-23040300	-	-	2.48017	1.29725	3.66309	OK	3.05478	1.66377	4.44579	OK
XLOC_009107	-	-	XLOC_009107	-	TSS12590	3L:23084369-23088014	-	-	0.0446969	0	0.102722	OK	0.432227	0.100585	0.763869	OK
XLOC_009108	-	-	XLOC_009108	FBgn0264492	TSS12591,TSS12592,TSS12593,TSS12594,TSS12595	3L:23097071-23104197	-	-	155.303	101.41	209.196	OK	154.349	100.985	207.713	OK
XLOC_009109	-	-	XLOC_009109	FBgn0053217,FBgn0084017	TSS12596,TSS12597	3L:23126024-23145595	-	-	6.15948	3.38912	8.92984	OK	7.78934	3.99747	11.5812	OK
XLOC_009110	-	-	XLOC_009110	FBgn0266657	TSS12598	3L:23147655-23150668	-	-	1.08491	0	3.97649	OK	1.60312	0	5.80997	OK
XLOC_009111	-	-	XLOC_009111	FBgn0054031	TSS12599	3L:23174445-23185750	-	-	0.0219907	0	0.0852344	OK	0.0275792	0	0.0837136	OK
XLOC_009112	-	-	XLOC_009112	FBgn0267299	TSS12600	3L:23188102-23188892	-	-	0	0	0	OK	0.0327989	0	0.104752	OK
XLOC_009113	-	-	XLOC_009113	FBgn0266347	TSS12601,TSS12602	3L:23206589-23287448	-	-	0.673387	0.12545	1.22132	OK	0.57644	0.198898	0.953982	OK
XLOC_009114	-	-	XLOC_009114	FBgn0010215	TSS12603	3L:23318645-23338100	-	-	28.3842	0	83.9257	OK	39.5568	0	93.485	OK
XLOC_009115	-	-	XLOC_009115	FBgn0052230,FBgn0263573	TSS12604	3L:23339227-23345936	-	-	695.772	465.195	926.349	OK	594.8	398.64	790.96	OK
XLOC_009116	-	-	XLOC_009116	-	TSS12605	3L:23550579-23552497	-	-	0.795679	0.193039	1.39832	OK	3.09666	1.4836	4.70972	OK
XLOC_009117	-	-	XLOC_009117	FBgn0250816	TSS12606,TSS12607,TSS12608,TSS12609	3L:23554592-23689640	-	-	1.72629	0	4.78312	OK	4.72947	1.57654	7.8824	OK
XLOC_009118	-	-	XLOC_009118	FBgn0039977	TSS12610,TSS12611	3L:23715022-23718325	-	-	74.4237	42.107	106.74	OK	82.244	47.8351	116.653	OK
XLOC_009119	-	-	XLOC_009119	FBgn0058298	TSS12612	3L:23726828-23727989	-	-	0.109717	0	0.270491	OK	0.0758107	0	0.206089	OK
XLOC_009120	-	-	XLOC_009120	FBgn0040056	TSS12613	3L:23737959-23749058	-	-	35.4387	21.5442	49.3332	OK	20.7092	12.7273	28.6911	OK
XLOC_009121	-	-	XLOC_009121	-	TSS12614	3L:23749235-23751593	-	-	0.426059	0.0939832	0.758134	OK	0.290685	0.0453666	0.536004	OK
XLOC_009122	-	-	XLOC_009122	FBgn0264699	TSS12615	3L:23784230-23787405	-	-	0.00278904	0	0.0161256	OK	0.00845629	0	0.0238827	OK
XLOC_009123	-	-	XLOC_009123	FBgn0264570	TSS12616	3L:23839859-23986410	-	-	0.0363047	0	0.245872	OK	0	0	0	OK
XLOC_009124	-	-	XLOC_009124	FBgn0058045	TSS12617	3L:24028514-24035859	-	-	453.018	304.327	601.709	OK	380.528	256.093	504.963	OK
XLOC_009125	-	-	XLOC_009125	FBgn0011288	TSS12618	3L:24074177-24299205	-	-	1.56193	0	3.5154	OK	1.7778	0	4.36016	OK
XLOC_009126	-	-	XLOC_009126	FBgn0011288	TSS12619	3L:24074177-24299205	-	-	7.87842	2.93499	12.8218	OK	9.78323	4.61016	14.9563	OK
XLOC_009127	-	-	XLOC_009127	FBgn0259697	TSS12620	3L:24324865-24401655	-	-	0.0143257	0	0.0527476	OK	0.0197604	0	0.0617225	OK
XLOC_009128	-	-	XLOC_009128	FBgn0040045	TSS12621	3L:24534089-24535468	-	-	0.11034	0	0.298372	OK	0	0	0	OK
XLOC_009129	-	-	XLOC_009129	FBgn0044510,FBgn0261639	TSS12622,TSS12623,TSS12624	3L:24537235-24546986	-	-	33.8508	18.3171	49.3844	OK	42.8312	23.7325	61.9298	OK
XLOC_009130	-	-	XLOC_009130	FBgn0261640	TSS12625	3L:24549635-24550445	-	-	0	0	0	OK	0	0	0	OK
XLOC_009131	-	-	XLOC_009131	FBgn0085810	TSS12626	3L:24553109-24554200	-	-	0	0	0	OK	0	0	0	OK
XLOC_009132	-	-	XLOC_009132	FBgn0028993	TSS12627	3L:24724161-24758036	-	-	0.0188362	0	0.0842193	OK	0.0602239	0	0.169978	OK
XLOC_009133	-	-	XLOC_009133	-	TSS12628,TSS12629,TSS12630	3L:24783470-24828999	-	-	4.29612	1.31912	7.27312	OK	1.09769	0	2.20482	OK
XLOC_009134	-	-	XLOC_009134	FBgn0085736	TSS12631	3L:24927129-24927710	-	-	3.40856	0.839892	5.97723	OK	1.13724	0.0652762	2.2092	OK
XLOC_009135	-	-	XLOC_009135	FBgn0058002	TSS12632	3L:24964673-25001394	-	-	83.3857	52.9967	113.775	OK	72.1017	40.2351	103.968	OK
XLOC_009136	-	-	XLOC_009136	FBgn0040022	TSS12633,TSS12634,TSS12635	3L:25107593-25115946	-	-	10.457	3.59985	17.3141	OK	12.6423	4.67551	20.6091	OK
XLOC_009137	-	-	XLOC_009137	FBgn0260008	TSS12636	3L:25120708-25126171	-	-	663.097	443.721	882.473	OK	579.529	387.139	771.919	OK
XLOC_009138	-	-	XLOC_009138	FBgn0058354	TSS12637	3L:25201941-25203341	-	-	0.125202	0	0.298582	OK	0.197544	0	0.401411	OK
XLOC_009139	-	-	XLOC_009139	FBgn0266690	TSS12638	3L:25708176-25709251	-	-	0.0552962	0	0.157221	OK	0.00888905	0	0.049832	OK
XLOC_009140	-	-	XLOC_009140	FBgn0266692	TSS12639	3L:25798440-26014487	-	-	0.0420705	0	1.22038	OK	1.15346	0	5.10983	OK
XLOC_009141	-	-	XLOC_009141	FBgn0085612	TSS12640	3L:26165234-26178793	-	-	0.884614	0	1.8445	OK	0.0280469	0	0.11809	OK
XLOC_009142	-	-	XLOC_009142	FBgn0058160	TSS12641,TSS12642	3L:26215814-26229433	-	-	142.657	91.0422	194.271	OK	113.427	70.4835	156.37	OK
XLOC_009143	-	-	XLOC_009143	-	TSS12643	3L:26378004-26379344	-	-	0.537758	0	1.09669	OK	0.0571097	0	0.149842	OK
XLOC_009144	-	-	XLOC_009144	-	TSS12644	3L:26466754-26555156	-	-	0.39592	0	0.900657	OK	0.0749284	0	0.226416	OK
XLOC_009145	-	-	XLOC_009145	-	TSS12645	3L:26870950-26875507	-	-	1.77538	0	3.67603	OK	0.826693	0	1.88937	OK
XLOC_009146	-	-	XLOC_009146	FBgn0260987	TSS12646,TSS12647	3L:27091383-27223773	-	-	2.67987	0	11.4579	OK	0.779718	0	5.80192	OK
XLOC_009147	-	-	XLOC_009147	FBgn0267985	TSS12648	3L:27091383-27223773	-	-	0.0679984	0	1.57128	OK	0.0863379	0	1.91143	OK
XLOC_009148	-	-	XLOC_009148	FBgn0260987	TSS12649	3L:27091383-27223773	-	-	61.6533	40.3708	82.9357	OK	70.4641	46.9975	93.9308	OK
XLOC_009149	-	-	XLOC_009149	FBgn0262789	TSS12650	3L:27091383-27223773	-	-	0.0190442	0	0.590369	OK	0.0443712	0	0.878389	OK
XLOC_009150	-	-	XLOC_009150	FBgn0028697	TSS12651,TSS12652	3L:27267254-27268461	-	-	7132.74	4496.39	9769.09	OK	6182.67	3950.21	8415.13	OK
XLOC_009151	-	-	XLOC_009151	FBgn0086533	TSS12653	3L:27267254-27268461	-	-	0	0	0	OK	0	0	0	OK
XLOC_009152	-	-	XLOC_009152	FBgn0024804	TSS12654	3L:27279315-27635755	-	-	106.605	68.7389	144.471	OK	94.1004	62.5574	125.643	OK
XLOC_009153	-	-	XLOC_009153	FBgn0260469	TSS12655	3L:27842668-27858271	-	-	0	0	0	OK	0	0	0	OK
XLOC_009154	-	-	XLOC_009154	-	TSS12656	3L:27929175-27967089	-	-	0.286052	0	0.673518	OK	0.278411	0	0.626069	OK
XLOC_009155	-	-	XLOC_009155	FBgn0262679	TSS12657	3L:53872-54751	-	-	0.614193	0.0739555	1.15443	OK	0.527858	0.0479544	1.00776	OK
XLOC_009156	-	-	XLOC_009156	FBgn0265704	TSS12658	3L:70503-71396	-	-	0.0732158	0	0.288029	OK	0.0181655	0	0.104594	OK
XLOC_009157	-	-	XLOC_009157	FBgn0264720	TSS12659	3L:72195-73101	-	-	0.118148	0	0.296557	OK	0	0	0	OK
XLOC_009158	-	-	XLOC_009158	FBgn0035097	TSS12660	3L:73944-75332	-	-	0.0762565	0	0.212714	OK	0.0854527	0	0.216736	OK
XLOC_009159	-	-	XLOC_009159	FBgn0040688	TSS12661	3L:97627-98375	-	-	0	0	0	OK	0	0	0	OK
XLOC_009160	-	-	XLOC_009160	FBgn0266950	TSS12662	3L:125008-125420	-	-	0.0191226	0	0.118614	OK	0.0246022	0	0.126749	OK
XLOC_009161	-	-	XLOC_009161	FBgn0266949	TSS12663	3L:127320-127666	-	-	0	0	0	OK	0	0	0	OK
XLOC_009162	-	-	XLOC_009162	FBgn0267455	TSS12664	3L:129449-145895	-	-	0.0502786	0	0.856146	OK	0.0351881	0	0.758961	OK
XLOC_009163	-	-	XLOC_009163	FBgn0020386	TSS12665	3L:129449-145895	-	-	1.12676	0	9.636	OK	1.16987	0	10.1504	OK
XLOC_009164	-	-	XLOC_009164	FBgn0020386	TSS12666	3L:129449-145895	-	-	0.658076	0	7.55444	OK	0	0	0	OK
XLOC_009165	-	-	XLOC_009165	FBgn0020386	TSS12667	3L:129449-145895	-	-	0.0558226	0	0.839751	OK	0.0220695	0	0.519763	OK
XLOC_009166	-	-	XLOC_009166	FBgn0020386	TSS12668	3L:129449-145895	-	-	3.08592	0	10.6922	OK	1.85412	0	7.95943	OK
XLOC_009167	-	-	XLOC_009167	FBgn0263988	TSS12669	3L:146432-174521	-	-	0.0771291	0	0.504214	OK	0.0620647	0	0.46173	OK
XLOC_009168	-	-	XLOC_009168	FBgn0262681	TSS12670	3L:146432-174521	-	-	0.120764	0	1.96321	OK	0.0798674	0	1.30558	OK
XLOC_009169	-	-	XLOC_009169	FBgn0035102	TSS12671	3L:175111-176228	-	-	42.8963	27.6587	58.1338	OK	32.5517	20.7652	44.3383	OK
XLOC_009170	-	-	XLOC_009170	FBgn0035103	TSS12672,TSS12673,TSS12674	3L:176305-178963	-	-	170.937	115.009	226.866	OK	143.97	96.3044	191.635	OK
XLOC_009171	-	-	XLOC_009171	FBgn0083976,FBgn0083992	TSS12675,TSS12676	3L:179922-184540	-	-	34.3864	20.9776	47.7953	OK	33.4188	20.5974	46.2403	OK
XLOC_009172	-	-	XLOC_009172	FBgn0035106	TSS12677,TSS12678	3L:186887-199961	-	-	4.48084	2.6881	6.27357	OK	6.91871	4.45213	9.3853	OK
XLOC_009173	-	-	XLOC_009173	FBgn0025592	TSS12679	3L:200173-205844	-	-	21.6579	5.65074	37.6651	OK	18.4943	4.33827	32.6504	OK
XLOC_009174	-	-	XLOC_009174	FBgn0027587	TSS12680	3L:206133-211457	-	-	14.7112	8.92231	20.5	OK	15.9002	9.94805	21.8523	OK
XLOC_009175	-	-	XLOC_009175	FBgn0035110	TSS12681	3L:211635-212687	-	-	47.046	30.7177	63.3742	OK	42.1111	27.4792	56.743	OK
XLOC_009176	-	-	XLOC_009176	FBgn0035113	TSS12682,TSS12683,TSS12684	3L:216547-223197	-	-	1.19109	0.495425	1.88676	OK	0.554749	0.163904	0.945594	OK
XLOC_009177	-	-	XLOC_009177	FBgn0262035	TSS12685	3L:230970-231604	-	-	3.22651	0.988976	5.46403	OK	2.4829	0.634785	4.33101	OK
XLOC_009178	-	-	XLOC_009178	FBgn0085483	TSS12686	3L:231680-232350	-	-	1.52742	0.258761	2.79607	OK	2.8012	0.805434	4.79698	OK
XLOC_009179	-	-	XLOC_009179	FBgn0085482	TSS12687	3L:232479-233351	-	-	2.54241	0.735002	4.34982	OK	2.0032	0.509962	3.49643	OK
XLOC_009180	-	-	XLOC_009180	FBgn0000541	TSS12688	3L:233925-246912	-	-	18.9476	11.199	26.6963	OK	26.0548	16.1195	35.9902	OK
XLOC_009181	-	-	XLOC_009181	FBgn0024806	TSS12689	3L:247490-257954	-	-	25.7143	17.0371	34.3916	OK	31.7573	21.3362	42.1785	OK
XLOC_009182	-	-	XLOC_009182	FBgn0035121	TSS12690	3L:258175-264380	-	-	191.428	127.587	255.269	OK	201.236	134.893	267.58	OK
XLOC_009183	-	-	XLOC_009183	FBgn0263470	TSS12691	3L:258175-264380	-	-	7.49052	0	70.3857	OK	16.6022	0	113.057	OK
XLOC_009184	-	-	XLOC_009184	FBgn0083014	TSS12692	3L:258175-264380	-	-	2.88931	0	17.743	OK	0.491345	0	6.90703	OK
XLOC_009185	-	-	XLOC_009185	FBgn0085292	TSS12693	3L:264778-265932	-	-	10.5957	0	32.6729	OK	10.2323	0	30.644	OK
XLOC_009186	-	-	XLOC_009186	FBgn0027111	TSS12694	3L:267298-270336	-	-	0.592315	0	3.23412	OK	0.52378	0	2.93291	OK
XLOC_009187	-	-	XLOC_009187	FBgn0052845	TSS12695	3L:270601-275018	-	-	7.23751	0	27.2961	OK	7.8494	0	26.578	OK
XLOC_009188	-	-	XLOC_009188	FBgn0029002	TSS12696	3L:270601-275018	-	-	2.12594	0	24.3267	OK	2.56453	0	24.9285	OK
XLOC_009189	-	-	XLOC_009189	FBgn0004373	TSS12697,TSS12698	3L:305391-319905	-	-	19.7331	12.3677	27.0985	OK	30.1895	19.9851	40.3939	OK
XLOC_009190	-	-	XLOC_009190	FBgn0052344	TSS12699	3L:321231-324720	-	-	9.20753	5.89236	12.5227	OK	9.18376	5.88781	12.4797	OK
XLOC_009191	-	-	XLOC_009191	FBgn0052343	TSS12700,TSS12701	3L:324984-327992	-	-	18.8689	12.3153	25.4224	OK	16.0893	10.3888	21.7898	OK
XLOC_009192	-	-	XLOC_009192	FBgn0035131	TSS12702	3L:328096-356050	-	-	24.5907	0	51.1165	OK	25.6007	0	53.124	OK
XLOC_009193	-	-	XLOC_009193	FBgn0035132	TSS12703,TSS12704,TSS12705	3L:328096-356050	-	-	15.4698	0	32.4782	OK	24.3893	2.39911	46.3796	OK
XLOC_009194	-	-	XLOC_009194	FBgn0023000	TSS12706,TSS12707	3L:328096-356050	-	-	109.265	52.3242	166.206	OK	105.096	51.3035	158.889	OK
XLOC_009195	-	-	XLOC_009195	FBgn0265574	TSS12708,TSS12709	3L:357850-361383	-	-	16.8572	10.9698	22.7446	OK	17.727	11.5807	23.8732	OK
XLOC_009196	-	-	XLOC_009196	FBgn0035137	TSS12710	3L:361471-366437	-	-	0.271582	0	0.81619	OK	0.516926	0	1.40711	OK
XLOC_009197	-	-	XLOC_009197	FBgn0035138	TSS12711	3L:361471-366437	-	-	0.208495	0	1.34244	OK	0.493898	0	2.31473	OK
XLOC_009198	-	-	XLOC_009198	FBgn0262139,FBgn0266927	TSS12712,TSS12713,TSS12714	3L:366523-393255	-	-	16.0192	10.2417	21.7968	OK	20.5092	13.2399	27.7784	OK
XLOC_009199	-	-	XLOC_009199	FBgn0035139	TSS12715	3L:433145-433906	-	-	0.193812	0	0.430199	OK	0.328032	0	0.665063	OK
XLOC_009200	-	-	XLOC_009200	FBgn0001316,FBgn0065092	TSS12716,TSS12717,TSS12718,TSS12719,TSS12720,TSS12721	3L:434082-540614	-	-	78.2051	44.7394	111.671	OK	89.5709	57.0471	122.095	OK
XLOC_009201	-	-	XLOC_009201	FBgn0085296	TSS12722	3L:434082-540614	-	-	0.485985	0	12.0488	OK	0.812744	0	17.6617	OK
XLOC_009202	-	-	XLOC_009202	FBgn0035141	TSS12723	3L:540850-542931	-	-	42.9779	25.4634	60.4925	OK	32.4664	18.496	46.4367	OK
XLOC_009203	-	-	XLOC_009203	FBgn0267982	TSS12724	3L:543024-581099	-	-	0	0	0	OK	0.0257497	0	1.05531	OK
XLOC_009204	-	-	XLOC_009204	FBgn0035142	TSS12725	3L:543024-581099	-	-	0.284213	0	1.85716	OK	0.480582	0	2.80146	OK
XLOC_009205	-	-	XLOC_009205	FBgn0035144	TSS12726	3L:581256-589446	-	-	14.6679	9.07167	20.2642	OK	19.4679	12.2217	26.714	OK
XLOC_009206	-	-	XLOC_009206	FBgn0035146	TSS12727	3L:593245-604008	-	-	2.49771	0	6.70418	OK	2.70499	0	7.50866	OK
XLOC_009207	-	-	XLOC_009207	FBgn0016715	TSS12728	3L:605164-606569	-	-	4.19505	1.98991	6.40019	OK	3.53247	1.66038	5.40456	OK
XLOC_009208	-	-	XLOC_009208	FBgn0263042,FBgn0265706	TSS12729,TSS12730,TSS12731	3L:607348-622424	-	-	1.61637	0.567495	2.66525	OK	1.28715	0.304906	2.26939	OK
XLOC_009209	-	-	XLOC_009209	FBgn0261636	TSS12732	3L:607348-622424	-	-	0.670345	0	1.65248	OK	0.739282	0	2.24783	OK
XLOC_009210	-	-	XLOC_009210	FBgn0263342	TSS12733,TSS12734	3L:628434-643900	-	-	0.114783	0	0.55839	OK	0.128051	0	0.664803	OK
XLOC_009211	-	-	XLOC_009211	FBgn0035147	TSS12735	3L:648539-652881	-	-	0.0941263	0	1.01814	OK	0.0527561	0	0.641324	OK
XLOC_009212	-	-	XLOC_009212	FBgn0035148	TSS12736	3L:648539-652881	-	-	24.5583	8.71316	40.4035	OK	23.4014	8.86149	37.9413	OK
XLOC_009213	-	-	XLOC_009213	FBgn0035149	TSS12737	3L:652986-654089	-	-	20.9742	13.4184	28.5299	OK	17.7285	11.1875	24.2695	OK
XLOC_009214	-	-	XLOC_009214	-	TSS12738,TSS12739	3L:658585-661867	-	-	0.73242	0.121398	1.34344	OK	0.864363	0.20246	1.52627	OK
XLOC_009215	-	-	XLOC_009215	FBgn0035151	TSS12740	3L:677878-680326	-	-	0.614715	0.179304	1.05013	OK	1.33421	0.601786	2.06664	OK
XLOC_009216	-	-	XLOC_009216	FBgn0035152	TSS12741,TSS12742,TSS12743,TSS12744	3L:680435-682470	-	-	9.16795	5.64779	12.6881	OK	7.5161	4.5929	10.4393	OK
XLOC_009217	-	-	XLOC_009217	FBgn0035153	TSS12745	3L:682884-685549	-	-	5.31497	3.30686	7.32309	OK	5.72369	2.687	8.76039	OK
XLOC_009218	-	-	XLOC_009218	FBgn0035154	TSS12746	3L:685941-687958	-	-	0.309025	0.0511898	0.56686	OK	0.252697	0.0262033	0.47919	OK
XLOC_009219	-	-	XLOC_009219	FBgn0052483	TSS12747	3L:688522-690081	-	-	0.12922	0	0.267375	OK	0.142364	0	0.289568	OK
XLOC_009220	-	-	XLOC_009220	FBgn0260862	TSS12748	3L:690494-692919	-	-	12.1646	6.42349	17.9057	OK	11.6037	6.27972	16.9277	OK
XLOC_009221	-	-	XLOC_009221	FBgn0035157	TSS12749	3L:693082-699144	-	-	5.8402	3.60053	8.07987	OK	4.54073	2.70758	6.37388	OK
XLOC_009222	-	-	XLOC_009222	FBgn0025676,FBgn0035158	TSS12750,TSS12751,TSS12752	3L:705932-710607	-	-	30.3599	18.5753	42.1445	OK	33.3081	20.4223	46.1939	OK
XLOC_009223	-	-	XLOC_009223	FBgn0035159	TSS12753,TSS12754	3L:710819-734091	-	-	19.4887	12.1743	26.8031	OK	14.4898	8.87618	20.1034	OK
XLOC_009224	-	-	XLOC_009224	FBgn0266960	TSS12755	3L:710819-734091	-	-	0	0	0	OK	0	0	0	OK
XLOC_009225	-	-	XLOC_009225	-	TSS12756	3L:710819-734091	-	-	0.0124857	0	0.17116	OK	0.00972458	0	0.144741	OK
XLOC_009226	-	-	XLOC_009226	FBgn0035160,FBgn0264310	TSS12757,TSS12758,TSS12759	3L:736916-755489	-	-	96.9517	13.4263	180.477	OK	29.9852	0	65.4888	OK
XLOC_009227	-	-	XLOC_009227	FBgn0052482	TSS12760	3L:736916-755489	-	-	0	0	0	OK	0	0	0	OK
XLOC_009228	-	-	XLOC_009228	FBgn0035161	TSS12761	3L:803426-804051	-	-	0.585006	0.000874167	1.16914	OK	0.0486251	0	0.159797	OK
XLOC_009229	-	-	XLOC_009229	-	TSS12762	3L:818494-819999	-	-	0.0476977	0	0.121824	OK	0.150755	0	0.34514	OK
XLOC_009230	-	-	XLOC_009230	FBgn0264475	TSS12763	3L:820606-824600	-	-	0.333112	0	0.940671	OK	0.0866225	0	0.287321	OK
XLOC_009231	-	-	XLOC_009231	FBgn0035162,FBgn0086066,FBgn0266694	TSS12764,TSS12765,TSS12766,TSS12767,TSS12768	3L:826710-833385	-	-	67.3653	44.1482	90.5823	OK	70.1272	46.5293	93.7251	OK
XLOC_009232	-	-	XLOC_009232	FBgn0086062	TSS12769	3L:826710-833385	-	-	0	0	0	OK	0	0	0	OK
XLOC_009233	-	-	XLOC_009233	FBgn0086063	TSS12770	3L:826710-833385	-	-	0	0	0	OK	0	0	0	OK
XLOC_009234	-	-	XLOC_009234	FBgn0086064	TSS12771	3L:826710-833385	-	-	0	0	0	OK	0	0	0	OK
XLOC_009235	-	-	XLOC_009235	FBgn0086065	TSS12772	3L:826710-833385	-	-	0	0	0	OK	0	0	0	OK
XLOC_009236	-	-	XLOC_009236	FBgn0086067	TSS12773	3L:826710-833385	-	-	0	0	0	OK	0	0	0	OK
XLOC_009237	-	-	XLOC_009237	FBgn0083057	TSS12774	3L:826710-833385	-	-	8.79958	0	24.804	OK	3.65588	0	23.0555	OK
XLOC_009238	-	-	XLOC_009238	FBgn0082973	TSS12775	3L:826710-833385	-	-	1.79701	0	16.4109	OK	2.93975	0	22.3868	OK
XLOC_009239	-	-	XLOC_009239	FBgn0083058	TSS12776	3L:826710-833385	-	-	1.21611	0	13.3318	OK	8.56082	0	39.747	OK
XLOC_009240	-	-	XLOC_009240	FBgn0035164	TSS12777,TSS12778	3L:835682-837821	-	-	19.1536	10.5457	27.7616	OK	22.0995	12.4266	31.7724	OK
XLOC_009241	-	-	XLOC_009241	FBgn0035166	TSS12779	3L:839979-841360	-	-	15.1772	9.67386	20.6805	OK	11.0733	6.91129	15.2353	OK
XLOC_009242	-	-	XLOC_009242	FBgn0035170	TSS12780	3L:852719-857248	-	-	0.50966	0.174655	0.844665	OK	0.534105	0.182541	0.885669	OK
XLOC_009243	-	-	XLOC_009243	FBgn0052479	TSS12781	3L:871797-898772	-	-	0	0	0	OK	0	0	0	OK
XLOC_009244	-	-	XLOC_009244	FBgn0035173	TSS12782	3L:871797-898772	-	-	12.3944	4.38839	20.4005	OK	8.20056	0.737538	15.6636	OK
XLOC_009245	-	-	XLOC_009245	FBgn0052479	TSS12783	3L:871797-898772	-	-	0.00171684	0	0.159805	OK	0.289441	0	2.26398	OK
XLOC_009246	-	-	XLOC_009246	FBgn0052479	TSS12784	3L:871797-898772	-	-	0.707361	0	3.25044	OK	0.314522	0	1.67816	OK
XLOC_009247	-	-	XLOC_009247	FBgn0264574	TSS12785	3L:914073-995703	-	-	0.674096	0	1.53428	OK	0.841362	0	1.74176	OK
XLOC_009248	-	-	XLOC_009248	FBgn0004870,FBgn0024277	TSS12786,TSS12787,TSS12788,TSS12789,TSS12790,TSS12791	3L:995981-1102106	-	-	22.483	10.8051	34.161	OK	27.8591	16.5995	39.1187	OK
XLOC_009249	-	-	XLOC_009249	FBgn0025525	TSS12792	3L:1140428-1177276	-	-	30.5228	20.0301	41.0156	OK	33.0683	22.1545	43.982	OK
XLOC_009250	-	-	XLOC_009250	FBgn0035187	TSS12793	3L:1189587-1193173	-	-	0.0506564	0	0.130294	OK	0.0854215	0	0.200689	OK
XLOC_009251	-	-	XLOC_009251	FBgn0004431	TSS12794	3L:1194738-1195302	-	-	0.819155	0.0773864	1.56092	OK	0.763094	0.0586337	1.46755	OK
XLOC_009252	-	-	XLOC_009252	FBgn0035189,FBgn0063667	TSS12795,TSS12796	3L:1200785-1232700	-	-	13.1683	0	26.4838	OK	8.08872	0	19.111	OK
XLOC_009253	-	-	XLOC_009253	FBgn0004427	TSS12797,TSS12798	3L:1200785-1232700	-	-	1.28025	0	7.67933	OK	1.63419	0	8.76411	OK
XLOC_009254	-	-	XLOC_009254	FBgn0004429	TSS12799,TSS12800,TSS12801	3L:1200785-1232700	-	-	0.342737	0	1.40318	OK	0.555392	0	1.86933	OK
XLOC_009255	-	-	XLOC_009255	FBgn0035193	TSS12802	3L:1235725-1247677	-	-	0.827969	0	2.97389	OK	2.43389	0	6.04424	OK
XLOC_009256	-	-	XLOC_009256	FBgn0004378,FBgn0035194,FBgn0052318	TSS12803,TSS12804,TSS12805	3L:1235725-1247677	-	-	15.4524	7.70515	23.1996	OK	12.9563	7.94544	17.9671	OK
XLOC_009257	-	-	XLOC_009257	FBgn0010333	TSS12806	3L:1300878-1302683	-	-	85.3836	57.3491	113.418	OK	90.2881	60.5885	119.988	OK
XLOC_009258	-	-	XLOC_009258	FBgn0035204	TSS12807	3L:1304849-1313377	-	-	10.2696	0	23.0029	OK	6.74753	0	16.4712	OK
XLOC_009259	-	-	XLOC_009259	FBgn0035206	TSS12808,TSS12809	3L:1304849-1313377	-	-	83.4151	40.8798	125.951	OK	63.1135	28.1275	98.0996	OK
XLOC_009260	-	-	XLOC_009260	FBgn0035208,FBgn0266676	TSS12810,TSS12811	3L:1313686-1329617	-	-	0.979873	0	5.02209	OK	0.924577	0	5.19891	OK
XLOC_009261	-	-	XLOC_009261	FBgn0035210	TSS12812	3L:1331743-1333146	-	-	15.1824	8.36583	21.9991	OK	13.159	7.20381	19.1142	OK
XLOC_009262	-	-	XLOC_009262	FBgn0035211	TSS12813,TSS12814	3L:1333238-1342403	-	-	28.9089	8.34703	49.4708	OK	41.4817	17.5921	65.3713	OK
XLOC_009263	-	-	XLOC_009263	FBgn0035213	TSS12815,TSS12816	3L:1333238-1342403	-	-	11.1332	3.28035	18.986	OK	9.11828	2.23781	15.9988	OK
XLOC_009264	-	-	XLOC_009264	FBgn0267487	TSS12817,TSS12818,TSS12819,TSS12820,TSS12821	3L:1342484-1475257	-	-	49.6395	28.2576	71.0215	OK	52.6855	29.1958	76.1751	OK
XLOC_009265	-	-	XLOC_009265	FBgn0035218	TSS12822	3L:1342484-1475257	-	-	0.0712587	0	0.977874	OK	0.00588448	0	0.286991	OK
XLOC_009266	-	-	XLOC_009266	FBgn0043865	TSS12823	3L:1342484-1475257	-	-	0.0159707	0	0.403742	OK	0.0405481	0	0.709953	OK
XLOC_009267	-	-	XLOC_009267	FBgn0266116	TSS12824	3L:1342484-1475257	-	-	0.0688466	0	1.10927	OK	0.0302586	0	0.766301	OK
XLOC_009268	-	-	XLOC_009268	FBgn0052319	TSS12825	3L:1342484-1475257	-	-	0	0	0	OK	0	0	0	OK
XLOC_009269	-	-	XLOC_009269	FBgn0020248	TSS12826,TSS12827	3L:1475437-1489547	-	-	1.81009	0.536342	3.08383	OK	2.2789	1.16868	3.38913	OK
XLOC_009270	-	-	XLOC_009270	FBgn0043458	TSS12828,TSS12829	3L:1489947-1496643	-	-	19.1952	12.5894	25.8011	OK	22.3591	14.8243	29.8939	OK
XLOC_009271	-	-	XLOC_009271	FBgn0028577	TSS12830	3L:1496852-1502590	-	-	71.8084	47.8428	95.774	OK	70.4963	47.3491	93.6436	OK
XLOC_009272	-	-	XLOC_009272	FBgn0263471	TSS12831	3L:1496852-1502590	-	-	4.76947	0	21.7676	OK	4.36885	0	21.1175	OK
XLOC_009273	-	-	XLOC_009273	FBgn0011204	TSS12832	3L:1502842-1534034	-	-	31.8368	14.8848	48.7887	OK	26.9002	9.75538	44.0451	OK
XLOC_009274	-	-	XLOC_009274	FBgn0035227	TSS12833	3L:1502842-1534034	-	-	10.979	4.01193	17.946	OK	13.2539	5.4192	21.0885	OK
XLOC_009275	-	-	XLOC_009275	FBgn0053971	TSS12834	3L:1502842-1534034	-	-	1.36326	0	6.01012	OK	2.51134	0	8.99524	OK
XLOC_009276	-	-	XLOC_009276	FBgn0035228	TSS12835	3L:1534928-1536835	-	-	56.133	37.4733	74.7927	OK	54.8613	36.8783	72.8443	OK
XLOC_009277	-	-	XLOC_009277	FBgn0052313	TSS12836	3L:1544827-1545743	-	-	0.1596	0	0.383544	OK	0.258277	0	0.549903	OK
XLOC_009278	-	-	XLOC_009278	FBgn0267463	TSS12837	3L:1546091-1555315	-	-	0	0	0	OK	0.164634	0	1.87461	OK
XLOC_009279	-	-	XLOC_009279	FBgn0041342	TSS12838,TSS12839	3L:1546091-1555315	-	-	0.0938606	0	0.95134	OK	0.127495	0	1.25643	OK
XLOC_009280	-	-	XLOC_009280	FBgn0035232	TSS12840	3L:1555362-1568608	-	-	45.3446	27.8505	62.8387	OK	48.4543	29.4815	67.427	OK
XLOC_009281	-	-	XLOC_009281	FBgn0035235	TSS12841	3L:1555362-1568608	-	-	10.3439	2.3609	18.327	OK	12.4634	3.38213	21.5447	OK
XLOC_009282	-	-	XLOC_009282	FBgn0035238	TSS12842,TSS12843	3L:1576698-1602674	-	-	24.773	0.156596	49.3894	OK	22.2411	0	46.5678	OK
XLOC_009283	-	-	XLOC_009283	FBgn0035241	TSS12844	3L:1602953-1618219	-	-	0.0920079	0	0.324986	OK	0.157231	0	0.460125	OK
XLOC_009284	-	-	XLOC_009284	FBgn0035243	TSS12845	3L:1602953-1618219	-	-	33.7114	20.3463	47.0765	OK	35.5192	21.8676	49.1707	OK
XLOC_009285	-	-	XLOC_009285	FBgn0035245	TSS12846,TSS12847	3L:1618413-1629301	-	-	0.35611	0	1.70407	OK	0.289592	0	1.47608	OK
XLOC_009286	-	-	XLOC_009286	FBgn0035246	TSS12848	3L:1618413-1629301	-	-	22.578	11.3475	33.8084	OK	23.3177	12.6916	33.9437	OK
XLOC_009287	-	-	XLOC_009287	FBgn0013342	TSS12849	3L:1630347-1637758	-	-	11.5316	7.2639	15.7994	OK	13.3846	8.60768	18.1615	OK
XLOC_009288	-	-	XLOC_009288	FBgn0035247	TSS12850	3L:1637941-1639235	-	-	31.8264	20.6121	43.0406	OK	24.6888	15.9027	33.475	OK
XLOC_009289	-	-	XLOC_009289	FBgn0025725	TSS12851	3L:1641065-1645199	-	-	81.6234	55.0486	108.198	OK	85.6409	58.0626	113.219	OK
XLOC_009290	-	-	XLOC_009290	FBgn0035249	TSS12852	3L:1645412-1647464	-	-	13.5912	7.15499	20.0273	OK	10.9596	5.77224	16.147	OK
XLOC_009291	-	-	XLOC_009291	FBgn0267465	TSS12853,TSS12854	3L:1648627-1665064	-	-	0.412897	0	5.63035	OK	0.711014	0	7.65557	OK
XLOC_009292	-	-	XLOC_009292	FBgn0035251	TSS12855	3L:1648627-1665064	-	-	95.8293	46.8733	144.785	OK	91.3609	43.8744	138.847	OK
XLOC_009293	-	-	XLOC_009293	FBgn0035253	TSS12856,TSS12857	3L:1648627-1665064	-	-	23.9086	6.60922	41.208	OK	28.7863	10.5061	47.0664	OK
XLOC_009294	-	-	XLOC_009294	FBgn0026372,FBgn0083121	TSS12858,TSS12859	3L:1665137-1668654	-	-	1974.75	1324.43	2625.07	OK	1581.71	1061.51	2101.91	OK
XLOC_009295	-	-	XLOC_009295	FBgn0082944	TSS12860	3L:1665137-1668654	-	-	0	0	0	OK	0	0	0	OK
XLOC_009296	-	-	XLOC_009296	FBgn0082945	TSS12861	3L:1665137-1668654	-	-	0	0	0	OK	0	0	0	OK
XLOC_009297	-	-	XLOC_009297	FBgn0082946	TSS12862	3L:1665137-1668654	-	-	0	0	0	OK	0	0	0	OK
XLOC_009298	-	-	XLOC_009298	FBgn0035255	TSS12863	3L:1668900-1670108	-	-	0.164919	0	0.363	OK	0.141173	0	0.315191	OK
XLOC_009299	-	-	XLOC_009299	FBgn0035256	TSS12864,TSS12865	3L:1670406-1673097	-	-	2.62787	1.47636	3.77937	OK	1.87653	0.996078	2.75698	OK
XLOC_009300	-	-	XLOC_009300	FBgn0035258	TSS12866	3L:1674708-1715541	-	-	2.77228	0	10.162	OK	2.25425	0	9.4608	OK
XLOC_009301	-	-	XLOC_009301	FBgn0027594,FBgn0035264	TSS12867,TSS12868	3L:1715594-1735767	-	-	61.463	40.8622	82.0638	OK	55.6843	36.2396	75.1289	OK
XLOC_009302	-	-	XLOC_009302	FBgn0035262	TSS12869	3L:1715594-1735767	-	-	2.11772	0	6.84894	OK	2.3147	0	7.18238	OK
XLOC_009303	-	-	XLOC_009303	FBgn0035265	TSS12870,TSS12871	3L:1735852-1738106	-	-	0.0203438	0	0.0668347	OK	0	0	0	OK
XLOC_009304	-	-	XLOC_009304	FBgn0022702	TSS12872,TSS12873,TSS12874	3L:1746874-1755934	-	-	196.136	119.524	272.749	OK	139.724	83.3725	196.076	OK
XLOC_009305	-	-	XLOC_009305	FBgn0013811	TSS12875	3L:1756158-1771758	-	-	0.575493	0	1.16882	OK	0.592355	0.0609171	1.12379	OK
XLOC_009306	-	-	XLOC_009306	FBgn0035270	TSS12876	3L:1771808-1775147	-	-	8.33935	5.22454	11.4542	OK	8.23719	5.17283	11.3015	OK
XLOC_009307	-	-	XLOC_009307	FBgn0035271	TSS12877	3L:1775632-1777411	-	-	72.7763	34.6552	110.897	OK	58.056	27.4674	88.6447	OK
XLOC_009308	-	-	XLOC_009308	FBgn0024510,FBgn0250789	TSS12878	3L:1778484-1795328	-	-	88.6302	59.0577	118.203	OK	115.386	77.5013	153.27	OK
XLOC_009309	-	-	XLOC_009309	FBgn0267468	TSS12879	3L:1795391-1798610	-	-	7.0651	0	24.3442	OK	5.79059	0	21.5319	OK
XLOC_009310	-	-	XLOC_009310	FBgn0025820	TSS12880	3L:1798794-1802857	-	-	53.4969	16.4753	90.5185	OK	33.2424	7.81096	58.6739	OK
XLOC_009311	-	-	XLOC_009311	FBgn0261562	TSS12881	3L:1803106-1807044	-	-	0.64319	0	3.0993	OK	0	0	0	OK
XLOC_009312	-	-	XLOC_009312	FBgn0267246	TSS12882	3L:1803106-1807044	-	-	1.17044	0	3.77477	OK	0.221728	0	1.32846	OK
XLOC_009313	-	-	XLOC_009313	FBgn0035279	TSS12883,TSS12884	3L:1824128-1831783	-	-	1.63384	0.460491	2.80718	OK	1.23881	0.291208	2.1864	OK
XLOC_009314	-	-	XLOC_009314	FBgn0035280	TSS12885	3L:1832635-1835164	-	-	34.4919	22.1094	46.8744	OK	31.3812	20.1392	42.6231	OK
XLOC_009315	-	-	XLOC_009315	FBgn0035281	TSS12886	3L:1840280-1842084	-	-	47.3358	30.6611	64.0105	OK	31.2874	20.0853	42.4896	OK
XLOC_009316	-	-	XLOC_009316	FBgn0035282	TSS12887,TSS12888	3L:1850914-1855591	-	-	0.129722	0	0.288665	OK	0.728028	0.176008	1.28005	OK
XLOC_009317	-	-	XLOC_009317	FBgn0004636	TSS12889,TSS12890	3L:1859114-1862239	-	-	54.9435	36.4408	73.4463	OK	73.1584	49.1774	97.1395	OK
XLOC_009318	-	-	XLOC_009318	FBgn0042712	TSS12891,TSS12892	3L:1862880-1865240	-	-	26.936	17.8326	36.0394	OK	27.1031	17.9508	36.2553	OK
XLOC_009319	-	-	XLOC_009319	FBgn0035285	TSS12893	3L:1865429-1869491	-	-	4.6853	0	19.1496	OK	4.0722	0	17.6062	OK
XLOC_009320	-	-	XLOC_009320	FBgn0035285	TSS12894	3L:1865429-1869491	-	-	0.000927821	0	0.186474	OK	1.62918	0	8.71476	OK
XLOC_009321	-	-	XLOC_009321	FBgn0035285	TSS12895	3L:1865429-1869491	-	-	11.3519	0	30.6865	OK	9.00229	0	28.0936	OK
XLOC_009322	-	-	XLOC_009322	FBgn0002183	TSS12896	3L:1871573-1876312	-	-	44.5321	29.9191	59.1452	OK	45.8121	30.8919	60.7323	OK
XLOC_009323	-	-	XLOC_009323	FBgn0035287	TSS12897,TSS12898,TSS12899,TSS12900	3L:1876550-1883041	-	-	0.85018	0.276931	1.42343	OK	0.747028	0.205719	1.28834	OK
XLOC_009324	-	-	XLOC_009324	FBgn0000109	TSS12901,TSS12902	3L:1883794-1885019	-	-	35.0787	22.4444	47.713	OK	30.015	19.1351	40.8949	OK
XLOC_009325	-	-	XLOC_009325	FBgn0035290	TSS12903,TSS12904	3L:1893407-1910197	-	-	1.20936	0.5434	1.87532	OK	1.32859	0.607379	2.04981	OK
XLOC_009326	-	-	XLOC_009326	FBgn0261723	TSS12905	3L:1921306-1939103	-	-	0.00449459	0	0.100947	OK	0.0486752	0	0.316568	OK
XLOC_009327	-	-	XLOC_009327	FBgn0261723	TSS12906	3L:1921306-1939103	-	-	0.0588433	0	0.407553	OK	0	0	0	OK
XLOC_009328	-	-	XLOC_009328	FBgn0267476	TSS12907	3L:1921306-1939103	-	-	0	0	0	OK	0	0	0	OK
XLOC_009329	-	-	XLOC_009329	FBgn0035293	TSS12908,TSS12909	3L:1921306-1939103	-	-	1.51141	0.751007	2.27182	OK	0.901973	0.35907	1.44488	OK
XLOC_009330	-	-	XLOC_009330	FBgn0265729	TSS12910	3L:1939241-1940458	-	-	0.0308279	0	0.094891	OK	0.0386001	0	0.115416	OK
XLOC_009331	-	-	XLOC_009331	FBgn0002872	TSS12911	3L:1941067-1947475	-	-	4.03395	1.19628	6.87163	OK	4.03213	1.42679	6.63746	OK
XLOC_009332	-	-	XLOC_009332	FBgn0265988	TSS12912	3L:1950305-1970079	-	-	8.85089	3.19858	14.5032	OK	10.2191	5.15645	15.2818	OK
XLOC_009333	-	-	XLOC_009333	FBgn0267478	TSS12913	3L:1950305-1970079	-	-	0.0341053	0	1.88986	OK	0.0536012	0	2.29708	OK
XLOC_009334	-	-	XLOC_009334	FBgn0027547	TSS12914,TSS12915	3L:1950305-1970079	-	-	117.684	52.3428	183.025	OK	91.2625	41.0534	141.472	OK
XLOC_009335	-	-	XLOC_009335	FBgn0035299	TSS12916	3L:1970190-1971200	-	-	0.0322879	0	0.0992662	OK	0	0	0	OK
XLOC_009336	-	-	XLOC_009336	FBgn0262030	TSS12917	3L:2003108-2005651	-	-	0.0730549	0	0.219635	OK	0	0	0	OK
XLOC_009337	-	-	XLOC_009337	FBgn0265728	TSS12918	3L:2008721-2010751	-	-	0.00930123	0	0.0372811	OK	0	0	0	OK
XLOC_009338	-	-	XLOC_009338	FBgn0259703	TSS12919	3L:2020553-2021958	-	-	0	0	0	OK	0	0	0	OK
XLOC_009339	-	-	XLOC_009339	FBgn0259702	TSS12920	3L:2022069-2023391	-	-	0	0	0	OK	0.00756976	0	0.0396654	OK
XLOC_009340	-	-	XLOC_009340	FBgn0259701	TSS12921	3L:2037370-2038224	-	-	0.182245	0	0.437104	OK	0	0	0	OK
XLOC_009341	-	-	XLOC_009341	FBgn0086906	TSS12922	3L:2039680-2115611	-	-	9.71171	6.02099	13.4024	OK	17.2623	11.1994	23.3252	OK
XLOC_009342	-	-	XLOC_009342	FBgn0035308,FBgn0052311	TSS12923,TSS12924	3L:2117465-2163863	-	-	18.5528	10.085	27.0207	OK	22.1187	13.6302	30.6072	OK
XLOC_009343	-	-	XLOC_009343	FBgn0035309,FBgn0035312	TSS12925,TSS12926	3L:2167491-2174332	-	-	1.71093	0	4.0287	OK	1.514	0	3.37216	OK
XLOC_009344	-	-	XLOC_009344	FBgn0026570	TSS12927	3L:2167491-2174332	-	-	18.4094	10.9715	25.8472	OK	11.337	6.27931	16.3946	OK
XLOC_009345	-	-	XLOC_009345	FBgn0035311	TSS12928	3L:2167491-2174332	-	-	0.0338185	0	0.386406	OK	0.00646857	0	0.148436	OK
XLOC_009346	-	-	XLOC_009346	FBgn0026593	TSS12929,TSS12930	3L:2189159-2192221	-	-	6.55576	3.92377	9.18776	OK	3.89798	2.15215	5.64382	OK
XLOC_009347	-	-	XLOC_009347	FBgn0035316	TSS12931	3L:2210872-2212503	-	-	3.20359	1.72831	4.67887	OK	3.02935	1.62775	4.43096	OK
XLOC_009348	-	-	XLOC_009348	FBgn0035318	TSS12932	3L:2235283-2237076	-	-	35.7317	23.4126	48.0508	OK	30.8868	20.2022	41.5714	OK
XLOC_009349	-	-	XLOC_009349	FBgn0052301	TSS12933	3L:2244477-2252729	-	-	0.511413	0	1.2838	OK	0.111829	0	0.482118	OK
XLOC_009350	-	-	XLOC_009350	FBgn0035321	TSS12934,TSS12935,TSS12936	3L:2252743-2257423	-	-	49.7091	32.6011	66.817	OK	43.8253	28.6618	58.9888	OK
XLOC_009351	-	-	XLOC_009351	FBgn0015360	TSS12937	3L:2257455-2262664	-	-	6.39253	2.61162	10.1734	OK	6.89795	3.22645	10.5694	OK
XLOC_009352	-	-	XLOC_009352	FBgn0000543	TSS12938	3L:2262899-2265857	-	-	42.7393	26.9706	58.5079	OK	36.5226	22.9825	50.0627	OK
XLOC_009353	-	-	XLOC_009353	FBgn0267479	TSS12939	3L:2267721-2268590	-	-	0	0	0	OK	0	0	0	OK
XLOC_009354	-	-	XLOC_009354	FBgn0041709	TSS12940	3L:2268824-2272769	-	-	0.0194548	0	0.0655478	OK	0.114571	0	0.240744	OK
XLOC_009355	-	-	XLOC_009355	FBgn0266976	TSS12941	3L:2317130-2317600	-	-	0	0	0	OK	0	0	0	OK
XLOC_009356	-	-	XLOC_009356	FBgn0266975	TSS12942	3L:2319385-2319919	-	-	0	0	0	OK	0	0	0	OK
XLOC_009357	-	-	XLOC_009357	FBgn0035333	TSS12943	3L:2367842-2371939	-	-	26.888	17.8569	35.9192	OK	28.2824	18.8043	37.7605	OK
XLOC_009358	-	-	XLOC_009358	FBgn0035335	TSS12944,TSS12945	3L:2372198-2373704	-	-	38.8123	12.7822	64.8424	OK	46.1813	19.9856	72.377	OK
XLOC_009359	-	-	XLOC_009359	FBgn0035337	TSS12946	3L:2373727-2377556	-	-	11.648	4.53289	18.7631	OK	10.7718	3.72177	17.8219	OK
XLOC_009360	-	-	XLOC_009360	FBgn0052299	TSS12947,TSS12948	3L:2377643-2499261	-	-	0.256889	0	5.35135	OK	0.0682531	0	2.59767	OK
XLOC_009361	-	-	XLOC_009361	FBgn0035343	TSS12949	3L:2377643-2499261	-	-	0.0278143	0	1.38342	OK	0.583985	0	7.52231	OK
XLOC_009362	-	-	XLOC_009362	FBgn0035344	TSS12950,TSS12951	3L:2377643-2499261	-	-	1.06998	0	7.46958	OK	1.12608	0	7.66721	OK
XLOC_009363	-	-	XLOC_009363	FBgn0035348	TSS12952,TSS12953	3L:2499370-2503667	-	-	29.3642	19.088	39.6404	OK	37.8336	24.7692	50.8981	OK
XLOC_009364	-	-	XLOC_009364	FBgn0010905,FBgn0260480	TSS12954,TSS12955,TSS12956	3L:2505192-2554299	-	-	9.71616	6.2535	13.1788	OK	15.0532	10.0418	20.0647	OK
XLOC_009365	-	-	XLOC_009365	FBgn0010909	TSS12957,TSS12958,TSS12959	3L:2554846-2586540	-	-	76.9335	43.0654	110.802	OK	110.918	65.6803	156.157	OK
XLOC_009366	-	-	XLOC_009366	FBgn0028504	TSS12960	3L:2595780-2600242	-	-	5.49232	2.70002	8.28462	OK	6.10289	3.23829	8.9675	OK
XLOC_009367	-	-	XLOC_009367	FBgn0011828,FBgn0267220	TSS12961,TSS12962,TSS12963	3L:2600330-2630693	-	-	15.8063	9.92563	21.6869	OK	21.9513	13.9982	29.9044	OK
XLOC_009368	-	-	XLOC_009368	FBgn0267643	TSS12964	3L:2600330-2630693	-	-	0.00728632	0	0.275953	OK	0	0	0	OK
XLOC_009369	-	-	XLOC_009369	FBgn0035358	TSS12965	3L:2642183-2643424	-	-	0.21859	0	0.448724	OK	0.359142	0.0261289	0.692154	OK
XLOC_009370	-	-	XLOC_009370	FBgn0027082	TSS12966	3L:2647985-2651850	-	-	7.94495	4.74508	11.1448	OK	9.28004	5.7523	12.8078	OK
XLOC_009371	-	-	XLOC_009371	FBgn0264606	TSS12967	3L:2652073-2711710	-	-	0.236203	0	0.526747	OK	0.240984	0	0.552237	OK
XLOC_009372	-	-	XLOC_009372	FBgn0052296	TSS12968,TSS12969,TSS12970	3L:2717614-2766536	-	-	4.07631	2.34907	5.80355	OK	5.096	3.14574	7.04626	OK
XLOC_009373	-	-	XLOC_009373	FBgn0035371	TSS12971	3L:2768465-2772325	-	-	28.8272	19.1288	38.5256	OK	30.8386	20.5922	41.0849	OK
XLOC_009374	-	-	XLOC_009374	FBgn0035372	TSS12972	3L:2772559-2774007	-	-	28.1905	18.158	38.2231	OK	29.3622	18.9832	39.7412	OK
XLOC_009375	-	-	XLOC_009375	FBgn0263392	TSS12973,TSS12974,TSS12975	3L:2782243-2880182	-	-	15.9367	6.21039	25.663	OK	19.4714	9.00037	29.9425	OK
XLOC_009376	-	-	XLOC_009376	FBgn0035379	TSS12976	3L:2883640-2892166	-	-	0.174792	0.00355909	0.346024	OK	0.225367	0.0301192	0.420616	OK
XLOC_009377	-	-	XLOC_009377	FBgn0035380	TSS12977	3L:2895016-2959622	-	-	0.100553	0	0.393417	OK	0	0	0	OK
XLOC_009378	-	-	XLOC_009378	FBgn0052846	TSS12978	3L:2895016-2959622	-	-	0.0811517	0	0.322301	OK	0.00537163	0	0.0539206	OK
XLOC_009379	-	-	XLOC_009379	FBgn0054025	TSS12979	3L:2959721-2961049	-	-	0.0157718	0	0.0519862	OK	0	0	0	OK
XLOC_009380	-	-	XLOC_009380	FBgn0265723	TSS12980	3L:2975517-2976203	-	-	0	0	0	OK	0	0	0	OK
XLOC_009381	-	-	XLOC_009381	FBgn0052488	TSS12981	3L:3014760-3016069	-	-	0.0650115	0	0.179183	OK	0.00648737	0	0.0540835	OK
XLOC_009382	-	-	XLOC_009382	FBgn0052487	TSS12982	3L:3016149-3017256	-	-	0.0130543	0	0.0517387	OK	0	0	0	OK
XLOC_009383	-	-	XLOC_009383	FBgn0004372	TSS12983	3L:3024128-3026521	-	-	0.0172701	0	0.0558732	OK	0.00286185	0	0.0291215	OK
XLOC_009384	-	-	XLOC_009384	FBgn0035390	TSS12984	3L:3042358-3046812	-	-	166.807	105.973	227.641	OK	159.53	102.516	216.545	OK
XLOC_009385	-	-	XLOC_009385	FBgn0266918	TSS12985	3L:3055907-3070839	-	-	66.2469	44.4932	88.0005	OK	55.9443	37.3829	74.5056	OK
XLOC_009386	-	-	XLOC_009386	FBgn0035398	TSS12986	3L:3090984-3106958	-	-	22.5061	14.8713	30.1409	OK	17.703	11.7493	23.6567	OK
XLOC_009387	-	-	XLOC_009387	FBgn0052272	TSS12987	3L:3090984-3106958	-	-	0	0	0	OK	0	0	0	OK
XLOC_009388	-	-	XLOC_009388	FBgn0026189,FBgn0266436,FBgn0266437	TSS12988,TSS12989,TSS12990,TSS12991,TSS12992	3L:3110127-3127724	-	-	61.2423	40.7903	81.6944	OK	71.7149	48.347	95.0827	OK
XLOC_009389	-	-	XLOC_009389	FBgn0052273	TSS12993	3L:3110127-3127724	-	-	0	0	0	OK	0	0	0	OK
XLOC_009390	-	-	XLOC_009390	FBgn0035400	TSS12994,TSS12995,TSS12996	3L:3128033-3143542	-	-	13.3854	8.53553	18.2352	OK	15.606	10.0421	21.17	OK
XLOC_009391	-	-	XLOC_009391	FBgn0035402	TSS12997,TSS12998	3L:3143807-3148358	-	-	53.3924	33.7073	73.0776	OK	52.6476	33.6269	71.6682	OK
XLOC_009392	-	-	XLOC_009392	FBgn0266582	TSS12999	3L:3158484-3159578	-	-	104.215	68.7544	139.675	OK	71.5057	46.9689	96.0424	OK
XLOC_009393	-	-	XLOC_009393	FBgn0035407	TSS13000,TSS13001	3L:3162179-3169080	-	-	8.06333	0	17.5201	OK	7.32262	0	15.2703	OK
XLOC_009394	-	-	XLOC_009394	FBgn0035409,FBgn0035410	TSS13002,TSS13003,TSS13004	3L:3169285-3178708	-	-	1.401	0	3.28013	OK	1.23063	0	2.9183	OK
XLOC_009395	-	-	XLOC_009395	FBgn0260430	TSS13005	3L:3187562-3189747	-	-	0.0150535	0	0.0835316	OK	0.0841039	0	0.208864	OK
XLOC_009396	-	-	XLOC_009396	FBgn0035414	TSS13006	3L:3189977-3192491	-	-	6.69517	4.08416	9.30619	OK	6.55839	3.98509	9.1317	OK
XLOC_009397	-	-	XLOC_009397	FBgn0001233	TSS13007	3L:3192968-3197631	-	-	53.117	0	125.043	OK	86.7035	0	213.735	OK
XLOC_009398	-	-	XLOC_009398	FBgn0035415	TSS13008	3L:3192968-3197631	-	-	37.707	0	184.822	OK	28.7371	0	182.035	OK
XLOC_009399	-	-	XLOC_009399	FBgn0047135	TSS13009	3L:3197862-3218920	-	-	608.196	361.858	854.533	OK	529.22	314.024	744.416	OK
XLOC_009400	-	-	XLOC_009400	FBgn0052271	TSS13010	3L:3197862-3218920	-	-	0.0199966	0	0.969692	OK	0.111535	0	2.4614	OK
XLOC_009401	-	-	XLOC_009401	FBgn0053159	TSS13011	3L:3197862-3218920	-	-	0.10158	0	2.78984	OK	0.095805	0	2.69225	OK
XLOC_009402	-	-	XLOC_009402	FBgn0052277	TSS13012	3L:3197862-3218920	-	-	0.119169	0	2.73705	OK	0.162034	0	3.12188	OK
XLOC_009403	-	-	XLOC_009403	FBgn0053160	TSS13013	3L:3197862-3218920	-	-	0.0927254	0	2.6488	OK	0.166297	0	3.5088	OK
XLOC_009404	-	-	XLOC_009404	FBgn0052270	TSS13014	3L:3197862-3218920	-	-	0.0905648	0	1.48355	OK	0.139449	0	1.84765	OK
XLOC_009405	-	-	XLOC_009405	FBgn0035420	TSS13015	3L:3197862-3218920	-	-	5.75593	0	12.1431	OK	6.90183	0.129093	13.6746	OK
XLOC_009406	-	-	XLOC_009406	FBgn0035422,FBgn0086071,FBgn0086072	TSS13016,TSS13017,TSS13018	3L:3219155-3222960	-	-	3098.15	2044.07	4152.23	OK	2491.46	1655.87	3327.05	OK
XLOC_009407	-	-	XLOC_009407	FBgn0086068	TSS13019	3L:3219155-3222960	-	-	0	0	0	OK	0	0	0	OK
XLOC_009408	-	-	XLOC_009408	FBgn0086069	TSS13020	3L:3219155-3222960	-	-	0	0	0	OK	0	0	0	OK
XLOC_009409	-	-	XLOC_009409	FBgn0086070	TSS13021	3L:3219155-3222960	-	-	0	0	0	OK	0	0	0	OK
XLOC_009410	-	-	XLOC_009410	FBgn0035425	TSS13022,TSS13023,TSS13024	3L:3236795-3239828	-	-	54.3291	35.7136	72.9446	OK	42.7053	28.085	57.3257	OK
XLOC_009411	-	-	XLOC_009411	FBgn0035426	TSS13025	3L:3243273-3254504	-	-	0.240124	0	0.783187	OK	0.112513	0	0.481742	OK
XLOC_009412	-	-	XLOC_009412	FBgn0263246	TSS13026	3L:3243273-3254504	-	-	0.353017	0	1.13177	OK	0.250532	0	1.12331	OK
XLOC_009413	-	-	XLOC_009413	FBgn0035430	TSS13027	3L:3291458-3299000	-	-	0.0885347	0	0.325548	OK	0.0207732	0	0.114976	OK
XLOC_009414	-	-	XLOC_009414	FBgn0035431	TSS13028,TSS13029,TSS13030,TSS13031	3L:3299335-3303112	-	-	35.5291	22.8921	48.1662	OK	23.0521	14.4817	31.6226	OK
XLOC_009415	-	-	XLOC_009415	FBgn0035435	TSS13032	3L:3318027-3319232	-	-	3.23062	1.45555	5.00568	OK	3.25766	1.46306	5.05226	OK
XLOC_009416	-	-	XLOC_009416	FBgn0035437	TSS13033,TSS13034	3L:3319554-3328871	-	-	35.8153	14.0118	57.6188	OK	38.0596	18.8482	57.271	OK
XLOC_009417	-	-	XLOC_009417	FBgn0035440	TSS13035	3L:3329179-3335005	-	-	36.9806	23.8301	50.1311	OK	32.6119	19.7823	45.4415	OK
XLOC_009418	-	-	XLOC_009418	FBgn0052274	TSS13036	3L:3335578-3335788	-	-	0.395214	0	0.878856	OK	0.124977	0	0.356662	OK
XLOC_009419	-	-	XLOC_009419	FBgn0052268	TSS13037	3L:3336031-3336418	-	-	0	0	0	OK	0.0249278	0	0.130786	OK
XLOC_009420	-	-	XLOC_009420	FBgn0027616	TSS13038	3L:3370450-3374170	-	-	71.742	48.0305	95.4535	OK	69.1875	46.3479	92.027	OK
XLOC_009421	-	-	XLOC_009421	-	TSS13039	3L:3392937-3394650	-	-	0.489076	0	1.56416	OK	0.375447	0	1.20302	OK
XLOC_009422	-	-	XLOC_009422	FBgn0014388	TSS13040,TSS13041	3L:3401143-3424935	-	-	23.8626	14.7689	32.9563	OK	29.0983	18.3451	39.8516	OK
XLOC_009423	-	-	XLOC_009423	FBgn0262260	TSS13042	3L:3401143-3424935	-	-	0	0	0	OK	0	0	0	OK
XLOC_009424	-	-	XLOC_009424	FBgn0026259	TSS13043,TSS13044,TSS13045	3L:3428653-3460977	-	-	54.117	27.3483	80.8856	OK	56.7291	30.0903	83.3679	OK
XLOC_009425	-	-	XLOC_009425	FBgn0035449	TSS13046	3L:3466427-3471309	-	-	10.9755	7.02979	14.9212	OK	9.37397	5.93905	12.8089	OK
XLOC_009426	-	-	XLOC_009426	FBgn0052267	TSS13047	3L:3471554-3472113	-	-	111.366	71.6478	151.083	OK	111.009	71.7931	150.226	OK
XLOC_009427	-	-	XLOC_009427	FBgn0262484	TSS13048	3L:3472446-3510895	-	-	0.0195256	0	0.219593	OK	0.0628782	0	0.50043	OK
XLOC_009428	-	-	XLOC_009428	FBgn0001254	TSS13049	3L:3510973-3512681	-	-	0	0	0	HIDATA	0	0	0	HIDATA
XLOC_009429	-	-	XLOC_009429	FBgn0266403	TSS13050	3L:3515750-3610521	-	-	0	0	0	OK	0	0	0	OK
XLOC_009430	-	-	XLOC_009430	FBgn0267470	TSS13051	3L:3515750-3610521	-	-	0.807144	0	4.58636	OK	0.486793	0	3.81163	OK
XLOC_009431	-	-	XLOC_009431	FBgn0005640	TSS13052	3L:3515750-3610521	-	-	0	0	0	OK	0	0	0	OK
XLOC_009432	-	-	XLOC_009432	FBgn0005640	TSS13053	3L:3515750-3610521	-	-	0.236063	0	2.90967	OK	1.26915	0	6.36313	OK
XLOC_009433	-	-	XLOC_009433	FBgn0040694	TSS13054	3L:3620432-3621032	-	-	0.375071	0	0.816027	OK	0	0	0	OK
XLOC_009434	-	-	XLOC_009434	FBgn0035455	TSS13055	3L:3626351-3654771	-	-	0.184073	0	0.803889	OK	0.00553931	0	0.118205	OK
XLOC_009435	-	-	XLOC_009435	FBgn0263496	TSS13056	3L:3693751-3694227	-	-	0.11262	0	0.291363	OK	0	0	0	OK
XLOC_009436	-	-	XLOC_009436	FBgn0035461,FBgn0052264	TSS13057,TSS13058,TSS13059,TSS13060,TSS13061,TSS13062,TSS13063	3L:3714825-3806459	-	-	23.4586	14.1275	32.7897	OK	27.9022	17.672	38.1325	OK
XLOC_009437	-	-	XLOC_009437	FBgn0035458	TSS13064	3L:3714825-3806459	-	-	0	0	0	OK	0	0	0	OK
XLOC_009438	-	-	XLOC_009438	FBgn0035462	TSS13065	3L:3806677-3810259	-	-	0.139354	0	0.736067	OK	0.0855919	0	0.472282	OK
XLOC_009439	-	-	XLOC_009439	FBgn0052262	TSS13066	3L:3806677-3810259	-	-	3.26154	0	7.20449	OK	2.85139	0	6.11258	OK
XLOC_009440	-	-	XLOC_009440	FBgn0052263	TSS13067	3L:3810311-3811114	-	-	0.0872461	0	0.227235	OK	0.0113393	0	0.0613859	OK
XLOC_009441	-	-	XLOC_009441	FBgn0264553	TSS13068	3L:3814210-3818383	-	-	0.168397	0	4.70085	OK	0	0	0	OK
XLOC_009442	-	-	XLOC_009442	FBgn0015585,FBgn0266394	TSS13069,TSS13070	3L:3814210-3818383	-	-	0.17843	0	3.44598	OK	0.147879	0	3.36884	OK
XLOC_009443	-	-	XLOC_009443	FBgn0266928	TSS13071	3L:3863703-3864424	-	-	0	0	0	OK	0	0	0	OK
XLOC_009444	-	-	XLOC_009444	FBgn0264518	TSS13072	3L:3884480-3884801	-	-	0	0	0	OK	0	0	0	OK
XLOC_009445	-	-	XLOC_009445	FBgn0266971	TSS13073	3L:3891645-3891963	-	-	0.0259069	0	0.156241	OK	0	0	0	OK
XLOC_009446	-	-	XLOC_009446	FBgn0083987	TSS13074	3L:3892573-3894833	-	-	16.9828	0.96683	32.9987	OK	11.9089	0	25.657	OK
XLOC_009447	-	-	XLOC_009447	FBgn0035468	TSS13075	3L:3894998-3896603	-	-	0.022054	0	0.0704551	OK	0.0727676	0	0.176559	OK
XLOC_009448	-	-	XLOC_009448	FBgn0035470	TSS13076	3L:3896899-3899156	-	-	26.6563	14.3256	38.9869	OK	19.4279	10.4785	28.3773	OK
XLOC_009449	-	-	XLOC_009449	FBgn0003943	TSS13077,TSS13078,TSS13079,TSS13080	3L:3899258-3903184	-	-	108.208	73.266	143.15	OK	132.893	90.1191	175.666	OK
XLOC_009450	-	-	XLOC_009450	FBgn0004910,FBgn0035473	TSS13081,TSS13082,TSS13083,TSS13084,TSS13085,TSS13086	3L:3905343-3935992	-	-	132.744	79.711	185.777	OK	121.069	64.2693	177.869	OK
XLOC_009451	-	-	XLOC_009451	FBgn0035475	TSS13087	3L:3936059-3937992	-	-	10.1561	6.17656	14.1356	OK	7.93414	4.68829	11.18	OK
XLOC_009452	-	-	XLOC_009452	FBgn0035476	TSS13088	3L:3938623-3940125	-	-	0.017175	0	0.065973	OK	0.0342029	0	0.102601	OK
XLOC_009453	-	-	XLOC_009453	FBgn0027552	TSS13089	3L:3940518-3942465	-	-	9.60555	5.80125	13.4098	OK	5.01308	2.74352	7.28265	OK
XLOC_009454	-	-	XLOC_009454	FBgn0035477	TSS13090	3L:3942709-3947281	-	-	0.0558574	0	0.216056	OK	0.00722492	0	0.0618747	OK
XLOC_009455	-	-	XLOC_009455	FBgn0035479	TSS13091	3L:3948698-3949305	-	-	0.0693972	0	0.195713	OK	0.0281144	0	0.100878	OK
XLOC_009456	-	-	XLOC_009456	FBgn0035480	TSS13092,TSS13093	3L:3951192-3952550	-	-	365.427	244.108	486.746	OK	202.81	134.54	271.081	OK
XLOC_009457	-	-	XLOC_009457	FBgn0035481	TSS13094,TSS13095,TSS13096,TSS13097	3L:3954250-3964771	-	-	0.995007	0.207364	1.78265	OK	1.30672	0.566606	2.04683	OK
XLOC_009458	-	-	XLOC_009458	FBgn0035484	TSS13098,TSS13099	3L:4021456-4026011	-	-	0.453469	0	1.17738	OK	0.347232	0	0.996539	OK
XLOC_009459	-	-	XLOC_009459	FBgn0266402	TSS13100	3L:4026768-4035703	-	-	0.00845975	0	0.105715	OK	0	0	0	OK
XLOC_009460	-	-	XLOC_009460	FBgn0035488	TSS13101,TSS13102	3L:4035798-4040482	-	-	37.618	25.1078	50.1281	OK	37.7926	25.2502	50.335	OK
XLOC_009461	-	-	XLOC_009461	FBgn0035491	TSS13103	3L:4046595-4059660	-	-	0.739816	0	2.0156	OK	0.135888	0	0.530923	OK
XLOC_009462	-	-	XLOC_009462	FBgn0024179	TSS13104,TSS13105,TSS13106	3L:4062291-4071717	-	-	19.3839	12.818	25.9498	OK	21.5996	14.3653	28.8339	OK
XLOC_009463	-	-	XLOC_009463	FBgn0016013	TSS13107,TSS13108	3L:4072003-4073954	-	-	16.6719	10.6268	22.7169	OK	18.1434	11.5575	24.7294	OK
XLOC_009464	-	-	XLOC_009464	FBgn0004516	TSS13109,TSS13110,TSS13111	3L:4074076-4092721	-	-	0.0758369	0	0.235068	OK	0.0977066	0	0.306387	OK
XLOC_009465	-	-	XLOC_009465	FBgn0035497	TSS13112,TSS13113,TSS13114,TSS13115,TSS13116	3L:4093206-4103256	-	-	7.84942	4.67428	11.0246	OK	10.1199	6.20687	14.0329	OK
XLOC_009466	-	-	XLOC_009466	FBgn0267230	TSS13117	3L:4107142-4107470	-	-	0.141326	0	0.382763	OK	0.24671	0	0.625981	OK
XLOC_009467	-	-	XLOC_009467	FBgn0035499	TSS13118,TSS13119	3L:4114288-4122388	-	-	76.3261	35.168	117.484	OK	67.7279	32.5964	102.859	OK
XLOC_009468	-	-	XLOC_009468	FBgn0264693	TSS13120	3L:4122906-4134550	-	-	25.8199	16.5837	35.056	OK	33.6523	22.394	44.9105	OK
XLOC_009469	-	-	XLOC_009469	FBgn0260985	TSS13121	3L:4134859-4136038	-	-	23.4353	15.0783	31.7923	OK	19.2436	12.2949	26.1923	OK
XLOC_009470	-	-	XLOC_009470	FBgn0004574	TSS13122	3L:4136358-4138996	-	-	80.1237	53.8838	106.364	OK	80.7488	54.1787	107.319	OK
XLOC_009471	-	-	XLOC_009471	FBgn0259986	TSS13123	3L:4153617-4160932	-	-	1.1664	0.490698	1.84209	OK	0.772257	0.296249	1.24826	OK
XLOC_009472	-	-	XLOC_009472	FBgn0011653	TSS13124	3L:4161665-4167464	-	-	18.6402	12.3528	24.9276	OK	19.675	13.0269	26.3231	OK
XLOC_009473	-	-	XLOC_009473	FBgn0265722	TSS13125	3L:4168238-4168846	-	-	0.0551316	0	0.175458	OK	0.175648	0	0.428481	OK
XLOC_009474	-	-	XLOC_009474	FBgn0035504	TSS13126	3L:4173883-4193789	-	-	0.122252	0	0.481224	OK	0.118438	0	0.486484	OK
XLOC_009475	-	-	XLOC_009475	FBgn0035505,FBgn0040697	TSS13127,TSS13128,TSS13129,TSS13130,TSS13131	3L:4173883-4193789	-	-	0.897545	0	1.99032	OK	1.15812	0	2.53547	OK
XLOC_009476	-	-	XLOC_009476	FBgn0028664	TSS13132	3L:4173883-4193789	-	-	16.4858	4.30204	28.6695	OK	17.9604	6.01695	29.9039	OK
XLOC_009477	-	-	XLOC_009477	FBgn0035508	TSS13133	3L:4193983-4236147	-	-	2.05168	0	5.97402	OK	1.61911	0	6.2501	OK
XLOC_009478	-	-	XLOC_009478	FBgn0035510	TSS13134	3L:4193983-4236147	-	-	2.89783	0	15.0835	OK	1.69661	0	9.84704	OK
XLOC_009479	-	-	XLOC_009479	FBgn0035511	TSS13135	3L:4193983-4236147	-	-	0.0385271	0	1.29615	OK	0.0718241	0	2.34618	OK
XLOC_009480	-	-	XLOC_009480	FBgn0035512	TSS13136	3L:4193983-4236147	-	-	0.0781896	0	1.45684	OK	0.13863	0	2.53083	OK
XLOC_009481	-	-	XLOC_009481	FBgn0052252	TSS13137	3L:4193983-4236147	-	-	0.0880556	0	1.56433	OK	0.21864	0	3.20826	OK
XLOC_009482	-	-	XLOC_009482	FBgn0001257	TSS13138,TSS13139,TSS13140	3L:4193983-4236147	-	-	56.7095	30.9902	82.4288	OK	120.701	74.6057	166.795	OK
XLOC_009483	-	-	XLOC_009483	FBgn0267302	TSS13141	3L:4240068-4242603	-	-	0.137696	0	1.91236	OK	0.0403738	0	0.891109	OK
XLOC_009484	-	-	XLOC_009484	FBgn0035515	TSS13142	3L:4240068-4242603	-	-	1.00926	0	5.4159	OK	1.11066	0	5.22508	OK
XLOC_009485	-	-	XLOC_009485	FBgn0041171	TSS13143,TSS13144,TSS13145	3L:4246342-4254306	-	-	50.9373	34.3111	67.5635	OK	54.302	36.6376	71.9664	OK
XLOC_009486	-	-	XLOC_009486	FBgn0035518	TSS13146	3L:4254760-4259184	-	-	10.5329	5.43278	15.633	OK	10.9159	6.02387	15.808	OK
XLOC_009487	-	-	XLOC_009487	FBgn0035520	TSS13147	3L:4259429-4262470	-	-	27.3961	8.25199	46.5402	OK	23.1769	6.23495	40.1188	OK
XLOC_009488	-	-	XLOC_009488	FBgn0053764	TSS13148	3L:4263718-4277784	-	-	0.144779	0	3.78191	OK	0.0664393	0	2.19172	OK
XLOC_009489	-	-	XLOC_009489	FBgn0035522	TSS13149	3L:4263718-4277784	-	-	5.67908	0	17.6467	OK	3.42543	0	11.1523	OK
XLOC_009490	-	-	XLOC_009490	FBgn0035524	TSS13150	3L:4277961-4282817	-	-	14.004	0	28.866	OK	13.2392	0	27.9583	OK
XLOC_009491	-	-	XLOC_009491	FBgn0261952	TSS13151	3L:4282955-4283478	-	-	0	0	0	OK	0	0	0	OK
XLOC_009492	-	-	XLOC_009492	FBgn0035528	TSS13152	3L:4288640-4292246	-	-	234.604	8.3365	460.872	OK	177.864	16.8056	338.923	OK
XLOC_009493	-	-	XLOC_009493	FBgn0066365	TSS13153,TSS13154	3L:4294003-4307718	-	-	0.311021	0.0713774	0.550665	OK	0.202009	0.0281169	0.375901	OK
XLOC_009494	-	-	XLOC_009494	FBgn0035532	TSS13155	3L:4318754-4322259	-	-	11.1731	4.67423	17.672	OK	9.01766	3.60519	14.4301	OK
XLOC_009495	-	-	XLOC_009495	FBgn0035533	TSS13156,TSS13157,TSS13158	3L:4322490-4364123	-	-	60.5823	40.6595	80.5051	OK	71.7264	48.5959	94.857	OK
XLOC_009496	-	-	XLOC_009496	FBgn0035537	TSS13159	3L:4364549-4367485	-	-	10.5478	4.32781	16.7677	OK	5.82273	1.65351	9.99195	OK
XLOC_009497	-	-	XLOC_009497	FBgn0035538,FBgn0052240	TSS13160,TSS13161,TSS13162	3L:4367648-4381629	-	-	0.543215	0	1.60238	OK	0.313896	0.0263175	0.601474	OK
XLOC_009498	-	-	XLOC_009498	FBgn0265467	TSS13163	3L:4367648-4381629	-	-	0.0165324	0	0.114425	OK	0	0	0	OK
XLOC_009499	-	-	XLOC_009499	FBgn0035541	TSS13164	3L:4403486-4406070	-	-	43.5012	20.0182	66.9843	OK	33.3559	15.5348	51.1769	OK
XLOC_009500	-	-	XLOC_009500	FBgn0035544	TSS13165	3L:4436720-4438311	-	-	0.0160894	0	0.103805	OK	0.0314647	0	0.220252	OK
XLOC_009501	-	-	XLOC_009501	FBgn0267303	TSS13166	3L:4445995-4446395	-	-	0	0	0	OK	0	0	0	OK
XLOC_009502	-	-	XLOC_009502	FBgn0035546	TSS13167	3L:4457176-4458163	-	-	0.16223	0	0.36589	OK	0.322413	0.0126627	0.632163	OK
XLOC_009503	-	-	XLOC_009503	FBgn0035547	TSS13168	3L:4459189-4460337	-	-	0.00680512	0	0.0614626	OK	0	0	0	OK
XLOC_009504	-	-	XLOC_009504	FBgn0035548	TSS13169,TSS13170	3L:4460621-4461504	-	-	0.0612524	0	0.194459	OK	0.0442527	0	0.164532	OK
XLOC_009505	-	-	XLOC_009505	FBgn0040699	TSS13171	3L:4462973-4463823	-	-	0.0305673	0	0.121222	OK	0.08862	0	0.244776	OK
XLOC_009506	-	-	XLOC_009506	FBgn0052241	TSS13172	3L:4465015-4466663	-	-	0.680687	0.142994	1.21838	OK	1.51763	0.489402	2.54586	OK
XLOC_009507	-	-	XLOC_009507	FBgn0035553	TSS13173	3L:4485158-4491011	-	-	8.23019	5.08988	11.3705	OK	10.2632	6.42321	14.1031	OK
XLOC_009508	-	-	XLOC_009508	FBgn0265920	TSS13174,TSS13175	3L:4493733-4495215	-	-	0.157383	0	0.41566	OK	0.118034	0	0.319104	OK
XLOC_009509	-	-	XLOC_009509	FBgn0035554	TSS13176	3L:4496882-4497777	-	-	0.320994	0	0.657957	OK	0.0927979	0	0.243782	OK
XLOC_009510	-	-	XLOC_009510	FBgn0035555	TSS13177	3L:4498855-4500500	-	-	0.352454	0.0667923	0.638115	OK	0.398094	0.0882981	0.707889	OK
XLOC_009511	-	-	XLOC_009511	FBgn0261526	TSS13178	3L:4501651-4508433	-	-	27.7502	17.4577	38.0428	OK	24.5632	15.4458	33.6805	OK
XLOC_009512	-	-	XLOC_009512	FBgn0014073	TSS13179	3L:4510697-4532160	-	-	4.17554	2.64166	5.70943	OK	4.29612	2.73401	5.85822	OK
XLOC_009513	-	-	XLOC_009513	FBgn0052243	TSS13180	3L:4539301-4541244	-	-	74.0895	48.9345	99.2445	OK	74.5574	49.4115	99.7032	OK
XLOC_009514	-	-	XLOC_009514	FBgn0053777	TSS13181	3L:4554536-4555236	-	-	0.0397781	0	0.122796	OK	0.0211979	0	0.102358	OK
XLOC_009515	-	-	XLOC_009515	FBgn0262733	TSS13182,TSS13183	3L:4592446-4626196	-	-	15.9968	9.71652	22.2771	OK	20.6944	13.2033	28.1855	OK
XLOC_009516	-	-	XLOC_009516	FBgn0266987	TSS13184	3L:4626601-4629467	-	-	0.611599	0	12.3321	OK	0.851256	0	14.6398	OK
XLOC_009517	-	-	XLOC_009517	FBgn0262870	TSS13185,TSS13186	3L:4629603-4687354	-	-	1.26175	0.717846	1.80566	OK	1.14747	0.662907	1.63203	OK
XLOC_009518	-	-	XLOC_009518	FBgn0035563	TSS13187	3L:4629603-4687354	-	-	0.0801238	0	0.700377	OK	0	0	0	OK
XLOC_009519	-	-	XLOC_009519	FBgn0046793	TSS13188	3L:4629603-4687354	-	-	0.0831793	0	0.389718	OK	0.00501144	0	0.0824268	OK
XLOC_009520	-	-	XLOC_009520	FBgn0035567	TSS13189	3L:4687586-4688774	-	-	0.0214082	0	0.0691452	OK	0	0	0	OK
XLOC_009521	-	-	XLOC_009521	FBgn0035568	TSS13190	3L:4688928-4690070	-	-	0.23037	0	0.515419	OK	0	0	0	OK
XLOC_009522	-	-	XLOC_009522	FBgn0035569	TSS13191	3L:4692627-4796253	-	-	0.0818086	0	1.26439	OK	0.0130829	0	0.424256	OK
XLOC_009523	-	-	XLOC_009523	FBgn0035570	TSS13192	3L:4692627-4796253	-	-	0	0	0	OK	0.0106931	0	0.381424	OK
XLOC_009524	-	-	XLOC_009524	FBgn0264474	TSS13193	3L:4692627-4796253	-	-	0.053322	0	0.992252	OK	0.0271209	0	0.630631	OK
XLOC_009525	-	-	XLOC_009525	FBgn0035571	TSS13194	3L:4692627-4796253	-	-	0.598046	0	3.02513	OK	0.344168	0	2.16788	OK
XLOC_009526	-	-	XLOC_009526	FBgn0267471	TSS13195	3L:4692627-4796253	-	-	0.209545	0	1.74823	OK	0.2897	0	2.05689	OK
XLOC_009527	-	-	XLOC_009527	FBgn0035575	TSS13196,TSS13197	3L:4803076-4805838	-	-	0.669126	0.175745	1.16251	OK	0.28144	0.0220538	0.540826	OK
XLOC_009528	-	-	XLOC_009528	FBgn0042131,FBgn0261797	TSS13198,TSS13199	3L:4806052-4825687	-	-	17.1463	11.3514	22.9412	OK	26.1778	17.5658	34.7897	OK
XLOC_009529	-	-	XLOC_009529	FBgn0035577	TSS13200,TSS13201	3L:4825852-4834220	-	-	0.440283	0	0.962833	OK	0.623399	0	1.27754	OK
XLOC_009530	-	-	XLOC_009530	-	TSS13202	3L:4834628-4835471	-	-	0.276035	0	0.630458	OK	0.0287453	0	0.0975754	OK
XLOC_009531	-	-	XLOC_009531	FBgn0035578	TSS13203	3L:4837790-4840108	-	-	7.98804	4.48046	11.4956	OK	9.08419	5.23473	12.9336	OK
XLOC_009532	-	-	XLOC_009532	FBgn0052237	TSS13204	3L:4849437-4852461	-	-	0.00177978	0	0.014125	OK	0.00346458	0	0.0159869	OK
XLOC_009533	-	-	XLOC_009533	FBgn0047330	TSS13205	3L:4859809-4860470	-	-	0.569065	0	1.15458	OK	0.228994	0	0.532622	OK
XLOC_009534	-	-	XLOC_009534	FBgn0035581	TSS13206,TSS13207	3L:4861178-4898470	-	-	0.253981	0	0.640072	OK	0.228976	0	0.682787	OK
XLOC_009535	-	-	XLOC_009535	FBgn0035582	TSS13208	3L:4861178-4898470	-	-	0.0243255	0	0.165653	OK	0.0485314	0	0.301243	OK
XLOC_009536	-	-	XLOC_009536	FBgn0035583	TSS13209	3L:4898899-4900869	-	-	1.41367e-05	0	0.189054	OK	0	0	0	OK
XLOC_009537	-	-	XLOC_009537	FBgn0263618	TSS13210	3L:4929294-4931138	-	-	0.0490266	0	0.142811	OK	0.0465535	0	0.140806	OK
XLOC_009538	-	-	XLOC_009538	FBgn0005775	TSS13211,TSS13212	3L:4936749-5079033	-	-	12.0961	7.57372	16.6186	OK	15.711	10.2295	21.1926	OK
XLOC_009539	-	-	XLOC_009539	FBgn0035584	TSS13213	3L:4936749-5079033	-	-	0.152647	0	1.32275	OK	0.0358397	0	0.690661	OK
XLOC_009540	-	-	XLOC_009540	FBgn0052232	TSS13214	3L:4936749-5079033	-	-	0.0107181	0	0.138103	OK	0.00516892	0	0.125633	OK
XLOC_009541	-	-	XLOC_009541	FBgn0035585	TSS13215	3L:4936749-5079033	-	-	0.101727	0	1.29562	OK	0.146908	0	1.76896	OK
XLOC_009542	-	-	XLOC_009542	FBgn0264476	TSS13216	3L:4936749-5079033	-	-	0.0278223	0	0.601513	OK	0	0	0	OK
XLOC_009543	-	-	XLOC_009543	FBgn0267917	TSS13217	3L:5085579-5086229	-	-	0	0	0	OK	0	0	0	OK
XLOC_009544	-	-	XLOC_009544	FBgn0054047	TSS13218,TSS13219	3L:5098375-5132241	-	-	0.176342	0	0.419109	OK	0.142034	0	0.544966	OK
XLOC_009545	-	-	XLOC_009545	FBgn0040843	TSS13220	3L:5132795-5133220	-	-	329.527	216.594	442.46	OK	1057.57	712.938	1402.19	OK
XLOC_009546	-	-	XLOC_009546	FBgn0035592	TSS13221	3L:5133870-5136320	-	-	98.1569	34.8027	161.511	OK	71.6676	20.7893	122.546	OK
XLOC_009547	-	-	XLOC_009547	FBgn0035590	TSS13222	3L:5136375-5139400	-	-	25.1013	11.7478	38.4548	OK	18.0918	7.1531	29.0304	OK
XLOC_009548	-	-	XLOC_009548	FBgn0035588	TSS13223	3L:5139618-5141646	-	-	45.4228	26.15	64.6956	OK	37.8385	21.8191	53.858	OK
XLOC_009549	-	-	XLOC_009549	FBgn0267647	TSS13224	3L:5141952-5146063	-	-	0.125201	0	1.32098	OK	0.804479	0	5.63159	OK
XLOC_009550	-	-	XLOC_009550	FBgn0035586	TSS13225	3L:5141952-5146063	-	-	10.0538	6.22646	13.8811	OK	10.5357	6.52969	14.5416	OK
XLOC_009551	-	-	XLOC_009551	FBgn0263831	TSS13226	3L:5146097-5152376	-	-	5.23745	2.20405	8.27084	OK	3.51746	1.0828	5.95213	OK
XLOC_009552	-	-	XLOC_009552	FBgn0052423	TSS13227,TSS13228,TSS13229,TSS13230,TSS13231	3L:5155820-5277974	-	-	21.1192	12.4652	29.7732	OK	23.6223	14.1339	33.1106	OK
XLOC_009553	-	-	XLOC_009553	FBgn0267305	TSS13232	3L:5316212-5316451	-	-	0	0	0	OK	0	0	0	OK
XLOC_009554	-	-	XLOC_009554	FBgn0016031	TSS13233,TSS13234,TSS13235	3L:5343618-5355923	-	-	22.7196	14.999	30.4401	OK	19.3627	12.7225	26.0028	OK
XLOC_009555	-	-	XLOC_009555	FBgn0052421	TSS13236	3L:5356661-5356734	-	-	0	0	0	OK	0	0	0	OK
XLOC_009556	-	-	XLOC_009556	FBgn0004380	TSS13237	3L:5356863-5359392	-	-	18.5601	12.2132	24.907	OK	15.8425	10.3801	21.3049	OK
XLOC_009557	-	-	XLOC_009557	FBgn0035601	TSS13238,TSS13239	3L:5360210-5366225	-	-	231.709	138.615	324.802	OK	191.063	113.721	268.405	OK
XLOC_009558	-	-	XLOC_009558	FBgn0035603	TSS13240	3L:5366454-5368008	-	-	143.773	88.0582	199.488	OK	122.248	74.8824	169.614	OK
XLOC_009559	-	-	XLOC_009559	FBgn0265709	TSS13241	3L:5371246-5371636	-	-	0	0	0	OK	0	0	0	OK
XLOC_009560	-	-	XLOC_009560	FBgn0035604	TSS13242	3L:5378785-5382821	-	-	0	0	0	OK	0	0	0	OK
XLOC_009561	-	-	XLOC_009561	FBgn0265713	TSS13243	3L:5493414-5494740	-	-	0.0103931	0	0.0402287	OK	0	0	0	OK
XLOC_009562	-	-	XLOC_009562	FBgn0035608	TSS13244	3L:5497522-5498958	-	-	2.83952	1.25254	4.42649	OK	10.1159	6.0976	14.1341	OK
XLOC_009563	-	-	XLOC_009563	FBgn0265712	TSS13245	3L:5501101-5501469	-	-	0.0239243	0	0.13834	OK	0	0	0	OK
XLOC_009564	-	-	XLOC_009564	FBgn0085371	TSS13246	3L:5503527-5510876	-	-	0.587991	0.144719	1.03126	OK	0.635823	0.177618	1.09403	OK
XLOC_009565	-	-	XLOC_009565	FBgn0035610	TSS13247	3L:5512420-5529341	-	-	0.108722	0	0.220068	OK	0.0988132	0	0.203186	OK
XLOC_009566	-	-	XLOC_009566	FBgn0035611	TSS13248	3L:5533967-5535759	-	-	0.557006	0.0670785	1.04693	OK	1.73524	0.563759	2.90671	OK
XLOC_009567	-	-	XLOC_009567	FBgn0035612	TSS13249,TSS13250	3L:5538410-5551159	-	-	2.57636	1.29135	3.86136	OK	7.16498	4.03437	10.2956	OK
XLOC_009568	-	-	XLOC_009568	FBgn0010894	TSS13251	3L:5559469-5561598	-	-	111.553	74.9561	148.151	OK	109.207	73.6121	144.802	OK
XLOC_009569	-	-	XLOC_009569	FBgn0029118	TSS13252	3L:5561700-5563691	-	-	69.9299	46.4719	93.3879	OK	71.8503	47.803	95.8977	OK
XLOC_009570	-	-	XLOC_009570	FBgn0015766,FBgn0065097	TSS13253,TSS13254,TSS13255,TSS13256	3L:5566918-5577348	-	-	100.489	0	4637.16	OK	98.8071	66.783	130.831	OK
XLOC_009571	-	-	XLOC_009571	FBgn0035617	TSS13257	3L:5583661-5592571	-	-	0.875579	0	2.74451	OK	0.769687	0	2.17263	OK
XLOC_009572	-	-	XLOC_009572	FBgn0003486	TSS13258,TSS13259	3L:5583661-5592571	-	-	0.043305	0	0.454521	OK	0.0278423	0	0.353424	OK
XLOC_009573	-	-	XLOC_009573	FBgn0035619	TSS13260	3L:5592740-5595272	-	-	0.0921401	0	0.194565	OK	0.113209	0	0.229061	OK
XLOC_009574	-	-	XLOC_009574	FBgn0035621	TSS13261	3L:5598556-5599692	-	-	0.0920659	0	0.258561	OK	0.14828	0	0.360628	OK
XLOC_009575	-	-	XLOC_009575	FBgn0035622	TSS13262	3L:5601095-5603979	-	-	33.1756	21.7043	44.647	OK	33.5793	22.0846	45.074	OK
XLOC_009576	-	-	XLOC_009576	FBgn0035624	TSS13263	3L:5604789-5608300	-	-	15.0804	5.66301	24.4978	OK	13.2322	5.60838	20.856	OK
XLOC_009577	-	-	XLOC_009577	FBgn0035627	TSS13264	3L:5657912-5749599	-	-	3.74772	1.77931	5.71613	OK	3.26905	1.47998	5.05812	OK
XLOC_009578	-	-	XLOC_009578	FBgn0263106	TSS13265	3L:5750028-5752189	-	-	141.162	93.9336	188.389	OK	77.6919	51.7951	103.589	OK
XLOC_009579	-	-	XLOC_009579	FBgn0035630	TSS13266,TSS13267	3L:5761962-5765702	-	-	207.191	139.721	274.66	OK	182.455	123.179	241.731	OK
XLOC_009580	-	-	XLOC_009580	FBgn0083044	TSS13268	3L:5761962-5765702	-	-	0.766763	0	7.04146	OK	1.49024	0	15.5768	OK
XLOC_009581	-	-	XLOC_009581	FBgn0065058	TSS13269	3L:5761962-5765702	-	-	0	0	0	OK	0	0	0	OK
XLOC_009582	-	-	XLOC_009582	FBgn0082994	TSS13270	3L:5761962-5765702	-	-	5.89975	0	139.535	OK	3.68146	0	26.4584	OK
XLOC_009583	-	-	XLOC_009583	FBgn0082995	TSS13271	3L:5761962-5765702	-	-	0.53421	0	5.91475	OK	2.59714	0	85.8496	OK
XLOC_009584	-	-	XLOC_009584	FBgn0086660	TSS13272	3L:5761962-5765702	-	-	1.17879	0	13.9644	OK	15.1556	0	243.6	OK
XLOC_009585	-	-	XLOC_009585	FBgn0263488	TSS13273	3L:5761962-5765702	-	-	1.80631	0	42.4221	OK	1.84223	0	39.3288	OK
XLOC_009586	-	-	XLOC_009586	FBgn0035632	TSS13274	3L:5765845-5768820	-	-	5.83937	0	13.9353	OK	4.71501	0	12.0247	OK
XLOC_009587	-	-	XLOC_009587	FBgn0260936	TSS13275	3L:5769001-5777333	-	-	0	0	0	OK	0.451628	0	2.27684	OK
XLOC_009588	-	-	XLOC_009588	FBgn0052418	TSS13276	3L:5769001-5777333	-	-	10.9621	0	22.4557	OK	9.71644	0	20.6203	OK
XLOC_009589	-	-	XLOC_009589	FBgn0040298	TSS13277	3L:5777475-5779591	-	-	7.17016	4.43144	9.90887	OK	7.13107	4.40826	9.85388	OK
XLOC_009590	-	-	XLOC_009590	FBgn0266384	TSS13278	3L:5780050-5786718	-	-	0.296354	0	2.08127	OK	0.322326	0	1.99073	OK
XLOC_009591	-	-	XLOC_009591	FBgn0035636	TSS13279	3L:5780050-5786718	-	-	11.5429	4.98712	18.0986	OK	7.56415	2.38825	12.74	OK
XLOC_009592	-	-	XLOC_009592	FBgn0086694	TSS13280	3L:5789830-5794192	-	-	17.3432	11.5528	23.1336	OK	18.4389	12.2627	24.6151	OK
XLOC_009593	-	-	XLOC_009593	FBgn0035638	TSS13281,TSS13282	3L:5794401-5796543	-	-	7.86648	4.86241	10.8705	OK	6.95758	4.2572	9.65796	OK
XLOC_009594	-	-	XLOC_009594	FBgn0283472	TSS13283	3L:5797548-5810931	-	-	9.64276	5.87723	13.4083	OK	14.845	9.35705	20.3329	OK
XLOC_009595	-	-	XLOC_009595	FBgn0035640	TSS13284	3L:5810972-5813093	-	-	23.6928	7.23243	40.1531	OK	19.2138	4.68102	33.7465	OK
XLOC_009596	-	-	XLOC_009596	FBgn0003984	TSS13285	3L:5813337-5845666	-	-	5.55366	3.25817	7.84914	OK	7.84496	4.82253	10.8674	OK
XLOC_009597	-	-	XLOC_009597	FBgn0035644	TSS13286	3L:5895690-5897435	-	-	2.80103	1.4268	4.17526	OK	2.64786	1.33297	3.96275	OK
XLOC_009598	-	-	XLOC_009598	FBgn0052412	TSS13287	3L:5899527-5902456	-	-	3.73206	0	7.59828	OK	5.79833	1.12707	10.4696	OK
XLOC_009599	-	-	XLOC_009599	FBgn0052413	TSS13288	3L:5902886-5904052	-	-	0	0	0	OK	0	0	0	OK
XLOC_009600	-	-	XLOC_009600	FBgn0035647	TSS13289	3L:5904210-5906699	-	-	0.0109031	0	0.0397923	OK	0	0	0	OK
XLOC_009601	-	-	XLOC_009601	FBgn0035649	TSS13290	3L:5917904-5921316	-	-	0.358982	0.0853841	0.63258	OK	0.312483	0.0632837	0.561682	OK
XLOC_009602	-	-	XLOC_009602	FBgn0002638	TSS13291,TSS13292,TSS13293	3L:5923861-5932773	-	-	28.8588	16.0724	41.6451	OK	32.1367	18.4365	45.837	OK
XLOC_009603	-	-	XLOC_009603	FBgn0053993	TSS13294,TSS13295	3L:5933035-5950658	-	-	65.3465	43.8051	86.8878	OK	58.343	38.9662	77.7197	OK
XLOC_009604	-	-	XLOC_009604	FBgn0035656	TSS13296,TSS13297	3L:5967543-5976007	-	-	4.2255	2.42068	6.03032	OK	4.03663	2.28984	5.78341	OK
XLOC_009605	-	-	XLOC_009605	FBgn0266988	TSS13298	3L:5983669-5983870	-	-	0	0	0	OK	0	0	0	OK
XLOC_009606	-	-	XLOC_009606	FBgn0266989	TSS13299	3L:5984119-5984340	-	-	0	0	0	OK	0	0	0	OK
XLOC_009607	-	-	XLOC_009607	FBgn0035657	TSS13300	3L:5997207-6026317	-	-	0.0151846	0	0.113224	OK	0	0	0	OK
XLOC_009608	-	-	XLOC_009608	FBgn0035661	TSS13301	3L:6033198-6034611	-	-	0.013796	0	0.0627268	OK	0	0	0	OK
XLOC_009609	-	-	XLOC_009609	FBgn0035667	TSS13302	3L:6053492-6054443	-	-	0	0	0	OK	0.00628435	0	0.0614288	OK
XLOC_009610	-	-	XLOC_009610	FBgn0035670	TSS13303	3L:6059657-6062910	-	-	0.529669	0.0611771	0.998162	OK	0.533716	0.0611834	1.00625	OK
XLOC_009611	-	-	XLOC_009611	FBgn0035674	TSS13304	3L:6071824-6075335	-	-	10.1519	6.20837	14.0954	OK	9.04391	5.5312	12.5566	OK
XLOC_009612	-	-	XLOC_009612	FBgn0035676	TSS13305	3L:6076715-6082524	-	-	0.0580761	0	0.231323	OK	0.213331	0	0.636274	OK
XLOC_009613	-	-	XLOC_009613	FBgn0035678,FBgn0035679	TSS13306,TSS13307	3L:6082882-6094747	-	-	20.932	12.0989	29.7651	OK	19.2111	11.0019	27.4202	OK
XLOC_009614	-	-	XLOC_009614	FBgn0061492	TSS13308	3L:6094986-6096517	-	-	0.652307	0	5.97533	OK	0.916602	0	7.11337	OK
XLOC_009615	-	-	XLOC_009615	FBgn0267663	TSS13309	3L:6097616-6173880	-	-	0	0	0	OK	0	0	0	OK
XLOC_009616	-	-	XLOC_009616	FBgn0035688	TSS13310	3L:6097616-6173880	-	-	9.96982	4.66591	15.2737	OK	10.8076	5.52374	16.0915	OK
XLOC_009617	-	-	XLOC_009617	FBgn0002440	TSS13311	3L:6097616-6173880	-	-	0.0212209	0	0.323232	OK	0.0210775	0	0.310728	OK
XLOC_009618	-	-	XLOC_009618	FBgn0020637,FBgn0086611	TSS13312,TSS13313	3L:6097616-6173880	-	-	3.74192	0	14.8557	OK	3.01917	0	10.8948	OK
XLOC_009619	-	-	XLOC_009619	FBgn0042119	TSS13314	3L:6097616-6173880	-	-	0.0776199	0	1.47444	OK	0	0	0	OK
XLOC_009620	-	-	XLOC_009620	FBgn0020638	TSS13315	3L:6097616-6173880	-	-	0.409604	0	3.16265	OK	0.27726	0	2.77676	OK
XLOC_009621	-	-	XLOC_009621	FBgn0020639	TSS13316	3L:6097616-6173880	-	-	0.0292152	0	0.75372	OK	0.0318422	0	0.729996	OK
XLOC_009622	-	-	XLOC_009622	FBgn0020640	TSS13317	3L:6097616-6173880	-	-	0	0	0	OK	0	0	0	OK
XLOC_009623	-	-	XLOC_009623	FBgn0052405	TSS13318	3L:6097616-6173880	-	-	0	0	0	OK	0.0129512	0	0.415032	OK
XLOC_009624	-	-	XLOC_009624	FBgn0052404	TSS13319	3L:6097616-6173880	-	-	0.0347239	0	0.950049	OK	0.018	0	0.468155	OK
XLOC_009625	-	-	XLOC_009625	FBgn0086900	TSS13320	3L:6097616-6173880	-	-	0	0	0	OK	0	0	0	OK
XLOC_009626	-	-	XLOC_009626	FBgn0042118	TSS13321	3L:6097616-6173880	-	-	0	0	0	OK	0	0	0	OK
XLOC_009627	-	-	XLOC_009627	FBgn0020765	TSS13322	3L:6097616-6173880	-	-	0.369574	0	2.57198	OK	0.0707901	0	1.14121	OK
XLOC_009628	-	-	XLOC_009628	FBgn0266970	TSS13323	3L:6097616-6173880	-	-	0.0636507	0	1.25724	OK	0.0786475	0	1.37708	OK
XLOC_009629	-	-	XLOC_009629	FBgn0035685	TSS13324	3L:6097616-6173880	-	-	0.834568	0	4.81645	OK	0.395209	0	3.23284	OK
XLOC_009630	-	-	XLOC_009630	FBgn0085300	TSS13325	3L:6097616-6173880	-	-	0.0199649	0	0.551547	OK	0.0247099	0	0.509672	OK
XLOC_009631	-	-	XLOC_009631	FBgn0267308	TSS13326	3L:6097616-6173880	-	-	0.0255897	0	0.781442	OK	0.0636374	0	1.45697	OK
XLOC_009632	-	-	XLOC_009632	FBgn0035687	TSS13327	3L:6097616-6173880	-	-	0	0	0	OK	0.00729788	0	0.223104	OK
XLOC_009633	-	-	XLOC_009633	FBgn0035690	TSS13328	3L:6174247-6181829	-	-	11.5613	6.53176	16.5909	OK	10.9541	6.19063	15.7175	OK
XLOC_009634	-	-	XLOC_009634	FBgn0022699	TSS13329	3L:6182175-6184920	-	-	20.0963	13.2172	26.9754	OK	20.3039	13.3835	27.2243	OK
XLOC_009635	-	-	XLOC_009635	FBgn0022935	TSS13330	3L:6185188-6189123	-	-	19.7162	12.982	26.4504	OK	19.7259	12.9851	26.4667	OK
XLOC_009636	-	-	XLOC_009636	FBgn0035692	TSS13331	3L:6192123-6193179	-	-	252.984	169.774	336.195	OK	208.177	139.795	276.559	OK
XLOC_009637	-	-	XLOC_009637	FBgn0002526	TSS13332,TSS13333	3L:6193479-6218148	-	-	25.9108	15.1281	36.6936	OK	32.1041	19.5428	44.6654	OK
XLOC_009638	-	-	XLOC_009638	FBgn0035694	TSS13334	3L:6231804-6232361	-	-	0.0900466	0	0.262699	OK	0.0850785	0	0.235548	OK
XLOC_009639	-	-	XLOC_009639	FBgn0047334	TSS13335	3L:6232468-6233381	-	-	0.0154245	0	0.124928	OK	0	0	0	OK
XLOC_009640	-	-	XLOC_009640	FBgn0261631	TSS13336	3L:6233490-6234056	-	-	0	0	0	OK	0	0	0	OK
XLOC_009641	-	-	XLOC_009641	FBgn0035695	TSS13337,TSS13338	3L:6234322-6240068	-	-	0.198344	0.0501407	0.346548	OK	0.203473	0.0480647	0.358882	OK
XLOC_009642	-	-	XLOC_009642	FBgn0004513	TSS13339	3L:6240499-6245746	-	-	0.650225	0.274214	1.02624	OK	0.413895	0.141708	0.686082	OK
XLOC_009643	-	-	XLOC_009643	FBgn0035696	TSS13340	3L:6245932-6256665	-	-	8.90328	5.70892	12.0976	OK	9.99191	6.49252	13.4913	OK
XLOC_009644	-	-	XLOC_009644	FBgn0035697	TSS13341	3L:6257422-6258760	-	-	0.0425398	0	0.11724	OK	0.29663	0.00309135	0.590169	OK
XLOC_009645	-	-	XLOC_009645	FBgn0001258	TSS13342,TSS13343,TSS13344,TSS13345	3L:6259104-6262694	-	-	169.593	111.337	227.849	OK	207.94	135.871	280.009	OK
XLOC_009646	-	-	XLOC_009646	FBgn0265715	TSS13346	3L:6263007-6263399	-	-	0.278253	0	0.676224	OK	0.339467	0	0.807916	OK
XLOC_009647	-	-	XLOC_009647	-	TSS13347,TSS13348	3L:6283247-6285978	-	-	0.530488	0.0517296	1.00925	OK	0.845873	0.14494	1.54681	OK
XLOC_009648	-	-	XLOC_009648	FBgn0266969	TSS13349	3L:6302746-6303361	-	-	0.0117918	0	0.0760421	OK	0	0	0	OK
XLOC_009649	-	-	XLOC_009649	FBgn0266589	TSS13350	3L:6304759-6305503	-	-	0	0	0	OK	0	0	0	OK
XLOC_009650	-	-	XLOC_009650	FBgn0035699	TSS13351	3L:6329323-6352405	-	-	21.4693	13.4908	29.4478	OK	28.4123	18.4396	38.3851	OK
XLOC_009651	-	-	XLOC_009651	-	TSS13352	3L:6355455-6355870	-	-	1.27285	0	2.59164	OK	0.262394	0	0.731035	OK
XLOC_009652	-	-	XLOC_009652	FBgn0266968	TSS13353	3L:6369972-6370591	-	-	0.0124595	0	0.077375	OK	0	0	0	OK
XLOC_009653	-	-	XLOC_009653	FBgn0267642	TSS13354	3L:6376705-6377197	-	-	0.0122714	0	0.089644	OK	0	0	0	OK
XLOC_009654	-	-	XLOC_009654	FBgn0035702	TSS13355	3L:6486166-6488424	-	-	6.5645	4.04114	9.08785	OK	3.83543	2.24583	5.42503	OK
XLOC_009655	-	-	XLOC_009655	FBgn0035704	TSS13356	3L:6491229-6495297	-	-	9.6853	6.29344	13.0772	OK	9.64462	6.26628	13.023	OK
XLOC_009656	-	-	XLOC_009656	FBgn0263973	TSS13357,TSS13358,TSS13359	3L:6550737-6603366	-	-	3.16939	1.60971	4.72907	OK	4.62666	2.43759	6.81574	OK
XLOC_009657	-	-	XLOC_009657	FBgn0002926	TSS13360	3L:6550737-6603366	-	-	0.0026536	0	0.0446783	OK	0.011193	0	0.106344	OK
XLOC_009658	-	-	XLOC_009658	FBgn0024177	TSS13361	3L:6603683-6608739	-	-	0	0	0	OK	0	0	0	OK
XLOC_009659	-	-	XLOC_009659	FBgn0266967	TSS13362	3L:6608769-6609238	-	-	0.0139484	0	0.0970707	OK	0	0	0	OK
XLOC_009660	-	-	XLOC_009660	FBgn0035709	TSS13363	3L:6664223-6665641	-	-	0.187567	0	0.431008	OK	0.0213862	0	0.0734741	OK
XLOC_009661	-	-	XLOC_009661	FBgn0041232,FBgn0266683	TSS13364,TSS13365	3L:6666002-6667816	-	-	0	0	0	OK	0	0	0	OK
XLOC_009662	-	-	XLOC_009662	FBgn0035710	TSS13366,TSS13367,TSS13368	3L:6689326-6703687	-	-	12.368	7.98443	16.7516	OK	9.67823	6.19192	13.1645	OK
XLOC_009663	-	-	XLOC_009663	FBgn0005626	TSS13369	3L:6713355-6719573	-	-	3.59318	2.02484	5.16153	OK	17.3082	11.3068	23.3097	OK
XLOC_009664	-	-	XLOC_009664	FBgn0265716	TSS13370	3L:6724901-6725279	-	-	0	0	0	OK	0.131235	0	0.333914	OK
XLOC_009665	-	-	XLOC_009665	FBgn0261934	TSS13371,TSS13372,TSS13373	3L:6728200-6828971	-	-	5.46203	0	13.0574	OK	8.23664	0	18.0005	OK
XLOC_009666	-	-	XLOC_009666	FBgn0035713	TSS13374,TSS13375,TSS13376,TSS13377	3L:6728200-6828971	-	-	46.005	14.1754	77.8346	OK	45.1429	15.6532	74.6325	OK
XLOC_009667	-	-	XLOC_009667	FBgn0035715	TSS13378	3L:6728200-6828971	-	-	49.477	5.41108	93.5429	OK	40.3618	0	81.5572	OK
XLOC_009668	-	-	XLOC_009668	FBgn0052392	TSS13379,TSS13380	3L:6728200-6828971	-	-	1.62315	0	7.83537	OK	0.983082	0	6.11904	OK
XLOC_009669	-	-	XLOC_009669	FBgn0267323	TSS13381	3L:6728200-6828971	-	-	0.146589	0	4.88549	OK	0.619872	0	10.0077	OK
XLOC_009670	-	-	XLOC_009670	FBgn0267323	TSS13382,TSS13383	3L:6728200-6828971	-	-	0.296674	0	6.77421	OK	0.463867	0	9.80684	OK
XLOC_009671	-	-	XLOC_009671	-	TSS13384	3L:6839165-6853765	-	-	0.0788063	0	0.5334	OK	0.601083	0	2.27293	OK
XLOC_009672	-	-	XLOC_009672	FBgn0266590	TSS13385	3L:6865448-6866439	-	-	0.0138938	0	0.071818	OK	0.0554867	0	0.184692	OK
XLOC_009673	-	-	XLOC_009673	FBgn0266965	TSS13386,TSS13387	3L:6883212-6900346	-	-	0.186526	0	0.542088	OK	0.0348265	0	0.192416	OK
XLOC_009674	-	-	XLOC_009674	FBgn0041194	TSS13388,TSS13389	3L:6911998-6914876	-	-	1.20654	0.485088	1.92799	OK	0.84162	0.289096	1.39414	OK
XLOC_009675	-	-	XLOC_009675	FBgn0266962	TSS13390	3L:6931022-6931950	-	-	0.102611	0	0.250212	OK	0	0	0	OK
XLOC_009676	-	-	XLOC_009676	FBgn0266964	TSS13391	3L:6935607-6935903	-	-	0	0	0	OK	0	0	0	OK
XLOC_009677	-	-	XLOC_009677	FBgn0266961	TSS13392	3L:6939048-6939702	-	-	0	0	0	OK	0	0	0	OK
XLOC_009678	-	-	XLOC_009678	FBgn0035720	TSS13393,TSS13394	3L:6949490-6955904	-	-	188.618	126.819	250.417	OK	219.235	148.244	290.226	OK
XLOC_009679	-	-	XLOC_009679	FBgn0035722	TSS13395	3L:6955990-6958108	-	-	22.6526	10.9232	34.382	OK	18.0834	8.47004	27.6967	OK
XLOC_009680	-	-	XLOC_009680	FBgn0261445	TSS13396,TSS13397	3L:6958345-6964758	-	-	43.5158	27.8552	59.1764	OK	32.2698	20.5718	43.9678	OK
XLOC_009681	-	-	XLOC_009681	FBgn0035724	TSS13398	3L:6965259-6967897	-	-	2.22083	1.18732	3.25434	OK	2.0428	1.08124	3.00435	OK
XLOC_009682	-	-	XLOC_009682	FBgn0035725	TSS13399	3L:6968034-6969048	-	-	27.0323	17.1225	36.9421	OK	8.3079	4.69384	11.922	OK
XLOC_009683	-	-	XLOC_009683	FBgn0035727	TSS13400	3L:6969657-6972467	-	-	0.661061	0	4.32242	OK	0.681385	0	4.66939	OK
XLOC_009684	-	-	XLOC_009684	FBgn0001104	TSS13401	3L:6972749-6980044	-	-	114.355	76.8568	151.852	OK	98.9345	66.3581	131.511	OK
XLOC_009685	-	-	XLOC_009685	FBgn0267662	TSS13402	3L:6981211-6981703	-	-	0	0	0	OK	0	0	0	OK
XLOC_009686	-	-	XLOC_009686	FBgn0263387	TSS13403	3L:6983472-6984586	-	-	0.249108	0	0.529667	OK	0.0161171	0	0.0584956	OK
XLOC_009687	-	-	XLOC_009687	FBgn0035730	TSS13404	3L:6998842-7053499	-	-	0.0462164	0	0.262278	OK	0	0	0	OK
XLOC_009688	-	-	XLOC_009688	FBgn0267482	TSS13405	3L:6998842-7053499	-	-	0	0	0	OK	0	0	0	OK
XLOC_009689	-	-	XLOC_009689	FBgn0035733	TSS13406	3L:7058929-7077462	-	-	0.0970993	0	0.200863	OK	0.174321	0.0192628	0.329379	OK
XLOC_009690	-	-	XLOC_009690	FBgn0052391	TSS13407	3L:7058929-7077462	-	-	0	0	0	OK	0.0142085	0	0.0920751	OK
XLOC_009691	-	-	XLOC_009691	FBgn0054030	TSS13408	3L:7058929-7077462	-	-	0	0	0	OK	0	0	0	OK
XLOC_009692	-	-	XLOC_009692	FBgn0035735	TSS13409	3L:7086002-7086608	-	-	0.139809	0	0.338769	OK	0.0114123	0	0.0792118	OK
XLOC_009693	-	-	XLOC_009693	FBgn0035736	TSS13410	3L:7087712-7088787	-	-	0	0	0	OK	0	0	0	OK
XLOC_009694	-	-	XLOC_009694	FBgn0002775	TSS13411	3L:7094817-7125533	-	-	17.1993	9.23482	25.1639	OK	13.6766	7.17316	20.1801	OK
XLOC_009695	-	-	XLOC_009695	FBgn0035742	TSS13412	3L:7125866-7129673	-	-	0.228319	0	1.28076	OK	0	0	0	OK
XLOC_009696	-	-	XLOC_009696	FBgn0259173	TSS13413	3L:7134515-7157073	-	-	17.3113	8.06645	26.5561	OK	25.1052	12.5205	37.6899	OK
XLOC_009697	-	-	XLOC_009697	FBgn0265296	TSS13414	3L:7159198-7189931	-	-	0.450499	0.201649	0.699349	OK	0.673255	0.354264	0.992247	OK
XLOC_009698	-	-	XLOC_009698	FBgn0035751	TSS13415	3L:7236799-7238122	-	-	0.0370143	0	0.105041	OK	0.160056	0	0.348552	OK
XLOC_009699	-	-	XLOC_009699	FBgn0035753	TSS13416	3L:7238541-7241351	-	-	2313.32	1561.07	3065.57	OK	1863.69	1259.96	2467.41	OK
XLOC_009700	-	-	XLOC_009700	FBgn0028648	TSS13417	3L:7241627-7243933	-	-	27.4312	9.81137	45.0509	OK	25.1632	9.31797	41.0085	OK
XLOC_009701	-	-	XLOC_009701	FBgn0012058	TSS13418	3L:7245480-7249340	-	-	20.8623	13.8347	27.89	OK	23.7533	15.9166	31.5899	OK
XLOC_009702	-	-	XLOC_009702	FBgn0035754	TSS13419	3L:7249528-7250527	-	-	36.4991	23.6057	49.3925	OK	30.7175	19.7352	41.6997	OK
XLOC_009703	-	-	XLOC_009703	FBgn0035755	TSS13420,TSS13421	3L:7250639-7263920	-	-	35.9805	23.5935	48.3674	OK	33.5101	21.9875	45.0327	OK
XLOC_009704	-	-	XLOC_009704	FBgn0035756	TSS13422	3L:7266191-7312896	-	-	0.0277661	0	0.0588797	OK	0.0365702	0	0.0738089	OK
XLOC_009705	-	-	XLOC_009705	FBgn0035761	TSS13423,TSS13424	3L:7320067-7323411	-	-	7.57765	4.29068	10.8646	OK	14.9942	8.77564	21.2128	OK
XLOC_009706	-	-	XLOC_009706	FBgn0035762	TSS13425	3L:7323618-7326255	-	-	0.302774	0	3.20225	OK	0	0	0	OK
XLOC_009707	-	-	XLOC_009707	FBgn0035763	TSS13426	3L:7326272-7328842	-	-	120.133	81.4867	158.779	OK	109.689	74.2787	145.099	OK
XLOC_009708	-	-	XLOC_009708	FBgn0264303	TSS13427	3L:7333543-7335226	-	-	373.365	252.072	494.658	OK	402.96	271.924	533.997	OK
XLOC_009709	-	-	XLOC_009709	FBgn0035766	TSS13428,TSS13429	3L:7335441-7345183	-	-	9.46078	0	22.0072	OK	9.62371	0	22.7278	OK
XLOC_009710	-	-	XLOC_009710	FBgn0035767	TSS13430,TSS13431,TSS13432	3L:7335441-7345183	-	-	157.227	86.1936	228.26	OK	140.627	76.2651	204.989	OK
XLOC_009711	-	-	XLOC_009711	FBgn0035768	TSS13433	3L:7345697-7347123	-	-	1.35316	0.517732	2.18858	OK	1.5958	0.646042	2.54556	OK
XLOC_009712	-	-	XLOC_009712	FBgn0015298	TSS13434	3L:7347309-7348034	-	-	97.0522	63.549	130.555	OK	78.6805	51.0708	106.29	OK
XLOC_009713	-	-	XLOC_009713	FBgn0035769	TSS13435,TSS13436	3L:7348312-7357098	-	-	16.2614	8.89304	23.6297	OK	15.3875	8.10044	22.6746	OK
XLOC_009714	-	-	XLOC_009714	FBgn0035770	TSS13437,TSS13438	3L:7357274-7360263	-	-	2.60864	1.40794	3.80934	OK	1.72355	0.840887	2.6062	OK
XLOC_009715	-	-	XLOC_009715	FBgn0267485	TSS13439	3L:7360560-7369260	-	-	0.105591	0	1.98387	OK	0.676483	0	5.32369	OK
XLOC_009716	-	-	XLOC_009716	FBgn0035772	TSS13440,TSS13441	3L:7360560-7369260	-	-	295.62	180.2	411.039	OK	276.773	167.879	385.668	OK
XLOC_009717	-	-	XLOC_009717	FBgn0052380	TSS13442	3L:7374049-7385637	-	-	18.1982	5.80324	30.5931	OK	19.8803	6.1746	33.586	OK
XLOC_009718	-	-	XLOC_009718	FBgn0035776	TSS13443,TSS13444	3L:7385647-7387914	-	-	0.39913	0.0730528	0.725207	OK	0.121472	0	0.252608	OK
XLOC_009719	-	-	XLOC_009719	FBgn0035781	TSS13445,TSS13446	3L:7402331-7404181	-	-	0.0847128	0	0.208266	OK	0.082959	0	0.195209	OK
XLOC_009720	-	-	XLOC_009720	FBgn0265718	TSS13447	3L:7408492-7409707	-	-	0.0606785	0	0.181702	OK	0.153753	0	0.344109	OK
XLOC_009721	-	-	XLOC_009721	FBgn0014011	TSS13448	3L:7423826-7454717	-	-	49.7749	32.332	67.2178	OK	65.8622	43.6161	88.1082	OK
XLOC_009722	-	-	XLOC_009722	FBgn0035782	TSS13449	3L:7423826-7454717	-	-	0.245385	0	2.54054	OK	0.067763	0	1.51458	OK
XLOC_009723	-	-	XLOC_009723	FBgn0052383	TSS13450	3L:7423826-7454717	-	-	0	0	0	OK	0.0167862	0	0.536135	OK
XLOC_009724	-	-	XLOC_009724	FBgn0052382	TSS13451	3L:7423826-7454717	-	-	0.0129655	0	0.392029	OK	0	0	0	OK
XLOC_009725	-	-	XLOC_009725	FBgn0259935	TSS13452	3L:7423826-7454717	-	-	0.103649	0	1.66756	OK	0.0188813	0	0.719896	OK
XLOC_009726	-	-	XLOC_009726	FBgn0035787	TSS13453	3L:7469501-7470302	-	-	0	0	0	OK	0	0	0	OK
XLOC_009727	-	-	XLOC_009727	FBgn0015033	TSS13454	3L:7493556-7496179	-	-	1.18754	0.448983	1.92609	OK	5.37623	3.10597	7.64649	OK
XLOC_009728	-	-	XLOC_009728	FBgn0035791	TSS13455,TSS13456	3L:7497210-7498831	-	-	1.84003	0.753359	2.9267	OK	4.75829	2.61003	6.90656	OK
XLOC_009729	-	-	XLOC_009729	FBgn0035792	TSS13457	3L:7505539-7506217	-	-	0.0766049	0	0.22853	OK	0	0	0	OK
XLOC_009730	-	-	XLOC_009730	FBgn0267556	TSS13458	3L:7510941-7517316	-	-	0.0527326	0	0.674076	OK	0.107743	0	1.09672	OK
XLOC_009731	-	-	XLOC_009731	FBgn0035793	TSS13459	3L:7510941-7517316	-	-	4.64586	0	16.3636	OK	1.35936	0	8.7614	OK
XLOC_009732	-	-	XLOC_009732	-	TSS13460	3L:7517728-7518577	-	-	0.757073	0.0849136	1.42923	OK	0.286237	0	0.600855	OK
XLOC_009733	-	-	XLOC_009733	FBgn0028582	TSS13461	3L:7528748-7540012	-	-	0.0869977	0	0.975241	OK	0.295159	0	2.06312	OK
XLOC_009734	-	-	XLOC_009734	FBgn0028582	TSS13462	3L:7528748-7540012	-	-	0.0898085	0	2.13726	OK	0.0575327	0	2.00044	OK
XLOC_009735	-	-	XLOC_009735	FBgn0028582	TSS13463	3L:7528748-7540012	-	-	1.57473	0	7.68859	OK	1.25154	0	6.72761	OK
XLOC_009736	-	-	XLOC_009736	FBgn0035795	TSS13464	3L:7528748-7540012	-	-	0	0	0	OK	0	0	0	OK
XLOC_009737	-	-	XLOC_009737	FBgn0052374	TSS13465	3L:7540268-7541168	-	-	0	0	0	OK	0.032357	0	0.106623	OK
XLOC_009738	-	-	XLOC_009738	FBgn0052376	TSS13466	3L:7541581-7542457	-	-	0	0	0	OK	0	0	0	OK
XLOC_009739	-	-	XLOC_009739	FBgn0035797	TSS13467	3L:7555779-7560037	-	-	0.0975314	0	0.197528	OK	0.0521704	0	0.114321	OK
XLOC_009740	-	-	XLOC_009740	FBgn0035800	TSS13468	3L:7588607-7590998	-	-	0.0334456	0	0.085295	OK	0.0113685	0	0.0382198	OK
XLOC_009741	-	-	XLOC_009741	FBgn0035802	TSS13469	3L:7593090-7639573	-	-	0.00103568	0	0.14059	OK	0	0	0	OK
XLOC_009742	-	-	XLOC_009742	FBgn0035802	TSS13470	3L:7593090-7639573	-	-	0.425919	0	3.39109	OK	1.20567	0	6.5337	OK
XLOC_009743	-	-	XLOC_009743	FBgn0267526	TSS13471	3L:7593090-7639573	-	-	0.0371329	0	0.740241	OK	0.104854	0	1.86565	OK
XLOC_009744	-	-	XLOC_009744	FBgn0035802	TSS13472	3L:7593090-7639573	-	-	0.446034	0	4.2276	OK	1.64945	0	9.50009	OK
XLOC_009745	-	-	XLOC_009745	FBgn0035802	TSS13473	3L:7593090-7639573	-	-	1.07543	0	4.74979	OK	0.990016	0	4.72723	OK
XLOC_009746	-	-	XLOC_009746	FBgn0053276	TSS13474	3L:7639810-7640446	-	-	47.77	28.5358	67.0041	OK	34.6945	19.9673	49.4217	OK
XLOC_009747	-	-	XLOC_009747	FBgn0035805	TSS13475	3L:7640797-7641648	-	-	26.3585	16.5776	36.1394	OK	21.6117	13.4695	29.7539	OK
XLOC_009748	-	-	XLOC_009748	FBgn0035807	TSS13476	3L:7650547-7759123	-	-	30.1321	6.73701	53.5273	OK	29.8598	7.77989	51.9397	OK
XLOC_009749	-	-	XLOC_009749	FBgn0261788,FBgn0265084	TSS13477,TSS13478,TSS13479,TSS13480,TSS13481	3L:7650547-7759123	-	-	13.2889	2.1709	24.4069	OK	13.9872	4.7825	23.1919	OK
XLOC_009750	-	-	XLOC_009750	FBgn0035812	TSS13482	3L:7650547-7759123	-	-	5.43223	0	12.9837	OK	5.72588	0	12.8337	OK
XLOC_009751	-	-	XLOC_009751	FBgn0035813	TSS13483	3L:7650547-7759123	-	-	0.022661	0	0.511383	OK	0.0590292	0	0.828596	OK
XLOC_009752	-	-	XLOC_009752	FBgn0035815	TSS13484,TSS13485	3L:7650547-7759123	-	-	1.07444	0	5.35999	OK	1.06315	0	5.24197	OK
XLOC_009753	-	-	XLOC_009753	FBgn0023076	TSS13486,TSS13487	3L:7763232-7775603	-	-	0.0312826	0	0.100602	OK	0.0126318	0	0.0425212	OK
XLOC_009754	-	-	XLOC_009754	FBgn0052371	TSS13488	3L:7763232-7775603	-	-	0.149521	0	0.406691	OK	0.0147842	0	0.0656164	OK
XLOC_009755	-	-	XLOC_009755	FBgn0052369	TSS13489,TSS13490,TSS13491,TSS13492	3L:7777104-7809825	-	-	7.41342	4.31951	10.5073	OK	8.89172	5.53687	12.2466	OK
XLOC_009756	-	-	XLOC_009756	FBgn0016694	TSS13493,TSS13494,TSS13495,TSS13496	3L:7811457-7867369	-	-	0.788564	0.262553	1.31457	OK	0.875249	0.316136	1.43436	OK
XLOC_009757	-	-	XLOC_009757	FBgn0003041	TSS13497,TSS13498,TSS13499,TSS13500	3L:7896108-7911954	-	-	17.9118	11.7412	24.0825	OK	16.7957	10.9377	22.6536	OK
XLOC_009758	-	-	XLOC_009758	FBgn0035825	TSS13501	3L:7912329-7915130	-	-	21.6848	11.9304	31.4393	OK	19.4682	10.6005	28.3359	OK
XLOC_009759	-	-	XLOC_009759	FBgn0024187	TSS13502,TSS13503	3L:7916649-7936120	-	-	11.3701	7.37775	15.3625	OK	13.4594	8.91544	18.0034	OK
XLOC_009760	-	-	XLOC_009760	FBgn0264472	TSS13504	3L:7945712-7946322	-	-	0.11584	0	0.302886	OK	0	0	0	OK
XLOC_009761	-	-	XLOC_009761	FBgn0027554	TSS13505	3L:7970587-7974991	-	-	25.7823	12.1002	39.4644	OK	25.1986	12.3399	38.0573	OK
XLOC_009762	-	-	XLOC_009762	FBgn0035829	TSS13506	3L:7975437-7976154	-	-	90.833	59.4376	122.229	OK	110.156	72.3457	147.967	OK
XLOC_009763	-	-	XLOC_009763	FBgn0035830	TSS13507	3L:7976405-7978650	-	-	1.5523	0	12.9805	OK	0.284151	0	4.28933	OK
XLOC_009764	-	-	XLOC_009764	FBgn0035831	TSS13508	3L:7976405-7978650	-	-	11.9905	0	27.7957	OK	10.3859	0	24.4422	OK
XLOC_009765	-	-	XLOC_009765	FBgn0262716	TSS13509	3L:7979045-8115902	-	-	66.534	14.1548	118.913	OK	70.1679	16.9454	123.39	OK
XLOC_009766	-	-	XLOC_009766	FBgn0052370	TSS13510	3L:7979045-8115902	-	-	0	0	0	OK	0	0	0	OK
XLOC_009767	-	-	XLOC_009767	FBgn0026263	TSS13511,TSS13512	3L:7979045-8115902	-	-	208.217	95.8518	320.582	OK	188.617	81.012	296.222	OK
XLOC_009768	-	-	XLOC_009768	FBgn0052358	TSS13513	3L:7979045-8115902	-	-	0	0	0	OK	0	0	0	OK
XLOC_009769	-	-	XLOC_009769	FBgn0052359	TSS13514	3L:7979045-8115902	-	-	0	0	0	OK	0	0	0	OK
XLOC_009770	-	-	XLOC_009770	FBgn0052360	TSS13515	3L:7979045-8115902	-	-	0	0	0	OK	0	0	0	OK
XLOC_009771	-	-	XLOC_009771	FBgn0052361	TSS13516	3L:7979045-8115902	-	-	0	0	0	OK	0	0	0	OK
XLOC_009772	-	-	XLOC_009772	FBgn0052362	TSS13517	3L:7979045-8115902	-	-	0	0	0	OK	0	0	0	OK
XLOC_009773	-	-	XLOC_009773	FBgn0052363	TSS13518	3L:7979045-8115902	-	-	0	0	0	OK	0	0	0	OK
XLOC_009774	-	-	XLOC_009774	FBgn0260967	TSS13519	3L:7979045-8115902	-	-	0.00980339	0	0.822474	OK	0	0	0	OK
XLOC_009775	-	-	XLOC_009775	FBgn0260968	TSS13520	3L:7979045-8115902	-	-	0	0	0	OK	0	0	0	OK
XLOC_009776	-	-	XLOC_009776	FBgn0264705	TSS13521	3L:7979045-8115902	-	-	0.0336587	0	1.78413	OK	0.0478328	0	2.25432	OK
XLOC_009777	-	-	XLOC_009777	FBgn0035833	TSS13522	3L:7979045-8115902	-	-	10.8254	0	25.3905	OK	12.1546	0	28.0407	OK
XLOC_009778	-	-	XLOC_009778	FBgn0035839,FBgn0042112	TSS13523,TSS13524	3L:8121826-8125132	-	-	51.4164	24.789	78.0438	OK	40.0782	18.5939	61.5625	OK
XLOC_009779	-	-	XLOC_009779	FBgn0029113	TSS13525	3L:8125326-8137498	-	-	110.496	69.0511	151.941	OK	115.467	73.0887	157.845	OK
XLOC_009780	-	-	XLOC_009780	FBgn0035842	TSS13526	3L:8125326-8137498	-	-	2.07988	0	6.35739	OK	2.47697	0	7.38547	OK
XLOC_009781	-	-	XLOC_009781	FBgn0035844	TSS13527,TSS13528	3L:8137807-8151813	-	-	64.3453	42.3794	86.3111	OK	60.5481	40.1756	80.9206	OK
XLOC_009782	-	-	XLOC_009782	FBgn0259916	TSS13529	3L:8154680-8158900	-	-	17.0683	10.5917	23.545	OK	13.6884	8.37123	19.0055	OK
XLOC_009783	-	-	XLOC_009783	FBgn0264478	TSS13530	3L:8159360-8159774	-	-	0	0	0	OK	0.0572999	0	0.194131	OK
XLOC_009784	-	-	XLOC_009784	FBgn0035845	TSS13531,TSS13532	3L:8160314-8165518	-	-	1.62027	0.646004	2.59454	OK	1.20448	0.407172	2.00179	OK
XLOC_009785	-	-	XLOC_009785	FBgn0040290	TSS13533	3L:8170639-8175978	-	-	0.952556	0.503667	1.40144	OK	1.13199	0.619065	1.64491	OK
XLOC_009786	-	-	XLOC_009786	FBgn0020392	TSS13534	3L:8176100-8178439	-	-	49.7927	32.9647	66.6207	OK	51.7311	34.1663	69.296	OK
XLOC_009787	-	-	XLOC_009787	FBgn0035847	TSS13535	3L:8178674-8180514	-	-	0.097663	0	0.228313	OK	0.0351309	0	0.10771	OK
XLOC_009788	-	-	XLOC_009788	FBgn0035849	TSS13536,TSS13537	3L:8180913-8186671	-	-	17.7482	10.4794	25.017	OK	18.8814	11.2728	26.49	OK
XLOC_009789	-	-	XLOC_009789	FBgn0035852	TSS13538	3L:8191269-8197987	-	-	0.215397	0	1.85239	OK	0.166651	0	1.5583	OK
XLOC_009790	-	-	XLOC_009790	FBgn0035853	TSS13539,TSS13540	3L:8191269-8197987	-	-	92.7764	50.8443	134.709	OK	80.8666	44.049	117.684	OK
XLOC_009791	-	-	XLOC_009791	FBgn0035855	TSS13541	3L:8198206-8204218	-	-	0.210617	0	0.749151	OK	0.0837161	0	0.2978	OK
XLOC_009792	-	-	XLOC_009792	FBgn0052364	TSS13542	3L:8209576-8210743	-	-	1.64393	0.483306	2.80455	OK	0.651906	0.120978	1.18283	OK
XLOC_009793	-	-	XLOC_009793	FBgn0035858	TSS13543,TSS13544	3L:8218231-8219401	-	-	0.70829	0	1.55437	OK	1.033	0	2.11663	OK
XLOC_009794	-	-	XLOC_009794	FBgn0035861	TSS13545	3L:8231813-8282492	-	-	0.0274073	0	0.144985	OK	0	0	0	OK
XLOC_009795	-	-	XLOC_009795	FBgn0027569	TSS13546,TSS13547,TSS13548	3L:8282527-8289870	-	-	23.6636	15.285	32.0423	OK	26.3596	17.1836	35.5355	OK
XLOC_009796	-	-	XLOC_009796	FBgn0035865	TSS13549	3L:8290285-8295327	-	-	0.344231	0.0649599	0.623503	OK	0.369272	0.0577492	0.680794	OK
XLOC_009797	-	-	XLOC_009797	FBgn0035866	TSS13550	3L:8297017-8299839	-	-	31.7085	17.9081	45.5088	OK	30.1235	17.3888	42.8582	OK
XLOC_009798	-	-	XLOC_009798	FBgn0035868	TSS13551	3L:8300034-8304083	-	-	4.52358	0.465463	8.58169	OK	1.39385	0	2.87366	OK
XLOC_009799	-	-	XLOC_009799	FBgn0035870	TSS13552	3L:8305335-8306980	-	-	0.341465	0.0439883	0.638942	OK	0.190554	0	0.384032	OK
XLOC_009800	-	-	XLOC_009800	FBgn0035871	TSS13553	3L:8307144-8308941	-	-	221.219	148.446	293.992	OK	188.53	126.608	250.452	OK
XLOC_009801	-	-	XLOC_009801	FBgn0035872,FBgn0266958	TSS13554,TSS13555	3L:8309350-8315517	-	-	71.7514	48.4715	95.0312	OK	82.2685	55.1849	109.352	OK
XLOC_009802	-	-	XLOC_009802	FBgn0262361	TSS13556	3L:8318541-8318966	-	-	0.142607	0	0.40563	OK	0	0	0	OK
XLOC_009803	-	-	XLOC_009803	FBgn0035878	TSS13557,TSS13558	3L:8339050-8346382	-	-	25.7258	12.7139	38.7377	OK	23.5108	11.3379	35.6837	OK
XLOC_009804	-	-	XLOC_009804	FBgn0035880	TSS13559	3L:8352354-8356296	-	-	3.5494	2.17567	4.92314	OK	3.31907	2.03953	4.59861	OK
XLOC_009805	-	-	XLOC_009805	FBgn0263553	TSS13560	3L:8352354-8356296	-	-	0	0	0	OK	0	0	0	OK
XLOC_009806	-	-	XLOC_009806	FBgn0001248	TSS13561,TSS13562,TSS13563,TSS13564,TSS13565	3L:8356403-8360906	-	-	386.959	260.809	513.108	OK	367.246	248.406	486.086	OK
XLOC_009807	-	-	XLOC_009807	FBgn0001253	TSS13566	3L:8372404-8391171	-	-	0.300087	0	1.01153	OK	0.00428129	0	0.0896374	OK
XLOC_009808	-	-	XLOC_009808	FBgn0035887	TSS13567	3L:8392819-8393649	-	-	0.00714399	0	0.0519645	OK	0	0	0	OK
XLOC_009809	-	-	XLOC_009809	FBgn0035889,FBgn0053057	TSS13568,TSS13569	3L:8395999-8405277	-	-	19.2191	12.4126	26.0255	OK	18.6469	11.8451	25.4487	OK
XLOC_009810	-	-	XLOC_009810	FBgn0265102	TSS13570,TSS13571	3L:8405453-8422205	-	-	21.3132	6.17812	36.4484	OK	21.6389	7.65612	35.6216	OK
XLOC_009811	-	-	XLOC_009811	FBgn0052354	TSS13572,TSS13573	3L:8405453-8422205	-	-	65.0595	34.6878	95.4312	OK	55.8864	30.3621	81.4107	OK
XLOC_009812	-	-	XLOC_009812	FBgn0263352	TSS13574,TSS13575,TSS13576	3L:8432321-8442454	-	-	11.3824	6.43242	16.3324	OK	13.3254	7.55062	19.1001	OK
XLOC_009813	-	-	XLOC_009813	FBgn0035896	TSS13577	3L:8443041-8449428	-	-	30.6057	19.8077	41.4037	OK	30.0751	19.6841	40.4661	OK
XLOC_009814	-	-	XLOC_009814	FBgn0262719	TSS13578	3L:8472806-8507146	-	-	30.0794	20.2588	39.9	OK	34.0462	22.9729	45.1195	OK
XLOC_009815	-	-	XLOC_009815	FBgn0035900	TSS13579	3L:8507465-8509763	-	-	11.012	7.00412	15.0198	OK	9.10692	5.72853	12.4853	OK
XLOC_009816	-	-	XLOC_009816	FBgn0035902	TSS13580	3L:8509992-8518772	-	-	10.0493	2.8885	17.2102	OK	7.67176	1.43979	13.9037	OK
XLOC_009817	-	-	XLOC_009817	FBgn0035906	TSS13581	3L:8520551-8524866	-	-	140.721	87.5074	193.935	OK	119.042	74.2433	163.84	OK
XLOC_009818	-	-	XLOC_009818	FBgn0035907	TSS13582	3L:8520551-8524866	-	-	37.2694	6.03622	68.5026	OK	33.9238	6.13484	61.7128	OK
XLOC_009819	-	-	XLOC_009819	FBgn0035911	TSS13583	3L:8545000-8576078	-	-	16.5273	0	37.7178	OK	16.7198	0	37.1054	OK
XLOC_009820	-	-	XLOC_009820	FBgn0017430	TSS13584	3L:8576807-8600879	-	-	31.6598	19.4518	43.8679	OK	27.2779	15.8985	38.6572	OK
XLOC_009821	-	-	XLOC_009821	FBgn0017429	TSS13585	3L:8602410-8604149	-	-	18.8934	12.098	25.6888	OK	16.0026	10.2405	21.7646	OK
XLOC_009822	-	-	XLOC_009822	FBgn0035916	TSS13586	3L:8619887-8623910	-	-	34.4568	22.4205	46.4931	OK	29.551	18.7558	40.3461	OK
XLOC_009823	-	-	XLOC_009823	FBgn0035918	TSS13587	3L:8624370-8638813	-	-	4.47452	2.69288	6.25616	OK	4.14306	2.49263	5.7935	OK
XLOC_009824	-	-	XLOC_009824	FBgn0035921	TSS13588	3L:8644915-8646822	-	-	18.7802	11.9492	25.6112	OK	22.2012	14.2185	30.184	OK
XLOC_009825	-	-	XLOC_009825	FBgn0000121	TSS13589	3L:8647144-8651011	-	-	0.258211	0	0.542548	OK	0.215097	0	0.479721	OK
XLOC_009826	-	-	XLOC_009826	-	TSS13590	3L:8655070-8655482	-	-	0	0	0	OK	0.524381	0	1.15576	OK
XLOC_009827	-	-	XLOC_009827	FBgn0011509	TSS13591	3L:8718948-8720225	-	-	94.5356	63.016	126.055	OK	73.9433	48.895	98.9916	OK
XLOC_009828	-	-	XLOC_009828	FBgn0052022	TSS13592,TSS13593	3L:8720279-8721272	-	-	28.8629	18.1529	39.5729	OK	29.404	18.6527	40.1554	OK
XLOC_009829	-	-	XLOC_009829	FBgn0264696	TSS13594	3L:8721323-8726108	-	-	0	0	0	OK	0	0	0	OK
XLOC_009830	-	-	XLOC_009830	FBgn0000357	TSS13595	3L:8726335-8729080	-	-	0.247488	0	1.09799	OK	0.247156	0	0.587869	OK
XLOC_009831	-	-	XLOC_009831	FBgn0003149	TSS13596,TSS13597	3L:8732857-8745310	-	-	0.13707	0.0186703	0.25547	OK	0.190308	0.0335467	0.34707	OK
XLOC_009832	-	-	XLOC_009832	FBgn0040828	TSS13598	3L:8749138-8749726	-	-	0.0171507	0	0.0960445	OK	0	0	0	OK
XLOC_009833	-	-	XLOC_009833	FBgn0265720	TSS13599	3L:8751233-8751669	-	-	0	0	0	OK	0	0	0	OK
XLOC_009834	-	-	XLOC_009834	FBgn0035926	TSS13600	3L:8753618-8798719	-	-	0.0995324	0	1.7795	OK	0.0294626	0	0.977887	OK
XLOC_009835	-	-	XLOC_009835	FBgn0035928	TSS13601	3L:8798729-8800532	-	-	0.316246	0.0306486	0.601844	OK	0.263252	0.0181064	0.508397	OK
XLOC_009836	-	-	XLOC_009836	FBgn0035929	TSS13602	3L:8801539-8802164	-	-	0	0	0	OK	0	0	0	OK
XLOC_009837	-	-	XLOC_009837	FBgn0052023	TSS13603	3L:8803601-8804182	-	-	0	0	0	OK	0	0	0	OK
XLOC_009838	-	-	XLOC_009838	FBgn0035931	TSS13604	3L:8804763-8807213	-	-	0.0113696	0	0.0452558	OK	0	0	0	OK
XLOC_009839	-	-	XLOC_009839	FBgn0267473	TSS13605	3L:8827504-8891192	-	-	0	0	0	OK	0.0207522	0	0.627671	OK
XLOC_009840	-	-	XLOC_009840	FBgn0262788	TSS13606	3L:8827504-8891192	-	-	1.9951	0	16.4802	OK	1.07251	0	11.6834	OK
XLOC_009841	-	-	XLOC_009841	FBgn0267531	TSS13607	3L:8891555-8894310	-	-	0.0890388	0	0.578085	OK	0.0633566	0	0.508779	OK
XLOC_009842	-	-	XLOC_009842	FBgn0020633	TSS13608	3L:8891555-8894310	-	-	5.11629	0	29.261	OK	3.66485	0	26.0765	OK
XLOC_009843	-	-	XLOC_009843	FBgn0035934	TSS13609,TSS13610	3L:8894403-8904790	-	-	0.341828	0.115621	0.568035	OK	0.229301	0.0588723	0.39973	OK
XLOC_009844	-	-	XLOC_009844	FBgn0266757	TSS13611,TSS13612	3L:8905917-8932065	-	-	0.0191323	0	0.253134	OK	0.00473566	0	0.129325	OK
XLOC_009845	-	-	XLOC_009845	FBgn0264305,FBgn0264307	TSS13613,TSS13614,TSS13615,TSS13616,TSS13617	3L:8932234-8954463	-	-	10.893	7.01942	14.7665	OK	10.7676	6.97423	14.561	OK
XLOC_009846	-	-	XLOC_009846	FBgn0035942	TSS13618,TSS13619	3L:8961273-8964769	-	-	4.1185	2.52564	5.71137	OK	3.86963	2.35031	5.38894	OK
XLOC_009847	-	-	XLOC_009847	FBgn0035943	TSS13620	3L:8964911-8966374	-	-	0.0189614	0	0.0635558	OK	0.00471581	0	0.0301618	OK
XLOC_009848	-	-	XLOC_009848	FBgn0086706	TSS13621,TSS13622	3L:8972055-8974765	-	-	158.046	106.853	209.239	OK	157.069	106.167	207.971	OK
XLOC_009849	-	-	XLOC_009849	FBgn0035948	TSS13623	3L:8975045-8979880	-	-	0.271155	0	1.94424	OK	0.241824	0	1.71275	OK
XLOC_009850	-	-	XLOC_009850	FBgn0263199	TSS13624,TSS13625,TSS13626,TSS13627	3L:8981794-8986096	-	-	12.7826	8.08758	17.4777	OK	10.8182	6.87103	14.7654	OK
XLOC_009851	-	-	XLOC_009851	FBgn0016070,FBgn0035952	TSS13628,TSS13629,TSS13630,TSS13631,TSS13632,TSS13633	3L:8986709-8997995	-	-	6.27352	0	12.7257	OK	7.69333	2.74878	12.6379	OK
XLOC_009852	-	-	XLOC_009852	FBgn0035955	TSS13634	3L:9008623-9009838	-	-	0.152573	0	0.325349	OK	0.0213928	0	0.0849585	OK
XLOC_009853	-	-	XLOC_009853	FBgn0035956	TSS13635,TSS13636	3L:9012685-9029277	-	-	2.57508	1.23305	3.9171	OK	2.11295	1.0582	3.16771	OK
XLOC_009854	-	-	XLOC_009854	FBgn0000116	TSS13637,TSS13638,TSS13639,TSS13640,TSS13641,TSS13642	3L:9048780-9066027	-	-	739.113	501.329	976.898	OK	1017.52	688.869	1346.17	OK
XLOC_009855	-	-	XLOC_009855	FBgn0035959	TSS13643	3L:9067194-9072731	-	-	9.50304	5.71119	13.2949	OK	10.729	6.70752	14.7504	OK
XLOC_009856	-	-	XLOC_009856	FBgn0011206	TSS13644,TSS13645,TSS13646,TSS13647	3L:9097628-9134405	-	-	2.96087	1.43987	4.48187	OK	2.93784	1.47896	4.39672	OK
XLOC_009857	-	-	XLOC_009857	FBgn0035965	TSS13648	3L:9134559-9137181	-	-	30.7515	7.7263	53.7767	OK	26.1389	5.44537	46.8323	OK
XLOC_009858	-	-	XLOC_009858	FBgn0004244	TSS13649,TSS13650,TSS13651	3L:9145759-9182149	-	-	0.163776	0.026191	0.301362	OK	0.140616	0.0297415	0.25149	OK
XLOC_009859	-	-	XLOC_009859	FBgn0035968	TSS13652,TSS13653,TSS13654	3L:9203064-9208862	-	-	63.8213	42.2164	85.4261	OK	70.3271	46.4836	94.1706	OK
XLOC_009860	-	-	XLOC_009860	FBgn0035970	TSS13655	3L:9235149-9236648	-	-	0.0214204	0	0.0669469	OK	0	0	0	OK
XLOC_009861	-	-	XLOC_009861	FBgn0035978	TSS13656,TSS13657	3L:9349608-9358935	-	-	26.1814	14.7673	37.5955	OK	30.8985	18.8431	42.9538	OK
XLOC_009862	-	-	XLOC_009862	FBgn0004379	TSS13658	3L:9362107-9367046	-	-	11.3022	6.78133	15.8231	OK	11.7126	7.09886	16.3263	OK
XLOC_009863	-	-	XLOC_009863	FBgn0011769	TSS13659,TSS13660	3L:9367376-9371238	-	-	8.35968	0	20.3246	OK	7.07431	0	19.2489	OK
XLOC_009864	-	-	XLOC_009864	FBgn0001229	TSS13661	3L:9371510-9372497	-	-	70.5786	46.5197	94.6374	OK	44.1523	28.8361	59.4684	OK
XLOC_009865	-	-	XLOC_009865	FBgn0001225	TSS13662	3L:9376417-9377427	-	-	1286.61	863.882	1709.34	OK	658.987	431.408	886.566	OK
XLOC_009866	-	-	XLOC_009866	FBgn0001227	TSS13663	3L:9377801-9381119	-	-	294.069	196.888	391.25	OK	248.945	166.897	330.993	OK
XLOC_009867	-	-	XLOC_009867	FBgn0001226,FBgn0263494	TSS13664,TSS13665,TSS13666	3L:9381881-9386468	-	-	0	0	0	HIDATA	482.495	36.5384	928.451	OK
XLOC_009868	-	-	XLOC_009868	FBgn0263494	TSS13667	3L:9381881-9386468	-	-	0	0	0	HIDATA	0	0	0	OK
XLOC_009869	-	-	XLOC_009869	FBgn0035983	TSS13668	3L:9386826-9399227	-	-	19.0829	12.3045	25.8614	OK	25.4931	16.857	34.1291	OK
XLOC_009870	-	-	XLOC_009870	FBgn0015218	TSS13669,TSS13670,TSS13671,TSS13672	3L:9399613-9402460	-	-	256.858	173.009	340.706	OK	263.995	176.774	351.216	OK
XLOC_009871	-	-	XLOC_009871	FBgn0035986	TSS13673	3L:9406178-9410832	-	-	14.3205	8.88936	19.7517	OK	21.2149	14.0022	28.4275	OK
XLOC_009872	-	-	XLOC_009872	FBgn0035989	TSS13674,TSS13675,TSS13676,TSS13677	3L:9411037-9426758	-	-	17.0165	3.13288	30.9002	OK	18.1908	3.27879	33.1028	OK
XLOC_009873	-	-	XLOC_009873	FBgn0035988	TSS13678	3L:9411037-9426758	-	-	0.758984	0	4.27012	OK	0.572306	0	3.66605	OK
XLOC_009874	-	-	XLOC_009874	FBgn0005533	TSS13679	3L:9428794-9429821	-	-	3800.8	2577.36	5024.24	OK	2749.25	1863.24	3635.27	OK
XLOC_009875	-	-	XLOC_009875	FBgn0082953	TSS13680	3L:9428794-9429821	-	-	41.6823	0	746.499	OK	19.8876	0	436.303	OK
XLOC_009876	-	-	XLOC_009876	FBgn0260431	TSS13681	3L:9430311-9442267	-	-	1.7523	0	5.58555	OK	2.29138	0	6.50953	OK
XLOC_009877	-	-	XLOC_009877	FBgn0035993,FBgn0260859	TSS13682	3L:9430311-9442267	-	-	52.6464	30.1755	75.1173	OK	49.051	28.0968	70.0051	OK
XLOC_009878	-	-	XLOC_009878	FBgn0035996	TSS13683	3L:9446862-9451595	-	-	3.50033	0	8.11975	OK	2.5227	0	5.83867	OK
XLOC_009879	-	-	XLOC_009879	FBgn0035997,FBgn0035998	TSS13684,TSS13685	3L:9452802-9460799	-	-	38.8248	19.3436	58.3061	OK	36.6088	16.8011	56.4165	OK
XLOC_009880	-	-	XLOC_009880	FBgn0036000	TSS13686	3L:9452802-9460799	-	-	25.342	7.51138	43.1726	OK	31.8908	10.931	52.8507	OK
XLOC_009881	-	-	XLOC_009881	FBgn0011327	TSS13687	3L:9475492-9476965	-	-	65.7732	43.5747	87.9717	OK	63.6638	42.2183	85.1092	OK
XLOC_009882	-	-	XLOC_009882	FBgn0036005	TSS13688	3L:9477037-9487790	-	-	28.2334	4.5362	51.9305	OK	24.4479	4.96336	43.9324	OK
XLOC_009883	-	-	XLOC_009883	FBgn0052036	TSS13689	3L:9488049-9489233	-	-	1.04106	0.202157	1.87996	OK	0.548047	0.0379286	1.05817	OK
XLOC_009884	-	-	XLOC_009884	FBgn0052037	TSS13690	3L:9489501-9492215	-	-	0.249727	0.00964165	0.489813	OK	0.246912	0.0161436	0.47768	OK
XLOC_009885	-	-	XLOC_009885	FBgn0036007	TSS13691,TSS13692	3L:9494554-9505328	-	-	22.9283	15.0008	30.8559	OK	31.4256	20.7588	42.0924	OK
XLOC_009886	-	-	XLOC_009886	FBgn0036008	TSS13693,TSS13694	3L:9506817-9509583	-	-	18.7057	12.1456	25.2659	OK	26.4858	17.3389	35.6327	OK
XLOC_009887	-	-	XLOC_009887	FBgn0010408	TSS13695,TSS13696	3L:9509792-9511531	-	-	3203.43	2178.94	4227.92	OK	2974.25	2014.61	3933.89	OK
XLOC_009888	-	-	XLOC_009888	FBgn0086075	TSS13697	3L:9509792-9511531	-	-	0	0	0	OK	0	0	0	OK
XLOC_009889	-	-	XLOC_009889	FBgn0053703	TSS13698	3L:9512007-9512660	-	-	0	0	0	OK	0	0	0	OK
XLOC_009890	-	-	XLOC_009890	FBgn0053702	TSS13699	3L:9512796-9513409	-	-	0	0	0	OK	0	0	0	OK
XLOC_009891	-	-	XLOC_009891	FBgn0053701	TSS13700	3L:9513644-9513959	-	-	0.0874065	0	0.237264	OK	0.121381	0	0.317319	OK
XLOC_009892	-	-	XLOC_009892	FBgn0053700	TSS13701	3L:9514118-9525544	-	-	0.0389239	0	0.116391	OK	0.00922672	0	0.0465297	OK
XLOC_009893	-	-	XLOC_009893	FBgn0036009	TSS13702	3L:9529066-9531432	-	-	0.110485	0	0.400494	OK	0.0593506	0	0.297099	OK
XLOC_009894	-	-	XLOC_009894	FBgn0036010	TSS13703	3L:9542244-9543999	-	-	0.00683261	0	0.0284772	OK	0.0131578	0	0.0441875	OK
XLOC_009895	-	-	XLOC_009895	FBgn0267966	TSS13704	3L:9597170-9614001	-	-	0.156219	0	0.64654	OK	0.520501	0	2.30071	OK
XLOC_009896	-	-	XLOC_009896	FBgn0036015	TSS13705	3L:9597170-9614001	-	-	0.0724534	0	0.31501	OK	0.530577	0	2.02311	OK
XLOC_009897	-	-	XLOC_009897	FBgn0267796	TSS13706	3L:9597170-9614001	-	-	0	0	0	OK	0	0	0	OK
XLOC_009898	-	-	XLOC_009898	FBgn0267796	TSS13707	3L:9597170-9614001	-	-	0.0205287	0	0.229709	OK	0.213609	0	1.58411	OK
XLOC_009899	-	-	XLOC_009899	FBgn0267796	TSS13708	3L:9597170-9614001	-	-	0.743923	0	1.83583	OK	2.94578	0	6.03486	OK
XLOC_009900	-	-	XLOC_009900	FBgn0036019	TSS13709	3L:9624236-9679103	-	-	0.12157	0	1.77515	OK	0.066687	0	1.31514	OK
XLOC_009901	-	-	XLOC_009901	FBgn0016081	TSS13710,TSS13711	3L:9624236-9679103	-	-	12.4244	7.35168	17.4972	OK	15.0546	9.37361	20.7356	OK
XLOC_009902	-	-	XLOC_009902	FBgn0036030	TSS13712,TSS13713,TSS13714	3L:9683578-9696700	-	-	14.5609	9.19256	19.9293	OK	18.9537	12.1315	25.776	OK
XLOC_009903	-	-	XLOC_009903	FBgn0036031	TSS13715,TSS13716,TSS13717	3L:9700516-9703754	-	-	0.791388	0.198441	1.38433	OK	0.585161	0.123762	1.04656	OK
XLOC_009904	-	-	XLOC_009904	FBgn0040475	TSS13718	3L:9710421-9713827	-	-	47.4844	31.6882	63.2807	OK	47.5807	31.7662	63.3951	OK
XLOC_009905	-	-	XLOC_009905	FBgn0036035	TSS13719	3L:9717785-9719144	-	-	13.392	8.41465	18.3693	OK	12.864	8.13539	17.5925	OK
XLOC_009906	-	-	XLOC_009906	FBgn0261530	TSS13720	3L:9719244-9723194	-	-	9.4112	5.26073	13.5617	OK	10.356	6.13871	14.5733	OK
XLOC_009907	-	-	XLOC_009907	FBgn0036040,FBgn0263541	TSS13721	3L:9731237-9733807	-	-	165.021	110.526	219.516	OK	260.307	175.12	345.495	OK
XLOC_009908	-	-	XLOC_009908	FBgn0259163	TSS13722,TSS13723,TSS13724,TSS13725	3L:9734011-9760395	-	-	39.7982	25.7341	53.8623	OK	46.0917	30.343	61.8405	OK
XLOC_009909	-	-	XLOC_009909	FBgn0036044	TSS13726	3L:9787045-9808713	-	-	0.0106312	0	0.0552152	OK	0.0232993	0	0.0806549	OK
XLOC_009910	-	-	XLOC_009910	FBgn0044050	TSS13727	3L:9787045-9808713	-	-	0	0	0	OK	0	0	0	OK
XLOC_009911	-	-	XLOC_009911	FBgn0044049	TSS13728	3L:9787045-9808713	-	-	0	0	0	OK	0	0	0	OK
XLOC_009912	-	-	XLOC_009912	FBgn0044048	TSS13729	3L:9813846-9836805	-	-	0.0360594	0	0.810139	OK	0	0	0	OK
XLOC_009913	-	-	XLOC_009913	FBgn0264489	TSS13730	3L:9813846-9836805	-	-	0.00493007	0	0.383236	OK	0	0	0	OK
XLOC_009914	-	-	XLOC_009914	FBgn0028429	TSS13731,TSS13732	3L:9813846-9836805	-	-	39.3644	23.4067	55.322	OK	35.6204	20.48	50.7607	OK
XLOC_009915	-	-	XLOC_009915	FBgn0015618	TSS13733	3L:9837079-9838670	-	-	18.1342	11.623	24.6454	OK	16.557	10.5979	22.516	OK
XLOC_009916	-	-	XLOC_009916	FBgn0004390	TSS13734,TSS13735,TSS13736	3L:9839092-9855285	-	-	16.4425	10.5564	22.3287	OK	22.7008	15.0749	30.3267	OK
XLOC_009917	-	-	XLOC_009917	FBgn0036052	TSS13737	3L:9857382-9859889	-	-	15.1913	9.83137	20.5512	OK	15.5824	10.0801	21.0847	OK
XLOC_009918	-	-	XLOC_009918	FBgn0036053	TSS13738	3L:9860207-9864353	-	-	21.6553	14.3168	28.9939	OK	23.6697	15.6141	31.7253	OK
XLOC_009919	-	-	XLOC_009919	FBgn0027567	TSS13739	3L:9864623-9870674	-	-	0	0	0	OK	0.442331	0	8.7893	OK
XLOC_009920	-	-	XLOC_009920	FBgn0011836	TSS13740	3L:9878984-9888683	-	-	15.2257	7.68557	22.7659	OK	22.6206	12.9772	32.2639	OK
XLOC_009921	-	-	XLOC_009921	FBgn0267535	TSS13741	3L:9888761-9894743	-	-	0.210284	0	1.40566	OK	0.344413	0	1.91732	OK
XLOC_009922	-	-	XLOC_009922	FBgn0036056,FBgn0036057	TSS13742,TSS13743	3L:9888761-9894743	-	-	7.06105	0	14.7544	OK	8.43532	0.0811207	16.7895	OK
XLOC_009923	-	-	XLOC_009923	FBgn0036058	TSS13744,TSS13745,TSS13746	3L:9894806-9898575	-	-	93.2288	61.9993	124.458	OK	103.263	69.3673	137.159	OK
XLOC_009924	-	-	XLOC_009924	FBgn0036062	TSS13747	3L:9908119-9968317	-	-	10.0388	5.69537	14.3822	OK	9.36088	5.54642	13.1753	OK
XLOC_009925	-	-	XLOC_009925	FBgn0036063	TSS13748	3L:9968443-9972070	-	-	16.3982	0	39.037	OK	13.7788	0	31.4272	OK
XLOC_009926	-	-	XLOC_009926	FBgn0266648	TSS13749	3L:9974650-10139360	-	-	0	0	0	OK	0	0	0	OK
XLOC_009927	-	-	XLOC_009927	FBgn0036066	TSS13750	3L:9974650-10139360	-	-	0.00406112	0	0.0308708	OK	0	0	0	OK
XLOC_009928	-	-	XLOC_009928	FBgn0052053,FBgn0052054	TSS13751,TSS13752	3L:9974650-10139360	-	-	0	0	0	OK	0.00411723	0	0.0434036	OK
XLOC_009929	-	-	XLOC_009929	FBgn0262007	TSS13753	3L:9974650-10139360	-	-	0.0887807	0	0.350405	OK	0.00435255	0	0.0359142	OK
XLOC_009930	-	-	XLOC_009930	FBgn0262008	TSS13754	3L:9974650-10139360	-	-	0.0106212	0	0.0712789	OK	0.0238028	0	0.112244	OK
XLOC_009931	-	-	XLOC_009931	FBgn0052057	TSS13755	3L:10147453-10186108	-	-	2.01315	1.0726	2.95369	OK	2.64844	1.50635	3.79053	OK
XLOC_009932	-	-	XLOC_009932	FBgn0086076	TSS13756	3L:10147453-10186108	-	-	0	0	0	OK	0	0	0	OK
XLOC_009933	-	-	XLOC_009933	FBgn0036072	TSS13757	3L:10147453-10186108	-	-	0.0770214	0	0.396937	OK	0.0634335	0	0.379816	OK
XLOC_009934	-	-	XLOC_009934	FBgn0000451	TSS13758,TSS13759	3L:10190272-10201847	-	-	45.446	30.0847	60.8072	OK	34.082	22.1525	46.0115	OK
XLOC_009935	-	-	XLOC_009935	FBgn0052055	TSS13760	3L:10218503-10220164	-	-	175.405	118.849	231.96	OK	120.983	81.6692	160.296	OK
XLOC_009936	-	-	XLOC_009936	FBgn0052056	TSS13761,TSS13762	3L:10220482-10225246	-	-	26.1829	17.2137	35.1521	OK	24.2892	15.9045	32.6739	OK
XLOC_009937	-	-	XLOC_009937	FBgn0265734	TSS13763	3L:10242798-10243242	-	-	0	0	0	OK	0.046837	0	0.148047	OK
XLOC_009938	-	-	XLOC_009938	FBgn0036078	TSS13764	3L:10243319-10244706	-	-	0.00586953	0	0.0387394	OK	0	0	0	OK
XLOC_009939	-	-	XLOC_009939	FBgn0265733	TSS13765	3L:10247804-10248588	-	-	0.0367714	0	0.125206	OK	0	0	0	OK
XLOC_009940	-	-	XLOC_009940	FBgn0011569	TSS13766	3L:10263908-10267111	-	-	0.18083	0.0179299	0.343729	OK	0.0902137	0	0.187649	OK
XLOC_009941	-	-	XLOC_009941	FBgn0267665	TSS13767	3L:10286899-10320686	-	-	0.094084	0.0149059	0.173262	OK	0.108828	0.0116244	0.206032	OK
XLOC_009942	-	-	XLOC_009942	FBgn0267666	TSS13768	3L:10286899-10320686	-	-	1.82215	0.187367	3.45694	OK	1.10727	0	2.87655	OK
XLOC_009943	-	-	XLOC_009943	FBgn0265736	TSS13769	3L:10410871-10411240	-	-	0	0	0	OK	0	0	0	OK
XLOC_009944	-	-	XLOC_009944	FBgn0264722	TSS13770	3L:10411906-10412377	-	-	0.0151422	0	0.0986443	OK	0	0	0	OK
XLOC_009945	-	-	XLOC_009945	FBgn0036083	TSS13771	3L:10429688-10431983	-	-	0	0	0	OK	0	0	0	OK
XLOC_009946	-	-	XLOC_009946	FBgn0052058	TSS13772	3L:10432383-10434105	-	-	0.00425805	0	0.0272749	OK	0	0	0	OK
XLOC_009947	-	-	XLOC_009947	-	TSS13773	3L:10436448-10437249	-	-	0.586879	0	1.22129	OK	0.0786586	0	0.202687	OK
XLOC_009948	-	-	XLOC_009948	FBgn0011802	TSS13774	3L:10459080-10463101	-	-	3.00585	1.74381	4.26788	OK	4.57817	2.8377	6.31865	OK
XLOC_009949	-	-	XLOC_009949	FBgn0036085	TSS13775	3L:10481411-10594044	-	-	0.102132	0	0.725332	OK	0.0272688	0	0.393608	OK
XLOC_009950	-	-	XLOC_009950	FBgn0267932	TSS13776	3L:10603771-10604509	-	-	0	0	0	OK	0	0	0	OK
XLOC_009951	-	-	XLOC_009951	FBgn0260396	TSS13777	3L:10623065-10623576	-	-	0	0	0	OK	0.055227	0	0.186471	OK
XLOC_009952	-	-	XLOC_009952	FBgn0262592	TSS13778	3L:10624727-10625599	-	-	0.0339271	0	0.137708	OK	0	0	0	OK
XLOC_009953	-	-	XLOC_009953	FBgn0036089	TSS13779	3L:10627679-10628484	-	-	0.0611437	0	0.1982	OK	0.0142263	0	0.0743162	OK
XLOC_009954	-	-	XLOC_009954	FBgn0260643,FBgn0260644	TSS13780,TSS13781	3L:10629082-10630935	-	-	0.153688	0	0.418449	OK	0	0	0	OK
XLOC_009955	-	-	XLOC_009955	FBgn0000629	TSS13782,TSS13783	3L:10631078-10638130	-	-	18.8149	9.3661	28.2637	OK	19.7814	10.2067	29.356	OK
XLOC_009956	-	-	XLOC_009956	FBgn0052066	TSS13784,TSS13785	3L:10640285-10661013	-	-	27.2581	17.7685	36.7476	OK	29.5543	19.4614	39.6472	OK
XLOC_009957	-	-	XLOC_009957	FBgn0047038,FBgn0053493	TSS13786,TSS13787	3L:10691023-10694108	-	-	111.854	61.1741	162.533	OK	82.3775	44.1144	120.641	OK
XLOC_009958	-	-	XLOC_009958	FBgn0036101	TSS13788,TSS13789	3L:10694359-10696877	-	-	112.852	74.6232	151.082	OK	109.675	73.3365	146.014	OK
XLOC_009959	-	-	XLOC_009959	-	TSS13790,TSS13791	3L:10713961-10717207	-	-	0.739695	0	1.56616	OK	0.895127	0.0773525	1.7129	OK
XLOC_009960	-	-	XLOC_009960	-	TSS13792,TSS13793	3L:10757240-10758235	-	-	0.150346	0	0.415042	OK	0.811843	0.0480149	1.57567	OK
XLOC_009961	-	-	XLOC_009961	-	TSS13794	3L:10774967-10780406	-	-	0.379561	0.108128	0.650993	OK	0.573593	0.205017	0.942169	OK
XLOC_009962	-	-	XLOC_009962	FBgn0265447	TSS13795	3L:10803996-10805934	-	-	0.0342188	0	0.087709	OK	0.0329396	0	0.088414	OK
XLOC_009963	-	-	XLOC_009963	FBgn0266679	TSS13796	3L:10850069-10850690	-	-	0.259331	0	0.600279	OK	0.328472	0	0.75787	OK
XLOC_009964	-	-	XLOC_009964	FBgn0026160	TSS13797	3L:10857888-10879037	-	-	0.998109	0	4.01387	OK	1.29914	0	4.67965	OK
XLOC_009965	-	-	XLOC_009965	FBgn0036104	TSS13798	3L:10857888-10879037	-	-	19.739	0.287977	39.19	OK	23.2488	5.67982	40.8178	OK
XLOC_009966	-	-	XLOC_009966	FBgn0036106	TSS13799,TSS13800	3L:10880698-10882386	-	-	10.886	6.77688	14.9952	OK	6.76955	3.85281	9.68628	OK
XLOC_009967	-	-	XLOC_009967	FBgn0027615	TSS13801,TSS13802	3L:10884260-10886471	-	-	13.0887	8.29193	17.8856	OK	14.0372	8.92983	19.1447	OK
XLOC_009968	-	-	XLOC_009968	FBgn0036111,FBgn0266681	TSS13803,TSS13804,TSS13805	3L:10893645-10899126	-	-	109.919	71.9063	147.932	OK	118.54	77.7055	159.374	OK
XLOC_009969	-	-	XLOC_009969	-	TSS13806	3L:10902772-10903708	-	-	0.429216	0	0.867161	OK	0.45114	0	0.916772	OK
XLOC_009970	-	-	XLOC_009970	FBgn0267309	TSS13807	3L:10978010-10978302	-	-	0.122055	0	0.399474	OK	0.0993643	0	0.300002	OK
XLOC_009971	-	-	XLOC_009971	FBgn0013469	TSS13808,TSS13809	3L:10981170-11009188	-	-	13.2717	8.28681	18.2565	OK	20.3531	13.1273	27.5789	OK
XLOC_009972	-	-	XLOC_009972	FBgn0086077	TSS13810	3L:10981170-11009188	-	-	0	0	0	OK	0	0	0	OK
XLOC_009973	-	-	XLOC_009973	FBgn0263776	TSS13811,TSS13812,TSS13813,TSS13814,TSS13815	3L:11036357-11051371	-	-	0.362858	0.0764282	0.649287	OK	1.09877	0.464387	1.73315	OK
XLOC_009974	-	-	XLOC_009974	FBgn0036117	TSS13816	3L:11054034-11061276	-	-	4.54811	2.40263	6.69359	OK	5.97852	3.37887	8.57817	OK
XLOC_009975	-	-	XLOC_009975	FBgn0052069	TSS13817	3L:11061570-11062634	-	-	85.6685	44.6594	126.678	OK	60.1101	30.8488	89.3714	OK
XLOC_009976	-	-	XLOC_009976	FBgn0052075	TSS13818,TSS13819	3L:11062725-11064941	-	-	11.5062	7.23723	15.7751	OK	11.4538	7.19257	15.715	OK
XLOC_009977	-	-	XLOC_009977	FBgn0036121	TSS13820	3L:11064990-11070199	-	-	82.7477	48.0124	117.483	OK	69.0459	39.2636	98.8283	OK
XLOC_009978	-	-	XLOC_009978	FBgn0010741	TSS13821	3L:11070525-11074388	-	-	141.858	92.3228	191.393	OK	120.563	78.1373	162.988	OK
XLOC_009979	-	-	XLOC_009979	FBgn0020412	TSS13822,TSS13823	3L:11078751-11093193	-	-	8.36412	5.31261	11.4156	OK	11.3565	7.47528	15.2378	OK
XLOC_009980	-	-	XLOC_009980	FBgn0036125	TSS13824,TSS13825	3L:11093370-11096245	-	-	0.785269	0.156934	1.4136	OK	0.731521	0.157595	1.30545	OK
XLOC_009981	-	-	XLOC_009981	FBgn0036126	TSS13826	3L:11096495-11100578	-	-	34.2542	10.9974	57.511	OK	29.4795	9.60079	49.3583	OK
XLOC_009982	-	-	XLOC_009982	FBgn0036128	TSS13827	3L:11100674-11101698	-	-	0.0763862	0	0.199872	OK	0.173852	0	0.399541	OK
XLOC_009983	-	-	XLOC_009983	FBgn0052072	TSS13828	3L:11101874-11103030	-	-	0.0972274	0	0.27214	OK	0.194438	0	0.436069	OK
XLOC_009984	-	-	XLOC_009984	FBgn0052071	TSS13829	3L:11103420-11103873	-	-	0.0771332	0	0.231437	OK	0.5971	0	1.25284	OK
XLOC_009985	-	-	XLOC_009985	FBgn0052073	TSS13830	3L:11107007-11107582	-	-	0.0701639	0	0.227113	OK	0.241351	0	0.589038	OK
XLOC_009986	-	-	XLOC_009986	FBgn0054012	TSS13831	3L:11108819-11109505	-	-	0.147285	0	0.386187	OK	0.0476474	0	0.175499	OK
XLOC_009987	-	-	XLOC_009987	FBgn0003462	TSS13832	3L:11112280-11113740	-	-	664.704	446.253	883.156	OK	518.948	351.484	686.412	OK
XLOC_009988	-	-	XLOC_009988	FBgn0036134	TSS13833,TSS13834,TSS13835,TSS13836	3L:11114168-11120783	-	-	21.3429	13.6085	29.0772	OK	31.7023	20.7788	42.6258	OK
XLOC_009989	-	-	XLOC_009989	FBgn0036136	TSS13837	3L:11120846-11123216	-	-	88.31	52.5189	124.101	OK	89.8634	54.7542	124.973	OK
XLOC_009990	-	-	XLOC_009990	FBgn0052074	TSS13838	3L:11123347-11134663	-	-	0	0	0	OK	0.00143849	0	0.0315901	OK
XLOC_009991	-	-	XLOC_009991	FBgn0052074	TSS13839	3L:11123347-11134663	-	-	0.0172239	0	0.223468	OK	0.0387982	0	0.414595	OK
XLOC_009992	-	-	XLOC_009992	FBgn0036139	TSS13840	3L:11136048-11164801	-	-	1.7453	0	7.39442	OK	1.70033	0	6.96307	OK
XLOC_009993	-	-	XLOC_009993	FBgn0264721	TSS13841	3L:11136048-11164801	-	-	2.29283	0	9.79244	OK	1.67188	0	7.7903	OK
XLOC_009994	-	-	XLOC_009994	FBgn0036141	TSS13842	3L:11164970-11169625	-	-	53.4797	32.4735	74.486	OK	55.1782	32.6468	77.7096	OK
XLOC_009995	-	-	XLOC_009995	FBgn0036144	TSS13843	3L:11176953-11197536	-	-	7.65299	4.7907	10.5153	OK	6.83803	4.33334	9.34272	OK
XLOC_009996	-	-	XLOC_009996	FBgn0036147	TSS13844,TSS13845	3L:11198165-11206016	-	-	59.4165	38.3644	80.4686	OK	59.3708	39.7389	79.0027	OK
XLOC_009997	-	-	XLOC_009997	FBgn0061469	TSS13846	3L:11206421-11210583	-	-	19.9506	13.2408	26.6603	OK	20.8743	13.8489	27.8997	OK
XLOC_009998	-	-	XLOC_009998	FBgn0261553	TSS13847	3L:11214504-11230745	-	-	0	0	0	OK	0	0	0	OK
XLOC_009999	-	-	XLOC_009999	FBgn0261553	TSS13848	3L:11214504-11230745	-	-	0.00704699	0	0.332006	OK	0.306367	0	3.18825	OK
XLOC_010000	-	-	XLOC_010000	FBgn0261553	TSS13849	3L:11214504-11230745	-	-	0.33135	0	1.48364	OK	0.62038	0	2.51283	OK
XLOC_010001	-	-	XLOC_010001	FBgn0267717	TSS13850	3L:11214504-11230745	-	-	1.4145	0	8.67894	OK	1.14061	0	8.1106	OK
XLOC_010002	-	-	XLOC_010002	FBgn0266954	TSS13851	3L:11231306-11231588	-	-	0	0	0	OK	0	0	0	OK
XLOC_010003	-	-	XLOC_010003	FBgn0036150,FBgn0265929	TSS13852,TSS13853	3L:11232971-11237633	-	-	0.707253	0.0500922	1.36441	OK	1.70281	0.642408	2.7632	OK
XLOC_010004	-	-	XLOC_010004	FBgn0265925	TSS13854	3L:11246884-11247232	-	-	0.0842776	0	0.216446	OK	0.0543127	0	0.466489	OK
XLOC_010005	-	-	XLOC_010005	FBgn0265926	TSS13855	3L:11247403-11252048	-	-	0	0	0	OK	0.174757	0	0.777626	OK
XLOC_010006	-	-	XLOC_010006	FBgn0265927	TSS13856,TSS13857,TSS13858	3L:11247403-11252048	-	-	2.14816	0.276129	4.0202	OK	2.57518	0.206444	4.94391	OK
XLOC_010007	-	-	XLOC_010007	FBgn0265931	TSS13859	3L:11262782-11279923	-	-	0.911056	0	1.92942	OK	0.365997	0	0.857379	OK
XLOC_010008	-	-	XLOC_010008	FBgn0265931	TSS13860	3L:11262782-11279923	-	-	0.0426869	0	0.197917	OK	0	0	0	OK
XLOC_010009	-	-	XLOC_010009	FBgn0036152	TSS13861,TSS13862	3L:11287935-11374707	-	-	2.18773	0	4.69361	OK	2.81969	0.305841	5.33354	OK
XLOC_010010	-	-	XLOC_010010	FBgn0036154	TSS13863	3L:11287935-11374707	-	-	0.77483	0	3.02281	OK	0.174264	0	1.15014	OK
XLOC_010011	-	-	XLOC_010011	FBgn0036154	TSS13864	3L:11287935-11374707	-	-	0.188329	0	1.02199	OK	0.137601	0	0.789353	OK
XLOC_010012	-	-	XLOC_010012	FBgn0265932	TSS13865	3L:11287935-11374707	-	-	0	0	0	OK	0.0131914	0	0.410661	OK
XLOC_010013	-	-	XLOC_010013	FBgn0265934	TSS13866	3L:11287935-11374707	-	-	0.0282875	0	0.560328	OK	0.0798598	0	0.879044	OK
XLOC_010014	-	-	XLOC_010014	FBgn0266786	TSS13867	3L:11287935-11374707	-	-	1.38883	0	8.22718	OK	1.00535	0	6.30091	OK
XLOC_010015	-	-	XLOC_010015	FBgn0036155	TSS13868,TSS13869	3L:11287935-11374707	-	-	22.4154	13.2906	31.5401	OK	17.1795	9.71766	24.6413	OK
XLOC_010016	-	-	XLOC_010016	-	TSS13870	3L:11287935-11374707	-	-	0.135183	0	0.725237	OK	0.252741	0	0.989901	OK
XLOC_010017	-	-	XLOC_010017	FBgn0261813	TSS13871	3L:11382807-11384258	-	-	0.18386	0	0.402207	OK	0.639826	0.11686	1.16279	OK
XLOC_010018	-	-	XLOC_010018	FBgn0036158	TSS13872	3L:11434694-11435476	-	-	0	0	0	OK	0	0	0	OK
XLOC_010019	-	-	XLOC_010019	FBgn0265742	TSS13873	3L:11444471-11445104	-	-	0.140893	0	0.360017	OK	0.0710566	0	0.194408	OK
XLOC_010020	-	-	XLOC_010020	FBgn0036159	TSS13874	3L:11445160-11446579	-	-	0.0745911	0	0.396808	OK	0.264442	0	0.61843	OK
XLOC_010021	-	-	XLOC_010021	FBgn0036160	TSS13875	3L:11457075-11458470	-	-	0.0366749	0	0.10179	OK	0.00539652	0	0.0326814	OK
XLOC_010022	-	-	XLOC_010022	FBgn0036162	TSS13876,TSS13877	3L:11463569-11465864	-	-	0.121362	0	0.262471	OK	0.0291173	0	0.0809306	OK
XLOC_010023	-	-	XLOC_010023	FBgn0267716	TSS13878	3L:11474819-11475552	-	-	0.0647276	0	0.197976	OK	0	0	0	OK
XLOC_010024	-	-	XLOC_010024	FBgn0036165	TSS13879,TSS13880	3L:11487549-11499055	-	-	0.316625	0	3.4786	OK	0.323496	0	4.36043	OK
XLOC_010025	-	-	XLOC_010025	FBgn0003378	TSS13881	3L:11508966-11509394	-	-	0.366224	0	0.931114	OK	0.504828	0	1.04192	OK
XLOC_010026	-	-	XLOC_010026	FBgn0053272	TSS13882	3L:11510322-11510589	-	-	0.0469084	0	0.214576	OK	0.214889	0	0.586039	OK
XLOC_010027	-	-	XLOC_010027	FBgn0036169,FBgn0036170,FBgn0259481	TSS13883,TSS13884,TSS13885,TSS13886,TSS13887,TSS13888	3L:11513704-11564312	-	-	30.9495	17.9855	43.9134	OK	28.1083	16.8395	39.377	OK
XLOC_010028	-	-	XLOC_010028	FBgn0263569	TSS13889	3L:11513704-11564312	-	-	0	0	0	OK	0.473172	0	2.58525	OK
XLOC_010029	-	-	XLOC_010029	FBgn0053490	TSS13890	3L:11564420-11589979	-	-	0.108678	0	0.59732	OK	0.123138	0	0.615858	OK
XLOC_010030	-	-	XLOC_010030	FBgn0053271,FBgn0053489	TSS13891,TSS13892,TSS13893	3L:11564420-11589979	-	-	0.0302011	0	0.356982	OK	0.00401162	0	0.136256	OK
XLOC_010031	-	-	XLOC_010031	FBgn0053270	TSS13894	3L:11564420-11589979	-	-	0.0642126	0	1.0237	OK	0.128124	0	1.63932	OK
XLOC_010032	-	-	XLOC_010032	FBgn0263247	TSS13895	3L:11564420-11589979	-	-	0	0	0	OK	0	0	0	OK
XLOC_010033	-	-	XLOC_010033	FBgn0263248	TSS13896	3L:11564420-11589979	-	-	0.710199	0	3.17163	OK	0	0	0	OK
XLOC_010034	-	-	XLOC_010034	FBgn0053269	TSS13897	3L:11564420-11589979	-	-	0.0167213	0	0.281091	OK	0	0	0	OK
XLOC_010035	-	-	XLOC_010035	FBgn0003292,FBgn0052086	TSS13898,TSS13899	3L:11564420-11589979	-	-	14.1363	9.19543	19.0771	OK	13.0337	8.42506	17.6423	OK
XLOC_010036	-	-	XLOC_010036	FBgn0036177	TSS13900	3L:11590871-11591231	-	-	0	0	0	OK	0	0	0	OK
XLOC_010037	-	-	XLOC_010037	FBgn0267232	TSS13901	3L:11592446-11592790	-	-	0	0	0	OK	0	0	0	OK
XLOC_010038	-	-	XLOC_010038	FBgn0266992	TSS13902	3L:11593446-11593712	-	-	0.134247	0	0.384525	OK	0	0	0	OK
XLOC_010039	-	-	XLOC_010039	FBgn0036178	TSS13903	3L:11597201-11605374	-	-	0	0	0	OK	0	0	0	OK
XLOC_010040	-	-	XLOC_010040	FBgn0036180	TSS13904,TSS13905	3L:11605435-11609465	-	-	20.2836	13.3715	27.1957	OK	24.7061	16.3518	33.0604	OK
XLOC_010041	-	-	XLOC_010041	FBgn0036181	TSS13906	3L:11610577-11620101	-	-	0.0238885	0	0.0493543	OK	0.0677483	0.0116036	0.123893	OK
XLOC_010042	-	-	XLOC_010042	FBgn0086254	TSS13907,TSS13908	3L:11620534-11624381	-	-	102.444	68.2582	136.63	OK	94.7627	63.1734	126.352	OK
XLOC_010043	-	-	XLOC_010043	FBgn0036183	TSS13909	3L:11624527-11626125	-	-	0.164855	0	0.338757	OK	0.046355	0	0.127759	OK
XLOC_010044	-	-	XLOC_010044	FBgn0266651	TSS13910	3L:11631391-11642902	-	-	0.0761539	0	0.569921	OK	0.103465	0	0.836586	OK
XLOC_010045	-	-	XLOC_010045	FBgn0052091	TSS13911	3L:11631391-11642902	-	-	0.0512445	0	0.275192	OK	0.0813747	0	0.389997	OK
XLOC_010046	-	-	XLOC_010046	FBgn0036186	TSS13912	3L:11642905-11646033	-	-	0.409253	0.119561	0.698945	OK	0.447546	0.135808	0.759284	OK
XLOC_010047	-	-	XLOC_010047	FBgn0036187	TSS13913	3L:11646233-11648474	-	-	5.40839	3.29201	7.52477	OK	5.22492	3.1754	7.27445	OK
XLOC_010048	-	-	XLOC_010048	FBgn0052085	TSS13914	3L:11650516-11680344	-	-	0.655926	0.230871	1.08098	OK	0.815765	0.332202	1.29933	OK
XLOC_010049	-	-	XLOC_010049	FBgn0267543	TSS13915	3L:11650516-11680344	-	-	0	0	0	OK	0	0	0	OK
XLOC_010050	-	-	XLOC_010050	FBgn0267545	TSS13916,TSS13917	3L:11683979-11691399	-	-	0.0340082	0	0.422804	OK	0.0161095	0	0.213555	OK
XLOC_010051	-	-	XLOC_010051	FBgn0036192	TSS13918	3L:11683979-11691399	-	-	17.4621	6.44011	28.4842	OK	15.2648	6.03049	24.4991	OK
XLOC_010052	-	-	XLOC_010052	FBgn0036194	TSS13919,TSS13920,TSS13921,TSS13922,TSS13923	3L:11693878-11696963	-	-	218.773	148.017	289.528	OK	211.534	142.424	280.645	OK
XLOC_010053	-	-	XLOC_010053	FBgn0036195	TSS13924	3L:11697125-11699268	-	-	1.38369	0.641549	2.12583	OK	2.01729	1.03484	2.99975	OK
XLOC_010054	-	-	XLOC_010054	FBgn0036196	TSS13925,TSS13926	3L:11699451-11708553	-	-	20.5148	13.4036	27.6261	OK	15.4515	10.1102	20.7927	OK
XLOC_010055	-	-	XLOC_010055	FBgn0036198	TSS13927	3L:11708978-11711386	-	-	240.493	134.99	345.996	OK	188.821	107.518	270.123	OK
XLOC_010056	-	-	XLOC_010056	FBgn0040817	TSS13928	3L:11712228-11715285	-	-	348.543	234.568	462.518	OK	282.35	189.471	375.23	OK
XLOC_010057	-	-	XLOC_010057	FBgn0036202	TSS13929,TSS13930	3L:11732140-11766182	-	-	2.144	1.13836	3.14965	OK	2.92468	1.65182	4.19754	OK
XLOC_010058	-	-	XLOC_010058	FBgn0036203	TSS13931	3L:11767298-11772157	-	-	0.00481809	0	0.0183676	OK	0	0	0	OK
XLOC_010059	-	-	XLOC_010059	FBgn0262291	TSS13932	3L:11773730-11773878	-	-	0	0	0	OK	0	0	0	OK
XLOC_010060	-	-	XLOC_010060	FBgn0036204	TSS13933	3L:11774059-11774501	-	-	0.215974	0	0.554278	OK	0	0	0	OK
XLOC_010061	-	-	XLOC_010061	FBgn0015278	TSS13934	3L:11774649-11790013	-	-	12.7854	7.13545	18.4353	OK	16.6193	9.92644	23.3122	OK
XLOC_010062	-	-	XLOC_010062	FBgn0036206	TSS13935	3L:11790211-11793283	-	-	1.8768	1.05921	2.69438	OK	1.6505	0.909153	2.39184	OK
XLOC_010063	-	-	XLOC_010063	FBgn0036208	TSS13936	3L:11795594-11800861	-	-	5.46234	1.03152	9.89316	OK	2.47969	0	5.68003	OK
XLOC_010064	-	-	XLOC_010064	FBgn0052093	TSS13937	3L:11801470-11801542	-	-	0	0	0	OK	0	0	0	OK
XLOC_010065	-	-	XLOC_010065	FBgn0259140	TSS13938	3L:11801950-11814755	-	-	0.0263828	0	0.05951	OK	0.0485726	0.002661	0.0944842	OK
XLOC_010066	-	-	XLOC_010066	FBgn0036211,FBgn0036212	TSS13939,TSS13940	3L:11815443-11822275	-	-	48.5635	31.1806	65.9463	OK	43.1563	27.4699	58.8427	OK
XLOC_010067	-	-	XLOC_010067	FBgn0052095	TSS13941	3L:11822850-11825732	-	-	15.5516	0	68.0407	OK	14.5268	0	59.9017	OK
XLOC_010068	-	-	XLOC_010068	FBgn0000404	TSS13942	3L:11826716-11833578	-	-	70.3814	47.0454	93.7174	OK	64.7758	43.3983	86.1533	OK
XLOC_010069	-	-	XLOC_010069	FBgn0262366	TSS13943	3L:11834720-11836721	-	-	0.195679	0.00802235	0.383336	OK	0.236365	0.0196156	0.453114	OK
XLOC_010070	-	-	XLOC_010070	FBgn0040816	TSS13944	3L:11847382-11847803	-	-	0.0380852	0	0.135874	OK	0	0	0	OK
XLOC_010071	-	-	XLOC_010071	FBgn0266100	TSS13945,TSS13946	3L:11850644-11938872	-	-	0.123744	0	0.301429	OK	0.149027	0	0.412401	OK
XLOC_010072	-	-	XLOC_010072	FBgn0036217	TSS13947	3L:11850644-11938872	-	-	0.05374	0	0.290512	OK	0.00853902	0	0.110013	OK
XLOC_010073	-	-	XLOC_010073	FBgn0036220	TSS13948	3L:11850644-11938872	-	-	0	0	0	OK	0	0	0	OK
XLOC_010074	-	-	XLOC_010074	FBgn0036222	TSS13949	3L:11850644-11938872	-	-	0.0357705	0	0.157005	OK	0	0	0	OK
XLOC_010075	-	-	XLOC_010075	FBgn0036225	TSS13950	3L:11943639-11944852	-	-	0	0	0	OK	0	0	0	OK
XLOC_010076	-	-	XLOC_010076	FBgn0262401	TSS13951	3L:11946092-11946191	-	-	0	0	0	OK	0	0	0	OK
XLOC_010077	-	-	XLOC_010077	FBgn0036228	TSS13952	3L:11952300-11953317	-	-	0	0	0	OK	0	0	0	OK
XLOC_010078	-	-	XLOC_010078	FBgn0036230	TSS13953	3L:11954082-11957765	-	-	24.2096	13.5784	34.8408	OK	14.0446	8.09571	19.9934	OK
XLOC_010079	-	-	XLOC_010079	FBgn0028573	TSS13954	3L:11958290-11966131	-	-	0.182722	0	0.813986	OK	0.302602	0.0533564	0.551848	OK
XLOC_010080	-	-	XLOC_010080	FBgn0053265	TSS13955	3L:11967342-11972979	-	-	0.00144854	0	0.00724727	OK	0.00265938	0	0.0110366	OK
XLOC_010081	-	-	XLOC_010081	FBgn0259748	TSS13956	3L:11973084-11973790	-	-	0.0110845	0	0.0726267	OK	0.013345	0	0.0755848	OK
XLOC_010082	-	-	XLOC_010082	FBgn0036237	TSS13957	3L:11990735-11993179	-	-	88.2915	58.7751	117.808	OK	84.1542	55.8818	112.426	OK
XLOC_010083	-	-	XLOC_010083	FBgn0026432	TSS13958	3L:11993273-11998139	-	-	4.44571	2.80702	6.0844	OK	5.35471	3.42053	7.2889	OK
XLOC_010084	-	-	XLOC_010084	FBgn0036239	TSS13959,TSS13960	3L:11998397-12002915	-	-	80.1719	53.2202	107.124	OK	84.3918	56.4532	112.33	OK
XLOC_010085	-	-	XLOC_010085	FBgn0041096	TSS13961,TSS13962	3L:12008224-12064866	-	-	28.7464	19.2352	38.2576	OK	34.9548	23.2463	46.6633	OK
XLOC_010086	-	-	XLOC_010086	FBgn0250876	TSS13963	3L:12067510-12081830	-	-	32.0269	21.5274	42.5265	OK	24.6523	16.5044	32.8002	OK
XLOC_010087	-	-	XLOC_010087	FBgn0022959	TSS13964	3L:12121273-12125150	-	-	165.666	111.612	219.72	OK	166.219	111.977	220.46	OK
XLOC_010088	-	-	XLOC_010088	FBgn0036250	TSS13965	3L:12125486-12127394	-	-	0	0	0	OK	0.00751485	0	0.0287837	OK
XLOC_010089	-	-	XLOC_010089	FBgn0017424	TSS13966	3L:12129102-12131869	-	-	0.0262282	0	0.795375	OK	0	0	0	OK
XLOC_010090	-	-	XLOC_010090	FBgn0036254,FBgn0267552	TSS13967,TSS13968	3L:12132141-12136706	-	-	2.51226	0.0222428	5.00228	OK	3.1641	0.684908	5.64329	OK
XLOC_010091	-	-	XLOC_010091	FBgn0011455	TSS13969,TSS13970	3L:12136966-12138584	-	-	144.295	93.119	195.472	OK	126.712	82.1636	171.261	OK
XLOC_010092	-	-	XLOC_010092	FBgn0036258	TSS13971,TSS13972	3L:12143445-12146097	-	-	216.88	146.461	287.3	OK	198.996	134.474	263.518	OK
XLOC_010093	-	-	XLOC_010093	FBgn0036259	TSS13973	3L:12157051-12163735	-	-	0.736568	0.220284	1.25285	OK	0.894726	0.308763	1.48069	OK
XLOC_010094	-	-	XLOC_010094	FBgn0036260	TSS13974	3L:12164204-12175482	-	-	0.011152	0	0.0337038	OK	0.00182152	0	0.0114441	OK
XLOC_010095	-	-	XLOC_010095	FBgn0036263	TSS13975	3L:12188817-12193688	-	-	25.371	16.1023	34.6397	OK	19.226	11.8547	26.5972	OK
XLOC_010096	-	-	XLOC_010096	FBgn0267310	TSS13976	3L:12195786-12196049	-	-	0	0	0	OK	0	0	0	OK
XLOC_010097	-	-	XLOC_010097	FBgn0022709,FBgn0036266	TSS13977,TSS13978,TSS13979	3L:12200272-12206022	-	-	5.31341	3.07252	7.55431	OK	5.04703	3.04921	7.04484	OK
XLOC_010098	-	-	XLOC_010098	FBgn0260941	TSS13980,TSS13981,TSS13982,TSS13983,TSS13984	3L:12206233-12266841	-	-	11.7734	7.29598	16.2509	OK	14.2022	9.18756	19.2169	OK
XLOC_010099	-	-	XLOC_010099	FBgn0264723	TSS13985	3L:12206233-12266841	-	-	0	0	0	OK	0.0329331	0	0.59352	OK
XLOC_010100	-	-	XLOC_010100	FBgn0052100	TSS13986	3L:12267492-12271381	-	-	0.374373	0	1.77784	OK	0.295972	0	1.48706	OK
XLOC_010101	-	-	XLOC_010101	FBgn0036271	TSS13987	3L:12267492-12271381	-	-	16.6298	8.50155	24.758	OK	14.5784	7.38424	21.7725	OK
XLOC_010102	-	-	XLOC_010102	FBgn0036272	TSS13988,TSS13989,TSS13990	3L:12271625-12277251	-	-	18.7115	11.5712	25.8517	OK	19.5786	12.2454	26.9118	OK
XLOC_010103	-	-	XLOC_010103	FBgn0267961	TSS13991	3L:12286341-12286683	-	-	0	0	0	OK	0	0	0	OK
XLOC_010104	-	-	XLOC_010104	FBgn0267218	TSS13992	3L:12289303-12290161	-	-	0.00757744	0	0.0529326	OK	0	0	0	OK
XLOC_010105	-	-	XLOC_010105	FBgn0036274	TSS13993	3L:12290955-12296123	-	-	0.0528617	0	0.120543	OK	0.0379036	0	0.104139	OK
XLOC_010106	-	-	XLOC_010106	FBgn0265744	TSS13994	3L:12302161-12302551	-	-	0	0	0	OK	0	0	0	OK
XLOC_010107	-	-	XLOC_010107	FBgn0036278	TSS13995	3L:12339115-12351544	-	-	0.171266	0.0306551	0.311876	OK	0.136876	0.0134248	0.260327	OK
XLOC_010108	-	-	XLOC_010108	FBgn0036279	TSS13996,TSS13997	3L:12368645-12391444	-	-	18.3836	12.0981	24.669	OK	25.0566	16.4203	33.6929	OK
XLOC_010109	-	-	XLOC_010109	FBgn0052104	TSS13998	3L:12391933-12399332	-	-	8.05721	5.15526	10.9592	OK	8.10597	5.17451	11.0374	OK
XLOC_010110	-	-	XLOC_010110	FBgn0036282	TSS13999	3L:12399538-12401935	-	-	1.04863	0.428195	1.66906	OK	2.36315	1.27462	3.45169	OK
XLOC_010111	-	-	XLOC_010111	FBgn0052103	TSS14000,TSS14001,TSS14002	3L:12402241-12414842	-	-	19.2609	12.3498	26.1721	OK	28.6979	18.8949	38.501	OK
XLOC_010112	-	-	XLOC_010112	FBgn0020655	TSS14003	3L:12415025-12417580	-	-	43.5762	28.9929	58.1596	OK	42.9233	28.6487	57.1979	OK
XLOC_010113	-	-	XLOC_010113	FBgn0036285	TSS14004,TSS14005	3L:12422509-12432668	-	-	3.47973	2.00895	4.95052	OK	2.76154	1.56353	3.95955	OK
XLOC_010114	-	-	XLOC_010114	FBgn0000625	TSS14006	3L:12462536-12468021	-	-	2.27744	1.28694	3.26794	OK	2.41204	1.3676	3.45648	OK
XLOC_010115	-	-	XLOC_010115	FBgn0052102	TSS14007	3L:12469071-12469784	-	-	0.0292562	0	0.103733	OK	0.036678	0	0.14364	OK
XLOC_010116	-	-	XLOC_010116	FBgn0036287	TSS14008	3L:12471727-12486446	-	-	3.18022	0.251405	6.10903	OK	2.92493	0	5.86372	OK
XLOC_010117	-	-	XLOC_010117	FBgn0036288	TSS14009,TSS14010	3L:12486658-12491196	-	-	2.4553	1.31994	3.59066	OK	2.47109	1.33547	3.60672	OK
XLOC_010118	-	-	XLOC_010118	FBgn0036289	TSS14011,TSS14012,TSS14013	3L:12491809-12497216	-	-	7.68472	4.54906	10.8204	OK	8.64294	5.2221	12.0638	OK
XLOC_010119	-	-	XLOC_010119	FBgn0036290	TSS14014,TSS14015	3L:12498105-12501311	-	-	83.502	55.1211	111.883	OK	88.6571	58.9385	118.376	OK
XLOC_010120	-	-	XLOC_010120	FBgn0036292	TSS14016	3L:12501512-12503894	-	-	22.6576	12.1853	33.1299	OK	16.9258	8.8716	24.98	OK
XLOC_010121	-	-	XLOC_010121	FBgn0036294	TSS14017	3L:12504286-12507840	-	-	1.27632	0	3.55936	OK	1.41319	0	4.04618	OK
XLOC_010122	-	-	XLOC_010122	FBgn0002466,FBgn0266678	TSS14018,TSS14019	3L:12507997-12515009	-	-	6.56427	4.25622	8.87232	OK	8.88693	5.82841	11.9454	OK
XLOC_010123	-	-	XLOC_010123	FBgn0020388	TSS14020	3L:12521128-12526731	-	-	31.1337	12.5599	49.7075	OK	29.7471	11.8183	47.6759	OK
XLOC_010124	-	-	XLOC_010124	FBgn0004926	TSS14021,TSS14022	3L:12521128-12526731	-	-	193.347	106.814	279.881	OK	197.127	108.71	285.545	OK
XLOC_010125	-	-	XLOC_010125	FBgn0036298	TSS14023,TSS14024	3L:12527214-12530171	-	-	30.7571	20.3445	41.1698	OK	25.727	16.9525	34.5015	OK
XLOC_010126	-	-	XLOC_010126	FBgn0036299	TSS14025	3L:12530435-12533724	-	-	122.898	83.1502	162.646	OK	129.731	87.7774	171.684	OK
XLOC_010127	-	-	XLOC_010127	FBgn0036301,FBgn0036302	TSS14026,TSS14027,TSS14028	3L:12534504-12572542	-	-	40.7546	23.8371	57.6721	OK	36.6066	21.4272	51.786	OK
XLOC_010128	-	-	XLOC_010128	FBgn0263379	TSS14029	3L:12648906-12653090	-	-	0.123908	0	0.258179	OK	0.340311	0.0610659	0.619556	OK
XLOC_010129	-	-	XLOC_010129	FBgn0261933	TSS14030,TSS14031	3L:12733363-12734611	-	-	59.9085	38.9094	80.9077	OK	59.2036	38.4785	79.9287	OK
XLOC_010130	-	-	XLOC_010130	FBgn0010235	TSS14032,TSS14033,TSS14034	3L:12745343-12750056	-	-	101.714	66.3221	137.107	OK	95.3494	62.5986	128.1	OK
XLOC_010131	-	-	XLOC_010131	FBgn0036306	TSS14035	3L:12750118-12754774	-	-	27.1753	6.95385	47.3967	OK	28.6933	4.91197	52.4745	OK
XLOC_010132	-	-	XLOC_010132	FBgn0036309	TSS14036,TSS14037	3L:12755048-12773573	-	-	4.9916	1.84849	8.13471	OK	6.19242	2.64851	9.73634	OK
XLOC_010133	-	-	XLOC_010133	FBgn0052106	TSS14038	3L:12773950-12778716	-	-	0.00253439	0	0.0143156	OK	0.019747	0	0.0484122	OK
XLOC_010134	-	-	XLOC_010134	FBgn0036310	TSS14039	3L:12778749-12781097	-	-	0.0137739	0	0.0454162	OK	0.00294225	0	0.018804	OK
XLOC_010135	-	-	XLOC_010135	FBgn0260945	TSS14040	3L:12784428-12805116	-	-	16.5735	10.2348	22.9122	OK	20.0166	12.5448	27.4883	OK
XLOC_010136	-	-	XLOC_010136	FBgn0267984	TSS14041	3L:12805901-12814019	-	-	0.462545	0	3.00021	OK	0.49203	0	3.08329	OK
XLOC_010137	-	-	XLOC_010137	FBgn0036314	TSS14042	3L:12805901-12814019	-	-	87.5586	39.7458	135.371	OK	74.216	33.9745	114.458	OK
XLOC_010138	-	-	XLOC_010138	FBgn0036316	TSS14043,TSS14044,TSS14045	3L:12824879-12843106	-	-	69.5717	46.6535	92.49	OK	104.634	70.0705	139.197	OK
XLOC_010139	-	-	XLOC_010139	FBgn0036317	TSS14046,TSS14047	3L:12844253-12850117	-	-	11.2455	7.11441	15.3766	OK	13.2813	8.63396	17.9287	OK
XLOC_010140	-	-	XLOC_010140	FBgn0052107	TSS14048	3L:12853645-12861305	-	-	0.00968934	0	0.075643	OK	0.0127593	0	0.068917	OK
XLOC_010141	-	-	XLOC_010141	FBgn0036320	TSS14049	3L:12861716-12862920	-	-	0	0	0	OK	0	0	0	OK
XLOC_010142	-	-	XLOC_010142	FBgn0267312	TSS14050	3L:12889351-12889638	-	-	0	0	0	OK	0	0	0	OK
XLOC_010143	-	-	XLOC_010143	FBgn0036324	TSS14051	3L:12901246-12902737	-	-	0.0776987	0	0.18459	OK	0.18368	0	0.372237	OK
XLOC_010144	-	-	XLOC_010144	FBgn0052117	TSS14052	3L:12902924-12903711	-	-	0.373612	0	0.752563	OK	0.31255	0	0.639459	OK
XLOC_010145	-	-	XLOC_010145	FBgn0052115	TSS14053	3L:12912026-12913646	-	-	0.770525	0.133391	1.40766	OK	1.27529	0.355383	2.19519	OK
XLOC_010146	-	-	XLOC_010146	FBgn0036325	TSS14054	3L:12952685-12954647	-	-	0.0120678	0	0.0466393	OK	0	0	0	OK
XLOC_010147	-	-	XLOC_010147	FBgn0041622	TSS14055,TSS14056	3L:12964359-12967733	-	-	0.00656166	0	0.0528337	OK	0	0	0	OK
XLOC_010148	-	-	XLOC_010148	FBgn0036327	TSS14057	3L:12971213-12972359	-	-	0.0489344	0	0.130748	OK	0	0	0	OK
XLOC_010149	-	-	XLOC_010149	FBgn0036332	TSS14058,TSS14059	3L:13008274-13011844	-	-	2.3493	0.755441	3.94316	OK	1.94653	0.590587	3.30248	OK
XLOC_010150	-	-	XLOC_010150	FBgn0036333	TSS14060	3L:13011975-13015332	-	-	18.7508	12.3256	25.176	OK	24.5803	16.3344	32.8262	OK
XLOC_010151	-	-	XLOC_010151	FBgn0036335	TSS14061	3L:13017148-13017867	-	-	63.6236	40.7707	86.4764	OK	49.7061	31.6334	67.7787	OK
XLOC_010152	-	-	XLOC_010152	FBgn0266994	TSS14062	3L:13018265-13019687	-	-	0.081838	0	0.48414	OK	0.331475	0	1.1435	OK
XLOC_010153	-	-	XLOC_010153	FBgn0036337	TSS14063,TSS14064	3L:13019714-13022688	-	-	21.5083	13.8273	29.1893	OK	18.7808	12.0744	25.4871	OK
XLOC_010154	-	-	XLOC_010154	FBgn0266709	TSS14065	3L:13024762-13026437	-	-	4.66519	2.60735	6.72302	OK	3.50456	1.85231	5.15681	OK
XLOC_010155	-	-	XLOC_010155	FBgn0266682	TSS14066	3L:13028550-13036504	-	-	0.208128	0	2.95137	OK	0	0	0	OK
XLOC_010156	-	-	XLOC_010156	FBgn0266650	TSS14067,TSS14068	3L:13028550-13036504	-	-	0.312979	0	2.10326	OK	0.474107	0	2.25526	OK
XLOC_010157	-	-	XLOC_010157	FBgn0036343	TSS14069	3L:13060521-13061394	-	-	0.270335	0	0.578811	OK	0.218975	0	0.496255	OK
XLOC_010158	-	-	XLOC_010158	FBgn0263661	TSS14070	3L:13081298-13082652	-	-	0.0791461	0	0.185401	OK	0.0355076	0	0.0936179	OK
XLOC_010159	-	-	XLOC_010159	FBgn0036345	TSS14071	3L:13086386-13087289	-	-	0.13806	0	0.351046	OK	0.0356364	0	0.116636	OK
XLOC_010160	-	-	XLOC_010160	FBgn0036346	TSS14072	3L:13087490-13089969	-	-	0.0497041	0	0.129238	OK	0.0104046	0	0.0391092	OK
XLOC_010161	-	-	XLOC_010161	FBgn0265747	TSS14073	3L:13101498-13101950	-	-	0.036747	0	0.137252	OK	0	0	0	OK
XLOC_010162	-	-	XLOC_010162	-	TSS14074	3L:13180584-13181082	-	-	0.03221	0	0.114888	OK	0.673422	0	1.36716	OK
XLOC_010163	-	-	XLOC_010163	FBgn0266535	TSS14075	3L:13208542-13208958	-	-	0.24517	0	0.614609	OK	0.438657	0	0.964408	OK
XLOC_010164	-	-	XLOC_010164	FBgn0266536	TSS14076	3L:13215266-13215699	-	-	0	0	0	OK	0	0	0	OK
XLOC_010165	-	-	XLOC_010165	FBgn0266537	TSS14077	3L:13218202-13218864	-	-	0	0	0	OK	0	0	0	OK
XLOC_010166	-	-	XLOC_010166	FBgn0052119	TSS14078	3L:13228684-13279642	-	-	0.072352	0	0.714533	OK	0.0216135	0	0.374078	OK
XLOC_010167	-	-	XLOC_010167	FBgn0264514	TSS14079	3L:13283662-13284496	-	-	0	0	0	OK	0	0	0	OK
XLOC_010168	-	-	XLOC_010168	FBgn0267316	TSS14080	3L:13285264-13285835	-	-	0	0	0	OK	0	0	0	OK
XLOC_010169	-	-	XLOC_010169	FBgn0267317	TSS14081	3L:13286387-13287186	-	-	0.00997717	0	0.0614307	OK	0.0247662	0	0.0811975	OK
XLOC_010170	-	-	XLOC_010170	FBgn0264513	TSS14082	3L:13287768-13291770	-	-	0.0409509	0	0.14143	OK	0.013746	0	0.0960736	OK
XLOC_010171	-	-	XLOC_010171	FBgn0259970	TSS14083	3L:13296529-13296860	-	-	0	0	0	OK	0	0	0	OK
XLOC_010172	-	-	XLOC_010172	FBgn0266790	TSS14084	3L:13297648-13297944	-	-	0	0	0	OK	0	0	0	OK
XLOC_010173	-	-	XLOC_010173	FBgn0259971	TSS14085	3L:13298796-13299023	-	-	0.265396	0	0.560314	OK	0	0	0	OK
XLOC_010174	-	-	XLOC_010174	FBgn0262623	TSS14086	3L:13299840-13300152	-	-	0.22332	0	0.542781	OK	0	0	0	OK
XLOC_010175	-	-	XLOC_010175	FBgn0265750	TSS14087	3L:13302408-13303151	-	-	0	0	0	OK	0	0	0	OK
XLOC_010176	-	-	XLOC_010176	FBgn0265751	TSS14088	3L:13324273-13324959	-	-	0.0122501	0	0.0702916	OK	0	0	0	OK
XLOC_010177	-	-	XLOC_010177	FBgn0265752	TSS14089	3L:13343549-13344250	-	-	0	0	0	OK	0	0	0	OK
XLOC_010178	-	-	XLOC_010178	FBgn0267546	TSS14090	3L:13377956-13382529	-	-	0.01544	0	0.174146	OK	0.0656695	0	0.366939	OK
XLOC_010179	-	-	XLOC_010179	FBgn0036351	TSS14091,TSS14092	3L:13377956-13382529	-	-	0.818944	0.13648	1.50141	OK	0.613293	0.11694	1.10965	OK
XLOC_010180	-	-	XLOC_010180	FBgn0036353	TSS14093	3L:13384742-13387907	-	-	21.2281	12.889	29.5672	OK	23.6552	14.537	32.7734	OK
XLOC_010181	-	-	XLOC_010181	FBgn0036354	TSS14094	3L:13388298-13390006	-	-	12.0264	7.56393	16.4888	OK	12.7847	8.13758	17.4318	OK
XLOC_010182	-	-	XLOC_010182	FBgn0002573	TSS14095	3L:13396227-13401125	-	-	0.318474	0.0772667	0.559682	OK	0.699136	0.262769	1.1355	OK
XLOC_010183	-	-	XLOC_010183	FBgn0036356	TSS14096	3L:13408267-13412502	-	-	16.8133	10.6059	23.0208	OK	13.0763	8.06335	18.0892	OK
XLOC_010184	-	-	XLOC_010184	FBgn0052121	TSS14097	3L:13416575-13422336	-	-	0.0143762	0	0.0417056	OK	0.187787	0.0122733	0.363301	OK
XLOC_010185	-	-	XLOC_010185	FBgn0053263	TSS14098	3L:13423319-13424168	-	-	0	0	0	OK	0	0	0	OK
XLOC_010186	-	-	XLOC_010186	FBgn0260459	TSS14099	3L:13424570-13425671	-	-	0.0773637	0	0.191015	OK	0	0	0	OK
XLOC_010187	-	-	XLOC_010187	FBgn0036359	TSS14100	3L:13425890-13426673	-	-	0.404057	0	0.819207	OK	0.0223642	0	0.0818852	OK
XLOC_010188	-	-	XLOC_010188	FBgn0036360	TSS14101	3L:13428838-13435229	-	-	0.449979	0.130432	0.769527	OK	0.340587	0.0871682	0.594005	OK
XLOC_010189	-	-	XLOC_010189	FBgn0012009	TSS14102	3L:13428838-13435229	-	-	0	0	0	OK	0	0	0	OK
XLOC_010190	-	-	XLOC_010190	FBgn0036361	TSS14103	3L:13435679-13437136	-	-	0.0118181	0	0.061809	OK	0	0	0	OK
XLOC_010191	-	-	XLOC_010191	FBgn0036363	TSS14104,TSS14105	3L:13439316-13440826	-	-	2.35795	0.894243	3.82165	OK	0.256707	0	0.538892	OK
XLOC_010192	-	-	XLOC_010192	FBgn0036365	TSS14106	3L:13442593-13450290	-	-	0.0929981	0	1.81046	OK	0.691299	0	5.37273	OK
XLOC_010193	-	-	XLOC_010193	FBgn0036365	TSS14107	3L:13442593-13450290	-	-	0.0394562	0	0.541858	OK	0	0	0	OK
XLOC_010194	-	-	XLOC_010194	FBgn0036365	TSS14108	3L:13442593-13450290	-	-	0.0300995	0	0.611468	OK	0.0197718	0	0.498585	OK
XLOC_010195	-	-	XLOC_010195	FBgn0036366	TSS14109	3L:13442593-13450290	-	-	12.1681	2.21179	22.1244	OK	10.1395	1.11685	19.1622	OK
XLOC_010196	-	-	XLOC_010196	FBgn0036367	TSS14110	3L:13450769-13474787	-	-	0.015739	0	0.140302	OK	0.0967268	0	0.485903	OK
XLOC_010197	-	-	XLOC_010197	FBgn0036369	TSS14111,TSS14112,TSS14113	3L:13450769-13474787	-	-	0.609391	0.0545713	1.16421	OK	1.68518	0.389886	2.98047	OK
XLOC_010198	-	-	XLOC_010198	FBgn0036372	TSS14114	3L:13483532-13486280	-	-	40.5878	27.1001	54.0755	OK	41.6787	27.8565	55.501	OK
XLOC_010199	-	-	XLOC_010199	FBgn0086785	TSS14115	3L:13511645-13513112	-	-	21.7545	14.0251	29.4839	OK	18.0361	11.536	24.5362	OK
XLOC_010200	-	-	XLOC_010200	FBgn0036377	TSS14116,TSS14117	3L:13513253-13519605	-	-	0.038367	0	0.423056	OK	0.159684	0	0.994733	OK
XLOC_010201	-	-	XLOC_010201	FBgn0264001	TSS14118,TSS14119,TSS14120	3L:13521906-13803400	-	-	0.253077	0.0199267	0.486227	OK	0.319772	0.042361	0.597183	OK
XLOC_010202	-	-	XLOC_010202	FBgn0267475	TSS14121	3L:13521906-13803400	-	-	0.00650039	0	0.0961646	OK	0	0	0	OK
XLOC_010203	-	-	XLOC_010203	FBgn0036380	TSS14122	3L:13840196-13842240	-	-	0.0573806	0	0.137952	OK	0.00595948	0	0.0427344	OK
XLOC_010204	-	-	XLOC_010204	FBgn0040812	TSS14123	3L:13842376-13843017	-	-	0.0275468	0	0.100592	OK	0	0	0	OK
XLOC_010205	-	-	XLOC_010205	FBgn0036381	TSS14124,TSS14125,TSS14126,TSS14127	3L:13860026-13866905	-	-	23.3733	15.2072	31.5394	OK	15.808	10.1721	21.4439	OK
XLOC_010206	-	-	XLOC_010206	FBgn0264006	TSS14128	3L:13867413-13903241	-	-	0.241556	0.00274745	0.480365	OK	0.232864	0.0468245	0.418904	OK
XLOC_010207	-	-	XLOC_010207	FBgn0026376	TSS14129,TSS14130,TSS14131	3L:13906896-13925365	-	-	19.9415	13.1193	26.7636	OK	20.3262	13.4788	27.1736	OK
XLOC_010208	-	-	XLOC_010208	FBgn0036386	TSS14132	3L:13925881-13929000	-	-	6.07073	3.84586	8.2956	OK	6.25334	3.9713	8.53538	OK
XLOC_010209	-	-	XLOC_010209	-	TSS14133	3L:13937017-13938125	-	-	0.486669	0	0.981233	OK	0.474027	0	0.957186	OK
XLOC_010210	-	-	XLOC_010210	FBgn0025874	TSS14134	3L:13962657-13964702	-	-	13.4474	8.6736	18.2211	OK	13.0304	8.36953	17.6913	OK
XLOC_010211	-	-	XLOC_010211	FBgn0036390	TSS14135	3L:13965149-13973477	-	-	0.0668816	0	1.53365	OK	0.0267324	0	1.11842	OK
XLOC_010212	-	-	XLOC_010212	FBgn0036391	TSS14136	3L:13977904-13993400	-	-	0.302846	0.0548254	0.550866	OK	0.29057	0.068608	0.512532	OK
XLOC_010213	-	-	XLOC_010213	FBgn0036396	TSS14137	3L:13997152-13999254	-	-	5.42512	2.08413	8.76611	OK	4.3726	1.71897	7.02623	OK
XLOC_010214	-	-	XLOC_010214	FBgn0036397	TSS14138,TSS14139	3L:13999379-14020148	-	-	11.2866	0	32.0023	OK	9.90042	0	27.6112	OK
XLOC_010215	-	-	XLOC_010215	FBgn0052133	TSS14140	3L:14020314-14029131	-	-	2.42545	1.32944	3.52147	OK	3.18522	1.89422	4.47622	OK
XLOC_010216	-	-	XLOC_010216	FBgn0061515	TSS14141,TSS14142	3L:14029578-14036836	-	-	161.029	96.7688	225.288	OK	151.584	92.8686	210.3	OK
XLOC_010217	-	-	XLOC_010217	FBgn0265295	TSS14143	3L:14029578-14036836	-	-	0.129136	0	1.47007	OK	0.0558335	0	0.906418	OK
XLOC_010218	-	-	XLOC_010218	FBgn0283503	TSS14144	3L:14037018-14049892	-	-	11.152	1.64112	20.6629	OK	9.78223	0	20.0166	OK
XLOC_010219	-	-	XLOC_010219	FBgn0036406,FBgn0267736	TSS14145,TSS14146	3L:14051205-14071583	-	-	31.5779	0	66.3045	OK	24.5968	0	57.1961	OK
XLOC_010220	-	-	XLOC_010220	FBgn0000639	TSS14147	3L:14094536-14098058	-	-	56.5666	36.1784	76.9548	OK	26.0667	16.5061	35.6273	OK
XLOC_010221	-	-	XLOC_010221	FBgn0036411	TSS14148	3L:14103480-14108118	-	-	0	0	0	OK	0.00333794	0	0.0201874	OK
XLOC_010222	-	-	XLOC_010222	FBgn0042630	TSS14149	3L:14112404-14131324	-	-	0.30466	0.0667867	0.542533	OK	0.296355	0.0668122	0.525898	OK
XLOC_010223	-	-	XLOC_010223	FBgn0267547	TSS14150	3L:14134721-14135102	-	-	0	0	0	OK	0	0	0	OK
XLOC_010224	-	-	XLOC_010224	FBgn0000411	TSS14151,TSS14152	3L:14175609-14178620	-	-	0.69598	0.209023	1.18294	OK	0.664697	0.192573	1.13682	OK
XLOC_010225	-	-	XLOC_010225	FBgn0036414	TSS14153	3L:14186248-14189648	-	-	0.376072	0.107413	0.644731	OK	0.643765	0.237301	1.05023	OK
XLOC_010226	-	-	XLOC_010226	FBgn0085273	TSS14154,TSS14155	3L:14235052-14235941	-	-	0.359004	0	0.819264	OK	0.214635	0	0.5016	OK
XLOC_010227	-	-	XLOC_010227	FBgn0266948	TSS14156	3L:14238606-14239440	-	-	0	0	0	OK	0.0360633	0	0.107963	OK
XLOC_010228	-	-	XLOC_010228	FBgn0265754	TSS14157	3L:14245004-14245691	-	-	0.186074	0	0.425589	OK	0.0869641	0	0.226948	OK
XLOC_010229	-	-	XLOC_010229	FBgn0266383	TSS14158	3L:14274342-14368639	-	-	0	0	0	OK	0	0	0	OK
XLOC_010230	-	-	XLOC_010230	FBgn0036421	TSS14159	3L:14368924-14369707	-	-	0.113744	0	0.2852	OK	0.0595362	0	0.192262	OK
XLOC_010231	-	-	XLOC_010231	FBgn0036422	TSS14160	3L:14400768-14402725	-	-	0.182539	0	0.376156	OK	0.110726	0	0.244849	OK
XLOC_010232	-	-	XLOC_010232	FBgn0003459	TSS14161,TSS14162	3L:14402929-14409939	-	-	6.31626	4.02117	8.61136	OK	8.03181	5.14004	10.9236	OK
XLOC_010233	-	-	XLOC_010233	FBgn0266768	TSS14163	3L:14410116-14412732	-	-	1.93724	0	4.25777	OK	1.1042	0	2.66753	OK
XLOC_010234	-	-	XLOC_010234	FBgn0087007	TSS14164,TSS14165,TSS14166,TSS14167,TSS14168	3L:14412827-14536276	-	-	76.297	50.6271	101.967	OK	85.4416	56.831	114.052	OK
XLOC_010235	-	-	XLOC_010235	FBgn0267696	TSS14169	3L:14412827-14536276	-	-	0.0313836	0	1.08691	OK	0.123913	0	2.6185	OK
XLOC_010236	-	-	XLOC_010236	FBgn0036427	TSS14170	3L:14412827-14536276	-	-	0.409011	0	4.09503	OK	0.135616	0	2.41844	OK
XLOC_010237	-	-	XLOC_010237	FBgn0036428	TSS14171	3L:14540936-14550975	-	-	43.1047	27.1617	59.0477	OK	59.8578	38.4929	81.2227	OK
XLOC_010238	-	-	XLOC_010238	FBgn0028418	TSS14172	3L:14559991-14562783	-	-	0.598395	0	2.47245	OK	0.508533	0	2.07303	OK
XLOC_010239	-	-	XLOC_010239	FBgn0054039	TSS14173	3L:14559991-14562783	-	-	0.731727	0	2.69743	OK	0.6676	0	2.33537	OK
XLOC_010240	-	-	XLOC_010240	FBgn0040318	TSS14174	3L:14583221-14599540	-	-	0.0567627	0	0.124968	OK	0.0665484	0	0.145429	OK
XLOC_010241	-	-	XLOC_010241	FBgn0027375	TSS14175	3L:14622795-14632077	-	-	3.68614	0	11.008	OK	4.21739	0	10.7129	OK
XLOC_010242	-	-	XLOC_010242	FBgn0267548	TSS14176	3L:14632600-14671609	-	-	0	0	0	OK	0.0318039	0	1.15239	OK
XLOC_010243	-	-	XLOC_010243	FBgn0041604	TSS14177	3L:14632600-14671609	-	-	2.3637	0	7.48026	OK	0.988349	0	4.47316	OK
XLOC_010244	-	-	XLOC_010244	FBgn0262581	TSS14178	3L:14671934-14672437	-	-	0.465138	0	1.01333	OK	0.177045	0	0.433522	OK
XLOC_010245	-	-	XLOC_010245	FBgn0011927	TSS14179	3L:14672838-14747868	-	-	0	0	0	OK	0	0	0	OK
XLOC_010246	-	-	XLOC_010246	FBgn0036436	TSS14180	3L:14672838-14747868	-	-	85.1421	54.2327	116.051	OK	76.8014	48.1986	105.404	OK
XLOC_010247	-	-	XLOC_010247	FBgn0036439	TSS14181	3L:14672838-14747868	-	-	0	0	0	OK	0	0	0	OK
XLOC_010248	-	-	XLOC_010248	FBgn0036440	TSS14182,TSS14183	3L:14672838-14747868	-	-	0.00540814	0	0.279378	OK	0	0	0	OK
XLOC_010249	-	-	XLOC_010249	FBgn0036443	TSS14184	3L:14672838-14747868	-	-	0.127309	0	1.82139	OK	0.0168025	0	0.503233	OK
XLOC_010250	-	-	XLOC_010250	FBgn0013263,FBgn0053260,FBgn0260233	TSS14185,TSS14186,TSS14187,TSS14188,TSS14189,TSS14190	3L:14747928-14761844	-	-	48.0455	29.6868	66.4041	OK	51.5972	31.7067	71.4877	OK
XLOC_010251	-	-	XLOC_010251	FBgn0036446	TSS14191	3L:14762027-14769283	-	-	0.533605	0	1.49518	OK	0.537286	0	1.57676	OK
XLOC_010252	-	-	XLOC_010252	FBgn0036447	TSS14192	3L:14762027-14769283	-	-	0.0575612	0	0.45482	OK	0.137958	0	0.780969	OK
XLOC_010253	-	-	XLOC_010253	FBgn0036448	TSS14193	3L:14769340-14776129	-	-	22.0141	14.5546	29.4736	OK	28.8773	19.4016	38.3531	OK
XLOC_010254	-	-	XLOC_010254	FBgn0036449	TSS14194	3L:14776495-14786412	-	-	12.3805	7.88576	16.8753	OK	14.1739	9.08209	19.2656	OK
XLOC_010255	-	-	XLOC_010255	FBgn0029148	TSS14195	3L:14801327-14802168	-	-	52.6116	34.0642	71.1589	OK	44.8108	28.9711	60.6506	OK
XLOC_010256	-	-	XLOC_010256	FBgn0001120	TSS14196	3L:14802379-14803360	-	-	0.0251737	0	0.0957607	OK	0	0	0	OK
XLOC_010257	-	-	XLOC_010257	FBgn0266947	TSS14197	3L:14890089-14890503	-	-	0	0	0	OK	0	0	0	OK
XLOC_010258	-	-	XLOC_010258	FBgn0085274	TSS14198	3L:14893733-14894416	-	-	0.155589	0	0.374055	OK	0.0183044	0	0.0925629	OK
XLOC_010259	-	-	XLOC_010259	FBgn0040487,FBgn0040809	TSS14199,TSS14200	3L:14943729-14946125	-	-	0.0309923	0	0.156063	OK	0	0	0	OK
XLOC_010260	-	-	XLOC_010260	FBgn0263380	TSS14201	3L:14976607-14977690	-	-	147.821	95.3465	200.296	OK	89.071	56.2017	121.94	OK
XLOC_010261	-	-	XLOC_010261	FBgn0002778	TSS14202	3L:14985099-14991667	-	-	0	0	0	OK	0.0108682	0	0.17004	OK
XLOC_010262	-	-	XLOC_010262	FBgn0036462	TSS14203	3L:14992288-14999666	-	-	55.7763	36.58	74.9726	OK	51.3298	33.6457	69.0138	OK
XLOC_010263	-	-	XLOC_010263	FBgn0036463	TSS14204	3L:14999950-15014062	-	-	14.0739	3.41562	24.7322	OK	12.029	2.99144	21.0665	OK
XLOC_010264	-	-	XLOC_010264	FBgn0261090	TSS14205,TSS14206	3L:15014694-15064977	-	-	0.0297808	0	0.100128	OK	0.0136019	0	0.0627213	OK
XLOC_010265	-	-	XLOC_010265	FBgn0036465	TSS14207	3L:15014694-15064977	-	-	0.0701706	0	0.272345	OK	0	0	0	OK
XLOC_010266	-	-	XLOC_010266	FBgn0025776	TSS14208	3L:15014694-15064977	-	-	0.0114088	0	0.0713847	OK	0	0	0	OK
XLOC_010267	-	-	XLOC_010267	FBgn0263761	TSS14209	3L:15014694-15064977	-	-	0	0	0	OK	0	0	0	OK
XLOC_010268	-	-	XLOC_010268	FBgn0036466,FBgn0036467,FBgn0263762	TSS14210,TSS14211,TSS14212,TSS14213	3L:15014694-15064977	-	-	0.520472	0	1.51927	OK	0.048953	0	0.240391	OK
XLOC_010269	-	-	XLOC_010269	FBgn0036468	TSS14214	3L:15014694-15064977	-	-	0	0	0	OK	0	0	0	OK
XLOC_010270	-	-	XLOC_010270	FBgn0263763	TSS14215	3L:15014694-15064977	-	-	0	0	0	OK	0	0	0	OK
XLOC_010271	-	-	XLOC_010271	FBgn0036469	TSS14216	3L:15014694-15064977	-	-	0.025833	0	0.18039	OK	0.0907866	0	0.299789	OK
XLOC_010272	-	-	XLOC_010272	FBgn0036471	TSS14217	3L:15014694-15064977	-	-	0	0	0	OK	0.0260978	0	0.128532	OK
XLOC_010273	-	-	XLOC_010273	FBgn0263767	TSS14218	3L:15014694-15064977	-	-	0	0	0	OK	0	0	0	OK
XLOC_010274	-	-	XLOC_010274	FBgn0036476,FBgn0086690	TSS14219,TSS14220,TSS14221,TSS14222,TSS14223	3L:15066080-15094724	-	-	90.5997	59.3349	121.865	OK	34.9808	21.7327	48.229	OK
XLOC_010275	-	-	XLOC_010275	FBgn0036474	TSS14224	3L:15066080-15094724	-	-	0.0648388	0	1.6396	OK	0.0521132	0	1.08059	OK
XLOC_010276	-	-	XLOC_010276	FBgn0264704	TSS14225	3L:15097913-15113003	-	-	5.5616	0	21.3427	OK	1.28971	0	8.99394	OK
XLOC_010277	-	-	XLOC_010277	FBgn0264703	TSS14226	3L:15097913-15113003	-	-	0.445741	0	2.3321	OK	0.447071	0	2.38246	OK
XLOC_010278	-	-	XLOC_010278	FBgn0264702	TSS14227	3L:15097913-15113003	-	-	2.38606	0	8.92459	OK	2.42307	0	9.06029	OK
XLOC_010279	-	-	XLOC_010279	FBgn0036481	TSS14228	3L:15116736-15131378	-	-	21.1382	10.4649	31.8114	OK	22.7511	12.1715	33.3306	OK
XLOC_010280	-	-	XLOC_010280	FBgn0036482	TSS14229	3L:15116736-15131378	-	-	0.0205403	0	0.268125	OK	0.00797665	0	0.152427	OK
XLOC_010281	-	-	XLOC_010281	FBgn0036483	TSS14230,TSS14231	3L:15131507-15136934	-	-	6.15463	3.92722	8.38203	OK	7.78381	5.01407	10.5536	OK
XLOC_010282	-	-	XLOC_010282	FBgn0065051	TSS14232	3L:15131507-15136934	-	-	2.18694	0.426594	3.94729	OK	0	0	0	OK
XLOC_010283	-	-	XLOC_010283	FBgn0014002	TSS14233,TSS14234	3L:15137728-15142840	-	-	863.32	577.638	1149	OK	749.213	500.186	998.239	OK
XLOC_010284	-	-	XLOC_010284	FBgn0047178	TSS14235	3L:15143062-15144170	-	-	37.9681	24.4153	51.5209	OK	35.3825	22.7186	48.0464	OK
XLOC_010285	-	-	XLOC_010285	FBgn0036486	TSS14236	3L:15147136-15158564	-	-	3.7073	2.21464	5.19996	OK	2.87748	1.64116	4.1138	OK
XLOC_010286	-	-	XLOC_010286	FBgn0036489	TSS14237	3L:15159099-15163628	-	-	50.309	23.613	77.0049	OK	42.2583	19.4901	65.0265	OK
XLOC_010287	-	-	XLOC_010287	-	TSS14238	3L:15265663-15272342	-	-	0.484222	0.0126431	0.955801	OK	0.395574	0	0.860193	OK
XLOC_010288	-	-	XLOC_010288	FBgn0036492	TSS14239	3L:15298957-15302785	-	-	0	0	0	OK	0.0117623	0	0.049534	OK
XLOC_010289	-	-	XLOC_010289	FBgn0036496	TSS14240	3L:15472196-15474110	-	-	0.0903107	0	0.200743	OK	0.0333556	0	0.0896262	OK
XLOC_010290	-	-	XLOC_010290	FBgn0036497	TSS14241	3L:15484395-15485402	-	-	0.1197	0	0.300897	OK	0.0356582	0	0.114002	OK
XLOC_010291	-	-	XLOC_010291	FBgn0040805	TSS14242,TSS14243,TSS14244	3L:15492963-15495549	-	-	0.393487	0	0.845735	OK	0.509961	0	1.0651	OK
XLOC_010292	-	-	XLOC_010292	FBgn0026738	TSS14245	3L:15500937-15504894	-	-	23.7473	12.8281	34.6664	OK	20.924	11.3732	30.4747	OK
XLOC_010293	-	-	XLOC_010293	FBgn0036502	TSS14246,TSS14247	3L:15505187-15508252	-	-	2.0624	0.884824	3.23998	OK	3.01147	1.44534	4.5776	OK
XLOC_010294	-	-	XLOC_010294	FBgn0004228,FBgn0036503	TSS14248,TSS14249,TSS14250,TSS14251	3L:15516532-15519592	-	-	0.12901	0	0.394927	OK	0.269443	0	0.60415	OK
XLOC_010295	-	-	XLOC_010295	FBgn0262689	TSS14252	3L:15520317-15521653	-	-	0.366819	0.027472	0.706167	OK	0.64013	0.0708752	1.20939	OK
XLOC_010296	-	-	XLOC_010296	FBgn0036505	TSS14253	3L:15521708-15524137	-	-	49.416	32.6704	66.1616	OK	45.4767	29.9656	60.9877	OK
XLOC_010297	-	-	XLOC_010297	FBgn0053986	TSS14254	3L:15524324-15525253	-	-	0.00894924	0	0.0537077	OK	0	0	0	OK
XLOC_010298	-	-	XLOC_010298	FBgn0053985	TSS14255	3L:15525890-15526812	-	-	1.74169	0.542866	2.94052	OK	1.28938	0.331038	2.24773	OK
XLOC_010299	-	-	XLOC_010299	FBgn0261682	TSS14256	3L:15526909-15527516	-	-	0.135532	0	0.343089	OK	0.0537538	0	0.167445	OK
XLOC_010300	-	-	XLOC_010300	FBgn0261681	TSS14257	3L:15527619-15528196	-	-	1.10151	0.105397	2.09763	OK	0.116429	0	0.307814	OK
XLOC_010301	-	-	XLOC_010301	FBgn0053983	TSS14258,TSS14259	3L:15528264-15553214	-	-	0.208686	0	0.852991	OK	0.200126	0	0.945276	OK
XLOC_010302	-	-	XLOC_010302	FBgn0262893	TSS14260,TSS14261	3L:15528264-15553214	-	-	0.224021	0	1.75254	OK	0.0779693	0	0.737012	OK
XLOC_010303	-	-	XLOC_010303	FBgn0036509	TSS14262	3L:15554112-15563065	-	-	47.3843	15.4381	79.3305	OK	39.3427	8.47287	70.2126	OK
XLOC_010304	-	-	XLOC_010304	FBgn0261109	TSS14263	3L:15576569-15580537	-	-	23.7342	11.3294	36.1391	OK	19.6633	8.79428	30.5323	OK
XLOC_010305	-	-	XLOC_010305	FBgn0036516	TSS14264,TSS14265	3L:15585430-15588175	-	-	54.2422	35.7983	72.6861	OK	52.097	34.357	69.8371	OK
XLOC_010306	-	-	XLOC_010306	FBgn0036518	TSS14266	3L:15588859-15610386	-	-	0.975463	0	5.5806	OK	1.32015	0	7.43523	OK
XLOC_010307	-	-	XLOC_010307	FBgn0036518	TSS14267	3L:15588859-15610386	-	-	1.21278	0	5.74231	OK	2.07406	0	8.30878	OK
XLOC_010308	-	-	XLOC_010308	FBgn0036519	TSS14268	3L:15588859-15610386	-	-	23.3889	3.42593	43.3519	OK	21.845	2.36242	41.3276	OK
XLOC_010309	-	-	XLOC_010309	FBgn0036520	TSS14269,TSS14270	3L:15610630-15612828	-	-	1.82964	0.508357	3.15092	OK	2.25635	0.968181	3.54453	OK
XLOC_010310	-	-	XLOC_010310	FBgn0259236	TSS14271,TSS14272,TSS14273	3L:15613183-15647762	-	-	0.213634	0	1.53285	OK	0.0682418	0	0.855387	OK
XLOC_010311	-	-	XLOC_010311	FBgn0036522	TSS14274	3L:15613183-15647762	-	-	0.352053	0	1.60588	OK	0.966077	0	3.28731	OK
XLOC_010312	-	-	XLOC_010312	FBgn0004588	TSS14275	3L:15649125-15649661	-	-	0.793645	0	1.63403	OK	1.95653	0.231374	3.68169	OK
XLOC_010313	-	-	XLOC_010313	FBgn0004590	TSS14276	3L:15650851-15652254	-	-	1.23582	0.101407	2.37023	OK	0.247438	0	0.569695	OK
XLOC_010314	-	-	XLOC_010314	FBgn0004592	TSS14277	3L:15654471-15656010	-	-	0.224507	0.0149717	0.434043	OK	0.0979192	0	0.215493	OK
XLOC_010315	-	-	XLOC_010315	FBgn0004593	TSS14278	3L:15656654-15657390	-	-	2.77679	0.515606	5.03797	OK	0.430503	0	0.975154	OK
XLOC_010316	-	-	XLOC_010316	FBgn0014848	TSS14279	3L:15658935-15659441	-	-	0.134006	0	0.350699	OK	0.0222352	0	0.114817	OK
XLOC_010317	-	-	XLOC_010317	FBgn0014850	TSS14280	3L:15660548-15661015	-	-	56.8673	33.6504	80.0843	OK	32.2804	17.8921	46.6687	OK
XLOC_010318	-	-	XLOC_010318	FBgn0036528	TSS14281	3L:15681632-15683445	-	-	0.0152483	0	0.0493627	OK	0	0	0	OK
XLOC_010319	-	-	XLOC_010319	FBgn0085481	TSS14282,TSS14283	3L:15683871-15687902	-	-	2.06873	0	4.53777	OK	0.880522	0	2.20824	OK
XLOC_010320	-	-	XLOC_010320	FBgn0085480	TSS14284	3L:15688516-15692047	-	-	0.0650353	0	0.185214	OK	0.0524756	0	0.151515	OK
XLOC_010321	-	-	XLOC_010321	FBgn0041160	TSS14285	3L:15697593-15699850	-	-	15.8616	10.1312	21.5919	OK	12.7332	8.06132	17.405	OK
XLOC_010322	-	-	XLOC_010322	FBgn0010105	TSS14286	3L:15721510-15728430	-	-	19.8064	12.7865	26.8264	OK	13.2085	8.33875	18.0783	OK
XLOC_010323	-	-	XLOC_010323	FBgn0261722	TSS14287	3L:15810080-15816422	-	-	120.487	79.5276	161.447	OK	109.242	71.6745	146.81	OK
XLOC_010324	-	-	XLOC_010324	FBgn0036534	TSS14288,TSS14289	3L:15816718-15826423	-	-	43.0015	25.3414	60.6616	OK	54.2845	33.3187	75.2504	OK
XLOC_010325	-	-	XLOC_010325	FBgn0036537	TSS14290,TSS14291	3L:15832463-15835388	-	-	86.4292	55.0033	117.855	OK	84.8926	54.1899	115.595	OK
XLOC_010326	-	-	XLOC_010326	FBgn0036538	TSS14292	3L:15835692-15837482	-	-	39.1202	24.5396	53.7007	OK	47.1487	29.9335	64.3639	OK
XLOC_010327	-	-	XLOC_010327	FBgn0052150	TSS14293,TSS14294	3L:15837772-15844062	-	-	22.5755	14.6749	30.4761	OK	24.5537	15.8877	33.2196	OK
XLOC_010328	-	-	XLOC_010328	FBgn0262371	TSS14295	3L:15837772-15844062	-	-	0	0	0	OK	0	0	0	OK
XLOC_010329	-	-	XLOC_010329	FBgn0264908	TSS14296,TSS14297,TSS14298	3L:15848577-15899737	-	-	0.395866	0.106232	0.6855	OK	0.485253	0.137878	0.832628	OK
XLOC_010330	-	-	XLOC_010330	FBgn0264843	TSS14299	3L:15848577-15899737	-	-	0	0	0	OK	0	0	0	OK
XLOC_010331	-	-	XLOC_010331	FBgn0264842	TSS14300	3L:15848577-15899737	-	-	0	0	0	OK	0	0	0	OK
XLOC_010332	-	-	XLOC_010332	FBgn0036544	TSS14301	3L:15900155-15924861	-	-	0.942827	0.460678	1.42498	OK	1.11001	0.573292	1.64673	OK
XLOC_010333	-	-	XLOC_010333	FBgn0000489	TSS14302,TSS14303,TSS14304	3L:15925803-15954797	-	-	5.92062	3.23276	8.60848	OK	6.80766	3.8976	9.71773	OK
XLOC_010334	-	-	XLOC_010334	FBgn0263599	TSS14305	3L:15960835-15967872	-	-	26.6289	17.8145	35.4433	OK	35.0925	23.6297	46.5553	OK
XLOC_010335	-	-	XLOC_010335	FBgn0000212	TSS14306	3L:15970081-15982869	-	-	29.3376	19.4293	39.2459	OK	33.3693	22.4792	44.2594	OK
XLOC_010336	-	-	XLOC_010336	FBgn0036551	TSS14307	3L:15970081-15982869	-	-	0.0405426	0	6.6472	OK	0	0	0	OK
XLOC_010337	-	-	XLOC_010337	FBgn0263600	TSS14308	3L:15983078-15988041	-	-	5.20322	0.79636	9.61009	OK	5.19344	1.35452	9.03235	OK
XLOC_010338	-	-	XLOC_010338	FBgn0036556	TSS14309	3L:15992668-16004736	-	-	17.3888	10.7509	24.0266	OK	22.2018	13.899	30.5046	OK
XLOC_010339	-	-	XLOC_010339	FBgn0263601	TSS14310,TSS14311	3L:16005192-16011812	-	-	37.4754	23.9036	51.0472	OK	41.6943	26.7977	56.5908	OK
XLOC_010340	-	-	XLOC_010340	FBgn0264601	TSS14312	3L:16016174-16021582	-	-	0.395733	0	0.830606	OK	1.2269	0.466932	1.98686	OK
XLOC_010341	-	-	XLOC_010341	FBgn0267660	TSS14313	3L:16016174-16021582	-	-	0.205995	0	1.00948	OK	0.259983	0	1.01626	OK
XLOC_010342	-	-	XLOC_010342	FBgn0264600	TSS14314	3L:16016174-16021582	-	-	0.708034	0	1.54541	OK	0.343186	0	0.994198	OK
XLOC_010343	-	-	XLOC_010343	FBgn0261634	TSS14315	3L:16032761-16033190	-	-	0.261493	0	0.6092	OK	0.528942	0	1.2375	OK
XLOC_010344	-	-	XLOC_010344	FBgn0260635	TSS14316,TSS14317,TSS14318,TSS14319,TSS14320,TSS14321	3L:16038409-16051034	-	-	578.707	393.686	763.728	OK	468.44	316.65	620.23	OK
XLOC_010345	-	-	XLOC_010345	FBgn0263602	TSS14322	3L:16083992-16087525	-	-	10.9024	6.91707	14.8877	OK	10.0082	6.30446	13.7119	OK
XLOC_010346	-	-	XLOC_010346	FBgn0036565	TSS14323	3L:16087626-16090392	-	-	7.81513	4.93361	10.6966	OK	8.18494	5.15075	11.2191	OK
XLOC_010347	-	-	XLOC_010347	FBgn0036567	TSS14324	3L:16090453-16097493	-	-	1.94136	0	5.76674	OK	1.5041	0	5.05147	OK
XLOC_010348	-	-	XLOC_010348	FBgn0036570	TSS14325	3L:16100279-16105627	-	-	17.6984	10.3849	25.012	OK	17.2028	10.013	24.3926	OK
XLOC_010349	-	-	XLOC_010349	FBgn0263603	TSS14326,TSS14327,TSS14328	3L:16106593-16112626	-	-	48.3914	32.0326	64.7502	OK	52.2761	34.865	69.6872	OK
XLOC_010350	-	-	XLOC_010350	FBgn0003076	TSS14329	3L:16122001-16128531	-	-	32.0062	17.5625	46.4498	OK	31.4543	17.531	45.3777	OK
XLOC_010351	-	-	XLOC_010351	FBgn0011016	TSS14330	3L:16129616-16130983	-	-	0.372095	0	7.82367	OK	0.575561	0	8.60556	OK
XLOC_010352	-	-	XLOC_010352	FBgn0266724	TSS14331	3L:16131000-16131632	-	-	38.1884	23.8881	52.4887	OK	29.8415	18.3103	41.3726	OK
XLOC_010353	-	-	XLOC_010353	FBgn0036575,FBgn0036576,FBgn0052152	TSS14332,TSS14333,TSS14334,TSS14335,TSS14336	3L:16132027-16164789	-	-	22.8475	12.746	32.949	OK	31.5237	18.3174	44.73	OK
XLOC_010354	-	-	XLOC_010354	FBgn0053796	TSS14337	3L:16169454-16170106	-	-	0.121954	0	0.31646	OK	0.148723	0	0.409875	OK
XLOC_010355	-	-	XLOC_010355	FBgn0053795,FBgn0266986	TSS14338,TSS14339,TSS14340,TSS14341,TSS14342,TSS14343,TSS14344	3L:16170728-16198852	-	-	2.34573	0.327394	4.36407	OK	4.27197	0.723401	7.82054	OK
XLOC_010356	-	-	XLOC_010356	FBgn0267319	TSS14345	3L:16170728-16198852	-	-	2.05623	0	5.9	OK	1.25089	0	4.33889	OK
XLOC_010357	-	-	XLOC_010357	-	TSS14346	3L:16206995-16210048	-	-	0.226345	0	0.475194	OK	0.0745339	0	0.191741	OK
XLOC_010358	-	-	XLOC_010358	FBgn0036577	TSS14347	3L:16213050-16217303	-	-	0.903962	0.145227	1.6627	OK	1.3581	0.411132	2.30506	OK
XLOC_010359	-	-	XLOC_010359	FBgn0263605	TSS14348	3L:16226125-16228737	-	-	6.78597	4.19352	9.37841	OK	6.72597	4.16567	9.28628	OK
XLOC_010360	-	-	XLOC_010360	FBgn0036580	TSS14349	3L:16229099-16232038	-	-	119.249	71.1026	167.395	OK	116.748	68.4409	165.056	OK
XLOC_010361	-	-	XLOC_010361	FBgn0036583	TSS14350	3L:16249559-16252355	-	-	0.0543456	0	0.120851	OK	0.0447494	0	0.106396	OK
XLOC_010362	-	-	XLOC_010362	FBgn0036584	TSS14351	3L:16255851-16257191	-	-	1.2744	0.475029	2.07378	OK	0.39281	0.0661724	0.719447	OK
XLOC_010363	-	-	XLOC_010363	FBgn0040801	TSS14352,TSS14353	3L:16259036-16259722	-	-	0	0	0	HIDATA	8028	5306.17	10749.8	OK
XLOC_010364	-	-	XLOC_010364	FBgn0085276	TSS14354	3L:16261184-16261605	-	-	22121	14904.8	29337.2	OK	11411.5	7771.96	15051	OK
XLOC_010365	-	-	XLOC_010365	FBgn0040799	TSS14355	3L:16264712-16265100	-	-	1.64335	0.0950078	3.19169	OK	0.951041	0	1.92859	OK
XLOC_010366	-	-	XLOC_010366	FBgn0036587	TSS14356	3L:16265218-16268215	-	-	54.4204	35.5254	73.3154	OK	56.6821	37.1873	76.1769	OK
XLOC_010367	-	-	XLOC_010367	FBgn0085277	TSS14357	3L:16270368-16270902	-	-	0.0471898	0	0.187368	OK	0	0	0	OK
XLOC_010368	-	-	XLOC_010368	FBgn0036590	TSS14358,TSS14359	3L:16277434-16278189	-	-	43.7355	0	172.311	OK	43.9984	0	92.9221	OK
XLOC_010369	-	-	XLOC_010369	FBgn0036591	TSS14360	3L:16278457-16279271	-	-	5.4827	2.56752	8.39789	OK	4.11984	1.80103	6.43865	OK
XLOC_010370	-	-	XLOC_010370	FBgn0036592	TSS14361	3L:16281131-16281930	-	-	0.310385	0	0.684913	OK	0.267623	0	0.588564	OK
XLOC_010371	-	-	XLOC_010371	FBgn0036593	TSS14362,TSS14363	3L:16282808-16283921	-	-	0.0575088	0	0.172709	OK	0.0239712	0	0.105732	OK
XLOC_010372	-	-	XLOC_010372	FBgn0036594	TSS14364	3L:16284679-16285396	-	-	0.703028	0.00279072	1.40327	OK	0.316634	0	0.704162	OK
XLOC_010373	-	-	XLOC_010373	FBgn0036595	TSS14365	3L:16287579-16288422	-	-	283.682	189.099	378.265	OK	106.382	70.5838	142.18	OK
XLOC_010374	-	-	XLOC_010374	FBgn0036596	TSS14366	3L:16289711-16290950	-	-	0.374988	0	0.758148	OK	0.0549316	0	0.142291	OK
XLOC_010375	-	-	XLOC_010375	FBgn0036597	TSS14367	3L:16294710-16295547	-	-	19.6557	11.9137	27.3977	OK	11.4533	6.32524	16.5813	OK
XLOC_010376	-	-	XLOC_010376	FBgn0036599	TSS14368	3L:16302489-16303531	-	-	27.6615	16.1185	39.2046	OK	19.2924	11.196	27.3888	OK
XLOC_010377	-	-	XLOC_010377	FBgn0036600,FBgn0036602,FBgn0036605,FBgn0267224	TSS14369,TSS14370,TSS14371,TSS14372	3L:16305224-16320454	-	-	0.405666	0	1.51715	OK	1.90412	0	4.01014	OK
XLOC_010378	-	-	XLOC_010378	FBgn0036602	TSS14373,TSS14374	3L:16305224-16320454	-	-	2.52714	0.432755	4.62153	OK	1.18122	0	2.72232	OK
XLOC_010379	-	-	XLOC_010379	FBgn0261635	TSS14375	3L:16320829-16321272	-	-	0	0	0	OK	0	0	0	OK
XLOC_010380	-	-	XLOC_010380	FBgn0036608,FBgn0036609	TSS14376,TSS14377	3L:16325082-16326762	-	-	0.147312	0	0.373023	OK	1.1027	0.165992	2.03941	OK
XLOC_010381	-	-	XLOC_010381	FBgn0040795	TSS14378	3L:16327257-16327893	-	-	13.9226	7.31842	20.5267	OK	6.71866	2.75797	10.6794	OK
XLOC_010382	-	-	XLOC_010382	FBgn0036614	TSS14379	3L:16348073-16351951	-	-	7.45424	3.60268	11.3058	OK	7.75755	3.94734	11.5678	OK
XLOC_010383	-	-	XLOC_010383	FBgn0011693	TSS14380	3L:16351990-16354297	-	-	0.635311	0	2.15061	OK	0.505897	0	1.74579	OK
XLOC_010384	-	-	XLOC_010384	FBgn0266417	TSS14381,TSS14382,TSS14383,TSS14384	3L:16354745-16361613	-	-	2.19362	0.830917	3.55632	OK	1.58262	0.504802	2.66045	OK
XLOC_010385	-	-	XLOC_010385	FBgn0036619	TSS14385	3L:16365893-16367340	-	-	0.143021	0	0.288766	OK	0.123446	0	0.25281	OK
XLOC_010386	-	-	XLOC_010386	FBgn0036621	TSS14386	3L:16369825-16378567	-	-	19.4632	12.5977	26.3287	OK	24.4354	16.309	32.5618	OK
XLOC_010387	-	-	XLOC_010387	FBgn0036622	TSS14387,TSS14388	3L:16378973-16381570	-	-	0.233444	0.0115888	0.455299	OK	0.303706	0.0169659	0.590446	OK
XLOC_010388	-	-	XLOC_010388	FBgn0036623	TSS14389,TSS14390,TSS14391,TSS14392,TSS14393,TSS14394	3L:16381763-16385957	-	-	120.351	78.9056	161.796	OK	103.917	67.1774	140.658	OK
XLOC_010389	-	-	XLOC_010389	FBgn0036624	TSS14395,TSS14396	3L:16386322-16390816	-	-	0.0745949	0	1.43177	OK	0.029994	0	0.604979	OK
XLOC_010390	-	-	XLOC_010390	FBgn0266099	TSS14397,TSS14398	3L:16390951-16400275	-	-	0.373104	0	1.21128	OK	0.169217	0	0.47919	OK
XLOC_010391	-	-	XLOC_010391	FBgn0014163	TSS14399,TSS14400,TSS14401	3L:16402795-16411927	-	-	335.895	223.673	448.118	OK	388.238	260.511	515.966	OK
XLOC_010392	-	-	XLOC_010392	FBgn0036629	TSS14402	3L:16412721-16417177	-	-	2.49289	0	7.92325	OK	2.77971	0	8.25271	OK
XLOC_010393	-	-	XLOC_010393	FBgn0027080	TSS14403	3L:16417348-16419302	-	-	65.8219	43.9767	87.6671	OK	63.9407	42.8366	85.0447	OK
XLOC_010394	-	-	XLOC_010394	FBgn0261799	TSS14404,TSS14405	3L:16419596-16543370	-	-	103.384	63.1223	143.647	OK	102.981	64.046	141.916	OK
XLOC_010395	-	-	XLOC_010395	FBgn0004569	TSS14406	3L:16419596-16543370	-	-	20.1678	0.610233	39.7254	OK	22.4352	2.26806	42.6022	OK
XLOC_010396	-	-	XLOC_010396	FBgn0260388,FBgn0263131	TSS14407,TSS14408,TSS14409	3L:16419596-16543370	-	-	1.21287	0	6.53473	OK	4.45538	0	14.9957	OK
XLOC_010397	-	-	XLOC_010397	FBgn0036638	TSS14410	3L:16544566-16545628	-	-	0	0	0	OK	0	0	0	OK
XLOC_010398	-	-	XLOC_010398	FBgn0026061	TSS14411,TSS14412	3L:16563447-16573334	-	-	26.518	17.2985	35.7375	OK	23.9333	15.7403	32.1264	OK
XLOC_010399	-	-	XLOC_010399	FBgn0036640	TSS14413,TSS14414	3L:16574435-16580306	-	-	3.37513	0	7.83276	OK	3.74515	0	8.67016	OK
XLOC_010400	-	-	XLOC_010400	FBgn0036641	TSS14415,TSS14416	3L:16580397-16581547	-	-	87.6966	55.9906	119.403	OK	69.0882	43.4954	94.681	OK
XLOC_010401	-	-	XLOC_010401	FBgn0036643	TSS14417	3L:16584123-16587057	-	-	17.4542	0	41.2103	OK	13.8921	0	32.8666	OK
XLOC_010402	-	-	XLOC_010402	FBgn0267555	TSS14418	3L:16587110-16588143	-	-	1.86613	0	5.33812	OK	1.91944	0	5.25807	OK
XLOC_010403	-	-	XLOC_010403	FBgn0003741	TSS14419	3L:16588474-16591050	-	-	29.2445	11.8685	46.6204	OK	26.8821	10.4538	43.3104	OK
XLOC_010404	-	-	XLOC_010404	FBgn0027500	TSS14420	3L:16591206-16595014	-	-	3.58147	2.20964	4.95331	OK	4.10506	2.57478	5.63533	OK
XLOC_010405	-	-	XLOC_010405	FBgn0036646	TSS14421	3L:16595180-16602723	-	-	8.30269	5.22624	11.3791	OK	8.2769	5.01712	11.5367	OK
XLOC_010406	-	-	XLOC_010406	FBgn0036648	TSS14422	3L:16603038-16609347	-	-	22.6749	6.74211	38.6077	OK	4.91501	0	11.0625	OK
XLOC_010407	-	-	XLOC_010407	FBgn0002284	TSS14423	3L:16609399-16610418	-	-	194.065	129.261	258.869	OK	172.543	115.114	229.972	OK
XLOC_010408	-	-	XLOC_010408	FBgn0004465	TSS14424	3L:16610661-16612199	-	-	37.8242	24.6693	50.9791	OK	34.0822	22.3375	45.827	OK
XLOC_010409	-	-	XLOC_010409	FBgn0267525	TSS14425,TSS14426	3L:16612485-16613007	-	-	12.8129	0	27.5073	OK	9.79716	0	21.4869	OK
XLOC_010410	-	-	XLOC_010410	FBgn0017572	TSS14427	3L:16613217-16615472	-	-	52.7746	35.1173	70.4318	OK	60.6725	40.952	80.3931	OK
XLOC_010411	-	-	XLOC_010411	FBgn0000017	TSS14428	3L:16615865-16647895	-	-	12.503	7.81252	17.1936	OK	17.7906	11.3731	24.2081	OK
XLOC_010412	-	-	XLOC_010412	FBgn0260960	TSS14429	3L:16648441-16661615	-	-	21.1543	13.5724	28.7361	OK	18.933	12.2194	25.6467	OK
XLOC_010413	-	-	XLOC_010413	FBgn0010223	TSS14430	3L:16662556-16667934	-	-	0.25442	0.00938101	0.499458	OK	0.42853	0.0931555	0.763905	OK
XLOC_010414	-	-	XLOC_010414	FBgn0266776	TSS14431	3L:16670354-16670741	-	-	0.0320607	0	0.144895	OK	0	0	0	OK
XLOC_010415	-	-	XLOC_010415	FBgn0040512	TSS14432	3L:16671663-16673555	-	-	174.739	116.335	233.142	OK	137.188	91.0594	183.317	OK
XLOC_010416	-	-	XLOC_010416	FBgn0063485	TSS14433	3L:16676405-16711687	-	-	13.4633	8.28188	18.6447	OK	33.2367	21.9676	44.5057	OK
XLOC_010417	-	-	XLOC_010417	FBgn0267557	TSS14434	3L:16676405-16711687	-	-	0	0	0	OK	0	0	0	OK
XLOC_010418	-	-	XLOC_010418	FBgn0036656	TSS14435	3L:16724677-16726169	-	-	0.314979	0	0.723762	OK	0.069861	0	0.195326	OK
XLOC_010419	-	-	XLOC_010419	FBgn0043578	TSS14436	3L:16727298-16727989	-	-	2.96212	0.93787	4.98636	OK	1.06129	0.0406414	2.08193	OK
XLOC_010420	-	-	XLOC_010420	FBgn0004556	TSS14437	3L:16728495-16730818	-	-	4.69699	2.81124	6.58274	OK	4.28188	2.5502	6.01355	OK
XLOC_010421	-	-	XLOC_010421	-	TSS14438	3L:16751814-16753114	-	-	0.593233	0.112137	1.07433	OK	0.744133	0.148058	1.34021	OK
XLOC_010422	-	-	XLOC_010422	FBgn0267934	TSS14439	3L:16759392-16762683	-	-	0.253789	0.0469812	0.460597	OK	0.25222	0.0507588	0.45368	OK
XLOC_010423	-	-	XLOC_010423	FBgn0036660	TSS14440	3L:16766071-16779736	-	-	10.5191	0	27.9117	OK	9.59108	0	23.7907	OK
XLOC_010424	-	-	XLOC_010424	FBgn0025582	TSS14441	3L:16783009-16786941	-	-	272.338	180.836	363.841	OK	227.518	151.186	303.849	OK
XLOC_010425	-	-	XLOC_010425	FBgn0036663	TSS14442,TSS14443	3L:16787572-16829074	-	-	45.3191	27.8767	62.7615	OK	51.5221	32.3235	70.7206	OK
XLOC_010426	-	-	XLOC_010426	FBgn0036665	TSS14444,TSS14445	3L:16787572-16829074	-	-	5.41747	0	20.2787	OK	5.43362	0	21.0008	OK
XLOC_010427	-	-	XLOC_010427	FBgn0036667	TSS14446	3L:16842293-16844991	-	-	274.798	98.0033	451.593	OK	225.489	70.3337	380.644	OK
XLOC_010428	-	-	XLOC_010428	FBgn0003250	TSS14447	3L:16852526-16862517	-	-	0.168166	0	1.33793	OK	0.0274267	0	0.535902	OK
XLOC_010429	-	-	XLOC_010429	FBgn0036677	TSS14448	3L:16923251-16927434	-	-	0	0	0	HIDATA	0	0	0	HIDATA
XLOC_010430	-	-	XLOC_010430	FBgn0036678	TSS14449	3L:16928380-16935536	-	-	126.304	84.5173	168.091	OK	81.6771	53.4945	109.86	OK
XLOC_010431	-	-	XLOC_010431	FBgn0036679	TSS14450	3L:16938329-16938952	-	-	1.11832	0.200995	2.03565	OK	0.803914	0.0899167	1.51791	OK
XLOC_010432	-	-	XLOC_010432	FBgn0036680	TSS14451,TSS14452	3L:16939099-16968724	-	-	17.3486	1.4972	33.1999	OK	13.1496	2.46844	23.8307	OK
XLOC_010433	-	-	XLOC_010433	FBgn0036684,FBgn0262189	TSS14453,TSS14454,TSS14455	3L:16994716-17012565	-	-	11.5953	7.50985	15.6808	OK	11.4764	7.58974	15.3631	OK
XLOC_010434	-	-	XLOC_010434	FBgn0036685	TSS14456,TSS14457	3L:17012885-17016180	-	-	55.6496	37.291	74.0083	OK	54.7133	36.4669	72.9597	OK
XLOC_010435	-	-	XLOC_010435	FBgn0036687	TSS14458	3L:17020347-17022856	-	-	1.50756	0.723719	2.29141	OK	1.36983	0.636303	2.10337	OK
XLOC_010436	-	-	XLOC_010436	FBgn0011293	TSS14459	3L:17023122-17023741	-	-	0	0	0	OK	0	0	0	OK
XLOC_010437	-	-	XLOC_010437	FBgn0036690,FBgn0267320	TSS14460,TSS14461	3L:17027514-17032608	-	-	0.0144754	0	0.153272	OK	0.0892751	0	0.392144	OK
XLOC_010438	-	-	XLOC_010438	FBgn0262895	TSS14462	3L:17033118-17033676	-	-	0	0	0	OK	0	0	0	OK
XLOC_010439	-	-	XLOC_010439	FBgn0261872	TSS14463,TSS14464	3L:17035667-17042574	-	-	25.8838	15.4945	36.2731	OK	35.2302	21.289	49.1714	OK
XLOC_010440	-	-	XLOC_010440	FBgn0036696	TSS14465	3L:17042796-17045038	-	-	32.8614	12.4542	53.2685	OK	29.8451	10.7825	48.9076	OK
XLOC_010441	-	-	XLOC_010441	FBgn0036697	TSS14466	3L:17049511-17055454	-	-	0.698206	0	2.60244	OK	0.769066	0	2.72216	OK
XLOC_010442	-	-	XLOC_010442	FBgn0260943	TSS14467,TSS14468	3L:17058773-17238212	-	-	1.25198	0.288818	2.21514	OK	1.25983	0.479763	2.03989	OK
XLOC_010443	-	-	XLOC_010443	FBgn0036702	TSS14469	3L:17238612-17242128	-	-	27.3783	18.1971	36.5595	OK	26.7597	17.798	35.7215	OK
XLOC_010444	-	-	XLOC_010444	FBgn0036704	TSS14470	3L:17245881-17264290	-	-	0.0441529	0	0.143186	OK	0.00940683	0	0.0443879	OK
XLOC_010445	-	-	XLOC_010445	FBgn0266985	TSS14471	3L:17275049-17275549	-	-	0.0259285	0	0.103691	OK	0	0	0	OK
XLOC_010446	-	-	XLOC_010446	FBgn0036706	TSS14472	3L:17319968-17320811	-	-	0.153698	0	0.355133	OK	0	0	0	OK
XLOC_010447	-	-	XLOC_010447	FBgn0036708	TSS14473	3L:17324617-17325518	-	-	0.0992291	0	0.253019	OK	0.052661	0	0.152581	OK
XLOC_010448	-	-	XLOC_010448	FBgn0036709	TSS14474	3L:17327732-17329169	-	-	0	0	0	OK	0	0	0	OK
XLOC_010449	-	-	XLOC_010449	FBgn0265757	TSS14475	3L:17335920-17337097	-	-	0.394661	0	0.798077	OK	0.505501	0.0344037	0.976598	OK
XLOC_010450	-	-	XLOC_010450	FBgn0036710	TSS14476,TSS14477	3L:17337171-17339262	-	-	14.121	9.07644	19.1656	OK	13.3657	8.56118	18.1702	OK
XLOC_010451	-	-	XLOC_010451	FBgn0052173	TSS14478	3L:17339908-17339980	-	-	0	0	0	OK	0	0	0	OK
XLOC_010452	-	-	XLOC_010452	FBgn0036711	TSS14479	3L:17340278-17341316	-	-	0.0256059	0	0.0973191	OK	0.00727685	0	0.0484879	OK
XLOC_010453	-	-	XLOC_010453	FBgn0036712	TSS14480	3L:17342049-17344696	-	-	0	0	0	OK	0.0025404	0	0.0244742	OK
XLOC_010454	-	-	XLOC_010454	FBgn0036713	TSS14481	3L:17344946-17349666	-	-	0.0674209	0	0.177689	OK	0.0635547	0	0.159922	OK
XLOC_010455	-	-	XLOC_010455	FBgn0036715	TSS14482	3L:17367752-17379530	-	-	15.3103	10.1647	20.4559	OK	19.079	12.7615	25.3965	OK
XLOC_010456	-	-	XLOC_010456	FBgn0036716	TSS14483	3L:17380025-17382728	-	-	3.31654	1.96365	4.66943	OK	4.14014	2.49282	5.78745	OK
XLOC_010457	-	-	XLOC_010457	FBgn0036717	TSS14484	3L:17383635-17388956	-	-	0.0689546	0	0.14277	OK	0.0819211	0	0.181377	OK
XLOC_010458	-	-	XLOC_010458	FBgn0027660	TSS14485,TSS14486,TSS14487,TSS14488,TSS14489	3L:17396030-17421514	-	-	29.0528	19.1252	38.9804	OK	30.6628	20.2347	41.0909	OK
XLOC_010459	-	-	XLOC_010459	FBgn0026197	TSS14490	3L:17396030-17421514	-	-	4.31912	0	12.0526	OK	5.1635	0	15.1994	OK
XLOC_010460	-	-	XLOC_010460	FBgn0266669	TSS14491	3L:17421786-17425217	-	-	19.2727	12.7536	25.7918	OK	23.707	15.7261	31.6878	OK
XLOC_010461	-	-	XLOC_010461	FBgn0053051	TSS14492	3L:17426285-17427130	-	-	17.2883	10.5376	24.039	OK	14.3012	8.49958	20.1028	OK
XLOC_010462	-	-	XLOC_010462	FBgn0053052	TSS14493	3L:17427304-17428836	-	-	25.7236	16.6754	34.7719	OK	22.3329	14.4195	30.2462	OK
XLOC_010463	-	-	XLOC_010463	FBgn0042641,FBgn0052174	TSS14494,TSS14495,TSS14496	3L:17428935-17433621	-	-	33.912	20.9732	46.8509	OK	36.3536	22.4591	50.2482	OK
XLOC_010464	-	-	XLOC_010464	FBgn0036723	TSS14497	3L:17433867-17437994	-	-	0.674478	0	2.02525	OK	0.653614	0	1.89548	OK
XLOC_010465	-	-	XLOC_010465	FBgn0036725	TSS14498	3L:17439400-17457461	-	-	0.00645154	0	0.052577	OK	0.0104123	0	0.0688164	OK
XLOC_010466	-	-	XLOC_010466	FBgn0036729,FBgn0036731	TSS14499,TSS14500,TSS14501	3L:17476205-17486230	-	-	0.478948	0.00199647	0.955899	OK	0.455089	0	0.9349	OK
XLOC_010467	-	-	XLOC_010467	FBgn0036733	TSS14502	3L:17511854-17513912	-	-	17.498	11.3927	23.6032	OK	15.374	9.93191	20.816	OK
XLOC_010468	-	-	XLOC_010468	FBgn0036734	TSS14503	3L:17514297-17524973	-	-	25.5472	14.7635	36.3308	OK	29.6797	17.3994	41.9601	OK
XLOC_010469	-	-	XLOC_010469	FBgn0036735,FBgn0266675	TSS14504,TSS14505	3L:17525332-17546693	-	-	8.06242	0	16.6724	OK	10.3962	2.77213	18.0203	OK
XLOC_010470	-	-	XLOC_010470	FBgn0263478	TSS14506	3L:17525332-17546693	-	-	0	0	0	OK	0	0	0	OK
XLOC_010471	-	-	XLOC_010471	FBgn0023197	TSS14507	3L:17546738-17549127	-	-	0.128108	0	0.285843	OK	0.0830083	0	0.20744	OK
XLOC_010472	-	-	XLOC_010472	FBgn0025455	TSS14508,TSS14509	3L:17551003-17557788	-	-	8.98798	5.34732	12.6286	OK	13.6133	8.5402	18.6864	OK
XLOC_010473	-	-	XLOC_010473	FBgn0000567	TSS14510,TSS14511,TSS14512	3L:17558671-17619356	-	-	17.4953	11.1721	23.8185	OK	18.9778	12.3961	25.5595	OK
XLOC_010474	-	-	XLOC_010474	FBgn0086080	TSS14513	3L:17558671-17619356	-	-	0	0	0	OK	0	0	0	OK
XLOC_010475	-	-	XLOC_010475	FBgn0036740	TSS14514,TSS14515,TSS14516	3L:17620122-17621625	-	-	72.0198	46.7149	97.3247	OK	59.8313	39.7322	79.9305	OK
XLOC_010476	-	-	XLOC_010476	FBgn0265760	TSS14517	3L:17633039-17633317	-	-	1.05246	0	2.29448	OK	0.710545	0	1.69157	OK
XLOC_010477	-	-	XLOC_010477	FBgn0004401	TSS14518	3L:17638102-17645036	-	-	175.676	117.734	233.617	OK	172.855	116.586	229.124	OK
XLOC_010478	-	-	XLOC_010478	FBgn0262531	TSS14519,TSS14520	3L:17645485-17646737	-	-	0.43738	0.0270637	0.847696	OK	0.600741	0.0929671	1.10851	OK
XLOC_010479	-	-	XLOC_010479	FBgn0052177,FBgn0052179	TSS14521	3L:17647441-17654280	-	-	100.716	67.0257	134.406	OK	96.1344	63.6951	128.574	OK
XLOC_010480	-	-	XLOC_010480	-	TSS14522	3L:17656512-17657993	-	-	0.265913	0	0.578092	OK	0.197216	0	0.436141	OK
XLOC_010481	-	-	XLOC_010481	FBgn0036746,FBgn0065088	TSS14523,TSS14524	3L:17659817-17669234	-	-	4.90334	2.6428	7.16387	OK	7.01047	0	14.7927	OK
XLOC_010482	-	-	XLOC_010482	FBgn0261294	TSS14525	3L:17689994-17750588	-	-	0	0	0	OK	0.0326889	0	0.277673	OK
XLOC_010483	-	-	XLOC_010483	FBgn0036747	TSS14526	3L:17689994-17750588	-	-	0	0	0	OK	0	0	0	OK
XLOC_010484	-	-	XLOC_010484	FBgn0036750	TSS14527	3L:17689994-17750588	-	-	0.0107792	0	0.0939167	OK	0.0129209	0	0.101898	OK
XLOC_010485	-	-	XLOC_010485	FBgn0036751	TSS14528	3L:17689994-17750588	-	-	0.0266145	0	0.149176	OK	0.0157961	0	0.111049	OK
XLOC_010486	-	-	XLOC_010486	FBgn0036752,FBgn0043025	TSS14529,TSS14530	3L:17751730-17764158	-	-	22.5949	14.5983	30.5916	OK	23.6246	15.3148	31.9344	OK
XLOC_010487	-	-	XLOC_010487	FBgn0265879	TSS14531	3L:17784787-17785284	-	-	0	0	0	OK	0	0	0	OK
XLOC_010488	-	-	XLOC_010488	FBgn0261997	TSS14532	3L:17791078-17791486	-	-	0	0	0	OK	0	0	0	OK
XLOC_010489	-	-	XLOC_010489	FBgn0261998	TSS14533	3L:17792087-17797594	-	-	0.0151736	0	0.0381762	OK	0.0650531	0	0.132671	OK
XLOC_010490	-	-	XLOC_010490	FBgn0052190	TSS14534	3L:17797737-17802356	-	-	57.187	38.3694	76.0046	OK	63.1653	42.4514	83.8793	OK
XLOC_010491	-	-	XLOC_010491	FBgn0036754	TSS14535	3L:17802489-17804715	-	-	4.54879	2.69006	6.40753	OK	3.71993	2.1475	5.29236	OK
XLOC_010492	-	-	XLOC_010492	FBgn0052187	TSS14536	3L:17804915-17806365	-	-	3.39613	1.78683	5.00543	OK	3.38181	1.73244	5.03117	OK
XLOC_010493	-	-	XLOC_010493	FBgn0052191	TSS14537,TSS14538	3L:17806450-17809146	-	-	0.0875123	0	0.190607	OK	0.0128024	0	0.047538	OK
XLOC_010494	-	-	XLOC_010494	FBgn0036756	TSS14539,TSS14540	3L:17809230-17814119	-	-	0.501619	0.0906509	0.912588	OK	0.2316	0	0.464016	OK
XLOC_010495	-	-	XLOC_010495	FBgn0036757,FBgn0261402	TSS14541,TSS14542	3L:17815569-17820193	-	-	0.121607	0.000948298	0.242265	OK	0.00365429	0	0.034125	OK
XLOC_010496	-	-	XLOC_010496	FBgn0261401	TSS14543	3L:17820492-17822834	-	-	0.0711849	0	0.160682	OK	0	0	0	OK
XLOC_010497	-	-	XLOC_010497	FBgn0052188	TSS14544	3L:17823332-17841427	-	-	0	0	0	OK	0	0	0	OK
XLOC_010498	-	-	XLOC_010498	FBgn0052189	TSS14545	3L:17823332-17841427	-	-	0.0594607	0	0.496702	OK	0	0	0	OK
XLOC_010499	-	-	XLOC_010499	FBgn0036759	TSS14546	3L:17823332-17841427	-	-	2.46596	0.968686	3.96324	OK	0.707825	0.120703	1.29495	OK
XLOC_010500	-	-	XLOC_010500	FBgn0036760	TSS14547	3L:17841539-17843544	-	-	16.8688	10.71	23.0275	OK	13.3459	8.30018	18.3916	OK
XLOC_010501	-	-	XLOC_010501	FBgn0036761	TSS14548	3L:17843724-17846501	-	-	48.6501	32.3248	64.9753	OK	43.7497	28.958	58.5415	OK
XLOC_010502	-	-	XLOC_010502	FBgn0036764	TSS14549,TSS14550	3L:17849726-17856863	-	-	10.5798	5.23862	15.921	OK	8.72028	4.15749	13.2831	OK
XLOC_010503	-	-	XLOC_010503	FBgn0036766	TSS14551	3L:17879095-17884376	-	-	0.273332	0	1.06421	OK	0.153694	0	0.747899	OK
XLOC_010504	-	-	XLOC_010504	FBgn0260721	TSS14552	3L:17885253-17885528	-	-	0	0	0	OK	0	0	0	OK
XLOC_010505	-	-	XLOC_010505	FBgn0036767	TSS14553	3L:17885947-17886645	-	-	0.0086462	0	0.0631772	OK	0	0	0	OK
XLOC_010506	-	-	XLOC_010506	FBgn0036769	TSS14554,TSS14555	3L:17891819-17895862	-	-	2.5831	1.18593	3.98027	OK	1.47693	0.53399	2.41987	OK
XLOC_010507	-	-	XLOC_010507	FBgn0036770	TSS14556	3L:17898888-17907812	-	-	3.50445	2.11008	4.89881	OK	5.344	3.34509	7.34291	OK
XLOC_010508	-	-	XLOC_010508	FBgn0036772	TSS14557	3L:17908142-17912565	-	-	9.53239	4.82579	14.239	OK	10.6502	4.55866	16.7418	OK
XLOC_010509	-	-	XLOC_010509	FBgn0266942	TSS14558	3L:17947191-17947700	-	-	0.0118466	0	0.0866063	OK	0.0157047	0	0.0921998	OK
XLOC_010510	-	-	XLOC_010510	FBgn0000568	TSS14559,TSS14560,TSS14561,TSS14562,TSS14563,TSS14564,TSS14565	3L:17950952-18064696	-	-	27.0398	16.7837	37.2958	OK	34.5412	22.3915	46.6909	OK
XLOC_010511	-	-	XLOC_010511	FBgn0267581	TSS14566	3L:17950952-18064696	-	-	0.0919712	0	1.62775	OK	0.0582849	0	1.85384	OK
XLOC_010512	-	-	XLOC_010512	FBgn0086081	TSS14567	3L:17950952-18064696	-	-	0	0	0	OK	0	0	0	OK
XLOC_010513	-	-	XLOC_010513	FBgn0267582	TSS14568	3L:17950952-18064696	-	-	0.0107115	0	0.541769	OK	0.0261365	0	1.04257	OK
XLOC_010514	-	-	XLOC_010514	FBgn0264748	TSS14569	3L:18068727-18070150	-	-	14.1852	8.60271	19.7678	OK	22.4798	14.2439	30.7157	OK
XLOC_010515	-	-	XLOC_010515	FBgn0264747	TSS14570	3L:18070299-18072123	-	-	0.367388	0	0.740615	OK	0.63517	0.105115	1.16522	OK
XLOC_010516	-	-	XLOC_010516	FBgn0264746,FBgn0266940	TSS14571,TSS14572	3L:18072361-18075084	-	-	38.6033	22.4289	54.7776	OK	35.8485	21.3771	50.3199	OK
XLOC_010517	-	-	XLOC_010517	FBgn0052194,FBgn0085282,FBgn0262898	TSS14573,TSS14574,TSS14575	3L:18076333-18087320	-	-	60.0321	33.6044	86.4599	OK	51.2442	29.3797	73.1087	OK
XLOC_010518	-	-	XLOC_010518	FBgn0036773	TSS14576,TSS14577,TSS14578	3L:18088416-18106166	-	-	50.5761	33.4075	67.7447	OK	58.0541	38.4086	77.6996	OK
XLOC_010519	-	-	XLOC_010519	FBgn0036775	TSS14579	3L:18107847-18109574	-	-	25.7214	16.8182	34.6246	OK	24.0882	15.7088	32.4675	OK
XLOC_010520	-	-	XLOC_010520	FBgn0262100	TSS14580	3L:18112958-18121989	-	-	0.196414	0	0.755703	OK	0.0488121	0	0.314211	OK
XLOC_010521	-	-	XLOC_010521	FBgn0036778	TSS14581,TSS14582	3L:18128939-18132689	-	-	0.242756	0.0215993	0.463912	OK	0.0965755	0	0.20596	OK
XLOC_010522	-	-	XLOC_010522	FBgn0265880	TSS14583	3L:18135785-18136231	-	-	0.113995	0	0.315776	OK	0.0505999	0	0.165909	OK
XLOC_010523	-	-	XLOC_010523	FBgn0036781	TSS14584	3L:18154896-18162522	-	-	0.079227	0.00374755	0.154706	OK	0.177875	0.039544	0.316206	OK
XLOC_010524	-	-	XLOC_010524	FBgn0003997,FBgn0036782,FBgn0266769	TSS14585,TSS14586,TSS14587,TSS14588,TSS14589,TSS14590,TSS14591	3L:18167704-18215710	-	-	28.1355	16.6256	39.6454	OK	27.2811	15.0409	39.5212	OK
XLOC_010525	-	-	XLOC_010525	-	TSS14592	3L:18231588-18233970	-	-	0.309596	0.029362	0.58983	OK	0.485709	0.0960511	0.875368	OK
XLOC_010526	-	-	XLOC_010526	FBgn0267599	TSS14593	3L:18234111-18264256	-	-	0.276379	0	1.04915	OK	0.204083	0	0.737273	OK
XLOC_010527	-	-	XLOC_010527	FBgn0036784	TSS14594	3L:18292124-18294262	-	-	0.0590845	0	0.150977	OK	0	0	0	OK
XLOC_010528	-	-	XLOC_010528	FBgn0036785	TSS14595	3L:18298741-18301260	-	-	0.0374578	0	0.101571	OK	0.00396601	0	0.0440484	OK
XLOC_010529	-	-	XLOC_010529	FBgn0015946	TSS14596	3L:18302718-18304417	-	-	0.286616	0	0.611681	OK	0.372353	0.00194512	0.742761	OK
XLOC_010530	-	-	XLOC_010530	FBgn0011706	TSS14597	3L:18397534-18398435	-	-	17.6676	10.6029	24.7324	OK	18.6853	11.5466	25.824	OK
XLOC_010531	-	-	XLOC_010531	FBgn0267935	TSS14598	3L:18428523-18429255	-	-	0	0	0	OK	0	0	0	OK
XLOC_010532	-	-	XLOC_010532	FBgn0036786	TSS14599	3L:18438560-18439942	-	-	0.365599	0.0177458	0.713453	OK	0.665656	0.136838	1.19447	OK
XLOC_010533	-	-	XLOC_010533	FBgn0265881	TSS14600	3L:18456398-18456800	-	-	0	0	0	OK	0	0	0	OK
XLOC_010534	-	-	XLOC_010534	FBgn0265882	TSS14601	3L:18457200-18457550	-	-	0	0	0	OK	0	0	0	OK
XLOC_010535	-	-	XLOC_010535	FBgn0052196	TSS14602	3L:18459463-18461024	-	-	2.04075	0.605545	3.47596	OK	1.65707	0.402929	2.91122	OK
XLOC_010536	-	-	XLOC_010536	FBgn0036787	TSS14603	3L:18461956-18463163	-	-	1.99909	0.700822	3.29737	OK	2.23734	0.836537	3.63815	OK
XLOC_010537	-	-	XLOC_010537	FBgn0028415	TSS14604	3L:18469377-18469618	-	-	0	0	0	OK	0	0	0	OK
XLOC_010538	-	-	XLOC_010538	FBgn0028416	TSS14605	3L:18472142-18472384	-	-	0	0	0	OK	0	0	0	OK
XLOC_010539	-	-	XLOC_010539	FBgn0036789	TSS14606	3L:18485136-18502557	-	-	0.00573197	0	0.0246599	OK	0.00678351	0	0.0260074	OK
XLOC_010540	-	-	XLOC_010540	FBgn0003683	TSS14607	3L:18592302-18593771	-	-	0.00363354	0	0.0280873	OK	0	0	0	OK
XLOC_010541	-	-	XLOC_010541	FBgn0036793,FBgn0036799	TSS14608,TSS14609,TSS14610	3L:18600149-18617943	-	-	0.326549	0	0.763126	OK	0.0921742	0	0.320148	OK
XLOC_010542	-	-	XLOC_010542	FBgn0013717	TSS14611,TSS14612	3L:18618304-18622129	-	-	39.711	26.1782	53.2438	OK	35.4016	23.4267	47.3765	OK
XLOC_010543	-	-	XLOC_010543	FBgn0036801	TSS14613	3L:18625958-18667177	-	-	0.28556	0	1.30469	OK	0.387247	0	1.64103	OK
XLOC_010544	-	-	XLOC_010544	FBgn0042134	TSS14614,TSS14615,TSS14616	3L:18667360-18673324	-	-	81.6568	54.4213	108.892	OK	96.3482	64.8327	127.864	OK
XLOC_010545	-	-	XLOC_010545	FBgn0040322	TSS14617	3L:18673473-18677876	-	-	15.4327	0	32.7788	OK	9.76379	0	23.5331	OK
XLOC_010546	-	-	XLOC_010546	FBgn0036804	TSS14618	3L:18681036-18681836	-	-	25.4676	16.0511	34.8841	OK	21.4819	13.4352	29.5287	OK
XLOC_010547	-	-	XLOC_010547	FBgn0036805	TSS14619	3L:18682894-18684061	-	-	106.221	70.5901	141.851	OK	96.0766	63.9344	128.219	OK
XLOC_010548	-	-	XLOC_010548	FBgn0036806	TSS14620	3L:18684258-18686319	-	-	0.588675	0.159942	1.01741	OK	0.357703	0.068133	0.647274	OK
XLOC_010549	-	-	XLOC_010549	FBgn0264719	TSS14621	3L:18693351-18693952	-	-	0	0	0	OK	0.0125934	0	0.0775119	OK
XLOC_010550	-	-	XLOC_010550	FBgn0036808	TSS14622	3L:18696401-18698412	-	-	0.043092	0	0.137571	OK	0.0215335	0	0.0963824	OK
XLOC_010551	-	-	XLOC_010551	FBgn0036809	TSS14623	3L:18721892-18723272	-	-	0.0327395	0	0.0960011	OK	0.0056369	0	0.0349701	OK
XLOC_010552	-	-	XLOC_010552	FBgn0036812	TSS14624	3L:18745855-18748367	-	-	3.03315	0	6.44899	OK	2.89713	0.175407	5.61885	OK
XLOC_010553	-	-	XLOC_010553	FBgn0001078,FBgn0267600,FBgn0267601	TSS14625,TSS14626,TSS14627,TSS14628,TSS14629,TSS14630	3L:18750606-18801665	-	-	0.565694	0.193124	0.938264	OK	1.01909	0.303988	1.73419	OK
XLOC_010554	-	-	XLOC_010554	FBgn0036814	TSS14631	3L:18802003-18820682	-	-	4.01688	2.36161	5.67215	OK	5.32092	3.31344	7.3284	OK
XLOC_010555	-	-	XLOC_010555	FBgn0036816	TSS14632,TSS14633,TSS14634	3L:18828631-18846267	-	-	25.0065	16.3422	33.6709	OK	27.3052	18.0178	36.5925	OK
XLOC_010556	-	-	XLOC_010556	FBgn0267572	TSS14635	3L:18852572-18866107	-	-	0	0	0	OK	0.00309428	0	0.020188	OK
XLOC_010557	-	-	XLOC_010557	FBgn0025807	TSS14636	3L:18867770-18872553	-	-	8.69382	0.664049	16.7236	OK	7.40347	2.14869	12.6583	OK
XLOC_010558	-	-	XLOC_010558	FBgn0036821	TSS14637,TSS14638	3L:18878249-18890483	-	-	21.3698	14.0122	28.7273	OK	26.0144	17.2665	34.7624	OK
XLOC_010559	-	-	XLOC_010559	FBgn0036824	TSS14639	3L:18892382-18898293	-	-	143.748	96.8443	190.652	OK	107.723	72.0701	143.376	OK
XLOC_010560	-	-	XLOC_010560	FBgn0086661	TSS14640	3L:18892382-18898293	-	-	2.62018	0	27.7114	OK	3.16983	0	26.7584	OK
XLOC_010561	-	-	XLOC_010561	FBgn0036826	TSS14641	3L:18900594-18901554	-	-	7.92437	4.3944	11.4543	OK	7.98127	4.43419	11.5283	OK
XLOC_010562	-	-	XLOC_010562	FBgn0027057	TSS14642	3L:18903056-18904930	-	-	52.5354	34.9073	70.1635	OK	49.1795	32.6383	65.7208	OK
XLOC_010563	-	-	XLOC_010563	FBgn0036829,FBgn0036830	TSS14643,TSS14644	3L:18905371-18914150	-	-	0.0892045	0	0.689569	OK	0.00781587	0	0.186234	OK
XLOC_010564	-	-	XLOC_010564	FBgn0036832	TSS14645	3L:18917580-18920319	-	-	0.0182735	0	0.0854685	OK	0	0	0	OK
XLOC_010565	-	-	XLOC_010565	FBgn0036833	TSS14646	3L:18920429-18922108	-	-	0	0	0	OK	0	0	0	OK
XLOC_010566	-	-	XLOC_010566	FBgn0052204	TSS14647	3L:18922418-18946038	-	-	0.0883449	0	0.186679	OK	0.100843	0	0.208658	OK
XLOC_010567	-	-	XLOC_010567	FBgn0036836,FBgn0085285	TSS14648,TSS14649	3L:18985899-18989815	-	-	0.352376	0.0681093	0.636642	OK	0.410392	0.0733027	0.747482	OK
XLOC_010568	-	-	XLOC_010568	FBgn0036837,FBgn0036838	TSS14650,TSS14651,TSS14652,TSS14653,TSS14654,TSS14655	3L:18990025-19000623	-	-	11.5066	7.30397	15.7091	OK	9.08492	5.73669	12.4331	OK
XLOC_010569	-	-	XLOC_010569	FBgn0036839	TSS14656	3L:19000984-19003252	-	-	0.490704	0.127468	0.853939	OK	0.634756	0.189099	1.08041	OK
XLOC_010570	-	-	XLOC_010570	FBgn0002945	TSS14657	3L:19003740-19045449	-	-	27.7468	17.8366	37.657	OK	38.1882	25.274	51.1023	OK
XLOC_010571	-	-	XLOC_010571	FBgn0267602	TSS14658	3L:19003740-19045449	-	-	0.11665	0	1.89897	OK	0.282163	0	4.0609	OK
XLOC_010572	-	-	XLOC_010572	FBgn0015586	TSS14659	3L:19050756-19052026	-	-	0.0492961	0	0.128398	OK	0.115073	0	0.276217	OK
XLOC_010573	-	-	XLOC_010573	FBgn0263326	TSS14660	3L:19052901-19053389	-	-	0.0262641	0	0.104369	OK	0.048082	0	0.160203	OK
XLOC_010574	-	-	XLOC_010574	-	TSS14661	3L:19053568-19054878	-	-	0.456791	0.0200552	0.893526	OK	0.601628	0.0618103	1.14145	OK
XLOC_010575	-	-	XLOC_010575	FBgn0036842	TSS14662	3L:19059399-19062816	-	-	54.4527	36.496	72.4095	OK	58.9787	39.7121	78.2454	OK
XLOC_010576	-	-	XLOC_010576	FBgn0036844	TSS14663,TSS14664	3L:19066154-19086426	-	-	34.6505	22.9622	46.3387	OK	44.5269	29.619	59.4347	OK
XLOC_010577	-	-	XLOC_010577	FBgn0036846	TSS14665	3L:19092669-19096263	-	-	0.970123	0	7.45069	OK	1.13353	0	7.92383	OK
XLOC_010578	-	-	XLOC_010578	FBgn0036847	TSS14666	3L:19092669-19096263	-	-	49.3819	26.6561	72.1077	OK	42.0785	23.5675	60.5895	OK
XLOC_010579	-	-	XLOC_010579	FBgn0036848	TSS14667	3L:19096398-19097709	-	-	29.33	18.9453	39.7147	OK	35.2164	22.8564	47.5764	OK
XLOC_010580	-	-	XLOC_010580	FBgn0036850	TSS14668	3L:19099122-19100363	-	-	10.1781	6.13579	14.2204	OK	11.1693	6.7935	15.5451	OK
XLOC_010581	-	-	XLOC_010581	FBgn0036851	TSS14669	3L:19105380-19138975	-	-	0.164367	0.00762465	0.321109	OK	0.155147	0.0153751	0.294919	OK
XLOC_010582	-	-	XLOC_010582	FBgn0052203	TSS14670	3L:19105380-19138975	-	-	0	0	0	OK	0	0	0	OK
XLOC_010583	-	-	XLOC_010583	FBgn0016797	TSS14671,TSS14672,TSS14673	3L:19140974-19235373	-	-	49.9923	32.4359	67.5487	OK	61.9217	41.426	82.4174	OK
XLOC_010584	-	-	XLOC_010584	FBgn0267603	TSS14674	3L:19140974-19235373	-	-	0.0217297	0	0.795152	OK	0.0110196	0	0.719194	OK
XLOC_010585	-	-	XLOC_010585	FBgn0264484	TSS14675	3L:19239863-19240139	-	-	0	0	0	OK	0	0	0	OK
XLOC_010586	-	-	XLOC_010586	FBgn0036853	TSS14676	3L:19253289-19255061	-	-	24.0209	15.0663	32.9756	OK	21.9911	13.6557	30.3265	OK
XLOC_010587	-	-	XLOC_010587	FBgn0026630	TSS14677	3L:19257281-19260895	-	-	22.5083	14.4136	30.6031	OK	24.438	15.7694	33.1066	OK
XLOC_010588	-	-	XLOC_010588	FBgn0017578	TSS14678	3L:19261393-19268913	-	-	43.0195	12.3125	73.7266	OK	36.4955	12.0368	60.9542	OK
XLOC_010589	-	-	XLOC_010589	FBgn0036857	TSS14679	3L:19261393-19268913	-	-	20.454	6.43296	34.475	OK	16.2307	4.95488	27.5066	OK
XLOC_010590	-	-	XLOC_010590	FBgn0036858	TSS14680	3L:19269350-19274168	-	-	0.0169351	0	0.141488	OK	0.356281	0	1.15816	OK
XLOC_010591	-	-	XLOC_010591	FBgn0036859	TSS14681	3L:19269350-19274168	-	-	0	0	0	OK	0.0412595	0	0.297637	OK
XLOC_010592	-	-	XLOC_010592	FBgn0036859	TSS14682	3L:19269350-19274168	-	-	0.094881	0	0.417647	OK	0.0690403	0	0.34959	OK
XLOC_010593	-	-	XLOC_010593	FBgn0036861	TSS14683	3L:19280119-19280800	-	-	0.0163823	0	0.0709112	OK	0.0315497	0	0.11094	OK
XLOC_010594	-	-	XLOC_010594	FBgn0036862	TSS14684,TSS14685,TSS14686,TSS14687,TSS14688,TSS14689	3L:19281217-19293289	-	-	1.15734	0.611321	1.70336	OK	1.86277	1.08615	2.63939	OK
XLOC_010595	-	-	XLOC_010595	FBgn0267715	TSS14690	3L:19294563-19337609	-	-	0.443065	0	4.48748	OK	0.180042	0	2.46492	OK
XLOC_010596	-	-	XLOC_010596	FBgn0003089	TSS14691	3L:19294563-19337609	-	-	58.3445	38.0203	78.6686	OK	47.2319	30.1881	64.2756	OK
XLOC_010597	-	-	XLOC_010597	FBgn0052206	TSS14692	3L:19340320-19412912	-	-	0.0556939	0.00169721	0.109691	OK	0.044957	0.00217408	0.0877399	OK
XLOC_010598	-	-	XLOC_010598	FBgn0052205	TSS14693	3L:19422837-19424183	-	-	0.588015	0.056972	1.11906	OK	0.172058	0	0.405279	OK
XLOC_010599	-	-	XLOC_010599	FBgn0053062,FBgn0267296	TSS14694,TSS14695,TSS14696	3L:19439926-19446462	-	-	10.9782	5.95377	16.0026	OK	7.54695	3.80772	11.2862	OK
XLOC_010600	-	-	XLOC_010600	FBgn0036870	TSS14697	3L:19464048-19464759	-	-	0.165478	0	0.436998	OK	0.0206897	0	0.0890978	OK
XLOC_010601	-	-	XLOC_010601	FBgn0036871	TSS14698	3L:19466566-19467079	-	-	0.0216077	0	0.11595	OK	0	0	0	OK
XLOC_010602	-	-	XLOC_010602	FBgn0052208	TSS14699	3L:19471655-19472228	-	-	0	0	0	OK	0	0	0	OK
XLOC_010603	-	-	XLOC_010603	FBgn0036873,FBgn0052207	TSS14700,TSS14701	3L:19474730-19478720	-	-	14.1837	7.90078	20.4666	OK	7.47002	3.97125	10.9688	OK
XLOC_010604	-	-	XLOC_010604	FBgn0036874	TSS14702	3L:19483825-19486498	-	-	0.00397208	0	0.0176408	OK	0.00245374	0	0.0160787	OK
XLOC_010605	-	-	XLOC_010605	FBgn0062928	TSS14703	3L:19486745-19488473	-	-	79.9399	52.4791	107.401	OK	57.6351	37.6589	77.6112	OK
XLOC_010606	-	-	XLOC_010606	FBgn0036875	TSS14704,TSS14705,TSS14706,TSS14707	3L:19492052-19497723	-	-	2.18863	0.94464	3.43262	OK	1.45764	0.575771	2.33951	OK
XLOC_010607	-	-	XLOC_010607	FBgn0036876	TSS14708	3L:19498196-19500798	-	-	0.0354538	0	0.101203	OK	0.0431923	0	0.123698	OK
XLOC_010608	-	-	XLOC_010608	FBgn0036877	TSS14709	3L:19501009-19503870	-	-	0.0570044	0	0.135087	OK	0.233139	0.00490362	0.461375	OK
XLOC_010609	-	-	XLOC_010609	FBgn0267295	TSS14710	3L:19504985-19505295	-	-	0	0	0	OK	0	0	0	OK
XLOC_010610	-	-	XLOC_010610	FBgn0036878	TSS14711	3L:19517551-19518332	-	-	0.0200059	0	0.0802207	OK	0.0297739	0	0.0888801	OK
XLOC_010611	-	-	XLOC_010611	FBgn0036882	TSS14712,TSS14713	3L:19538424-19544172	-	-	2.49378	1.52391	3.46366	OK	2.83443	1.7617	3.90716	OK
XLOC_010612	-	-	XLOC_010612	FBgn0262517	TSS14714	3L:19544344-19552290	-	-	13.5418	8.92535	18.1583	OK	17.4068	11.4737	23.3398	OK
XLOC_010613	-	-	XLOC_010613	FBgn0265888	TSS14715	3L:19555532-19557202	-	-	1.41642	0.461857	2.37098	OK	2.67212	1.13315	4.21109	OK
XLOC_010614	-	-	XLOC_010614	FBgn0265887	TSS14716,TSS14717,TSS14718	3L:19560636-19566533	-	-	2.06895	0	4.70234	OK	1.0757	0	3.00018	OK
XLOC_010615	-	-	XLOC_010615	FBgn0005564,FBgn0036887	TSS14719,TSS14720	3L:19566850-19586003	-	-	53.561	33.7169	73.405	OK	49.0439	31.0574	67.0303	OK
XLOC_010616	-	-	XLOC_010616	FBgn0036889	TSS14721	3L:19586252-19590524	-	-	7.64733	0	18.1659	OK	7.84375	0	17.7545	OK
XLOC_010617	-	-	XLOC_010617	FBgn0005386	TSS14722	3L:19590772-19598766	-	-	5.04894	3.21404	6.88384	OK	6.69585	4.32125	9.07044	OK
XLOC_010618	-	-	XLOC_010618	FBgn0020277	TSS14723,TSS14724	3L:19604397-19606090	-	-	0.0347078	0	0.130106	OK	0.0093976	0	0.0689088	OK
XLOC_010619	-	-	XLOC_010619	FBgn0036892	TSS14725	3L:19606207-19612199	-	-	16.2247	10.2244	22.2251	OK	17.5849	11.3236	23.8462	OK
XLOC_010620	-	-	XLOC_010620	FBgn0260655	TSS14726	3L:19612454-19618521	-	-	15.1629	9.34661	20.9791	OK	17.0248	10.7882	23.2614	OK
XLOC_010621	-	-	XLOC_010621	FBgn0036896	TSS14727,TSS14728,TSS14729,TSS14730	3L:19624405-19635783	-	-	21.0517	13.8643	28.2392	OK	28.2939	18.9041	37.6836	OK
XLOC_010622	-	-	XLOC_010622	FBgn0036897	TSS14731	3L:19637206-19642816	-	-	14.3355	8.93992	19.7311	OK	17.7833	11.2787	24.2879	OK
XLOC_010623	-	-	XLOC_010623	FBgn0022774	TSS14732	3L:19647279-19649851	-	-	18.0162	11.6164	24.4159	OK	22.5849	14.581	30.5887	OK
XLOC_010624	-	-	XLOC_010624	FBgn0036899	TSS14733,TSS14734	3L:19650505-19664104	-	-	0.313528	0.0485164	0.578539	OK	0.152463	0.0116256	0.293301	OK
XLOC_010625	-	-	XLOC_010625	FBgn0265889	TSS14735	3L:19678920-19680121	-	-	0.00515689	0	0.0370986	OK	0	0	0	OK
XLOC_010626	-	-	XLOC_010626	FBgn0036900	TSS14736	3L:19683940-19687353	-	-	6.03169	3.80178	8.26161	OK	6.24966	3.9727	8.52662	OK
XLOC_010627	-	-	XLOC_010627	FBgn0261341	TSS14737	3L:19690032-19695260	-	-	43.9469	29.1206	58.7733	OK	32.5527	21.5236	43.5818	OK
XLOC_010628	-	-	XLOC_010628	FBgn0260653	TSS14738,TSS14739	3L:19700976-19708015	-	-	8.69946	5.48428	11.9146	OK	7.05054	4.45762	9.64346	OK
XLOC_010629	-	-	XLOC_010629	FBgn0262516	TSS14740	3L:19714417-19718328	-	-	0	0	0	OK	0	0	0	OK
XLOC_010630	-	-	XLOC_010630	FBgn0261360,FBgn0266136	TSS14741,TSS14742	3L:19719526-19793569	-	-	0.482831	0.203213	0.762448	OK	0.759551	0.386693	1.13241	OK
XLOC_010631	-	-	XLOC_010631	FBgn0261361	TSS14743	3L:19719526-19793569	-	-	0	0	0	OK	0	0	0	OK
XLOC_010632	-	-	XLOC_010632	FBgn0036906	TSS14744	3L:19793918-19803427	-	-	2.9485	0	8.71804	OK	5.54073	0	16.0087	OK
XLOC_010633	-	-	XLOC_010633	FBgn0036908	TSS14745	3L:19803737-19805080	-	-	90.325	60.3222	120.328	OK	80.548	53.4138	107.682	OK
XLOC_010634	-	-	XLOC_010634	FBgn0083952	TSS14746	3L:19805180-19807199	-	-	7.79603	0.964435	14.6276	OK	5.7862	0.243167	11.3292	OK
XLOC_010635	-	-	XLOC_010635	FBgn0040786	TSS14747	3L:19805180-19807199	-	-	35.2436	7.40685	63.0803	OK	23.8055	3.36162	44.2494	OK
XLOC_010636	-	-	XLOC_010636	FBgn0036910	TSS14748	3L:19807224-19813339	-	-	0.744453	0	2.60238	OK	0.774551	0	2.76102	OK
XLOC_010637	-	-	XLOC_010637	FBgn0023094	TSS14749	3L:19813769-19815938	-	-	56.0873	37.1848	74.9897	OK	67.276	44.8379	89.7141	OK
XLOC_010638	-	-	XLOC_010638	FBgn0036911	TSS14750,TSS14751	3L:19816084-19817967	-	-	28.2915	18.0908	38.4923	OK	26.496	17.035	35.957	OK
XLOC_010639	-	-	XLOC_010639	FBgn0003744	TSS14752	3L:19830863-19834304	-	-	35.5987	23.5913	47.6061	OK	39.1596	26.1101	52.2091	OK
XLOC_010640	-	-	XLOC_010640	FBgn0262518	TSS14753,TSS14754	3L:19867487-19871078	-	-	46.7346	31.1358	62.3333	OK	57.3944	38.6735	76.1154	OK
XLOC_010641	-	-	XLOC_010641	FBgn0036916,FBgn0262519	TSS14755,TSS14756,TSS14757,TSS14758	3L:19881987-19913715	-	-	84.8068	41.2731	128.34	OK	84.6522	42.1688	127.136	OK
XLOC_010642	-	-	XLOC_010642	FBgn0014037	TSS14759,TSS14760	3L:19881987-19913715	-	-	17.9157	0	40.7541	OK	24.5836	0	50.9686	OK
XLOC_010643	-	-	XLOC_010643	FBgn0052218	TSS14761	3L:19881987-19913715	-	-	5.47704	0	28.0819	OK	7.84435	0	35.6274	OK
XLOC_010644	-	-	XLOC_010644	FBgn0020887	TSS14762	3L:19918241-19923462	-	-	13.3152	8.74087	17.8896	OK	15.8117	10.4464	21.177	OK
XLOC_010645	-	-	XLOC_010645	FBgn0036920	TSS14763	3L:19924942-19928508	-	-	33.08	9.44517	56.7149	OK	20.162	1.83014	38.4939	OK
XLOC_010646	-	-	XLOC_010646	FBgn0052219,FBgn0053710,FBgn0085287	TSS14764,TSS14765,TSS14766	3L:19939286-19977960	-	-	0.113218	0	0.384048	OK	0.0252121	0	0.167353	OK
XLOC_010647	-	-	XLOC_010647	FBgn0259148,FBgn0261506,FBgn0261507	TSS14767,TSS14768,TSS14769	3L:19939286-19977960	-	-	0.0857004	0	0.330918	OK	0	0	0	OK
XLOC_010648	-	-	XLOC_010648	FBgn0036922	TSS14770	3L:19978712-19979812	-	-	31.5361	19.5054	43.5667	OK	23.0216	13.9145	32.1288	OK
XLOC_010649	-	-	XLOC_010649	FBgn0036924	TSS14771	3L:19984425-19985868	-	-	0.0612604	0	0.151534	OK	0	0	0	OK
XLOC_010650	-	-	XLOC_010650	FBgn0052220	TSS14772	3L:19986092-19988947	-	-	0.152473	0	0.39261	OK	0.0226871	0	0.0798734	OK
XLOC_010651	-	-	XLOC_010651	FBgn0005633	TSS14773	3L:19989550-19991220	-	-	0.0348504	0	0.119308	OK	0.0998251	0	0.2446	OK
XLOC_010652	-	-	XLOC_010652	FBgn0036927	TSS14774,TSS14775,TSS14776	3L:19997713-20002446	-	-	7.4373	0	16.2246	OK	5.00766	0	11.0755	OK
XLOC_010653	-	-	XLOC_010653	FBgn0261574	TSS14777	3L:20005300-20024607	-	-	0.437363	0	1.49774	OK	0.201429	0	1.05645	OK
XLOC_010654	-	-	XLOC_010654	FBgn0036931,FBgn0036932	TSS14778,TSS14779	3L:20024686-20029020	-	-	54.0984	34.4694	73.7275	OK	44.5332	26.1698	62.8966	OK
XLOC_010655	-	-	XLOC_010655	FBgn0036934	TSS14780	3L:20058510-20089007	-	-	0.0444	0	0.0963762	OK	0.0336207	0	0.0762276	OK
XLOC_010656	-	-	XLOC_010656	FBgn0036935	TSS14781	3L:20098083-20103827	-	-	0.874697	0.397446	1.35195	OK	0.905384	0.41688	1.39389	OK
XLOC_010657	-	-	XLOC_010657	FBgn0036937	TSS14782	3L:20108483-20111534	-	-	0.0380776	0	0.0905971	OK	0.0315832	0	0.0788616	OK
XLOC_010658	-	-	XLOC_010658	FBgn0036938	TSS14783	3L:20112264-20112847	-	-	0.508995	0	1.05505	OK	0.348479	0	0.776747	OK
XLOC_010659	-	-	XLOC_010659	FBgn0036939	TSS14784,TSS14785	3L:20124297-20127381	-	-	12.5511	8.02305	17.0792	OK	11.5561	7.32877	15.7834	OK
XLOC_010660	-	-	XLOC_010660	FBgn0036940	TSS14786	3L:20129180-20139167	-	-	0.0546252	0	0.616652	OK	0.0170709	0	0.382641	OK
XLOC_010661	-	-	XLOC_010661	FBgn0036941	TSS14787	3L:20129180-20139167	-	-	0.0634578	0	0.675659	OK	0.0120178	0	0.321059	OK
XLOC_010662	-	-	XLOC_010662	FBgn0036942	TSS14788	3L:20139209-20140607	-	-	0.204137	0	0.415129	OK	0.168344	0	0.355701	OK
XLOC_010663	-	-	XLOC_010663	FBgn0261556	TSS14789,TSS14790	3L:20149613-20206046	-	-	11.957	7.45442	16.4595	OK	12.9684	8.28905	17.6477	OK
XLOC_010664	-	-	XLOC_010664	FBgn0036947	TSS14791	3L:20149613-20206046	-	-	0.00556401	0	0.223105	OK	0.0132075	0	0.319025	OK
XLOC_010665	-	-	XLOC_010665	FBgn0036948	TSS14792	3L:20149613-20206046	-	-	0	0	0	OK	0	0	0	OK
XLOC_010666	-	-	XLOC_010666	FBgn0036949	TSS14793	3L:20149613-20206046	-	-	0.0745371	0	0.708172	OK	0.0926377	0	0.866079	OK
XLOC_010667	-	-	XLOC_010667	FBgn0052224	TSS14794	3L:20207533-20209600	-	-	0	0	0	OK	0	0	0	OK
XLOC_010668	-	-	XLOC_010668	FBgn0036951	TSS14795	3L:20210291-20212122	-	-	0	0	0	OK	0	0	0	OK
XLOC_010669	-	-	XLOC_010669	FBgn0036952	TSS14796,TSS14797	3L:20218499-20220420	-	-	0.00504673	0	0.0752028	OK	0	0	0	OK
XLOC_010670	-	-	XLOC_010670	FBgn0036958	TSS14798,TSS14799	3L:20231668-20245312	-	-	24.8472	6.20218	43.4922	OK	25.2099	7.94358	42.4763	OK
XLOC_010671	-	-	XLOC_010671	FBgn0264468	TSS14800	3L:20265597-20268800	-	-	0.021662	0	0.172607	OK	0	0	0	OK
XLOC_010672	-	-	XLOC_010672	FBgn0052227	TSS14801	3L:20268858-20296999	-	-	4.01658	1.96107	6.07209	OK	3.91762	1.93144	5.90379	OK
XLOC_010673	-	-	XLOC_010673	FBgn0036962	TSS14802	3L:20268858-20296999	-	-	0.504324	0	1.58112	OK	0.37366	0	1.30376	OK
XLOC_010674	-	-	XLOC_010674	FBgn0036964,FBgn0264482	TSS14803,TSS14804	3L:20268858-20296999	-	-	22.6238	10.9232	34.3243	OK	23.3891	11.8472	34.9309	OK
XLOC_010675	-	-	XLOC_010675	FBgn0052226	TSS14805	3L:20297128-20309511	-	-	7.13563	2.9537	11.3176	OK	8.60553	4.00034	13.2107	OK
XLOC_010676	-	-	XLOC_010676	FBgn0052225	TSS14806,TSS14807	3L:20297128-20309511	-	-	0.319141	0	1.62567	OK	0.408544	0	1.9669	OK
XLOC_010677	-	-	XLOC_010677	FBgn0264467	TSS14808	3L:20313631-20320116	-	-	0.435271	0	4.95687	OK	0.338857	0	3.89857	OK
XLOC_010678	-	-	XLOC_010678	FBgn0036972,FBgn0036973	TSS14809,TSS14810	3L:20322376-20347942	-	-	21.8981	13.8958	29.9004	OK	19.0834	11.9367	26.2301	OK
XLOC_010679	-	-	XLOC_010679	FBgn0024887	TSS14811	3L:20356806-20358331	-	-	0.758463	0	3.8125	OK	0.365223	0	2.20825	OK
XLOC_010680	-	-	XLOC_010680	FBgn0259676	TSS14812	3L:20359832-20361585	-	-	3.33304	1.82496	4.84112	OK	4.30176	2.48644	6.11707	OK
XLOC_010681	-	-	XLOC_010681	FBgn0036978	TSS14813,TSS14814,TSS14815	3L:20361842-20366976	-	-	6.45137	4.00764	8.89511	OK	0.234083	0.0480314	0.420134	OK
XLOC_010682	-	-	XLOC_010682	FBgn0001247	TSS14816	3L:20370312-20375896	-	-	24.9883	16.1462	33.8304	OK	28.3989	18.6367	38.1612	OK
XLOC_010683	-	-	XLOC_010683	FBgn0027565	TSS14817	3L:20376241-20384109	-	-	21.8528	8.07438	35.6312	OK	18.9887	6.0306	31.9468	OK
XLOC_010684	-	-	XLOC_010684	FBgn0264572	TSS14818	3L:20384428-20393553	-	-	1.5255	0	4.51208	OK	1.5018	0	4.41503	OK
XLOC_010685	-	-	XLOC_010685	FBgn0053969	TSS14819	3L:20384428-20393553	-	-	12.0373	3.71258	20.362	OK	8.80593	2.33713	15.2747	OK
XLOC_010686	-	-	XLOC_010686	FBgn0267237	TSS14820	3L:20395393-20395851	-	-	0.0963544	0	0.274213	OK	0.101253	0	0.276483	OK
XLOC_010687	-	-	XLOC_010687	FBgn0028978	TSS14821	3L:20396287-20401609	-	-	15.6623	10.2108	21.1138	OK	17.6295	11.4946	23.7644	OK
XLOC_010688	-	-	XLOC_010688	FBgn0036984	TSS14822	3L:20403916-20410664	-	-	0.252692	0	0.599375	OK	0.538059	0.109314	0.966803	OK
XLOC_010689	-	-	XLOC_010689	FBgn0036986	TSS14823	3L:20413603-20426071	-	-	4.94797	2.83993	7.056	OK	2.79079	1.3569	4.22468	OK
XLOC_010690	-	-	XLOC_010690	FBgn0036987	TSS14824	3L:20426198-20427666	-	-	20.189	12.8669	27.5112	OK	18.0419	11.4426	24.6412	OK
XLOC_010691	-	-	XLOC_010691	FBgn0036988	TSS14825	3L:20427961-20430475	-	-	18.1846	11.6525	24.7167	OK	21.9888	14.2326	29.745	OK
XLOC_010692	-	-	XLOC_010692	FBgn0029158	TSS14826	3L:20430604-20432361	-	-	8.6052	5.24501	11.9654	OK	7.89103	4.75588	11.0262	OK
XLOC_010693	-	-	XLOC_010693	FBgn0036990	TSS14827	3L:20432467-20436209	-	-	26.1222	0.751992	51.4924	OK	22.352	0.63678	44.0672	OK
XLOC_010694	-	-	XLOC_010694	FBgn0036992	TSS14828,TSS14829	3L:20436249-20440756	-	-	0.783784	0	1.57819	OK	1.14662	0	2.32791	OK
XLOC_010695	-	-	XLOC_010695	FBgn0036994	TSS14830	3L:20442403-20452864	-	-	14.3234	8.60593	20.0408	OK	13.2395	7.89491	18.5841	OK
XLOC_010696	-	-	XLOC_010696	FBgn0036995,FBgn0261832	TSS14831,TSS14832,TSS14833,TSS14834,TSS14835	3L:20453243-20466041	-	-	1.06496	0.521975	1.60794	OK	1.12938	0.424921	1.83385	OK
XLOC_010697	-	-	XLOC_010697	FBgn0052428	TSS14836,TSS14837	3L:20469638-20473723	-	-	12.6907	7.78527	17.596	OK	14.9009	9.29256	20.5092	OK
XLOC_010698	-	-	XLOC_010698	FBgn0037000	TSS14838,TSS14839	3L:20482793-20497084	-	-	0.461246	0	2.61426	OK	0.576536	0	2.68349	OK
XLOC_010699	-	-	XLOC_010699	FBgn0037007,FBgn0037008	TSS14840,TSS14841,TSS14842	3L:20514597-20520772	-	-	146.154	96.8639	195.444	OK	140.554	93.5585	187.549	OK
XLOC_010700	-	-	XLOC_010700	FBgn0037010	TSS14843	3L:20522439-20526174	-	-	12.5786	8.04296	17.1142	OK	16.634	10.7925	22.4754	OK
XLOC_010701	-	-	XLOC_010701	FBgn0037012	TSS14844	3L:20527971-20540417	-	-	1.21083	0.48278	1.93888	OK	1.88045	0.901971	2.85893	OK
XLOC_010702	-	-	XLOC_010702	FBgn0001323	TSS14845	3L:20597140-20695378	-	-	3.02908	0.986876	5.07129	OK	3.35077	1.26797	5.43356	OK
XLOC_010703	-	-	XLOC_010703	FBgn0265895	TSS14846	3L:20597140-20695378	-	-	0	0	0	OK	0	0	0	OK
XLOC_010704	-	-	XLOC_010704	FBgn0265894	TSS14847,TSS14848	3L:20597140-20695378	-	-	0.00887575	0	0.20012	OK	0	0	0	OK
XLOC_010705	-	-	XLOC_010705	FBgn0001320	TSS14849,TSS14850	3L:20597140-20695378	-	-	8.72436	3.97578	13.4729	OK	7.78135	3.17937	12.3833	OK
XLOC_010706	-	-	XLOC_010706	FBgn0037015	TSS14851,TSS14852	3L:20712810-20744508	-	-	1.39968	0	3.52501	OK	1.24918	0	3.508	OK
XLOC_010707	-	-	XLOC_010707	FBgn0264573	TSS14853	3L:20712810-20744508	-	-	0	0	0	OK	0.0392339	0	0.625407	OK
XLOC_010708	-	-	XLOC_010708	FBgn0045474	TSS14854	3L:20712810-20744508	-	-	0.205239	0	1.12577	OK	0.157535	0	0.986663	OK
XLOC_010709	-	-	XLOC_010709	FBgn0053912	TSS14855	3L:20754975-20755685	-	-	0	0	0	OK	0	0	0	OK
XLOC_010710	-	-	XLOC_010710	FBgn0037017	TSS14856	3L:20768206-20769482	-	-	20.7404	13.1884	28.2924	OK	18.2288	11.3866	25.0711	OK
XLOC_010711	-	-	XLOC_010711	FBgn0037018	TSS14857,TSS14858	3L:20770142-20778264	-	-	23.2957	0	47.9004	OK	20.2548	0	44.0914	OK
XLOC_010712	-	-	XLOC_010712	FBgn0037019	TSS14859	3L:20770142-20778264	-	-	22.746	2.17165	43.3204	OK	19.4144	0.554483	38.2744	OK
XLOC_010713	-	-	XLOC_010713	FBgn0037021	TSS14860	3L:20778798-20786201	-	-	8.81846	4.46382	13.1731	OK	10.0511	5.52044	14.5818	OK
XLOC_010714	-	-	XLOC_010714	FBgn0037022	TSS14861	3L:20786339-20788137	-	-	22.9467	14.875	31.0184	OK	22.6914	14.6634	30.7194	OK
XLOC_010715	-	-	XLOC_010715	FBgn0027364	TSS14862,TSS14863	3L:20788885-20792777	-	-	0.00359899	0	0.0360333	OK	0.00477873	0	0.0377181	OK
XLOC_010716	-	-	XLOC_010716	FBgn0263844	TSS14864	3L:20795018-20795678	-	-	0	0	0	OK	0	0	0	OK
XLOC_010717	-	-	XLOC_010717	FBgn0263845	TSS14865	3L:20795915-20796502	-	-	0	0	0	OK	0	0	0	OK
XLOC_010718	-	-	XLOC_010718	FBgn0037023	TSS14866	3L:20797240-20798375	-	-	0.0291237	0	0.0950527	OK	0	0	0	OK
XLOC_010719	-	-	XLOC_010719	FBgn0037026	TSS14867	3L:20806867-20809272	-	-	32.3238	21.5406	43.1071	OK	30.0538	19.9357	40.1719	OK
XLOC_010720	-	-	XLOC_010720	FBgn0037028	TSS14868	3L:20813352-20816075	-	-	6.49804	4.10621	8.88987	OK	7.07907	4.46599	9.69216	OK
XLOC_010721	-	-	XLOC_010721	FBgn0086915	TSS14869	3L:20816117-20836083	-	-	0.830252	0	3.79185	OK	0.165888	0	1.51975	OK
XLOC_010722	-	-	XLOC_010722	FBgn0259243	TSS14870	3L:20816117-20836083	-	-	0.111662	0	0.955431	OK	0.0563247	0	0.684914	OK
XLOC_010723	-	-	XLOC_010723	FBgn0266933	TSS14871	3L:20836111-20837153	-	-	0.316655	0	0.649221	OK	0.29116	0	0.599872	OK
XLOC_010724	-	-	XLOC_010724	FBgn0027055,FBgn0267605	TSS14872,TSS14873	3L:20837487-20841596	-	-	41.1529	27.0424	55.2633	OK	38.7827	25.3531	52.2122	OK
XLOC_010725	-	-	XLOC_010725	FBgn0052432	TSS14874	3L:20841986-20885188	-	-	0.115471	0	0.373278	OK	0.211503	0	0.540636	OK
XLOC_010726	-	-	XLOC_010726	FBgn0265897	TSS14875	3L:20887005-20888002	-	-	0	0	0	OK	0.0133396	0	0.0652374	OK
XLOC_010727	-	-	XLOC_010727	FBgn0259972	TSS14876	3L:20896267-20897417	-	-	0.0540578	0	0.252337	OK	0.17986	0	0.435035	OK
XLOC_010728	-	-	XLOC_010728	FBgn0264551	TSS14877,TSS14878	3L:20907868-20923725	-	-	2.22586	0	4.68288	OK	1.88171	0	4.12018	OK
XLOC_010729	-	-	XLOC_010729	FBgn0264551	TSS14879	3L:20907868-20923725	-	-	4.36804	0	9.36353	OK	2.4838	0	5.6302	OK
XLOC_010730	-	-	XLOC_010730	FBgn0264550	TSS14880	3L:20907868-20923725	-	-	0.273818	0	1.32982	OK	0.349572	0	1.41059	OK
XLOC_010731	-	-	XLOC_010731	FBgn0011591	TSS14881	3L:20925890-20949524	-	-	190.523	127.265	253.781	OK	165.729	110.707	220.752	OK
XLOC_010732	-	-	XLOC_010732	FBgn0266778	TSS14882	3L:20950088-20981222	-	-	3.01149	0	10.1563	OK	1.25077	0	3.92411	OK
XLOC_010733	-	-	XLOC_010733	FBgn0037036	TSS14883	3L:20950088-20981222	-	-	0.599779	0	2.0795	OK	0.340433	0	1.4601	OK
XLOC_010734	-	-	XLOC_010734	FBgn0037038	TSS14884	3L:20950088-20981222	-	-	0	0	0	OK	0	0	0	OK
XLOC_010735	-	-	XLOC_010735	FBgn0037039,FBgn0037040,FBgn0053286,FBgn0053287	TSS14885,TSS14886,TSS14887,TSS14888,TSS14889,TSS14890	3L:20950088-20981222	-	-	0.587644	0	1.29103	OK	0.461495	0	1.05202	OK
XLOC_010736	-	-	XLOC_010736	-	TSS14891	3L:20950088-20981222	-	-	1.00275	0	3.32155	OK	0.547469	0	2.07554	OK
XLOC_010737	-	-	XLOC_010737	FBgn0003415	TSS14892,TSS14893,TSS14894	3L:20986998-21027434	-	-	7.74464	3.51	11.9793	OK	12.421	7.78556	17.0565	OK
XLOC_010738	-	-	XLOC_010738	FBgn0263486	TSS14895	3L:20986998-21027434	-	-	6.19001	0	18.1569	OK	1.86085	0	7.60086	OK
XLOC_010739	-	-	XLOC_010739	FBgn0037045,FBgn0267451	TSS14896,TSS14897,TSS14898	3L:21027843-21031524	-	-	8.76103	2.68399	14.8381	OK	7.7979	2.4221	13.1737	OK
XLOC_010740	-	-	XLOC_010740	FBgn0037046	TSS14899	3L:21031824-21034203	-	-	11.5312	0	24.4719	OK	10.558	0	26.816	OK
XLOC_010741	-	-	XLOC_010741	FBgn0020294,FBgn0053285	TSS14900,TSS14901,TSS14902	3L:21075580-21131159	-	-	25.0165	16.6288	33.4042	OK	38.5079	25.7203	51.2954	OK
XLOC_010742	-	-	XLOC_010742	FBgn0037051	TSS14903,TSS14904	3L:21131445-21136353	-	-	37.9043	24.8387	50.97	OK	37.9052	24.9098	50.9006	OK
XLOC_010743	-	-	XLOC_010743	FBgn0024150	TSS14905,TSS14906,TSS14907	3L:21136446-21171930	-	-	0.0677471	0.00504369	0.13045	OK	0.0802605	0.00284772	0.157673	OK
XLOC_010744	-	-	XLOC_010744	FBgn0259239	TSS14908	3L:21183312-21193363	-	-	0.514948	0.190016	0.83988	OK	0.653928	0.2745	1.03335	OK
XLOC_010745	-	-	XLOC_010745	FBgn0041100	TSS14909	3L:21194616-21208092	-	-	5.68286	0.728024	10.6377	OK	8.36196	2.27245	14.4515	OK
XLOC_010746	-	-	XLOC_010746	FBgn0053054,FBgn0053056	TSS14910,TSS14911,TSS14912,TSS14913	3L:21194616-21208092	-	-	34.2677	17.2536	51.2818	OK	34.8421	17.0788	52.6055	OK
XLOC_010747	-	-	XLOC_010747	FBgn0037059	TSS14914	3L:21208147-21210084	-	-	0.0255768	0	0.0746087	OK	0.00937493	0	0.0375465	OK
XLOC_010748	-	-	XLOC_010748	FBgn0037061	TSS14915	3L:21210214-21216839	-	-	25.6005	14.4357	36.7653	OK	23.0884	13.3719	32.8049	OK
XLOC_010749	-	-	XLOC_010749	FBgn0004865	TSS14916	3L:21226608-21266503	-	-	0.468968	0	5.56765	OK	0.357073	0	4.65427	OK
XLOC_010750	-	-	XLOC_010750	FBgn0037063	TSS14917,TSS14918	3L:21266679-21268335	-	-	30.4037	19.6513	41.1561	OK	25.666	16.5427	34.7893	OK
XLOC_010751	-	-	XLOC_010751	FBgn0037064	TSS14919	3L:21268391-21270580	-	-	0.20404	0.0132459	0.394833	OK	0.0452952	0	0.119105	OK
XLOC_010752	-	-	XLOC_010752	FBgn0012034	TSS14920,TSS14921,TSS14922	3L:21270721-21280243	-	-	4.1486	2.52963	5.76758	OK	3.8305	2.313	5.34801	OK
XLOC_010753	-	-	XLOC_010753	FBgn0027945	TSS14923	3L:21280490-21281506	-	-	15.7452	9.6444	21.8461	OK	13.2129	7.97843	18.4473	OK
XLOC_010754	-	-	XLOC_010754	FBgn0037065	TSS14924,TSS14925	3L:21281751-21285962	-	-	1.07221	0.36335	1.78106	OK	1.06896	0.393383	1.74454	OK
XLOC_010755	-	-	XLOC_010755	FBgn0037067	TSS14926	3L:21291859-21292800	-	-	0.0958455	0	0.248263	OK	0.098934	0	0.250495	OK
XLOC_010756	-	-	XLOC_010756	FBgn0000551	TSS14927	3L:21294491-21297803	-	-	3.99344	1.29114	6.69573	OK	3.5518	1.13483	5.96877	OK
XLOC_010757	-	-	XLOC_010757	FBgn0037070	TSS14928,TSS14929,TSS14930	3L:21301476-21304658	-	-	15.5171	9.73311	21.3012	OK	12.7239	7.85912	17.5887	OK
XLOC_010758	-	-	XLOC_010758	FBgn0003042	TSS14931	3L:21304696-21318020	-	-	10.1067	5.30489	14.9085	OK	11.5021	6.31905	16.6852	OK
XLOC_010759	-	-	XLOC_010759	FBgn0267234	TSS14932	3L:21318222-21318650	-	-	0.0808552	0	0.262475	OK	0	0	0	OK
XLOC_010760	-	-	XLOC_010760	FBgn0267737	TSS14933	3L:21318773-21335037	-	-	0	0	0	OK	0	0	0	OK
XLOC_010761	-	-	XLOC_010761	FBgn0037074	TSS14934	3L:21335214-21343716	-	-	31.4826	19.2638	43.7013	OK	33.4178	20.5845	46.2512	OK
XLOC_010762	-	-	XLOC_010762	FBgn0037076	TSS14935,TSS14936,TSS14937	3L:21344032-21355049	-	-	3.74465	1.98055	5.50875	OK	3.21967	1.68133	4.75801	OK
XLOC_010763	-	-	XLOC_010763	FBgn0037078	TSS14938,TSS14939	3L:21355099-21356495	-	-	0.0486825	0	0.142074	OK	0.0381679	0	0.117429	OK
XLOC_010764	-	-	XLOC_010764	FBgn0002842	TSS14940	3L:21382500-21433134	-	-	0.0055936	0	0.200941	OK	0.0218435	0	0.449087	OK
XLOC_010765	-	-	XLOC_010765	FBgn0037081	TSS14941	3L:21382500-21433134	-	-	23.0538	14.5353	31.5722	OK	24.4463	15.4382	33.4545	OK
XLOC_010766	-	-	XLOC_010766	FBgn0037082	TSS14942	3L:21433421-21441370	-	-	4.27274	0.0146555	8.53082	OK	4.22854	0.070571	8.38651	OK
XLOC_010767	-	-	XLOC_010767	FBgn0283479	TSS14943	3L:21442226-21444819	-	-	0.201037	0.0165885	0.385486	OK	0.173987	0.00141574	0.346558	OK
XLOC_010768	-	-	XLOC_010768	FBgn0014143	TSS14944	3L:21474132-21476479	-	-	0.0626408	0	0.137123	OK	0.0633478	0	0.137869	OK
XLOC_010769	-	-	XLOC_010769	FBgn0037085	TSS14945	3L:21484890-21490586	-	-	0.239665	0	0.518897	OK	0.140869	0	0.3102	OK
XLOC_010770	-	-	XLOC_010770	FBgn0037086	TSS14946	3L:21491227-21492773	-	-	0.179408	0	0.448251	OK	0.0567153	0	0.250961	OK
XLOC_010771	-	-	XLOC_010771	FBgn0015239,FBgn0264561	TSS14947,TSS14948,TSS14949,TSS14950	3L:21494018-21507544	-	-	181.716	117.269	246.163	OK	178.391	117.185	239.598	OK
XLOC_010772	-	-	XLOC_010772	FBgn0026371	TSS14951	3L:21507851-21515887	-	-	12.6397	0.891617	24.3878	OK	13.2538	2.1682	24.3395	OK
XLOC_010773	-	-	XLOC_010773	FBgn0052442	TSS14952	3L:21528217-21529333	-	-	31.7569	20.2014	43.3124	OK	28.9757	18.3302	39.6212	OK
XLOC_010774	-	-	XLOC_010774	FBgn0029152	TSS14953	3L:21529958-21533748	-	-	27.8611	17.5774	38.1448	OK	31.2542	20.1022	42.4062	OK
XLOC_010775	-	-	XLOC_010775	FBgn0263911	TSS14954	3L:21538858-21539447	-	-	330.644	216.271	445.018	OK	252.381	163.624	341.139	OK
XLOC_010776	-	-	XLOC_010776	FBgn0037098	TSS14955,TSS14956	3L:21543849-21554963	-	-	5.67928	3.33626	8.0223	OK	8.29307	5.25642	11.3297	OK
XLOC_010777	-	-	XLOC_010777	FBgn0037099	TSS14957	3L:21555372-21558226	-	-	1.67912	0.841306	2.51693	OK	7.24955	4.56773	9.93137	OK
XLOC_010778	-	-	XLOC_010778	FBgn0037100	TSS14958	3L:21558973-21562181	-	-	0.0120174	0	0.0476525	OK	0.0131196	0	0.0536924	OK
XLOC_010779	-	-	XLOC_010779	FBgn0037102	TSS14959	3L:21568058-21568898	-	-	24.1634	15.3147	33.012	OK	23.0635	14.5905	31.5366	OK
XLOC_010780	-	-	XLOC_010780	FBgn0264567	TSS14960	3L:21576032-21577219	-	-	0.442351	0	0.963205	OK	0.0690929	0	0.203259	OK
XLOC_010781	-	-	XLOC_010781	-	TSS14961	3L:21580831-21582065	-	-	0.264986	0	0.53621	OK	0.296718	0	0.597647	OK
XLOC_010782	-	-	XLOC_010782	FBgn0037105	TSS14962	3L:21613796-21617376	-	-	5.60387	3.49809	7.70965	OK	10.663	6.91228	14.4138	OK
XLOC_010783	-	-	XLOC_010783	FBgn0037107	TSS14963	3L:21619999-21625647	-	-	2.0264	0.976251	3.07655	OK	2.02581	0.969121	3.08249	OK
XLOC_010784	-	-	XLOC_010784	FBgn0037109	TSS14964	3L:21625805-21634446	-	-	26.8157	13.6052	40.0261	OK	31.0261	17.0644	44.9878	OK
XLOC_010785	-	-	XLOC_010785	FBgn0267617	TSS14965,TSS14966	3L:21636642-21639060	-	-	0.405306	0	1.06851	OK	0.190791	0	0.621257	OK
XLOC_010786	-	-	XLOC_010786	FBgn0052446	TSS14967	3L:21640994-21642599	-	-	40.0495	0	148.719	OK	17.9584	0	104.873	OK
XLOC_010787	-	-	XLOC_010787	FBgn0267618	TSS14968	3L:21642653-21644202	-	-	0.347259	0.0421136	0.652404	OK	0.297346	0.0339363	0.560756	OK
XLOC_010788	-	-	XLOC_010788	FBgn0037114,FBgn0037116,FBgn0267580	TSS14969,TSS14970,TSS14971	3L:21666451-21679755	-	-	11.4449	3.51641	19.3735	OK	12.3993	3.48616	21.3124	OK
XLOC_010789	-	-	XLOC_010789	FBgn0261059	TSS14972	3L:21680049-21684951	-	-	0.509474	0	2.10416	OK	0.784693	0	2.81072	OK
XLOC_010790	-	-	XLOC_010790	FBgn0052447	TSS14973	3L:21690611-21706365	-	-	96.6372	64.5917	128.683	OK	91.7439	60.7679	122.72	OK
XLOC_010791	-	-	XLOC_010791	FBgn0037120	TSS14974,TSS14975	3L:21724325-21728806	-	-	12.797	8.07574	17.5182	OK	14.044	9.07143	19.0165	OK
XLOC_010792	-	-	XLOC_010792	FBgn0037122	TSS14976	3L:21728931-21730454	-	-	1.12804	0	4.03193	OK	0.871715	0	3.30656	OK
XLOC_010793	-	-	XLOC_010793	FBgn0037123	TSS14977	3L:21730724-21731550	-	-	5.74417	2.82379	8.66456	OK	2.55272	0.954444	4.15099	OK
XLOC_010794	-	-	XLOC_010794	FBgn0037124	TSS14978	3L:21732805-21733487	-	-	0.00929237	0	0.0659274	OK	0.0220353	0	0.0809114	OK
XLOC_010795	-	-	XLOC_010795	FBgn0037126	TSS14979	3L:21736532-21738433	-	-	9.56375	5.18384	13.9437	OK	25.5722	15.4509	35.6935	OK
XLOC_010796	-	-	XLOC_010796	FBgn0037127	TSS14980	3L:21739478-21740309	-	-	180.007	117.228	242.787	OK	90.0964	59.6497	120.543	OK
XLOC_010797	-	-	XLOC_010797	FBgn0037129	TSS14981	3L:21743247-21744269	-	-	0.52187	0.0883651	0.955375	OK	0.383872	0.0392863	0.728458	OK
XLOC_010798	-	-	XLOC_010798	FBgn0037130	TSS14982,TSS14983	3L:21745358-21771321	-	-	2.35101	1.34575	3.35627	OK	2.21283	1.25761	3.16804	OK
XLOC_010799	-	-	XLOC_010799	FBgn0267620	TSS14984	3L:21776699-21777160	-	-	0	0	0	OK	0.0210819	0	0.111471	OK
XLOC_010800	-	-	XLOC_010800	FBgn0046301	TSS14985	3L:21800739-21841356	-	-	5.67784	0	35.5669	OK	3.85738	0	28.1347	OK
XLOC_010801	-	-	XLOC_010801	FBgn0264487	TSS14986	3L:21800739-21841356	-	-	0	0	0	OK	0.0143956	0	1.16383	OK
XLOC_010802	-	-	XLOC_010802	FBgn0052448	TSS14987,TSS14988	3L:21800739-21841356	-	-	32.5005	0	103.667	OK	20.1323	0	71.985	OK
XLOC_010803	-	-	XLOC_010803	FBgn0263001	TSS14989	3L:21800739-21841356	-	-	0.0618084	0	2.51258	OK	0.0384195	0	1.93578	OK
XLOC_010804	-	-	XLOC_010804	FBgn0046301	TSS14990,TSS14991	3L:21800739-21841356	-	-	22.9185	0	55.0415	OK	20.0978	0	53.575	OK
XLOC_010805	-	-	XLOC_010805	FBgn0037138	TSS14992,TSS14993,TSS14994	3L:21800739-21841356	-	-	37.3049	4.16516	70.4447	OK	44.5012	11.2409	77.7616	OK
XLOC_010806	-	-	XLOC_010806	FBgn0037139	TSS14995	3L:21841807-21842386	-	-	0	0	0	OK	0	0	0	OK
XLOC_010807	-	-	XLOC_010807	FBgn0052449	TSS14996	3L:21844787-21932702	-	-	0	0	0	OK	0	0	0	OK
XLOC_010808	-	-	XLOC_010808	FBgn0264470	TSS14997	3L:21844787-21932702	-	-	0.692369	0	10.6036	OK	0.648165	0	10.2598	OK
XLOC_010809	-	-	XLOC_010809	FBgn0267621	TSS14998	3L:21844787-21932702	-	-	0.0692498	0	3.07352	OK	0.0697368	0	2.80283	OK
XLOC_010810	-	-	XLOC_010810	FBgn0037141	TSS14999	3L:21934703-21941840	-	-	2.30016	1.23274	3.36758	OK	2.13941	1.11942	3.1594	OK
XLOC_010811	-	-	XLOC_010811	FBgn0037142	TSS15000	3L:21942220-21951550	-	-	0.108459	0	0.735165	OK	0.0729332	0	0.584628	OK
XLOC_010812	-	-	XLOC_010812	FBgn0037142	TSS15001	3L:21942220-21951550	-	-	1.06375	0	3.35422	OK	0.987502	0	3.15219	OK
XLOC_010813	-	-	XLOC_010813	FBgn0267453	TSS15002	3L:21942220-21951550	-	-	0.0201827	0	0.357744	OK	0.0137772	0	0.287568	OK
XLOC_010814	-	-	XLOC_010814	FBgn0037144	TSS15003	3L:21955109-21960503	-	-	0.107442	0	0.376133	OK	0.047239	0	0.237234	OK
XLOC_010815	-	-	XLOC_010815	FBgn0037147	TSS15004	3L:22026229-22028325	-	-	0.0425661	0	0.110887	OK	0.00317649	0	0.0207338	OK
XLOC_010816	-	-	XLOC_010816	FBgn0263249	TSS15005	3L:22029452-22029770	-	-	0	0	0	OK	0	0	0	OK
XLOC_010817	-	-	XLOC_010817	FBgn0027532	TSS15006	3L:22067269-22071890	-	-	13.69	8.96074	18.4192	OK	15.4999	10.2162	20.7835	OK
XLOC_010818	-	-	XLOC_010818	FBgn0037150	TSS15007	3L:22073067-22074523	-	-	24.2087	15.6526	32.7648	OK	22.1723	14.1903	30.1543	OK
XLOC_010819	-	-	XLOC_010819	FBgn0037151	TSS15008	3L:22074995-22075773	-	-	4.55219	1.69399	7.4104	OK	5.45701	2.37506	8.53897	OK
XLOC_010820	-	-	XLOC_010820	FBgn0267633	TSS15009	3L:22136089-22247720	-	-	0.0124295	0	0.607949	OK	0.112791	0	2.1555	OK
XLOC_010821	-	-	XLOC_010821	FBgn0266395	TSS15010	3L:22136089-22247720	-	-	0.110837	0	2.68793	OK	0	0	0	OK
XLOC_010822	-	-	XLOC_010822	FBgn0037153	TSS15011	3L:22136089-22247720	-	-	1.58955	0	5.41891	OK	1.85374	0	6.5848	OK
XLOC_010823	-	-	XLOC_010823	FBgn0028500	TSS15012	3L:22257748-22262921	-	-	22.4155	15.0681	29.7628	OK	23.0417	15.4476	30.6358	OK
XLOC_010824	-	-	XLOC_010824	FBgn0037156	TSS15013	3L:22263368-22266679	-	-	33.5203	12.1569	54.8837	OK	22.6514	6.83015	38.4727	OK
XLOC_010825	-	-	XLOC_010825	FBgn0267622	TSS15014	3L:22273984-22284335	-	-	0.0213184	0	0.181314	OK	0.0433662	0	0.300824	OK
XLOC_010826	-	-	XLOC_010826	FBgn0011771	TSS15015	3L:22284353-22288195	-	-	40.9185	27.4028	54.4341	OK	47.1813	31.6882	62.6744	OK
XLOC_010827	-	-	XLOC_010827	FBgn0004449,FBgn0267624	TSS15016,TSS15017	3L:22293043-22407863	-	-	17.9679	10.8362	25.0997	OK	25.1123	16.1191	34.1055	OK
XLOC_010828	-	-	XLOC_010828	FBgn0267627	TSS15018	3L:22293043-22407863	-	-	0.0293906	0	0.932005	OK	0.0283035	0	0.851195	OK
XLOC_010829	-	-	XLOC_010829	FBgn0266772	TSS15019	3L:22420854-22421200	-	-	0	0	0	OK	0	0	0	OK
XLOC_010830	-	-	XLOC_010830	FBgn0267628	TSS15020	3L:22424468-22424909	-	-	0	0	0	OK	0	0	0	OK
XLOC_010831	-	-	XLOC_010831	-	TSS15021	3L:22440411-22441566	-	-	0.0997835	0	0.279959	OK	0.223327	0	0.535118	OK
XLOC_010832	-	-	XLOC_010832	FBgn0037163	TSS15022	3L:22458815-22461131	-	-	3.30594	1.87409	4.73779	OK	3.11617	1.73875	4.49359	OK
XLOC_010833	-	-	XLOC_010833	FBgn0266931	TSS15023	3L:22473951-22474431	-	-	0	0	0	OK	0.0642065	0	0.188093	OK
XLOC_010834	-	-	XLOC_010834	FBgn0266979	TSS15024	3L:22496341-22497114	-	-	0	0	0	OK	0	0	0	OK
XLOC_010835	-	-	XLOC_010835	FBgn0263036	TSS15025	3L:22502977-22503830	-	-	0.00781774	0	0.0537723	OK	0	0	0	OK
XLOC_010836	-	-	XLOC_010836	FBgn0263035	TSS15026	3L:22503868-22504423	-	-	0	0	0	OK	0	0	0	OK
XLOC_010837	-	-	XLOC_010837	FBgn0263034	TSS15027	3L:22504486-22505218	-	-	0.0217565	0	0.08241	OK	0	0	0	OK
XLOC_010838	-	-	XLOC_010838	FBgn0262182	TSS15028	3L:22518195-22518291	-	-	0	0	0	OK	0	0	0	OK
XLOC_010839	-	-	XLOC_010839	FBgn0037171	TSS15029	3L:22573113-22637916	-	-	0.0347067	0	0.125127	OK	0.0249194	0	0.0763613	OK
XLOC_010840	-	-	XLOC_010840	FBgn0053772	TSS15030	3L:22651854-22652525	-	-	0	0	0	OK	0	0	0	OK
XLOC_010841	-	-	XLOC_010841	FBgn0262249,FBgn0262951	TSS15031,TSS15032	3L:22665299-22669528	-	-	0.00362913	0	0.401002	OK	0	0	0	OK
XLOC_010842	-	-	XLOC_010842	FBgn0037175	TSS15033	3L:22686359-22687087	-	-	0	0	0	OK	0	0	0	OK
XLOC_010843	-	-	XLOC_010843	FBgn0037177	TSS15034	3L:22691673-22692528	-	-	0	0	0	OK	0	0	0	OK
XLOC_010844	-	-	XLOC_010844	FBgn0037178	TSS15035	3L:22693323-22693812	-	-	0	0	0	OK	0	0	0	OK
XLOC_010845	-	-	XLOC_010845	FBgn0267947	TSS15036	3L:22708935-22709918	-	-	0	0	0	OK	0	0	0	OK
XLOC_010846	-	-	XLOC_010846	FBgn0037182	TSS15037,TSS15038	3L:22714312-22717577	-	-	49.8084	33.1475	66.4694	OK	48.786	32.4764	65.0956	OK
XLOC_010847	-	-	XLOC_010847	FBgn0037183	TSS15039	3L:22721202-22727789	-	-	0.137452	0	0.743783	OK	0.441326	0	1.58488	OK
XLOC_010848	-	-	XLOC_010848	FBgn0037184	TSS15040	3L:22721202-22727789	-	-	10.4028	6.41899	14.3867	OK	11.1481	6.8222	15.4739	OK
XLOC_010849	-	-	XLOC_010849	FBgn0037186	TSS15041	3L:22728110-22738420	-	-	1.91992	0.355653	3.48418	OK	0.65002	0	1.51982	OK
XLOC_010850	-	-	XLOC_010850	FBgn0010830	TSS15042	3L:22738601-22741388	-	-	18.9981	12.4135	25.5827	OK	19.7326	12.9321	26.5331	OK
XLOC_010851	-	-	XLOC_010851	FBgn0027339	TSS15043,TSS15044,TSS15045,TSS15046	3L:22788438-22835194	-	-	12.8378	7.72583	17.9498	OK	15.1554	9.49255	20.8183	OK
XLOC_010852	-	-	XLOC_010852	FBgn0266977	TSS15047	3L:22836554-22838170	-	-	0	0	0	OK	0.0481821	0	0.215854	OK
XLOC_010853	-	-	XLOC_010853	FBgn0052460	TSS15048	3L:22847724-22847796	-	-	0	0	0	OK	0	0	0	OK
XLOC_010854	-	-	XLOC_010854	FBgn0052459,FBgn0052462	TSS15049,TSS15050,TSS15051	3L:22850110-22858214	-	-	0.409017	0	0.995622	OK	0.277445	0	0.63464	OK
XLOC_010855	-	-	XLOC_010855	FBgn0010348,FBgn0037199	TSS15052,TSS15053,TSS15054,TSS15055,TSS15056,TSS15057	3L:22864599-22878984	-	-	657.171	372.449	941.894	OK	663.037	388.528	937.546	OK
XLOC_010856	-	-	XLOC_010856	FBgn0020518	TSS15058	3L:22864599-22878984	-	-	0	0	0	OK	0	0	0	OK
XLOC_010857	-	-	XLOC_010857	FBgn0044324,FBgn0267630	TSS15059,TSS15060,TSS15061,TSS15062	3L:22864599-22878984	-	-	51.0436	14.4537	87.6335	OK	55.7281	15.786	95.6703	OK
XLOC_010858	-	-	XLOC_010858	FBgn0267632	TSS15063,TSS15064	3L:22879088-22893821	-	-	2.41082	0	5.49588	OK	2.33588	0	5.23358	OK
XLOC_010859	-	-	XLOC_010859	FBgn0265900	TSS15065	3L:22898190-22898580	-	-	0	0	0	OK	0	0	0	OK
XLOC_010860	-	-	XLOC_010860	FBgn0052461	TSS15066	3L:22954420-22955302	-	-	0.0330785	0	0.103715	OK	0.0978713	0	0.249374	OK
XLOC_010861	-	-	XLOC_010861	FBgn0024733	TSS15067	3L:23093189-23095471	-	-	5842.22	3973.27	7711.16	OK	4883.16	3340.53	6425.78	OK
XLOC_010862	-	-	XLOC_010862	FBgn0084017	TSS15068	3L:23126024-23145595	-	-	0.114755	0	0.368306	OK	0.865805	0	1.75325	OK
XLOC_010863	-	-	XLOC_010863	FBgn0052350	TSS15069	3L:23147655-23150668	-	-	15.4294	9.13569	21.723	OK	13.5746	8.06854	19.0807	OK
XLOC_010864	-	-	XLOC_010864	FBgn0264698	TSS15070	3L:23174445-23185750	-	-	0	0	0	OK	0	0	0	OK
XLOC_010865	-	-	XLOC_010865	-	TSS15071	3L:23315034-23317474	-	-	0.234585	0	0.48709	OK	0.518098	0.0745928	0.961604	OK
XLOC_010866	-	-	XLOC_010866	FBgn0010215	TSS15072	3L:23318645-23338100	-	-	88.6042	56.552	120.656	OK	102.701	66.6595	138.743	OK
XLOC_010867	-	-	XLOC_010867	-	TSS15073	3L:23448723-23523385	-	-	0.768931	0.121351	1.41651	OK	0.266679	0	0.710255	OK
XLOC_010868	-	-	XLOC_010868	FBgn0266684	TSS15074	3L:23690625-23691668	-	-	0.338381	0.0259311	0.650831	OK	0.0124804	0	0.0501933	OK
XLOC_010869	-	-	XLOC_010869	FBgn0039977	TSS15075	3L:23715022-23718325	-	-	14.7192	4.87156	24.5668	OK	16.7328	5.6903	27.7754	OK
XLOC_010870	-	-	XLOC_010870	FBgn0267300	TSS15076	3L:23731613-23732177	-	-	0	0	0	OK	0	0	0	OK
XLOC_010871	-	-	XLOC_010871	FBgn0058470	TSS15077	3L:23839859-23986410	-	-	0.076643	0	0.186728	OK	0.105196	0	0.21506	OK
XLOC_010872	-	-	XLOC_010872	FBgn0264569	TSS15078	3L:23839859-23986410	-	-	0.00973511	0	0.0589574	OK	0	0	0	OK
XLOC_010873	-	-	XLOC_010873	FBgn0058053	TSS15079	3L:24009930-24011363	-	-	0.00385879	0	0.0306077	OK	0	0	0	OK
XLOC_010874	-	-	XLOC_010874	FBgn0266652	TSS15080	3L:24074177-24299205	-	-	0	0	0	OK	0	0	0	OK
XLOC_010875	-	-	XLOC_010875	FBgn0044510	TSS15081	3L:24537235-24546986	-	-	0.0300815	0	0.560526	OK	0	0	0	OK
XLOC_010876	-	-	XLOC_010876	-	TSS15082	3L:24783470-24828999	-	-	0.672618	0	2.59473	OK	0.240133	0	1.01062	OK
XLOC_010877	-	-	XLOC_010877	FBgn0058002	TSS15083,TSS15084,TSS15085	3L:24964673-25001394	-	-	0.0857512	0	0.429961	OK	1.97684	0	4.62364	OK
XLOC_010878	-	-	XLOC_010878	FBgn0040020	TSS15086,TSS15087	3L:25107593-25115946	-	-	66.3529	4.41656	128.289	OK	66.3994	0.147647	132.651	OK
XLOC_010879	-	-	XLOC_010879	FBgn0267429	TSS15088	3L:25236939-25670980	-	-	0.0572979	0	0.208573	OK	0.0432363	0	0.148541	OK
XLOC_010880	-	-	XLOC_010880	FBgn0085734	TSS15089	3L:25236939-25670980	-	-	0.0596595	0	0.159875	OK	0.0496788	0	0.152966	OK
XLOC_010881	-	-	XLOC_010881	FBgn0040001	TSS15090	3L:25752858-25762779	-	-	0.033631	0	0.0703893	OK	0.0153441	0	0.0359594	OK
XLOC_010882	-	-	XLOC_010882	FBgn0058178	TSS15091,TSS15092,TSS15093,TSS15094,TSS15095	3L:25798440-26014487	-	-	29.371	18.8172	39.9247	OK	14.3019	8.87126	19.7326	OK
XLOC_010883	-	-	XLOC_010883	-	TSS15096	3L:26160755-26162360	-	-	0.156877	0	0.322976	OK	0.00860737	0	0.0331795	OK
XLOC_010884	-	-	XLOC_010884	FBgn0085599,FBgn0260997	TSS15097,TSS15098,TSS15099	3L:26298454-26371783	-	-	3.72369	1.61674	5.83065	OK	1.00498	0.24153	1.76842	OK
XLOC_010885	-	-	XLOC_010885	FBgn0063670	TSS15100	3L:27082090-27083906	-	-	329.428	216.739	442.117	OK	274.959	182.892	367.026	OK
XLOC_010886	-	-	XLOC_010886	FBgn0266687	TSS15101,TSS15102,TSS15103,TSS15104	3L:27091383-27223773	-	-	1.99327	0	7.29772	OK	1.17278	0	5.20316	OK
XLOC_010887	-	-	XLOC_010887	FBgn0266691	TSS15105,TSS15106	3L:27091383-27223773	-	-	0.585759	0	4.68219	OK	0.390318	0	3.98079	OK
XLOC_010888	-	-	XLOC_010888	FBgn0267983	TSS15107	3L:27279315-27635755	-	-	0.00675897	0	0.297742	OK	0.0385072	0	0.711466	OK
XLOC_010889	-	-	XLOC_010889	-	TSS15108	3L:27279315-27635755	-	-	0.135158	0	1.38536	OK	0.133231	0	1.28449	OK
XLOC_010890	-	-	XLOC_010890	FBgn0020660	TSS15109	3L:27842668-27858271	-	-	0.113533	0	0.263098	OK	0.113641	0	0.25937	OK
XLOC_010891	-	-	XLOC_010891	FBgn0039959	TSS15110	3L:27967243-28012599	-	-	32.6927	14.4466	50.9389	OK	29.7543	12.5476	46.9611	OK
XLOC_010892	-	-	XLOC_010892	-	TSS15111	3L:607348-622424	-	-	0.0359326	0	0.229711	OK	0.256166	0	0.905648	OK
XLOC_010893	-	-	XLOC_010893	-	TSS15112	3L:607348-622424	-	-	0.156335	0	0.686248	OK	0.24714	0	1.02209	OK
XLOC_010894	-	-	XLOC_010894	-	TSS15113	3L:626712-627678	-	-	0.0273165	0	0.0871095	OK	0.145952	0	0.339584	OK
XLOC_010895	-	-	XLOC_010895	-	TSS15114	3L:662239-663098	-	-	0.00790916	0	0.0530606	OK	0.249835	0	0.542481	OK
XLOC_010896	-	-	XLOC_010896	-	TSS15115	3L:663884-665944	-	-	0.119326	0	0.242225	OK	0.673435	0.203312	1.14356	OK
XLOC_010897	-	-	XLOC_010897	-	TSS15116	3L:710819-734091	-	-	1.44136	0	6.98651	OK	0.467456	0	3.33607	OK
XLOC_010898	-	-	XLOC_010898	-	TSS15117	3L:710819-734091	-	-	0.394446	0	1.8322	OK	0.306129	0	1.43738	OK
XLOC_010899	-	-	XLOC_010899	-	TSS15118	3L:755985-756520	-	-	0.0291387	0	0.104458	OK	0.310545	0	0.788461	OK
XLOC_010900	-	-	XLOC_010900	-	TSS15119	3L:757129-758092	-	-	0.04645	0	0.132158	OK	0.113659	0	0.29261	OK
XLOC_010901	-	-	XLOC_010901	-	TSS15120	3L:759046-761923	-	-	0.0914538	0	0.204106	OK	0.289966	0.0465814	0.533351	OK
XLOC_010902	-	-	XLOC_010902	-	TSS15121	3L:762059-763416	-	-	0.155134	0	0.323926	OK	0.351003	0.0299648	0.672041	OK
XLOC_010903	-	-	XLOC_010903	-	TSS15122	3L:763510-766295	-	-	0.125978	0.00908397	0.242872	OK	0.325512	0.071146	0.579878	OK
XLOC_010904	-	-	XLOC_010904	-	TSS15123	3L:766391-767157	-	-	0.0275952	0	0.105402	OK	0.161387	0	0.399427	OK
XLOC_010905	-	-	XLOC_010905	-	TSS15124	3L:793491-794223	-	-	0.00963575	0	0.0631961	OK	0.136399	0	0.345622	OK
XLOC_010906	-	-	XLOC_010906	-	TSS15125	3L:811215-812451	-	-	0	0	0	OK	0.115786	0	0.288323	OK
XLOC_010907	-	-	XLOC_010907	-	TSS15126	3L:1112849-1113604	-	-	0.357872	0	0.765005	OK	0.256221	0	0.55609	OK
XLOC_010908	-	-	XLOC_010908	-	TSS15127	3L:1122598-1124399	-	-	0.310704	0.0514205	0.569988	OK	0.108548	0	0.235926	OK
XLOC_010909	-	-	XLOC_010909	-	TSS15128	3L:1129435-1130302	-	-	0.23141	0	0.501797	OK	0.018546	0	0.0818615	OK
XLOC_010910	-	-	XLOC_010910	-	TSS15129	3L:1130826-1131372	-	-	0.270735	0	0.617785	OK	0.0801849	0	0.241152	OK
XLOC_010911	-	-	XLOC_010911	-	TSS15130	3L:1184282-1185628	-	-	0.0853719	0	0.222106	OK	0.0330857	0	0.0943133	OK
XLOC_010912	-	-	XLOC_010912	-	TSS15131	3L:1187230-1187852	-	-	0.130085	0	0.340163	OK	0.0138241	0	0.0777227	OK
XLOC_010913	-	-	XLOC_010913	-	TSS15132	3L:3385337-3386214	-	-	0	0	0	OK	0.231516	0	0.503181	OK
XLOC_010914	-	-	XLOC_010914	-	TSS15133	3L:3513172-3513807	-	-	0.275428	0	0.613763	OK	0.132918	0	0.333399	OK
XLOC_010915	-	-	XLOC_010915	-	TSS15134	3L:4383524-4383947	-	-	0.272237	0	0.748039	OK	0.0245555	0	0.122791	OK
XLOC_010916	-	-	XLOC_010916	-	TSS15135	3L:5551789-5552399	-	-	0.0359397	0	0.137303	OK	0.159442	0	0.444984	OK
XLOC_010917	-	-	XLOC_010917	-	TSS15136	3L:5861219-5864690	-	-	0.370339	0	1.07851	OK	0.0685593	0	0.260941	OK
XLOC_010918	-	-	XLOC_010918	-	TSS15137	3L:5861219-5864690	-	-	0.30179	0	0.997964	OK	0.188069	0	0.67493	OK
XLOC_010919	-	-	XLOC_010919	-	TSS15138	3L:6263605-6264309	-	-	0.27895	0	0.611911	OK	0.163471	0	0.383316	OK
XLOC_010920	-	-	XLOC_010920	-	TSS15139	3L:6318680-6319590	-	-	0.155583	0	0.354312	OK	0.213435	0	0.468213	OK
XLOC_010921	-	-	XLOC_010921	-	TSS15140	3L:6391575-6392541	-	-	0.331421	0	0.668652	OK	0.283859	0	0.573287	OK
XLOC_010922	-	-	XLOC_010922	-	TSS15141	3L:6728200-6828971	-	-	0.232283	0	6.32981	OK	0.281458	0	6.6127	OK
XLOC_010923	-	-	XLOC_010923	-	TSS15142	3L:6728200-6828971	-	-	0.456684	0	8.5658	OK	0.488121	0	13.3449	OK
XLOC_010924	-	-	XLOC_010924	-	TSS15143	3L:6870300-6870798	-	-	0.0314035	0	0.12327	OK	0.284949	0	0.681056	OK
XLOC_010925	-	-	XLOC_010925	-	TSS15144	3L:6903595-6904224	-	-	1.593	0.379332	2.80667	OK	1.34693	0.248327	2.44553	OK
XLOC_010926	-	-	XLOC_010926	-	TSS15145	3L:7409951-7410644	-	-	0.0103281	0	0.0671375	OK	0.159436	0	0.387072	OK
XLOC_010927	-	-	XLOC_010927	-	TSS15146	3L:8422600-8423235	-	-	0.304793	0	0.672258	OK	0.657377	0	1.32069	OK
XLOC_010928	-	-	XLOC_010928	-	TSS15147	3L:8712619-8713076	-	-	0.523666	0	1.11075	OK	0.39842	0	0.948963	OK
XLOC_010929	-	-	XLOC_010929	-	TSS15148	3L:8818402-8819492	-	-	0.373601	0.0328525	0.71435	OK	0.261599	0	0.526982	OK
XLOC_010930	-	-	XLOC_010930	-	TSS15149	3L:8823949-8824868	-	-	0.258561	0	0.551739	OK	0.368282	0.014672	0.721893	OK
XLOC_010931	-	-	XLOC_010931	-	TSS15150	3L:9012685-9029277	-	-	0.0899763	0	0.378762	OK	0	0	0	OK
XLOC_010932	-	-	XLOC_010932	-	TSS15151	3L:9012685-9029277	-	-	0.131804	0	0.620541	OK	0	0	0	OK
XLOC_010933	-	-	XLOC_010933	-	TSS15152	3L:9012685-9029277	-	-	0.213811	0	0.764936	OK	0.0198044	0	0.132338	OK
XLOC_010934	-	-	XLOC_010934	-	TSS15153	3L:9039420-9039958	-	-	0.295863	0	0.702415	OK	0.0172098	0	0.0922388	OK
XLOC_010935	-	-	XLOC_010935	-	TSS15154	3L:9402643-9403036	-	-	0.493873	0	1.04535	OK	0.244507	0	0.63207	OK
XLOC_010936	-	-	XLOC_010936	-	TSS15155	3L:9403295-9404086	-	-	0.425401	0	0.857085	OK	0.26326	0	0.576813	OK
XLOC_010937	-	-	XLOC_010937	-	TSS15156	3L:10214053-10214774	-	-	0.0289471	0	0.11218	OK	1.10218	0.220068	1.9843	OK
XLOC_010938	-	-	XLOC_010938	-	TSS15157	3L:10214857-10215489	-	-	1.21871	0.231992	2.20543	OK	3.60621	1.33404	5.87838	OK
XLOC_010939	-	-	XLOC_010939	-	TSS15158	3L:10385529-10386084	-	-	0.120612	0	0.318209	OK	0.414147	0	0.877411	OK
XLOC_010940	-	-	XLOC_010940	-	TSS15159	3L:10738297-10738828	-	-	0.47626	0	1.02173	OK	0.0171366	0	0.0931344	OK
XLOC_010941	-	-	XLOC_010941	-	TSS15160	3L:10740032-10740884	-	-	0.170865	0	0.386539	OK	0.204642	0	0.449721	OK
XLOC_010942	-	-	XLOC_010942	-	TSS15161	3L:10758927-10759706	-	-	0.0347206	0	0.11084	OK	0.248306	0	0.540026	OK
XLOC_010943	-	-	XLOC_010943	-	TSS15162	3L:10761229-10773413	-	-	0.254227	0	1.1692	OK	0.238224	0	0.995932	OK
XLOC_010944	-	-	XLOC_010944	-	TSS15163	3L:10761229-10773413	-	-	0.39413	0	1.33382	OK	0.0847726	0	0.431619	OK
XLOC_010945	-	-	XLOC_010945	-	TSS15164	3L:10761229-10773413	-	-	0.49976	0	1.67946	OK	0.17741	0	0.726434	OK
XLOC_010946	-	-	XLOC_010946	-	TSS15165	3L:10852246-10852715	-	-	0.222032	0	0.548146	OK	0.323983	0	0.771618	OK
XLOC_010947	-	-	XLOC_010947	-	TSS15166	3L:10855495-10856687	-	-	0.587687	0.116414	1.05896	OK	0.367407	0.0376455	0.697168	OK
XLOC_010948	-	-	XLOC_010948	-	TSS15167	3L:11281886-11282177	-	-	0	0	0	OK	1.617	0	3.28372	OK
XLOC_010949	-	-	XLOC_010949	-	TSS15168	3L:11287935-11374707	-	-	0.0575838	0	1.02365	OK	0.939833	0	8.2726	OK
XLOC_010950	-	-	XLOC_010950	-	TSS15169	3L:12086272-12087087	-	-	0.201879	0	0.448327	OK	0.0592224	0	0.166173	OK
XLOC_010951	-	-	XLOC_010951	-	TSS15170	3L:12087519-12088006	-	-	0.315237	0	0.765066	OK	0.137056	0	0.348972	OK
XLOC_010952	-	-	XLOC_010952	-	TSS15171	3L:12113275-12113938	-	-	0.266099	0	0.584598	OK	0.128093	0	0.330649	OK
XLOC_010953	-	-	XLOC_010953	-	TSS15172	3L:13112981-13113891	-	-	0.279094	0	0.576212	OK	0.488082	0.0458843	0.930279	OK
XLOC_010954	-	-	XLOC_010954	-	TSS15173	3L:13293887-13294261	-	-	0.485786	0	1.16467	OK	0	0	0	OK
XLOC_010955	-	-	XLOC_010955	-	TSS15174	3L:14611163-14622205	-	-	0.228792	0	0.806286	OK	0.324378	0	1.12777	OK
XLOC_010956	-	-	XLOC_010956	-	TSS15175	3L:15217178-15218216	-	-	0.684512	0.129768	1.23926	OK	0.353526	0.0233698	0.683683	OK
XLOC_010957	-	-	XLOC_010957	-	TSS15176	3L:15225663-15227161	-	-	0.207151	0	0.417983	OK	0.187269	0	0.378663	OK
XLOC_010958	-	-	XLOC_010958	-	TSS15177	3L:15233727-15234561	-	-	0.114402	0	0.275117	OK	0.49255	0.0374666	0.947633	OK
XLOC_010959	-	-	XLOC_010959	-	TSS15178	3L:15261431-15263235	-	-	0.20249	0.0011385	0.403842	OK	0.201881	0.00278153	0.40098	OK
XLOC_010960	-	-	XLOC_010960	-	TSS15179	3L:15264566-15265546	-	-	0.759323	0.147293	1.37135	OK	0.417138	0.0346675	0.799608	OK
XLOC_010961	-	-	XLOC_010961	-	TSS15180	3L:15297219-15297956	-	-	0.234613	0	0.527567	OK	0.0222203	0	0.0795085	OK
XLOC_010962	-	-	XLOC_010962	-	TSS15181	3L:16014103-16014502	-	-	1.76315	0.189987	3.33631	OK	0.155717	0	0.452621	OK
XLOC_010963	-	-	XLOC_010963	-	TSS15182	3L:16170728-16198852	-	-	0.263422	0	1.07067	OK	0.215158	0	0.95081	OK
XLOC_010964	-	-	XLOC_010964	-	TSS15183	3L:16170728-16198852	-	-	0.3479	0	1.20825	OK	0.46763	0	1.6308	OK
XLOC_010965	-	-	XLOC_010965	-	TSS15184	3L:16361736-16362182	-	-	0.437205	0	0.965828	OK	0.177695	0	0.473509	OK
XLOC_010966	-	-	XLOC_010966	-	TSS15185	3L:16749530-16750047	-	-	1.09981	0.11504	2.08459	OK	0.120715	0	0.320903	OK
XLOC_010967	-	-	XLOC_010967	-	TSS15186	3L:17925620-17925923	-	-	0	0	0	OK	0.567608	0	1.24848	OK
XLOC_010968	-	-	XLOC_010968	-	TSS15187	3L:18138032-18138724	-	-	0.147173	0	0.398331	OK	0.0954635	0	0.246982	OK
XLOC_010969	-	-	XLOC_010969	-	TSS15188	3L:18167704-18215710	-	-	0.178493	0	2.27412	OK	0.0485007	0	1.02439	OK
XLOC_010970	-	-	XLOC_010970	-	TSS15189	3L:18167704-18215710	-	-	0.55788	0	3.00053	OK	0.264474	0	1.90951	OK
XLOC_010971	-	-	XLOC_010971	-	TSS15190	3L:18167704-18215710	-	-	0.272191	0	1.95902	OK	0.440153	0	2.59659	OK
XLOC_010972	-	-	XLOC_010972	-	TSS15191	3L:20401727-20402207	-	-	0.318082	0	0.7638	OK	0.216579	0	0.532489	OK
XLOC_010973	-	-	XLOC_010973	-	TSS15192	3L:20950088-20981222	-	-	0.238457	0	1.16067	OK	0.111905	0	0.609102	OK
XLOC_010974	-	-	XLOC_010974	-	TSS15193	3L:20984037-20984491	-	-	0.502935	0	1.08337	OK	0.108528	0	0.288049	OK
XLOC_010975	-	-	XLOC_010975	-	TSS15194	3L:20984779-20986945	-	-	0.501115	0.140649	0.861581	OK	0.234472	0.0282238	0.440721	OK
XLOC_010976	-	-	XLOC_010976	-	TSS15195	3L:21578662-21579667	-	-	0.136329	0	0.342191	OK	0.0896069	0	0.218211	OK
XLOC_010977	-	-	XLOC_010977	-	TSS15196	3L:21582235-21584202	-	-	1.14974	0.458397	1.84109	OK	1.0748	0.414272	1.73532	OK
XLOC_010978	-	-	XLOC_010978	-	TSS15197	3L:21710613-21722367	-	-	0.382897	0	0.90568	OK	0.284812	0	0.719307	OK
XLOC_010979	-	-	XLOC_010979	-	TSS15198	3L:21710613-21722367	-	-	0.0874507	0	0.289749	OK	0.210026	0	0.509714	OK
XLOC_010980	-	-	XLOC_010980	-	TSS15199	3L:22130904-22131926	-	-	5.74519	3.03579	8.45458	OK	2.64054	1.07854	4.20254	OK
XLOC_010981	-	-	XLOC_010981	-	TSS15200	3L:22859115-22860205	-	-	0.146916	0	0.329595	OK	0.0546701	0	0.146467	OK
XLOC_010982	-	-	XLOC_010982	-	TSS15201	3L:23074154-23074543	-	-	0.2089	0	0.518906	OK	0.962964	0	1.97763	OK
XLOC_010983	-	-	XLOC_010983	-	TSS15202	3L:23079497-23080835	-	-	0.10419	0	0.23487	OK	1.56656	0.552256	2.58087	OK
XLOC_010984	-	-	XLOC_010984	-	TSS15203	3L:23083603-23083872	-	-	0	0	0	OK	0.61881	0	1.35891	OK
XLOC_010985	-	-	XLOC_010985	-	TSS15204	3L:23382880-23384332	-	-	0.0572978	0	0.150909	OK	0.0892684	0	0.201735	OK
XLOC_010986	-	-	XLOC_010986	-	TSS15205	3L:23446298-23446664	-	-	0.393808	0	0.933935	OK	0.624707	0	1.37834	OK
XLOC_010987	-	-	XLOC_010987	-	TSS15206	3L:23448723-23523385	-	-	0.167386	0	0.583407	OK	0.392788	0	0.922767	OK
XLOC_010988	-	-	XLOC_010988	-	TSS15207	3L:23523525-23524142	-	-	0.0667653	0	0.189574	OK	0.17131	0	0.481978	OK
XLOC_010989	-	-	XLOC_010989	-	TSS15208	3L:23535593-23536656	-	-	0.0242394	0	0.0779001	OK	0.101162	0	0.260449	OK
XLOC_010990	-	-	XLOC_010990	FBgn0250816	TSS15209	3L:23554592-23689640	-	-	0.827733	0.379633	1.27583	OK	0.0761999	0	0.19006	OK
XLOC_010991	-	-	XLOC_010991	-	TSS15210	3L:23695194-23696089	-	-	0.117627	0	0.280712	OK	1.00929	0.200901	1.81768	OK
XLOC_010992	-	-	XLOC_010992	-	TSS15211	3L:23697425-23697876	-	-	0.277515	0	0.682955	OK	0.043954	0	0.14849	OK
XLOC_010993	-	-	XLOC_010993	-	TSS15212	3L:23705809-23706564	-	-	0.0556157	0	0.166766	OK	0	0	0	OK
XLOC_010994	-	-	XLOC_010994	-	TSS15213	3L:23709460-23710803	-	-	0.0328984	0	0.103192	OK	0	0	0	OK
XLOC_010995	-	-	XLOC_010995	-	TSS15214	3L:23712871-23713560	-	-	0.136152	0	0.363108	OK	0	0	0	OK
XLOC_010996	-	-	XLOC_010996	-	TSS15215	3L:24072521-24073143	-	-	0	0	0	OK	2.33586	0.629793	4.04193	OK
XLOC_010997	-	-	XLOC_010997	-	TSS15216	3L:24764582-24764926	-	-	0.584764	0	1.34609	OK	0	0	0	OK
XLOC_010998	-	-	XLOC_010998	-	TSS15217	3L:24783470-24828999	-	-	0.297823	0	1.30522	OK	0	0	0	OK
XLOC_010999	-	-	XLOC_010999	-	TSS15218	3L:24783470-24828999	-	-	0.559757	0	1.61226	OK	0.0261271	0	0.160277	OK
XLOC_011000	-	-	XLOC_011000	-	TSS15219	3L:24925438-24926158	-	-	0.268062	0	0.569787	OK	0.113008	0	0.283434	OK
XLOC_011001	-	-	XLOC_011001	-	TSS15220	3L:25053588-25054939	-	-	0.0622905	0	0.158638	OK	0.134237	0	0.289691	OK
XLOC_011002	-	-	XLOC_011002	-	TSS15221	3L:26020466-26021383	-	-	0.0464352	0	0.129154	OK	0.103342	0	0.265039	OK
XLOC_011003	-	-	XLOC_011003	-	TSS15222	3L:26211053-26212266	-	-	0.311322	0	0.624623	OK	1.17489	0.356874	1.99292	OK
XLOC_011004	-	-	XLOC_011004	-	TSS15223	3L:26212364-26212753	-	-	0.282898	0	0.784994	OK	0.678156	0	1.4362	OK
XLOC_011005	-	-	XLOC_011005	-	TSS15224	3L:26377205-26377812	-	-	0.293023	0	0.661058	OK	0	0	0	OK
XLOC_011006	-	-	XLOC_011006	-	TSS15225	3L:26466754-26555156	-	-	0.15065	0	0.512621	OK	0.078002	0	0.284873	OK
XLOC_011007	-	-	XLOC_011007	-	TSS15226	3L:26466754-26555156	-	-	0.212907	0	0.442324	OK	0.111394	0	0.23807	OK
XLOC_011008	-	-	XLOC_011008	-	TSS15227	3L:26466754-26555156	-	-	0.189717	0	0.586268	OK	0.0528205	0	0.176639	OK
XLOC_011009	-	-	XLOC_011009	-	TSS15228	3L:26466754-26555156	-	-	0.0477962	0	0.267306	OK	0	0	0	OK
XLOC_011010	-	-	XLOC_011010	-	TSS15229	3L:26722254-26722424	-	-	6.17835	0	13.4389	OK	2.60401	0	6.35628	OK
XLOC_011011	-	-	XLOC_011011	-	TSS15230	3L:26824982-26826995	-	-	1.3208	0.5396	2.10199	OK	5.65348	3.30547	8.00148	OK
XLOC_011012	-	-	XLOC_011012	-	TSS15231	3L:27091383-27223773	-	-	0.116123	0	1.61365	OK	0	0	0	OK
XLOC_011013	-	-	XLOC_011013	-	TSS15232	3L:27091383-27223773	-	-	0.144943	0	1.92001	OK	0.0399029	0	0.932781	OK
XLOC_011014	-	-	XLOC_011014	-	TSS15233	3L:27091383-27223773	-	-	0.0959476	0	0.907442	OK	0.0404113	0	0.601231	OK
XLOC_011015	-	-	XLOC_011015	-	TSS15234	3L:27091383-27223773	-	-	0.186388	0	2.3345	OK	0.0423257	0	1.18326	OK
XLOC_011016	-	-	XLOC_011016	-	TSS15235	3L:27091383-27223773	-	-	0.142955	0	1.32438	OK	0.0399023	0	0.671374	OK
XLOC_011017	-	-	XLOC_011017	FBgn0267431	TSS15236	3R:567075-2532932	-	-	0.0825326	0.00282712	0.162238	OK	0.0320813	0	0.0723623	OK
XLOC_011018	-	-	XLOC_011018	FBgn0039987	TSS15237	3R:567075-2532932	-	-	0	0	0	OK	0	0	0	OK
XLOC_011019	-	-	XLOC_011019	FBgn0086917	TSS15238	3R:3322809-3354486	-	-	0.00466498	0	0.0278026	OK	0.00586088	0	0.029453	OK
XLOC_011020	-	-	XLOC_011020	FBgn0086378	TSS15239	3R:3623136-3627690	-	-	229.246	147.679	310.813	OK	195.957	125.216	266.699	OK
XLOC_011021	-	-	XLOC_011021	-	TSS15240,TSS15241	3R:3715503-3734741	-	-	0.121712	0	0.390117	OK	0.00334086	0	0.0376434	OK
XLOC_011022	-	-	XLOC_011022	FBgn0263977	TSS15242	3R:3734854-3752353	-	-	385.195	249.7	520.689	OK	355.81	228.67	482.95	OK
XLOC_011023	-	-	XLOC_011023	FBgn0069923	TSS15243	3R:3734854-3752353	-	-	296.655	35.4784	557.833	OK	283.389	49.2906	517.487	OK
XLOC_011024	-	-	XLOC_011024	FBgn0039955	TSS15244,TSS15245	3R:3846466-3870914	-	-	35.8243	23.0039	48.6447	OK	41.2818	27.2955	55.2681	OK
XLOC_011025	-	-	XLOC_011025	FBgn0259821	TSS15246,TSS15247	3R:4077938-4104326	-	-	0.113742	0	0.232442	OK	0.110578	0.00520158	0.215955	OK
XLOC_011026	-	-	XLOC_011026	FBgn0027341	TSS15248,TSS15249,TSS15250,TSS15251,TSS15252	3R:4126441-4137882	-	-	75.1249	49.9284	100.321	OK	85.5096	56.7421	114.277	OK
XLOC_011027	-	-	XLOC_011027	FBgn0037213	TSS15253	3R:4174631-4186751	-	-	92.4921	61.7222	123.262	OK	102.029	68.411	135.647	OK
XLOC_011028	-	-	XLOC_011028	FBgn0053294	TSS15254,TSS15255	3R:4186962-4196210	-	-	0.233824	0	0.473994	OK	0.151699	0	0.345302	OK
XLOC_011029	-	-	XLOC_011029	FBgn0037215	TSS15256,TSS15257	3R:4197205-4229238	-	-	66.6976	37.0561	96.3391	OK	65.2093	36.5416	93.877	OK
XLOC_011030	-	-	XLOC_011030	FBgn0037218	TSS15258,TSS15259	3R:4197205-4229238	-	-	18.3713	3.34977	33.3929	OK	23.6083	8.82755	38.389	OK
XLOC_011031	-	-	XLOC_011031	FBgn0015331	TSS15260	3R:4233046-4235122	-	-	23.0039	15.1156	30.8921	OK	23.7818	15.6179	31.9458	OK
XLOC_011032	-	-	XLOC_011032	FBgn0010225	TSS15261,TSS15262	3R:4235181-4242717	-	-	60.5093	39.5997	81.4189	OK	51.7837	33.0705	70.4969	OK
XLOC_011033	-	-	XLOC_011033	FBgn0037223	TSS15263	3R:4243605-4245511	-	-	0.584603	0.0920292	1.07718	OK	0.399475	0.0361575	0.762792	OK
XLOC_011034	-	-	XLOC_011034	FBgn0037224	TSS15264	3R:4247019-4248313	-	-	0.100735	0	0.229864	OK	0.090655	0	0.208295	OK
XLOC_011035	-	-	XLOC_011035	FBgn0037227	TSS15265	3R:4254707-4255833	-	-	1.27161	0.378656	2.16456	OK	0.59858	0.124526	1.07263	OK
XLOC_011036	-	-	XLOC_011036	FBgn0041621	TSS15266	3R:4256971-4258444	-	-	0.0065233	0	0.0410304	OK	0.0606561	0	0.153488	OK
XLOC_011037	-	-	XLOC_011037	FBgn0037228	TSS15267,TSS15268	3R:4266769-4277928	-	-	16.2084	9.75214	22.6646	OK	13.1865	7.73279	18.6402	OK
XLOC_011038	-	-	XLOC_011038	FBgn0037229	TSS15269	3R:4266769-4277928	-	-	0.190219	0	0.907211	OK	0.2394	0	0.984668	OK
XLOC_011039	-	-	XLOC_011039	FBgn0041605	TSS15270,TSS15271,TSS15272,TSS15273,TSS15274,TSS15275,TSS15276,TSS15277	3R:4280220-4304891	-	-	2.07875	0.854784	3.30272	OK	1.91392	0.880558	2.94728	OK
XLOC_011040	-	-	XLOC_011040	FBgn0262214	TSS15278	3R:4280220-4304891	-	-	0	0	0	OK	0	0	0	OK
XLOC_011041	-	-	XLOC_011041	FBgn0027930	TSS15279	3R:4307434-4310947	-	-	89.1706	53.65	124.691	OK	70.9988	41.3543	100.643	OK
XLOC_011042	-	-	XLOC_011042	FBgn0267815	TSS15280	3R:4307434-4310947	-	-	1.09133	0	7.09455	OK	1.52735	0	8.19247	OK
XLOC_011043	-	-	XLOC_011043	FBgn0037232	TSS15281	3R:4311554-4319069	-	-	4.87586	2.8413	6.91042	OK	5.08902	2.97021	7.20784	OK
XLOC_011044	-	-	XLOC_011044	FBgn0037234	TSS15282	3R:4319682-4326379	-	-	22.3907	14.6367	30.1446	OK	26.5861	17.4939	35.6783	OK
XLOC_011045	-	-	XLOC_011045	FBgn0027866	TSS15283	3R:4327806-4334071	-	-	1.00802	0	4.23487	OK	0.975705	0	3.86239	OK
XLOC_011046	-	-	XLOC_011046	FBgn0027866	TSS15284	3R:4327806-4334071	-	-	0	0	0	OK	0.0323664	0	0.699451	OK
XLOC_011047	-	-	XLOC_011047	FBgn0040687	TSS15285	3R:4334878-4337674	-	-	0.453309	0	2.60841	OK	0	0	0	OK
XLOC_011048	-	-	XLOC_011048	FBgn0037236	TSS15286	3R:4334878-4337674	-	-	0.000272314	0	0.16394	OK	0.282044	0	2.13068	OK
XLOC_011049	-	-	XLOC_011049	FBgn0037236	TSS15287	3R:4334878-4337674	-	-	0	0	0	OK	0	0	0	OK
XLOC_011050	-	-	XLOC_011050	FBgn0037235	TSS15288,TSS15289	3R:4337754-4339914	-	-	154.181	103.832	204.531	OK	139.281	93.6581	184.903	OK
XLOC_011051	-	-	XLOC_011051	FBgn0037238	TSS15290	3R:4359838-4368633	-	-	1.29739	0.613665	1.98112	OK	1.78777	0.951265	2.62428	OK
XLOC_011052	-	-	XLOC_011052	FBgn0266227	TSS15291	3R:4375083-4377600	-	-	0.615666	0.0992874	1.13205	OK	0.744254	0.209222	1.27929	OK
XLOC_011053	-	-	XLOC_011053	FBgn0037239	TSS15292,TSS15293,TSS15294	3R:4378599-4381210	-	-	47.4399	31.1203	63.7596	OK	44.9634	29.5208	60.406	OK
XLOC_011054	-	-	XLOC_011054	FBgn0037240	TSS15295	3R:4381305-4387018	-	-	112.227	75.4838	148.969	OK	137.667	93.2454	182.088	OK
XLOC_011055	-	-	XLOC_011055	FBgn0003882	TSS15296	3R:4387741-4389813	-	-	28.441	18.7708	38.1111	OK	27.0393	17.7985	36.28	OK
XLOC_011056	-	-	XLOC_011056	FBgn0037241	TSS15297	3R:4390365-4394493	-	-	39.2667	25.0797	53.4537	OK	35.8145	22.9014	48.7275	OK
XLOC_011057	-	-	XLOC_011057	FBgn0267814	TSS15298	3R:4390365-4394493	-	-	2.07868	0	6.34043	OK	1.49378	0	4.90711	OK
XLOC_011058	-	-	XLOC_011058	FBgn0267661	TSS15299	3R:4395548-4397875	-	-	0.871523	0	3.05807	OK	0.816923	0	2.861	OK
XLOC_011059	-	-	XLOC_011059	FBgn0037244	TSS15300	3R:4398380-4402027	-	-	38.4484	18.2417	58.6551	OK	39.7628	19.2294	60.2963	OK
XLOC_011060	-	-	XLOC_011060	FBgn0263594	TSS15301,TSS15302	3R:4403075-4407182	-	-	192.416	129.938	254.893	OK	197.229	133.167	261.292	OK
XLOC_011061	-	-	XLOC_011061	FBgn0051528	TSS15303	3R:4407226-4419628	-	-	0.646564	0	1.53572	OK	0.514286	0	1.42947	OK
XLOC_011062	-	-	XLOC_011062	FBgn0052944	TSS15304	3R:4407226-4419628	-	-	0.450135	0	1.36649	OK	0.311146	0	1.03403	OK
XLOC_011063	-	-	XLOC_011063	FBgn0037248	TSS15305	3R:4422482-4429335	-	-	0.395968	0	2.6532	OK	1.02445	0	5.83051	OK
XLOC_011064	-	-	XLOC_011064	FBgn0037248	TSS15306	3R:4422482-4429335	-	-	0.0971333	0	0.436745	OK	0.106845	0	0.516671	OK
XLOC_011065	-	-	XLOC_011065	FBgn0051525	TSS15307	3R:4422482-4429335	-	-	0.366769	0	1.48132	OK	0.274071	0	1.38916	OK
XLOC_011066	-	-	XLOC_011066	FBgn0037250	TSS15308	3R:4433964-4436175	-	-	18.4532	11.8769	25.0295	OK	16.859	10.8586	22.8595	OK
XLOC_011067	-	-	XLOC_011067	FBgn0264983	TSS15309	3R:4436221-4437329	-	-	2.45878	0	6.65133	OK	1.65366	0	4.90333	OK
XLOC_011068	-	-	XLOC_011068	FBgn0037252	TSS15310	3R:4437386-4441328	-	-	27.5664	18.3859	36.7468	OK	30.5032	20.3658	40.6407	OK
XLOC_011069	-	-	XLOC_011069	FBgn0263620	TSS15311,TSS15312,TSS15313	3R:4441414-4462883	-	-	0.307095	0	1.37834	OK	0.211691	0	1.27003	OK
XLOC_011070	-	-	XLOC_011070	FBgn0037254	TSS15314	3R:4480811-4484215	-	-	0.00750993	0	0.0253587	OK	0.00875541	0	0.0262946	OK
XLOC_011071	-	-	XLOC_011071	FBgn0037255	TSS15315	3R:4485007-4487677	-	-	24.7863	16.4019	33.1708	OK	23.265	15.4046	31.1255	OK
XLOC_011072	-	-	XLOC_011072	FBgn0051526	TSS15316	3R:4491942-4558067	-	-	0.0387129	0	0.390516	OK	0	0	0	OK
XLOC_011073	-	-	XLOC_011073	FBgn0037260	TSS15317	3R:4491942-4558067	-	-	0	0	0	OK	0.00634678	0	0.0401112	OK
XLOC_011074	-	-	XLOC_011074	FBgn0087012	TSS15318,TSS15319	3R:4612869-4633304	-	-	0.773547	0.332371	1.21472	OK	0.901782	0.390215	1.41335	OK
XLOC_011075	-	-	XLOC_011075	FBgn0267233	TSS15320	3R:4634974-4635655	-	-	0.0121881	0	0.0723285	OK	0.0426641	0	0.137198	OK
XLOC_011076	-	-	XLOC_011076	FBgn0037262,FBgn0037263	TSS15321	3R:4641953-4645655	-	-	51.2059	26.2005	76.2113	OK	44.9534	25.9107	63.996	OK
XLOC_011077	-	-	XLOC_011077	FBgn0022981	TSS15322	3R:4645980-4648884	-	-	1.42436	0.65302	2.1957	OK	0.278446	0.0479094	0.508982	OK
XLOC_011078	-	-	XLOC_011078	FBgn0087013	TSS15323,TSS15324,TSS15325	3R:4649175-4654624	-	-	70.0718	47.1224	93.0211	OK	81.8285	55.2666	108.39	OK
XLOC_011079	-	-	XLOC_011079	FBgn0037265	TSS15326,TSS15327	3R:4654799-4657985	-	-	5.46471	3.31752	7.6119	OK	4.35619	2.59978	6.1126	OK
XLOC_011080	-	-	XLOC_011080	FBgn0263346	TSS15328,TSS15329	3R:4659574-4712216	-	-	22.0711	13.7379	30.4043	OK	32.2808	21.6734	42.8882	OK
XLOC_011081	-	-	XLOC_011081	FBgn0265040	TSS15330	3R:4659574-4712216	-	-	0	0	0	OK	0.0174596	0	0.739164	OK
XLOC_011082	-	-	XLOC_011082	FBgn0026620	TSS15331	3R:4733653-4749056	-	-	3.29092	0	13.9718	OK	3.88002	0	15.5523	OK
XLOC_011083	-	-	XLOC_011083	FBgn0267812	TSS15332	3R:4733653-4749056	-	-	2.11888	0	15.1383	OK	3.90743	0	20.8151	OK
XLOC_011084	-	-	XLOC_011084	FBgn0026620	TSS15333	3R:4733653-4749056	-	-	0.101142	0	1.12796	OK	0.198187	0	1.74118	OK
XLOC_011085	-	-	XLOC_011085	FBgn0010750	TSS15334,TSS15335	3R:4750034-4777490	-	-	44.5472	29.43	59.6645	OK	41.8499	27.7782	55.9217	OK
XLOC_011086	-	-	XLOC_011086	FBgn0260794	TSS15336	3R:4786283-4816025	-	-	0.228742	0	1.45843	OK	0.464787	0	2.90505	OK
XLOC_011087	-	-	XLOC_011087	FBgn0037279	TSS15337,TSS15338,TSS15339	3R:4786283-4816025	-	-	56.6	0	116.147	OK	54.0795	2.60868	105.55	OK
XLOC_011088	-	-	XLOC_011088	FBgn0037280	TSS15340	3R:4816317-4817776	-	-	5.76641	3.30081	8.232	OK	5.04066	2.81281	7.26852	OK
XLOC_011089	-	-	XLOC_011089	FBgn0003002	TSS15341	3R:4852812-4869979	-	-	0.708343	0.275507	1.14118	OK	0.853186	0.351684	1.35469	OK
XLOC_011090	-	-	XLOC_011090	FBgn0267140	TSS15342	3R:4896416-4897287	-	-	0	0	0	OK	0	0	0	OK
XLOC_011091	-	-	XLOC_011091	FBgn0004913	TSS15343	3R:4906621-4910081	-	-	12.6053	8.23906	16.9715	OK	13.9617	9.25253	18.6709	OK
XLOC_011092	-	-	XLOC_011092	FBgn0265082	TSS15344	3R:4910453-4945576	-	-	38.6937	25.9289	51.4585	OK	48.5449	32.4981	64.5917	OK
XLOC_011093	-	-	XLOC_011093	FBgn0266698	TSS15345	3R:4946077-4947278	-	-	0.0643897	0	0.165124	OK	0.187357	0	0.428415	OK
XLOC_011094	-	-	XLOC_011094	FBgn0037290	TSS15346	3R:4965444-4968485	-	-	3.80659	1.87154	5.74165	OK	3.84306	1.92656	5.75956	OK
XLOC_011095	-	-	XLOC_011095	FBgn0263455	TSS15347	3R:4981998-4984232	-	-	0.0344357	0	0.147392	OK	0.0254667	0	0.14409	OK
XLOC_011096	-	-	XLOC_011096	FBgn0267145	TSS15348	3R:5015623-5021474	-	-	0.113695	0	0.295399	OK	0.0480778	0	0.144248	OK
XLOC_011097	-	-	XLOC_011097	FBgn0263626	TSS15349	3R:5045206-5055280	-	-	0.54953	0.0716326	1.02743	OK	1.25417	0.420401	2.08794	OK
XLOC_011098	-	-	XLOC_011098	-	TSS15350	3R:5055345-5063992	-	-	0.306816	0.101173	0.512459	OK	0.922331	0.429313	1.41535	OK
XLOC_011099	-	-	XLOC_011099	FBgn0010313	TSS15351	3R:5077778-5091307	-	-	0.19709	0	1.21949	OK	0.260906	0	1.699	OK
XLOC_011100	-	-	XLOC_011100	-	TSS15352,TSS15353	3R:5077778-5091307	-	-	0.337269	0	2.11382	OK	0.445898	0	2.88175	OK
XLOC_011101	-	-	XLOC_011101	FBgn0037293	TSS15354	3R:5128086-5129939	-	-	17.512	11.3205	23.7035	OK	19.3258	12.5502	26.1013	OK
XLOC_011102	-	-	XLOC_011102	FBgn0037295	TSS15355,TSS15356	3R:5150907-5217466	-	-	0.111489	0	0.846001	OK	0.18783	0	1.39185	OK
XLOC_011103	-	-	XLOC_011103	FBgn0037294	TSS15357	3R:5150907-5217466	-	-	0.00488253	0	0.214095	OK	0	0	0	OK
XLOC_011104	-	-	XLOC_011104	FBgn0037297	TSS15358	3R:5219656-5221548	-	-	23.7776	15.4056	32.1495	OK	21.3369	13.8421	28.8317	OK
XLOC_011105	-	-	XLOC_011105	FBgn0040682	TSS15359	3R:5224138-5225542	-	-	0.174852	0	0.369651	OK	0.0815979	0	0.195166	OK
XLOC_011106	-	-	XLOC_011106	FBgn0037299	TSS15360	3R:5226157-5232209	-	-	58.0694	23.534	92.6047	OK	42.9556	16.6752	69.236	OK
XLOC_011107	-	-	XLOC_011107	FBgn0037301	TSS15361	3R:5232542-5237315	-	-	19.1819	12.5655	25.7983	OK	19.6288	12.9364	26.3212	OK
XLOC_011108	-	-	XLOC_011108	FBgn0264789	TSS15362,TSS15363	3R:5237650-5252132	-	-	0.623605	0	15.5429	OK	0.257304	0	6.43224	OK
XLOC_011109	-	-	XLOC_011109	FBgn0037304	TSS15364,TSS15365	3R:5253152-5255403	-	-	0.622729	0.180633	1.06482	OK	0.697153	0.208367	1.18594	OK
XLOC_011110	-	-	XLOC_011110	FBgn0264785,FBgn0266393	TSS15366,TSS15367,TSS15368	3R:5257036-5269528	-	-	123.217	74.0634	172.37	OK	148.881	95.8284	201.933	OK
XLOC_011111	-	-	XLOC_011111	FBgn0037310	TSS15369	3R:5270115-5350443	-	-	0.157442	0	2.63755	OK	0.0692606	0	1.71087	OK
XLOC_011112	-	-	XLOC_011112	FBgn0037313	TSS15370	3R:5355091-5356783	-	-	167.961	112.055	223.868	OK	141.538	94.0702	189.006	OK
XLOC_011113	-	-	XLOC_011113	FBgn0264912	TSS15371	3R:5368480-5368806	-	-	0.241355	0	0.753492	OK	0.314281	0	0.788953	OK
XLOC_011114	-	-	XLOC_011114	FBgn0051542,FBgn0085306	TSS15372,TSS15373	3R:5369539-5371744	-	-	0.128378	0	0.308015	OK	0.0150306	0	0.0757951	OK
XLOC_011115	-	-	XLOC_011115	FBgn0003275	TSS15374	3R:5371794-5372397	-	-	121.272	79.8712	162.673	OK	93.3942	61.2993	125.489	OK
XLOC_011116	-	-	XLOC_011116	FBgn0037317	TSS15375	3R:5375021-5376460	-	-	14.4689	9.07466	19.8632	OK	11.586	7.15321	16.0187	OK
XLOC_011117	-	-	XLOC_011117	FBgn0041707	TSS15376	3R:5376779-5377975	-	-	9.32373	5.57241	13.0751	OK	6.88017	3.9492	9.81115	OK
XLOC_011118	-	-	XLOC_011118	FBgn0011965	TSS15377	3R:5378092-5392866	-	-	0	0	0	OK	0	0	0	OK
XLOC_011119	-	-	XLOC_011119	FBgn0264712	TSS15378	3R:5393921-5399510	-	-	17.7469	11.4549	24.0388	OK	15.5565	10.0327	21.0803	OK
XLOC_011120	-	-	XLOC_011120	FBgn0037326	TSS15379	3R:5414526-5458394	-	-	0.153438	0	0.333607	OK	0.165751	0.0132401	0.318262	OK
XLOC_011121	-	-	XLOC_011121	FBgn0037329	TSS15380	3R:5467777-5470636	-	-	19.9112	9.91225	29.9102	OK	18.7439	9.29195	28.1958	OK
XLOC_011122	-	-	XLOC_011122	FBgn0011715	TSS15381	3R:5470925-5474600	-	-	77.4226	44.1131	110.732	OK	75.5833	43.5275	107.639	OK
XLOC_011123	-	-	XLOC_011123	FBgn0037332	TSS15382	3R:5474898-5485393	-	-	7.28062	3.00363	11.5576	OK	7.61927	3.08153	12.157	OK
XLOC_011124	-	-	XLOC_011124	FBgn0051550	TSS15383	3R:5485542-5489489	-	-	31.3754	20.8644	41.8864	OK	32.3542	21.4074	43.301	OK
XLOC_011125	-	-	XLOC_011125	FBgn0010399	TSS15384	3R:5507024-5539455	-	-	0.454627	0	1.60968	OK	0.15513	0	0.970064	OK
XLOC_011126	-	-	XLOC_011126	FBgn0010051	TSS15385	3R:5507024-5539455	-	-	5.54202	3.55393	7.53011	OK	8.41581	5.56016	11.2714	OK
XLOC_011127	-	-	XLOC_011127	FBgn0037336	TSS15386	3R:5539475-5624125	-	-	0.519564	0	6.16026	OK	0.870914	0	8.3094	OK
XLOC_011128	-	-	XLOC_011128	FBgn0037338	TSS15387	3R:5539475-5624125	-	-	5.97795	0	27.4929	OK	6.10096	0	28.2879	OK
XLOC_011129	-	-	XLOC_011129	FBgn0267811	TSS15388	3R:5539475-5624125	-	-	0.293747	0	8.52223	OK	0.450055	0	10.8609	OK
XLOC_011130	-	-	XLOC_011130	FBgn0037341	TSS15389,TSS15390	3R:5539475-5624125	-	-	14.5281	0	58.3381	OK	13.9173	0	57.7627	OK
XLOC_011131	-	-	XLOC_011131	FBgn0041191	TSS15391	3R:5539475-5624125	-	-	73.1259	0	204.484	OK	62.7266	0	168.544	OK
XLOC_011132	-	-	XLOC_011132	FBgn0023023	TSS15392	3R:5539475-5624125	-	-	46.9304	0	113.09	OK	54.0195	0	127.325	OK
XLOC_011133	-	-	XLOC_011133	FBgn0037345	TSS15393	3R:5539475-5624125	-	-	7.60685	0	55.0407	OK	2.88336	0	32.6049	OK
XLOC_011134	-	-	XLOC_011134	FBgn0283535	TSS15394	3R:5539475-5624125	-	-	80.9835	0	173.403	OK	77.9137	0	177.373	OK
XLOC_011135	-	-	XLOC_011135	FBgn0037347	TSS15395	3R:5539475-5624125	-	-	46.3603	0	127.099	OK	39.2273	0	114.428	OK
XLOC_011136	-	-	XLOC_011136	FBgn0263619	TSS15396	3R:5539475-5624125	-	-	1.04737	0	14.9987	OK	1.54763	0	19.0768	OK
XLOC_011137	-	-	XLOC_011137	FBgn0019637	TSS15397	3R:5539475-5624125	-	-	35.5223	0	96.6476	OK	34.5633	0	101.838	OK
XLOC_011138	-	-	XLOC_011138	FBgn0037351,FBgn0086051,FBgn0260002	TSS15398,TSS15399,TSS15400	3R:5624473-5625947	-	-	3548.47	2412.81	4684.13	OK	2636.71	1785.34	3488.08	OK
XLOC_011139	-	-	XLOC_011139	FBgn0051551	TSS15401	3R:5627851-5632033	-	-	0.00225882	0	0.0101762	OK	0.00261966	0	0.0116767	OK
XLOC_011140	-	-	XLOC_011140	FBgn0051549	TSS15402,TSS15403	3R:5632191-5635624	-	-	52.0979	30.4586	73.7372	OK	50.4819	29.8898	71.074	OK
XLOC_011141	-	-	XLOC_011141	FBgn0037354	TSS15404,TSS15405	3R:5632191-5635624	-	-	13.402	2.28114	24.5229	OK	9.87548	0.92297	18.828	OK
XLOC_011142	-	-	XLOC_011142	FBgn0037356	TSS15406	3R:5637233-5648768	-	-	8.54509	0	21.8763	OK	5.47435	0	15.9541	OK
XLOC_011143	-	-	XLOC_011143	FBgn0027951	TSS15407	3R:5637233-5648768	-	-	1.4372	0	9.70802	OK	4.31629	0	19.1332	OK
XLOC_011144	-	-	XLOC_011144	FBgn0027951	TSS15408	3R:5637233-5648768	-	-	2.71158	0	24.7782	OK	3.74506	0	30.674	OK
XLOC_011145	-	-	XLOC_011145	FBgn0027951	TSS15409	3R:5637233-5648768	-	-	13.3055	0	123.363	OK	26.3502	0	176.486	OK
XLOC_011146	-	-	XLOC_011146	FBgn0262125	TSS15410	3R:5649064-5652629	-	-	121.563	81.8633	161.263	OK	108.882	73.512	144.253	OK
XLOC_011147	-	-	XLOC_011147	FBgn0037359	TSS15411	3R:5655138-5660570	-	-	26.7628	0.412623	53.113	OK	25.6664	0.696682	50.6361	OK
XLOC_011148	-	-	XLOC_011148	FBgn0264902	TSS15412	3R:5655138-5660570	-	-	3.65733	0	22.0966	OK	3.62125	0	21.6329	OK
XLOC_011149	-	-	XLOC_011149	FBgn0046222	TSS15413	3R:5660634-5669334	-	-	28.6388	13.0301	44.2475	OK	31.3791	15.0519	47.7064	OK
XLOC_011150	-	-	XLOC_011150	FBgn0037363	TSS15414,TSS15415,TSS15416	3R:5669702-5685631	-	-	9.36071	2.95045	15.771	OK	10.861	4.47244	17.2495	OK
XLOC_011151	-	-	XLOC_011151	FBgn0261261	TSS15417,TSS15418,TSS15419,TSS15420	3R:5685847-5712838	-	-	2.08449	1.25674	2.91224	OK	2.30457	1.41267	3.19646	OK
XLOC_011152	-	-	XLOC_011152	FBgn0266229	TSS15421	3R:5724046-5725321	-	-	0	0	0	OK	0	0	0	OK
XLOC_011153	-	-	XLOC_011153	FBgn0037368	TSS15422	3R:5733512-5747138	-	-	6.18545	0	20.0291	OK	6.15831	0	20.596	OK
XLOC_011154	-	-	XLOC_011154	FBgn0037370	TSS15423	3R:5733512-5747138	-	-	93.926	39.1121	148.74	OK	101.911	45.3915	158.431	OK
XLOC_011155	-	-	XLOC_011155	FBgn0027497	TSS15424	3R:5733512-5747138	-	-	22.7723	7.81354	37.731	OK	23.8145	7.79468	39.8343	OK
XLOC_011156	-	-	XLOC_011156	FBgn0037374	TSS15425	3R:5754931-5781308	-	-	52.943	22.7762	83.1098	OK	47.093	18.9109	75.2751	OK
XLOC_011157	-	-	XLOC_011157	FBgn0037375	TSS15426,TSS15427	3R:5781761-5789384	-	-	7.59956	1.85062	13.3485	OK	6.46253	1.40214	11.5229	OK
XLOC_011158	-	-	XLOC_011158	FBgn0028690	TSS15428	3R:5789492-5791569	-	-	141.233	95.1528	187.313	OK	129.149	86.869	171.43	OK
XLOC_011159	-	-	XLOC_011159	FBgn0037377	TSS15429	3R:5791869-5794317	-	-	16.9632	7.57855	26.3478	OK	11.3859	4.40771	18.3641	OK
XLOC_011160	-	-	XLOC_011160	FBgn0037379	TSS15430	3R:5794698-5799994	-	-	11.2508	7.29314	15.2084	OK	14.6539	9.57267	19.7352	OK
XLOC_011161	-	-	XLOC_011161	FBgn0263353	TSS15431	3R:5802327-5813258	-	-	0.489132	0.0742085	0.904056	OK	0.594099	0.2649	0.923298	OK
XLOC_011162	-	-	XLOC_011162	FBgn0261561	TSS15432,TSS15433,TSS15434,TSS15435,TSS15436	3R:5813608-5821440	-	-	3.31411	0	6.82062	OK	2.23799	0	4.85444	OK
XLOC_011163	-	-	XLOC_011163	FBgn0037384	TSS15437	3R:5824614-5826576	-	-	8.46654	5.0933	11.8398	OK	9.85912	6.00951	13.7087	OK
XLOC_011164	-	-	XLOC_011164	FBgn0037385,FBgn0037386	TSS15438,TSS15439,TSS15440	3R:5830061-5839566	-	-	1.93859	0.937078	2.94011	OK	3.16391	1.71994	4.60788	OK
XLOC_011165	-	-	XLOC_011165	FBgn0037387	TSS15441,TSS15442	3R:5841169-5846568	-	-	7.05961	4.34326	9.77595	OK	3.79419	2.09685	5.49153	OK
XLOC_011166	-	-	XLOC_011166	FBgn0037388	TSS15443	3R:5847219-5848177	-	-	0.0573684	0	0.160319	OK	0.0068879	0	0.0451883	OK
XLOC_011167	-	-	XLOC_011167	FBgn0037389	TSS15444,TSS15445	3R:5848952-5849688	-	-	0.079312	0	0.26795	OK	0.18143	0	0.457664	OK
XLOC_011168	-	-	XLOC_011168	FBgn0029088	TSS15446	3R:5849696-5856311	-	-	1.47349	0	5.3922	OK	0.677723	0	3.57929	OK
XLOC_011169	-	-	XLOC_011169	FBgn0085316	TSS15447	3R:5849696-5856311	-	-	0.0395353	0	0.749466	OK	0.0359101	0	0.73906	OK
XLOC_011170	-	-	XLOC_011170	FBgn0029088	TSS15448	3R:5849696-5856311	-	-	0.0377132	0	0.668941	OK	0	0	0	OK
XLOC_011171	-	-	XLOC_011171	FBgn0028436	TSS15449	3R:5856584-5862412	-	-	8.38777	1.49287	15.2827	OK	7.63711	0.974113	14.3001	OK
XLOC_011172	-	-	XLOC_011172	FBgn0267808	TSS15450	3R:5856584-5862412	-	-	1.28345	0	3.78958	OK	1.50555	0	3.92174	OK
XLOC_011173	-	-	XLOC_011173	FBgn0037391	TSS15451	3R:5856584-5862412	-	-	8.6746	0	27.6428	OK	5.68802	0	20.7913	OK
XLOC_011174	-	-	XLOC_011174	FBgn0083949	TSS15452	3R:5862864-5959555	-	-	0.475691	0	1.58395	OK	0.178189	0	1.18913	OK
XLOC_011175	-	-	XLOC_011175	FBgn0083949	TSS15453	3R:5862864-5959555	-	-	0.0600568	0	0.292117	OK	0	0	0	OK
XLOC_011176	-	-	XLOC_011176	FBgn0083949	TSS15454	3R:5862864-5959555	-	-	0.0245828	0	0.144184	OK	0.0794024	0	0.411499	OK
XLOC_011177	-	-	XLOC_011177	FBgn0267399	TSS15455	3R:5862864-5959555	-	-	0	0	0	OK	0	0	0	OK
XLOC_011178	-	-	XLOC_011178	FBgn0267400	TSS15456	3R:5862864-5959555	-	-	0.0132881	0	0.107854	OK	0	0	0	OK
XLOC_011179	-	-	XLOC_011179	FBgn0266230	TSS15457	3R:5965805-5966411	-	-	0	0	0	OK	0	0	0	OK
XLOC_011180	-	-	XLOC_011180	FBgn0266231	TSS15458	3R:5969982-5970598	-	-	0	0	0	OK	0	0	0	OK
XLOC_011181	-	-	XLOC_011181	FBgn0266232	TSS15459	3R:5989226-5990341	-	-	0.00715271	0	0.044028	OK	0	0	0	OK
XLOC_011182	-	-	XLOC_011182	FBgn0003261	TSS15460	3R:6000425-6008579	-	-	0	0	0	OK	0.351117	0	5.92029	OK
XLOC_011183	-	-	XLOC_011183	FBgn0037397	TSS15461	3R:6027766-6028621	-	-	0	0	0	OK	0.00750821	0	0.0509049	OK
XLOC_011184	-	-	XLOC_011184	FBgn0026077	TSS15462	3R:6088798-6100887	-	-	0.039181	0	0.611475	OK	0	0	0	OK
XLOC_011185	-	-	XLOC_011185	FBgn0046878	TSS15463	3R:6108133-6111034	-	-	6.66979	0.422286	12.9173	OK	7.97341	0.130477	15.8163	OK
XLOC_011186	-	-	XLOC_011186	FBgn0037402	TSS15464	3R:6122591-6124405	-	-	0.0335467	0	0.133256	OK	0.0882082	0	0.266096	OK
XLOC_011187	-	-	XLOC_011187	FBgn0037405	TSS15465	3R:6167482-6170309	-	-	0.251201	0.0478987	0.454503	OK	0.415482	0.105145	0.725819	OK
XLOC_011188	-	-	XLOC_011188	FBgn0037406	TSS15466	3R:6173548-6174971	-	-	1.31762	0.420064	2.21517	OK	0.411183	0.0412857	0.78108	OK
XLOC_011189	-	-	XLOC_011189	FBgn0037408	TSS15467,TSS15468	3R:6182807-6195403	-	-	0.102942	0	0.21433	OK	0.06076	0	0.134067	OK
XLOC_011190	-	-	XLOC_011190	FBgn0051562	TSS15469	3R:6182807-6195403	-	-	0	0	0	OK	0	0	0	OK
XLOC_011191	-	-	XLOC_011191	FBgn0037409	TSS15470	3R:6198810-6207678	-	-	8.77347	5.56073	11.9862	OK	8.27313	5.20589	11.3404	OK
XLOC_011192	-	-	XLOC_011192	FBgn0037410	TSS15471,TSS15472,TSS15473	3R:6209372-6213493	-	-	3.12192	1.58431	4.65953	OK	18.202	11.1242	25.2799	OK
XLOC_011193	-	-	XLOC_011193	FBgn0037411	TSS15474	3R:6215831-6218199	-	-	0.670291	0.168101	1.17248	OK	0.657636	0.151407	1.16386	OK
XLOC_011194	-	-	XLOC_011194	FBgn0037413	TSS15475	3R:6227511-6228828	-	-	0.206903	0	0.459902	OK	0.086288	0	0.224064	OK
XLOC_011195	-	-	XLOC_011195	FBgn0027527	TSS15476	3R:6234707-6237181	-	-	0.558519	0.13481	0.982229	OK	0.387805	0.0645111	0.7111	OK
XLOC_011196	-	-	XLOC_011196	FBgn0040279	TSS15477,TSS15478	3R:6239632-6300740	-	-	0.111628	0	1.11911	OK	0.0641069	0	0.611037	OK
XLOC_011197	-	-	XLOC_011197	FBgn0037414	TSS15479	3R:6239632-6300740	-	-	0.893026	0	2.94869	OK	0.803313	0	2.40703	OK
XLOC_011198	-	-	XLOC_011198	FBgn0037415	TSS15480	3R:6239632-6300740	-	-	6.34545	0	14.6386	OK	2.37657	0	5.86607	OK
XLOC_011199	-	-	XLOC_011199	FBgn0037416	TSS15481	3R:6239632-6300740	-	-	1.55138	0	5.07859	OK	0.78579	0	2.56583	OK
XLOC_011200	-	-	XLOC_011200	FBgn0037417	TSS15482	3R:6239632-6300740	-	-	0.0776426	0	0.726795	OK	0.0656565	0	0.507159	OK
XLOC_011201	-	-	XLOC_011201	FBgn0037419	TSS15483	3R:6239632-6300740	-	-	39.8443	22.8284	56.8602	OK	18.5629	10.6543	26.4716	OK
XLOC_011202	-	-	XLOC_011202	FBgn0037421	TSS15484	3R:6239632-6300740	-	-	0.0356298	0	0.527958	OK	0.0123992	0	0.222745	OK
XLOC_011203	-	-	XLOC_011203	FBgn0037422	TSS15485,TSS15486	3R:6239632-6300740	-	-	0.754297	0	3.3258	OK	0.769718	0	2.6258	OK
XLOC_011204	-	-	XLOC_011204	FBgn0037424	TSS15487	3R:6301782-6303657	-	-	0.0639163	0	0.192833	OK	0.0770698	0	0.275175	OK
XLOC_011205	-	-	XLOC_011205	FBgn0051561	TSS15488	3R:6305246-6306366	-	-	0	0	0	OK	0	0	0	OK
XLOC_011206	-	-	XLOC_011206	FBgn0267690	TSS15489	3R:6306883-6309030	-	-	0	0	0	OK	0.00220875	0	0.0247127	OK
XLOC_011207	-	-	XLOC_011207	FBgn0051560	TSS15490	3R:6309975-6310998	-	-	0	0	0	OK	0.00785374	0	0.0482111	OK
XLOC_011208	-	-	XLOC_011208	FBgn0037427	TSS15491,TSS15492	3R:6311762-6327308	-	-	0.300872	0.0785581	0.523186	OK	0.204361	0.035722	0.372999	OK
XLOC_011209	-	-	XLOC_011209	FBgn0037428	TSS15493	3R:6330240-6331809	-	-	0	0	0	OK	2.76167e-07	0	0.0301805	OK
XLOC_011210	-	-	XLOC_011210	FBgn0037429	TSS15494	3R:6335361-6337196	-	-	0.17564	0	0.41793	OK	0.0185025	0	0.103764	OK
XLOC_011211	-	-	XLOC_011211	FBgn0037430	TSS15495	3R:6340094-6341424	-	-	0	0	0	OK	0.0224162	0	0.0730363	OK
XLOC_011212	-	-	XLOC_011212	FBgn0037431	TSS15496	3R:6341967-6342873	-	-	0.653558	0.0696962	1.23742	OK	0.277272	0	0.585507	OK
XLOC_011213	-	-	XLOC_011213	FBgn0037432	TSS15497	3R:6343001-6345911	-	-	0.58349	0	6.44776	OK	0.357	0	4.39117	OK
XLOC_011214	-	-	XLOC_011214	FBgn0037433	TSS15498	3R:6343001-6345911	-	-	387.726	243.962	531.489	OK	308.701	192.648	424.754	OK
XLOC_011215	-	-	XLOC_011215	FBgn0037435	TSS15499	3R:6346110-6347519	-	-	15.3529	9.79475	20.911	OK	12.0613	7.60512	16.5175	OK
XLOC_011216	-	-	XLOC_011216	FBgn0037436	TSS15500	3R:6349242-6350512	-	-	0.0160107	0	0.0631265	OK	0.0595405	0	0.189731	OK
XLOC_011217	-	-	XLOC_011217	FBgn0267698	TSS15501,TSS15502,TSS15503,TSS15504	3R:6350895-6361614	-	-	26.6465	17.5582	35.7348	OK	33.217	21.962	44.472	OK
XLOC_011218	-	-	XLOC_011218	FBgn0037439	TSS15505	3R:6368738-6380328	-	-	21.8107	7.4867	36.1347	OK	20.4175	5.94079	34.8943	OK
XLOC_011219	-	-	XLOC_011219	FBgn0260645,FBgn0260766,FBgn0261006	TSS15506,TSS15507,TSS15508	3R:6368738-6380328	-	-	5.08057	0	22.112	OK	1.31663	0	5.77832	OK
XLOC_011220	-	-	XLOC_011220	FBgn0010282	TSS15509	3R:6380466-6382604	-	-	25.004	16.4532	33.5547	OK	21.9838	14.4656	29.502	OK
XLOC_011221	-	-	XLOC_011221	FBgn0037442	TSS15510,TSS15511	3R:6382877-6388304	-	-	34.1853	22.7723	45.5982	OK	39.7538	26.3772	53.1304	OK
XLOC_011222	-	-	XLOC_011222	FBgn0264495	TSS15512	3R:6406854-6449274	-	-	14.4451	8.90295	19.9873	OK	19.378	12.7913	25.9647	OK
XLOC_011223	-	-	XLOC_011223	FBgn0037446	TSS15513	3R:6457087-6458822	-	-	51.7359	34.3297	69.1421	OK	49.0738	32.4586	65.689	OK
XLOC_011224	-	-	XLOC_011224	FBgn0037447	TSS15514	3R:6468436-6471016	-	-	8.3811	5.36066	11.4015	OK	10.2839	6.53438	14.0335	OK
XLOC_011225	-	-	XLOC_011225	FBgn0037448	TSS15515,TSS15516,TSS15517,TSS15518	3R:6478310-6495025	-	-	0.28291	0.0893371	0.476483	OK	0.201897	0.0516982	0.352097	OK
XLOC_011226	-	-	XLOC_011226	FBgn0037449	TSS15519	3R:6527507-6528674	-	-	0	0	0	OK	0	0	0	OK
XLOC_011227	-	-	XLOC_011227	FBgn0046873	TSS15520	3R:6529168-6593331	-	-	0.0590097	0	0.264678	OK	0.00826327	0	0.0954166	OK
XLOC_011228	-	-	XLOC_011228	FBgn0267807	TSS15521	3R:6529168-6593331	-	-	0	0	0	OK	0	0	0	OK
XLOC_011229	-	-	XLOC_011229	FBgn0037455	TSS15522	3R:6529168-6593331	-	-	0.0581227	0	0.267171	OK	0.0225081	0	0.132205	OK
XLOC_011230	-	-	XLOC_011230	FBgn0267806	TSS15523	3R:6529168-6593331	-	-	0	0	0	OK	0	0	0	OK
XLOC_011231	-	-	XLOC_011231	FBgn0051482	TSS15524	3R:6601241-6602201	-	-	0.123745	0	0.301346	OK	0	0	0	OK
XLOC_011232	-	-	XLOC_011232	FBgn0037462	TSS15525	3R:6630150-6631184	-	-	0.0663665	0	0.17853	OK	0	0	0	OK
XLOC_011233	-	-	XLOC_011233	FBgn0051286	TSS15526	3R:6641231-6644434	-	-	0.0408422	0	0.122582	OK	0.00930781	0	0.0397694	OK
XLOC_011234	-	-	XLOC_011234	FBgn0010355	TSS15527	3R:6646888-6657442	-	-	17.6794	9.81971	25.5391	OK	19.2923	11.9204	26.6642	OK
XLOC_011235	-	-	XLOC_011235	FBgn0262801	TSS15528	3R:6657870-6660100	-	-	309.165	206.58	411.751	OK	252.276	168.425	336.127	OK
XLOC_011236	-	-	XLOC_011236	FBgn0000552	TSS15529	3R:6684444-6685157	-	-	0.464608	0	0.937856	OK	0.72059	0.0152316	1.42595	OK
XLOC_011237	-	-	XLOC_011237	FBgn0004777	TSS15530	3R:6686727-6688039	-	-	0.0351873	0	0.103632	OK	0.00719867	0	0.0431955	OK
XLOC_011238	-	-	XLOC_011238	FBgn0004780,FBgn0004783	TSS15531,TSS15532	3R:6692728-6704903	-	-	0.106198	0	0.983557	OK	0.135602	0	1.4409	OK
XLOC_011239	-	-	XLOC_011239	FBgn0004781	TSS15533	3R:6692728-6704903	-	-	0	0	0	OK	0	0	0	OK
XLOC_011240	-	-	XLOC_011240	FBgn0000071	TSS15534,TSS15535	3R:6761512-6765261	-	-	66.3014	43.905	88.6977	OK	56.6954	37.0376	76.3532	OK
XLOC_011241	-	-	XLOC_011241	FBgn0266235	TSS15536	3R:6765484-6766709	-	-	0.00505707	0	0.0363753	OK	0.0243754	0	0.0730691	OK
XLOC_011242	-	-	XLOC_011242	FBgn0261638,FBgn0262174	TSS15537,TSS15538	3R:6767049-6779728	-	-	0.103022	0	0.472673	OK	0.066229	0	0.400802	OK
XLOC_011243	-	-	XLOC_011243	FBgn0000439	TSS15539	3R:6791835-6802428	-	-	0.0165761	0	0.0482416	OK	0.0202297	0	0.0552668	OK
XLOC_011244	-	-	XLOC_011244	FBgn0261503	TSS15540	3R:6808795-6816379	-	-	1.94272e-06	0	0.0604227	OK	0.0262892	0	0.171419	OK
XLOC_011245	-	-	XLOC_011245	FBgn0267575	TSS15541	3R:6808795-6816379	-	-	0.0615469	0	0.288977	OK	0	0	0	OK
XLOC_011246	-	-	XLOC_011246	FBgn0026162	TSS15542	3R:6819893-6819966	-	-	0	0	0	OK	0	0	0	OK
XLOC_011247	-	-	XLOC_011247	FBgn0026164	TSS15543	3R:6821788-6821861	-	-	0	0	0	OK	0	0	0	OK
XLOC_011248	-	-	XLOC_011248	FBgn0000003	TSS15544	3R:6822497-6822796	-	-	0	0	0	OK	0.0901581	0	0.298225	OK
XLOC_011249	-	-	XLOC_011249	FBgn0003339	TSS15545	3R:6823119-6849981	-	-	1.79075	0	4.23629	OK	1.26263	0	3.78779	OK
XLOC_011250	-	-	XLOC_011250	FBgn0267561	TSS15546	3R:6823119-6849981	-	-	0.0456627	0	0.589841	OK	0.102583	0	1.15185	OK
XLOC_011251	-	-	XLOC_011251	FBgn0267564	TSS15547	3R:6823119-6849981	-	-	0.10353	0	1.00973	OK	0.0750038	0	0.819389	OK
XLOC_011252	-	-	XLOC_011252	FBgn0267565	TSS15548	3R:6823119-6849981	-	-	0.106355	0	0.905035	OK	0.0760093	0	0.806686	OK
XLOC_011253	-	-	XLOC_011253	FBgn0003339	TSS15549	3R:6823119-6849981	-	-	0	0	0	OK	0	0	0	OK
XLOC_011254	-	-	XLOC_011254	FBgn0001077	TSS15550	3R:6864323-6866244	-	-	0.00315844	0	0.0229061	OK	0.0134181	0	0.0467903	OK
XLOC_011255	-	-	XLOC_011255	FBgn0267559	TSS15551,TSS15552	3R:6999603-7001423	-	-	0.062735	0	0.174366	OK	0.214579	0	0.463066	OK
XLOC_011256	-	-	XLOC_011256	FBgn0266238	TSS15553	3R:7037877-7039678	-	-	0.660631	0.111247	1.21001	OK	0.255463	0	0.527402	OK
XLOC_011257	-	-	XLOC_011257	FBgn0024289,FBgn0026563	TSS15554,TSS15555,TSS15556	3R:7052334-7058671	-	-	0.22837	0	0.478196	OK	0.0708664	0	0.183281	OK
XLOC_011258	-	-	XLOC_011258	FBgn0019828	TSS15557	3R:7059314-7060524	-	-	0.291386	0	0.634536	OK	0.0525529	0	0.156182	OK
XLOC_011259	-	-	XLOC_011259	FBgn0037463	TSS15558	3R:7060766-7061919	-	-	0.0926047	0	0.23776	OK	0.0729123	0	0.194743	OK
XLOC_011260	-	-	XLOC_011260	FBgn0037464	TSS15559	3R:7062174-7067160	-	-	0.0994048	0	0.74937	OK	0.378557	0	1.45823	OK
XLOC_011261	-	-	XLOC_011261	FBgn0037466	TSS15560	3R:7067400-7074452	-	-	21.7814	11.4449	32.1178	OK	25.9943	14.7966	37.1919	OK
XLOC_011262	-	-	XLOC_011262	FBgn0037468	TSS15561,TSS15562	3R:7074775-7080387	-	-	206.683	90.4353	322.931	OK	230.737	112.015	349.458	OK
XLOC_011263	-	-	XLOC_011263	FBgn0037469	TSS15563	3R:7082181-7086140	-	-	24.34	4.39772	44.2823	OK	17.2669	1.23248	33.3013	OK
XLOC_011264	-	-	XLOC_011264	FBgn0267567	TSS15564	3R:7082181-7086140	-	-	9.51572	0	29.5952	OK	8.35136	0	26.8899	OK
XLOC_011265	-	-	XLOC_011265	FBgn0003884	TSS15565	3R:7086598-7088839	-	-	0	0	0	HIDATA	3364.58	2294.76	4434.39	OK
XLOC_011266	-	-	XLOC_011266	FBgn0040670	TSS15566,TSS15567	3R:7093934-7124185	-	-	1.78019	0	10.9928	OK	3.481	0	18.3273	OK
XLOC_011267	-	-	XLOC_011267	FBgn0267566	TSS15568	3R:7093934-7124185	-	-	0	0	0	OK	0	0	0	OK
XLOC_011268	-	-	XLOC_011268	FBgn0037472	TSS15569	3R:7124547-7130908	-	-	108.93	69.609	148.251	OK	96.2941	61.1473	131.441	OK
XLOC_011269	-	-	XLOC_011269	FBgn0051248,FBgn0262149	TSS15570,TSS15571,TSS15572	3R:7124547-7130908	-	-	1.81401	0	8.30253	OK	1.65677	0	7.08264	OK
XLOC_011270	-	-	XLOC_011270	FBgn0051494	TSS15573	3R:7124547-7130908	-	-	0	0	0	OK	0	0	0	OK
XLOC_011271	-	-	XLOC_011271	FBgn0051493	TSS15574	3R:7131559-7132695	-	-	0	0	0	OK	0.0166756	0	0.0778305	OK
XLOC_011272	-	-	XLOC_011272	FBgn0037475	TSS15575	3R:7136205-7141972	-	-	5.66046	3.2847	8.03621	OK	5.18405	2.993	7.3751	OK
XLOC_011273	-	-	XLOC_011273	FBgn0261702	TSS15576,TSS15577	3R:7143486-7144295	-	-	0	0	0	OK	2.58011e-07	0	0.109133	OK
XLOC_011274	-	-	XLOC_011274	FBgn0037478	TSS15578	3R:7144723-7151270	-	-	19.0529	5.45576	32.65	OK	16.2212	2.96824	29.4742	OK
XLOC_011275	-	-	XLOC_011275	FBgn0011020	TSS15579	3R:7151321-7155180	-	-	6.57354	3.88735	9.25973	OK	7.22277	4.34183	10.1037	OK
XLOC_011276	-	-	XLOC_011276	FBgn0002306	TSS15580,TSS15581	3R:7159228-7183705	-	-	38.98	25.7157	52.2443	OK	49.0082	32.749	65.2673	OK
XLOC_011277	-	-	XLOC_011277	FBgn0037483,FBgn0086372	TSS15582,TSS15583	3R:7186922-7203450	-	-	27.1796	17.2216	37.1376	OK	35.8218	23.3663	48.2772	OK
XLOC_011278	-	-	XLOC_011278	FBgn0037487	TSS15584	3R:7224413-7241138	-	-	3.15517	1.93126	4.37909	OK	2.95286	1.82424	4.08148	OK
XLOC_011279	-	-	XLOC_011279	FBgn0037488	TSS15585	3R:7241759-7244006	-	-	0.0224891	0	0.068401	OK	0.026164	0	0.0690035	OK
XLOC_011280	-	-	XLOC_011280	FBgn0037490	TSS15586,TSS15587	3R:7247089-7248140	-	-	24.4638	15.5337	33.3939	OK	12.7073	7.68253	17.732	OK
XLOC_011281	-	-	XLOC_011281	FBgn0037492	TSS15588	3R:7249794-7265703	-	-	6.74516	3.79082	9.6995	OK	5.35605	2.9079	7.8042	OK
XLOC_011282	-	-	XLOC_011282	FBgn0265426	TSS15589	3R:7249794-7265703	-	-	0.0280522	0	0.334958	OK	0.0719492	0	0.482417	OK
XLOC_011283	-	-	XLOC_011283	FBgn0028400	TSS15590	3R:7266064-7270809	-	-	7.73785	4.66819	10.8075	OK	5.76071	3.61163	7.90979	OK
XLOC_011284	-	-	XLOC_011284	FBgn0037493	TSS15591	3R:7271591-7272509	-	-	0.00813675	0	0.0554692	OK	0.0267756	0	0.0970724	OK
XLOC_011285	-	-	XLOC_011285	FBgn0045843	TSS15592	3R:7272616-7309629	-	-	0.00793007	0	0.087365	OK	0.0153636	0	0.12613	OK
XLOC_011286	-	-	XLOC_011286	FBgn0260713	TSS15593	3R:7272616-7309629	-	-	0	0	0	OK	0	0	0	OK
XLOC_011287	-	-	XLOC_011287	FBgn0267805	TSS15594	3R:7315398-7315661	-	-	0.0477417	0	0.219732	OK	0	0	0	OK
XLOC_011288	-	-	XLOC_011288	FBgn0283626	TSS15595	3R:7318038-7318803	-	-	0	0	0	OK	0	0	0	OK
XLOC_011289	-	-	XLOC_011289	FBgn0267944	TSS15596	3R:7318987-7319232	-	-	0	0	0	OK	0	0	0	OK
XLOC_011290	-	-	XLOC_011290	FBgn0265423	TSS15597	3R:7325596-7326459	-	-	0.0716673	0	0.205076	OK	0	0	0	OK
XLOC_011291	-	-	XLOC_011291	FBgn0265425	TSS15598	3R:7331499-7332002	-	-	0.0154492	0	0.0966576	OK	0	0	0	OK
XLOC_011292	-	-	XLOC_011292	FBgn0051496	TSS15599	3R:7345068-7346354	-	-	0	0	0	OK	0	0	0	OK
XLOC_011293	-	-	XLOC_011293	FBgn0051501	TSS15600	3R:7346729-7350086	-	-	0.3257	0.0326378	0.618762	OK	0.0124967	0	0.0540511	OK
XLOC_011294	-	-	XLOC_011294	FBgn0004172	TSS15601	3R:7365849-7369305	-	-	1.82181	0	3.80127	OK	0.0732426	0	0.22614	OK
XLOC_011295	-	-	XLOC_011295	FBgn0267120	TSS15602	3R:7387443-7388319	-	-	0.00843146	0	0.0522352	OK	0	0	0	OK
XLOC_011296	-	-	XLOC_011296	FBgn0261502	TSS15603	3R:7391412-7392280	-	-	0.0456173	0	0.146236	OK	0.0332259	0	0.106401	OK
XLOC_011297	-	-	XLOC_011297	FBgn0037501	TSS15604	3R:7406868-7409384	-	-	0.0060808	0	0.0259224	OK	0.0146934	0	0.049352	OK
XLOC_011298	-	-	XLOC_011298	FBgn0283627	TSS15605	3R:7418937-7420698	-	-	0.0101794	0	0.0384782	OK	0.0104342	0	0.037289	OK
XLOC_011299	-	-	XLOC_011299	FBgn0037502	TSS15606	3R:7420764-7423057	-	-	0.0490768	0	0.120398	OK	0.0201302	0	0.0616685	OK
XLOC_011300	-	-	XLOC_011300	FBgn0037503	TSS15607	3R:7439759-7441976	-	-	0.885864	0.228766	1.54296	OK	2.57298	1.09919	4.04678	OK
XLOC_011301	-	-	XLOC_011301	FBgn0011999	TSS15608	3R:7451296-7451369	-	-	0	0	0	OK	0	0	0	OK
XLOC_011302	-	-	XLOC_011302	FBgn0263565	TSS15609	3R:7451451-7451543	-	-	0	0	0	OK	0	0	0	OK
XLOC_011303	-	-	XLOC_011303	FBgn0011998	TSS15610	3R:7452059-7452132	-	-	0	0	0	OK	0	0	0	OK
XLOC_011304	-	-	XLOC_011304	FBgn0027934	TSS15611	3R:7524566-7530559	-	-	0.00932686	0	0.0665867	OK	0.0174331	0	0.0726603	OK
XLOC_011305	-	-	XLOC_011305	FBgn0003885	TSS15612	3R:7530752-7532769	-	-	88.036	58.8526	117.219	OK	94.5832	63.0237	126.143	OK
XLOC_011306	-	-	XLOC_011306	FBgn0261393	TSS15613	3R:7532890-7536461	-	-	0.22281	0	0.980449	OK	0.079645	0	0.566316	OK
XLOC_011307	-	-	XLOC_011307	FBgn0015572	TSS15614	3R:7536686-7541631	-	-	0.0418045	0	0.445295	OK	0.160384	0	0.955543	OK
XLOC_011308	-	-	XLOC_011308	FBgn0267803	TSS15615	3R:7536686-7541631	-	-	0.424986	0	1.27759	OK	0.525944	0	1.31222	OK
XLOC_011309	-	-	XLOC_011309	FBgn0015570	TSS15616,TSS15617	3R:7541809-7545250	-	-	0.131909	0	0.300743	OK	0.149839	0	0.340326	OK
XLOC_011310	-	-	XLOC_011310	FBgn0267105	TSS15618	3R:7552007-7552298	-	-	0	0	0	OK	0	0	0	OK
XLOC_011311	-	-	XLOC_011311	FBgn0051146	TSS15619	3R:7658246-7694874	-	-	2.63373	1.61163	3.65584	OK	3.58366	2.27197	4.89535	OK
XLOC_011312	-	-	XLOC_011312	FBgn0265200	TSS15620	3R:7720048-7721124	-	-	0	0	0	OK	0	0	0	OK
XLOC_011313	-	-	XLOC_011313	FBgn0037512	TSS15621	3R:7722416-7724715	-	-	0.0177028	0	0.0646188	OK	0	0	0	OK
XLOC_011314	-	-	XLOC_011314	FBgn0266240	TSS15622	3R:7740177-7740778	-	-	0	0	0	OK	0	0	0	OK
XLOC_011315	-	-	XLOC_011315	FBgn0037514	TSS15623	3R:7758121-7759677	-	-	0.0840164	0	0.220058	OK	0	0	0	OK
XLOC_011316	-	-	XLOC_011316	FBgn0037515	TSS15624,TSS15625	3R:7759785-7763947	-	-	3.44448	1.76815	5.12082	OK	1.59733	0.633599	2.56107	OK
XLOC_011317	-	-	XLOC_011317	FBgn0267945	TSS15626	3R:7774028-7774583	-	-	0	0	0	OK	0	0	0	OK
XLOC_011318	-	-	XLOC_011318	FBgn0037517	TSS15627	3R:7790632-7793483	-	-	0.0460272	0	0.107025	OK	0.0266216	0	0.0757665	OK
XLOC_011319	-	-	XLOC_011319	FBgn0037518	TSS15628	3R:7794058-7798780	-	-	4.88875	2.76858	7.00892	OK	4.98344	2.807	7.15988	OK
XLOC_011320	-	-	XLOC_011320	FBgn0051472,FBgn0051473	TSS15629,TSS15630	3R:7810531-7813009	-	-	63.5205	41.8822	85.1588	OK	47.8437	31.4685	64.219	OK
XLOC_011321	-	-	XLOC_011321	FBgn0085413	TSS15631,TSS15632	3R:7814360-7855457	-	-	0.321906	0.124133	0.519678	OK	0.465073	0.225362	0.704783	OK
XLOC_011322	-	-	XLOC_011322	FBgn0037526	TSS15633	3R:7887044-7902667	-	-	5.78291	0.564762	11.0011	OK	5.8355	0.233089	11.4379	OK
XLOC_011323	-	-	XLOC_011323	FBgn0260005	TSS15634,TSS15635,TSS15636	3R:7887044-7902667	-	-	6.29057	1.91211	10.669	OK	5.66011	1.61052	9.7097	OK
XLOC_011324	-	-	XLOC_011324	FBgn0024909	TSS15637,TSS15638	3R:7903029-7911779	-	-	12.1884	0	25.7233	OK	10.7375	0	25.2206	OK
XLOC_011325	-	-	XLOC_011325	FBgn0014931	TSS15639	3R:7913805-7920357	-	-	0.402051	0	0.998134	OK	0.325492	0	0.901734	OK
XLOC_011326	-	-	XLOC_011326	FBgn0002542	TSS15640	3R:7920430-7967408	-	-	20.0479	11.5758	28.52	OK	18.9132	11.4195	26.4069	OK
XLOC_011327	-	-	XLOC_011327	FBgn0261453	TSS15641	3R:7920430-7967408	-	-	1.8713	0	5.67202	OK	3.59018	0	8.6179	OK
XLOC_011328	-	-	XLOC_011328	-	TSS15642	3R:7968284-7970547	-	-	0.324147	0.00264576	0.645649	OK	0.343835	0.014259	0.673411	OK
XLOC_011329	-	-	XLOC_011329	FBgn0010401	TSS15643,TSS15644	3R:7978555-7980322	-	-	0.701376	0.00610618	1.39665	OK	1.10314	0.10142	2.10486	OK
XLOC_011330	-	-	XLOC_011330	FBgn0037535	TSS15645,TSS15646	3R:7999831-8001309	-	-	9.81543	3.81713	15.8137	OK	8.86318	3.1288	14.5976	OK
XLOC_011331	-	-	XLOC_011331	FBgn0037536	TSS15647,TSS15648	3R:8001561-8008110	-	-	28.6366	8.80049	48.4727	OK	31.1445	12.5309	49.7581	OK
XLOC_011332	-	-	XLOC_011332	FBgn0037538	TSS15649	3R:8009399-8013201	-	-	48.7291	28.8147	68.6435	OK	39.6102	22.8241	56.3962	OK
XLOC_011333	-	-	XLOC_011333	FBgn0037540	TSS15650	3R:8013790-8033009	-	-	3.91257	0	11.334	OK	4.55975	0	12.8982	OK
XLOC_011334	-	-	XLOC_011334	FBgn0037543	TSS15651,TSS15652	3R:8013790-8033009	-	-	10.6338	0	28.2485	OK	9.20097	0	25.179	OK
XLOC_011335	-	-	XLOC_011335	FBgn0010812	TSS15653,TSS15654	3R:8033181-8037403	-	-	35.6443	23.7736	47.515	OK	35.9917	23.9579	48.0255	OK
XLOC_011336	-	-	XLOC_011336	FBgn0266241	TSS15655	3R:8038249-8039626	-	-	0.080187	0	0.205337	OK	0.10652	0	0.263023	OK
XLOC_011337	-	-	XLOC_011337	FBgn0262362	TSS15656	3R:8041223-8055970	-	-	25.3873	14.5007	36.2739	OK	23.8995	13.2854	34.5135	OK
XLOC_011338	-	-	XLOC_011338	FBgn0263596	TSS15657	3R:8041223-8055970	-	-	0	0	0	OK	0	0	0	OK
XLOC_011339	-	-	XLOC_011339	FBgn0262363	TSS15658	3R:8041223-8055970	-	-	0.0963271	0	0.720673	OK	0	0	0	OK
XLOC_011340	-	-	XLOC_011340	FBgn0037546	TSS15659	3R:8059283-8087049	-	-	0.095395	0.00783999	0.18295	OK	0.12408	0.0221192	0.226041	OK
XLOC_011341	-	-	XLOC_011341	FBgn0086052	TSS15660	3R:8059283-8087049	-	-	0	0	0	OK	0	0	0	OK
XLOC_011342	-	-	XLOC_011342	FBgn0037547	TSS15661,TSS15662	3R:8087251-8089526	-	-	0.066371	0	0.167471	OK	0	0	0	OK
XLOC_011343	-	-	XLOC_011343	FBgn0265418	TSS15663	3R:8089756-8090285	-	-	0	0	0	OK	0	0	0	OK
XLOC_011344	-	-	XLOC_011344	FBgn0037548	TSS15664	3R:8094117-8105083	-	-	11.3954	7.19709	15.5938	OK	12.2876	7.81209	16.7631	OK
XLOC_011345	-	-	XLOC_011345	FBgn0243512	TSS15665,TSS15666	3R:8105331-8122294	-	-	16.6574	10.8235	22.4912	OK	23.7497	15.6855	31.8138	OK
XLOC_011346	-	-	XLOC_011346	FBgn0037549	TSS15667	3R:8122724-8126357	-	-	32.9967	20.0846	45.9087	OK	37.5113	23.6451	51.3775	OK
XLOC_011347	-	-	XLOC_011347	FBgn0037551	TSS15668	3R:8126604-8129835	-	-	41.0093	26.4173	55.6012	OK	44.4014	29.0727	59.7301	OK
XLOC_011348	-	-	XLOC_011348	-	TSS15669	3R:8197319-8199418	-	-	0.885946	0.132121	1.63977	OK	0.765587	0.117973	1.4132	OK
XLOC_011349	-	-	XLOC_011349	FBgn0262995	TSS15670	3R:8201479-8201994	-	-	0	0	0	OK	0	0	0	OK
XLOC_011350	-	-	XLOC_011350	FBgn0037552	TSS15671	3R:8215234-8222597	-	-	2.5039	0.711121	4.29667	OK	5.74544	3.00848	8.4824	OK
XLOC_011351	-	-	XLOC_011351	FBgn0037553	TSS15672	3R:8215234-8222597	-	-	2.62382	1.10162	4.14602	OK	1.9812	0.560157	3.40224	OK
XLOC_011352	-	-	XLOC_011352	FBgn0267110	TSS15673,TSS15674	3R:8225278-8232178	-	-	1.99515	0.834003	3.15631	OK	2.21494	0.926858	3.50303	OK
XLOC_011353	-	-	XLOC_011353	FBgn0037554	TSS15675,TSS15676	3R:8233227-8240515	-	-	11.2422	4.02629	18.4582	OK	11.366	4.19552	18.5365	OK
XLOC_011354	-	-	XLOC_011354	FBgn0040528,FBgn0064126	TSS15677,TSS15678,TSS15679	3R:8243990-8250340	-	-	42.4291	27.9719	56.8863	OK	41.6944	27.2727	56.1162	OK
XLOC_011355	-	-	XLOC_011355	FBgn0260386	TSS15680	3R:8250496-8261898	-	-	4.47897	2.63954	6.3184	OK	3.65305	2.10101	5.20508	OK
XLOC_011356	-	-	XLOC_011356	FBgn0014861	TSS15681	3R:8264969-8267924	-	-	9.57623	6.04344	13.109	OK	10.9324	7.07183	14.793	OK
XLOC_011357	-	-	XLOC_011357	FBgn0010433	TSS15682	3R:8278051-8279274	-	-	0.332613	0.0313136	0.633912	OK	0.520943	0.107898	0.933987	OK
XLOC_011358	-	-	XLOC_011358	FBgn0265377	TSS15683	3R:8287168-8287698	-	-	0.0202578	0	0.155392	OK	0	0	0	OK
XLOC_011359	-	-	XLOC_011359	FBgn0037562	TSS15684	3R:8287875-8288613	-	-	0.0755553	0	0.212817	OK	0	0	0	OK
XLOC_011360	-	-	XLOC_011360	FBgn0051464	TSS15685	3R:8291239-8292034	-	-	0	0	0	OK	0	0	0	OK
XLOC_011361	-	-	XLOC_011361	FBgn0051463	TSS15686	3R:8292334-8293609	-	-	0	0	0	OK	0.00449273	0	0.0325031	OK
XLOC_011362	-	-	XLOC_011362	FBgn0037566	TSS15687	3R:8301439-8304023	-	-	25.9762	14.6495	37.3029	OK	22.3168	12.4392	32.1944	OK
XLOC_011363	-	-	XLOC_011363	FBgn0037572	TSS15688	3R:8312187-8313097	-	-	0.0187389	0	0.0767972	OK	0.00785253	0	0.0492193	OK
XLOC_011364	-	-	XLOC_011364	FBgn0037573	TSS15689	3R:8313207-8316543	-	-	103.564	68.5092	138.619	OK	89.3277	59.1686	119.487	OK
XLOC_011365	-	-	XLOC_011365	FBgn0062412,FBgn0266742	TSS15690,TSS15691	3R:8316983-8333881	-	-	0.913337	0	2.8057	OK	0.659536	0	2.34738	OK
XLOC_011366	-	-	XLOC_011366	FBgn0037576	TSS15692	3R:8316983-8333881	-	-	0.00670808	0	0.120694	OK	0.0192009	0	0.24278	OK
XLOC_011367	-	-	XLOC_011367	FBgn0037577	TSS15693	3R:8316983-8333881	-	-	0.0475679	0	0.534036	OK	0.0424612	0	0.463026	OK
XLOC_011368	-	-	XLOC_011368	FBgn0004908	TSS15694	3R:8341093-8343516	-	-	65.6495	34.8791	96.42	OK	53.7926	28.935	78.6503	OK
XLOC_011369	-	-	XLOC_011369	FBgn0037579	TSS15695	3R:8343668-8344310	-	-	0.2754	0	0.626052	OK	0.459352	0	1.00179	OK
XLOC_011370	-	-	XLOC_011370	FBgn0037580	TSS15696	3R:8344399-8347465	-	-	102.408	69.0449	135.771	OK	98.0676	66.319	129.816	OK
XLOC_011371	-	-	XLOC_011371	FBgn0037581	TSS15697,TSS15698	3R:8347578-8349296	-	-	12.0573	7.67439	16.4403	OK	8.7855	5.46872	12.1023	OK
XLOC_011372	-	-	XLOC_011372	FBgn0261108	TSS15699	3R:8349814-8352817	-	-	32.6909	21.6704	43.7114	OK	39.1492	26.1022	52.1963	OK
XLOC_011373	-	-	XLOC_011373	-	TSS15700	3R:8353862-8356361	-	-	0.348091	0.037921	0.658261	OK	1.2249	0.439702	2.0101	OK
XLOC_011374	-	-	XLOC_011374	FBgn0020249	TSS15701,TSS15702,TSS15703	3R:8356977-8362554	-	-	71.5351	42.3316	100.739	OK	62.7113	36.5724	88.8502	OK
XLOC_011375	-	-	XLOC_011375	FBgn0037584	TSS15704	3R:8362825-8363894	-	-	0.0603647	0	0.157916	OK	0.0577407	0	0.157615	OK
XLOC_011376	-	-	XLOC_011376	FBgn0267948	TSS15705	3R:8517042-8517384	-	-	0	0	0	OK	0	0	0	OK
XLOC_011377	-	-	XLOC_011377	FBgn0037592	TSS15706,TSS15707	3R:8517867-8521378	-	-	28.4397	18.7292	38.1502	OK	24.597	16.1105	33.0835	OK
XLOC_011378	-	-	XLOC_011378	FBgn0051454	TSS15708	3R:8521657-8523520	-	-	0.424029	0.0779068	0.77015	OK	0.311269	0.037042	0.585497	OK
XLOC_011379	-	-	XLOC_011379	FBgn0051259	TSS15709	3R:8523943-8526667	-	-	0.0321916	0	0.0804025	OK	0.0335558	0	0.0878915	OK
XLOC_011380	-	-	XLOC_011380	FBgn0267135	TSS15710	3R:8545684-8546049	-	-	0	0	0	OK	0	0	0	OK
XLOC_011381	-	-	XLOC_011381	FBgn0267134	TSS15711	3R:8546909-8547385	-	-	0	0	0	OK	0.0441163	0	0.138741	OK
XLOC_011382	-	-	XLOC_011382	FBgn0037594	TSS15712	3R:8552607-8553968	-	-	0	0	0	OK	0	0	0	OK
XLOC_011383	-	-	XLOC_011383	FBgn0051460	TSS15713,TSS15714	3R:8562672-8563798	-	-	87.8517	56.3752	119.328	OK	85.6311	54.9484	116.314	OK
XLOC_011384	-	-	XLOC_011384	FBgn0266916	TSS15715	3R:8564104-8569248	-	-	5.206	3.25565	7.15635	OK	7.41971	4.76842	10.071	OK
XLOC_011385	-	-	XLOC_011385	FBgn0261929	TSS15716	3R:8578204-8629996	-	-	0.0495853	0	0.103945	OK	0.0449373	0	0.0954451	OK
XLOC_011386	-	-	XLOC_011386	FBgn0267799	TSS15717	3R:8578204-8629996	-	-	0	0	0	OK	0	0	0	OK
XLOC_011387	-	-	XLOC_011387	FBgn0024326	TSS15718	3R:8646171-8650796	-	-	0.0640641	0	1.03593	OK	0	0	0	OK
XLOC_011388	-	-	XLOC_011388	FBgn0037602	TSS15719	3R:8651083-8654766	-	-	15.3461	0	36.7104	OK	14.0859	0	31.6632	OK
XLOC_011389	-	-	XLOC_011389	FBgn0037603	TSS15720,TSS15721	3R:8651083-8654766	-	-	57.3195	21.7119	92.9271	OK	47.0688	17.173	76.9647	OK
XLOC_011390	-	-	XLOC_011390	FBgn0263231	TSS15722	3R:8654818-8660761	-	-	1.85227	0	7.03885	OK	2.06996	0	7.9687	OK
XLOC_011391	-	-	XLOC_011391	FBgn0037606,FBgn0037607	TSS15723,TSS15724,TSS15725,TSS15726,TSS15727	3R:8660902-8673702	-	-	154.831	101.552	208.11	OK	147.034	97.1561	196.913	OK
XLOC_011392	-	-	XLOC_011392	FBgn0037608	TSS15728	3R:8674108-8675196	-	-	30.7991	19.8374	41.7608	OK	26.8213	17.1124	36.5302	OK
XLOC_011393	-	-	XLOC_011393	FBgn0037609	TSS15729	3R:8675282-8676613	-	-	0.245439	0	1.22197	OK	0.195123	0	1.03969	OK
XLOC_011394	-	-	XLOC_011394	FBgn0037610,FBgn0037611	TSS15730,TSS15731	3R:8676914-8680034	-	-	12.0202	6.7948	17.2455	OK	9.36973	5.25575	13.4837	OK
XLOC_011395	-	-	XLOC_011395	FBgn0037612	TSS15732	3R:8712905-8721320	-	-	8.35627	1.81033	14.9022	OK	4.83673	0.768854	8.90461	OK
XLOC_011396	-	-	XLOC_011396	FBgn0037614,FBgn0037615	TSS15733,TSS15734	3R:8712905-8721320	-	-	6.96263	0.00692256	13.9183	OK	7.98957	2.74452	13.2346	OK
XLOC_011397	-	-	XLOC_011397	FBgn0037616	TSS15735	3R:8721370-8723051	-	-	0.56098	0.142579	0.979381	OK	0.518337	0.131284	0.90539	OK
XLOC_011398	-	-	XLOC_011398	FBgn0037617	TSS15736	3R:8723172-8725364	-	-	7.61813	4.47994	10.7563	OK	9.25586	5.52502	12.9867	OK
XLOC_011399	-	-	XLOC_011399	FBgn0037618	TSS15737	3R:8725478-8726730	-	-	0.0292015	0	0.0906009	OK	0.0506783	0	0.135556	OK
XLOC_011400	-	-	XLOC_011400	FBgn0037619	TSS15738	3R:8726853-8729693	-	-	7.01508	3.4738	10.5564	OK	6.63202	3.50588	9.75816	OK
XLOC_011401	-	-	XLOC_011401	FBgn0037622	TSS15739	3R:8732090-8735837	-	-	20.2494	13.3413	27.1574	OK	21.2577	14.0075	28.5079	OK
XLOC_011402	-	-	XLOC_011402	FBgn0037624,FBgn0265159	TSS15740,TSS15741	3R:8747786-8768200	-	-	121.825	81.7142	161.936	OK	127.877	85.9502	169.803	OK
XLOC_011403	-	-	XLOC_011403	FBgn0037626	TSS15742	3R:8769393-8771150	-	-	0.362018	0.0714857	0.652551	OK	0.452282	0.107312	0.797252	OK
XLOC_011404	-	-	XLOC_011404	FBgn0085330	TSS15743	3R:8773434-8773810	-	-	0.0307612	0	0.168374	OK	0.0341123	0	0.172223	OK
XLOC_011405	-	-	XLOC_011405	FBgn0037630	TSS15744	3R:8774243-8801176	-	-	0.136785	0	0.992091	OK	0.135437	0	1.07625	OK
XLOC_011406	-	-	XLOC_011406	FBgn0037632	TSS15745	3R:8801563-8806234	-	-	134.815	88.8704	180.76	OK	143.835	95.8118	191.859	OK
XLOC_011407	-	-	XLOC_011407	FBgn0037634	TSS15746	3R:8806321-8807581	-	-	8.31127	4.88495	11.7376	OK	7.23673	4.21859	10.2549	OK
XLOC_011408	-	-	XLOC_011408	FBgn0262604	TSS15747,TSS15748	3R:8807678-8821098	-	-	0.126201	0	3.58577	OK	0	0	0	OK
XLOC_011409	-	-	XLOC_011409	FBgn0040532	TSS15749	3R:8822007-8822838	-	-	16.8657	8.46547	25.2659	OK	10.0282	4.30241	15.7539	OK
XLOC_011410	-	-	XLOC_011410	FBgn0037638	TSS15750	3R:8824410-8931896	-	-	19.2901	0	44.397	OK	19.8461	0	42.5143	OK
XLOC_011411	-	-	XLOC_011411	FBgn0011966	TSS15751	3R:8824410-8931896	-	-	0	0	0	OK	0	0	0	OK
XLOC_011412	-	-	XLOC_011412	FBgn0053551	TSS15752	3R:8824410-8931896	-	-	0	0	0	OK	0	0	0	OK
XLOC_011413	-	-	XLOC_011413	FBgn0003015	TSS15753,TSS15754	3R:8934278-8938395	-	-	0.0350178	0	0.0982635	OK	0.0363865	0	0.093143	OK
XLOC_011414	-	-	XLOC_011414	FBgn0037643	TSS15755	3R:8938723-8945020	-	-	85.1472	52.3297	117.965	OK	72.8165	43.9993	101.634	OK
XLOC_011415	-	-	XLOC_011415	FBgn0037646	TSS15756	3R:8980859-8984315	-	-	2.72199	0	5.82385	OK	1.67576	0	4.17647	OK
XLOC_011416	-	-	XLOC_011416	FBgn0027503	TSS15757,TSS15758	3R:8984717-8992949	-	-	7.23868	3.35995	11.1174	OK	8.71271	4.71035	12.7151	OK
XLOC_011417	-	-	XLOC_011417	FBgn0037648	TSS15759	3R:8993252-9003650	-	-	25.7466	16.4973	34.9959	OK	23.5692	15.0124	32.126	OK
XLOC_011418	-	-	XLOC_011418	FBgn0037650	TSS15760	3R:8993252-9003650	-	-	0	0	0	OK	0	0	0	OK
XLOC_011419	-	-	XLOC_011419	FBgn0037652	TSS15761	3R:9004016-9006231	-	-	55.5233	18.9724	92.0742	OK	58.0351	21.2438	94.8263	OK
XLOC_011420	-	-	XLOC_011420	FBgn0037653	TSS15762	3R:9006455-9008030	-	-	44.8437	29.6736	60.0139	OK	42.5106	28.1789	56.8424	OK
XLOC_011421	-	-	XLOC_011421	FBgn0037654	TSS15763,TSS15764	3R:9008320-9010274	-	-	0.788411	0.236656	1.34017	OK	0.808666	0.263124	1.35421	OK
XLOC_011422	-	-	XLOC_011422	FBgn0037655	TSS15765	3R:9010281-9014909	-	-	4.42319	0	12.5654	OK	4.50074	0	12.8288	OK
XLOC_011423	-	-	XLOC_011423	FBgn0037656	TSS15766	3R:9015445-9020022	-	-	7.06633	0	15.8828	OK	5.7301	0	13.4909	OK
XLOC_011424	-	-	XLOC_011424	FBgn0063298	TSS15767,TSS15768	3R:9020347-9042349	-	-	0.189546	0	1.47277	OK	0	0	0	OK
XLOC_011425	-	-	XLOC_011425	FBgn0037657	TSS15769,TSS15770	3R:9020347-9042349	-	-	37.0891	13.9519	60.2263	OK	35.6395	15.6701	55.6089	OK
XLOC_011426	-	-	XLOC_011426	FBgn0028708	TSS15771,TSS15772,TSS15773	3R:9042507-9052231	-	-	39.6948	15.0328	64.3567	OK	33.0374	7.31602	58.7588	OK
XLOC_011427	-	-	XLOC_011427	FBgn0037659	TSS15774,TSS15775	3R:9052494-9065083	-	-	27.2593	16.6105	37.908	OK	30.5122	19.2068	41.8177	OK
XLOC_011428	-	-	XLOC_011428	FBgn0037661	TSS15776	3R:9065182-9066303	-	-	5.22914	2.79865	7.65963	OK	5.70527	3.12125	8.2893	OK
XLOC_011429	-	-	XLOC_011429	FBgn0037662	TSS15777	3R:9066342-9237682	-	-	0.75135	0	3.78751	OK	0.648922	0	3.60835	OK
XLOC_011430	-	-	XLOC_011430	FBgn0266706	TSS15778	3R:9066342-9237682	-	-	0.203454	0	2.15993	OK	0.166826	0	2.25217	OK
XLOC_011431	-	-	XLOC_011431	FBgn0000412	TSS15779	3R:9238082-9240654	-	-	1.88826	0	11.1403	OK	5.94624	0	24.2883	OK
XLOC_011432	-	-	XLOC_011432	FBgn0037664	TSS15780,TSS15781	3R:9246648-9251431	-	-	36.7856	24.3079	49.2633	OK	29.8085	19.6442	39.9729	OK
XLOC_011433	-	-	XLOC_011433	FBgn0037665,FBgn0037666	TSS15782,TSS15783	3R:9251803-9254683	-	-	87.9966	58.41	117.583	OK	62.6061	40.9324	84.2797	OK
XLOC_011434	-	-	XLOC_011434	FBgn0037667	TSS15784	3R:9255051-9258501	-	-	12.2686	5.11241	19.4247	OK	11.0199	4.55064	17.4891	OK
XLOC_011435	-	-	XLOC_011435	FBgn0037670	TSS15785,TSS15786	3R:9258963-9260416	-	-	26.1318	16.7325	35.5311	OK	26.3448	16.9182	35.7713	OK
XLOC_011436	-	-	XLOC_011436	FBgn0037671	TSS15787	3R:9260637-9262590	-	-	95.6827	63.976	127.389	OK	88.0151	58.9512	117.079	OK
XLOC_011437	-	-	XLOC_011437	FBgn0261241	TSS15788	3R:9267018-9270224	-	-	21.2831	14.0413	28.525	OK	23.6974	15.6877	31.7071	OK
XLOC_011438	-	-	XLOC_011438	FBgn0037675	TSS15789	3R:9293641-9328511	-	-	0.0586825	0	0.200479	OK	0	0	0	OK
XLOC_011439	-	-	XLOC_011439	FBgn0037676	TSS15790	3R:9293641-9328511	-	-	0.0131341	0	0.0840158	OK	0	0	0	OK
XLOC_011440	-	-	XLOC_011440	FBgn0037680	TSS15791	3R:9335169-9337459	-	-	106.922	71.2289	142.615	OK	101.254	67.7112	134.797	OK
XLOC_011441	-	-	XLOC_011441	FBgn0263750,FBgn0266410	TSS15792,TSS15793,TSS15794,TSS15795,TSS15796,TSS15797	3R:9340215-9362994	-	-	48.719	28.6268	68.8111	OK	54.0017	30.7013	77.3021	OK
XLOC_011442	-	-	XLOC_011442	FBgn0086053	TSS15798	3R:9340215-9362994	-	-	0	0	0	OK	0	0	0	OK
XLOC_011443	-	-	XLOC_011443	FBgn0086054	TSS15799	3R:9340215-9362994	-	-	0	0	0	OK	0	0	0	OK
XLOC_011444	-	-	XLOC_011444	FBgn0037683	TSS15800	3R:9363304-9364838	-	-	3.72668	1.92969	5.52366	OK	2.15614	0.925588	3.38669	OK
XLOC_011445	-	-	XLOC_011445	FBgn0037684	TSS15801,TSS15802	3R:9365397-9394737	-	-	0.736084	0	3.10671	OK	0.874331	0	3.45931	OK
XLOC_011446	-	-	XLOC_011446	FBgn0267820	TSS15803	3R:9365397-9394737	-	-	0.438454	0	3.31794	OK	0.653362	0	4.02028	OK
XLOC_011447	-	-	XLOC_011447	-	TSS15804	3R:9396698-9397759	-	-	0.322624	0	0.670897	OK	0.229129	0	0.493714	OK
XLOC_011448	-	-	XLOC_011448	FBgn0037685	TSS15805	3R:9398189-9399551	-	-	0.625542	0.120743	1.13034	OK	0.702082	0.142942	1.26122	OK
XLOC_011449	-	-	XLOC_011449	FBgn0037687	TSS15806	3R:9401494-9404269	-	-	25.6469	10.5746	40.7192	OK	22.0094	9.21197	34.8069	OK
XLOC_011450	-	-	XLOC_011450	FBgn0260237	TSS15807	3R:9404384-9408169	-	-	24.9294	16.4603	33.3985	OK	27.711	18.2224	37.1996	OK
XLOC_011451	-	-	XLOC_011451	FBgn0011740	TSS15808	3R:9412547-9417264	-	-	37.3956	25.1282	49.6629	OK	39.4245	26.4752	52.3739	OK
XLOC_011452	-	-	XLOC_011452	FBgn0261552	TSS15809,TSS15810,TSS15811,TSS15812,TSS15813,TSS15814	3R:9417917-9456546	-	-	3.86418	0	7.80727	OK	4.09548	0.340234	7.85072	OK
XLOC_011453	-	-	XLOC_011453	FBgn0043791	TSS15815	3R:9494800-9496723	-	-	0.00312949	0	0.0222083	OK	0.0193339	0	0.0561963	OK
XLOC_011454	-	-	XLOC_011454	FBgn0037700	TSS15816	3R:9504655-9510324	-	-	74.5241	21.9123	127.136	OK	66.4118	18.3571	114.467	OK
XLOC_011455	-	-	XLOC_011455	FBgn0014022	TSS15817	3R:9513326-9515908	-	-	9.21702	2.60895	15.8251	OK	10.247	4.21982	16.2742	OK
XLOC_011456	-	-	XLOC_011456	FBgn0037702,FBgn0037703	TSS15818,TSS15819	3R:9516006-9527237	-	-	41.6892	27.2346	56.1439	OK	47.7552	31.4988	64.0117	OK
XLOC_011457	-	-	XLOC_011457	FBgn0262180	TSS15820	3R:9516006-9527237	-	-	0	0	0	OK	0	0	0	OK
XLOC_011458	-	-	XLOC_011458	FBgn0037707	TSS15821	3R:9552033-9555408	-	-	71.8307	45.8457	97.8158	OK	66.3642	42.5793	90.149	OK
XLOC_011459	-	-	XLOC_011459	FBgn0037709	TSS15822	3R:9555784-9559525	-	-	11.0002	1.31151	20.6889	OK	10.7429	1.57631	19.9094	OK
XLOC_011460	-	-	XLOC_011460	FBgn0027950	TSS15823	3R:9559759-9563673	-	-	66.086	38.7003	93.4717	OK	62.3213	36.168	88.4746	OK
XLOC_011461	-	-	XLOC_011461	FBgn0037712,FBgn0261049	TSS15824,TSS15825	3R:9563872-9570214	-	-	8.83839	5.29665	12.3801	OK	10.8866	6.48007	15.2932	OK
XLOC_011462	-	-	XLOC_011462	FBgn0027338	TSS15826	3R:9574483-9577733	-	-	0	0	0	OK	0	0	0	OK
XLOC_011463	-	-	XLOC_011463	FBgn0037716	TSS15827	3R:9578041-9581225	-	-	7.24296	4.61955	9.86637	OK	7.92619	5.10782	10.7446	OK
XLOC_011464	-	-	XLOC_011464	FBgn0037717	TSS15828,TSS15829	3R:9581305-9586648	-	-	1.05936	0.364284	1.75443	OK	1.10711	0.428444	1.78577	OK
XLOC_011465	-	-	XLOC_011465	FBgn0037718	TSS15830	3R:9586941-9591002	-	-	60.2332	37.4254	83.0411	OK	56.7402	35.6366	77.8439	OK
XLOC_011466	-	-	XLOC_011466	FBgn0037720	TSS15831,TSS15832,TSS15833	3R:9591308-9625073	-	-	19.3264	12.633	26.0199	OK	20.0625	13.2573	26.8676	OK
XLOC_011467	-	-	XLOC_011467	FBgn0037722	TSS15834	3R:9627320-9628676	-	-	15.2138	9.62071	20.8068	OK	12.4047	7.75073	17.0586	OK
XLOC_011468	-	-	XLOC_011468	FBgn0005585	TSS15835	3R:9628690-9630851	-	-	0	0	0	OK	0	0	0	OK
XLOC_011469	-	-	XLOC_011469	FBgn0037723	TSS15836	3R:9631640-9637611	-	-	10.8694	0	22.5866	OK	10.795	0	22.4947	OK
XLOC_011470	-	-	XLOC_011470	FBgn0012344	TSS15837,TSS15838	3R:9638181-9650706	-	-	0.0463885	0	0.121985	OK	0.0533532	0	0.133538	OK
XLOC_011471	-	-	XLOC_011471	FBgn0037727	TSS15839	3R:9675522-9677778	-	-	0.168115	0.0165221	0.319708	OK	0.417769	0.10564	0.729899	OK
XLOC_011472	-	-	XLOC_011472	FBgn0037728	TSS15840	3R:9677926-9679658	-	-	305.485	206.35	404.619	OK	278.356	188.048	368.663	OK
XLOC_011473	-	-	XLOC_011473	FBgn0028997	TSS15841	3R:9679938-9684264	-	-	10.7975	6.21621	15.3787	OK	7.62195	3.98282	11.2611	OK
XLOC_011474	-	-	XLOC_011474	FBgn0037731	TSS15842	3R:9685759-9692794	-	-	0	0	0	OK	0	0	0	OK
XLOC_011475	-	-	XLOC_011475	FBgn0052939	TSS15843	3R:9693078-9705417	-	-	0	0	0	OK	0.0284722	0	0.335239	OK
XLOC_011476	-	-	XLOC_011476	FBgn0278604	TSS15844	3R:9711141-9725615	-	-	8.18435	0	17.799	OK	9.28569	0	19.6652	OK
XLOC_011477	-	-	XLOC_011477	FBgn0263477	TSS15845	3R:9711141-9725615	-	-	2.62556	0	45.3446	OK	3.77096	0	25.8051	OK
XLOC_011478	-	-	XLOC_011478	FBgn0002431	TSS15846	3R:9711141-9725615	-	-	0.00681898	0	0.181467	OK	0.0423922	0	0.638988	OK
XLOC_011479	-	-	XLOC_011479	FBgn0037737	TSS15847	3R:9740898-9742844	-	-	19.443	12.0987	26.7874	OK	17.7871	11.1829	24.3913	OK
XLOC_011480	-	-	XLOC_011480	FBgn0051415	TSS15848	3R:9742876-9747744	-	-	1.15362	0	9.73353	OK	0.9781	0	8.20645	OK
XLOC_011481	-	-	XLOC_011481	FBgn0005777	TSS15849,TSS15850	3R:9747874-9759313	-	-	24.5945	14.1753	35.0137	OK	24.8784	14.257	35.4997	OK
XLOC_011482	-	-	XLOC_011482	FBgn0037743	TSS15851	3R:9747874-9759313	-	-	7.18863	1.51419	12.8631	OK	6.99412	1.39118	12.5971	OK
XLOC_011483	-	-	XLOC_011483	FBgn0037744	TSS15852	3R:9759595-9763259	-	-	23.7201	10.1864	37.2539	OK	18.2684	6.99258	29.5443	OK
XLOC_011484	-	-	XLOC_011484	FBgn0037746	TSS15853,TSS15854	3R:9763649-9771542	-	-	6.74895	0	13.5512	OK	6.869	0.436292	13.3017	OK
XLOC_011485	-	-	XLOC_011485	FBgn0037747	TSS15855	3R:9763649-9771542	-	-	33.9425	14.1078	53.7773	OK	30.9173	11.9639	49.8707	OK
XLOC_011486	-	-	XLOC_011486	FBgn0037751	TSS15856	3R:9775120-9777943	-	-	0.0645475	0	0.139836	OK	0.0249535	0	0.0630082	OK
XLOC_011487	-	-	XLOC_011487	FBgn0261599	TSS15857	3R:9778041-9783054	-	-	6358.18	4290.76	8425.6	OK	5359.25	3585.67	7132.84	OK
XLOC_011488	-	-	XLOC_011488	FBgn0086663	TSS15858	3R:9778041-9783054	-	-	0.905455	0	31.7053	OK	0	0	0	OK
XLOC_011489	-	-	XLOC_011489	FBgn0037753	TSS15859	3R:9778041-9783054	-	-	8.17053	0	40.7817	OK	13.3001	0	52.257	OK
XLOC_011490	-	-	XLOC_011490	FBgn0037754	TSS15860,TSS15861	3R:9784652-9791221	-	-	1.63226	0.156078	3.10843	OK	1.84786	0.0824934	3.61322	OK
XLOC_011491	-	-	XLOC_011491	FBgn0037756	TSS15862	3R:9791482-9793098	-	-	64.5154	42.8541	86.1768	OK	57.1131	37.88	76.3463	OK
XLOC_011492	-	-	XLOC_011492	FBgn0037757	TSS15863	3R:9793294-9797754	-	-	24.4282	16.2056	32.6509	OK	25.829	17.1984	34.4597	OK
XLOC_011493	-	-	XLOC_011493	FBgn0037759	TSS15864	3R:9801279-9803461	-	-	0.212888	0.0236224	0.402154	OK	0.102341	0	0.208252	OK
XLOC_011494	-	-	XLOC_011494	FBgn0037761	TSS15865	3R:9810019-9813939	-	-	0.0209627	0	0.0805873	OK	0.0145635	0	0.0534156	OK
XLOC_011495	-	-	XLOC_011495	FBgn0037762	TSS15866	3R:9814160-9815158	-	-	0.0173304	0	0.0609338	OK	0	0	0	OK
XLOC_011496	-	-	XLOC_011496	FBgn0267440	TSS15867	3R:9821389-9822259	-	-	0.00896802	0	0.055297	OK	0	0	0	OK
XLOC_011497	-	-	XLOC_011497	FBgn0267336,FBgn0283554	TSS15868,TSS15869,TSS15870,TSS15871	3R:9874680-9995364	-	-	13.1089	3.72946	22.4882	OK	14.2392	4.87433	23.604	OK
XLOC_011498	-	-	XLOC_011498	FBgn0037772	TSS15872	3R:9997162-10001276	-	-	0.0551662	0	0.251389	OK	0.102098	0	0.339508	OK
XLOC_011499	-	-	XLOC_011499	FBgn0027524	TSS15873	3R:10043269-10045542	-	-	56.3962	35.9444	76.848	OK	43.4681	27.5403	59.396	OK
XLOC_011500	-	-	XLOC_011500	FBgn0037778	TSS15874	3R:10045573-10048797	-	-	7.60347	0.813595	14.3933	OK	8.16969	2.44541	13.894	OK
XLOC_011501	-	-	XLOC_011501	FBgn0037780	TSS15875	3R:10049198-10054348	-	-	37.7689	24.904	50.6339	OK	31.7651	20.8229	42.7073	OK
XLOC_011502	-	-	XLOC_011502	FBgn0051410	TSS15876	3R:10049198-10054348	-	-	0.0968148	0	1.33416	OK	0.0610069	0	0.919079	OK
XLOC_011503	-	-	XLOC_011503	FBgn0037783	TSS15877	3R:10060251-10062314	-	-	0	0	0	OK	0	0	0	OK
XLOC_011504	-	-	XLOC_011504	FBgn0053629	TSS15878	3R:10060251-10062314	-	-	0	0	0	OK	0.0223386	0	0.102945	OK
XLOC_011505	-	-	XLOC_011505	FBgn0053630	TSS15879	3R:10062623-10063327	-	-	0	0	0	OK	0	0	0	OK
XLOC_011506	-	-	XLOC_011506	FBgn0053631	TSS15880	3R:10064006-10064645	-	-	0	0	0	OK	0	0	0	OK
XLOC_011507	-	-	XLOC_011507	FBgn0053783	TSS15881	3R:10066769-10067567	-	-	0	0	0	OK	0	0	0	OK
XLOC_011508	-	-	XLOC_011508	FBgn0053784	TSS15882	3R:10067904-10068572	-	-	0	0	0	OK	0	0	0	OK
XLOC_011509	-	-	XLOC_011509	FBgn0041105	TSS15883,TSS15884	3R:10070901-10073761	-	-	0.263949	0.0622857	0.465612	OK	0.227063	0.0402578	0.413869	OK
XLOC_011510	-	-	XLOC_011510	FBgn0266414	TSS15885	3R:10083380-10090525	-	-	0.0262002	0	0.0704331	OK	0.0071635	0	0.0342496	OK
XLOC_011511	-	-	XLOC_011511	FBgn0262378	TSS15886	3R:10091125-10091217	-	-	0	0	0	OK	0	0	0	OK
XLOC_011512	-	-	XLOC_011512	FBgn0263413	TSS15887	3R:10093760-10101356	-	-	0.0210274	0	0.0766679	OK	0.0668244	0	0.164676	OK
XLOC_011513	-	-	XLOC_011513	FBgn0037788	TSS15888,TSS15889	3R:10112236-10120081	-	-	83.043	55.558	110.528	OK	89.4263	59.6802	119.172	OK
XLOC_011514	-	-	XLOC_011514	FBgn0051477,FBgn0267705	TSS15890,TSS15891	3R:10121765-10125664	-	-	5.96954	0	19.603	OK	2.93529	0	12.5796	OK
XLOC_011515	-	-	XLOC_011515	FBgn0261817	TSS15892	3R:10140102-10144184	-	-	0.353048	0	1.78425	OK	0.14955	0	0.886522	OK
XLOC_011516	-	-	XLOC_011516	FBgn0086359	TSS15893	3R:10144667-10161331	-	-	19.5719	11.344	27.7998	OK	20.0294	11.836	28.2228	OK
XLOC_011517	-	-	XLOC_011517	FBgn0004575	TSS15894	3R:10190688-10222466	-	-	0.642058	0	1.53679	OK	0.667378	0.0578982	1.27686	OK
XLOC_011518	-	-	XLOC_011518	FBgn0037797	TSS15895,TSS15896	3R:10222550-10224725	-	-	0.236905	0	0.719737	OK	0.0945578	0	0.394355	OK
XLOC_011519	-	-	XLOC_011519	FBgn0083943	TSS15897	3R:10224862-10225587	-	-	3.9597	1.33182	6.58758	OK	4.01665	1.38492	6.64837	OK
XLOC_011520	-	-	XLOC_011520	FBgn0261928	TSS15898,TSS15899	3R:10225689-10251297	-	-	0.100688	0.0175737	0.183803	OK	0.135315	0.04151	0.229121	OK
XLOC_011521	-	-	XLOC_011521	FBgn0037801	TSS15900	3R:10251517-10261869	-	-	1.70348	0.638188	2.76876	OK	1.88522	0.828155	2.94228	OK
XLOC_011522	-	-	XLOC_011522	FBgn0040078	TSS15901	3R:10262122-10263899	-	-	49.968	33.1434	66.7927	OK	48.0308	31.8691	64.1926	OK
XLOC_011523	-	-	XLOC_011523	FBgn0262617	TSS15902,TSS15903,TSS15904	3R:10264299-10311613	-	-	4.9024	2.99591	6.80889	OK	7.08251	4.41688	9.74815	OK
XLOC_011524	-	-	XLOC_011524	FBgn0037809	TSS15905	3R:10331580-10332695	-	-	5.81221	3.15067	8.47374	OK	6.05022	3.33812	8.76232	OK
XLOC_011525	-	-	XLOC_011525	FBgn0037810,FBgn0037811,FBgn0037812	TSS15906,TSS15907,TSS15908,TSS15909	3R:10333114-10341668	-	-	6.58991	4.13232	9.0475	OK	10.0463	6.48452	13.608	OK
XLOC_011526	-	-	XLOC_011526	FBgn0051406	TSS15910	3R:10348760-10350010	-	-	0.0674562	0	0.200657	OK	0.0232495	0	0.105756	OK
XLOC_011527	-	-	XLOC_011527	FBgn0015396	TSS15911	3R:10350181-10361612	-	-	21.6841	14.2211	29.1472	OK	24.1863	15.9997	32.373	OK
XLOC_011528	-	-	XLOC_011528	FBgn0259938	TSS15912,TSS15913,TSS15914	3R:10383536-10400752	-	-	10.0607	4.32566	15.7957	OK	12.7831	6.27464	19.2915	OK
XLOC_011529	-	-	XLOC_011529	FBgn0045443	TSS15915	3R:10401031-10402966	-	-	0.871425	0.208812	1.53404	OK	0.0828587	0	0.193508	OK
XLOC_011530	-	-	XLOC_011530	FBgn0262223	TSS15916	3R:10408136-10408227	-	-	0	0	0	OK	0	0	0	OK
XLOC_011531	-	-	XLOC_011531	FBgn0262420	TSS15917	3R:10408301-10408369	-	-	0	0	0	OK	0	0	0	OK
XLOC_011532	-	-	XLOC_011532	FBgn0037815	TSS15918	3R:10413300-10416046	-	-	17.9705	9.33795	26.603	OK	15.0349	7.60392	22.4659	OK
XLOC_011533	-	-	XLOC_011533	FBgn0037817	TSS15919	3R:10434788-10436704	-	-	0.0326179	0	0.0911482	OK	0.0612615	0	0.143552	OK
XLOC_011534	-	-	XLOC_011534	FBgn0266244	TSS15920	3R:10461027-10462078	-	-	0.0263719	0	0.0906563	OK	0	0	0	OK
XLOC_011535	-	-	XLOC_011535	FBgn0264788	TSS15921	3R:10507560-10645773	-	-	0.00214576	0	0.0275684	OK	0.00641301	0	0.0730601	OK
XLOC_011536	-	-	XLOC_011536	FBgn0265161	TSS15922	3R:10682631-10684424	-	-	0.076719	0	0.196211	OK	0.0233273	0	0.0830782	OK
XLOC_011537	-	-	XLOC_011537	FBgn0262717	TSS15923	3R:10686942-10696270	-	-	22.5111	12.8657	32.1566	OK	18.633	10.6535	26.6125	OK
XLOC_011538	-	-	XLOC_011538	FBgn0020385,FBgn0037822	TSS15924,TSS15925,TSS15926,TSS15927	3R:10696533-10703316	-	-	85.9593	55.1104	116.808	OK	80.4518	51.7192	109.185	OK
XLOC_011539	-	-	XLOC_011539	FBgn0037824	TSS15928,TSS15929	3R:10703371-10709551	-	-	0.146194	0	0.501655	OK	2.72366	0	6.48178	OK
XLOC_011540	-	-	XLOC_011540	FBgn0051373	TSS15930	3R:10703371-10709551	-	-	0.508011	0	1.70207	OK	0.106159	0	0.840611	OK
XLOC_011541	-	-	XLOC_011541	FBgn0037827	TSS15931	3R:10714797-10715901	-	-	0.10416	0	0.245379	OK	0	0	0	OK
XLOC_011542	-	-	XLOC_011542	FBgn0266371	TSS15932	3R:10756295-10759398	-	-	0.0111854	0	0.0562362	OK	0	0	0	OK
XLOC_011543	-	-	XLOC_011543	FBgn0037831	TSS15933,TSS15934	3R:10761147-10767804	-	-	9.74855	4.63998	14.8571	OK	10.6829	5.61149	15.7543	OK
XLOC_011544	-	-	XLOC_011544	FBgn0266451	TSS15935	3R:10768000-10777374	-	-	0	0	0	OK	0	0	0	OK
XLOC_011545	-	-	XLOC_011545	FBgn0037832	TSS15936	3R:10779481-10782333	-	-	1.45813	0.0776756	2.83859	OK	2.14482	0.610638	3.67901	OK
XLOC_011546	-	-	XLOC_011546	FBgn0260944	TSS15937	3R:10784363-10788226	-	-	211.255	119.163	303.346	OK	172.499	93.6843	251.314	OK
XLOC_011547	-	-	XLOC_011547	FBgn0017577	TSS15938	3R:10788523-10791150	-	-	10.0478	6.43703	13.6585	OK	12.1743	7.88212	16.4665	OK
XLOC_011548	-	-	XLOC_011548	FBgn0037835	TSS15939	3R:10792903-10793643	-	-	10.5279	5.97944	15.0764	OK	5.5995	2.72476	8.47424	OK
XLOC_011549	-	-	XLOC_011549	FBgn0037838	TSS15940	3R:10815287-10817490	-	-	22.3562	14.6085	30.1038	OK	18.1019	11.7136	24.4901	OK
XLOC_011550	-	-	XLOC_011550	FBgn0261053	TSS15941,TSS15942	3R:10827078-10849329	-	-	37.2991	24.6327	49.9655	OK	40.4949	27.4379	53.552	OK
XLOC_011551	-	-	XLOC_011551	FBgn0259740	TSS15943,TSS15944	3R:10849824-10851842	-	-	484.072	325.178	642.967	OK	427.685	288.818	566.551	OK
XLOC_011552	-	-	XLOC_011552	FBgn0037841	TSS15945	3R:10852723-10854451	-	-	1.68836	0	4.98055	OK	1.52451	0	4.00268	OK
XLOC_011553	-	-	XLOC_011553	FBgn0037843	TSS15946,TSS15947	3R:10854500-10856412	-	-	96.5111	64.6707	128.351	OK	106.317	71.6448	140.989	OK
XLOC_011554	-	-	XLOC_011554	FBgn0037844	TSS15948	3R:10856806-10858066	-	-	0.800085	0.230029	1.37014	OK	1.16713	0.413898	1.92035	OK
XLOC_011555	-	-	XLOC_011555	FBgn0037848	TSS15949	3R:10868707-10870555	-	-	51.8804	34.6781	69.0826	OK	55.219	36.4962	73.9419	OK
XLOC_011556	-	-	XLOC_011556	FBgn0037849	TSS15950	3R:10873037-10875582	-	-	1.89516	0.958924	2.8314	OK	2.24575	1.19497	3.29653	OK
XLOC_011557	-	-	XLOC_011557	FBgn0022359	TSS15951	3R:10876383-10879344	-	-	2.60402	1.18653	4.02151	OK	3.57172	1.82992	5.31353	OK
XLOC_011558	-	-	XLOC_011558	FBgn0037852	TSS15952	3R:10879571-10882188	-	-	0.0111981	0	0.146248	OK	0.0614465	0	0.3682	OK
XLOC_011559	-	-	XLOC_011559	FBgn0037856	TSS15953	3R:10885539-10896418	-	-	14.7223	4.61335	24.8313	OK	16.4051	6.76578	26.0444	OK
XLOC_011560	-	-	XLOC_011560	FBgn0037857	TSS15954	3R:10950283-10951797	-	-	0.042259	0	0.118066	OK	0.0231422	0	0.0683021	OK
XLOC_011561	-	-	XLOC_011561	FBgn0267121	TSS15955	3R:10969666-10970278	-	-	0	0	0	OK	0	0	0	OK
XLOC_011562	-	-	XLOC_011562	FBgn0083950	TSS15956	3R:10972380-11050175	-	-	0.191691	0.043384	0.339998	OK	0.226487	0.0649533	0.38802	OK
XLOC_011563	-	-	XLOC_011563	FBgn0263403	TSS15957	3R:11088419-11089356	-	-	0.00889287	0	0.0532478	OK	0	0	0	OK
XLOC_011564	-	-	XLOC_011564	FBgn0267139	TSS15958	3R:11101179-11101684	-	-	0	0	0	OK	0	0	0	OK
XLOC_011565	-	-	XLOC_011565	FBgn0037862	TSS15959	3R:11137176-11139742	-	-	0.0346138	0	0.0841304	OK	0.00253748	0	0.0167736	OK
XLOC_011566	-	-	XLOC_011566	FBgn0040257	TSS15960	3R:11154625-11159744	-	-	0.667124	0	1.88107	OK	0.120159	0	0.599491	OK
XLOC_011567	-	-	XLOC_011567	FBgn0040259	TSS15961	3R:11154625-11159744	-	-	10.3483	6.46497	14.2316	OK	11.4725	7.19414	15.7508	OK
XLOC_011568	-	-	XLOC_011568	FBgn0027584	TSS15962	3R:11161206-11163498	-	-	0.142743	0	0.312367	OK	0.704588	0.208479	1.2007	OK
XLOC_011569	-	-	XLOC_011569	FBgn0040252	TSS15963	3R:11175528-11177910	-	-	0.0309277	0	0.085915	OK	0	0	0	OK
XLOC_011570	-	-	XLOC_011570	FBgn0037870	TSS15964	3R:11196091-11197285	-	-	0	0	0	OK	0	0	0	OK
XLOC_011571	-	-	XLOC_011571	FBgn0261808	TSS15965,TSS15966,TSS15967,TSS15968	3R:11197591-11208633	-	-	14.6539	9.3501	19.9576	OK	9.66057	6.07368	13.2475	OK
XLOC_011572	-	-	XLOC_011572	FBgn0037873	TSS15969	3R:11208886-11209852	-	-	12.0433	0	26.6619	OK	1.04553	0	4.27985	OK
XLOC_011573	-	-	XLOC_011573	FBgn0037874	TSS15970	3R:11210246-11211898	-	-	853.61	578.702	1128.52	OK	774.706	526.99	1022.42	OK
XLOC_011574	-	-	XLOC_011574	FBgn0086472	TSS15971	3R:11215027-11216287	-	-	515.681	0	2039.79	OK	442.495	0	1670.22	OK
XLOC_011575	-	-	XLOC_011575	FBgn0037876	TSS15972	3R:11216534-11220064	-	-	12.2965	5.37248	19.2205	OK	10.5313	4.71971	16.343	OK
XLOC_011576	-	-	XLOC_011576	FBgn0020910,FBgn0086056	TSS15973,TSS15974	3R:11221893-11225173	-	-	1756.1	1193.84	2318.35	OK	1655.37	1124.69	2186.06	OK
XLOC_011577	-	-	XLOC_011577	FBgn0086055	TSS15975	3R:11221893-11225173	-	-	0	0	0	OK	0	0	0	OK
XLOC_011578	-	-	XLOC_011578	FBgn0065064	TSS15976	3R:11221893-11225173	-	-	12.411	0	239.422	OK	19.6207	0	300.546	OK
XLOC_011579	-	-	XLOC_011579	FBgn0086057	TSS15977	3R:11221893-11225173	-	-	0	0	0	OK	0	0	0	OK
XLOC_011580	-	-	XLOC_011580	FBgn0037879,FBgn0037880	TSS15978,TSS15979	3R:11225519-11231879	-	-	5.25272	0	10.7052	OK	4.36376	0	9.10237	OK
XLOC_011581	-	-	XLOC_011581	FBgn0037883	TSS15980	3R:11231911-11235013	-	-	7.12961	0	18.7	OK	7.35744	0	18.2984	OK
XLOC_011582	-	-	XLOC_011582	FBgn0037885	TSS15981,TSS15982	3R:11235139-11236077	-	-	64.0999	40.6599	87.5399	OK	69.6386	44.6083	94.6688	OK
XLOC_011583	-	-	XLOC_011583	FBgn0051388,FBgn0051441	TSS15983,TSS15984,TSS15985	3R:11236204-11240991	-	-	15.0614	8.12213	22.0008	OK	11.8703	5.42848	18.3121	OK
XLOC_011584	-	-	XLOC_011584	FBgn0037889	TSS15986	3R:11241182-11242120	-	-	0.0883332	0	0.221348	OK	0.0803383	0	0.201814	OK
XLOC_011585	-	-	XLOC_011585	FBgn0037891	TSS15987	3R:11244301-11246862	-	-	78.0094	52.0683	103.95	OK	82.8655	55.5829	110.148	OK
XLOC_011586	-	-	XLOC_011586	FBgn0266415	TSS15988	3R:11310675-11311182	-	-	0	0	0	OK	0	0	0	OK
XLOC_011587	-	-	XLOC_011587	FBgn0004595	TSS15989,TSS15990,TSS15991,TSS15992	3R:11328479-11407627	-	-	5.04698	0.603636	9.49032	OK	7.70476	1.9204	13.4891	OK
XLOC_011588	-	-	XLOC_011588	FBgn0267673	TSS15993	3R:11328479-11407627	-	-	0	0	0	OK	0	0	0	OK
XLOC_011589	-	-	XLOC_011589	FBgn0037892	TSS15994	3R:11407917-11408756	-	-	33.7528	21.3179	46.1878	OK	21.8755	13.5481	30.2029	OK
XLOC_011590	-	-	XLOC_011590	FBgn0011774,FBgn0037894	TSS15995,TSS15996	3R:11408791-11418668	-	-	14.8375	5.13402	24.5411	OK	18.1291	7.92929	28.3288	OK
XLOC_011591	-	-	XLOC_011591	FBgn0263480	TSS15997	3R:11408791-11418668	-	-	4.45495	0	75.1695	OK	5.42559	0	86.7525	OK
XLOC_011592	-	-	XLOC_011592	FBgn0267236	TSS15998	3R:11418884-11419295	-	-	0	0	0	OK	0.0473486	0	0.162844	OK
XLOC_011593	-	-	XLOC_011593	FBgn0037897	TSS15999	3R:11422091-11429969	-	-	7.02822	4.60551	9.45092	OK	7.6371	5.03155	10.2427	OK
XLOC_011594	-	-	XLOC_011594	FBgn0037898	TSS16000	3R:11430060-11431582	-	-	6.49549	0	22.5205	OK	4.44977	0	17.2377	OK
XLOC_011595	-	-	XLOC_011595	FBgn0037900	TSS16001,TSS16002	3R:11431737-11435703	-	-	8.89627	2.95866	14.8339	OK	7.86571	2.28879	13.4426	OK
XLOC_011596	-	-	XLOC_011596	FBgn0037902	TSS16003	3R:11435849-11437523	-	-	5.18257	2.96688	7.39827	OK	4.40846	2.43227	6.38466	OK
XLOC_011597	-	-	XLOC_011597	FBgn0046225	TSS16004,TSS16005	3R:11437546-11467468	-	-	17.9591	9.20722	26.711	OK	16.6373	8.81416	24.4605	OK
XLOC_011598	-	-	XLOC_011598	FBgn0267141	TSS16006	3R:11486787-11487227	-	-	0.112952	0	0.320469	OK	0.146773	0	0.381306	OK
XLOC_011599	-	-	XLOC_011599	FBgn0037908	TSS16007,TSS16008	3R:11499983-11505951	-	-	0.371012	0.0723329	0.669691	OK	0.263311	0.0205817	0.506039	OK
XLOC_011600	-	-	XLOC_011600	FBgn0053512	TSS16009	3R:11533482-11542949	-	-	0.110592	0	0.600267	OK	0.0160073	0	0.140963	OK
XLOC_011601	-	-	XLOC_011601	FBgn0266416	TSS16010	3R:11533482-11542949	-	-	0.0310838	0	0.215643	OK	0.0121408	0	0.145816	OK
XLOC_011602	-	-	XLOC_011602	FBgn0053512	TSS16011	3R:11533482-11542949	-	-	0.00791548	0	0.0992341	OK	0.108465	0	0.5401	OK
XLOC_011603	-	-	XLOC_011603	FBgn0037910	TSS16012	3R:11554144-11554869	-	-	0.123376	0	0.299783	OK	0.0103699	0	0.0628484	OK
XLOC_011604	-	-	XLOC_011604	FBgn0037911	TSS16013	3R:11557775-11559877	-	-	14.9823	9.63207	20.3326	OK	15.7023	10.069	21.3356	OK
XLOC_011605	-	-	XLOC_011605	FBgn0263316	TSS16014	3R:11569207-11578745	-	-	3.94579	2.46415	5.42744	OK	7.32487	4.75644	9.8933	OK
XLOC_011606	-	-	XLOC_011606	FBgn0037916	TSS16015	3R:11578825-11581476	-	-	0.0362475	0	0.0863566	OK	0.0117253	0	0.0388366	OK
XLOC_011607	-	-	XLOC_011607	FBgn0037917	TSS16016,TSS16017	3R:11581567-11590260	-	-	32.6037	12.0713	53.1362	OK	25.8595	8.42993	43.289	OK
XLOC_011608	-	-	XLOC_011608	FBgn0037920	TSS16018	3R:11620089-11626661	-	-	17.7726	7.37482	28.1704	OK	15.5976	6.84616	24.3491	OK
XLOC_011609	-	-	XLOC_011609	FBgn0037922	TSS16019	3R:11620089-11626661	-	-	20.483	9.122	31.8441	OK	17.9805	8.19648	27.7645	OK
XLOC_011610	-	-	XLOC_011610	FBgn0042205	TSS16020	3R:11626888-11628452	-	-	6.69384	3.90041	9.48727	OK	6.11191	3.53124	8.69258	OK
XLOC_011611	-	-	XLOC_011611	FBgn0037924	TSS16021	3R:11628758-11633206	-	-	6.28399	4.01383	8.55416	OK	9.31967	6.07367	12.5657	OK
XLOC_011612	-	-	XLOC_011612	FBgn0264986	TSS16022	3R:11633277-11650706	-	-	1.14262	0	5.31614	OK	1.14683	0	5.88315	OK
XLOC_011613	-	-	XLOC_011613	FBgn0037926	TSS16023	3R:11650970-11655691	-	-	9.87729	6.43846	13.3161	OK	12	7.86059	16.1395	OK
XLOC_011614	-	-	XLOC_011614	FBgn0259227	TSS16024,TSS16025	3R:11656148-11673974	-	-	21.9	10.3403	33.4596	OK	23.8889	12.5687	35.2092	OK
XLOC_011615	-	-	XLOC_011615	FBgn0037930	TSS16026	3R:11674220-11678116	-	-	104.007	61.409	146.606	OK	84.3892	47.076	121.702	OK
XLOC_011616	-	-	XLOC_011616	FBgn0037933	TSS16027	3R:11679742-11684342	-	-	48.989	32.0774	65.9006	OK	29.415	18.9031	39.9269	OK
XLOC_011617	-	-	XLOC_011617	FBgn0265271	TSS16028	3R:11696508-11698327	-	-	0.0331686	0	0.0866408	OK	0.00394379	0	0.0245578	OK
XLOC_011618	-	-	XLOC_011618	FBgn0037939	TSS16029	3R:11700613-11702720	-	-	0.178394	0	0.365773	OK	0.0283334	0	0.0753251	OK
XLOC_011619	-	-	XLOC_011619	FBgn0267675	TSS16030	3R:11702912-11703708	-	-	0	0	0	OK	0	0	0	OK
XLOC_011620	-	-	XLOC_011620	FBgn0025821	TSS16031	3R:11704029-11704916	-	-	0.107177	0	0.260402	OK	0.0181685	0	0.0664051	OK
XLOC_011621	-	-	XLOC_011621	FBgn0037940	TSS16032	3R:11711717-11712371	-	-	0	0	0	OK	0	0	0	OK
XLOC_011622	-	-	XLOC_011622	FBgn0037941	TSS16033	3R:11721733-11732479	-	-	2.52424	1.46698	3.5815	OK	2.57874	1.49339	3.66409	OK
XLOC_011623	-	-	XLOC_011623	FBgn0037942	TSS16034,TSS16035	3R:11735446-11741789	-	-	10.1602	3.9993	16.321	OK	9.26473	3.87597	14.6535	OK
XLOC_011624	-	-	XLOC_011624	FBgn0037943	TSS16036	3R:11741889-11744027	-	-	17.5753	11.4463	23.7044	OK	16.4035	10.6075	22.1995	OK
XLOC_011625	-	-	XLOC_011625	FBgn0262364	TSS16037	3R:11750332-11750916	-	-	0.755839	0	1.5306	OK	0.637232	0	1.29148	OK
XLOC_011626	-	-	XLOC_011626	FBgn0037950	TSS16038	3R:11750930-11819339	-	-	3.29834	0	16.2851	OK	1.72629	0	13.4483	OK
XLOC_011627	-	-	XLOC_011627	FBgn0265276	TSS16039	3R:11750930-11819339	-	-	0.477822	0	4.73501	OK	0.896347	0	7.1597	OK
XLOC_011628	-	-	XLOC_011628	FBgn0267155	TSS16040	3R:11750930-11819339	-	-	1.52096	0	27.4033	OK	0.91205	0	21.441	OK
XLOC_011629	-	-	XLOC_011629	FBgn0037949	TSS16041	3R:11750930-11819339	-	-	0	0	0	OK	0.117556	0	11.4473	OK
XLOC_011630	-	-	XLOC_011630	FBgn0037949	TSS16042	3R:11750930-11819339	-	-	0.108523	0	7.14839	OK	0	0	0	OK
XLOC_011631	-	-	XLOC_011631	FBgn0037949	TSS16043	3R:11750930-11819339	-	-	0	0	0	OK	0	0	0	OK
XLOC_011632	-	-	XLOC_011632	FBgn0037950	TSS16044,TSS16045	3R:11750930-11819339	-	-	0.171653	0	3.8871	OK	0.234696	0	4.8341	OK
XLOC_011633	-	-	XLOC_011633	FBgn0019624	TSS16046,TSS16047	3R:11819358-11820299	-	-	290.12	192.42	387.819	OK	227.23	152.158	302.303	OK
XLOC_011634	-	-	XLOC_011634	FBgn0003312	TSS16048	3R:11877234-11882534	-	-	0.67338	0	1.87024	OK	1.52909	0	3.54372	OK
XLOC_011635	-	-	XLOC_011635	FBgn0051368	TSS16049	3R:11882789-11893297	-	-	13.7625	5.8755	21.6495	OK	15.3399	7.17957	23.5002	OK
XLOC_011636	-	-	XLOC_011636	FBgn0085336	TSS16050	3R:11893491-11949149	-	-	0.0424926	0	1.68958	OK	0	0	0	OK
XLOC_011637	-	-	XLOC_011637	FBgn0037964	TSS16051	3R:11893491-11949149	-	-	0.0224135	0	0.713773	OK	0.0263491	0	0.763081	OK
XLOC_011638	-	-	XLOC_011638	FBgn0051211	TSS16052	3R:11949660-11954038	-	-	35.9841	23.9776	47.9907	OK	32.3125	21.465	43.1599	OK
XLOC_011639	-	-	XLOC_011639	FBgn0013276	TSS16053	3R:11958534-11962805	-	-	3.0055	1.04717	4.96383	OK	1.46592	0	3.60149	OK
XLOC_011640	-	-	XLOC_011640	FBgn0260741	TSS16054	3R:11958534-11962805	-	-	0.118798	0	0.627397	OK	0	0	0	OK
XLOC_011641	-	-	XLOC_011641	FBgn0000147	TSS16055	3R:11963123-11967691	-	-	9.52736	0	22.8997	OK	8.26362	0	22.3704	OK
XLOC_011642	-	-	XLOC_011642	FBgn0037970,FBgn0260743	TSS16056,TSS16057	3R:11967707-11974910	-	-	12.815	0.227678	25.4023	OK	10.3259	0.0522204	20.5996	OK
XLOC_011643	-	-	XLOC_011643	FBgn0260746	TSS16058	3R:11994174-12005473	-	-	232.285	156.907	307.664	OK	75.0359	50.2695	99.8022	OK
XLOC_011644	-	-	XLOC_011644	FBgn0037979	TSS16059	3R:12010771-12017031	-	-	6.15242	2.36569	9.93915	OK	7.52726	3.82264	11.2319	OK
XLOC_011645	-	-	XLOC_011645	FBgn0037981	TSS16060	3R:12017155-12018550	-	-	17.4481	11.1409	23.7554	OK	15.0395	9.51627	20.5627	OK
XLOC_011646	-	-	XLOC_011646	FBgn0037985	TSS16061	3R:12033141-12035525	-	-	0.0764505	0	0.172155	OK	0.00948866	0	0.0353194	OK
XLOC_011647	-	-	XLOC_011647	FBgn0037986	TSS16062	3R:12040527-12043453	-	-	0.0138332	0	0.0748188	OK	0.0154132	0	0.0745702	OK
XLOC_011648	-	-	XLOC_011648	FBgn0051361	TSS16063,TSS16064,TSS16065	3R:12094875-12111420	-	-	0.128432	0.0105911	0.246273	OK	0.129708	0.00546382	0.253951	OK
XLOC_011649	-	-	XLOC_011649	FBgn0011905	TSS16066	3R:12131355-12131427	-	-	0	0	0	OK	0	0	0	OK
XLOC_011650	-	-	XLOC_011650	FBgn0263404	TSS16067	3R:12195293-12195574	-	-	0.213738	0	0.581646	OK	0	0	0	OK
XLOC_011651	-	-	XLOC_011651	FBgn0037995	TSS16068	3R:12197940-12199473	-	-	0.0605325	0	0.159744	OK	0	0	0	OK
XLOC_011652	-	-	XLOC_011652	FBgn0051356	TSS16069	3R:12206574-12206646	-	-	0	0	0	OK	0	0	0	OK
XLOC_011653	-	-	XLOC_011653	FBgn0037997	TSS16070	3R:12213791-12219686	-	-	0	0	0	OK	0.00617915	0	0.342286	OK
XLOC_011654	-	-	XLOC_011654	FBgn0037999	TSS16071	3R:12219880-12221630	-	-	0	0	0	OK	0.0975922	0	0.703298	OK
XLOC_011655	-	-	XLOC_011655	FBgn0267676	TSS16072	3R:12219880-12221630	-	-	0.172276	0	0.893057	OK	0.0354162	0	0.3393	OK
XLOC_011656	-	-	XLOC_011656	FBgn0038000	TSS16073	3R:12222386-12225019	-	-	0.0882295	0	0.199679	OK	0.00899573	0	0.0342257	OK
XLOC_011657	-	-	XLOC_011657	FBgn0263454	TSS16074	3R:12225281-12226339	-	-	0.0303808	0	0.214853	OK	0.0176583	0	0.160967	OK
XLOC_011658	-	-	XLOC_011658	FBgn0038003	TSS16075	3R:12229412-12230425	-	-	0	0	0	OK	0.0145808	0	0.0543422	OK
XLOC_011659	-	-	XLOC_011659	FBgn0264828	TSS16076	3R:12239676-12240527	-	-	0.0213804	0	0.0836482	OK	0	0	0	OK
XLOC_011660	-	-	XLOC_011660	FBgn0267142	TSS16077	3R:12244988-12245353	-	-	0.0516022	0	0.180139	OK	0.412698	0	0.902667	OK
XLOC_011661	-	-	XLOC_011661	FBgn0038008	TSS16078	3R:12254186-12256592	-	-	0.0141456	0	0.0454691	OK	0.0139486	0	0.0458153	OK
XLOC_011662	-	-	XLOC_011662	FBgn0003651,FBgn0264829	TSS16079,TSS16080	3R:12258736-12302785	-	-	9.52098	5.96056	13.0814	OK	10.0823	6.49474	13.6699	OK
XLOC_011663	-	-	XLOC_011663	FBgn0264830	TSS16081	3R:12258736-12302785	-	-	0	0	0	OK	0	0	0	OK
XLOC_011664	-	-	XLOC_011664	FBgn0267677	TSS16082	3R:12258736-12302785	-	-	0.0173233	0	0.338784	OK	0	0	0	OK
XLOC_011665	-	-	XLOC_011665	FBgn0264831	TSS16083	3R:12258736-12302785	-	-	0.00803361	0	0.161589	OK	0.00521169	0	0.124176	OK
XLOC_011666	-	-	XLOC_011666	FBgn0038009	TSS16084	3R:12258736-12302785	-	-	0.327529	0	2.5131	OK	0.200667	0	1.66073	OK
XLOC_011667	-	-	XLOC_011667	FBgn0259975	TSS16085	3R:12258736-12302785	-	-	0	0	0	OK	0	0	0	OK
XLOC_011668	-	-	XLOC_011668	FBgn0267678	TSS16086	3R:12258736-12302785	-	-	0	0	0	OK	0	0	0	OK
XLOC_011669	-	-	XLOC_011669	FBgn0038011	TSS16087	3R:12311352-12313119	-	-	0.0295087	0	0.0753683	OK	0.0783779	0	0.174789	OK
XLOC_011670	-	-	XLOC_011670	FBgn0038012	TSS16088	3R:12323520-12325210	-	-	0.0106615	0	0.0332075	OK	0.0079541	0	0.0386792	OK
XLOC_011671	-	-	XLOC_011671	FBgn0267144	TSS16089	3R:12327346-12328003	-	-	0.0232369	0	0.0851265	OK	0	0	0	OK
XLOC_011672	-	-	XLOC_011672	FBgn0267143	TSS16090	3R:12329319-12330223	-	-	0	0	0	OK	0	0	0	OK
XLOC_011673	-	-	XLOC_011673	FBgn0266246	TSS16091	3R:12335923-12339275	-	-	0	0	0	OK	0	0	0	OK
XLOC_011674	-	-	XLOC_011674	FBgn0266261	TSS16092	3R:12341673-12342373	-	-	0	0	0	OK	0	0	0	OK
XLOC_011675	-	-	XLOC_011675	FBgn0038017,FBgn0065094	TSS16093,TSS16094	3R:12360007-12363255	-	-	12.9754	8.00886	17.9419	OK	16.6078	10.4432	22.7725	OK
XLOC_011676	-	-	XLOC_011676	FBgn0042206	TSS16095	3R:12364775-12369268	-	-	0	0	0	OK	0	0	0	OK
XLOC_011677	-	-	XLOC_011677	FBgn0267679	TSS16096	3R:12370506-12371099	-	-	0.306835	0	0.706973	OK	0.0352575	0	0.125046	OK
XLOC_011678	-	-	XLOC_011678	FBgn0010038	TSS16097	3R:12371970-12372704	-	-	6.0132	3.01615	9.01025	OK	5.77595	2.80358	8.74833	OK
XLOC_011679	-	-	XLOC_011679	FBgn0010039	TSS16098	3R:12373067-12373813	-	-	146.52	97.2353	195.805	OK	125.565	83.2454	167.885	OK
XLOC_011680	-	-	XLOC_011680	FBgn0010040	TSS16099	3R:12374099-12374824	-	-	0.222023	0	0.486582	OK	2.45773	0.825068	4.09039	OK
XLOC_011681	-	-	XLOC_011681	FBgn0010041	TSS16100	3R:12375732-12376572	-	-	0.907781	0.18071	1.63485	OK	4.71201	2.3343	7.08972	OK
XLOC_011682	-	-	XLOC_011682	FBgn0010042	TSS16101	3R:12377127-12377907	-	-	0.341849	0	0.692358	OK	0.558034	0.0519946	1.06407	OK
XLOC_011683	-	-	XLOC_011683	FBgn0010043	TSS16102	3R:12378499-12379255	-	-	1.67021	0.507475	2.83295	OK	1.96473	0.645694	3.28378	OK
XLOC_011684	-	-	XLOC_011684	FBgn0010044	TSS16103	3R:12380007-12380815	-	-	0.0896447	0	0.22974	OK	0.158416	0	0.354329	OK
XLOC_011685	-	-	XLOC_011685	FBgn0038029	TSS16104,TSS16105,TSS16106	3R:12383249-12385624	-	-	1.00518	0.280245	1.73012	OK	1.69727	0.607644	2.7869	OK
XLOC_011686	-	-	XLOC_011686	FBgn0053098,FBgn0085431	TSS16107,TSS16108,TSS16109,TSS16110,TSS16111	3R:12386248-12408107	-	-	0.0839456	0	0.891805	OK	0.0166613	0	0.284742	OK
XLOC_011687	-	-	XLOC_011687	FBgn0085431	TSS16112	3R:12386248-12408107	-	-	0	0	0	OK	0	0	0	OK
XLOC_011688	-	-	XLOC_011688	FBgn0038038	TSS16113,TSS16114	3R:12386248-12408107	-	-	25.9113	10.2502	41.5725	OK	10.4867	4.1653	16.8081	OK
XLOC_011689	-	-	XLOC_011689	FBgn0038039	TSS16115,TSS16116	3R:12408315-12411768	-	-	48.879	32.2236	65.5345	OK	43.2605	28.5883	57.9327	OK
XLOC_011690	-	-	XLOC_011690	FBgn0082831	TSS16117	3R:12413827-12422429	-	-	12.5284	8.17643	16.8804	OK	15.7743	10.4518	21.0967	OK
XLOC_011691	-	-	XLOC_011691	FBgn0038043	TSS16118	3R:12422767-12423606	-	-	67.3198	44.1745	90.4651	OK	55.4878	36.213	74.7626	OK
XLOC_011692	-	-	XLOC_011692	FBgn0038045	TSS16119	3R:12426577-12429282	-	-	0.679541	0	3.91223	OK	0.317325	0	2.41436	OK
XLOC_011693	-	-	XLOC_011693	FBgn0038047	TSS16120	3R:12429559-12431235	-	-	1.02963	0.337453	1.72181	OK	1.04424	0.358865	1.72961	OK
XLOC_011694	-	-	XLOC_011694	FBgn0086134	TSS16121	3R:12431320-12433822	-	-	269.081	154.509	383.652	OK	236.779	134.349	339.209	OK
XLOC_011695	-	-	XLOC_011695	FBgn0038049	TSS16122	3R:12434097-12435643	-	-	36.9883	24.2029	49.7736	OK	31.4277	20.5761	42.2792	OK
XLOC_011696	-	-	XLOC_011696	FBgn0043043	TSS16123	3R:12436247-12439139	-	-	0.425764	0.0333718	0.818157	OK	0.307626	0.0103272	0.604924	OK
XLOC_011697	-	-	XLOC_011697	FBgn0038052,FBgn0086687	TSS16124,TSS16125,TSS16126,TSS16127,TSS16128,TSS16129	3R:12439599-12449046	-	-	62.1554	41.4313	82.8796	OK	66.6226	44.345	88.9002	OK
XLOC_011698	-	-	XLOC_011698	FBgn0038053	TSS16130	3R:12449295-12456355	-	-	30.3925	19.9522	40.8329	OK	39.8098	26.3526	53.267	OK
XLOC_011699	-	-	XLOC_011699	FBgn0038054	TSS16131	3R:12449295-12456355	-	-	0.194536	0	1.55239	OK	0.180972	0	1.57963	OK
XLOC_011700	-	-	XLOC_011700	FBgn0038055	TSS16132	3R:12456572-12460294	-	-	14.8202	7.43467	22.2057	OK	14.6406	7.64455	21.6366	OK
XLOC_011701	-	-	XLOC_011701	FBgn0038057	TSS16133,TSS16134	3R:12460413-12462418	-	-	9.82981	6.10356	13.5561	OK	9.68329	6.03521	13.3314	OK
XLOC_011702	-	-	XLOC_011702	FBgn0051354	TSS16135	3R:12502509-12504856	-	-	0.018867	0	0.0542819	OK	0.0392022	0	0.0899919	OK
XLOC_011703	-	-	XLOC_011703	FBgn0267866	TSS16136	3R:12504976-12505250	-	-	0	0	0	OK	0	0	0	OK
XLOC_011704	-	-	XLOC_011704	FBgn0013278	TSS16137	3R:12505792-12508139	-	-	3.69255	2.22097	5.16413	OK	5.5396	3.36268	7.71652	OK
XLOC_011705	-	-	XLOC_011705	FBgn0267867	TSS16138	3R:12508259-12508533	-	-	0	0	0	OK	0	0	0	OK
XLOC_011706	-	-	XLOC_011706	FBgn0013279	TSS16139	3R:12509075-12511461	-	-	0.473465	0.158555	0.788375	OK	0.0987191	0.00071153	0.196727	OK
XLOC_011707	-	-	XLOC_011707	FBgn0028374	TSS16140	3R:12511533-12548237	-	-	0.109234	0	0.516146	OK	0.139691	0	0.536417	OK
XLOC_011708	-	-	XLOC_011708	FBgn0038065	TSS16141	3R:12628030-12630495	-	-	170.462	114.518	226.406	OK	158.287	106.312	210.261	OK
XLOC_011709	-	-	XLOC_011709	FBgn0260444	TSS16142	3R:12630646-12633188	-	-	17.2986	11.221	23.3762	OK	14.2801	9.16558	19.3946	OK
XLOC_011710	-	-	XLOC_011710	FBgn0038067,FBgn0042207	TSS16143,TSS16144	3R:12633342-12636283	-	-	0.279815	0	0.623652	OK	0.214985	0	0.462752	OK
XLOC_011711	-	-	XLOC_011711	FBgn0038068	TSS16145	3R:12636539-12637976	-	-	0.0235208	0	0.0743388	OK	0.01174	0	0.0430509	OK
XLOC_011712	-	-	XLOC_011712	FBgn0038069	TSS16146	3R:12638480-12640033	-	-	0.0145477	0	0.0556949	OK	0.00556194	0	0.0334562	OK
XLOC_011713	-	-	XLOC_011713	FBgn0038071	TSS16147,TSS16148	3R:12648057-12652971	-	-	291.832	199.223	384.441	OK	276.024	187.706	364.342	OK
XLOC_011714	-	-	XLOC_011714	FBgn0038072	TSS16149,TSS16150	3R:12654462-12660860	-	-	0.448778	0.14357	0.753986	OK	0.526791	0.174342	0.879239	OK
XLOC_011715	-	-	XLOC_011715	FBgn0038073	TSS16151,TSS16152,TSS16153,TSS16154,TSS16155	3R:12662830-12673959	-	-	17.4071	11.3622	23.452	OK	13.0908	8.57239	17.6092	OK
XLOC_011716	-	-	XLOC_011716	FBgn0038074	TSS16156	3R:12674607-12676260	-	-	0.87561	0.206702	1.54452	OK	0.573564	0.0872144	1.05991	OK
XLOC_011717	-	-	XLOC_011717	FBgn0011745	TSS16157	3R:12691732-12694842	-	-	194.708	130.734	258.683	OK	172.05	115.677	228.423	OK
XLOC_011718	-	-	XLOC_011718	FBgn0016693,FBgn0038079	TSS16158,TSS16159,TSS16160,TSS16161	3R:12695128-12704875	-	-	78.6421	47.4102	109.874	OK	71.3885	43.2246	99.5524	OK
XLOC_011719	-	-	XLOC_011719	FBgn0038080	TSS16162	3R:12705085-12712299	-	-	91.331	40.381	142.281	OK	66.3198	33.7364	98.9031	OK
XLOC_011720	-	-	XLOC_011720	FBgn0265162	TSS16163	3R:12727758-12728459	-	-	0	0	0	OK	0	0	0	OK
XLOC_011721	-	-	XLOC_011721	FBgn0038082	TSS16164	3R:12739641-12741417	-	-	0.00801329	0	0.0312423	OK	0.00399887	0	0.0257071	OK
XLOC_011722	-	-	XLOC_011722	FBgn0265163	TSS16165	3R:12746035-12783192	-	-	0	0	0	OK	0	0	0	OK
XLOC_011723	-	-	XLOC_011723	FBgn0267937	TSS16166	3R:12833126-12833725	-	-	0.0126547	0	0.0804142	OK	0	0	0	OK
XLOC_011724	-	-	XLOC_011724	FBgn0267938	TSS16167	3R:12873130-12874445	-	-	0.00969045	0	0.0391096	OK	0.00604374	0	0.0356032	OK
XLOC_011725	-	-	XLOC_011725	FBgn0038089	TSS16168	3R:12891910-12893158	-	-	0	0	0	OK	0.00746907	0	0.0432615	OK
XLOC_011726	-	-	XLOC_011726	FBgn0038092	TSS16169	3R:12916055-12934813	-	-	0.195221	0	0.393501	OK	0.126883	0	0.264649	OK
XLOC_011727	-	-	XLOC_011727	FBgn0087021	TSS16170	3R:12950041-12967712	-	-	46.865	7.08469	86.6453	OK	44.391	7.75266	81.0293	OK
XLOC_011728	-	-	XLOC_011728	FBgn0038095	TSS16171	3R:12950041-12967712	-	-	0.791109	0	4.10667	OK	0.302983	0	2.33902	OK
XLOC_011729	-	-	XLOC_011729	FBgn0038099	TSS16172	3R:12977982-12980535	-	-	0.267782	0	0.623416	OK	0.0836544	0	0.267193	OK
XLOC_011730	-	-	XLOC_011730	FBgn0038100	TSS16173,TSS16174	3R:12980791-12985510	-	-	31.8094	19.8446	43.7742	OK	36.7881	23.0789	50.4974	OK
XLOC_011731	-	-	XLOC_011731	FBgn0051342	TSS16175	3R:12986040-12993201	-	-	28.0448	17.2368	38.8529	OK	33.9119	21.5626	46.2611	OK
XLOC_011732	-	-	XLOC_011732	FBgn0038106	TSS16176	3R:12995619-12997726	-	-	14.6132	6.19022	23.0362	OK	13.2605	5.93898	20.5819	OK
XLOC_011733	-	-	XLOC_011733	FBgn0038108,FBgn0038109	TSS16177,TSS16178	3R:12998086-13011358	-	-	23.4779	13.5481	33.4078	OK	27.2157	16.9611	37.4702	OK
XLOC_011734	-	-	XLOC_011734	FBgn0020496	TSS16179,TSS16180,TSS16181	3R:13011648-13030659	-	-	113.727	69.1742	158.279	OK	127.833	76.1533	179.513	OK
XLOC_011735	-	-	XLOC_011735	FBgn0002354	TSS16182	3R:13030912-13031598	-	-	11.37	5.94679	16.7932	OK	8.99498	4.46958	13.5204	OK
XLOC_011736	-	-	XLOC_011736	FBgn0003308	TSS16183	3R:13032527-13038020	-	-	2.7499	1.67927	3.82053	OK	4.45526	2.85597	6.05455	OK
XLOC_011737	-	-	XLOC_011737	FBgn0038113	TSS16184	3R:13038374-13044086	-	-	0.349174	0.024142	0.674205	OK	0.224522	0	0.468994	OK
XLOC_011738	-	-	XLOC_011738	FBgn0038114	TSS16185	3R:13038374-13044086	-	-	0.0318536	0	0.124986	OK	0.0810545	0	0.254429	OK
XLOC_011739	-	-	XLOC_011739	FBgn0001217,FBgn0266615	TSS16186,TSS16187	3R:13044156-13047525	-	-	2.56677	0.78206	4.35148	OK	2.58433	0.357983	4.81067	OK
XLOC_011740	-	-	XLOC_011740	FBgn0051157	TSS16188	3R:13047730-13049294	-	-	0.227038	0	0.461418	OK	0.0258868	0	0.0837526	OK
XLOC_011741	-	-	XLOC_011741	FBgn0260962	TSS16189	3R:13052244-13056725	-	-	34.8005	23.2576	46.3434	OK	38.0659	25.5624	50.5694	OK
XLOC_011742	-	-	XLOC_011742	FBgn0004666	TSS16190,TSS16191,TSS16192	3R:13057754-13078124	-	-	0	0	0	OK	0.0044886	0	0.0375921	OK
XLOC_011743	-	-	XLOC_011743	FBgn0266302	TSS16193	3R:13085477-13085976	-	-	0	0	0	OK	0	0	0	OK
XLOC_011744	-	-	XLOC_011744	FBgn0262365	TSS16194	3R:13086223-13086761	-	-	0	0	0	OK	0	0	0	OK
XLOC_011745	-	-	XLOC_011745	FBgn0038118,FBgn0085337	TSS16195,TSS16196	3R:13088650-13163876	-	-	1.79451	0.858388	2.73063	OK	2.26762	1.23672	3.29851	OK
XLOC_011746	-	-	XLOC_011746	FBgn0038122	TSS16197	3R:13181303-13182154	-	-	0.0700751	0	0.179914	OK	0	0	0	OK
XLOC_011747	-	-	XLOC_011747	FBgn0038124	TSS16198	3R:13188518-13189568	-	-	0.00913577	0	0.0544043	OK	0	0	0	OK
XLOC_011748	-	-	XLOC_011748	FBgn0038125	TSS16199	3R:13191598-13192509	-	-	0.0391409	0	0.123405	OK	0	0	0	OK
XLOC_011749	-	-	XLOC_011749	FBgn0040551	TSS16200	3R:13260355-13262227	-	-	392.889	263.122	522.656	OK	289.599	191.313	387.885	OK
XLOC_011750	-	-	XLOC_011750	FBgn0003598	TSS16201	3R:13264363-13272011	-	-	18.8817	10.5929	27.1705	OK	21.9229	12.4733	31.3725	OK
XLOC_011751	-	-	XLOC_011751	FBgn0038130	TSS16202	3R:13279720-13284527	-	-	2.91328	1.61499	4.21158	OK	2.74266	1.50099	3.98434	OK
XLOC_011752	-	-	XLOC_011752	FBgn0038132	TSS16203	3R:13287654-13288815	-	-	0	0	0	OK	0	0	0	OK
XLOC_011753	-	-	XLOC_011753	FBgn0038133	TSS16204	3R:13290628-13291846	-	-	5.0833	2.78047	7.38613	OK	4.01932	2.10762	5.93102	OK
XLOC_011754	-	-	XLOC_011754	FBgn0038135	TSS16205	3R:13294747-13298288	-	-	0.0244971	0	0.058599	OK	0.00787828	0	0.0272282	OK
XLOC_011755	-	-	XLOC_011755	FBgn0038136	TSS16206,TSS16207	3R:13298767-13302334	-	-	0.00167558	0	0.018149	OK	0	0	0	OK
XLOC_011756	-	-	XLOC_011756	FBgn0052473	TSS16208,TSS16209,TSS16210	3R:13302647-13312785	-	-	34.6523	23.1975	46.1071	OK	33.3984	22.2784	44.5184	OK
XLOC_011757	-	-	XLOC_011757	FBgn0262844	TSS16211	3R:13302647-13312785	-	-	0	0	0	OK	0	0	0	OK
XLOC_011758	-	-	XLOC_011758	FBgn0038140	TSS16212	3R:13338329-13345106	-	-	0.0605378	0	0.129745	OK	0.108196	0	0.219316	OK
XLOC_011759	-	-	XLOC_011759	FBgn0045442	TSS16213	3R:13353672-13355413	-	-	0.0647093	0	0.162124	OK	0.0064393	0	0.0342164	OK
XLOC_011760	-	-	XLOC_011760	FBgn0027610	TSS16214,TSS16215	3R:13360606-13369278	-	-	4.72223	0	10.7453	OK	8.42676	0.382592	16.4709	OK
XLOC_011761	-	-	XLOC_011761	FBgn0038142	TSS16216	3R:13369647-13371904	-	-	0	0	0	OK	0.0125205	0	0.0731983	OK
XLOC_011762	-	-	XLOC_011762	FBgn0259831	TSS16217	3R:13372629-13379775	-	-	1.27932	0	3.68824	OK	1.00435	0	2.82957	OK
XLOC_011763	-	-	XLOC_011763	FBgn0264987	TSS16218,TSS16219	3R:13372629-13379775	-	-	4.42083	0.298353	8.54331	OK	0.108338	0	0.648205	OK
XLOC_011764	-	-	XLOC_011764	FBgn0038144	TSS16220	3R:13379841-13381809	-	-	0.0630888	0	0.468583	OK	0.0454367	0	0.379759	OK
XLOC_011765	-	-	XLOC_011765	FBgn0038145	TSS16221,TSS16222,TSS16223	3R:13382105-13385283	-	-	242.195	162.74	321.65	OK	243.36	163.397	323.323	OK
XLOC_011766	-	-	XLOC_011766	FBgn0038148	TSS16224	3R:13397834-13401956	-	-	0.0326075	0	3.11553	OK	0.0945192	0	4.99524	OK
XLOC_011767	-	-	XLOC_011767	FBgn0038149	TSS16225	3R:13397834-13401956	-	-	2.57192	0	37.4075	OK	1.55806	0	22.9446	OK
XLOC_011768	-	-	XLOC_011768	FBgn0038153	TSS16226	3R:13420278-13423140	-	-	0.0770293	0	0.158988	OK	0.0776868	0	0.159263	OK
XLOC_011769	-	-	XLOC_011769	FBgn0000046	TSS16227,TSS16228	3R:13425832-13428375	-	-	188.123	125.444	250.802	OK	151.387	101.923	200.851	OK
XLOC_011770	-	-	XLOC_011770	FBgn0038156	TSS16229,TSS16230	3R:13450480-13466106	-	-	5.88061	3.67166	8.08956	OK	6.73227	4.30512	9.15942	OK
XLOC_011771	-	-	XLOC_011771	FBgn0267574	TSS16231	3R:13466494-13466722	-	-	0.552042	0.122787	0.981297	OK	0.0993303	0	0.308997	OK
XLOC_011772	-	-	XLOC_011772	FBgn0267149	TSS16232	3R:13478264-13478780	-	-	0.0181305	0	0.100857	OK	0	0	0	OK
XLOC_011773	-	-	XLOC_011773	FBgn0264430	TSS16233	3R:13574824-13575479	-	-	0	0	0	OK	0	0	0	OK
XLOC_011774	-	-	XLOC_011774	FBgn0038158	TSS16234	3R:13587996-13588725	-	-	0.02065	0	0.0762243	OK	0	0	0	OK
XLOC_011775	-	-	XLOC_011775	FBgn0038161	TSS16235	3R:13615916-13616492	-	-	0	0	0	OK	0	0	0	OK
XLOC_011776	-	-	XLOC_011776	FBgn0038163	TSS16236	3R:13631941-13646320	-	-	0.0884125	0	1.13202	OK	0.00806713	0	0.332585	OK
XLOC_011777	-	-	XLOC_011777	FBgn0263396	TSS16237	3R:13631941-13646320	-	-	0.0805838	0	1.71838	OK	0.0278457	0	1.22453	OK
XLOC_011778	-	-	XLOC_011778	FBgn0015778	TSS16238,TSS16239,TSS16240	3R:13646758-13656394	-	-	51.5162	32.4993	70.5332	OK	69.8726	44.6535	95.0918	OK
XLOC_011779	-	-	XLOC_011779	FBgn0004587	TSS16241,TSS16242	3R:13661310-13666891	-	-	346.417	230.972	461.862	OK	334.159	222.341	445.977	OK
XLOC_011780	-	-	XLOC_011780	FBgn0038167	TSS16243,TSS16244	3R:13675091-13693905	-	-	11.3708	0	24.4642	OK	11.0549	0	23.0434	OK
XLOC_011781	-	-	XLOC_011781	FBgn0024555	TSS16245	3R:13675091-13693905	-	-	29.1229	11.1578	47.0881	OK	38.0364	19.9601	56.1127	OK
XLOC_011782	-	-	XLOC_011782	FBgn0038170	TSS16246	3R:13694052-13705402	-	-	18.0415	9.46164	26.6213	OK	14.7528	7.19446	22.3111	OK
XLOC_011783	-	-	XLOC_011783	FBgn0002937	TSS16247	3R:13694052-13705402	-	-	0.0298106	0	0.29558	OK	0.0249553	0	0.261655	OK
XLOC_011784	-	-	XLOC_011784	FBgn0038173	TSS16248	3R:13706756-13709129	-	-	0.378983	0.0756743	0.682291	OK	0.172736	0.00894603	0.336527	OK
XLOC_011785	-	-	XLOC_011785	FBgn0085412	TSS16249,TSS16250,TSS16251	3R:13715077-13764667	-	-	7.48828	4.29298	10.6836	OK	10.4623	6.35708	14.5676	OK
XLOC_011786	-	-	XLOC_011786	FBgn0038179	TSS16252	3R:13765755-13767103	-	-	7.38305	3.97439	10.7917	OK	40.9805	26.1369	55.8241	OK
XLOC_011787	-	-	XLOC_011787	FBgn0038180	TSS16253	3R:13767548-13770732	-	-	30.2109	20.0172	40.4046	OK	43.5703	29.026	58.1146	OK
XLOC_011788	-	-	XLOC_011788	FBgn0038181	TSS16254,TSS16255,TSS16256,TSS16257	3R:13771494-13779317	-	-	0.0715733	0.00160324	0.141543	OK	0.0963902	0.0154043	0.177376	OK
XLOC_011789	-	-	XLOC_011789	FBgn0259721	TSS16258	3R:13779623-13780795	-	-	28.7378	18.6211	38.8544	OK	24.6967	15.9572	33.4361	OK
XLOC_011790	-	-	XLOC_011790	FBgn0038183	TSS16259	3R:13780963-13782082	-	-	24.5253	15.7243	33.3264	OK	18.3215	11.5948	25.0482	OK
XLOC_011791	-	-	XLOC_011791	FBgn0000454	TSS16260,TSS16261,TSS16262	3R:13782287-13785676	-	-	210.172	141.21	279.133	OK	169.19	114.212	224.167	OK
XLOC_011792	-	-	XLOC_011792	FBgn0051588	TSS16263	3R:13797952-13798025	-	-	0	0	0	OK	0	0	0	OK
XLOC_011793	-	-	XLOC_011793	FBgn0259733	TSS16264	3R:13813108-13814648	-	-	65.9272	43.4398	88.4146	OK	63.3842	42.15	84.6185	OK
XLOC_011794	-	-	XLOC_011794	FBgn0263650	TSS16265	3R:13815278-13815778	-	-	1.36004	0.157631	2.56244	OK	1.40068	0.159188	2.64218	OK
XLOC_011795	-	-	XLOC_011795	FBgn0263651	TSS16266	3R:13816230-13817127	-	-	0	0	0	OK	0.0104298	0	0.0557451	OK
XLOC_011796	-	-	XLOC_011796	FBgn0262992	TSS16267	3R:13827150-13828427	-	-	0.0537422	0	0.289224	OK	0.0618281	0	0.345273	OK
XLOC_011797	-	-	XLOC_011797	FBgn0000576	TSS16268	3R:13901852-13904620	-	-	19.1651	12.5571	25.7732	OK	22.2388	14.6388	29.8387	OK
XLOC_011798	-	-	XLOC_011798	FBgn0047199	TSS16269	3R:13948419-13951138	-	-	0.0194899	0	0.084442	OK	0.0443055	0	0.14561	OK
XLOC_011799	-	-	XLOC_011799	FBgn0016672	TSS16270	3R:13958788-13960474	-	-	24.3735	15.7354	33.0117	OK	18.2427	11.6723	24.813	OK
XLOC_011800	-	-	XLOC_011800	FBgn0015270	TSS16271	3R:13964884-14032057	-	-	2.12333	0	5.98201	OK	2.6857	0	6.87127	OK
XLOC_011801	-	-	XLOC_011801	FBgn0263414	TSS16272	3R:13964884-14032057	-	-	0.0877664	0	1.30414	OK	0.0501528	0	1.09859	OK
XLOC_011802	-	-	XLOC_011802	FBgn0038194	TSS16273	3R:13964884-14032057	-	-	6.39674	0	15.5928	OK	2.3131	0	7.66385	OK
XLOC_011803	-	-	XLOC_011803	FBgn0038195	TSS16274	3R:14032370-14036398	-	-	47.0095	28.2811	65.7379	OK	47.1466	28.3006	65.9926	OK
XLOC_011804	-	-	XLOC_011804	FBgn0038197	TSS16275,TSS16276	3R:14056944-14087978	-	-	6.66022	4.18186	9.13858	OK	7.94458	5.0393	10.8499	OK
XLOC_011805	-	-	XLOC_011805	FBgn0038198	TSS16277,TSS16278	3R:14089516-14092425	-	-	64.7445	42.4732	87.0157	OK	57.7056	37.7462	77.6651	OK
XLOC_011806	-	-	XLOC_011806	FBgn0038203	TSS16279	3R:14109285-14110823	-	-	0	0	0	OK	0	0	0	OK
XLOC_011807	-	-	XLOC_011807	FBgn0038206	TSS16280	3R:14122653-14125548	-	-	48.7006	30.1592	67.242	OK	51.736	32.1717	71.3003	OK
XLOC_011808	-	-	XLOC_011808	FBgn0262955	TSS16281	3R:14125790-14130111	-	-	77.0816	51.8438	102.32	OK	80.6341	54.5536	106.715	OK
XLOC_011809	-	-	XLOC_011809	FBgn0038210	TSS16282	3R:14162708-14163625	-	-	0.174933	0	0.395985	OK	0.0166283	0	0.0637766	OK
XLOC_011810	-	-	XLOC_011810	FBgn0262808	TSS16283,TSS16284	3R:14249042-14259991	-	-	2.40142	0	5.38647	OK	1.22628	0	2.98527	OK
XLOC_011811	-	-	XLOC_011811	FBgn0038219	TSS16285	3R:14261390-14286903	-	-	0.070444	0	1.17243	OK	0.0275192	0	1.03598	OK
XLOC_011812	-	-	XLOC_011812	FBgn0267684	TSS16286,TSS16287	3R:14261390-14286903	-	-	0.381978	0	4.68582	OK	0.284679	0	2.85374	OK
XLOC_011813	-	-	XLOC_011813	FBgn0267156	TSS16288	3R:14288228-14288665	-	-	0	0	0	OK	0.0541076	0	0.15998	OK
XLOC_011814	-	-	XLOC_011814	FBgn0038220	TSS16289,TSS16290,TSS16291,TSS16292,TSS16293,TSS16294	3R:14289070-14302276	-	-	24.3664	15.9412	32.7916	OK	28.6128	18.8	38.4256	OK
XLOC_011815	-	-	XLOC_011815	FBgn0038221	TSS16295	3R:14302427-14308589	-	-	4.1865	0	11.0204	OK	4.17021	0	11.8002	OK
XLOC_011816	-	-	XLOC_011816	FBgn0004855	TSS16296	3R:14309088-14310178	-	-	54.7368	35.1064	74.3673	OK	50.7205	32.6596	68.7814	OK
XLOC_011817	-	-	XLOC_011817	FBgn0051321	TSS16297	3R:14310361-14314412	-	-	4.96356	2.94902	6.97811	OK	2.89251	1.56093	4.22409	OK
XLOC_011818	-	-	XLOC_011818	FBgn0013767	TSS16298	3R:14314853-14315716	-	-	0.0662444	0	0.187862	OK	0.0117324	0	0.0705562	OK
XLOC_011819	-	-	XLOC_011819	FBgn0011474	TSS16299,TSS16300	3R:14316037-14326689	-	-	15.8944	9.24438	22.5445	OK	20.4041	12.1926	28.6157	OK
XLOC_011820	-	-	XLOC_011820	FBgn0038224	TSS16301,TSS16302	3R:14326946-14327735	-	-	300.394	200.006	400.783	OK	243.811	160.579	327.043	OK
XLOC_011821	-	-	XLOC_011821	FBgn0003480	TSS16303	3R:14327985-14372951	-	-	1.74461	0	4.25017	OK	1.62626	0	4.27775	OK
XLOC_011822	-	-	XLOC_011822	FBgn0085417	TSS16304	3R:14391677-14481713	-	-	1.9683	0	7.04215	OK	2.10315	0	6.96049	OK
XLOC_011823	-	-	XLOC_011823	FBgn0265066	TSS16305	3R:14496377-14508987	-	-	0.150667	0	0.379237	OK	0.479124	0.0354431	0.922805	OK
XLOC_011824	-	-	XLOC_011824	FBgn0038234	TSS16306	3R:14511837-14513637	-	-	25.3141	13.8313	36.7969	OK	22.6843	12.2155	33.1532	OK
XLOC_011825	-	-	XLOC_011825	FBgn0085302	TSS16307	3R:14513900-14558304	-	-	0.114834	0	0.63636	OK	0.19662	0	0.950215	OK
XLOC_011826	-	-	XLOC_011826	FBgn0038236	TSS16308	3R:14513900-14558304	-	-	0.00402709	0	0.0568537	OK	0	0	0	OK
XLOC_011827	-	-	XLOC_011827	FBgn0267685	TSS16309	3R:14513900-14558304	-	-	0	0	0	OK	0	0	0	OK
XLOC_011828	-	-	XLOC_011828	FBgn0267686	TSS16310	3R:14513900-14558304	-	-	0	0	0	OK	0	0	0	OK
XLOC_011829	-	-	XLOC_011829	FBgn0038239	TSS16311	3R:14560934-14561521	-	-	0.0195554	0	0.0833945	OK	0	0	0	OK
XLOC_011830	-	-	XLOC_011830	FBgn0038240	TSS16312	3R:14562339-14562845	-	-	0	0	0	OK	0	0	0	OK
XLOC_011831	-	-	XLOC_011831	FBgn0038242	TSS16313	3R:14565926-14567429	-	-	0	0	0	OK	0	0	0	OK
XLOC_011832	-	-	XLOC_011832	FBgn0051313	TSS16314	3R:14565926-14567429	-	-	1.9893	0	6.2032	OK	0.422638	0	1.52284	OK
XLOC_011833	-	-	XLOC_011833	FBgn0051313	TSS16315	3R:14565926-14567429	-	-	2.65159	0	25.1003	OK	0	0	0	OK
XLOC_011834	-	-	XLOC_011834	FBgn0264904	TSS16316	3R:14568961-14569871	-	-	2.12553	0	5.73855	OK	1.87947	0	5.24503	OK
XLOC_011835	-	-	XLOC_011835	FBgn0020299	TSS16317,TSS16318,TSS16319,TSS16320,TSS16321,TSS16322	3R:14577216-14608083	-	-	10.8796	6.96915	14.79	OK	13.0108	8.56847	17.4532	OK
XLOC_011836	-	-	XLOC_011836	FBgn0038246	TSS16323,TSS16324	3R:14609641-14618987	-	-	0.827527	0.323849	1.3312	OK	0.791204	0.29199	1.29042	OK
XLOC_011837	-	-	XLOC_011837	FBgn0013981	TSS16325	3R:14625754-14626614	-	-	3026.62	2027.57	4025.66	OK	2509.74	1713.22	3306.27	OK
XLOC_011838	-	-	XLOC_011838	FBgn0038247	TSS16326	3R:14626675-14642563	-	-	1.61115	0.959371	2.26294	OK	1.96296	1.20969	2.71623	OK
XLOC_011839	-	-	XLOC_011839	FBgn0038250	TSS16327	3R:14657446-14659228	-	-	7.30894	4.21138	10.4065	OK	3.74521	1.88494	5.60549	OK
XLOC_011840	-	-	XLOC_011840	FBgn0038251	TSS16328	3R:14659437-14663197	-	-	33.0929	19.9015	46.2842	OK	31.2019	18.8796	43.5242	OK
XLOC_011841	-	-	XLOC_011841	FBgn0038252	TSS16329	3R:14663449-14664822	-	-	0.0376518	0	0.101584	OK	0.00477096	0	0.032708	OK
XLOC_011842	-	-	XLOC_011842	FBgn0263929	TSS16330,TSS16331,TSS16332	3R:14741581-14795868	-	-	13.7767	8.71778	18.8356	OK	17.1884	11.2878	23.089	OK
XLOC_011843	-	-	XLOC_011843	FBgn0038260,FBgn0038261	TSS16333,TSS16334	3R:14796304-14801297	-	-	1.8526	0.835103	2.87009	OK	2.92842	1.36739	4.48945	OK
XLOC_011844	-	-	XLOC_011844	FBgn0038262	TSS16335	3R:14801772-14875488	-	-	0.0750443	0	1.2379	OK	0.0574446	0	1.15689	OK
XLOC_011845	-	-	XLOC_011845	FBgn0266756	TSS16336	3R:14801772-14875488	-	-	0.0483242	0	0.496743	OK	0.455551	0	2.03139	OK
XLOC_011846	-	-	XLOC_011846	FBgn0038266	TSS16337	3R:14801772-14875488	-	-	0.111539	0	1.46026	OK	0.0531586	0	1.09756	OK
XLOC_011847	-	-	XLOC_011847	FBgn0038268	TSS16338	3R:14879456-14886246	-	-	4.33296	0.987616	7.6783	OK	3.59676	0.837881	6.35564	OK
XLOC_011848	-	-	XLOC_011848	FBgn0067628,FBgn0067629	TSS16339	3R:14886455-14890205	-	-	16.2842	5.74163	26.8268	OK	15.9377	5.15796	26.7175	OK
XLOC_011849	-	-	XLOC_011849	FBgn0038271	TSS16340	3R:14890230-14892387	-	-	164.655	110.09	219.219	OK	146.367	98.9421	193.791	OK
XLOC_011850	-	-	XLOC_011850	FBgn0038273	TSS16341	3R:14894783-14898372	-	-	4.12449	0	8.58781	OK	3.0878	0	6.73798	OK
XLOC_011851	-	-	XLOC_011851	FBgn0038275	TSS16342	3R:14898738-14904087	-	-	17.8858	1.79502	33.9766	OK	15.3195	1.06274	29.5764	OK
XLOC_011852	-	-	XLOC_011852	FBgn0028662	TSS16343,TSS16344	3R:14898738-14904087	-	-	1.16429	0	5.42681	OK	0.711376	0	4.15444	OK
XLOC_011853	-	-	XLOC_011853	FBgn0267918	TSS16345	3R:14911204-14911982	-	-	0	0	0	OK	0	0	0	OK
XLOC_011854	-	-	XLOC_011854	FBgn0038279	TSS16346	3R:14918627-14923083	-	-	3.76549	2.30493	5.22605	OK	1.97514	1.07398	2.87631	OK
XLOC_011855	-	-	XLOC_011855	FBgn0038280	TSS16347	3R:15014769-15016034	-	-	0.0861745	0	0.208763	OK	0.0301466	0	0.0932273	OK
XLOC_011856	-	-	XLOC_011856	FBgn0038281	TSS16348	3R:15037365-15038149	-	-	0.202747	0	0.488551	OK	0.0119311	0	0.0637756	OK
XLOC_011857	-	-	XLOC_011857	FBgn0266249	TSS16349	3R:15038337-15039812	-	-	0	0	0	OK	0	0	0	OK
XLOC_011858	-	-	XLOC_011858	FBgn0038291	TSS16350	3R:15135135-15147616	-	-	0.131108	0	1.36399	OK	0.0237337	0	0.557118	OK
XLOC_011859	-	-	XLOC_011859	FBgn0038292	TSS16351	3R:15135135-15147616	-	-	0	0	0	OK	0	0	0	OK
XLOC_011860	-	-	XLOC_011860	FBgn0266064	TSS16352	3R:15135135-15147616	-	-	0.0315164	0	0.577764	OK	0.412195	0	2.34043	OK
XLOC_011861	-	-	XLOC_011861	FBgn0038295	TSS16353,TSS16354	3R:15150374-15196210	-	-	0.0215172	0	0.169839	OK	0.351753	0	1.08986	OK
XLOC_011862	-	-	XLOC_011862	FBgn0260659	TSS16355,TSS16356,TSS16357	3R:15196597-15206447	-	-	34.1885	2.56124	65.8158	OK	30.3921	1.12345	59.6608	OK
XLOC_011863	-	-	XLOC_011863	FBgn0038300	TSS16358	3R:15209203-15218874	-	-	15.9319	3.72897	28.1349	OK	15.2902	5.91057	24.6698	OK
XLOC_011864	-	-	XLOC_011864	FBgn0038302	TSS16359	3R:15209203-15218874	-	-	25.6084	0	56.6505	OK	0.18907	0	2.16455	OK
XLOC_011865	-	-	XLOC_011865	FBgn0038304,FBgn0283562	TSS16360,TSS16361	3R:15219255-15223180	-	-	22.2476	13.4112	31.0839	OK	23.2905	14.1671	32.4139	OK
XLOC_011866	-	-	XLOC_011866	FBgn0263979	TSS16362	3R:15225575-15227564	-	-	85.4803	57.3516	113.609	OK	85.8952	57.637	114.153	OK
XLOC_011867	-	-	XLOC_011867	FBgn0038307	TSS16363	3R:15229664-15230516	-	-	52.6518	34.0984	71.2052	OK	44.9956	28.9172	61.074	OK
XLOC_011868	-	-	XLOC_011868	FBgn0085345	TSS16364	3R:15230584-15231686	-	-	0.207533	0	0.534064	OK	0.0768277	0	0.216166	OK
XLOC_011869	-	-	XLOC_011869	FBgn0266599	TSS16365,TSS16366,TSS16367,TSS16368	3R:15242686-15246614	-	-	1030.31	690.844	1369.78	OK	1080.52	733.92	1427.11	OK
XLOC_011870	-	-	XLOC_011870	FBgn0259823	TSS16369	3R:15250093-15257765	-	-	0.584494	0.256415	0.912574	OK	0.865878	0.452658	1.2791	OK
XLOC_011871	-	-	XLOC_011871	FBgn0263740	TSS16370	3R:15257843-15263458	-	-	1.86064	0	9.10874	OK	0.985624	0	5.91877	OK
XLOC_011872	-	-	XLOC_011872	FBgn0014879	TSS16371	3R:15263551-15265253	-	-	146.906	98.7798	195.031	OK	133.366	89.6031	177.129	OK
XLOC_011873	-	-	XLOC_011873	FBgn0016691	TSS16372	3R:15265590-15268538	-	-	319.53	214.513	424.546	OK	259.345	173.588	345.102	OK
XLOC_011874	-	-	XLOC_011874	FBgn0038312	TSS16373	3R:15268661-15275241	-	-	4.69049	0	13.8625	OK	4.58065	0	13.0086	OK
XLOC_011875	-	-	XLOC_011875	FBgn0038313	TSS16374	3R:15275521-15278668	-	-	34.2674	13.6292	54.9057	OK	29.2462	11.3595	47.1328	OK
XLOC_011876	-	-	XLOC_011876	FBgn0003721	TSS16375,TSS16376,TSS16377,TSS16378,TSS16379	3R:15281370-15308779	-	-	203.689	135.099	272.279	OK	249.368	167.847	330.888	OK
XLOC_011877	-	-	XLOC_011877	FBgn0004117	TSS16380,TSS16381,TSS16382,TSS16383,TSS16384	3R:15309895-15315197	-	-	3.69987	2.0168	5.38295	OK	4.56134	2.63023	6.49246	OK
XLOC_011878	-	-	XLOC_011878	FBgn0038315	TSS16385	3R:15316470-15320069	-	-	0.0694433	0	0.57049	OK	0.0572432	0	0.472829	OK
XLOC_011879	-	-	XLOC_011879	FBgn0264832	TSS16386	3R:15320377-15320691	-	-	0.11986	0	0.316968	OK	0.232737	0	0.665585	OK
XLOC_011880	-	-	XLOC_011880	FBgn0026441	TSS16387	3R:15320755-15328374	-	-	9.4471	4.20981	14.6844	OK	11.9625	6.27454	17.6505	OK
XLOC_011881	-	-	XLOC_011881	FBgn0000533	TSS16388	3R:15328728-15330408	-	-	6.45995	3.80951	9.11038	OK	4.65693	2.65772	6.65614	OK
XLOC_011882	-	-	XLOC_011882	FBgn0038319	TSS16389	3R:15330737-15333133	-	-	40.8602	11.9434	69.777	OK	35.3585	9.83425	60.8828	OK
XLOC_011883	-	-	XLOC_011883	FBgn0038320	TSS16390	3R:15333265-15343256	-	-	51.6917	33.6976	69.6858	OK	54.1459	35.3669	72.9249	OK
XLOC_011884	-	-	XLOC_011884	FBgn0021750	TSS16391	3R:15333265-15343256	-	-	8.18697	0	18.251	OK	8.09405	0	18.9311	OK
XLOC_011885	-	-	XLOC_011885	FBgn0262483	TSS16392	3R:15343442-15434738	-	-	0.537785	0	5.26459	OK	0.515166	0	5.26529	OK
XLOC_011886	-	-	XLOC_011886	FBgn0051301,FBgn0261680	TSS16393,TSS16394	3R:15343442-15434738	-	-	44.032	0	91.5811	OK	42.9404	0	88.8114	OK
XLOC_011887	-	-	XLOC_011887	FBgn0038324	TSS16395	3R:15343442-15434738	-	-	15.0907	0	39.6756	OK	12.3708	0	32.7017	OK
XLOC_011888	-	-	XLOC_011888	FBgn0038326	TSS16396,TSS16397	3R:15343442-15434738	-	-	27.0552	0	64.2684	OK	24.0529	0	58.3717	OK
XLOC_011889	-	-	XLOC_011889	FBgn0038327	TSS16398	3R:15343442-15434738	-	-	6.52346	0	28.8899	OK	39.6174	0	108.482	OK
XLOC_011890	-	-	XLOC_011890	FBgn0038331	TSS16399	3R:15343442-15434738	-	-	51.3259	0	120.509	OK	49.6723	0	108.934	OK
XLOC_011891	-	-	XLOC_011891	FBgn0262483	TSS16400	3R:15343442-15434738	-	-	0.494273	0	2.5355	OK	0.101539	0	1.06267	OK
XLOC_011892	-	-	XLOC_011892	FBgn0267725	TSS16401	3R:15343442-15434738	-	-	0.0452647	0	2.38051	OK	0	0	0	OK
XLOC_011893	-	-	XLOC_011893	FBgn0038337	TSS16402	3R:15343442-15434738	-	-	0	0	0	OK	0	0	0	OK
XLOC_011894	-	-	XLOC_011894	FBgn0041188	TSS16403,TSS16404,TSS16405	3R:15343442-15434738	-	-	23.4759	0.153785	46.7981	OK	33.5066	6.90594	60.1072	OK
XLOC_011895	-	-	XLOC_011895	FBgn0000047	TSS16406	3R:15439968-15442177	-	-	2.34597	1.13198	3.55997	OK	15.5548	9.44991	21.6598	OK
XLOC_011896	-	-	XLOC_011896	FBgn0038342	TSS16407	3R:15481905-15482904	-	-	11.6362	6.91544	16.357	OK	8.79075	5.02073	12.5608	OK
XLOC_011897	-	-	XLOC_011897	FBgn0019940	TSS16408	3R:15483157-15484699	-	-	0.387043	0.0611397	0.712946	OK	0.695472	0.184707	1.20624	OK
XLOC_011898	-	-	XLOC_011898	FBgn0038344	TSS16409	3R:15486049-15493310	-	-	6.28967	4.05616	8.52319	OK	7.35856	4.83802	9.87909	OK
XLOC_011899	-	-	XLOC_011899	FBgn0038345	TSS16410	3R:15494601-15495620	-	-	0.0689204	0	0.177215	OK	0.0213223	0	0.0737851	OK
XLOC_011900	-	-	XLOC_011900	FBgn0263040	TSS16411,TSS16412	3R:15633000-15636489	-	-	1.45276	0.326345	2.57918	OK	0.300031	0	0.654274	OK
XLOC_011901	-	-	XLOC_011901	FBgn0263041	TSS16413	3R:15637167-15638220	-	-	3.6566	1.62356	5.68964	OK	3.24595	1.41529	5.0766	OK
XLOC_011902	-	-	XLOC_011902	FBgn0053207	TSS16414	3R:15666182-15690513	-	-	9.30569	5.89839	12.713	OK	11.2368	7.25481	15.2188	OK
XLOC_011903	-	-	XLOC_011903	FBgn0264431	TSS16415	3R:15666182-15690513	-	-	0.0107006	0	0.232201	OK	0	0	0	OK
XLOC_011904	-	-	XLOC_011904	FBgn0051446	TSS16416	3R:15693085-15694194	-	-	0.283854	0	0.654642	OK	0.00968872	0	0.0740526	OK
XLOC_011905	-	-	XLOC_011905	FBgn0038353	TSS16417	3R:15695240-15697142	-	-	46.7245	30.2719	63.177	OK	45.8143	29.7168	61.9118	OK
XLOC_011906	-	-	XLOC_011906	FBgn0267195	TSS16418	3R:15697273-15697874	-	-	0.0128314	0	0.0796893	OK	0.109083	0	0.283752	OK
XLOC_011907	-	-	XLOC_011907	FBgn0267196	TSS16419	3R:15698280-15698506	-	-	0	0	0	OK	0	0	0	OK
XLOC_011908	-	-	XLOC_011908	FBgn0038354	TSS16420	3R:15704675-15708434	-	-	0.0084266	0	0.0283605	OK	0.00519577	0	0.0201796	OK
XLOC_011909	-	-	XLOC_011909	FBgn0085303	TSS16421	3R:15731745-15732694	-	-	0.0241013	0	0.0950443	OK	0.0100106	0	0.0570752	OK
XLOC_011910	-	-	XLOC_011910	FBgn0038355	TSS16422	3R:15744653-15746411	-	-	0.0936228	0	0.2329	OK	0.00538752	0	0.0474196	OK
XLOC_011911	-	-	XLOC_011911	FBgn0038356	TSS16423	3R:15763114-15763551	-	-	0.174513	0	0.438381	OK	0	0	0	OK
XLOC_011912	-	-	XLOC_011912	FBgn0038358	TSS16424	3R:15774075-15777640	-	-	18.0733	11.5076	24.639	OK	9.80046	6.19547	13.4055	OK
XLOC_011913	-	-	XLOC_011913	FBgn0038359	TSS16425	3R:15779804-15781092	-	-	0.125108	0	0.272911	OK	0.010164	0	0.0407611	OK
XLOC_011914	-	-	XLOC_011914	FBgn0038360	TSS16426	3R:15786702-15788339	-	-	22.4541	14.5246	30.3835	OK	19.4597	12.563	26.3563	OK
XLOC_011915	-	-	XLOC_011915	FBgn0038361	TSS16427	3R:15788520-15803653	-	-	0.254146	0	2.61294	OK	0.404834	0	3.59438	OK
XLOC_011916	-	-	XLOC_011916	FBgn0000246	TSS16428	3R:15788520-15803653	-	-	0.0284566	0	1.23059	OK	0	0	0	OK
XLOC_011917	-	-	XLOC_011917	FBgn0038363	TSS16429	3R:15788520-15803653	-	-	67.8063	5.57869	130.034	OK	60.6511	5.93456	115.368	OK
XLOC_011918	-	-	XLOC_011918	FBgn0262527	TSS16430	3R:15788520-15803653	-	-	19.2383	11.7475	26.7291	OK	23.9831	14.6987	33.2674	OK
XLOC_011919	-	-	XLOC_011919	FBgn0038365	TSS16431	3R:15788520-15803653	-	-	1.18128	0	5.45965	OK	2.12454	0	8.32398	OK
XLOC_011920	-	-	XLOC_011920	FBgn0026616	TSS16432,TSS16433,TSS16434	3R:15804247-15832632	-	-	9.55924	0	19.2795	OK	12.3523	2.28592	22.4186	OK
XLOC_011921	-	-	XLOC_011921	FBgn0038366	TSS16435	3R:15804247-15832632	-	-	133.928	84.3463	183.51	OK	132.576	83.4301	181.722	OK
XLOC_011922	-	-	XLOC_011922	FBgn0038369	TSS16436	3R:15834647-15837118	-	-	111.941	62.1072	161.775	OK	84.2429	44.7459	123.74	OK
XLOC_011923	-	-	XLOC_011923	FBgn0003483	TSS16437	3R:15837418-15844415	-	-	0.194655	0	0.463842	OK	0.294376	0	0.657697	OK
XLOC_011924	-	-	XLOC_011924	FBgn0038373	TSS16438	3R:15844437-15853581	-	-	2.11903	0	6.42996	OK	1.94945	0	5.98841	OK
XLOC_011925	-	-	XLOC_011925	FBgn0038377	TSS16439	3R:15857870-15875939	-	-	0.0819438	0	0.3146	OK	0.0062971	0	0.0625096	OK
XLOC_011926	-	-	XLOC_011926	FBgn0038381,FBgn0051292	TSS16440,TSS16441	3R:15906230-15918007	-	-	23.1772	8.8539	37.5004	OK	20.2951	7.45814	33.1321	OK
XLOC_011927	-	-	XLOC_011927	FBgn0038385	TSS16442	3R:15920897-15933734	-	-	43.2917	28.9963	57.5872	OK	47.9841	32.1249	63.8432	OK
XLOC_011928	-	-	XLOC_011928	FBgn0085305	TSS16443,TSS16444	3R:15920897-15933734	-	-	0.49184	0	3.20937	OK	0.686983	0	3.7869	OK
XLOC_011929	-	-	XLOC_011929	FBgn0038387	TSS16445	3R:15933846-15934940	-	-	13.042	7.87948	18.2044	OK	12.1479	7.32556	16.9703	OK
XLOC_011930	-	-	XLOC_011930	FBgn0013334	TSS16446	3R:15935099-15962124	-	-	11.1061	7.12298	15.0893	OK	10.7721	6.96214	14.582	OK
XLOC_011931	-	-	XLOC_011931	FBgn0038389	TSS16447	3R:15963883-15965351	-	-	37.0214	18.8923	55.1504	OK	30.261	16.3197	44.2022	OK
XLOC_011932	-	-	XLOC_011932	FBgn0038390	TSS16448	3R:15965445-15972929	-	-	3.1114	0	9.30033	OK	3.20821	0	9.54005	OK
XLOC_011933	-	-	XLOC_011933	FBgn0022787	TSS16449,TSS16450	3R:15973224-15983471	-	-	19.809	13.1611	26.4569	OK	23.3907	15.6738	31.1077	OK
XLOC_011934	-	-	XLOC_011934	FBgn0003507,FBgn0264982	TSS16451,TSS16452,TSS16453	3R:15986151-16004081	-	-	7.83587	4.54752	11.1242	OK	7.5133	4.66062	10.366	OK
XLOC_011935	-	-	XLOC_011935	FBgn0038391	TSS16454,TSS16455	3R:16009104-16019133	-	-	0.00877449	0	0.0385416	OK	0	0	0	OK
XLOC_011936	-	-	XLOC_011936	FBgn0003117	TSS16456,TSS16457,TSS16458	3R:16026078-16041796	-	-	4.1084	2.47979	5.737	OK	3.69563	2.17253	5.21872	OK
XLOC_011937	-	-	XLOC_011937	FBgn0038394	TSS16459	3R:16043497-16046130	-	-	0.198801	0	0.801699	OK	0.167018	0	0.624571	OK
XLOC_011938	-	-	XLOC_011938	FBgn0038396	TSS16460	3R:16049669-16050693	-	-	41.6813	26.9344	56.4282	OK	33.0346	21.1409	44.9282	OK
XLOC_011939	-	-	XLOC_011939	FBgn0027948	TSS16461,TSS16462	3R:16050800-16067594	-	-	33.8605	22.4529	45.2682	OK	44.0869	29.7236	58.4502	OK
XLOC_011940	-	-	XLOC_011940	FBgn0038398	TSS16463,TSS16464	3R:16068522-16098761	-	-	0.23744	0	1.85721	OK	0.209236	0	1.90937	OK
XLOC_011941	-	-	XLOC_011941	FBgn0010379	TSS16465,TSS16466	3R:16099227-16105670	-	-	26.0777	16.4454	35.71	OK	31.2767	20.1703	42.3832	OK
XLOC_011942	-	-	XLOC_011942	FBgn0003319	TSS16467,TSS16468	3R:16116160-16146855	-	-	8.12541	0	16.2981	OK	8.37769	2.80216	13.9532	OK
XLOC_011943	-	-	XLOC_011943	FBgn0038401	TSS16469	3R:16147028-16151317	-	-	7.48886	4.64742	10.3303	OK	6.93434	4.25851	9.61016	OK
XLOC_011944	-	-	XLOC_011944	FBgn0038404,FBgn0063649	TSS16470,TSS16471,TSS16472	3R:16154981-16180475	-	-	0.159847	0.0144651	0.305228	OK	0.188912	0.0275908	0.350233	OK
XLOC_011945	-	-	XLOC_011945	FBgn0038405	TSS16473	3R:16181019-16197584	-	-	11.7881	1.33035	22.2458	OK	14.7176	3.03928	26.3959	OK
XLOC_011946	-	-	XLOC_011946	FBgn0086370	TSS16474,TSS16475	3R:16181019-16197584	-	-	19.1947	7.3245	31.065	OK	18.3818	7.12872	29.6348	OK
XLOC_011947	-	-	XLOC_011947	FBgn0051287	TSS16476	3R:16203370-16205250	-	-	0.486908	0	1.56678	OK	0.456961	0	1.39953	OK
XLOC_011948	-	-	XLOC_011948	FBgn0267200	TSS16477,TSS16478	3R:16205881-16210861	-	-	1.75036	0	4.29246	OK	1.63922	0	4.43946	OK
XLOC_011949	-	-	XLOC_011949	FBgn0267197	TSS16479	3R:16205881-16210861	-	-	0.0580173	0	0.541208	OK	0.027878	0	0.347646	OK
XLOC_011950	-	-	XLOC_011950	FBgn0267201	TSS16480,TSS16481	3R:16211091-16215053	-	-	0.169245	0	0.351138	OK	0.532608	0.0754067	0.989809	OK
XLOC_011951	-	-	XLOC_011951	FBgn0267202	TSS16482	3R:16211091-16215053	-	-	0	0	0	OK	0.0460729	0	0.301302	OK
XLOC_011952	-	-	XLOC_011952	FBgn0267203	TSS16483	3R:16223394-16223854	-	-	4.8175	1.43111	8.20389	OK	6.05035	1.82693	10.2738	OK
XLOC_011953	-	-	XLOC_011953	FBgn0040071	TSS16484,TSS16485,TSS16486	3R:16225650-16260329	-	-	21.0472	13.979	28.1155	OK	22.5227	14.9191	30.1264	OK
XLOC_011954	-	-	XLOC_011954	FBgn0040237	TSS16487	3R:16261354-16264115	-	-	0.0801598	0	0.599907	OK	0.100595	0	0.69571	OK
XLOC_011955	-	-	XLOC_011955	FBgn0020407	TSS16488	3R:16264270-16266891	-	-	8.58651	5.42812	11.7449	OK	7.92194	5.01016	10.8337	OK
XLOC_011956	-	-	XLOC_011956	FBgn0020399	TSS16489	3R:16267011-16272415	-	-	0.190655	0	0.873808	OK	0.0608981	0	0.476651	OK
XLOC_011957	-	-	XLOC_011957	FBgn0250823	TSS16490,TSS16491,TSS16492,TSS16493	3R:16272451-16304768	-	-	69.8517	45.0034	94.7001	OK	71.7072	47.2097	96.2047	OK
XLOC_011958	-	-	XLOC_011958	FBgn0038412	TSS16494	3R:16305757-16308700	-	-	14.0636	9.04462	19.0826	OK	13.2765	8.49367	18.0593	OK
XLOC_011959	-	-	XLOC_011959	FBgn0011858	TSS16495	3R:16310541-16341988	-	-	0	0	0	OK	0	0	0	OK
XLOC_011960	-	-	XLOC_011960	FBgn0012011	TSS16496	3R:16310541-16341988	-	-	0	0	0	OK	0	0	0	OK
XLOC_011961	-	-	XLOC_011961	FBgn0264836	TSS16497	3R:16310541-16341988	-	-	0.069174	0	3.809	OK	0.0467026	0	3.07765	OK
XLOC_011962	-	-	XLOC_011962	FBgn0038414,FBgn0038415,FBgn0038416	TSS16498,TSS16499,TSS16500	3R:16310541-16341988	-	-	0.287059	0	3.01241	OK	0.217902	0	2.53324	OK
XLOC_011963	-	-	XLOC_011963	FBgn0038418	TSS16501,TSS16502	3R:16342212-16349226	-	-	2.97454	1.60021	4.34886	OK	3.93566	2.24517	5.62615	OK
XLOC_011964	-	-	XLOC_011964	FBgn0027095	TSS16503	3R:16349403-16357015	-	-	281.61	177.723	385.497	OK	219.737	137.754	301.719	OK
XLOC_011965	-	-	XLOC_011965	FBgn0267190	TSS16504	3R:16406640-16407107	-	-	0.036216	0	0.133505	OK	0.0807449	0	0.251847	OK
XLOC_011966	-	-	XLOC_011966	-	TSS16505	3R:16414026-16419298	-	-	0.677431	0	1.82139	OK	0.517579	0	1.37473	OK
XLOC_011967	-	-	XLOC_011967	FBgn0267191	TSS16506	3R:16428303-16428976	-	-	0.074442	0	0.206403	OK	0.0814854	0	0.239054	OK
XLOC_011968	-	-	XLOC_011968	FBgn0051279	TSS16507,TSS16508,TSS16509	3R:16430680-16432897	-	-	0.197386	0	0.50585	OK	0.116917	0	0.351049	OK
XLOC_011969	-	-	XLOC_011969	FBgn0051282	TSS16510	3R:16430680-16432897	-	-	0	0	0	OK	0	0	0	OK
XLOC_011970	-	-	XLOC_011970	FBgn0038424	TSS16511	3R:16432997-16434740	-	-	32.9216	21.5827	44.2606	OK	28.5254	18.6014	38.4493	OK
XLOC_011971	-	-	XLOC_011971	FBgn0038425	TSS16512	3R:16434898-16436597	-	-	16.0234	7.53046	24.5164	OK	12.1701	5.39339	18.9468	OK
XLOC_011972	-	-	XLOC_011972	FBgn0038428	TSS16513	3R:16441842-16443007	-	-	0.0850713	0	0.892101	OK	0.191528	0	1.32827	OK
XLOC_011973	-	-	XLOC_011973	FBgn0038429	TSS16514	3R:16443206-16455797	-	-	9.61516	0	24.21	OK	8.5118	0	20.0932	OK
XLOC_011974	-	-	XLOC_011974	FBgn0038431	TSS16515	3R:16443206-16455797	-	-	0.116682	0	1.28127	OK	0.0728598	0	1.16808	OK
XLOC_011975	-	-	XLOC_011975	FBgn0038432,FBgn0250754	TSS16516,TSS16517	3R:16456051-16469663	-	-	17.746	0	39.7282	OK	20.8975	0	47.8597	OK
XLOC_011976	-	-	XLOC_011976	FBgn0027053	TSS16518	3R:16470098-16471406	-	-	69.6018	46.1328	93.0709	OK	61.3541	40.7433	81.965	OK
XLOC_011977	-	-	XLOC_011977	FBgn0038435,FBgn0038436	TSS16519,TSS16520,TSS16521	3R:16472600-16481070	-	-	3.53984	2.12012	4.95956	OK	3.22521	1.88587	4.56454	OK
XLOC_011978	-	-	XLOC_011978	FBgn0004087	TSS16522	3R:16481166-16482452	-	-	77.7915	49.2623	106.321	OK	62.6687	39.6545	85.6829	OK
XLOC_011979	-	-	XLOC_011979	FBgn0259244	TSS16523	3R:16502763-16571404	-	-	57.0855	38.3048	75.8662	OK	61.6905	40.4265	82.9545	OK
XLOC_011980	-	-	XLOC_011980	FBgn0038445	TSS16524	3R:16571514-16573158	-	-	0.139559	0	0.296998	OK	0.0256158	0	0.0779688	OK
XLOC_011981	-	-	XLOC_011981	FBgn0038447	TSS16525	3R:16594413-16604861	-	-	0.0248816	0	0.107242	OK	0.00448711	0	0.0388482	OK
XLOC_011982	-	-	XLOC_011982	FBgn0027109	TSS16526,TSS16527	3R:16609219-16611325	-	-	0.205238	0	0.51075	OK	0.0530565	0	0.219479	OK
XLOC_011983	-	-	XLOC_011983	FBgn0038449	TSS16528	3R:16615247-16617154	-	-	0.00335418	0	0.0348742	OK	0.00738046	0	0.0385327	OK
XLOC_011984	-	-	XLOC_011984	FBgn0038450,FBgn0262233	TSS16529,TSS16530	3R:16617949-16619878	-	-	0.0034721	0	0.316678	OK	0.00407419	0	0.317331	OK
XLOC_011985	-	-	XLOC_011985	FBgn0038451	TSS16531	3R:16620777-16622702	-	-	0.102069	0	0.231858	OK	0.00762942	0	0.0313367	OK
XLOC_011986	-	-	XLOC_011986	FBgn0262742	TSS16532,TSS16533,TSS16534	3R:16625181-16639781	-	-	54.7507	34.6521	74.8494	OK	71.948	46.4411	97.4548	OK
XLOC_011987	-	-	XLOC_011987	FBgn0015520	TSS16535	3R:16640204-16643112	-	-	17.1986	11.2776	23.1197	OK	16.2926	10.6649	21.9203	OK
XLOC_011988	-	-	XLOC_011988	FBgn0038453	TSS16536,TSS16537	3R:16643604-16647004	-	-	56.8957	35.5825	78.2089	OK	58.3023	36.0606	80.5439	OK
XLOC_011989	-	-	XLOC_011989	FBgn0015019	TSS16538	3R:16647604-16651157	-	-	169.796	112.802	226.789	OK	163.214	109.902	216.525	OK
XLOC_011990	-	-	XLOC_011990	FBgn0266250	TSS16539	3R:16783496-16784672	-	-	0	0	0	OK	0	0	0	OK
XLOC_011991	-	-	XLOC_011991	FBgn0015230	TSS16540	3R:16788310-16790021	-	-	0.00884523	0	0.032775	OK	0	0	0	OK
XLOC_011992	-	-	XLOC_011992	FBgn0267314	TSS16541	3R:16800599-16801203	-	-	0	0	0	OK	0	0	0	OK
XLOC_011993	-	-	XLOC_011993	FBgn0267315	TSS16542	3R:16801298-16801877	-	-	0	0	0	OK	0	0	0	OK
XLOC_011994	-	-	XLOC_011994	FBgn0020546	TSS16543,TSS16544	3R:16831115-16923231	-	-	0	0	0	OK	0	0	0	OK
XLOC_011995	-	-	XLOC_011995	FBgn0263595	TSS16545	3R:16831115-16923231	-	-	0	0	0	OK	0.00528793	0	0.0289584	OK
XLOC_011996	-	-	XLOC_011996	FBgn0278597	TSS16546	3R:16927211-16972236	-	-	0	0	0	OK	0	0	0	OK
XLOC_011997	-	-	XLOC_011997	FBgn0038458	TSS16547	3R:16975203-16975697	-	-	0.0679375	0	0.203465	OK	0	0	0	OK
XLOC_011998	-	-	XLOC_011998	FBgn0043069	TSS16548,TSS16549	3R:16988343-16996071	-	-	3.39398	0.721116	6.06685	OK	0.0302211	0	0.292775	OK
XLOC_011999	-	-	XLOC_011999	FBgn0051274,FBgn0266748	TSS16550,TSS16551	3R:16988343-16996071	-	-	0.064359	0	0.560597	OK	0.027329	0	0.365676	OK
XLOC_012000	-	-	XLOC_012000	FBgn0038463	TSS16552	3R:16996445-17002355	-	-	40.9284	21.0058	60.8511	OK	40.2683	20.2504	60.2862	OK
XLOC_012001	-	-	XLOC_012001	FBgn0038465	TSS16553,TSS16554	3R:17002874-17007208	-	-	12.6006	8.08479	17.1163	OK	11.5498	7.42798	15.6717	OK
XLOC_012002	-	-	XLOC_012002	FBgn0038466	TSS16555,TSS16556	3R:17008268-17012533	-	-	0.195697	0.0293416	0.362053	OK	0.3665	0.0941551	0.638845	OK
XLOC_012003	-	-	XLOC_012003	FBgn0004577	TSS16557,TSS16558	3R:17014575-17027987	-	-	3.36841	0	7.0213	OK	5.27294	1.3003	9.24558	OK
XLOC_012004	-	-	XLOC_012004	FBgn0038468	TSS16559	3R:17028692-17030701	-	-	0.0111522	0	0.0395697	OK	0.0179927	0	0.0478544	OK
XLOC_012005	-	-	XLOC_012005	FBgn0051268	TSS16560	3R:17031801-17033515	-	-	1.02533	0.330583	1.72008	OK	3.21583	1.70347	4.72819	OK
XLOC_012006	-	-	XLOC_012006	FBgn0038471	TSS16561	3R:17040681-17041895	-	-	27.3489	17.5792	37.1185	OK	24.384	15.614	33.154	OK
XLOC_012007	-	-	XLOC_012007	FBgn0266053	TSS16562	3R:17043563-17048421	-	-	15.3996	9.95585	20.8434	OK	20.1046	13.3033	26.9059	OK
XLOC_012008	-	-	XLOC_012008	FBgn0020493	TSS16563,TSS16564	3R:17054006-17070408	-	-	31.1441	20.3482	41.94	OK	38.2244	25.4485	51.0002	OK
XLOC_012009	-	-	XLOC_012009	FBgn0038474	TSS16565	3R:17072731-17073795	-	-	45.2361	28.9277	61.5444	OK	44.5784	28.6873	60.4695	OK
XLOC_012010	-	-	XLOC_012010	FBgn0038476	TSS16566,TSS16567,TSS16568	3R:17080243-17084836	-	-	222.779	150.232	295.326	OK	218.584	148.144	289.023	OK
XLOC_012011	-	-	XLOC_012011	FBgn0266465	TSS16569	3R:17085512-17087988	-	-	33.2495	22.0707	44.4283	OK	34.2993	22.749	45.8496	OK
XLOC_012012	-	-	XLOC_012012	FBgn0038478	TSS16570	3R:17088279-17125389	-	-	9.58763	3.47356	15.7017	OK	10.8259	3.80511	17.8468	OK
XLOC_012013	-	-	XLOC_012013	FBgn0085307	TSS16571	3R:17088279-17125389	-	-	0.353556	0	5.65024	OK	0.295026	0	4.27839	OK
XLOC_012014	-	-	XLOC_012014	FBgn0261847	TSS16572	3R:17088279-17125389	-	-	0.0552993	0	1.20911	OK	0	0	0	OK
XLOC_012015	-	-	XLOC_012015	FBgn0266454	TSS16573	3R:17088279-17125389	-	-	0	0	0	OK	0	0	0	OK
XLOC_012016	-	-	XLOC_012016	FBgn0051265,FBgn0051269	TSS16574,TSS16575	3R:17126983-17129120	-	-	4.58965e-07	0	0.0640773	OK	0	0	0	OK
XLOC_012017	-	-	XLOC_012017	FBgn0051266	TSS16576	3R:17132661-17133719	-	-	0	0	0	OK	0	0	0	OK
XLOC_012018	-	-	XLOC_012018	FBgn0051267	TSS16577	3R:17134196-17135283	-	-	0.0199829	0	0.0793325	OK	0.00776497	0	0.048648	OK
XLOC_012019	-	-	XLOC_012019	FBgn0038484	TSS16578	3R:17136110-17137195	-	-	0.0162723	0	0.064644	OK	0	0	0	OK
XLOC_012020	-	-	XLOC_012020	FBgn0038485	TSS16579	3R:17137892-17138865	-	-	0	0	0	OK	0	0	0	OK
XLOC_012021	-	-	XLOC_012021	FBgn0038486	TSS16580	3R:17138998-17141168	-	-	0.0391619	0	0.0979055	OK	0.00326248	0	0.0205592	OK
XLOC_012022	-	-	XLOC_012022	FBgn0264291	TSS16581	3R:17149666-17150455	-	-	28.348	17.5807	39.1153	OK	25.7045	15.8308	35.5782	OK
XLOC_012023	-	-	XLOC_012023	FBgn0038490	TSS16582	3R:17150586-17151630	-	-	12.101	7.22401	16.9779	OK	10.148	5.92561	14.3705	OK
XLOC_012024	-	-	XLOC_012024	FBgn0038491	TSS16583	3R:17151860-17202130	-	-	22.4486	0	74.9813	OK	14.2518	0	56.8035	OK
XLOC_012025	-	-	XLOC_012025	FBgn0265197	TSS16584	3R:17265277-17265821	-	-	0	0	0	OK	0.0204065	0	0.098287	OK
XLOC_012026	-	-	XLOC_012026	FBgn0051418	TSS16585	3R:17283794-17284511	-	-	0	0	0	OK	0	0	0	OK
XLOC_012027	-	-	XLOC_012027	FBgn0051419	TSS16586	3R:17284647-17285421	-	-	0	0	0	OK	0	0	0	OK
XLOC_012028	-	-	XLOC_012028	FBgn0263501	TSS16587	3R:17287787-17288818	-	-	0	0	0	OK	0	0	0	OK
XLOC_012029	-	-	XLOC_012029	FBgn0262871	TSS16588,TSS16589	3R:17374832-17391337	-	-	17.5754	9.08548	26.0654	OK	19.5121	10.6393	28.3848	OK
XLOC_012030	-	-	XLOC_012030	FBgn0028992	TSS16590	3R:17391501-17393020	-	-	55.1553	36.66	73.6506	OK	50.5141	33.448	67.5801	OK
XLOC_012031	-	-	XLOC_012031	FBgn0038504	TSS16591	3R:17395094-17403718	-	-	1.32705	0	5.23905	OK	1.73107	0	5.89119	OK
XLOC_012032	-	-	XLOC_012032	FBgn0261932	TSS16592,TSS16593	3R:17406677-17407534	-	-	0.278681	0	0.727898	OK	2.83648	0.568393	5.10457	OK
XLOC_012033	-	-	XLOC_012033	FBgn0038505	TSS16594	3R:17407875-17409460	-	-	0	0	0	OK	0	0	0	OK
XLOC_012034	-	-	XLOC_012034	FBgn0038506	TSS16595	3R:17409618-17410840	-	-	0	0	0	OK	0	0	0	OK
XLOC_012035	-	-	XLOC_012035	FBgn0038507	TSS16596	3R:17411107-17412680	-	-	0	0	0	OK	0	0	0	OK
XLOC_012036	-	-	XLOC_012036	FBgn0262003	TSS16597	3R:17413076-17413639	-	-	0.0417307	0	0.150497	OK	0	0	0	OK
XLOC_012037	-	-	XLOC_012037	FBgn0262004	TSS16598	3R:17413900-17414607	-	-	0	0	0	OK	0	0	0	OK
XLOC_012038	-	-	XLOC_012038	FBgn0038508	TSS16599	3R:17415738-17416505	-	-	0	0	0	OK	0	0	0	OK
XLOC_012039	-	-	XLOC_012039	FBgn0053333	TSS16600	3R:17417466-17418042	-	-	0.0156655	0	0.0891777	OK	1.88296e-06	0	0.0703871	OK
XLOC_012040	-	-	XLOC_012040	FBgn0262023	TSS16601	3R:17418758-17419294	-	-	0.0518295	0	0.159608	OK	0	0	0	OK
XLOC_012041	-	-	XLOC_012041	FBgn0262024	TSS16602	3R:17420637-17420989	-	-	0	0	0	OK	0	0	0	OK
XLOC_012042	-	-	XLOC_012042	FBgn0038511	TSS16603	3R:17425767-17446499	-	-	3.8748	2.32012	5.42948	OK	4.02034	2.40311	5.63758	OK
XLOC_012043	-	-	XLOC_012043	FBgn0267719	TSS16604	3R:17425767-17446499	-	-	0.0301052	0	0.383807	OK	0	0	0	OK
XLOC_012044	-	-	XLOC_012044	FBgn0267720	TSS16605	3R:17425767-17446499	-	-	0	0	0	OK	0	0	0	OK
XLOC_012045	-	-	XLOC_012045	FBgn0038516	TSS16606,TSS16607,TSS16608	3R:17534814-17539963	-	-	14.9246	5.55375	24.2954	OK	12.9774	3.57317	22.3817	OK
XLOC_012046	-	-	XLOC_012046	FBgn0025571	TSS16609	3R:17540420-17546531	-	-	51.45	32.2249	70.6752	OK	51.257	31.8337	70.6804	OK
XLOC_012047	-	-	XLOC_012047	FBgn0264005	TSS16610	3R:17558929-17569097	-	-	0.0140783	0	0.0462563	OK	0.0294477	0	0.0702133	OK
XLOC_012048	-	-	XLOC_012048	FBgn0038523	TSS16611	3R:17594385-17595057	-	-	0	0	0	OK	0	0	0	OK
XLOC_012049	-	-	XLOC_012049	FBgn0003375	TSS16612	3R:17595361-17596112	-	-	0.272106	0	0.649842	OK	0.0301927	0	0.0994786	OK
XLOC_012050	-	-	XLOC_012050	FBgn0040565	TSS16613	3R:17596535-17598453	-	-	0.535554	0	1.12514	OK	0	0	0	OK
XLOC_012051	-	-	XLOC_012051	FBgn0038524	TSS16614	3R:17606105-17608541	-	-	22.4771	14.6901	30.2642	OK	23.1704	15.0791	31.2617	OK
XLOC_012052	-	-	XLOC_012052	FBgn0038525	TSS16615	3R:17609358-17610533	-	-	0.154736	0	0.336449	OK	0.0956073	0	0.231267	OK
XLOC_012053	-	-	XLOC_012053	FBgn0085310	TSS16616	3R:17612886-17613404	-	-	0	0	0	OK	0.0322973	0	0.120908	OK
XLOC_012054	-	-	XLOC_012054	FBgn0038526	TSS16617,TSS16618	3R:17613708-17614933	-	-	0.130751	0	0.312346	OK	1.19172	0.294154	2.08928	OK
XLOC_012055	-	-	XLOC_012055	FBgn0012002	TSS16619	3R:17617760-17617833	-	-	0	0	0	OK	0	0	0	OK
XLOC_012056	-	-	XLOC_012056	FBgn0038528	TSS16620	3R:17619099-17619688	-	-	0.445379	0	0.965454	OK	0.918996	0.0531111	1.78488	OK
XLOC_012057	-	-	XLOC_012057	FBgn0051570	TSS16621	3R:17619737-17619810	-	-	0	0	0	OK	0	0	0	OK
XLOC_012058	-	-	XLOC_012058	FBgn0011945	TSS16622	3R:17619960-17620032	-	-	0	0	0	OK	0	0	0	OK
XLOC_012059	-	-	XLOC_012059	FBgn0053534	TSS16623	3R:17622545-17622618	-	-	0	0	0	OK	0	0	0	OK
XLOC_012060	-	-	XLOC_012060	FBgn0038530	TSS16624	3R:17625267-17626086	-	-	9.21916	4.9663	13.472	OK	2.7784	1.00475	4.55204	OK
XLOC_012061	-	-	XLOC_012061	FBgn0038531	TSS16625	3R:17627126-17629012	-	-	1.03192	0.345159	1.71869	OK	0.754257	0.219641	1.28887	OK
XLOC_012062	-	-	XLOC_012062	FBgn0262794	TSS16626,TSS16627	3R:17630716-17645262	-	-	0.113695	0	0.377594	OK	0	0	0	OK
XLOC_012063	-	-	XLOC_012063	FBgn0051573	TSS16628	3R:17630716-17645262	-	-	0	0	0	OK	0	0	0	OK
XLOC_012064	-	-	XLOC_012064	FBgn0266749	TSS16629,TSS16630	3R:17630716-17645262	-	-	0	0	0	OK	0	0	0	OK
XLOC_012065	-	-	XLOC_012065	FBgn0051578	TSS16631	3R:17645609-17645681	-	-	0	0	0	OK	0	0	0	OK
XLOC_012066	-	-	XLOC_012066	FBgn0051579	TSS16632	3R:17646367-17646440	-	-	0	0	0	OK	0	0	0	OK
XLOC_012067	-	-	XLOC_012067	FBgn0038532	TSS16633	3R:17646902-17670895	-	-	2.65127	0	5.89755	OK	3.55366	0.324293	6.78302	OK
XLOC_012068	-	-	XLOC_012068	FBgn0051577	TSS16634	3R:17646902-17670895	-	-	0	0	0	OK	0	0	0	OK
XLOC_012069	-	-	XLOC_012069	FBgn0266405	TSS16635	3R:17646902-17670895	-	-	2.25378	0	15.8785	OK	0.360625	0	3.66607	OK
XLOC_012070	-	-	XLOC_012070	FBgn0051576	TSS16636	3R:17646902-17670895	-	-	0	0	0	OK	0	0	0	OK
XLOC_012071	-	-	XLOC_012071	FBgn0000063	TSS16637	3R:17671270-17682515	-	-	3.56596	0	10.6777	OK	4.03062	0	12.6361	OK
XLOC_012072	-	-	XLOC_012072	FBgn0038536	TSS16638	3R:17682668-17684915	-	-	74.6823	47.2613	102.103	OK	52.9837	32.8404	73.127	OK
XLOC_012073	-	-	XLOC_012073	FBgn0051360	TSS16639	3R:17685096-17687071	-	-	66.6054	32.4972	100.714	OK	52.6918	25.1996	80.1841	OK
XLOC_012074	-	-	XLOC_012074	FBgn0261885	TSS16640	3R:17687806-17718350	-	-	3.05182	0	9.20441	OK	3.28301	0	8.01262	OK
XLOC_012075	-	-	XLOC_012075	FBgn0267703	TSS16641,TSS16642	3R:17687806-17718350	-	-	0.100891	0	1.29635	OK	0.107325	0	1.62781	OK
XLOC_012076	-	-	XLOC_012076	FBgn0267702	TSS16643	3R:17687806-17718350	-	-	0.914317	0	4.4342	OK	0.768374	0	4.59202	OK
XLOC_012077	-	-	XLOC_012077	FBgn0261987	TSS16644	3R:17719453-17722955	-	-	0.0474333	0	0.107395	OK	0.0496979	0	0.113123	OK
XLOC_012078	-	-	XLOC_012078	FBgn0016650	TSS16645	3R:17725776-17733207	-	-	0.0168306	0	0.0481373	OK	0.014109	0	0.0394573	OK
XLOC_012079	-	-	XLOC_012079	FBgn0038540	TSS16646	3R:17733597-17734381	-	-	8.36531	4.38558	12.345	OK	8.56903	4.49681	12.6413	OK
XLOC_012080	-	-	XLOC_012080	FBgn0038541	TSS16647,TSS16648,TSS16649	3R:17736610-17747470	-	-	0.0193349	0	0.060513	OK	0.0472579	0	0.110261	OK
XLOC_012081	-	-	XLOC_012081	FBgn0038545	TSS16650	3R:17795074-17796317	-	-	237.835	159.275	316.395	OK	203.238	136.222	270.254	OK
XLOC_012082	-	-	XLOC_012082	FBgn0261649	TSS16651,TSS16652	3R:17811540-17872509	-	-	4.25946	2.57947	5.93944	OK	5.35693	3.46115	7.25272	OK
XLOC_012083	-	-	XLOC_012083	FBgn0038558	TSS16653	3R:17872680-17916578	-	-	0.079057	0	0.438237	OK	0.010566	0	0.122406	OK
XLOC_012084	-	-	XLOC_012084	FBgn0263399	TSS16654	3R:17872680-17916578	-	-	0	0	0	OK	0	0	0	OK
XLOC_012085	-	-	XLOC_012085	FBgn0263995	TSS16655,TSS16656,TSS16657	3R:17919831-18018952	-	-	14.009	7.71698	20.3009	OK	14.7173	8.41105	21.0236	OK
XLOC_012086	-	-	XLOC_012086	FBgn0000477	TSS16658	3R:18019374-18021161	-	-	6.48054	3.7242	9.23688	OK	5.16744	2.85647	7.4784	OK
XLOC_012087	-	-	XLOC_012087	FBgn0038564,FBgn0038565	TSS16659,TSS16660	3R:18021599-18025378	-	-	5.50287	3.12236	7.88338	OK	7.32246	4.37375	10.2712	OK
XLOC_012088	-	-	XLOC_012088	FBgn0038566	TSS16661,TSS16662	3R:18080910-18082583	-	-	0.0821157	0	0.183512	OK	0.0294852	0	0.0863799	OK
XLOC_012089	-	-	XLOC_012089	FBgn0003499	TSS16663,TSS16664,TSS16665	3R:18090802-18135583	-	-	3.94077	2.27982	5.60173	OK	5.46415	3.36393	7.56438	OK
XLOC_012090	-	-	XLOC_012090	FBgn0051242	TSS16666	3R:18090802-18135583	-	-	0	0	0	OK	0	0	0	OK
XLOC_012091	-	-	XLOC_012091	FBgn0051518	TSS16667	3R:18090802-18135583	-	-	0	0	0	OK	0	0	0	OK
XLOC_012092	-	-	XLOC_012092	FBgn0038567	TSS16668	3R:18152119-18153640	-	-	0.0616376	0	0.157735	OK	0.0220884	0	0.066061	OK
XLOC_012093	-	-	XLOC_012093	FBgn0266564	TSS16669	3R:18157692-18158297	-	-	0.0379105	0	0.132997	OK	0	0	0	OK
XLOC_012094	-	-	XLOC_012094	FBgn0038568	TSS16670	3R:18158344-18159924	-	-	0.0344197	0	0.120893	OK	0	0	0	OK
XLOC_012095	-	-	XLOC_012095	FBgn0022943	TSS16671	3R:18164660-18165439	-	-	112.682	73.493	151.871	OK	91.2372	59.4482	123.026	OK
XLOC_012096	-	-	XLOC_012096	FBgn0042693	TSS16672,TSS16673,TSS16674,TSS16675,TSS16676,TSS16677	3R:18167756-18183479	-	-	88.8026	53.1727	124.433	OK	90.3206	53.2687	127.373	OK
XLOC_012097	-	-	XLOC_012097	FBgn0038576	TSS16678,TSS16679	3R:18183655-18188707	-	-	10.4286	4.07181	16.7853	OK	11.8181	5.1677	18.4685	OK
XLOC_012098	-	-	XLOC_012098	FBgn0038578	TSS16680	3R:18189071-18191967	-	-	28.1879	18.1849	38.1908	OK	25.7189	16.6337	34.8041	OK
XLOC_012099	-	-	XLOC_012099	FBgn0028499	TSS16681,TSS16682	3R:18199856-18215001	-	-	14.4817	9.41903	19.5445	OK	13.0269	8.39943	17.6544	OK
XLOC_012100	-	-	XLOC_012100	FBgn0265041	TSS16683	3R:18199856-18215001	-	-	0.118892	0	1.42072	OK	0.158818	0	1.57536	OK
XLOC_012101	-	-	XLOC_012101	FBgn0038581	TSS16684,TSS16685	3R:18215832-18221473	-	-	7.5254	2.8247	12.2261	OK	5.23606	1.55844	8.91368	OK
XLOC_012102	-	-	XLOC_012102	FBgn0038582	TSS16686	3R:18215832-18221473	-	-	14.3676	4.00751	24.7277	OK	12.5918	3.84228	21.3412	OK
XLOC_012103	-	-	XLOC_012103	FBgn0038585	TSS16687	3R:18223721-18226082	-	-	25.2451	13.6684	36.8219	OK	24.9043	13.7514	36.0571	OK
XLOC_012104	-	-	XLOC_012104	FBgn0262559	TSS16688	3R:18226395-18228718	-	-	119.852	79.6359	160.069	OK	104.22	69.8613	138.579	OK
XLOC_012105	-	-	XLOC_012105	FBgn0011701	TSS16689	3R:18236191-18242159	-	-	6.1586	3.18841	9.12879	OK	7.63892	3.90454	11.3733	OK
XLOC_012106	-	-	XLOC_012106	FBgn0020238	TSS16690,TSS16691	3R:18242530-18250550	-	-	710.039	462.127	957.952	OK	685.189	451.228	919.151	OK
XLOC_012107	-	-	XLOC_012107	FBgn0038589	TSS16692	3R:18250707-18252734	-	-	1.23112	0	5.05097	OK	0.381324	0	2.31482	OK
XLOC_012108	-	-	XLOC_012108	FBgn0266195	TSS16693	3R:18255529-18257677	-	-	13.3953	8.58276	18.2078	OK	14.2952	9.22866	19.3617	OK
XLOC_012109	-	-	XLOC_012109	FBgn0038592	TSS16694	3R:18267788-18271172	-	-	0.00335983	0	0.0230151	OK	0.0303523	0	0.0779237	OK
XLOC_012110	-	-	XLOC_012110	FBgn0026250	TSS16695	3R:18274664-18283528	-	-	216.075	144.733	287.416	OK	235.664	157.591	313.736	OK
XLOC_012111	-	-	XLOC_012111	FBgn0038597	TSS16696	3R:18283659-18288777	-	-	11.668	7.36096	15.975	OK	10.9496	6.89704	15.0021	OK
XLOC_012112	-	-	XLOC_012112	FBgn0010877	TSS16697	3R:18288865-18298879	-	-	1.73218	0	7.27866	OK	1.7698	0	7.48503	OK
XLOC_012113	-	-	XLOC_012113	FBgn0024432	TSS16698	3R:18299228-18300044	-	-	188.077	125.655	250.499	OK	152.377	101.9	202.854	OK
XLOC_012114	-	-	XLOC_012114	FBgn0038603	TSS16699	3R:18303278-18314407	-	-	0	0	0	OK	0.173804	0	4.59851	OK
XLOC_012115	-	-	XLOC_012115	FBgn0267194	TSS16700	3R:18360982-18361193	-	-	0	0	0	OK	0	0	0	OK
XLOC_012116	-	-	XLOC_012116	FBgn0038607	TSS16701,TSS16702	3R:18361495-18366201	-	-	0.785797	0.114036	1.45756	OK	0.884423	0.186378	1.58247	OK
XLOC_012117	-	-	XLOC_012117	FBgn0038609	TSS16703	3R:18366637-18367913	-	-	26.617	17.1184	36.1156	OK	20.4993	13.121	27.8777	OK
XLOC_012118	-	-	XLOC_012118	FBgn0040569	TSS16704	3R:18372927-18373329	-	-	0	0	0	OK	0	0	0	OK
XLOC_012119	-	-	XLOC_012119	FBgn0266251	TSS16705	3R:18374535-18376497	-	-	0	0	0	OK	0.0135591	0	0.042448	OK
XLOC_012120	-	-	XLOC_012120	FBgn0038612	TSS16706	3R:18385827-18389805	-	-	0.249342	0	0.533295	OK	0.104515	0	0.326604	OK
XLOC_012121	-	-	XLOC_012121	FBgn0264751	TSS16707,TSS16708	3R:18390322-18400339	-	-	27.9849	2.08867	53.8811	OK	22.5953	0.803787	44.3867	OK
XLOC_012122	-	-	XLOC_012122	FBgn0264816	TSS16709,TSS16710	3R:18403025-18404726	-	-	41.7752	27.2891	56.2612	OK	38.4333	25.1395	51.727	OK
XLOC_012123	-	-	XLOC_012123	FBgn0038619	TSS16711	3R:18404939-18406002	-	-	19.6316	12.3246	26.9387	OK	15.7082	9.72894	21.6875	OK
XLOC_012124	-	-	XLOC_012124	FBgn0051122	TSS16712	3R:18406063-18412874	-	-	0	0	0	OK	0.000949578	0	0.113772	OK
XLOC_012125	-	-	XLOC_012125	FBgn0038626	TSS16713	3R:18559868-18561353	-	-	0.0094425	0	0.0390785	OK	0	0	0	OK
XLOC_012126	-	-	XLOC_012126	FBgn0262846	TSS16714	3R:18564263-18568143	-	-	0.309901	0	1.31701	OK	0.356493	0	1.75376	OK
XLOC_012127	-	-	XLOC_012127	FBgn0023083,FBgn0038627	TSS16715,TSS16716,TSS16717,TSS16718,TSS16719,TSS16720	3R:18573090-18590729	-	-	56.9044	31.2358	82.5731	OK	61.3646	35.882	86.8473	OK
XLOC_012128	-	-	XLOC_012128	FBgn0263974	TSS16721	3R:18591026-18659309	-	-	0.322414	0	1.19097	OK	0.273907	0	1.1051	OK
XLOC_012129	-	-	XLOC_012129	FBgn0038630	TSS16722	3R:18591026-18659309	-	-	0.178565	0	1.92879	OK	0.0107093	0	0.500971	OK
XLOC_012130	-	-	XLOC_012130	FBgn0027841	TSS16723	3R:18659617-18663552	-	-	25.4495	11.4997	39.3993	OK	22.2868	9.83081	34.7428	OK
XLOC_012131	-	-	XLOC_012131	FBgn0044871	TSS16724	3R:18663737-18665307	-	-	38.8587	25.0752	52.6422	OK	28.6285	18.2725	38.9845	OK
XLOC_012132	-	-	XLOC_012132	FBgn0051231	TSS16725	3R:18665360-18667733	-	-	0.106814	0	0.216349	OK	0.0821619	0	0.17817	OK
XLOC_012133	-	-	XLOC_012133	FBgn0038638,FBgn0051229	TSS16726,TSS16727	3R:18667851-18677539	-	-	52.5666	22.5257	82.6075	OK	44.9297	20.1745	69.6849	OK
XLOC_012134	-	-	XLOC_012134	FBgn0051230	TSS16728	3R:18667851-18677539	-	-	0.28948	0	4.40116	OK	0.252099	0	3.96669	OK
XLOC_012135	-	-	XLOC_012135	FBgn0038640	TSS16729	3R:18677817-18680321	-	-	9.88969	6.34411	13.4353	OK	9.5836	6.16006	13.0071	OK
XLOC_012136	-	-	XLOC_012136	FBgn0038641	TSS16730	3R:18680603-18686739	-	-	0.35745	0.107297	0.607603	OK	0.53489	0.216031	0.853749	OK
XLOC_012137	-	-	XLOC_012137	FBgn0038642	TSS16731	3R:18687555-18692719	-	-	0.0105184	0	0.0510542	OK	0.0142537	0	0.11645	OK
XLOC_012138	-	-	XLOC_012138	FBgn0085311	TSS16732	3R:18695251-18695995	-	-	0	0	0	OK	0	0	0	OK
XLOC_012139	-	-	XLOC_012139	FBgn0000303,FBgn0270928	TSS16733	3R:18705500-18732344	-	-	1.27683	0.621267	1.93238	OK	1.32075	0.680025	1.96147	OK
XLOC_012140	-	-	XLOC_012140	FBgn0275433	TSS16734	3R:18705500-18732344	-	-	0	0	0	OK	0	0	0	OK
XLOC_012141	-	-	XLOC_012141	FBgn0038647	TSS16735	3R:18732680-18743594	-	-	13.1264	0	55.4856	OK	2.07456	0	20.0884	OK
XLOC_012142	-	-	XLOC_012142	FBgn0260399	TSS16736	3R:18746369-18758873	-	-	3.96617	0	8.0719	OK	3.75042	0	7.97188	OK
XLOC_012143	-	-	XLOC_012143	FBgn0038654	TSS16737,TSS16738	3R:18875527-18877204	-	-	0.0717672	0	0.217633	OK	0.012634	0	0.0877492	OK
XLOC_012144	-	-	XLOC_012144	FBgn0038655	TSS16739	3R:18898120-18899342	-	-	0.18628	0	0.401729	OK	0.0221964	0	0.0772149	OK
XLOC_012145	-	-	XLOC_012145	FBgn0003248	TSS16740	3R:18899422-18901019	-	-	0.00493873	0	0.0332881	OK	0.00593122	0	0.0344259	OK
XLOC_012146	-	-	XLOC_012146	FBgn0038659	TSS16741	3R:18906608-18910755	-	-	15.0034	9.7819	20.2249	OK	18.3324	12.0764	24.5885	OK
XLOC_012147	-	-	XLOC_012147	FBgn0261113	TSS16742,TSS16743,TSS16744,TSS16745	3R:18914967-18926989	-	-	62.8609	39.2835	86.4383	OK	89.8622	59.9637	119.761	OK
XLOC_012148	-	-	XLOC_012148	FBgn0261262,FBgn0263983	TSS16746,TSS16747,TSS16748	3R:18929195-18978096	-	-	0.117504	0	0.263056	OK	0.0817136	0	0.174453	OK
XLOC_012149	-	-	XLOC_012149	FBgn0022338	TSS16749,TSS16750	3R:18978979-18982749	-	-	14.7194	3.20474	26.2341	OK	11.2397	1.58034	20.8991	OK
XLOC_012150	-	-	XLOC_012150	FBgn0026239	TSS16751,TSS16752	3R:18984024-19031271	-	-	39.8137	21.1514	58.4759	OK	45.8304	27.0215	64.6393	OK
XLOC_012151	-	-	XLOC_012151	FBgn0038673	TSS16753	3R:18984024-19031271	-	-	19.4116	0	58.2652	OK	16.1569	0	51.3844	OK
XLOC_012152	-	-	XLOC_012152	FBgn0038674	TSS16754	3R:18984024-19031271	-	-	6.08629	0	24.2065	OK	2.27791	0	13.3208	OK
XLOC_012153	-	-	XLOC_012153	FBgn0027785	TSS16755	3R:18984024-19031271	-	-	119.895	11.2312	228.558	OK	92.266	0	188.537	OK
XLOC_012154	-	-	XLOC_012154	FBgn0015781	TSS16756	3R:18984024-19031271	-	-	31.1166	0	75.4249	OK	21.5158	0	62.7704	OK
XLOC_012155	-	-	XLOC_012155	FBgn0038675	TSS16757	3R:19031502-19032471	-	-	31.9736	20.5301	43.4171	OK	22.3484	14.298	30.3988	OK
XLOC_012156	-	-	XLOC_012156	FBgn0038676	TSS16758	3R:19033537-19044693	-	-	0.374475	0.152433	0.596516	OK	0.245405	0.0850762	0.405734	OK
XLOC_012157	-	-	XLOC_012157	FBgn0004876	TSS16759	3R:19044881-19094270	-	-	0.905753	0	6.68235	OK	0.225405	0	3.55499	OK
XLOC_012158	-	-	XLOC_012158	FBgn0004876	TSS16760	3R:19044881-19094270	-	-	1.73413	0	7.31981	OK	0.453237	0	3.65717	OK
XLOC_012159	-	-	XLOC_012159	FBgn0004876	TSS16761	3R:19044881-19094270	-	-	0.0600583	0	0.809592	OK	0.0323311	0	0.616076	OK
XLOC_012160	-	-	XLOC_012160	FBgn0267708	TSS16762	3R:19044881-19094270	-	-	0.039669	0	0.998009	OK	0.143394	0	2.89705	OK
XLOC_012161	-	-	XLOC_012161	FBgn0004876	TSS16763	3R:19044881-19094270	-	-	0	0	0	OK	0	0	0	OK
XLOC_012162	-	-	XLOC_012162	FBgn0016120	TSS16764	3R:19094999-19096271	-	-	246.07	163.009	329.131	OK	205.388	135.746	275.031	OK
XLOC_012163	-	-	XLOC_012163	FBgn0038679	TSS16765,TSS16766	3R:19096736-19131929	-	-	32.004	21.2887	42.7194	OK	41.3728	27.889	54.8566	OK
XLOC_012164	-	-	XLOC_012164	FBgn0038680	TSS16767	3R:19132647-19134704	-	-	0.0888836	0	0.193253	OK	0.087892	0	0.195467	OK
XLOC_012165	-	-	XLOC_012165	FBgn0038681	TSS16768	3R:19135157-19137136	-	-	0.206896	0.0198181	0.393975	OK	0.172304	0.00930137	0.335307	OK
XLOC_012166	-	-	XLOC_012166	FBgn0264916	TSS16769	3R:19148586-19153686	-	-	0.0743281	0	1.64535	OK	0	0	0	OK
XLOC_012167	-	-	XLOC_012167	FBgn0002962	TSS16770	3R:19154096-19162300	-	-	0.0213299	0	0.359943	OK	0.0100235	0	0.218413	OK
XLOC_012168	-	-	XLOC_012168	FBgn0010768	TSS16771,TSS16772	3R:19164210-19170616	-	-	7.81911	4.98559	10.6526	OK	9.56907	6.16541	12.9727	OK
XLOC_012169	-	-	XLOC_012169	FBgn0038685	TSS16773	3R:19176999-19177986	-	-	0.0986936	0	0.238059	OK	0.0492804	0	0.153933	OK
XLOC_012170	-	-	XLOC_012170	FBgn0051475	TSS16774	3R:19180658-19201096	-	-	6.97305	4.39963	9.54647	OK	6.51415	4.0922	8.93611	OK
XLOC_012171	-	-	XLOC_012171	FBgn0267706	TSS16775	3R:19180658-19201096	-	-	0.0976683	0	0.61062	OK	0.105608	0	0.689005	OK
XLOC_012172	-	-	XLOC_012172	FBgn0025680	TSS16776	3R:19212153-19226651	-	-	12.5487	3.88977	21.2076	OK	4.21754	0	9.04955	OK
XLOC_012173	-	-	XLOC_012173	FBgn0038692	TSS16777	3R:19229393-19246130	-	-	24.879	15.568	34.1899	OK	21.3379	13.2592	29.4166	OK
XLOC_012174	-	-	XLOC_012174	FBgn0038695	TSS16778,TSS16779	3R:19256776-19260132	-	-	0.117466	0.00635485	0.228577	OK	0.0801097	0	0.166254	OK
XLOC_012175	-	-	XLOC_012175	FBgn0263405	TSS16780	3R:19288356-19289296	-	-	0.0359392	0	0.10508	OK	0.0205641	0	0.0756094	OK
XLOC_012176	-	-	XLOC_012176	FBgn0262903	TSS16781	3R:19329735-19330836	-	-	0.00703541	0	0.0643559	OK	0	0	0	OK
XLOC_012177	-	-	XLOC_012177	FBgn0262839	TSS16782	3R:19354050-19354884	-	-	0	0	0	OK	0	0	0	OK
XLOC_012178	-	-	XLOC_012178	FBgn0085314	TSS16783	3R:19368994-19403153	-	-	0	0	0	OK	0	0	0	OK
XLOC_012179	-	-	XLOC_012179	FBgn0038700	TSS16784	3R:19368994-19403153	-	-	0.00367689	0	0.106603	OK	0.00921739	0	0.196521	OK
XLOC_012180	-	-	XLOC_012180	FBgn0038701	TSS16785	3R:19368994-19403153	-	-	0.0148696	0	0.236314	OK	0.0246888	0	0.316848	OK
XLOC_012181	-	-	XLOC_012181	FBgn0038702	TSS16786	3R:19368994-19403153	-	-	0.00670744	0	0.14305	OK	0	0	0	OK
XLOC_012182	-	-	XLOC_012182	FBgn0038704	TSS16787,TSS16788	3R:19403454-19406296	-	-	38.1437	25.1023	51.185	OK	35.8997	23.6854	48.114	OK
XLOC_012183	-	-	XLOC_012183	FBgn0038705	TSS16789,TSS16790	3R:19406670-19411265	-	-	0.185669	0	0.381602	OK	0.347904	0.0410056	0.654802	OK
XLOC_012184	-	-	XLOC_012184	FBgn0051221	TSS16791	3R:19412688-19460311	-	-	0.255802	0	0.548817	OK	0.22572	0.0213993	0.430041	OK
XLOC_012185	-	-	XLOC_012185	FBgn0065080,FBgn0260003	TSS16792,TSS16793,TSS16794,TSS16795,TSS16796,TSS16797,TSS16798,TSS16799	3R:19461084-19597361	-	-	28.276	15.4985	41.0535	OK	39.1001	23.5514	54.6488	OK
XLOC_012186	-	-	XLOC_012186	FBgn0038715	TSS16800	3R:19600634-19602629	-	-	0.00386542	0	0.0264751	OK	0	0	0	OK
XLOC_012187	-	-	XLOC_012187	FBgn0038716	TSS16801	3R:19603374-19606475	-	-	0.136922	0	0.291742	OK	0.0658242	0	0.151934	OK
XLOC_012188	-	-	XLOC_012188	FBgn0038717	TSS16802	3R:19607253-19609322	-	-	0.012448	0	0.0483898	OK	0.0143483	0	0.0503206	OK
XLOC_012189	-	-	XLOC_012189	FBgn0038718	TSS16803	3R:19610224-19612437	-	-	0	0	0	OK	0.00449858	0	0.0268486	OK
XLOC_012190	-	-	XLOC_012190	FBgn0038719	TSS16804	3R:19613380-19615784	-	-	0.016835	0	0.0533753	OK	0	0	0	OK
XLOC_012191	-	-	XLOC_012191	FBgn0083974	TSS16805	3R:19633415-19642722	-	-	0.622278	0	2.5165	OK	0.379641	0	2.00222	OK
XLOC_012192	-	-	XLOC_012192	FBgn0038722	TSS16806	3R:19645025-19650586	-	-	11.9634	3.79479	20.132	OK	12.6204	4.77589	20.4649	OK
XLOC_012193	-	-	XLOC_012193	FBgn0051220	TSS16807	3R:19645025-19650586	-	-	0.0133567	0	0.321294	OK	0.0348277	0	0.514126	OK
XLOC_012194	-	-	XLOC_012194	FBgn0051219	TSS16808	3R:19651017-19657866	-	-	0.0241981	0	0.216533	OK	0.0440039	0	0.304947	OK
XLOC_012195	-	-	XLOC_012195	FBgn0003011	TSS16809	3R:19659747-19663672	-	-	0	0	0	OK	0	0	0	OK
XLOC_012196	-	-	XLOC_012196	FBgn0038727	TSS16810	3R:19665006-19670827	-	-	0.237252	0.0594784	0.415025	OK	1.41163	0.713047	2.11021	OK
XLOC_012197	-	-	XLOC_012197	FBgn0051216	TSS16811,TSS16812	3R:19671449-19698744	-	-	2.92469	1.52262	4.32677	OK	3.29117	1.743	4.83934	OK
XLOC_012198	-	-	XLOC_012198	FBgn0024963	TSS16813,TSS16814	3R:19730555-19775231	-	-	0.162367	0	0.374775	OK	0.17897	0	0.35835	OK
XLOC_012199	-	-	XLOC_012199	FBgn0038732	TSS16815	3R:19778749-19780727	-	-	0.00286944	0	0.0229812	OK	0.0143507	0	0.0494177	OK
XLOC_012200	-	-	XLOC_012200	FBgn0038733	TSS16816	3R:19781245-19783145	-	-	0.066882	0	0.149599	OK	0.0302891	0	0.0884148	OK
XLOC_012201	-	-	XLOC_012201	FBgn0038734	TSS16817	3R:19783521-19785519	-	-	0.0341965	0	0.0919005	OK	0.00367737	0	0.0238498	OK
XLOC_012202	-	-	XLOC_012202	FBgn0012004	TSS16818	3R:19790121-19790194	-	-	0	0	0	OK	0	0	0	OK
XLOC_012203	-	-	XLOC_012203	FBgn0051215	TSS16819	3R:19790971-19791044	-	-	0	0	0	OK	0	0	0	OK
XLOC_012204	-	-	XLOC_012204	FBgn0051471	TSS16820	3R:19794072-19836832	-	-	0	0	0	OK	0	0	0	OK
XLOC_012205	-	-	XLOC_012205	FBgn0051459	TSS16821	3R:19840844-19842040	-	-	0.10454	0	0.259469	OK	0	0	0	OK
XLOC_012206	-	-	XLOC_012206	FBgn0038735	TSS16822	3R:19847310-19861321	-	-	16.1259	5.2041	27.0477	OK	16.5275	4.44524	28.6098	OK
XLOC_012207	-	-	XLOC_012207	FBgn0038737	TSS16823	3R:19861609-19864401	-	-	13.265	0	26.7489	OK	10.5563	1.02911	20.0835	OK
XLOC_012208	-	-	XLOC_012208	FBgn0038739	TSS16824,TSS16825	3R:19864495-19875678	-	-	47.4539	22.3807	72.5272	OK	37.5344	19.3647	55.7041	OK
XLOC_012209	-	-	XLOC_012209	FBgn0038742	TSS16826	3R:19877736-19879309	-	-	55.1191	36.4165	73.8217	OK	51.2778	33.8167	68.7389	OK
XLOC_012210	-	-	XLOC_012210	FBgn0014006	TSS16827	3R:19879718-19886030	-	-	22.6028	15.1174	30.0882	OK	24.7892	16.5925	32.9859	OK
XLOC_012211	-	-	XLOC_012211	FBgn0038744	TSS16828,TSS16829	3R:19890688-19904868	-	-	2.46604	0	4.97968	OK	3.53843	0.0725357	7.00432	OK
XLOC_012212	-	-	XLOC_012212	FBgn0038747	TSS16830,TSS16831,TSS16832	3R:19905163-19914272	-	-	18.352	11.9351	24.769	OK	16.9244	11.0553	22.7934	OK
XLOC_012213	-	-	XLOC_012213	FBgn0266407	TSS16833	3R:19905163-19914272	-	-	0.10593	0	1.46916	OK	0.152053	0	1.71252	OK
XLOC_012214	-	-	XLOC_012214	FBgn0038751	TSS16834	3R:19918506-19920584	-	-	1.85117	0.804533	2.89781	OK	1.11999	0.393151	1.84682	OK
XLOC_012215	-	-	XLOC_012215	FBgn0267707	TSS16835	3R:19921312-19921671	-	-	0.359007	0	0.932008	OK	0.391898	0	0.954813	OK
XLOC_012216	-	-	XLOC_012216	FBgn0051213	TSS16836	3R:19929276-20008564	-	-	0.489988	0	2.80085	OK	1.05447	0	5.04103	OK
XLOC_012217	-	-	XLOC_012217	FBgn0038756	TSS16837	3R:19929276-20008564	-	-	0	0	0	OK	0.0266829	0	0.605722	OK
XLOC_012218	-	-	XLOC_012218	FBgn0051213	TSS16838	3R:19929276-20008564	-	-	0.00525702	0	0.077147	OK	0.00611085	0	0.0939895	OK
XLOC_012219	-	-	XLOC_012219	FBgn0038760	TSS16839	3R:20008946-20011712	-	-	14.2657	9.32857	19.2029	OK	17.7406	11.6446	23.8366	OK
XLOC_012220	-	-	XLOC_012220	FBgn0270925	TSS16840,TSS16841	3R:20013871-20018248	-	-	0.563596	0.21851	0.908682	OK	0.148556	0.0291314	0.26798	OK
XLOC_012221	-	-	XLOC_012221	FBgn0243511	TSS16842	3R:20021703-20028040	-	-	10.6197	6.43735	14.8021	OK	11.1484	6.91017	15.3866	OK
XLOC_012222	-	-	XLOC_012222	FBgn0038766	TSS16843	3R:20028057-20031309	-	-	6.40769	2.23891	10.5765	OK	5.29165	1.6415	8.94181	OK
XLOC_012223	-	-	XLOC_012223	FBgn0038768	TSS16844	3R:20031796-20036056	-	-	22.5484	13.2543	31.8424	OK	21.7011	12.9027	30.4995	OK
XLOC_012224	-	-	XLOC_012224	FBgn0064119,FBgn0260466	TSS16845,TSS16846	3R:20036420-20056097	-	-	0.0807396	0	0.232205	OK	0.0124343	0	0.0668981	OK
XLOC_012225	-	-	XLOC_012225	FBgn0038772	TSS16847	3R:20056417-20059750	-	-	8.44345	0	20.2962	OK	5.81682	0	13.2674	OK
XLOC_012226	-	-	XLOC_012226	FBgn0038773	TSS16848	3R:20114837-20117139	-	-	0.0131306	0	0.0432842	OK	0	0	0	OK
XLOC_012227	-	-	XLOC_012227	FBgn0045471	TSS16849	3R:20121059-20122277	-	-	0	0	0	OK	0	0	0	OK
XLOC_012228	-	-	XLOC_012228	FBgn0038774	TSS16850	3R:20169434-20174872	-	-	0.0212951	0	0.084532	OK	0.0236679	0	0.0867803	OK
XLOC_012229	-	-	XLOC_012229	FBgn0083975	TSS16851	3R:20204808-20248872	-	-	0.182836	0.0388179	0.326853	OK	0.244233	0.0728295	0.415637	OK
XLOC_012230	-	-	XLOC_012230	FBgn0262582	TSS16852,TSS16853,TSS16854	3R:20252769-20303942	-	-	14.0923	8.39211	19.7924	OK	20.3778	12.841	27.9146	OK
XLOC_012231	-	-	XLOC_012231	FBgn0261550	TSS16855,TSS16856,TSS16857,TSS16858	3R:20309343-20324196	-	-	27.8302	18.3926	37.2678	OK	26.5307	17.6223	35.4391	OK
XLOC_012232	-	-	XLOC_012232	FBgn0267450	TSS16859,TSS16860	3R:20324273-20328022	-	-	2.42623	0	6.3067	OK	2.77382	0	7.0578	OK
XLOC_012233	-	-	XLOC_012233	FBgn0038788	TSS16861	3R:20328464-20330915	-	-	28.0978	18.2271	37.9684	OK	25.259	16.3483	34.1698	OK
XLOC_012234	-	-	XLOC_012234	FBgn0038789	TSS16862	3R:20338972-20343902	-	-	0.00846514	0	0.0344936	OK	0.00667693	0	0.0266644	OK
XLOC_012235	-	-	XLOC_012235	FBgn0038790,FBgn0266381	TSS16863,TSS16864	3R:20358838-20360634	-	-	2.22577	0.553139	3.89841	OK	1.07529	0	2.63767	OK
XLOC_012236	-	-	XLOC_012236	FBgn0262869	TSS16865	3R:20378457-20484588	-	-	0.312841	0	0.901156	OK	0.148942	0	0.477292	OK
XLOC_012237	-	-	XLOC_012237	FBgn0262869	TSS16866	3R:20378457-20484588	-	-	0	0	0	OK	0	0	0	OK
XLOC_012238	-	-	XLOC_012238	FBgn0038796	TSS16867	3R:20378457-20484588	-	-	0.10666	0	0.496931	OK	0	0	0	OK
XLOC_012239	-	-	XLOC_012239	FBgn0265550	TSS16868	3R:20485135-20485528	-	-	0	0	0	OK	0	0	0	OK
XLOC_012240	-	-	XLOC_012240	FBgn0038798	TSS16869	3R:20504787-20506186	-	-	0	0	0	OK	0	0	0	OK
XLOC_012241	-	-	XLOC_012241	FBgn0053192	TSS16870	3R:20534961-20535301	-	-	7.68577	1.64855	13.723	OK	1.46692	0	3.1796	OK
XLOC_012242	-	-	XLOC_012242	FBgn0043457	TSS16871,TSS16872	3R:20552384-20560280	-	-	24.304	12.3686	36.2394	OK	23.6206	12.2815	34.9598	OK
XLOC_012243	-	-	XLOC_012243	FBgn0038803	TSS16873,TSS16874,TSS16875,TSS16876	3R:20560440-20573000	-	-	59.1071	37.3929	80.8214	OK	72.4899	46.9286	98.0513	OK
XLOC_012244	-	-	XLOC_012244	FBgn0083039	TSS16877	3R:20574905-20575043	-	-	6.93659	4.63335	9.23984	OK	4.17219	0	12.1905	OK
XLOC_012245	-	-	XLOC_012245	FBgn0038806	TSS16878,TSS16879	3R:20575244-20579863	-	-	20.6715	0	41.8408	OK	16.2004	0	34.4678	OK
XLOC_012246	-	-	XLOC_012246	FBgn0038808	TSS16880	3R:20580114-20581522	-	-	115.097	73.9989	156.195	OK	106.478	68.0473	144.909	OK
XLOC_012247	-	-	XLOC_012247	FBgn0038809	TSS16881	3R:20581769-20585833	-	-	0.0444651	0	0.627167	OK	0.160542	0	1.27986	OK
XLOC_012248	-	-	XLOC_012248	FBgn0014029	TSS16882	3R:20586114-20588549	-	-	1.24609	0	6.17833	OK	3.29401	0	11.2919	OK
XLOC_012249	-	-	XLOC_012249	FBgn0267711	TSS16883	3R:20586114-20588549	-	-	1.80109	0	11.4476	OK	1.45961	0	9.7951	OK
XLOC_012250	-	-	XLOC_012250	FBgn0038810	TSS16884	3R:20588710-20592671	-	-	43.566	27.955	59.1771	OK	39.0457	24.7293	53.3621	OK
XLOC_012251	-	-	XLOC_012251	FBgn0023097	TSS16885	3R:20593138-20616901	-	-	21.9607	13.9705	29.9509	OK	28.0437	17.8981	38.1893	OK
XLOC_012252	-	-	XLOC_012252	FBgn0038815	TSS16886	3R:20617882-20621269	-	-	28.2361	18.7067	37.7654	OK	29.0151	19.2056	38.8245	OK
XLOC_012253	-	-	XLOC_012253	FBgn0001169	TSS16887	3R:20621937-20628915	-	-	10.0822	6.03	14.1345	OK	14.3422	9.1063	19.5781	OK
XLOC_012254	-	-	XLOC_012254	FBgn0038816	TSS16888,TSS16889	3R:20635437-20652450	-	-	3.93833	2.47646	5.40019	OK	6.74628	4.38374	9.10883	OK
XLOC_012255	-	-	XLOC_012255	FBgn0038819	TSS16890,TSS16891	3R:20667953-20672821	-	-	3.2846	1.76823	4.80096	OK	2.0462	0.986971	3.10542	OK
XLOC_012256	-	-	XLOC_012256	FBgn0263406,FBgn0266382	TSS16892,TSS16893,TSS16894	3R:20676223-20679079	-	-	0.136554	0	0.463579	OK	0.228625	0	0.71388	OK
XLOC_012257	-	-	XLOC_012257	FBgn0051205	TSS16895	3R:20731630-20732707	-	-	0.0211785	0	0.0961657	OK	0.0162007	0	0.0759047	OK
XLOC_012258	-	-	XLOC_012258	FBgn0261857	TSS16896	3R:20734747-20735323	-	-	0.426439	0	0.941172	OK	0.9224	0.0118088	1.83299	OK
XLOC_012259	-	-	XLOC_012259	FBgn0004107,FBgn0262185	TSS16897,TSS16898	3R:20735612-20739100	-	-	21.2087	13.0903	29.3271	OK	21.5485	12.9965	30.1004	OK
XLOC_012260	-	-	XLOC_012260	FBgn0038826,FBgn0259222	TSS16899,TSS16900,TSS16901,TSS16902,TSS16903,TSS16904	3R:20740107-20810726	-	-	34.8796	0.495464	69.2636	OK	42.3423	0	86.6842	OK
XLOC_012261	-	-	XLOC_012261	FBgn0051195	TSS16905	3R:20740107-20810726	-	-	0.0137244	0	0.627709	OK	0.253917	0	3.85433	OK
XLOC_012262	-	-	XLOC_012262	FBgn0019936	TSS16906	3R:20822180-20824239	-	-	2119.77	1402.99	2836.55	OK	1834.44	1209.7	2459.17	OK
XLOC_012263	-	-	XLOC_012263	FBgn0083055	TSS16907	3R:20822180-20824239	-	-	1.65548	0	26.702	OK	3.22118	0	33.9553	OK
XLOC_012264	-	-	XLOC_012264	FBgn0082986	TSS16908	3R:20822180-20824239	-	-	18.9928	0	443.981	OK	8.58022	0	271.379	OK
XLOC_012265	-	-	XLOC_012265	FBgn0264839	TSS16909	3R:20824666-20830638	-	-	0.135502	0	2.01905	OK	0.141647	0	2.23121	OK
XLOC_012266	-	-	XLOC_012266	FBgn0051223	TSS16910	3R:20831126-20832455	-	-	13.2609	8.30962	18.2122	OK	14.7385	9.37954	20.0975	OK
XLOC_012267	-	-	XLOC_012267	FBgn0053094	TSS16911,TSS16912	3R:20832798-20840118	-	-	57.7234	38.485	76.9618	OK	57.0027	38.1488	75.8566	OK
XLOC_012268	-	-	XLOC_012268	FBgn0038832	TSS16913	3R:20842139-20844981	-	-	1.38651	0.680555	2.09246	OK	2.43866	1.37259	3.50474	OK
XLOC_012269	-	-	XLOC_012269	FBgn0038833	TSS16914	3R:20847067-20847748	-	-	0.115256	0	0.290993	OK	0.079539	0	0.217499	OK
XLOC_012270	-	-	XLOC_012270	FBgn0038834	TSS16915,TSS16916	3R:20850515-20851427	-	-	3555.51	2415.58	4695.43	OK	3073.43	2091.56	4055.3	OK
XLOC_012271	-	-	XLOC_012271	FBgn0028396	TSS16917	3R:20871035-20871700	-	-	19.8856	11.1689	28.6022	OK	14.5327	8.00487	21.0605	OK
XLOC_012272	-	-	XLOC_012272	FBgn0044812	TSS16918	3R:20872987-20873580	-	-	0.148047	0	0.391397	OK	0.132995	0	0.354021	OK
XLOC_012273	-	-	XLOC_012273	FBgn0038838	TSS16919	3R:20873937-20874522	-	-	12.9385	6.56752	19.3094	OK	10.0872	4.99225	15.1821	OK
XLOC_012274	-	-	XLOC_012274	FBgn0044809	TSS16920	3R:20877735-20878363	-	-	2.08011	0.536582	3.62363	OK	4.5235	1.75016	7.29684	OK
XLOC_012275	-	-	XLOC_012275	FBgn0051480	TSS16921	3R:20890697-20890769	-	-	0	0	0	OK	0	0	0	OK
XLOC_012276	-	-	XLOC_012276	FBgn0051334	TSS16922	3R:20891121-20891193	-	-	0	0	0	OK	0	0	0	OK
XLOC_012277	-	-	XLOC_012277	FBgn0051333	TSS16923	3R:20891657-20891729	-	-	0	0	0	OK	0	0	0	OK
XLOC_012278	-	-	XLOC_012278	FBgn0038840	TSS16924	3R:20901955-20908263	-	-	0.0688326	0	0.148616	OK	0.0180102	0	0.0537781	OK
XLOC_012279	-	-	XLOC_012279	FBgn0264915	TSS16925	3R:20909212-20945530	-	-	0.00166257	0	0.124444	OK	0.0538646	0	1.19118	OK
XLOC_012280	-	-	XLOC_012280	FBgn0038842	TSS16926	3R:20909212-20945530	-	-	39.7268	25.8316	53.6219	OK	138.648	92.8429	184.454	OK
XLOC_012281	-	-	XLOC_012281	FBgn0002921	TSS16927,TSS16928,TSS16929	3R:20948655-20976239	-	-	123.222	80.615	165.83	OK	132.156	87.9935	176.318	OK
XLOC_012282	-	-	XLOC_012282	FBgn0013995	TSS16930,TSS16931,TSS16932,TSS16933	3R:20978182-21015626	-	-	0.636655	0.272439	1.00087	OK	0.774368	0.366398	1.18234	OK
XLOC_012283	-	-	XLOC_012283	FBgn0038846	TSS16934	3R:21015948-21017120	-	-	6.36698	3.27072	9.46324	OK	6.09576	3.08995	9.10158	OK
XLOC_012284	-	-	XLOC_012284	FBgn0026056	TSS16935	3R:21017683-21024295	-	-	13.7963	7.01241	20.5801	OK	12.7636	7.05949	18.4676	OK
XLOC_012285	-	-	XLOC_012285	FBgn0038847	TSS16936	3R:21044067-21045842	-	-	3.07368	1.20585	4.9415	OK	0.741829	0.109585	1.37407	OK
XLOC_012286	-	-	XLOC_012286	FBgn0000083	TSS16937,TSS16938	3R:21065240-21073319	-	-	201.179	131.427	270.931	OK	176.217	115.751	236.682	OK
XLOC_012287	-	-	XLOC_012287	FBgn0038851	TSS16939,TSS16940	3R:21073815-21081815	-	-	0.208501	0	0.47113	OK	0.452554	0.0109344	0.894173	OK
XLOC_012288	-	-	XLOC_012288	FBgn0265067	TSS16941,TSS16942	3R:21083042-21097827	-	-	0.0976989	0	0.936046	OK	0.060089	0	0.879504	OK
XLOC_012289	-	-	XLOC_012289	FBgn0038855	TSS16943	3R:21102007-21107972	-	-	25.7237	13.9981	37.4492	OK	23.4534	12.5357	34.3712	OK
XLOC_012290	-	-	XLOC_012290	FBgn0028468	TSS16944	3R:21108445-21110834	-	-	58.3838	38.772	77.9955	OK	51.6463	34.1698	69.1227	OK
XLOC_012291	-	-	XLOC_012291	FBgn0015790	TSS16945,TSS16946	3R:21111407-21116146	-	-	256.747	173.997	339.497	OK	254.493	170.384	338.602	OK
XLOC_012292	-	-	XLOC_012292	FBgn0010770	TSS16947	3R:21116253-21118856	-	-	8.15295	2.79177	13.5141	OK	7.20231	2.38588	12.0187	OK
XLOC_012293	-	-	XLOC_012293	FBgn0038858	TSS16948,TSS16949,TSS16950	3R:21127572-21129717	-	-	42.2883	26.7185	57.858	OK	32.4761	20.1522	44.8	OK
XLOC_012294	-	-	XLOC_012294	FBgn0038860	TSS16951	3R:21130215-21132720	-	-	5.07818	3.09923	7.05713	OK	3.96175	2.33359	5.5899	OK
XLOC_012295	-	-	XLOC_012295	FBgn0038862	TSS16952,TSS16953	3R:21134261-21138214	-	-	13.0841	8.24248	17.9257	OK	15.4748	9.86944	21.0801	OK
XLOC_012296	-	-	XLOC_012296	FBgn0250820	TSS16954,TSS16955	3R:21138269-21140365	-	-	62.7858	41.5099	84.0618	OK	53.9579	35.6042	72.3117	OK
XLOC_012297	-	-	XLOC_012297	FBgn0264357	TSS16956,TSS16957,TSS16958,TSS16959,TSS16960,TSS16961,TSS16962,TSS16963,TSS16964	3R:21140738-21214269	-	-	34.8362	22.7853	46.8871	OK	33.6833	21.8106	45.5559	OK
XLOC_012298	-	-	XLOC_012298	FBgn0038866	TSS16965	3R:21140738-21214269	-	-	0.157092	0	1.47854	OK	0.0367544	0	0.595307	OK
XLOC_012299	-	-	XLOC_012299	FBgn0038868	TSS16966	3R:21215078-21216226	-	-	28.1962	18.1102	38.2821	OK	22.1947	14.217	30.1725	OK
XLOC_012300	-	-	XLOC_012300	FBgn0264706	TSS16967	3R:21216819-21217242	-	-	1.8533	0.186399	3.5202	OK	1.61277	0.153396	3.07215	OK
XLOC_012301	-	-	XLOC_012301	FBgn0038870	TSS16968	3R:21219076-21229512	-	-	32.2986	17.8989	46.6984	OK	35.8703	20.16	51.5807	OK
XLOC_012302	-	-	XLOC_012302	FBgn0038872	TSS16969	3R:21219076-21229512	-	-	13.8343	5.30557	22.3631	OK	16.9456	7.53504	26.3561	OK
XLOC_012303	-	-	XLOC_012303	FBgn0038873	TSS16970	3R:21242617-21245418	-	-	0.0442382	0	0.11049	OK	0.149085	0.00813309	0.290036	OK
XLOC_012304	-	-	XLOC_012304	FBgn0038874	TSS16971	3R:21247010-21265134	-	-	0.035038	0	0.0852998	OK	0.0210311	0	0.0572645	OK
XLOC_012305	-	-	XLOC_012305	FBgn0267448	TSS16972	3R:21266028-21269109	-	-	1.19861	0	10.2618	OK	1.98865	0	13.2709	OK
XLOC_012306	-	-	XLOC_012306	FBgn0038876	TSS16973	3R:21270125-21273817	-	-	14.3574	2.23862	26.4762	OK	13.1822	2.1928	24.1716	OK
XLOC_012307	-	-	XLOC_012307	FBgn0038879	TSS16974	3R:21276663-21293998	-	-	0.0187607	0	0.101344	OK	0	0	0	OK
XLOC_012308	-	-	XLOC_012308	FBgn0001234	TSS16975,TSS16976	3R:21296126-21317836	-	-	139.117	87.9198	190.314	OK	88.6366	55.3824	121.891	OK
XLOC_012309	-	-	XLOC_012309	FBgn0002781,FBgn0261838	TSS16977,TSS16978,TSS16979	3R:21350845-21377401	-	-	53.0509	0	123.868	OK	48.451	0	112.798	OK
XLOC_012310	-	-	XLOC_012310	FBgn0002781,FBgn0261840,FBgn0261841,FBgn0261842,FBgn0261843,FBgn0261844,FBgn0261845	TSS16980,TSS16981,TSS16982,TSS16983,TSS16984,TSS16985,TSS16986,TSS16987	3R:21350845-21377401	-	-	43.6803	0	131.326	OK	43.0051	0	121.281	OK
XLOC_012311	-	-	XLOC_012311	FBgn0004110	TSS16988	3R:21378976-21381970	-	-	0.0270837	0	0.0754398	OK	0.0125057	0	0.0444388	OK
XLOC_012312	-	-	XLOC_012312	FBgn0004862	TSS16989	3R:21388879-21390449	-	-	0.0121557	0	0.0483353	OK	0.0330472	0	0.0950804	OK
XLOC_012313	-	-	XLOC_012313	FBgn0038887	TSS16990	3R:21403734-21406690	-	-	0.0298361	0	0.0760641	OK	0.0166193	0	0.0474682	OK
XLOC_012314	-	-	XLOC_012314	FBgn0038888	TSS16991	3R:21407444-21408324	-	-	0	0	0	OK	0	0	0	OK
XLOC_012315	-	-	XLOC_012315	FBgn0051438	TSS16992	3R:21409122-21409924	-	-	0.069493	0	0.186501	OK	0.0823938	0	0.23942	OK
XLOC_012316	-	-	XLOC_012316	FBgn0263407	TSS16993	3R:21465700-21466492	-	-	0.0802293	0	0.22667	OK	0.0405135	0	0.123246	OK
XLOC_012317	-	-	XLOC_012317	FBgn0038889	TSS16994	3R:21482324-21487444	-	-	2.74412	1.66703	3.82121	OK	4.25361	2.69665	5.81057	OK
XLOC_012318	-	-	XLOC_012318	FBgn0004863	TSS16995	3R:21499985-21512814	-	-	6.08773	3.65936	8.51611	OK	4.08094	2.35387	5.808	OK
XLOC_012319	-	-	XLOC_012319	FBgn0038890	TSS16996	3R:21520911-21528731	-	-	11.3962	7.37615	15.4162	OK	13.8955	9.16387	18.6272	OK
XLOC_012320	-	-	XLOC_012320	FBgn0264825	TSS16997	3R:21534428-21535367	-	-	0	0	0	OK	0	0	0	OK
XLOC_012321	-	-	XLOC_012321	FBgn0263662	TSS16998	3R:21570247-21619321	-	-	0.322759	0	2.46574	OK	0.74046	0	2.65821	OK
XLOC_012322	-	-	XLOC_012322	FBgn0267722	TSS16999	3R:21620294-21660871	-	-	0.140831	0	2.34189	OK	0.347338	0	3.8249	OK
XLOC_012323	-	-	XLOC_012323	FBgn0267723	TSS17000	3R:21620294-21660871	-	-	4.36677	0	16.138	OK	6.58914	0	22.7276	OK
XLOC_012324	-	-	XLOC_012324	FBgn0267724	TSS17001,TSS17002	3R:21620294-21660871	-	-	0.677854	0	5.25795	OK	0.609586	0	3.22481	OK
XLOC_012325	-	-	XLOC_012325	FBgn0038894	TSS17003	3R:21664388-21671750	-	-	0.589597	0	1.8277	OK	0.531355	0	1.64031	OK
XLOC_012326	-	-	XLOC_012326	FBgn0264905	TSS17004	3R:21720966-21723978	-	-	0.770787	0.0302169	1.51136	OK	0.688923	0.01007	1.36778	OK
XLOC_012327	-	-	XLOC_012327	FBgn0038897	TSS17005	3R:21740104-21744431	-	-	0.201241	0.0384977	0.363984	OK	0.277643	0.0709132	0.484373	OK
XLOC_012328	-	-	XLOC_012328	FBgn0051198,FBgn0051343	TSS17006,TSS17007	3R:21745265-21757758	-	-	0.164695	0.0194703	0.30992	OK	0.0921906	0.0012536	0.183128	OK
XLOC_012329	-	-	XLOC_012329	FBgn0051233	TSS17008,TSS17009	3R:21745265-21757758	-	-	0	0	0	OK	0	0	0	OK
XLOC_012330	-	-	XLOC_012330	FBgn0259237	TSS17010	3R:21758763-21769301	-	-	0	0	0	OK	0	0	0	OK
XLOC_012331	-	-	XLOC_012331	FBgn0038901	TSS17011	3R:21769517-21770279	-	-	0.293914	0	0.672779	OK	0.135394	0	0.326883	OK
XLOC_012332	-	-	XLOC_012332	FBgn0038902	TSS17012	3R:21776137-21777847	-	-	1.70726	0.00403494	3.41048	OK	1.86257	0	3.79901	OK
XLOC_012333	-	-	XLOC_012333	FBgn0267192	TSS17013,TSS17014	3R:21823192-21824168	-	-	0.265819	0	0.589901	OK	0.266294	0	0.568665	OK
XLOC_012334	-	-	XLOC_012334	FBgn0041229	TSS17015	3R:21829334-21839667	-	-	1.11062	0	2.34834	OK	1.74064	0.258927	3.22234	OK
XLOC_012335	-	-	XLOC_012335	FBgn0264896	TSS17016	3R:21845452-21846711	-	-	0.00927628	0	0.0623424	OK	0.0479448	0	0.142416	OK
XLOC_012336	-	-	XLOC_012336	FBgn0015229	TSS17017	3R:21850645-21856273	-	-	0	0	0	OK	2.00706	0	12.6358	OK
XLOC_012337	-	-	XLOC_012337	FBgn0260940	TSS17018	3R:21865167-21867919	-	-	37.743	23.8851	51.6009	OK	31.9379	19.7916	44.0842	OK
XLOC_012338	-	-	XLOC_012338	FBgn0067317	TSS17019,TSS17020	3R:21868002-21869514	-	-	6.62688	2.57593	10.6778	OK	8.64704	3.71327	13.5808	OK
XLOC_012339	-	-	XLOC_012339	FBgn0051431,FBgn0064912	TSS17021,TSS17022,TSS17023	3R:21870580-21874922	-	-	1.31504	0.500819	2.12927	OK	0.79145	0.22273	1.36017	OK
XLOC_012340	-	-	XLOC_012340	FBgn0038912	TSS17024	3R:21875292-21884454	-	-	11.4988	5.98062	17.0169	OK	8.51454	4.15905	12.87	OK
XLOC_012341	-	-	XLOC_012341	FBgn0053092	TSS17025	3R:21875292-21884454	-	-	0.176443	0	0.679865	OK	0.0757959	0	0.370763	OK
XLOC_012342	-	-	XLOC_012342	FBgn0051465	TSS17026	3R:21875292-21884454	-	-	0.0258429	0	0.193206	OK	0	0	0	OK
XLOC_012343	-	-	XLOC_012343	FBgn0038917,FBgn0264426	TSS17027,TSS17028,TSS17029	3R:21885675-21907182	-	-	4.72434	0.182369	9.26631	OK	7.91169	1.98447	13.8389	OK
XLOC_012344	-	-	XLOC_012344	FBgn0038918	TSS17030	3R:21911815-21913591	-	-	0.043711	0	0.10756	OK	0.049221	0	0.125806	OK
XLOC_012345	-	-	XLOC_012345	FBgn0038919	TSS17031	3R:21913746-21915546	-	-	48.628	32.1035	65.1525	OK	54.2635	35.975	72.5519	OK
XLOC_012346	-	-	XLOC_012346	-	TSS17032	3R:21934516-21935392	-	-	0.861885	0.141051	1.58272	OK	0.59788	0.0337661	1.16199	OK
XLOC_012347	-	-	XLOC_012347	FBgn0264490	TSS17033,TSS17034	3R:21949100-22014539	-	-	12.8341	7.15359	18.5146	OK	16.3616	8.91912	23.804	OK
XLOC_012348	-	-	XLOC_012348	FBgn0038921	TSS17035	3R:22014696-22016212	-	-	1.70137	0.712237	2.6905	OK	0.969237	0.298929	1.63954	OK
XLOC_012349	-	-	XLOC_012349	FBgn0038923	TSS17036	3R:22023526-22025506	-	-	23.8513	6.01141	41.6912	OK	22.0794	6.32425	37.8345	OK
XLOC_012350	-	-	XLOC_012350	FBgn0019957	TSS17037	3R:22027708-22029393	-	-	99.731	66.6323	132.83	OK	80.3248	53.3765	107.273	OK
XLOC_012351	-	-	XLOC_012351	FBgn0266581	TSS17038,TSS17039	3R:22032149-22038925	-	-	14.9803	5.59319	24.3674	OK	14.7045	4.52029	24.8887	OK
XLOC_012352	-	-	XLOC_012352	FBgn0038928	TSS17040	3R:22032149-22038925	-	-	11.0338	0	23.7539	OK	11.8736	0	25.2773	OK
XLOC_012353	-	-	XLOC_012353	FBgn0261455	TSS17041	3R:22032149-22038925	-	-	0	0	0	OK	0	0	0	OK
XLOC_012354	-	-	XLOC_012354	FBgn0264491	TSS17042	3R:22042190-22079450	-	-	24.1126	13.9003	34.3249	OK	26.4477	15.9038	36.9916	OK
XLOC_012355	-	-	XLOC_012355	FBgn0038929	TSS17043	3R:22080381-22083473	-	-	0.10938	0	0.251529	OK	0.0858635	0	0.204103	OK
XLOC_012356	-	-	XLOC_012356	FBgn0040582	TSS17044,TSS17045	3R:22087074-22088501	-	-	0.092692	0	0.330567	OK	0.00711586	0	0.133298	OK
XLOC_012357	-	-	XLOC_012357	FBgn0038931	TSS17046	3R:22103413-22105590	-	-	0.0133596	0	0.0534952	OK	0.00494096	0	0.0329767	OK
XLOC_012358	-	-	XLOC_012358	FBgn0051164	TSS17047	3R:22113426-22115214	-	-	0	0	0	OK	0	0	0	OK
XLOC_012359	-	-	XLOC_012359	FBgn0259736	TSS17048	3R:22120060-22133367	-	-	5.61707	3.62061	7.61352	OK	5.40171	3.5028	7.30062	OK
XLOC_012360	-	-	XLOC_012360	FBgn0051163,FBgn0262382,FBgn0263835	TSS17049,TSS17050,TSS17051,TSS17052	3R:22133813-22298051	-	-	17.5115	10.06	24.963	OK	20.9677	12.8945	29.0408	OK
XLOC_012361	-	-	XLOC_012361	FBgn0038934	TSS17053,TSS17054	3R:22133813-22298051	-	-	0.0621269	0	0.440272	OK	0.043849	0	0.392991	OK
XLOC_012362	-	-	XLOC_012362	FBgn0263834	TSS17055	3R:22133813-22298051	-	-	0	0	0	OK	0	0	0	OK
XLOC_012363	-	-	XLOC_012363	FBgn0038938	TSS17056,TSS17057,TSS17058	3R:22298804-22304420	-	-	0.196137	0.0289582	0.363316	OK	0.203526	0.0337569	0.373294	OK
XLOC_012364	-	-	XLOC_012364	FBgn0267994	TSS17059	3R:22308662-22324094	-	-	0.0322768	0	0.243914	OK	0.0806782	0	0.447877	OK
XLOC_012365	-	-	XLOC_012365	FBgn0038941	TSS17060	3R:22329299-22330546	-	-	0.106196	0	0.240014	OK	0.123795	0	0.273048	OK
XLOC_012366	-	-	XLOC_012366	FBgn0053721	TSS17061	3R:22331068-22331801	-	-	0	0	0	OK	0	0	0	OK
XLOC_012367	-	-	XLOC_012367	FBgn0038942	TSS17062	3R:22331990-22332559	-	-	0	0	0	OK	0.0182986	0	0.100334	OK
XLOC_012368	-	-	XLOC_012368	FBgn0267721	TSS17063	3R:22334256-22340307	-	-	0.12692	0	0.334731	OK	0.0133122	0	0.0788609	OK
XLOC_012369	-	-	XLOC_012369	FBgn0038946	TSS17064,TSS17065	3R:22351695-22356264	-	-	3.51998	1.57621	5.46374	OK	4.54304	2.20553	6.88054	OK
XLOC_012370	-	-	XLOC_012370	FBgn0038947	TSS17066,TSS17067	3R:22356684-22360711	-	-	274.093	162.1	386.085	OK	253.722	146.686	360.758	OK
XLOC_012371	-	-	XLOC_012371	FBgn0083967,FBgn0260467	TSS17068,TSS17069	3R:22362619-22365983	-	-	30.4826	14.0387	46.9265	OK	25.9522	12.8606	39.0437	OK
XLOC_012372	-	-	XLOC_012372	FBgn0267385	TSS17070,TSS17071	3R:22367535-22372746	-	-	83.5408	55.872	111.21	OK	62.5284	42.0552	83.0016	OK
XLOC_012373	-	-	XLOC_012373	FBgn0038952	TSS17072	3R:22372834-22375579	-	-	1.84284	0.995531	2.69015	OK	0.374082	0.109493	0.638672	OK
XLOC_012374	-	-	XLOC_012374	FBgn0038953	TSS17073	3R:22375922-22379955	-	-	18.9034	12.3432	25.4635	OK	16.7897	10.9523	22.6271	OK
XLOC_012375	-	-	XLOC_012375	FBgn0083985	TSS17074	3R:22380127-22381253	-	-	4.91383	2.56215	7.26552	OK	5.71872	3.10187	8.33556	OK
XLOC_012376	-	-	XLOC_012376	FBgn0263047,FBgn0263048	TSS17075,TSS17076	3R:22381339-22389714	-	-	4.9004	2.79979	7.00102	OK	5.82586	3.6541	7.99762	OK
XLOC_012377	-	-	XLOC_012377	FBgn0038957	TSS17077,TSS17078,TSS17079	3R:22389779-22394104	-	-	1.31296	0	6.42113	OK	1.41376	0	6.25971	OK
XLOC_012378	-	-	XLOC_012378	FBgn0051165	TSS17080	3R:22396527-22396609	-	-	0	0	0	OK	0	0	0	OK
XLOC_012379	-	-	XLOC_012379	FBgn0051166	TSS17081,TSS17082	3R:22397179-22399800	-	-	0.00300505	0	0.448937	OK	0.0593119	0	0.548545	OK
XLOC_012380	-	-	XLOC_012380	FBgn0038959	TSS17083	3R:22402647-22405267	-	-	2.78195	1.03002	4.53389	OK	2.20031	0.757456	3.64316	OK
XLOC_012381	-	-	XLOC_012381	FBgn0038960	TSS17084	3R:22405938-22410915	-	-	2.82165	0.494955	5.14835	OK	3.26391	0.671793	5.85603	OK
XLOC_012382	-	-	XLOC_012382	FBgn0261279	TSS17085	3R:22411300-22421068	-	-	30.8632	15.6573	46.0691	OK	32.7009	16.5951	48.8067	OK
XLOC_012383	-	-	XLOC_012383	FBgn0038965	TSS17086,TSS17087	3R:22421160-22423302	-	-	78.8651	52.7557	104.975	OK	77.3739	51.9478	102.8	OK
XLOC_012384	-	-	XLOC_012384	FBgn0085405	TSS17088	3R:22448043-22462054	-	-	8.7493	0	17.7229	OK	9.71645	1.20762	18.2253	OK
XLOC_012385	-	-	XLOC_012385	FBgn0263351	TSS17089	3R:22462454-22464603	-	-	72.7095	48.6543	96.7647	OK	64.6437	42.9671	86.3203	OK
XLOC_012386	-	-	XLOC_012386	FBgn0038972,FBgn0038973	TSS17090,TSS17091,TSS17092	3R:22464864-22466679	-	-	69.1986	44.7475	93.6497	OK	65.9391	42.688	89.1902	OK
XLOC_012387	-	-	XLOC_012387	FBgn0038975,FBgn0263554	TSS17093,TSS17094,TSS17095,TSS17096	3R:22468511-22486969	-	-	0.515194	0	1.32952	OK	0.527794	0.139356	0.916232	OK
XLOC_012388	-	-	XLOC_012388	FBgn0038976	TSS17097,TSS17098	3R:22487038-22488955	-	-	180.576	119.61	241.541	OK	158.974	104.971	212.977	OK
XLOC_012389	-	-	XLOC_012389	FBgn0038978	TSS17099	3R:22489104-22494199	-	-	0.508644	0	6.98108	OK	0.107445	0	3.13315	OK
XLOC_012390	-	-	XLOC_012390	FBgn0038979	TSS17100,TSS17101	3R:22489104-22494199	-	-	0.691635	0	8.67197	OK	0.0860208	0	2.9121	OK
XLOC_012391	-	-	XLOC_012391	FBgn0038980	TSS17102	3R:22497214-22520078	-	-	0.196224	0.0331216	0.359327	OK	0.224008	0.0484603	0.399555	OK
XLOC_012392	-	-	XLOC_012392	FBgn0267206	TSS17103	3R:22539995-22541279	-	-	0.350552	0	0.843413	OK	0.433361	0	1.01596	OK
XLOC_012393	-	-	XLOC_012393	FBgn0267207	TSS17104	3R:22543277-22543578	-	-	0.0668951	0	0.241615	OK	0.163561	0	0.490832	OK
XLOC_012394	-	-	XLOC_012394	FBgn0260942	TSS17105,TSS17106,TSS17107,TSS17108	3R:22550031-22556494	-	-	4.63772	2.57775	6.6977	OK	3.81266	1.99499	5.63033	OK
XLOC_012395	-	-	XLOC_012395	FBgn0053110	TSS17109,TSS17110	3R:22570187-22580392	-	-	5.79899	3.31736	8.28062	OK	5.05066	2.84529	7.25603	OK
XLOC_012396	-	-	XLOC_012396	FBgn0028837	TSS17111	3R:22580772-22583225	-	-	74.9119	45.4498	104.374	OK	63.9099	39.0961	88.7238	OK
XLOC_012397	-	-	XLOC_012397	FBgn0038989	TSS17112	3R:22584772-22586637	-	-	25.0085	16.009	34.0081	OK	21.8667	13.8977	29.8357	OK
XLOC_012398	-	-	XLOC_012398	FBgn0038993,FBgn0051158,FBgn0051159,FBgn0051161	TSS17113,TSS17114,TSS17115,TSS17116	3R:22587690-22618300	-	-	17.3823	10.4073	24.3574	OK	22.52	14.1066	30.9335	OK
XLOC_012399	-	-	XLOC_012399	FBgn0263863	TSS17117	3R:22618491-22619826	-	-	22.6021	14.5481	30.6561	OK	21.2424	13.5637	28.921	OK
XLOC_012400	-	-	XLOC_012400	FBgn0020278	TSS17118	3R:22619967-22639387	-	-	0.723839	0	2.87393	OK	0.751859	0	2.93228	OK
XLOC_012401	-	-	XLOC_012401	FBgn0263452	TSS17119	3R:22619967-22639387	-	-	0.242037	0	3.0989	OK	0.11422	0	2.02456	OK
XLOC_012402	-	-	XLOC_012402	FBgn0263451	TSS17120	3R:22619967-22639387	-	-	0.385305	0	2.87888	OK	0.908487	0	4.676	OK
XLOC_012403	-	-	XLOC_012403	FBgn0266418	TSS17121,TSS17122,TSS17123	3R:22639807-22684798	-	-	21.4641	14.1644	28.7638	OK	21.4832	14.2884	28.6779	OK
XLOC_012404	-	-	XLOC_012404	FBgn0039002	TSS17124	3R:22686848-22687407	-	-	0.111917	0	0.305728	OK	0.0357153	0	0.115314	OK
XLOC_012405	-	-	XLOC_012405	FBgn0039004,FBgn0263986	TSS17125,TSS17126	3R:22690601-22698040	-	-	13.9039	9.05199	18.7559	OK	13.2527	8.6825	17.8229	OK
XLOC_012406	-	-	XLOC_012406	FBgn0039006	TSS17127	3R:22698318-22700307	-	-	10.8884	6.91083	14.8661	OK	5.88063	3.52834	8.23292	OK
XLOC_012407	-	-	XLOC_012407	FBgn0039008	TSS17128	3R:22700581-22707278	-	-	18.8473	11.2513	26.4433	OK	21.867	13.0811	30.653	OK
XLOC_012408	-	-	XLOC_012408	FBgn0267208	TSS17129	3R:22721319-22724678	-	-	0.100026	0	2.67096	OK	4.78622	0	22.1944	OK
XLOC_012409	-	-	XLOC_012409	FBgn0266409	TSS17130,TSS17131	3R:22726689-22733851	-	-	31.9357	19.811	44.0604	OK	36.9758	23.0012	50.9504	OK
XLOC_012410	-	-	XLOC_012410	FBgn0039017	TSS17132	3R:22741149-22745581	-	-	6.60265	3.71368	9.49161	OK	6.03312	3.30898	8.75725	OK
XLOC_012411	-	-	XLOC_012411	FBgn0039019	TSS17133	3R:22745619-22747599	-	-	91.3629	57.0685	125.657	OK	75.0984	46.776	103.421	OK
XLOC_012412	-	-	XLOC_012412	FBgn0039025,FBgn0039026	TSS17134,TSS17135,TSS17136	3R:22750900-22794030	-	-	37.125	21.2555	52.9945	OK	36.7587	21.6966	51.8207	OK
XLOC_012413	-	-	XLOC_012413	FBgn0263513	TSS17137	3R:22750900-22794030	-	-	15.5612	9.20151	21.9209	OK	0	0	0	OK
XLOC_012414	-	-	XLOC_012414	FBgn0039027	TSS17138	3R:22804290-22807290	-	-	2.63424	1.40717	3.8613	OK	0.443624	0.109095	0.778153	OK
XLOC_012415	-	-	XLOC_012415	FBgn0017590	TSS17139,TSS17140	3R:22899283-22961731	-	-	1.07776	0.527409	1.62812	OK	1.3455	0.728269	1.96274	OK
XLOC_012416	-	-	XLOC_012416	FBgn0039030	TSS17141	3R:22899283-22961731	-	-	0.0831422	0	0.498247	OK	0	0	0	OK
XLOC_012417	-	-	XLOC_012417	FBgn0267757	TSS17142	3R:22899283-22961731	-	-	0	0	0	OK	0	0	0	OK
XLOC_012418	-	-	XLOC_012418	FBgn0051281	TSS17143	3R:22966283-22967842	-	-	0.121537	0	0.272983	OK	0.0287927	0	0.0884833	OK
XLOC_012419	-	-	XLOC_012419	FBgn0039031	TSS17144	3R:22977269-22978164	-	-	5.02737	2.39945	7.65528	OK	2.425	0.906202	3.94379	OK
XLOC_012420	-	-	XLOC_012420	FBgn0039033	TSS17145	3R:22981458-22998528	-	-	0.0803205	0	0.25628	OK	0.0120191	0	0.0687369	OK
XLOC_012421	-	-	XLOC_012421	FBgn0039034	TSS17146	3R:22981458-22998528	-	-	0	0	0	OK	0	0	0	OK
XLOC_012422	-	-	XLOC_012422	FBgn0263408	TSS17147	3R:22981458-22998528	-	-	0	0	0	OK	0	0	0	OK
XLOC_012423	-	-	XLOC_012423	FBgn0039038	TSS17148	3R:23012411-23015475	-	-	0.405145	0.0680519	0.742237	OK	0.445853	0.0948687	0.796838	OK
XLOC_012424	-	-	XLOC_012424	FBgn0265157	TSS17149	3R:23040775-23041340	-	-	0.0111898	0	0.0795046	OK	0.0724689	0	0.216253	OK
XLOC_012425	-	-	XLOC_012425	FBgn0039041	TSS17150,TSS17151	3R:23042127-23043075	-	-	0.337787	0	1.38311	OK	0.387349	0	1.20004	OK
XLOC_012426	-	-	XLOC_012426	FBgn0039042	TSS17152	3R:23043989-23044661	-	-	0.144666	0	0.345644	OK	0.330763	0	0.697076	OK
XLOC_012427	-	-	XLOC_012427	FBgn0039043	TSS17153	3R:23044663-23048214	-	-	0.604848	0	4.83677	OK	0.116584	0	1.68449	OK
XLOC_012428	-	-	XLOC_012428	FBgn0041225,FBgn0267758	TSS17154,TSS17155	3R:23049656-23061304	-	-	0.586332	0	2.47389	OK	0.94122	0	3.18073	OK
XLOC_012429	-	-	XLOC_012429	FBgn0053193	TSS17156	3R:23049656-23061304	-	-	0.0712561	0	0.798943	OK	0.113632	0	1.03827	OK
XLOC_012430	-	-	XLOC_012430	FBgn0053193	TSS17157	3R:23049656-23061304	-	-	0	0	0	OK	0	0	0	OK
XLOC_012431	-	-	XLOC_012431	FBgn0027526	TSS17158	3R:23061492-23067368	-	-	47.4507	29.8097	65.0917	OK	42.1713	26.6008	57.7417	OK
XLOC_012432	-	-	XLOC_012432	FBgn0039049,FBgn0039050,FBgn0039051,FBgn0039052	TSS17159,TSS17160,TSS17161,TSS17162	3R:23070515-23112970	-	-	18.8276	10.1313	27.5239	OK	13.7615	7.73488	19.7881	OK
XLOC_012433	-	-	XLOC_012433	FBgn0039053	TSS17163	3R:23070515-23112970	-	-	0.0235342	0	0.312546	OK	0.0110819	0	0.190887	OK
XLOC_012434	-	-	XLOC_012434	FBgn0039056	TSS17164,TSS17165	3R:23118399-23126422	-	-	31.2132	18.6297	43.7967	OK	35.4321	21.5608	49.3034	OK
XLOC_012435	-	-	XLOC_012435	-	TSS17166,TSS17167	3R:23143329-23144698	-	-	1.18348	0.290649	2.07632	OK	0.919615	0.185813	1.65342	OK
XLOC_012436	-	-	XLOC_012436	FBgn0265042	TSS17168,TSS17169,TSS17170,TSS17171,TSS17172,TSS17173,TSS17174	3R:23168316-23226711	-	-	9.37031	0	18.8811	OK	5.37315	0	11.6982	OK
XLOC_012437	-	-	XLOC_012437	FBgn0039066	TSS17175	3R:23251562-23258087	-	-	12.7686	6.8794	18.6578	OK	14.2347	8.13854	20.3309	OK
XLOC_012438	-	-	XLOC_012438	FBgn0039068	TSS17176,TSS17177,TSS17178	3R:23258364-23260602	-	-	26.0092	16.4544	35.5639	OK	19.3461	12.0941	26.598	OK
XLOC_012439	-	-	XLOC_012439	FBgn0025781,FBgn0039069	TSS17179,TSS17180,TSS17181	3R:23281200-23286063	-	-	17.7798	11.183	24.3767	OK	15.8516	9.9277	21.7756	OK
XLOC_012440	-	-	XLOC_012440	FBgn0264326	TSS17182	3R:23348035-23356064	-	-	1.95205	0	4.28054	OK	1.95334	0	4.02239	OK
XLOC_012441	-	-	XLOC_012441	FBgn0024509	TSS17183,TSS17184	3R:23356277-23358531	-	-	125.716	84.1692	167.262	OK	108.34	72.6608	144.02	OK
XLOC_012442	-	-	XLOC_012442	FBgn0002622	TSS17185	3R:23358811-23360207	-	-	2694.15	1825.71	3562.58	OK	2760.02	1877.67	3642.37	OK
XLOC_012443	-	-	XLOC_012443	FBgn0262009	TSS17186,TSS17187	3R:23372923-23373600	-	-	0.224054	0	0.540169	OK	0.494252	0	1.1236	OK
XLOC_012444	-	-	XLOC_012444	FBgn0262010	TSS17188	3R:23373702-23374245	-	-	0.135076	0	0.303157	OK	0	0	0	OK
XLOC_012445	-	-	XLOC_012445	FBgn0263217	TSS17189	3R:23390143-23390566	-	-	0	0	0	OK	0	0	0	OK
XLOC_012446	-	-	XLOC_012446	FBgn0259193	TSS17190	3R:23402607-23405139	-	-	0.0350006	0	0.0976982	OK	0.0308398	0	0.093226	OK
XLOC_012447	-	-	XLOC_012447	FBgn0259194	TSS17191	3R:23405508-23407402	-	-	0.0104155	0	0.0416628	OK	0.045408	0	0.112484	OK
XLOC_012448	-	-	XLOC_012448	FBgn0051225	TSS17192	3R:23481864-23483541	-	-	0	0	0	OK	0	0	0	OK
XLOC_012449	-	-	XLOC_012449	FBgn0039079,FBgn0265383	TSS17193,TSS17194	3R:23483862-23486085	-	-	0	0	0	OK	0	0	0	OK
XLOC_012450	-	-	XLOC_012450	FBgn0039080	TSS17195	3R:23487500-23489180	-	-	0	0	0	OK	0	0	0	OK
XLOC_012451	-	-	XLOC_012451	FBgn0039089	TSS17196	3R:23557411-23580077	-	-	2.11662	1.18486	3.04838	OK	1.81187	0.988457	2.63527	OK
XLOC_012452	-	-	XLOC_012452	FBgn0039098	TSS17197	3R:23677357-23678421	-	-	36.4769	23.2749	49.6788	OK	29.3406	18.3977	40.2835	OK
XLOC_012453	-	-	XLOC_012453	FBgn0039099	TSS17198	3R:23678894-23679855	-	-	5.80577	2.76508	8.84645	OK	6.8087	3.30891	10.3085	OK
XLOC_012454	-	-	XLOC_012454	FBgn0040227	TSS17199,TSS17200	3R:23680038-23682351	-	-	191.177	129.048	253.305	OK	168.702	114.314	223.091	OK
XLOC_012455	-	-	XLOC_012455	FBgn0039101	TSS17201	3R:23682502-23683980	-	-	1.54592	0.580984	2.51085	OK	1.03535	0.317199	1.7535	OK
XLOC_012456	-	-	XLOC_012456	FBgn0039102,FBgn0042106	TSS17202,TSS17203,TSS17204	3R:23684056-23688760	-	-	28.6072	18.5793	38.6352	OK	23.1266	14.7127	31.5404	OK
XLOC_012457	-	-	XLOC_012457	FBgn0027512	TSS17205	3R:23689006-23694983	-	-	0.850336	0	3.16842	OK	0.50094	0	2.36739	OK
XLOC_012458	-	-	XLOC_012458	FBgn0027512	TSS17206	3R:23689006-23694983	-	-	0.0253486	0	0.561515	OK	0	0	0	OK
XLOC_012459	-	-	XLOC_012459	FBgn0027512	TSS17207	3R:23689006-23694983	-	-	0.0863169	0	2.30887	OK	0.30186	0	4.90774	OK
XLOC_012460	-	-	XLOC_012460	FBgn0027512	TSS17208	3R:23689006-23694983	-	-	0	0	0	OK	0.0892412	0	2.80307	OK
XLOC_012461	-	-	XLOC_012461	FBgn0264504	TSS17209	3R:23689006-23694983	-	-	0.024868	0	0.577283	OK	0	0	0	OK
XLOC_012462	-	-	XLOC_012462	FBgn0051148	TSS17210	3R:23700620-23702605	-	-	0.0145949	0	0.0512775	OK	0.0110855	0	0.0406196	OK
XLOC_012463	-	-	XLOC_012463	FBgn0051413	TSS17211	3R:23702760-23704542	-	-	0.0266261	0	0.0742248	OK	0	0	0	OK
XLOC_012464	-	-	XLOC_012464	FBgn0051414	TSS17212	3R:23704803-23708512	-	-	0.298444	0.0529697	0.543919	OK	0.133666	0	0.272216	OK
XLOC_012465	-	-	XLOC_012465	FBgn0039106	TSS17213	3R:23710157-23711338	-	-	0	0	0	OK	0	0	0	OK
XLOC_012466	-	-	XLOC_012466	FBgn0039107	TSS17214	3R:23711526-23718441	-	-	0.0375256	0	0.208163	OK	0.0517353	0	0.256281	OK
XLOC_012467	-	-	XLOC_012467	FBgn0039109	TSS17215,TSS17216,TSS17217	3R:23723330-23752834	-	-	24.5611	0	52.8435	OK	14.1735	0	36.1359	OK
XLOC_012468	-	-	XLOC_012468	FBgn0263782	TSS17218	3R:23723330-23752834	-	-	16.148	0.805784	31.4902	OK	22.2153	4.53993	39.8907	OK
XLOC_012469	-	-	XLOC_012469	FBgn0028684	TSS17219	3R:23752875-23760600	-	-	121.879	67.1987	176.559	OK	109.944	60.2398	159.647	OK
XLOC_012470	-	-	XLOC_012470	FBgn0039111	TSS17220,TSS17221	3R:23752875-23760600	-	-	20.8985	0	53.2631	OK	15.7416	0	41.967	OK
XLOC_012471	-	-	XLOC_012471	FBgn0039114	TSS17222,TSS17223	3R:23763856-23767488	-	-	9.59975	4.30861	14.8909	OK	8.58993	3.76677	13.4131	OK
XLOC_012472	-	-	XLOC_012472	FBgn0039116	TSS17224	3R:23767711-23772859	-	-	70.433	38.5683	102.298	OK	63.0869	34.1449	92.029	OK
XLOC_012473	-	-	XLOC_012473	FBgn0015513,FBgn0085384	TSS17225,TSS17226,TSS17227	3R:23781764-23859167	-	-	13.825	5.55433	22.0957	OK	18.4617	8.10343	28.82	OK
XLOC_012474	-	-	XLOC_012474	FBgn0004187	TSS17228	3R:23781764-23859167	-	-	0	0	0	OK	0	0	0	OK
XLOC_012475	-	-	XLOC_012475	FBgn0004186	TSS17229	3R:23781764-23859167	-	-	0	0	0	OK	0	0	0	OK
XLOC_012476	-	-	XLOC_012476	FBgn0016754	TSS17230	3R:23894173-23923031	-	-	0.219191	0	0.846374	OK	0.434744	0	1.48212	OK
XLOC_012477	-	-	XLOC_012477	FBgn0051141	TSS17231	3R:23923299-23924319	-	-	0.0831046	0	0.208251	OK	0	0	0	OK
XLOC_012478	-	-	XLOC_012478	FBgn0039125	TSS17232	3R:23924398-23927634	-	-	17.3843	8.99495	25.7737	OK	19.3742	10.5817	28.1667	OK
XLOC_012479	-	-	XLOC_012479	FBgn0047114	TSS17233	3R:23929229-23931558	-	-	24.2371	0	48.8028	OK	47.1517	5.80913	88.4944	OK
XLOC_012480	-	-	XLOC_012480	FBgn0039128	TSS17234	3R:23931638-23932728	-	-	14.797	9.10373	20.4902	OK	12.9079	7.83781	17.978	OK
XLOC_012481	-	-	XLOC_012481	FBgn0039130	TSS17235	3R:23933911-23943101	-	-	129.771	76.8026	182.739	OK	111.875	64.3373	159.412	OK
XLOC_012482	-	-	XLOC_012482	FBgn0001098	TSS17236	3R:23933911-23943101	-	-	0.0350806	0	0.949811	OK	0.0363127	0	0.878371	OK
XLOC_012483	-	-	XLOC_012483	-	TSS17237	3R:23949162-23950060	-	-	0.881568	0.157994	1.60514	OK	0.626151	0.0537467	1.19855	OK
XLOC_012484	-	-	XLOC_012484	FBgn0005674	TSS17238	3R:23952135-23958391	-	-	0.143157	0	1.14575	OK	0.0324869	0	0.581231	OK
XLOC_012485	-	-	XLOC_012485	FBgn0005674	TSS17239	3R:23952135-23958391	-	-	1.82882	0	8.85044	OK	3.2075	0	13.2393	OK
XLOC_012486	-	-	XLOC_012486	FBgn0267761	TSS17240	3R:23952135-23958391	-	-	0.161924	0	2.12385	OK	0.167055	0	2.37488	OK
XLOC_012487	-	-	XLOC_012487	FBgn0039132	TSS17241	3R:23958650-23962555	-	-	84.0165	54.3405	113.692	OK	82.4172	52.7122	112.122	OK
XLOC_012488	-	-	XLOC_012488	FBgn0051140,FBgn0051451,FBgn0283548	TSS17242,TSS17243,TSS17244	3R:23963179-23985112	-	-	4.43894	1.33896	7.53891	OK	4.03851	1.50278	6.57425	OK
XLOC_012489	-	-	XLOC_012489	FBgn0039136	TSS17245	3R:23986641-23988738	-	-	134.098	90.1568	178.039	OK	117.813	79.0403	156.585	OK
XLOC_012490	-	-	XLOC_012490	FBgn0015795	TSS17246,TSS17247,TSS17248	3R:23993007-23995497	-	-	147.828	99.3612	196.295	OK	145.259	98.1095	192.408	OK
XLOC_012491	-	-	XLOC_012491	FBgn0051184,FBgn0053108	TSS17249,TSS17250,TSS17251	3R:23995658-24031827	-	-	89.4732	13.8998	165.047	OK	72.5402	12.1386	132.942	OK
XLOC_012492	-	-	XLOC_012492	FBgn0039139	TSS17252	3R:24032156-24034257	-	-	17.5198	11.4063	23.6334	OK	17.1627	11.1596	23.1659	OK
XLOC_012493	-	-	XLOC_012493	FBgn0039141	TSS17253	3R:24034361-24042982	-	-	10.0774	3.94051	16.2143	OK	13.9565	6.46305	21.4501	OK
XLOC_012494	-	-	XLOC_012494	FBgn0005649	TSS17254	3R:24043055-24049168	-	-	1.30707	0	6.0052	OK	2.35294	0	9.23931	OK
XLOC_012495	-	-	XLOC_012495	FBgn0043455	TSS17255,TSS17256	3R:24043055-24049168	-	-	30.1594	0	64.6446	OK	31.414	0	64.7023	OK
XLOC_012496	-	-	XLOC_012496	FBgn0026576	TSS17257,TSS17258	3R:24050782-24053592	-	-	7.88501	4.8713	10.8987	OK	8.11972	5.04367	11.1958	OK
XLOC_012497	-	-	XLOC_012497	FBgn0039145,FBgn0264906	TSS17259	3R:24054390-24057310	-	-	19.4053	0	60.6584	OK	19.1543	0	51.8678	OK
XLOC_012498	-	-	XLOC_012498	FBgn0040283	TSS17260	3R:24058286-24062815	-	-	25.7003	17.1867	34.2139	OK	28.104	18.7675	37.4405	OK
XLOC_012499	-	-	XLOC_012499	FBgn0053100	TSS17261	3R:24063076-24108960	-	-	0	0	0	OK	0	0	0	OK
XLOC_012500	-	-	XLOC_012500	FBgn0039147	TSS17262	3R:24063076-24108960	-	-	0.0240839	0	0.435299	OK	0.00704009	0	0.190245	OK
XLOC_012501	-	-	XLOC_012501	FBgn0039149	TSS17263,TSS17264	3R:24109325-24112393	-	-	19.2018	2.66026	35.7433	OK	14.437	1.60257	27.2715	OK
XLOC_012502	-	-	XLOC_012502	FBgn0053536	TSS17265	3R:24112963-24113047	-	-	0	0	0	OK	0	0	0	OK
XLOC_012503	-	-	XLOC_012503	FBgn0039152	TSS17266,TSS17267,TSS17268	3R:24113285-24130255	-	-	5.66509	2.99875	8.33143	OK	5.74369	3.34303	8.14434	OK
XLOC_012504	-	-	XLOC_012504	FBgn0026317	TSS17269	3R:24130306-24134654	-	-	12.6725	8.34273	17.0022	OK	12.7164	8.3637	17.069	OK
XLOC_012505	-	-	XLOC_012505	FBgn0039154,FBgn0266673	TSS17270,TSS17271	3R:24134815-24140936	-	-	25.4999	16.8186	34.1812	OK	21.8579	14.3713	29.3445	OK
XLOC_012506	-	-	XLOC_012506	FBgn0039155	TSS17272	3R:24141394-24148967	-	-	39.0432	25.3794	52.7071	OK	31.4313	20.1853	42.6772	OK
XLOC_012507	-	-	XLOC_012507	FBgn0039156	TSS17273	3R:24152346-24161498	-	-	12.4953	4.83542	20.1553	OK	12.4202	5.26087	19.5796	OK
XLOC_012508	-	-	XLOC_012508	FBgn0039158	TSS17274	3R:24161726-24163545	-	-	21.7299	12.121	31.3389	OK	20.1094	11.4328	28.786	OK
XLOC_012509	-	-	XLOC_012509	FBgn0026598	TSS17275	3R:24163965-24169562	-	-	19.6391	10.5353	28.743	OK	18.1607	9.7059	26.6155	OK
XLOC_012510	-	-	XLOC_012510	FBgn0039161	TSS17276	3R:24172627-24184144	-	-	0.339253	0	0.692698	OK	0.319693	0	0.661948	OK
XLOC_012511	-	-	XLOC_012511	FBgn0029503	TSS17277	3R:24186358-24188896	-	-	26.5155	9.83863	43.1923	OK	26.9114	9.69895	44.1239	OK
XLOC_012512	-	-	XLOC_012512	FBgn0039165	TSS17278	3R:24193831-24196880	-	-	4.43857	2.69752	6.17962	OK	3.9052	2.30617	5.50423	OK
XLOC_012513	-	-	XLOC_012513	FBgn0011725	TSS17279	3R:24196892-24226934	-	-	0.0608408	0	0.85854	OK	0.0996812	0	1.22113	OK
XLOC_012514	-	-	XLOC_012514	FBgn0026257	TSS17280,TSS17281,TSS17282	3R:24196892-24226934	-	-	5.55492	0	14.408	OK	7.26616	0	18.2338	OK
XLOC_012515	-	-	XLOC_012515	FBgn0039170	TSS17283	3R:24227022-24250248	-	-	5.13395	0	18.7897	OK	3.08796	0	13.703	OK
XLOC_012516	-	-	XLOC_012516	FBgn0002863	TSS17284	3R:24227022-24250248	-	-	0	0	0	OK	0	0	0	OK
XLOC_012517	-	-	XLOC_012517	FBgn0043884,FBgn0264901	TSS17285,TSS17286,TSS17287	3R:24227022-24250248	-	-	13.7873	0.80665	26.768	OK	19.9729	8.65179	31.294	OK
XLOC_012518	-	-	XLOC_012518	FBgn0261452	TSS17288	3R:24227022-24250248	-	-	2.90871	0	11.6072	OK	17.0353	0	529.688	OK
XLOC_012519	-	-	XLOC_012519	FBgn0051130	TSS17289	3R:24252825-24271233	-	-	0	0	0	OK	0	0	0	OK
XLOC_012520	-	-	XLOC_012520	FBgn0086365	TSS17290	3R:24273028-24275728	-	-	11.0909	7.10966	15.0722	OK	15.1619	9.84435	20.4795	OK
XLOC_012521	-	-	XLOC_012521	FBgn0019952	TSS17291,TSS17292	3R:24276259-24278792	-	-	8.18908	5.14132	11.2368	OK	9.16601	5.75271	12.5793	OK
XLOC_012522	-	-	XLOC_012522	FBgn0039177	TSS17293	3R:24279571-24281576	-	-	0.229966	0.0177933	0.442138	OK	0.267013	0.0140854	0.51994	OK
XLOC_012523	-	-	XLOC_012523	FBgn0039178	TSS17294	3R:24283929-24289818	-	-	4.98904	3.0085	6.96958	OK	5.94735	3.66514	8.22956	OK
XLOC_012524	-	-	XLOC_012524	FBgn0263398	TSS17295	3R:24290073-24294399	-	-	27.6814	17.9344	37.4285	OK	30.6532	19.8873	41.4191	OK
XLOC_012525	-	-	XLOC_012525	FBgn0259685	TSS17296	3R:24295065-24314613	-	-	37.2402	24.7353	49.7451	OK	47.5867	31.9582	63.2152	OK
XLOC_012526	-	-	XLOC_012526	FBgn0011785	TSS17297	3R:24318815-24333316	-	-	15.6638	9.48399	21.8437	OK	18.5931	11.4509	25.7353	OK
XLOC_012527	-	-	XLOC_012527	FBgn0039183,FBgn0039184	TSS17298,TSS17299	3R:24333432-24340645	-	-	19.2025	12.6587	25.7464	OK	20.3401	13.4715	27.2088	OK
XLOC_012528	-	-	XLOC_012528	FBgn0262457	TSS17300	3R:24333432-24340645	-	-	0	0	0	OK	0	0	0	OK
XLOC_012529	-	-	XLOC_012529	FBgn0011581	TSS17301,TSS17302	3R:24341550-24343825	-	-	0	0	0	OK	0.0227527	0	0.106504	OK
XLOC_012530	-	-	XLOC_012530	FBgn0039187	TSS17303	3R:24349181-24357938	-	-	15.8399	9.33749	22.3423	OK	18.8785	11.5389	26.2182	OK
XLOC_012531	-	-	XLOC_012531	FBgn0053339,FBgn0053340	TSS17304,TSS17305	3R:24361846-24364996	-	-	0.802214	0.122513	1.48191	OK	0.127522	0	0.304781	OK
XLOC_012532	-	-	XLOC_012532	FBgn0039193	TSS17306	3R:24365546-24367220	-	-	0	0	0	OK	0	0	0	OK
XLOC_012533	-	-	XLOC_012533	FBgn0053341	TSS17307	3R:24368357-24369419	-	-	0	0	0	OK	0	0	0	OK
XLOC_012534	-	-	XLOC_012534	FBgn0039194	TSS17308	3R:24369567-24370731	-	-	0	0	0	OK	0	0	0	OK
XLOC_012535	-	-	XLOC_012535	FBgn0039196	TSS17309	3R:24370750-24375661	-	-	0	0	0	OK	0.00901364	0	0.0568193	OK
XLOC_012536	-	-	XLOC_012536	FBgn0086610	TSS17310	3R:24376864-24377705	-	-	0	0	0	OK	0	0	0	OK
XLOC_012537	-	-	XLOC_012537	FBgn0039199	TSS17311	3R:24390591-24391870	-	-	0.0053263	0	0.0387971	OK	0	0	0	OK
XLOC_012538	-	-	XLOC_012538	FBgn0039200	TSS17312	3R:24392888-24393779	-	-	0.0263226	0	0.132863	OK	0	0	0	OK
XLOC_012539	-	-	XLOC_012539	FBgn0000036	TSS17313	3R:24393895-24457157	-	-	0.00583848	0	0.0433286	OK	0.0246484	0	0.0790136	OK
XLOC_012540	-	-	XLOC_012540	FBgn0000036	TSS17314	3R:24393895-24457157	-	-	0	0	0	OK	0.00283661	0	0.0687413	OK
XLOC_012541	-	-	XLOC_012541	FBgn0000036	TSS17315	3R:24393895-24457157	-	-	0.0244261	0	0.276219	OK	0	0	0	OK
XLOC_012542	-	-	XLOC_012542	FBgn0263409	TSS17316	3R:24393895-24457157	-	-	0	0	0	OK	0	0	0	OK
XLOC_012543	-	-	XLOC_012543	FBgn0000036	TSS17317	3R:24393895-24457157	-	-	0	0	0	OK	0	0	0	OK
XLOC_012544	-	-	XLOC_012544	FBgn0051128	TSS17318	3R:24469396-24470310	-	-	0.131028	0	0.308851	OK	0	0	0	OK
XLOC_012545	-	-	XLOC_012545	FBgn0000039	TSS17319	3R:24485427-24491147	-	-	0.17712	0.00389696	0.350344	OK	0.180978	0.000162295	0.361795	OK
XLOC_012546	-	-	XLOC_012546	FBgn0262389	TSS17320	3R:24485427-24491147	-	-	0	0	0	OK	0	0	0	OK
XLOC_012547	-	-	XLOC_012547	FBgn0039201	TSS17321,TSS17322	3R:24515277-24518128	-	-	1.14255	0.53738	1.74773	OK	1.15312	0.557575	1.74867	OK
XLOC_012548	-	-	XLOC_012548	FBgn0003134	TSS17323	3R:24518261-24522331	-	-	22.2397	14.5401	29.9394	OK	23.3325	15.217	31.448	OK
XLOC_012549	-	-	XLOC_012549	FBgn0039203	TSS17324	3R:24524793-24527533	-	-	0.530906	0.0909942	0.970818	OK	1.14523	0.34493	1.94554	OK
XLOC_012550	-	-	XLOC_012550	FBgn0039204	TSS17325	3R:24528046-24530558	-	-	34.948	22.5271	47.369	OK	29.7041	19.1358	40.2724	OK
XLOC_012551	-	-	XLOC_012551	FBgn0262167	TSS17326	3R:24530575-24543914	-	-	5.05693	2.7573	7.35656	OK	6.74822	3.42343	10.073	OK
XLOC_012552	-	-	XLOC_012552	FBgn0266758	TSS17327,TSS17328,TSS17329	3R:24544718-24556549	-	-	0.726778	0.291699	1.16186	OK	1.02601	0.447101	1.60493	OK
XLOC_012553	-	-	XLOC_012553	FBgn0011845	TSS17330	3R:24544718-24556549	-	-	0	0	0	OK	0	0	0	OK
XLOC_012554	-	-	XLOC_012554	FBgn0004188	TSS17331	3R:24544718-24556549	-	-	0	0	0	OK	0	0	0	OK
XLOC_012555	-	-	XLOC_012555	FBgn0004189	TSS17332	3R:24556691-24556798	-	-	0	0	0	OK	0	0	0	OK
XLOC_012556	-	-	XLOC_012556	FBgn0004190	TSS17333	3R:24557214-24582864	-	-	0.087368	0	0.498304	OK	0.0835442	0	0.479159	OK
XLOC_012557	-	-	XLOC_012557	FBgn0267763	TSS17334	3R:24557214-24582864	-	-	0	0	0	OK	0.0519042	0	0.51074	OK
XLOC_012558	-	-	XLOC_012558	FBgn0263490	TSS17335,TSS17336	3R:24585652-24625562	-	-	4.03337	1.07212	6.99462	OK	6.02401	2.84194	9.20608	OK
XLOC_012559	-	-	XLOC_012559	FBgn0267764	TSS17337	3R:24585652-24625562	-	-	0	0	0	OK	0.0142679	0	0.464965	OK
XLOC_012560	-	-	XLOC_012560	FBgn0039213	TSS17338,TSS17339,TSS17340	3R:24625670-24635165	-	-	48.9033	30.1051	67.7015	OK	51.4734	31.1144	71.8323	OK
XLOC_012561	-	-	XLOC_012561	FBgn0000139	TSS17341,TSS17342,TSS17343	3R:24650124-24654820	-	-	40.1503	25.0664	55.2342	OK	45.1074	28.8418	61.3729	OK
XLOC_012562	-	-	XLOC_012562	FBgn0039215	TSS17344	3R:24655134-24659446	-	-	17.8885	11.7587	24.0184	OK	18.266	12.0765	24.4555	OK
XLOC_012563	-	-	XLOC_012563	FBgn0262431	TSS17345	3R:24655134-24659446	-	-	0	0	0	OK	0	0	0	OK
XLOC_012564	-	-	XLOC_012564	FBgn0051126	TSS17346	3R:24659620-24661851	-	-	28.3721	11.1627	45.5815	OK	19.1058	7.16786	31.0437	OK
XLOC_012565	-	-	XLOC_012565	FBgn0003429	TSS17347,TSS17348	3R:24662490-24711595	-	-	0.783196	0.370306	1.19608	OK	0.293005	0.0880454	0.497964	OK
XLOC_012566	-	-	XLOC_012566	FBgn0039217	TSS17349,TSS17350	3R:24712706-24717430	-	-	7.26045	4.57857	9.94233	OK	6.11076	3.77898	8.44254	OK
XLOC_012567	-	-	XLOC_012567	FBgn0039218	TSS17351	3R:24717510-24719364	-	-	129.217	47.3812	211.052	OK	102.282	33.0149	171.548	OK
XLOC_012568	-	-	XLOC_012568	FBgn0004885	TSS17352,TSS17353	3R:24719696-24749125	-	-	13.5755	8.97128	18.1797	OK	13.0185	8.60304	17.4339	OK
XLOC_012569	-	-	XLOC_012569	FBgn0086059	TSS17354	3R:24719696-24749125	-	-	0	0	0	OK	0	0	0	OK
XLOC_012570	-	-	XLOC_012570	FBgn0003719	TSS17355	3R:24749730-24753510	-	-	1.64259	0.909125	2.37606	OK	1.80469	1.02101	2.58836	OK
XLOC_012571	-	-	XLOC_012571	FBgn0000140	TSS17356	3R:24753848-24760513	-	-	2.44726	1.5115	3.38302	OK	3.54489	2.24553	4.84425	OK
XLOC_012572	-	-	XLOC_012572	FBgn0040600	TSS17357	3R:24769350-24770933	-	-	0.816633	0.24625	1.38702	OK	0.937371	0.282359	1.59238	OK
XLOC_012573	-	-	XLOC_012573	FBgn0259233	TSS17358,TSS17359,TSS17360	3R:24772180-24787421	-	-	0.0198063	0	0.103144	OK	0.0278003	0	0.120622	OK
XLOC_012574	-	-	XLOC_012574	FBgn0039225	TSS17361,TSS17362	3R:24788053-24799668	-	-	0.00209067	0	0.0273964	OK	0	0	0	OK
XLOC_012575	-	-	XLOC_012575	FBgn0039228	TSS17363	3R:24805444-24814012	-	-	4.19153	0	12.2897	OK	4.64501	0	12.6423	OK
XLOC_012576	-	-	XLOC_012576	FBgn0083986	TSS17364	3R:24814261-24817131	-	-	30.7611	12.3368	49.1854	OK	22.4585	6.73176	38.1852	OK
XLOC_012577	-	-	XLOC_012577	FBgn0267765	TSS17365	3R:24814261-24817131	-	-	0.332776	0	1.38253	OK	0.607148	0	2.00036	OK
XLOC_012578	-	-	XLOC_012578	FBgn0039229	TSS17366	3R:24817463-24822350	-	-	48.4692	32.1526	64.7858	OK	47.058	31.4062	62.7098	OK
XLOC_012579	-	-	XLOC_012579	FBgn0262962	TSS17367	3R:24830300-24830973	-	-	0.0434695	0	0.139622	OK	12.2824	6.86343	17.7014	OK
XLOC_012580	-	-	XLOC_012580	FBgn0039232,FBgn0266743	TSS17368,TSS17369,TSS17370,TSS17371	3R:24833951-24841163	-	-	4.89065	1.93719	7.84412	OK	3.25032	1.03233	5.4683	OK
XLOC_012581	-	-	XLOC_012581	FBgn0013953	TSS17372,TSS17373	3R:24841934-24850412	-	-	0.00236735	0	0.02293	OK	0.0353998	0	0.0842248	OK
XLOC_012582	-	-	XLOC_012582	FBgn0039233	TSS17374	3R:24850626-24851385	-	-	27.8031	17.2041	38.4022	OK	26.2451	16.3472	36.1431	OK
XLOC_012583	-	-	XLOC_012583	FBgn0039234	TSS17375	3R:24851600-24856243	-	-	54.4855	36.5519	72.4191	OK	64.6637	43.3799	85.9475	OK
XLOC_012584	-	-	XLOC_012584	FBgn0039238	TSS17376	3R:24862794-24865091	-	-	3.55353	1.2226	5.88446	OK	3.05849	1.19896	4.91801	OK
XLOC_012585	-	-	XLOC_012585	FBgn0013949	TSS17377	3R:24865192-24867651	-	-	1.93908	0.685	3.19317	OK	1.54478	0.514104	2.57545	OK
XLOC_012586	-	-	XLOC_012586	FBgn0039241,FBgn0043799	TSS17378,TSS17379	3R:24877044-24894605	-	-	22.7654	1.95143	43.5793	OK	23.9914	1.65586	46.327	OK
XLOC_012587	-	-	XLOC_012587	FBgn0051121	TSS17380	3R:24877044-24894605	-	-	1.39949	0	6.65591	OK	2.05398	0	8.37776	OK
XLOC_012588	-	-	XLOC_012588	FBgn0039244	TSS17381	3R:24894741-24897613	-	-	175.635	118.113	233.156	OK	162.421	109.368	215.473	OK
XLOC_012589	-	-	XLOC_012589	FBgn0040601	TSS17382	3R:24897684-24906004	-	-	0.0466205	0	0.212494	OK	0.0572958	0	0.245101	OK
XLOC_012590	-	-	XLOC_012590	FBgn0039246	TSS17383,TSS17384	3R:24897684-24906004	-	-	0.106474	0	0.411209	OK	0.0854026	0	0.293369	OK
XLOC_012591	-	-	XLOC_012591	-	TSS17385	3R:24906209-24912568	-	-	0.13679	0	0.313965	OK	0.112111	0	0.279414	OK
XLOC_012592	-	-	XLOC_012592	FBgn0265253	TSS17386	3R:24912994-24917864	-	-	0.822102	0	4.68348	OK	0.643586	0	3.81378	OK
XLOC_012593	-	-	XLOC_012593	FBgn0265190	TSS17387	3R:24912994-24917864	-	-	0	0	0	OK	0.0524878	0	0.883839	OK
XLOC_012594	-	-	XLOC_012594	FBgn0051382	TSS17388	3R:24912994-24917864	-	-	0	0	0	OK	0	0	0	OK
XLOC_012595	-	-	XLOC_012595	FBgn0039249	TSS17389,TSS17390	3R:24918088-24922407	-	-	8.15466	5.20465	11.1047	OK	8.27336	5.32363	11.2231	OK
XLOC_012596	-	-	XLOC_012596	FBgn0039250,FBgn0039251	TSS17391,TSS17392	3R:24922472-24931857	-	-	9.0533	5.7845	12.3221	OK	11.3134	7.25678	15.37	OK
XLOC_012597	-	-	XLOC_012597	FBgn0039252	TSS17393	3R:24931976-24938237	-	-	19.2335	8.95176	29.5152	OK	19.4693	9.08659	29.8519	OK
XLOC_012598	-	-	XLOC_012598	FBgn0039254,FBgn0039255	TSS17394,TSS17395,TSS17396	3R:24945176-24949709	-	-	8.54725	4.97412	12.1204	OK	5.13058	2.65694	7.60422	OK
XLOC_012599	-	-	XLOC_012599	FBgn0039257	TSS17397,TSS17398,TSS17399	3R:24984267-25022960	-	-	118.131	73.0913	163.171	OK	206.446	136.935	275.957	OK
XLOC_012600	-	-	XLOC_012600	FBgn0039258	TSS17400	3R:25023255-25025017	-	-	23.4975	10.3086	36.6863	OK	18.9915	8.9424	29.0407	OK
XLOC_012601	-	-	XLOC_012601	FBgn0015240	TSS17401	3R:25025234-25029351	-	-	7.7478	4.95307	10.5425	OK	7.59516	4.82994	10.3604	OK
XLOC_012602	-	-	XLOC_012602	FBgn0051115	TSS17402	3R:25033875-25039249	-	-	0.549291	0	4.18674	OK	0.960811	0	5.99156	OK
XLOC_012603	-	-	XLOC_012603	FBgn0045866	TSS17403	3R:25039373-25045151	-	-	356.162	235.73	476.595	OK	291.443	192.048	390.839	OK
XLOC_012604	-	-	XLOC_012604	FBgn0039264	TSS17404	3R:25046322-25047409	-	-	0.205065	0	0.470324	OK	0.333348	0	0.699646	OK
XLOC_012605	-	-	XLOC_012605	FBgn0039265	TSS17405	3R:25047705-25049455	-	-	297.435	200.341	394.528	OK	183.696	123.592	243.8	OK
XLOC_012606	-	-	XLOC_012606	FBgn0039266	TSS17406,TSS17407	3R:25049615-25053074	-	-	82.4959	54.5616	110.43	OK	93.147	61.3848	124.909	OK
XLOC_012607	-	-	XLOC_012607	FBgn0266719	TSS17408,TSS17409,TSS17410	3R:25056285-25064348	-	-	29.7634	19.6392	39.8875	OK	30.563	20.4924	40.6337	OK
XLOC_012608	-	-	XLOC_012608	FBgn0039270	TSS17411	3R:25065790-25069637	-	-	23.6833	0	58.6846	OK	19.5017	0	47.2764	OK
XLOC_012609	-	-	XLOC_012609	FBgn0039271	TSS17412	3R:25069926-25070914	-	-	10.4958	6.20501	14.7865	OK	10.0056	5.85264	14.1586	OK
XLOC_012610	-	-	XLOC_012610	FBgn0039272	TSS17413	3R:25071125-25074607	-	-	7.3257	0.194226	14.4572	OK	7.70758	0	15.6366	OK
XLOC_012611	-	-	XLOC_012611	FBgn0039274	TSS17414	3R:25074876-25076382	-	-	20.6629	12.9843	28.3416	OK	16.084	9.94667	22.2213	OK
XLOC_012612	-	-	XLOC_012612	FBgn0004897	TSS17415	3R:25082683-25084878	-	-	23.9113	15.5969	32.2256	OK	21.6485	14.0989	29.1981	OK
XLOC_012613	-	-	XLOC_012613	-	TSS17416,TSS17417	3R:25089940-25093946	-	-	1.7575	0.456178	3.05883	OK	1.50398	0.39798	2.60998	OK
XLOC_012614	-	-	XLOC_012614	FBgn0004898	TSS17418	3R:25095011-25096099	-	-	105.851	70.1748	141.527	OK	99.6373	65.9702	133.304	OK
XLOC_012615	-	-	XLOC_012615	FBgn0053096	TSS17419	3R:25097671-25102146	-	-	48.6897	32.0854	65.294	OK	60.1641	39.3365	80.9917	OK
XLOC_012616	-	-	XLOC_012616	FBgn0266534	TSS17420,TSS17421	3R:25102301-25109032	-	-	0.798212	0.103531	1.49289	OK	0.996545	0.189396	1.80369	OK
XLOC_012617	-	-	XLOC_012617	FBgn0046214	TSS17422	3R:25123372-25125619	-	-	200.922	135.402	266.443	OK	171.056	115.647	226.465	OK
XLOC_012618	-	-	XLOC_012618	FBgn0259152	TSS17423,TSS17424	3R:25127501-25131155	-	-	14.0473	9.1653	18.9293	OK	15.6434	10.2649	21.0219	OK
XLOC_012619	-	-	XLOC_012619	FBgn0039282	TSS17425,TSS17426	3R:25131305-25136709	-	-	0.708104	0.283595	1.13261	OK	1.0118	0.474591	1.549	OK
XLOC_012620	-	-	XLOC_012620	FBgn0267767	TSS17427	3R:25137700-25138001	-	-	0	0	0	OK	0	0	0	OK
XLOC_012621	-	-	XLOC_012621	FBgn0039283	TSS17428	3R:25138071-25139903	-	-	0.0973777	0	0.211231	OK	0.0957285	0	0.213582	OK
XLOC_012622	-	-	XLOC_012622	FBgn0039286	TSS17429,TSS17430	3R:25169564-25193776	-	-	0.0521206	0	0.164133	OK	0.0406186	0	0.176579	OK
XLOC_012623	-	-	XLOC_012623	FBgn0039288	TSS17431	3R:25195526-25196531	-	-	0	0	0	OK	0	0	0	OK
XLOC_012624	-	-	XLOC_012624	FBgn0039290	TSS17432,TSS17433,TSS17434	3R:25197570-25214255	-	-	1.71369	0	4.48546	OK	1.81617	0	4.87735	OK
XLOC_012625	-	-	XLOC_012625	FBgn0051106	TSS17435	3R:25216296-25218708	-	-	0	0	0	OK	0	0	0	OK
XLOC_012626	-	-	XLOC_012626	FBgn0051103	TSS17436	3R:25219317-25221444	-	-	5.56922	3.16435	7.9741	OK	0.550413	0.109299	0.991528	OK
XLOC_012627	-	-	XLOC_012627	FBgn0039293	TSS17437	3R:25221588-25224118	-	-	12.1712	7.78765	16.5547	OK	11.9027	7.60965	16.1957	OK
XLOC_012628	-	-	XLOC_012628	FBgn0039297	TSS17438	3R:25237613-25238895	-	-	34.3491	22.1261	46.5721	OK	51.7591	31.7735	71.7446	OK
XLOC_012629	-	-	XLOC_012629	FBgn0039298,FBgn0039299	TSS17439,TSS17440,TSS17441	3R:25239805-25245116	-	-	0.180372	0	0.452732	OK	0.677917	0.100711	1.25512	OK
XLOC_012630	-	-	XLOC_012630	FBgn0039301	TSS17442,TSS17443	3R:25247657-25249100	-	-	17.2837	10.8999	23.6675	OK	18.1278	11.5228	24.7328	OK
XLOC_012631	-	-	XLOC_012631	FBgn0039302	TSS17444	3R:25249347-25258672	-	-	33.0368	22.0747	43.9989	OK	44.6679	30.1909	59.1448	OK
XLOC_012632	-	-	XLOC_012632	FBgn0039303	TSS17445	3R:25258897-25260759	-	-	71.0929	47.5346	94.6513	OK	75.3557	50.3937	100.318	OK
XLOC_012633	-	-	XLOC_012633	FBgn0267768	TSS17446	3R:25260962-25262636	-	-	1.82678	0	6.72843	OK	1.67821	0	6.1045	OK
XLOC_012634	-	-	XLOC_012634	FBgn0039305	TSS17447	3R:25262740-25265721	-	-	82.6641	26.2608	139.067	OK	58.2062	13.265	103.147	OK
XLOC_012635	-	-	XLOC_012635	FBgn0039306	TSS17448	3R:25265843-25270007	-	-	14.0009	8.92142	19.0805	OK	12.9333	8.22513	17.6416	OK
XLOC_012636	-	-	XLOC_012636	FBgn0263002	TSS17449	3R:25265843-25270007	-	-	0.784519	0	4.18244	OK	0.872008	0	4.30962	OK
XLOC_012637	-	-	XLOC_012637	FBgn0039307	TSS17450	3R:25265843-25270007	-	-	0.0558101	0	0.423567	OK	0.0401651	0	0.353391	OK
XLOC_012638	-	-	XLOC_012638	FBgn0039308,FBgn0039309	TSS17451,TSS17452	3R:25270208-25273267	-	-	0.0615723	0	0.177077	OK	0.0773532	0	0.218475	OK
XLOC_012639	-	-	XLOC_012639	FBgn0039310	TSS17453	3R:25273836-25275237	-	-	0	0	0	OK	0	0	0	OK
XLOC_012640	-	-	XLOC_012640	FBgn0039313	TSS17454,TSS17455	3R:25281547-25283237	-	-	0.0155204	0	0.058599	OK	0	0	0	OK
XLOC_012641	-	-	XLOC_012641	FBgn0051300	TSS17456	3R:25283619-25285224	-	-	0	0	0	OK	0.018332	0	0.0618032	OK
XLOC_012642	-	-	XLOC_012642	FBgn0051104	TSS17457	3R:25285472-25286974	-	-	0	0	0	OK	0.0108087	0	0.0402738	OK
XLOC_012643	-	-	XLOC_012643	FBgn0039315	TSS17458	3R:25287473-25288930	-	-	0.00916094	0	0.0378014	OK	0	0	0	OK
XLOC_012644	-	-	XLOC_012644	FBgn0039316	TSS17459	3R:25289888-25291366	-	-	0.0960364	0	0.220316	OK	0.0539531	0	0.13844	OK
XLOC_012645	-	-	XLOC_012645	FBgn0039319	TSS17460	3R:25300890-25302317	-	-	0.00887466	0	0.0377312	OK	0.0108646	0	0.0425305	OK
XLOC_012646	-	-	XLOC_012646	FBgn0051370	TSS17461	3R:25302463-25303986	-	-	0.643485	0.129186	1.15778	OK	0.11792	0	0.259718	OK
XLOC_012647	-	-	XLOC_012647	FBgn0051436	TSS17462	3R:25304136-25305651	-	-	2.63192	1.2417	4.02214	OK	0.132793	0	0.287187	OK
XLOC_012648	-	-	XLOC_012648	FBgn0028647	TSS17463,TSS17464	3R:25331362-25340088	-	-	4.81313	2.66014	6.96612	OK	4.94116	2.70507	7.17725	OK
XLOC_012649	-	-	XLOC_012649	FBgn0027376	TSS17465	3R:25340167-25346921	-	-	0.348197	0.0655053	0.630889	OK	0.563645	0.171066	0.956224	OK
XLOC_012650	-	-	XLOC_012650	FBgn0039331	TSS17466	3R:25347430-25473058	-	-	0.0556458	0	0.531524	OK	0.003995	0	0.143505	OK
XLOC_012651	-	-	XLOC_012651	FBgn0051437	TSS17467	3R:25347430-25473058	-	-	0.144087	0	1.39094	OK	0.0554238	0	0.885118	OK
XLOC_012652	-	-	XLOC_012652	FBgn0039335	TSS17468	3R:25473489-25477754	-	-	17.5077	8.69045	26.325	OK	15.9603	8.09767	23.823	OK
XLOC_012653	-	-	XLOC_012653	FBgn0039337	TSS17469	3R:25473489-25477754	-	-	33.5865	13.3935	53.7795	OK	26.9126	10.1187	43.7066	OK
XLOC_012654	-	-	XLOC_012654	FBgn0039339,FBgn0259991	TSS17470,TSS17471	3R:25483081-25490936	-	-	9.92619	4.64039	15.212	OK	8.82294	4.24086	13.405	OK
XLOC_012655	-	-	XLOC_012655	FBgn0039341	TSS17472	3R:25491284-25493262	-	-	117.478	78.0804	156.875	OK	102.356	67.8707	136.84	OK
XLOC_012656	-	-	XLOC_012656	FBgn0263411	TSS17473	3R:25502784-25503221	-	-	0	0	0	OK	0	0	0	OK
XLOC_012657	-	-	XLOC_012657	FBgn0267211	TSS17474	3R:25503377-25504478	-	-	0	0	0	OK	0	0	0	OK
XLOC_012658	-	-	XLOC_012658	FBgn0039342	TSS17475	3R:25505190-25505931	-	-	0	0	0	OK	0	0	0	OK
XLOC_012659	-	-	XLOC_012659	FBgn0039343	TSS17476	3R:25506274-25508279	-	-	0.0418908	0	0.102075	OK	0	0	0	OK
XLOC_012660	-	-	XLOC_012660	FBgn0011666	TSS17477,TSS17478,TSS17479,TSS17480,TSS17481	3R:25516117-25609127	-	-	10.0649	5.69961	14.4302	OK	14.4619	8.29803	20.6257	OK
XLOC_012661	-	-	XLOC_012661	FBgn0039346	TSS17482	3R:25611012-25624662	-	-	0.152996	0	1.77976	OK	0.310792	0	2.84641	OK
XLOC_012662	-	-	XLOC_012662	FBgn0039347	TSS17483	3R:25611012-25624662	-	-	0.2279	0	1.34492	OK	0.231219	0	1.3463	OK
XLOC_012663	-	-	XLOC_012663	FBgn0039350,FBgn0267577	TSS17484,TSS17485,TSS17486,TSS17487,TSS17488	3R:25637842-25651874	-	-	79.0878	53.2083	104.967	OK	55.0061	36.7944	73.2179	OK
XLOC_012664	-	-	XLOC_012664	FBgn0262411	TSS17489	3R:25637842-25651874	-	-	0	0	0	OK	0	0	0	OK
XLOC_012665	-	-	XLOC_012665	FBgn0027508	TSS17490	3R:25652921-25661300	-	-	0.160001	0	1.13339	OK	0.10366	0	0.915568	OK
XLOC_012666	-	-	XLOC_012666	FBgn0267770	TSS17491	3R:25652921-25661300	-	-	0.180018	0	1.82713	OK	0.185703	0	1.87391	OK
XLOC_012667	-	-	XLOC_012667	FBgn0261986	TSS17492	3R:25661711-25665640	-	-	16.9143	10.5271	23.3015	OK	22.5719	14.4759	30.6679	OK
XLOC_012668	-	-	XLOC_012668	FBgn0039354	TSS17493	3R:25665808-25680606	-	-	0.296422	0	0.967893	OK	0.116551	0	0.514732	OK
XLOC_012669	-	-	XLOC_012669	FBgn0039356	TSS17494	3R:25665808-25680606	-	-	11.7526	2.41265	21.0926	OK	3.91682	0	9.33179	OK
XLOC_012670	-	-	XLOC_012670	FBgn0039358	TSS17495	3R:25680844-25685051	-	-	24.6004	0	66.8447	OK	28.2144	0	70.87	OK
XLOC_012671	-	-	XLOC_012671	FBgn0267771	TSS17496	3R:25698726-25763105	-	-	0	0	0	OK	0.385849	0	1.5193	OK
XLOC_012672	-	-	XLOC_012672	FBgn0267771	TSS17497	3R:25698726-25763105	-	-	0.386765	0	2.03769	OK	0.298001	0	1.84924	OK
XLOC_012673	-	-	XLOC_012673	FBgn0263625	TSS17498	3R:25794847-25795186	-	-	0.0345526	0	0.166332	OK	0	0	0	OK
XLOC_012674	-	-	XLOC_012674	FBgn0250831	TSS17499	3R:25806444-25806961	-	-	0	0	0	OK	0	0	0	OK
XLOC_012675	-	-	XLOC_012675	FBgn0267212	TSS17500	3R:25808043-25808679	-	-	0	0	0	OK	0	0	0	OK
XLOC_012676	-	-	XLOC_012676	FBgn0039373	TSS17501	3R:25811095-25811775	-	-	0.0250424	0	0.120029	OK	0.0117439	0	0.0934514	OK
XLOC_012677	-	-	XLOC_012677	FBgn0011273	TSS17502	3R:25811910-25813134	-	-	0.230391	0	0.480505	OK	0.0114406	0	0.0443492	OK
XLOC_012678	-	-	XLOC_012678	FBgn0039376	TSS17503	3R:25815478-25816574	-	-	0.108373	0	0.260108	OK	0	0	0	OK
XLOC_012679	-	-	XLOC_012679	FBgn0039378	TSS17504	3R:25832229-25842878	-	-	0	0	0	OK	0	0	0	OK
XLOC_012680	-	-	XLOC_012680	FBgn0267213	TSS17505	3R:25843917-25844378	-	-	0.0475393	0	0.162407	OK	0	0	0	OK
XLOC_012681	-	-	XLOC_012681	FBgn0267214	TSS17506	3R:25845677-25846318	-	-	0.0122417	0	0.0761243	OK	0	0	0	OK
XLOC_012682	-	-	XLOC_012682	FBgn0267215	TSS17507	3R:25846777-25847078	-	-	0	0	0	OK	0.108659	0	0.322759	OK
XLOC_012683	-	-	XLOC_012683	FBgn0267217	TSS17508	3R:25848097-25848454	-	-	0	0	0	OK	0	0	0	OK
XLOC_012684	-	-	XLOC_012684	FBgn0039379	TSS17509	3R:25851631-25853989	-	-	21.53	14.0779	28.982	OK	20.6513	13.4794	27.8233	OK
XLOC_012685	-	-	XLOC_012685	FBgn0039380	TSS17510,TSS17511	3R:25856153-25872670	-	-	0.0368979	0	0.105796	OK	0.0323285	0	0.0990142	OK
XLOC_012686	-	-	XLOC_012686	FBgn0039381	TSS17512,TSS17513	3R:25881983-25888230	-	-	61.6578	41.0871	82.2286	OK	62.5113	41.7627	83.2599	OK
XLOC_012687	-	-	XLOC_012687	FBgn0028717	TSS17514,TSS17515	3R:25888539-25893270	-	-	19.9551	13.1638	26.7463	OK	24.9467	16.464	33.4294	OK
XLOC_012688	-	-	XLOC_012688	FBgn0039385	TSS17516	3R:25893494-25895026	-	-	19.6747	12.724	26.6254	OK	20.5175	13.2488	27.7861	OK
XLOC_012689	-	-	XLOC_012689	FBgn0039386	TSS17517	3R:25895821-25897174	-	-	1.74054	0.587632	2.89346	OK	1.66204	0.514345	2.80974	OK
XLOC_012690	-	-	XLOC_012690	FBgn0039387	TSS17518	3R:25897475-25899744	-	-	0.0641018	0	0.139362	OK	0.0835204	0	0.174767	OK
XLOC_012691	-	-	XLOC_012691	FBgn0051091	TSS17519,TSS17520	3R:25899902-25902172	-	-	0.0241777	0	0.074765	OK	0.033752	0	0.0925822	OK
XLOC_012692	-	-	XLOC_012692	FBgn0051089	TSS17521	3R:25902642-25906766	-	-	0.0042349	0	0.0307034	OK	0.0147564	0	0.0535827	OK
XLOC_012693	-	-	XLOC_012693	FBgn0250757	TSS17522	3R:25907021-25922634	-	-	0.116086	0	0.242748	OK	0.185704	0.0149965	0.356412	OK
XLOC_012694	-	-	XLOC_012694	FBgn0054024	TSS17523	3R:25923498-25956270	-	-	0	0	0	OK	0	0	0	OK
XLOC_012695	-	-	XLOC_012695	FBgn0039398	TSS17524	3R:25959278-25961686	-	-	0.0889226	0	0.199846	OK	0.00558845	0	0.0216958	OK
XLOC_012696	-	-	XLOC_012696	FBgn0000206	TSS17525,TSS17526,TSS17527	3R:25961993-25966948	-	-	5.89842	3.68273	8.11411	OK	6.04513	3.8021	8.28817	OK
XLOC_012697	-	-	XLOC_012697	FBgn0259146	TSS17528	3R:25970079-25982736	-	-	0.265023	0.0888388	0.441207	OK	0.247914	0.0853551	0.410472	OK
XLOC_012698	-	-	XLOC_012698	FBgn0015269	TSS17529	3R:25982990-25997155	-	-	4.07463	2.54392	5.60533	OK	6.04431	3.85468	8.23393	OK
XLOC_012699	-	-	XLOC_012699	FBgn0002734	TSS17530	3R:25997620-25998633	-	-	18.839	11.7703	25.9076	OK	18.4832	11.4939	25.4725	OK
XLOC_012700	-	-	XLOC_012700	FBgn0002735	TSS17531	3R:25999850-26038019	-	-	3.44581	0	16.5807	OK	3.04211	0	14.2839	OK
XLOC_012701	-	-	XLOC_012701	FBgn0266397	TSS17532	3R:25999850-26038019	-	-	0.0974141	0	3.50559	OK	0.0702641	0	2.49326	OK
XLOC_012702	-	-	XLOC_012702	FBgn0266398	TSS17533	3R:25999850-26038019	-	-	0.0293125	0	1.64913	OK	0	0	0	OK
XLOC_012703	-	-	XLOC_012703	FBgn0002732	TSS17534	3R:25999850-26038019	-	-	55.3633	0	117.98	OK	55.4773	0	111.183	OK
XLOC_012704	-	-	XLOC_012704	FBgn0002578,FBgn0266400	TSS17535,TSS17536	3R:25999850-26038019	-	-	0.48943	0	6.86316	OK	0.67968	0	7.22865	OK
XLOC_012705	-	-	XLOC_012705	FBgn0002609	TSS17537	3R:25999850-26038019	-	-	43.5623	0.261567	86.863	OK	36.3396	0.0636922	72.6155	OK
XLOC_012706	-	-	XLOC_012706	FBgn0002632	TSS17538	3R:25999850-26038019	-	-	10.6784	0	31.9854	OK	12.9555	0	37.7136	OK
XLOC_012707	-	-	XLOC_012707	FBgn0002633	TSS17539	3R:25999850-26038019	-	-	25.4634	0	68.9961	OK	22.8467	0	55.2284	OK
XLOC_012708	-	-	XLOC_012708	FBgn0000591	TSS17540	3R:26040239-26041008	-	-	3.829	1.65026	6.00775	OK	5.53506	2.7538	8.31632	OK
XLOC_012709	-	-	XLOC_012709	FBgn0001139	TSS17541,TSS17542,TSS17543,TSS17544	3R:26041735-26052257	-	-	44.3321	26.6375	62.0267	OK	51.7157	32.212	71.2194	OK
XLOC_012710	-	-	XLOC_012710	FBgn0039402	TSS17545	3R:26052820-26054128	-	-	76.7733	50.9609	102.586	OK	70.962	47.0651	94.8589	OK
XLOC_012711	-	-	XLOC_012711	FBgn0039404	TSS17546	3R:26056629-26058223	-	-	24.9888	8.49939	41.4782	OK	18.9913	6.68276	31.2998	OK
XLOC_012712	-	-	XLOC_012712	FBgn0039407	TSS17547	3R:26059495-26063011	-	-	15.1294	8.83514	21.4237	OK	6.36019	3.09756	9.62283	OK
XLOC_012713	-	-	XLOC_012713	FBgn0051324	TSS17548,TSS17549	3R:26106867-26130674	-	-	2.59949	1.21321	3.98577	OK	1.95758	0.841825	3.07334	OK
XLOC_012714	-	-	XLOC_012714	FBgn0039413	TSS17550	3R:26106867-26130674	-	-	0.0588129	0	0.320591	OK	0.0125911	0	0.112422	OK
XLOC_012715	-	-	XLOC_012715	FBgn0039415	TSS17551,TSS17552	3R:26133015-26137148	-	-	1.45114	0.686915	2.21537	OK	1.99595	0.993326	2.99858	OK
XLOC_012716	-	-	XLOC_012716	FBgn0051086,FBgn0051323	TSS17553,TSS17554,TSS17555,TSS17556	3R:26170846-26188807	-	-	0.480171	0	1.33284	OK	0.34439	0	0.9757	OK
XLOC_012717	-	-	XLOC_012717	FBgn0039419,FBgn0265379	TSS17557,TSS17558	3R:26195249-26234817	-	-	2.54721	1.49848	3.59595	OK	3.01572	1.84259	4.18885	OK
XLOC_012718	-	-	XLOC_012718	FBgn0267730	TSS17559,TSS17560	3R:26235324-26252932	-	-	0.210968	0	0.450701	OK	0.171864	0	0.358537	OK
XLOC_012719	-	-	XLOC_012719	FBgn0267731	TSS17561	3R:26235324-26252932	-	-	0	0	0	OK	0	0	0	OK
XLOC_012720	-	-	XLOC_012720	FBgn0039420	TSS17562,TSS17563,TSS17564	3R:26253352-26277050	-	-	0.151502	0	0.94845	OK	0.135753	0	0.830321	OK
XLOC_012721	-	-	XLOC_012721	FBgn0265380	TSS17565	3R:26253352-26277050	-	-	0.0765375	0	1.44504	OK	0.112671	0	1.87055	OK
XLOC_012722	-	-	XLOC_012722	FBgn0053970	TSS17566,TSS17567	3R:26318354-26362588	-	-	20.7248	13.3844	28.0653	OK	28.8901	19.009	38.7711	OK
XLOC_012723	-	-	XLOC_012723	FBgn0039425	TSS17568	3R:26414087-26416192	-	-	0.0562059	0	0.14003	OK	0.0335727	0	0.0918833	OK
XLOC_012724	-	-	XLOC_012724	FBgn0051084	TSS17569	3R:26425289-26428400	-	-	0	0	0	OK	0	0	0	OK
XLOC_012725	-	-	XLOC_012725	FBgn0263382	TSS17570	3R:26428589-26429173	-	-	0.0134273	0	0.0825364	OK	0	0	0	OK
XLOC_012726	-	-	XLOC_012726	FBgn0263118	TSS17571,TSS17572	3R:26440777-26448991	-	-	8.40464	5.24126	11.568	OK	8.59572	5.42301	11.7684	OK
XLOC_012727	-	-	XLOC_012727	FBgn0042711	TSS17573	3R:26449078-26450585	-	-	0.111075	0	0.23512	OK	0.182547	0	0.366701	OK
XLOC_012728	-	-	XLOC_012728	FBgn0042710	TSS17574	3R:26450670-26452327	-	-	0.2289	0.0166504	0.441149	OK	0.0985124	0	0.209455	OK
XLOC_012729	-	-	XLOC_012729	FBgn0039427	TSS17575	3R:26452527-26454585	-	-	36.4111	23.7305	49.0917	OK	35.9979	23.5146	48.4811	OK
XLOC_012730	-	-	XLOC_012730	FBgn0262577	TSS17576	3R:26454793-26455112	-	-	0.982576	0	2.08976	OK	1.46216	0	2.95145	OK
XLOC_012731	-	-	XLOC_012731	FBgn0039428	TSS17577,TSS17578	3R:26456662-26457863	-	-	0.228613	0	0.521132	OK	0.102283	0	0.271538	OK
XLOC_012732	-	-	XLOC_012732	FBgn0039429	TSS17579	3R:26458248-26460981	-	-	0.0331391	0	0.0807237	OK	0.0475592	0	0.116759	OK
XLOC_012733	-	-	XLOC_012733	FBgn0039430	TSS17580,TSS17581	3R:26461526-26470008	-	-	15.8098	10.355	21.2647	OK	9.71163	6.25185	13.1714	OK
XLOC_012734	-	-	XLOC_012734	FBgn0266753	TSS17582	3R:26470068-26535221	-	-	0.129083	0	0.825284	OK	0.0702507	0	0.679801	OK
XLOC_012735	-	-	XLOC_012735	FBgn0263289	TSS17583,TSS17584	3R:26536349-26604051	-	-	48.2191	31.5776	64.8606	OK	67.9569	46.0471	89.8668	OK
XLOC_012736	-	-	XLOC_012736	FBgn0266256	TSS17585	3R:26607046-26608440	-	-	0.0311668	0	0.0981084	OK	0.0474983	0	0.123726	OK
XLOC_012737	-	-	XLOC_012737	FBgn0267438	TSS17586	3R:26610433-26610879	-	-	0	0	0	OK	0.111649	0	0.299963	OK
XLOC_012738	-	-	XLOC_012738	FBgn0039434	TSS17587	3R:26619117-26620224	-	-	0	0	0	OK	0.00693222	0	0.0432831	OK
XLOC_012739	-	-	XLOC_012739	FBgn0039437	TSS17588	3R:26622450-26628724	-	-	0	0	0	OK	0	0	0	OK
XLOC_012740	-	-	XLOC_012740	FBgn0039440	TSS17589	3R:26629917-26630825	-	-	0.00679612	0	0.0467019	OK	0	0	0	OK
XLOC_012741	-	-	XLOC_012741	FBgn0039441	TSS17590	3R:26631868-26632956	-	-	0.00983792	0	0.0428851	OK	0.0115084	0	0.0471904	OK
XLOC_012742	-	-	XLOC_012742	FBgn0051080	TSS17591	3R:26633731-26634714	-	-	0.165646	0	0.364166	OK	0	0	0	OK
XLOC_012743	-	-	XLOC_012743	FBgn0051081	TSS17592	3R:26634884-26635998	-	-	0	0	0	OK	0.00636372	0	0.0419454	OK
XLOC_012744	-	-	XLOC_012744	FBgn0039443	TSS17593	3R:26636687-26637557	-	-	0	0	0	OK	0.00977229	0	0.0585556	OK
XLOC_012745	-	-	XLOC_012745	FBgn0039444	TSS17594	3R:26640024-26641054	-	-	0	0	0	OK	0.00875256	0	0.0495491	OK
XLOC_012746	-	-	XLOC_012746	FBgn0243586	TSS17595	3R:26645281-26681966	-	-	0	0	0	OK	0	0	0	OK
XLOC_012747	-	-	XLOC_012747	FBgn0039450	TSS17596	3R:26717870-26725216	-	-	67.2528	35.8879	98.6177	OK	64.1439	34.9114	93.3764	OK
XLOC_012748	-	-	XLOC_012748	FBgn0040607	TSS17597	3R:26726132-26726681	-	-	33.9216	18.616	49.2272	OK	13.4453	6.22542	20.6652	OK
XLOC_012749	-	-	XLOC_012749	FBgn0040608	TSS17598,TSS17599,TSS17600	3R:26727313-26730117	-	-	0.0117611	0	0.152539	OK	0.0214597	0	0.227511	OK
XLOC_012750	-	-	XLOC_012750	FBgn0039452	TSS17601	3R:26727313-26730117	-	-	0.0138797	0	0.0818489	OK	0.104724	0	0.268482	OK
XLOC_012751	-	-	XLOC_012751	FBgn0039454	TSS17602	3R:26737609-26738593	-	-	0.0448841	0	0.127382	OK	0.0421362	0	0.117972	OK
XLOC_012752	-	-	XLOC_012752	FBgn0267123	TSS17603	3R:26769077-26769828	-	-	0.0173227	0	0.0691474	OK	0.0338019	0	0.108315	OK
XLOC_012753	-	-	XLOC_012753	FBgn0261861	TSS17604	3R:26783608-26798162	-	-	0.2643	0	0.571503	OK	0.419282	0	0.846846	OK
XLOC_012754	-	-	XLOC_012754	FBgn0262473	TSS17605,TSS17606	3R:26799040-26842403	-	-	28.2398	18.4897	37.9899	OK	35.661	23.9153	47.4067	OK
XLOC_012755	-	-	XLOC_012755	FBgn0086060	TSS17607	3R:26799040-26842403	-	-	0	0	0	OK	0	0	0	OK
XLOC_012756	-	-	XLOC_012756	FBgn0051072	TSS17608	3R:26842457-26863130	-	-	0.390114	0	2.55796	OK	0.388234	0	2.73875	OK
XLOC_012757	-	-	XLOC_012757	FBgn0267742	TSS17609	3R:26842457-26863130	-	-	0.0461989	0	0.402977	OK	0.0508943	0	0.441992	OK
XLOC_012758	-	-	XLOC_012758	FBgn0039459	TSS17610	3R:26863375-26864559	-	-	6.49713	3.712	9.28227	OK	5.65671	3.14936	8.16406	OK
XLOC_012759	-	-	XLOC_012759	FBgn0001197	TSS17611	3R:26866928-26871995	-	-	314.811	139.198	490.424	OK	289.196	130.829	447.563	OK
XLOC_012760	-	-	XLOC_012760	FBgn0002838	TSS17612	3R:26875851-26876562	-	-	0.116786	0	0.296692	OK	0.120803	0	0.304838	OK
XLOC_012761	-	-	XLOC_012761	FBgn0039461	TSS17613	3R:26876629-26881171	-	-	15.7149	9.52378	21.906	OK	14.785	8.89649	20.6736	OK
XLOC_012762	-	-	XLOC_012762	FBgn0004359	TSS17614	3R:26881733-26912886	-	-	9.93286	4.62955	15.2362	OK	7.93022	3.48352	12.3769	OK
XLOC_012763	-	-	XLOC_012763	FBgn0015541	TSS17615	3R:26915760-26945309	-	-	10.2657	6.68311	13.8483	OK	9.8741	6.45715	13.2911	OK
XLOC_012764	-	-	XLOC_012764	FBgn0039462	TSS17616	3R:26945533-26947248	-	-	13.4179	8.38098	18.4549	OK	11.6709	7.17862	16.1632	OK
XLOC_012765	-	-	XLOC_012765	FBgn0039463	TSS17617	3R:26947867-26949682	-	-	1.99493	0.897548	3.09232	OK	2.11049	0.98443	3.23656	OK
XLOC_012766	-	-	XLOC_012766	FBgn0039465	TSS17618	3R:26961063-26964817	-	-	0.0584948	0	1.11048	OK	0.334094	0	2.78667	OK
XLOC_012767	-	-	XLOC_012767	FBgn0039466	TSS17619	3R:26966906-26977878	-	-	13.5062	8.79626	18.2162	OK	18.8877	12.6194	25.156	OK
XLOC_012768	-	-	XLOC_012768	FBgn0039467	TSS17620,TSS17621	3R:26978540-26988517	-	-	4.11224	0	12.3036	OK	3.65552	0	10.763	OK
XLOC_012769	-	-	XLOC_012769	FBgn0039469	TSS17622	3R:26994831-26996442	-	-	0.0202771	0	0.0648614	OK	0.0178867	0	0.0611907	OK
XLOC_012770	-	-	XLOC_012770	FBgn0004842	TSS17623	3R:26996979-27064199	-	-	0.0261074	0	0.175733	OK	0.0474306	0	0.236128	OK
XLOC_012771	-	-	XLOC_012771	FBgn0051077	TSS17624	3R:26996979-27064199	-	-	0	0	0	OK	0	0	0	OK
XLOC_012772	-	-	XLOC_012772	FBgn0029170	TSS17625	3R:26996979-27064199	-	-	3.28136	1.37021	5.19251	OK	1.75979	0.425453	3.09413	OK
XLOC_012773	-	-	XLOC_012773	FBgn0085321	TSS17626	3R:26996979-27064199	-	-	0	0	0	OK	0.0221859	0	0.198584	OK
XLOC_012774	-	-	XLOC_012774	FBgn0264563	TSS17627	3R:27064971-27070070	-	-	0.550117	0	3.20826	OK	0.60313	0	3.57779	OK
XLOC_012775	-	-	XLOC_012775	FBgn0039479	TSS17628	3R:27075869-27082818	-	-	3.9967	2.16314	5.83026	OK	4.17929	2.30438	6.05419	OK
XLOC_012776	-	-	XLOC_012776	FBgn0039482	TSS17629	3R:27093142-27094224	-	-	0.203649	0	0.460424	OK	0.131039	0	0.302716	OK
XLOC_012777	-	-	XLOC_012777	FBgn0039483	TSS17630	3R:27094532-27095856	-	-	0.0443135	0	0.131012	OK	0.0530436	0	0.143097	OK
XLOC_012778	-	-	XLOC_012778	FBgn0243514	TSS17631,TSS17632,TSS17633	3R:27095859-27099693	-	-	1.93618	0	4.68064	OK	0.779742	0	2.01689	OK
XLOC_012779	-	-	XLOC_012779	FBgn0039485	TSS17634	3R:27101405-27102917	-	-	0.0607222	0	0.158281	OK	0.134476	0	0.322875	OK
XLOC_012780	-	-	XLOC_012780	FBgn0266736	TSS17635	3R:27108466-27112270	-	-	0.105944	0	0.710496	OK	0.214392	0	0.98781	OK
XLOC_012781	-	-	XLOC_012781	FBgn0039487	TSS17636	3R:27108466-27112270	-	-	0.11951	0	1.22342	OK	0.119349	0	0.981907	OK
XLOC_012782	-	-	XLOC_012782	FBgn0027574,FBgn0039489	TSS17637,TSS17638	3R:27112565-27118532	-	-	17.6127	9.84637	25.3789	OK	17.1759	9.41763	24.9342	OK
XLOC_012783	-	-	XLOC_012783	FBgn0039490	TSS17639	3R:27118645-27121590	-	-	0.817564	0.350352	1.28478	OK	0.963329	0.439182	1.48748	OK
XLOC_012784	-	-	XLOC_012784	FBgn0029155	TSS17640,TSS17641	3R:27151661-27157603	-	-	6.7956	4.26403	9.32717	OK	14.051	9.06667	19.0353	OK
XLOC_012785	-	-	XLOC_012785	FBgn0039494	TSS17642	3R:27157947-27159781	-	-	59.8028	39.5173	80.0883	OK	34.3775	22.3049	46.4501	OK
XLOC_012786	-	-	XLOC_012786	FBgn0039495	TSS17643	3R:27161157-27162911	-	-	1.47627	0.605317	2.34723	OK	3.24765	1.68899	4.8063	OK
XLOC_012787	-	-	XLOC_012787	FBgn0051065	TSS17644	3R:27163123-27165575	-	-	0.286788	0	0.847666	OK	0.195084	0	0.660282	OK
XLOC_012788	-	-	XLOC_012788	FBgn0003482	TSS17645	3R:27165715-27167122	-	-	1.01738	0.259262	1.7755	OK	0.935665	0.219659	1.65167	OK
XLOC_012789	-	-	XLOC_012789	FBgn0054006	TSS17646	3R:27216187-27219895	-	-	0.602507	0	1.34836	OK	0.605195	0	1.28444	OK
XLOC_012790	-	-	XLOC_012790	FBgn0261995	TSS17647	3R:27223337-27228561	-	-	1.10163	0	2.25951	OK	0.927229	0	1.89034	OK
XLOC_012791	-	-	XLOC_012791	FBgn0051068	TSS17648,TSS17649	3R:27228672-27239112	-	-	0.916288	0	1.92154	OK	1.01087	0.122419	1.89932	OK
XLOC_012792	-	-	XLOC_012792	FBgn0005696,FBgn0039498	TSS17650,TSS17651	3R:27239162-27242330	-	-	3.15337	1.79808	4.50865	OK	3.32335	1.89794	4.74875	OK
XLOC_012793	-	-	XLOC_012793	FBgn0042111	TSS17652	3R:27242334-27245249	-	-	0.139756	0	1.9915	OK	0.120439	0	1.6572	OK
XLOC_012794	-	-	XLOC_012794	FBgn0042111	TSS17653	3R:27242334-27245249	-	-	1.89809	0	21.7807	OK	1.65946	0	18.5237	OK
XLOC_012795	-	-	XLOC_012795	FBgn0267754	TSS17654	3R:27245332-27245701	-	-	1.20886	0	2.46353	OK	0.953786	0	1.99583	OK
XLOC_012796	-	-	XLOC_012796	FBgn0011289	TSS17655,TSS17656	3R:27248233-27256463	-	-	71.2321	42.0845	100.38	OK	67.7109	40.2567	95.1652	OK
XLOC_012797	-	-	XLOC_012797	FBgn0264841	TSS17657	3R:27256571-27264055	-	-	0.024182	0	0.602663	OK	0.0460318	0	0.937071	OK
XLOC_012798	-	-	XLOC_012798	FBgn0039504	TSS17658	3R:27265456-27273273	-	-	0.229562	0	1.51016	OK	0.0689256	0	0.798288	OK
XLOC_012799	-	-	XLOC_012799	FBgn0039505	TSS17659	3R:27273704-27274565	-	-	65.0434	42.4357	87.6511	OK	56.6034	36.8093	76.3974	OK
XLOC_012800	-	-	XLOC_012800	FBgn0046247	TSS17660,TSS17661	3R:27274793-27282661	-	-	40.7586	20.0382	61.4791	OK	34.9798	17.3135	52.6462	OK
XLOC_012801	-	-	XLOC_012801	FBgn0039508	TSS17662	3R:27283779-27288526	-	-	27.6512	17.4547	37.8477	OK	24.7049	14.513	34.8967	OK
XLOC_012802	-	-	XLOC_012802	FBgn0015737	TSS17663	3R:27288768-27292209	-	-	125.437	83.9835	166.89	OK	116.231	77.8357	154.626	OK
XLOC_012803	-	-	XLOC_012803	FBgn0039510	TSS17664	3R:27294285-27322325	-	-	0.0913583	0	0.464486	OK	0.021813	0	0.146453	OK
XLOC_012804	-	-	XLOC_012804	FBgn0265314	TSS17665	3R:27294285-27322325	-	-	0.0178599	0	0.148795	OK	0.0362777	0	0.213854	OK
XLOC_012805	-	-	XLOC_012805	FBgn0260487	TSS17666,TSS17667,TSS17668,TSS17669	3R:27340412-27373218	-	-	0.832677	0.438544	1.22681	OK	1.05942	0.593974	1.52487	OK
XLOC_012806	-	-	XLOC_012806	FBgn0267653	TSS17670	3R:27375084-27437482	-	-	0.0290044	0	0.507359	OK	0.017244	0	0.357285	OK
XLOC_012807	-	-	XLOC_012807	FBgn0263401	TSS17671	3R:27438870-27440944	-	-	0	0	0	OK	0.0320109	0	0.136619	OK
XLOC_012808	-	-	XLOC_012808	FBgn0039518	TSS17672	3R:27464188-27467080	-	-	0.056632	0	0.125357	OK	0.00550064	0	0.0198673	OK
XLOC_012809	-	-	XLOC_012809	FBgn0039519	TSS17673	3R:27478674-27482904	-	-	0.00159099	0	0.0247072	OK	0.00180545	0	0.0249016	OK
XLOC_012810	-	-	XLOC_012810	FBgn0039520	TSS17674	3R:27487926-27489968	-	-	0.00352652	0	0.0237144	OK	0.00890401	0	0.0315542	OK
XLOC_012811	-	-	XLOC_012811	FBgn0039523	TSS17675,TSS17676	3R:27520865-27533934	-	-	2.00415	1.1222	2.8861	OK	2.89804	1.71775	4.07833	OK
XLOC_012812	-	-	XLOC_012812	FBgn0265315	TSS17677	3R:27538232-27539159	-	-	0.0102054	0	0.0545098	OK	0.00979035	0	0.0531046	OK
XLOC_012813	-	-	XLOC_012813	FBgn0046887	TSS17678	3R:27542496-27543888	-	-	0	0	0	OK	0	0	0	OK
XLOC_012814	-	-	XLOC_012814	FBgn0046886	TSS17679	3R:27544442-27545836	-	-	0	0	0	OK	0	0	0	OK
XLOC_012815	-	-	XLOC_012815	FBgn0046885	TSS17680	3R:27546051-27547462	-	-	0	0	0	OK	0.00754727	0	0.0402112	OK
XLOC_012816	-	-	XLOC_012816	FBgn0040080	TSS17681	3R:27582816-27596130	-	-	22.1382	14.3042	29.9723	OK	27.8865	17.7971	37.9759	OK
XLOC_012817	-	-	XLOC_012817	FBgn0039530	TSS17682,TSS17683,TSS17684	3R:27607878-27636144	-	-	1.39943	0.200467	2.59839	OK	1.4329	0.470206	2.39559	OK
XLOC_012818	-	-	XLOC_012818	FBgn0039532	TSS17685,TSS17686,TSS17687	3R:27636411-27639871	-	-	22.2089	14.1892	30.2285	OK	27.3702	17.8335	36.907	OK
XLOC_012819	-	-	XLOC_012819	FBgn0027494	TSS17688	3R:27639885-27656996	-	-	0.0649084	0	0.483651	OK	0.0550055	0	0.490763	OK
XLOC_012820	-	-	XLOC_012820	FBgn0039536	TSS17689,TSS17690,TSS17691	3R:27662087-27677099	-	-	0.0625809	0.0134309	0.111731	OK	0.069521	0.0162562	0.122786	OK
XLOC_012821	-	-	XLOC_012821	FBgn0039537	TSS17692	3R:27677521-27679013	-	-	55.4491	36.6973	74.201	OK	83.6474	55.8767	111.418	OK
XLOC_012822	-	-	XLOC_012822	FBgn0039538	TSS17693	3R:27679290-27680336	-	-	8.80339	5.0899	12.5169	OK	6.97836	3.85612	10.1006	OK
XLOC_012823	-	-	XLOC_012823	FBgn0046258	TSS17694	3R:27685631-27692790	-	-	291.159	196.713	385.605	OK	238.028	160.631	315.425	OK
XLOC_012824	-	-	XLOC_012824	FBgn0263024	TSS17695	3R:27694317-27694541	-	-	0	0	0	OK	0.0773684	0	0.283285	OK
XLOC_012825	-	-	XLOC_012825	FBgn0263597	TSS17696	3R:27694882-27695057	-	-	0	0	0	OK	0.266359	0	0.56014	OK
XLOC_012826	-	-	XLOC_012826	FBgn0263025	TSS17697	3R:27695234-27700110	-	-	8.55473	0	23.3343	OK	7.5235	0	21.0723	OK
XLOC_012827	-	-	XLOC_012827	FBgn0086346	TSS17698	3R:27695234-27700110	-	-	4.26463	0	24.6612	OK	2.79584	0	18.7694	OK
XLOC_012828	-	-	XLOC_012828	FBgn0045862	TSS17699	3R:27700360-27706751	-	-	22.9608	14.0175	31.904	OK	23.3198	14.534	32.1056	OK
XLOC_012829	-	-	XLOC_012829	FBgn0039544	TSS17700	3R:27707099-27710857	-	-	7.55036	4.86339	10.2373	OK	7.82748	5.04519	10.6098	OK
XLOC_012830	-	-	XLOC_012830	FBgn0005659	TSS17701,TSS17702	3R:27736537-27748381	-	-	15.2359	9.93272	20.5392	OK	16.6844	10.9101	22.4588	OK
XLOC_012831	-	-	XLOC_012831	FBgn0067407	TSS17703	3R:27767965-27905843	-	-	0	0	0	OK	0	0	0	OK
XLOC_012832	-	-	XLOC_012832	FBgn0039551	TSS17704	3R:27767965-27905843	-	-	0	0	0	OK	0	0	0	OK
XLOC_012833	-	-	XLOC_012833	FBgn0267366	TSS17705	3R:27912446-27916516	-	-	0.280138	0	1.8463	OK	0.0869882	0	0.915942	OK
XLOC_012834	-	-	XLOC_012834	FBgn0039555	TSS17706	3R:27916907-27919460	-	-	53.9276	34.4636	73.3915	OK	42.9917	27.4453	58.5381	OK
XLOC_012835	-	-	XLOC_012835	FBgn0003279	TSS17707	3R:27922820-27937853	-	-	1972.26	1323.36	2621.17	OK	1719.75	1159.41	2280.09	OK
XLOC_012836	-	-	XLOC_012836	FBgn0082923	TSS17708	3R:27922820-27937853	-	-	2.99441	0	234.041	OK	2.18321	0	51.6905	OK
XLOC_012837	-	-	XLOC_012837	FBgn0027579	TSS17709,TSS17710,TSS17711	3R:27922820-27937853	-	-	20.474	0	64.5309	OK	18.4603	0	56.9062	OK
XLOC_012838	-	-	XLOC_012838	FBgn0039560	TSS17712,TSS17713	3R:27938244-27942778	-	-	16.1344	10.6309	21.6379	OK	15.9959	10.5932	21.3985	OK
XLOC_012839	-	-	XLOC_012839	FBgn0039562	TSS17714	3R:27948710-27954112	-	-	242.382	163.386	321.377	OK	260.023	176.269	343.777	OK
XLOC_012840	-	-	XLOC_012840	FBgn0039564	TSS17715	3R:27954916-27957326	-	-	1.70876	0.871544	2.54597	OK	0.713796	0.264111	1.16348	OK
XLOC_012841	-	-	XLOC_012841	FBgn0039566,FBgn0051054	TSS17716,TSS17717	3R:27960767-27966979	-	-	18.2973	11.972	24.6226	OK	18.0866	11.8847	24.2886	OK
XLOC_012842	-	-	XLOC_012842	FBgn0085391	TSS17718,TSS17719	3R:28026614-28090740	-	-	2.59544	1.31624	3.87464	OK	2.54764	1.32903	3.76626	OK
XLOC_012843	-	-	XLOC_012843	FBgn0267745	TSS17720	3R:28140479-28141378	-	-	0.0076975	0	0.0517563	OK	0	0	0	OK
XLOC_012844	-	-	XLOC_012844	FBgn0085383	TSS17721	3R:28146391-28240526	-	-	0.500825	0.151313	0.850337	OK	0.60412	0.235706	0.972534	OK
XLOC_012845	-	-	XLOC_012845	FBgn0267749	TSS17722	3R:28146391-28240526	-	-	0	0	0	OK	0	0	0	OK
XLOC_012846	-	-	XLOC_012846	FBgn0085465	TSS17723	3R:28282579-28283548	-	-	0.591592	0.0535369	1.12965	OK	4.16092	1.7308	6.59104	OK
XLOC_012847	-	-	XLOC_012847	FBgn0085466	TSS17724	3R:28283718-28287628	-	-	24.4647	14.3232	34.6062	OK	16.2979	9.07206	23.5236	OK
XLOC_012848	-	-	XLOC_012848	FBgn0002865	TSS17725	3R:28291337-28292656	-	-	0.550368	0.0520626	1.04867	OK	0.0650744	0	0.169287	OK
XLOC_012849	-	-	XLOC_012849	FBgn0004171	TSS17726	3R:28292797-28293863	-	-	0.342578	0.0119552	0.673201	OK	0.230363	0	0.474311	OK
XLOC_012850	-	-	XLOC_012850	FBgn0039576	TSS17727	3R:28294047-28294550	-	-	0.0860377	0	0.233603	OK	0	0	0	OK
XLOC_012851	-	-	XLOC_012851	FBgn0267773	TSS17728	3R:28336888-28339765	-	-	0.0823505	0	2.09611	OK	0.200677	0	3.24588	OK
XLOC_012852	-	-	XLOC_012852	FBgn0039581	TSS17729	3R:28340322-28345169	-	-	35.7383	23.8921	47.5845	OK	31.4869	21.1155	41.8583	OK
XLOC_012853	-	-	XLOC_012853	FBgn0039582	TSS17730	3R:28352241-28353620	-	-	0	0	0	OK	0.00765699	0	0.0424202	OK
XLOC_012854	-	-	XLOC_012854	FBgn0039584	TSS17731	3R:28418207-28474814	-	-	0.321746	0.0766389	0.566854	OK	0.342824	0.0944099	0.591238	OK
XLOC_012855	-	-	XLOC_012855	FBgn0039585	TSS17732	3R:28484556-28486062	-	-	0.0432982	0	0.113502	OK	0	0	0	OK
XLOC_012856	-	-	XLOC_012856	FBgn0013813	TSS17733,TSS17734,TSS17735	3R:28486952-28519424	-	-	0.756597	0	1.89138	OK	0.641428	0.00195277	1.2809	OK
XLOC_012857	-	-	XLOC_012857	FBgn0262741	TSS17736	3R:28586047-28591386	-	-	0.0192602	0	0.0475181	OK	0.0248983	0	0.0631619	OK
XLOC_012858	-	-	XLOC_012858	FBgn0263388	TSS17737	3R:28593487-28594283	-	-	0.00849228	0	0.0579276	OK	0	0	0	OK
XLOC_012859	-	-	XLOC_012859	FBgn0001215	TSS17738,TSS17739	3R:28599833-28605777	-	-	164.635	110.741	218.53	OK	185.013	125.008	245.019	OK
XLOC_012860	-	-	XLOC_012860	FBgn0082960	TSS17740	3R:28599833-28605777	-	-	3.21736	0	15.0786	OK	0.560191	0	6.34456	OK
XLOC_012861	-	-	XLOC_012861	FBgn0082976	TSS17741	3R:28599833-28605777	-	-	0.745474	0	6.63219	OK	0.45549	0	5.82262	OK
XLOC_012862	-	-	XLOC_012862	FBgn0082959	TSS17742	3R:28599833-28605777	-	-	0.449191	0	5.62661	OK	0	0	0	OK
XLOC_012863	-	-	XLOC_012863	FBgn0082958	TSS17743	3R:28599833-28605777	-	-	1.2074	0	8.9303	OK	2.48781	0	15.3358	OK
XLOC_012864	-	-	XLOC_012864	FBgn0082975	TSS17744	3R:28599833-28605777	-	-	1.90075	0	19.0683	OK	1.73309	0	76.7562	OK
XLOC_012865	-	-	XLOC_012865	FBgn0082957	TSS17745	3R:28599833-28605777	-	-	1.60053	0	16.8128	OK	0	0	0	OK
XLOC_012866	-	-	XLOC_012866	FBgn0082974	TSS17746	3R:28599833-28605777	-	-	7.94936	0	136.062	OK	5.142	0	118.101	OK
XLOC_012867	-	-	XLOC_012867	FBgn0039589	TSS17747	3R:28606078-28635099	-	-	13.5966	0.817431	26.3758	OK	13.3707	2.47045	24.2709	OK
XLOC_012868	-	-	XLOC_012868	FBgn0039591	TSS17748	3R:28636410-28639910	-	-	0	0	0	OK	0.00842302	0	0.0314577	OK
XLOC_012869	-	-	XLOC_012869	FBgn0039593,FBgn0053346	TSS17749,TSS17750	3R:28669217-28672021	-	-	22.4487	13.6531	31.2443	OK	5.29556	2.71663	7.87449	OK
XLOC_012870	-	-	XLOC_012870	FBgn0039594	TSS17751,TSS17752,TSS17753,TSS17754	3R:28675040-28695939	-	-	25.3414	16.8414	33.8414	OK	30.6772	20.4615	40.8929	OK
XLOC_012871	-	-	XLOC_012871	FBgn0027655	TSS17755	3R:28696241-28734816	-	-	6.8283	4.49677	9.15984	OK	8.7854	5.89057	11.6802	OK
XLOC_012872	-	-	XLOC_012872	FBgn0266257	TSS17756	3R:28777211-28777850	-	-	0	0	0	OK	0.0155773	0	0.0853381	OK
XLOC_012873	-	-	XLOC_012873	FBgn0085324	TSS17757	3R:28789616-28790483	-	-	0	0	0	OK	0	0	0	OK
XLOC_012874	-	-	XLOC_012874	FBgn0039599	TSS17758	3R:28790521-28791461	-	-	0	0	0	OK	0.00813774	0	0.0488266	OK
XLOC_012875	-	-	XLOC_012875	FBgn0261289	TSS17759	3R:28806701-28807501	-	-	0.0351604	0	0.109383	OK	0.0129935	0	0.0714983	OK
XLOC_012876	-	-	XLOC_012876	FBgn0039600	TSS17760	3R:28812101-28819668	-	-	41.6947	24.9475	58.4418	OK	48.6655	30.0878	67.2433	OK
XLOC_012877	-	-	XLOC_012877	FBgn0065070	TSS17761	3R:28812101-28819668	-	-	0	0	0	OK	0	0	0	OK
XLOC_012878	-	-	XLOC_012878	FBgn0039602	TSS17762	3R:28820213-28832031	-	-	4.83208	1.94547	7.7187	OK	6.17496	2.7592	9.59073	OK
XLOC_012879	-	-	XLOC_012879	FBgn0264324	TSS17763	3R:28845269-28870439	-	-	2.93621	0	9.12652	OK	5.03766	0	13.2622	OK
XLOC_012880	-	-	XLOC_012880	FBgn0265274	TSS17764	3R:28845269-28870439	-	-	1.29783	0	24.0535	OK	1.8257	0	29.2056	OK
XLOC_012881	-	-	XLOC_012881	FBgn0053203	TSS17765	3R:28870605-28887709	-	-	0.137642	0	0.935117	OK	0.0292538	0	0.311748	OK
XLOC_012882	-	-	XLOC_012882	FBgn0039609	TSS17766	3R:28870605-28887709	-	-	0.0681753	0	0.458741	OK	0.0858014	0	0.431984	OK
XLOC_012883	-	-	XLOC_012883	FBgn0039611	TSS17767	3R:28870605-28887709	-	-	0.63774	0	1.87756	OK	0.262898	0	0.86921	OK
XLOC_012884	-	-	XLOC_012884	FBgn0039612	TSS17768	3R:28870605-28887709	-	-	0.997242	0	2.8208	OK	0.786902	0	2.12295	OK
XLOC_012885	-	-	XLOC_012885	FBgn0039613	TSS17769	3R:28870605-28887709	-	-	0.122148	0	0.656247	OK	0.0902268	0	0.463948	OK
XLOC_012886	-	-	XLOC_012886	FBgn0027578	TSS17770	3R:28870605-28887709	-	-	4.79916	1.40635	8.19197	OK	3.51505	1.32283	5.70727	OK
XLOC_012887	-	-	XLOC_012887	FBgn0053203	TSS17771	3R:28870605-28887709	-	-	0.105982	0	1.20277	OK	0.0324538	0	0.601007	OK
XLOC_012888	-	-	XLOC_012888	FBgn0265998	TSS17772,TSS17773,TSS17774,TSS17775,TSS17776,TSS17777,TSS17778	3R:28888072-28922772	-	-	36.6735	23.1537	50.1933	OK	45.3427	29.1393	61.5462	OK
XLOC_012889	-	-	XLOC_012889	FBgn0039616	TSS17779	3R:28923043-28970372	-	-	0.0867223	0	0.236548	OK	0.0182901	0	0.0857344	OK
XLOC_012890	-	-	XLOC_012890	FBgn0267229	TSS17780	3R:28970540-28972750	-	-	0	0	0	OK	0.00409607	0	0.022252	OK
XLOC_012891	-	-	XLOC_012891	FBgn0267127	TSS17781	3R:29022477-29024217	-	-	0.0636349	0	0.148017	OK	0.0664015	0	0.156099	OK
XLOC_012892	-	-	XLOC_012892	FBgn0039621	TSS17782	3R:29024970-29027180	-	-	0.0258206	0	0.171296	OK	0.0752541	0	0.423856	OK
XLOC_012893	-	-	XLOC_012893	FBgn0039623,FBgn0266404	TSS17783,TSS17784	3R:29027235-29034098	-	-	12.3699	6.05521	18.6846	OK	13.9132	7.80138	20.025	OK
XLOC_012894	-	-	XLOC_012894	FBgn0027873	TSS17785	3R:29034572-29039071	-	-	14.7715	7.89113	21.6519	OK	15.6763	8.38673	22.9659	OK
XLOC_012895	-	-	XLOC_012895	FBgn0003093	TSS17786,TSS17787	3R:29039155-29049183	-	-	8.17047	4.81281	11.5281	OK	8.93017	5.36118	12.4992	OK
XLOC_012896	-	-	XLOC_012896	FBgn0039627	TSS17788	3R:29049492-29050721	-	-	8.66135	5.11139	12.2113	OK	6.89107	3.92592	9.85623	OK
XLOC_012897	-	-	XLOC_012897	FBgn0039628	TSS17789	3R:29051055-29052267	-	-	0.441703	0.0460713	0.837334	OK	0.0997078	0	0.229081	OK
XLOC_012898	-	-	XLOC_012898	FBgn0039629	TSS17790	3R:29052679-29053913	-	-	0.156072	0	0.325304	OK	0.122588	0	0.271814	OK
XLOC_012899	-	-	XLOC_012899	FBgn0039630	TSS17791,TSS17792	3R:29054342-29055837	-	-	1.54727	0.508413	2.58613	OK	2.82337	1.19403	4.4527	OK
XLOC_012900	-	-	XLOC_012900	FBgn0039631	TSS17793	3R:29055926-29059204	-	-	6.69662	4.24717	9.14607	OK	6.9473	4.42376	9.47084	OK
XLOC_012901	-	-	XLOC_012901	FBgn0039633	TSS17794,TSS17795,TSS17796,TSS17797	3R:29063039-29113016	-	-	6.20892	0.476057	11.9418	OK	8.73721	2.88808	14.5863	OK
XLOC_012902	-	-	XLOC_012902	FBgn0266390	TSS17798	3R:29063039-29113016	-	-	0.0760716	0	1.31165	OK	0.147822	0	2.10811	OK
XLOC_012903	-	-	XLOC_012903	FBgn0039635	TSS17799,TSS17800	3R:29113070-29116197	-	-	116.922	76.64	157.203	OK	102.406	67.0202	137.792	OK
XLOC_012904	-	-	XLOC_012904	FBgn0039636	TSS17801	3R:29116390-29122879	-	-	28.0355	12.5369	43.534	OK	23.9117	10.0762	37.7471	OK
XLOC_012905	-	-	XLOC_012905	FBgn0039637	TSS17802	3R:29123335-29131078	-	-	28.2463	17.8695	38.623	OK	33.3489	21.2663	45.4315	OK
XLOC_012906	-	-	XLOC_012906	FBgn0028671	TSS17803	3R:29131185-29138580	-	-	36.5255	23.8342	49.2168	OK	41.4806	27.534	55.4273	OK
XLOC_012907	-	-	XLOC_012907	FBgn0039640	TSS17804,TSS17805,TSS17806	3R:29138661-29146914	-	-	5.36459	3.27821	7.45097	OK	6.34205	3.81767	8.86643	OK
XLOC_012908	-	-	XLOC_012908	FBgn0014869	TSS17807,TSS17808	3R:29148247-29151794	-	-	49.6247	28.0547	71.1947	OK	45.6296	26.1603	65.0989	OK
XLOC_012909	-	-	XLOC_012909	FBgn0028692	TSS17809	3R:29153523-29157255	-	-	93.1164	62.8994	123.333	OK	98.012	66.668	129.356	OK
XLOC_012910	-	-	XLOC_012910	FBgn0039644	TSS17810	3R:29158121-29164966	-	-	4.46961	2.84018	6.09905	OK	3.82717	2.42671	5.22762	OK
XLOC_012911	-	-	XLOC_012911	FBgn0039645	TSS17811	3R:29165642-29194999	-	-	0.0049143	0	0.0359831	OK	0.00698548	0	0.0484995	OK
XLOC_012912	-	-	XLOC_012912	FBgn0039648	TSS17812	3R:29197555-29199211	-	-	0.448011	0	0.902185	OK	0.121722	0	0.30819	OK
XLOC_012913	-	-	XLOC_012913	FBgn0014427	TSS17813	3R:29200453-29202525	-	-	232.948	155.945	309.952	OK	203.445	136.04	270.85	OK
XLOC_012914	-	-	XLOC_012914	-	TSS17814	3R:29211046-29212356	-	-	0.595236	0.0869164	1.10356	OK	0.264711	0	0.560145	OK
XLOC_012915	-	-	XLOC_012915	FBgn0051044	TSS17815	3R:29214561-29219667	-	-	9.95438	5.90296	14.0058	OK	7.87848	4.55595	11.201	OK
XLOC_012916	-	-	XLOC_012916	FBgn0029176	TSS17816	3R:29220171-29222109	-	-	738.337	501.907	974.767	OK	670.547	452.786	888.307	OK
XLOC_012917	-	-	XLOC_012917	FBgn0039654	TSS17817	3R:29223484-29227725	-	-	17.389	11.3968	23.3812	OK	16.544	10.8312	22.2569	OK
XLOC_012918	-	-	XLOC_012918	FBgn0028476	TSS17818,TSS17819	3R:29229160-29235302	-	-	13.3871	8.74458	18.0297	OK	18.2935	12.1274	24.4597	OK
XLOC_012919	-	-	XLOC_012919	FBgn0263236	TSS17820	3R:29240579-29250451	-	-	0	0	0	OK	0	0	0	OK
XLOC_012920	-	-	XLOC_012920	FBgn0267104	TSS17821	3R:29256484-29257425	-	-	0.221435	0	0.494387	OK	0.327766	0	0.671244	OK
XLOC_012921	-	-	XLOC_012921	-	TSS17822	3R:29282894-29284521	-	-	0.275026	0.0269353	0.523117	OK	0.0709201	0	0.164578	OK
XLOC_012922	-	-	XLOC_012922	FBgn0267106	TSS17823	3R:29369337-29369777	-	-	0	0	0	OK	0	0	0	OK
XLOC_012923	-	-	XLOC_012923	FBgn0004369	TSS17824,TSS17825,TSS17826,TSS17827	3R:29377645-29489265	-	-	7.74389	4.48366	11.0041	OK	10.1527	6.24702	14.0584	OK
XLOC_012924	-	-	XLOC_012924	FBgn0039664	TSS17828	3R:29489467-29491383	-	-	5.10386	0	11.546	OK	4.06836	0	9.25298	OK
XLOC_012925	-	-	XLOC_012925	FBgn0039665	TSS17829	3R:29491523-29493518	-	-	1.8615	0	10.5906	OK	3.03807	0	13.4206	OK
XLOC_012926	-	-	XLOC_012926	FBgn0039666	TSS17830	3R:29493851-29494267	-	-	0.181129	0	0.495493	OK	0.123744	0	0.329331	OK
XLOC_012927	-	-	XLOC_012927	FBgn0039667	TSS17831,TSS17832	3R:29494781-29498923	-	-	3.32204	1.87959	4.76449	OK	3.07002	1.70129	4.43875	OK
XLOC_012928	-	-	XLOC_012928	FBgn0039669	TSS17833	3R:29515716-29516527	-	-	0.172098	0	0.427615	OK	0.080995	0	0.240551	OK
XLOC_012929	-	-	XLOC_012929	FBgn0263588	TSS17834	3R:29534635-29535354	-	-	0.0142741	0	0.0803001	OK	0	0	0	OK
XLOC_012930	-	-	XLOC_012930	FBgn0000492	TSS17835	3R:29556385-29565244	-	-	3.50436	2.08021	4.92851	OK	4.96963	3.0404	6.89887	OK
XLOC_012931	-	-	XLOC_012931	FBgn0086361	TSS17836,TSS17837	3R:29591830-29617157	-	-	46.1428	30.3426	61.9431	OK	49.7371	32.9136	66.5605	OK
XLOC_012932	-	-	XLOC_012932	FBgn0262873	TSS17838	3R:29591830-29617157	-	-	0.0550315	0	1.32569	OK	0	0	0	OK
XLOC_012933	-	-	XLOC_012933	FBgn0039674	TSS17839	3R:29619064-29620758	-	-	15.0296	9.59037	20.4689	OK	11.1506	7.02574	15.2754	OK
XLOC_012934	-	-	XLOC_012934	FBgn0039675	TSS17840	3R:29664778-29666783	-	-	0.0267012	0	0.0727777	OK	0.00846306	0	0.041368	OK
XLOC_012935	-	-	XLOC_012935	FBgn0039677	TSS17841	3R:29669148-29671478	-	-	0.0863742	0	0.187392	OK	0.0216987	0	0.0713357	OK
XLOC_012936	-	-	XLOC_012936	FBgn0039678	TSS17842	3R:29671656-29672334	-	-	2750.24	1855.3	3645.18	OK	1536.84	1040.55	2033.14	OK
XLOC_012937	-	-	XLOC_012937	FBgn0039679	TSS17843	3R:29672455-29675421	-	-	0.551269	0	2.41667	OK	0.402617	0	2.34191	OK
XLOC_012938	-	-	XLOC_012938	FBgn0039680	TSS17844	3R:29675650-29682278	-	-	7.6029	4.80706	10.3987	OK	9.87495	6.40174	13.3482	OK
XLOC_012939	-	-	XLOC_012939	FBgn0013972	TSS17845	3R:29682502-29689311	-	-	0.443812	0	2.10377	OK	1.12351	0	3.82442	OK
XLOC_012940	-	-	XLOC_012940	FBgn0039683	TSS17846	3R:29692590-29697025	-	-	0.0308056	0	0.0758838	OK	0.0291238	0	0.0722085	OK
XLOC_012941	-	-	XLOC_012941	FBgn0039684	TSS17847	3R:29714504-29715004	-	-	0.632567	0	1.32746	OK	0.400252	0	0.863969	OK
XLOC_012942	-	-	XLOC_012942	FBgn0039686,FBgn0267777	TSS17848,TSS17849	3R:29718662-29722388	-	-	0.895431	0.273536	1.51733	OK	1.26576	0.461697	2.06981	OK
XLOC_012943	-	-	XLOC_012943	FBgn0085325	TSS17850	3R:29722537-29723013	-	-	5.49131	1.82518	9.15743	OK	24.6605	13.0636	36.2574	OK
XLOC_012944	-	-	XLOC_012944	FBgn0024841	TSS17851	3R:29723162-29724950	-	-	97.1286	60.7309	133.526	OK	70.1953	43.077	97.3136	OK
XLOC_012945	-	-	XLOC_012945	FBgn0042213	TSS17852	3R:29725026-29725690	-	-	41.9183	26.7131	57.1234	OK	33.3951	21.0711	45.7191	OK
XLOC_012946	-	-	XLOC_012946	FBgn0039688	TSS17853	3R:29725829-29736745	-	-	28.4963	18.169	38.8236	OK	15.874	9.3379	22.4101	OK
XLOC_012947	-	-	XLOC_012947	FBgn0039689	TSS17854	3R:29736964-29738070	-	-	10.6249	6.41958	14.8301	OK	7.68683	4.48934	10.8843	OK
XLOC_012948	-	-	XLOC_012948	FBgn0039690	TSS17855,TSS17856,TSS17857	3R:29738274-29741952	-	-	35.9326	23.3597	48.5054	OK	39.1811	25.5419	52.8202	OK
XLOC_012949	-	-	XLOC_012949	FBgn0039691	TSS17858	3R:29745208-29747513	-	-	25.0017	16.3877	33.6158	OK	23.3231	15.3182	31.328	OK
XLOC_012950	-	-	XLOC_012950	FBgn0260990	TSS17859	3R:29749218-29754528	-	-	16.0988	10.6606	21.537	OK	18.4571	12.2745	24.6396	OK
XLOC_012951	-	-	XLOC_012951	FBgn0001297	TSS17860,TSS17861,TSS17862,TSS17863	3R:29765994-29794145	-	-	14.5832	9.37229	19.794	OK	28.5695	18.6673	38.4716	OK
XLOC_012952	-	-	XLOC_012952	FBgn0262112	TSS17864	3R:29794596-29799354	-	-	0.845585	0	2.23701	OK	0.964758	0	2.56317	OK
XLOC_012953	-	-	XLOC_012953	FBgn0019972	TSS17865	3R:29799657-29802945	-	-	79.3525	37.3156	121.389	OK	81.9634	40.4346	123.492	OK
XLOC_012954	-	-	XLOC_012954	FBgn0039697	TSS17866	3R:29799657-29802945	-	-	4.28895	0	18.2448	OK	5.64153	0	20.802	OK
XLOC_012955	-	-	XLOC_012955	FBgn0039698	TSS17867	3R:29803195-29816451	-	-	30.9649	7.87559	54.0542	OK	19.4092	2.57339	36.245	OK
XLOC_012956	-	-	XLOC_012956	FBgn0000247	TSS17868,TSS17869	3R:29803195-29816451	-	-	8.48753	3.36674	13.6083	OK	9.86678	4.8419	14.8917	OK
XLOC_012957	-	-	XLOC_012957	FBgn0039704	TSS17870	3R:29819128-29825800	-	-	488.483	332.882	644.084	OK	472.597	321.072	624.122	OK
XLOC_012958	-	-	XLOC_012958	FBgn0039707	TSS17871,TSS17872	3R:29835609-29837447	-	-	0.226667	0	0.53251	OK	0.0917131	0	0.303483	OK
XLOC_012959	-	-	XLOC_012959	FBgn0039709	TSS17873	3R:29841656-29857491	-	-	36.3172	23.4345	49.1999	OK	42.2936	27.5517	57.0356	OK
XLOC_012960	-	-	XLOC_012960	FBgn0039712	TSS17874	3R:29860054-29861494	-	-	0.354376	0	1.83906	OK	0.659141	0	2.64978	OK
XLOC_012961	-	-	XLOC_012961	FBgn0039713	TSS17875,TSS17876	3R:29861581-29868895	-	-	3743.37	2530.34	4956.4	OK	3060.82	2056.24	4065.41	OK
XLOC_012962	-	-	XLOC_012962	FBgn0086061	TSS17877	3R:29861581-29868895	-	-	0	0	0	OK	0	0	0	OK
XLOC_012963	-	-	XLOC_012963	FBgn0065066	TSS17878	3R:29861581-29868895	-	-	0	0	0	OK	0	0	0	OK
XLOC_012964	-	-	XLOC_012964	FBgn0083969	TSS17879	3R:29869342-29875238	-	-	9.55819	6.19658	12.9198	OK	11.4914	7.49702	15.4858	OK
XLOC_012965	-	-	XLOC_012965	FBgn0051038	TSS17880,TSS17881	3R:29877058-29903232	-	-	13.8223	9.05418	18.5903	OK	14.4947	9.57424	19.4151	OK
XLOC_012966	-	-	XLOC_012966	FBgn0039719	TSS17882	3R:29905463-29906448	-	-	0.815736	0.0196747	1.6118	OK	2.19347	0.537709	3.84923	OK
XLOC_012967	-	-	XLOC_012967	FBgn0051036	TSS17883,TSS17884	3R:29908106-29912911	-	-	8.66692	5.1395	12.1943	OK	9.31773	5.53788	13.0976	OK
XLOC_012968	-	-	XLOC_012968	FBgn0003357	TSS17885	3R:29922215-29923455	-	-	0.0228066	0	0.0757474	OK	0	0	0	OK
XLOC_012969	-	-	XLOC_012969	FBgn0039723	TSS17886	3R:29927254-29930386	-	-	4.62201	2.41172	6.8323	OK	3.91742	1.96265	5.87219	OK
XLOC_012970	-	-	XLOC_012970	FBgn0260760	TSS17887	3R:29933286-29935888	-	-	32.9326	17.9861	47.8792	OK	29.2517	16.0823	42.4212	OK
XLOC_012971	-	-	XLOC_012971	FBgn0039727	TSS17888	3R:29935970-29948231	-	-	2.52145	1.5676	3.4753	OK	3.06629	1.97343	4.15915	OK
XLOC_012972	-	-	XLOC_012972	FBgn0039728	TSS17889,TSS17890,TSS17891	3R:29983425-29990785	-	-	72.2097	48.679	95.7405	OK	88.709	59.9931	117.425	OK
XLOC_012973	-	-	XLOC_012973	FBgn0039731	TSS17892	3R:29995356-29997676	-	-	6.93821	2.20331	11.6731	OK	6.80472	2.60614	11.0033	OK
XLOC_012974	-	-	XLOC_012974	FBgn0039733,FBgn0085327	TSS17893,TSS17894	3R:29997899-30000403	-	-	20.2078	13.0821	27.3335	OK	19.5831	12.6787	26.4875	OK
XLOC_012975	-	-	XLOC_012975	FBgn0039734	TSS17895	3R:30000529-30003678	-	-	3.71877	2.21905	5.21849	OK	3.2955	1.92521	4.66579	OK
XLOC_012976	-	-	XLOC_012976	FBgn0016685	TSS17896,TSS17897	3R:30003680-30010352	-	-	404.131	255.318	552.944	OK	345.717	214.844	476.59	OK
XLOC_012977	-	-	XLOC_012977	FBgn0026597	TSS17898,TSS17899	3R:30015512-30121798	-	-	23.188	0	57.4243	OK	27.6063	0	65.905	OK
XLOC_012978	-	-	XLOC_012978	FBgn0267780	TSS17900	3R:30015512-30121798	-	-	0.0300623	0	3.1401	OK	0	0	0	OK
XLOC_012979	-	-	XLOC_012979	FBgn0003510,FBgn0003512	TSS17901,TSS17902,TSS17903	3R:30015512-30121798	-	-	61.2256	0	148.367	OK	51.5319	0	125.231	OK
XLOC_012980	-	-	XLOC_012980	FBgn0039741	TSS17904,TSS17905	3R:30015512-30121798	-	-	13.74	0	57.4605	OK	13.3248	0	54.3154	OK
XLOC_012981	-	-	XLOC_012981	FBgn0264838	TSS17906	3R:30015512-30121798	-	-	0.260804	0	8.98716	OK	0.137756	0	6.09047	OK
XLOC_012982	-	-	XLOC_012982	FBgn0039743	TSS17907,TSS17908	3R:30015512-30121798	-	-	58.1424	0	143.42	OK	50.7401	0	120.177	OK
XLOC_012983	-	-	XLOC_012983	FBgn0039744	TSS17909	3R:30015512-30121798	-	-	0.0545737	0	4.98928	OK	0.0540358	0	5.16708	OK
XLOC_012984	-	-	XLOC_012984	FBgn0085346,FBgn0260468	TSS17910	3R:30015512-30121798	-	-	30.4051	0	107.042	OK	33.3945	0	108.644	OK
XLOC_012985	-	-	XLOC_012985	FBgn0266411	TSS17911,TSS17912,TSS17913	3R:30015512-30121798	-	-	17.7957	0	51.1066	OK	23.8751	0	54.3536	OK
XLOC_012986	-	-	XLOC_012986	FBgn0267781	TSS17914	3R:30015512-30121798	-	-	0.227371	0	12.9377	OK	0.189417	0	10.4121	OK
XLOC_012987	-	-	XLOC_012987	FBgn0267751	TSS17915	3R:30134855-30149606	-	-	0.10521	0	0.391821	OK	0.148043	0	0.467605	OK
XLOC_012988	-	-	XLOC_012988	FBgn0039748	TSS17916	3R:30152058-30160473	-	-	0.540403	0	1.2988	OK	0.66118	0	1.58685	OK
XLOC_012989	-	-	XLOC_012989	FBgn0039752	TSS17917	3R:30177876-30180178	-	-	0.10565	0	0.212916	OK	0.0145692	0	0.0455269	OK
XLOC_012990	-	-	XLOC_012990	FBgn0260860	TSS17918	3R:30180229-30181500	-	-	61.2929	33.8964	88.6893	OK	43.232	23.6235	62.8406	OK
XLOC_012991	-	-	XLOC_012991	FBgn0000094	TSS17919	3R:30209947-30210382	-	-	0	0	0	OK	0.238194	0	0.765508	OK
XLOC_012992	-	-	XLOC_012992	FBgn0000276,FBgn0000277	TSS17920,TSS17921	3R:30210873-30212568	-	-	11.6381	4.49802	18.7782	OK	17.0276	7.95991	26.0953	OK
XLOC_012993	-	-	XLOC_012993	FBgn0000280	TSS17922	3R:30210873-30212568	-	-	0	0	0	OK	0	0	0	OK
XLOC_012994	-	-	XLOC_012994	FBgn0000281	TSS17923	3R:30212902-30213142	-	-	0	0	0	OK	0	0	0	OK
XLOC_012995	-	-	XLOC_012995	FBgn0000279	TSS17924	3R:30216483-30216938	-	-	45.7348	25.9067	65.5629	OK	65.4796	39.922	91.0371	OK
XLOC_012996	-	-	XLOC_012996	FBgn0085328	TSS17925	3R:30243977-30254217	-	-	0	0	0	OK	0.0139594	0	0.177767	OK
XLOC_012997	-	-	XLOC_012997	FBgn0039760,FBgn0039761	TSS17926,TSS17927,TSS17928	3R:30243977-30254217	-	-	0.175075	0	0.815821	OK	0.13465	0	0.462506	OK
XLOC_012998	-	-	XLOC_012998	-	TSS17929,TSS17930	3R:30255828-30260783	-	-	0.518125	0	1.11768	OK	0.361046	0	0.726908	OK
XLOC_012999	-	-	XLOC_012999	FBgn0010113	TSS17931,TSS17932,TSS17933	3R:30277931-30372382	-	-	9.62791	4.92232	14.3335	OK	12.9607	6.90962	19.0118	OK
XLOC_013000	-	-	XLOC_013000	FBgn0015221	TSS17934,TSS17935,TSS17936,TSS17937	3R:30385572-30390588	-	-	452.027	226.996	677.058	OK	355.454	179.441	531.468	OK
XLOC_013001	-	-	XLOC_013001	FBgn0267130	TSS17938	3R:30404428-30404989	-	-	0	0	0	OK	0	0	0	OK
XLOC_013002	-	-	XLOC_013002	FBgn0039765	TSS17939,TSS17940	3R:30423031-30425184	-	-	29.1318	9.80014	48.4634	OK	20.826	7.79394	33.858	OK
XLOC_013003	-	-	XLOC_013003	FBgn0039768	TSS17941	3R:30428819-30431362	-	-	0	0	0	OK	0.0024992	0	0.0181299	OK
XLOC_013004	-	-	XLOC_013004	FBgn0039769	TSS17942	3R:30432063-30435139	-	-	0.00261803	0	0.0188712	OK	0.00237716	0	0.018253	OK
XLOC_013005	-	-	XLOC_013005	FBgn0039774	TSS17943,TSS17944,TSS17945,TSS17946	3R:30459520-30465736	-	-	36.1719	24.2542	48.0896	OK	34.225	22.6097	45.8404	OK
XLOC_013006	-	-	XLOC_013006	FBgn0039776	TSS17947	3R:30466049-30485799	-	-	51.2561	33.1935	69.3186	OK	57.9495	37.3065	78.5926	OK
XLOC_013007	-	-	XLOC_013007	FBgn0260440	TSS17948	3R:30466049-30485799	-	-	8.81589	0.668225	16.9635	OK	12.0812	1.39894	22.7634	OK
XLOC_013008	-	-	XLOC_013008	FBgn0039778	TSS17949	3R:30488962-30489895	-	-	0.00587372	0	0.0454466	OK	0	0	0	OK
XLOC_013009	-	-	XLOC_013009	FBgn0039779	TSS17950	3R:30490073-30496153	-	-	0	0	0	OK	0.0464839	0	0.146893	OK
XLOC_013010	-	-	XLOC_013010	FBgn0039782,FBgn0054041	TSS17951,TSS17952	3R:30505986-30512214	-	-	0.00421254	0	0.0872387	OK	0.00890266	0	0.0924231	OK
XLOC_013011	-	-	XLOC_013011	FBgn0263527	TSS17953	3R:30505986-30512214	-	-	0	0	0	OK	0	0	0	OK
XLOC_013012	-	-	XLOC_013012	FBgn0039784	TSS17954,TSS17955	3R:30514624-30527037	-	-	3.40782	1.51149	5.30415	OK	4.85768	2.28473	7.43063	OK
XLOC_013013	-	-	XLOC_013013	FBgn0267113	TSS17956,TSS17957	3R:30528279-30532377	-	-	1.38452	0.38594	2.38309	OK	0.624523	0.0692634	1.17978	OK
XLOC_013014	-	-	XLOC_013014	FBgn0082582	TSS17958,TSS17959,TSS17960,TSS17961,TSS17962,TSS17963,TSS17964,TSS17965	3R:30532606-30578905	-	-	59.5059	38.9036	80.1082	OK	70.6396	46.9164	94.3628	OK
XLOC_013015	-	-	XLOC_013015	FBgn0039787	TSS17966,TSS17967	3R:30579428-30582117	-	-	0.0500743	0	0.118102	OK	0.0467378	0	0.109638	OK
XLOC_013016	-	-	XLOC_013016	FBgn0051019	TSS17968,TSS17969	3R:30592970-30601533	-	-	1.08718	0	3.38589	OK	1.25856	0	3.69641	OK
XLOC_013017	-	-	XLOC_013017	FBgn0051021	TSS17970	3R:30602205-30604041	-	-	0.00912894	0	0.0356527	OK	0.00839883	0	0.0325991	OK
XLOC_013018	-	-	XLOC_013018	FBgn0051016,FBgn0051017	TSS17971,TSS17972	3R:30604180-30610456	-	-	0.00377875	0	0.0394854	OK	0.0174249	0	0.0581037	OK
XLOC_013019	-	-	XLOC_013019	FBgn0267131	TSS17973	3R:30612027-30615478	-	-	0.00523814	0	0.0177	OK	0.00874607	0	0.029109	OK
XLOC_013020	-	-	XLOC_013020	FBgn0267956	TSS17974	3R:30630386-30631430	-	-	0	0	0	OK	0	0	0	OK
XLOC_013021	-	-	XLOC_013021	FBgn0085461	TSS17975	3R:30649150-30649873	-	-	0.0693822	0	0.194287	OK	0	0	0	OK
XLOC_013022	-	-	XLOC_013022	FBgn0085462	TSS17976	3R:30649960-30650858	-	-	0	0	0	OK	0.0281032	0	0.11111	OK
XLOC_013023	-	-	XLOC_013023	FBgn0266701	TSS17977	3R:30664777-30666142	-	-	0	0	0	OK	0	0	0	OK
XLOC_013024	-	-	XLOC_013024	FBgn0039795	TSS17978	3R:30690641-30692768	-	-	0	0	0	HIDATA	1984.49	1347.21	2621.76	OK
XLOC_013025	-	-	XLOC_013025	FBgn0283501	TSS17979	3R:30697379-30704118	-	-	0.0162955	0	0.090476	OK	0.0463723	0	0.146766	OK
XLOC_013026	-	-	XLOC_013026	FBgn0267939	TSS17980	3R:30715124-30716848	-	-	0	0	0	OK	0.0102563	0	0.0366618	OK
XLOC_013027	-	-	XLOC_013027	FBgn0039797	TSS17981	3R:30726086-30728052	-	-	0.157099	0	0.315234	OK	0.0130842	0	0.0431404	OK
XLOC_013028	-	-	XLOC_013028	FBgn0039799,FBgn0039801	TSS17982,TSS17983,TSS17984	3R:30741930-30746290	-	-	0.667727	0.0682008	1.26725	OK	1.06665	0.210247	1.92306	OK
XLOC_013029	-	-	XLOC_013029	FBgn0003720,FBgn0004606	TSS17985,TSS17986,TSS17987	3R:30765925-30854400	-	-	6.96844	0	16.6466	OK	8.22645	0	18.7829	OK
XLOC_013030	-	-	XLOC_013030	FBgn0039802	TSS17988	3R:30765925-30854400	-	-	155.001	18.1686	291.834	OK	128.003	17.8104	238.196	OK
XLOC_013031	-	-	XLOC_013031	FBgn0027598	TSS17989,TSS17990,TSS17991,TSS17992	3R:30765925-30854400	-	-	37.4605	12.5897	62.3312	OK	36.3337	14.2627	58.4047	OK
XLOC_013032	-	-	XLOC_013032	FBgn0039804	TSS17993	3R:30765925-30854400	-	-	16.8902	2.83089	30.9494	OK	24.2354	6.8216	41.6491	OK
XLOC_013033	-	-	XLOC_013033	FBgn0039805	TSS17994	3R:30867520-30869184	-	-	10.7604	6.5607	14.9602	OK	22.9652	12.8229	33.1076	OK
XLOC_013034	-	-	XLOC_013034	FBgn0015032	TSS17995	3R:30894037-30900688	-	-	0.143488	0.00463127	0.282344	OK	0.115997	0	0.23413	OK
XLOC_013035	-	-	XLOC_013035	FBgn0020912	TSS17996	3R:30912753-30930682	-	-	0.124994	0.0132417	0.236747	OK	0.160522	0.0260723	0.294972	OK
XLOC_013036	-	-	XLOC_013036	FBgn0264833	TSS17997	3R:30912753-30930682	-	-	0	0	0	OK	0	0	0	OK
XLOC_013037	-	-	XLOC_013037	FBgn0039812	TSS17998	3R:30959699-30962307	-	-	0.0110348	0	0.0354759	OK	0	0	0	OK
XLOC_013038	-	-	XLOC_013038	FBgn0267785	TSS17999	3R:30968182-31016875	-	-	0.0715125	0	0.3946	OK	0	0	0	OK
XLOC_013039	-	-	XLOC_013039	FBgn0053773	TSS18000	3R:31035345-31036124	-	-	0	0	0	OK	0	0	0	OK
XLOC_013040	-	-	XLOC_013040	FBgn0010015	TSS18001	3R:31039373-31046821	-	-	0.0137066	0	0.0560241	OK	0.0307567	0	0.0834046	OK
XLOC_013041	-	-	XLOC_013041	FBgn0016123	TSS18002,TSS18003	3R:31048928-31052540	-	-	0.406823	0.0990825	0.714563	OK	0.361904	0.088277	0.63553	OK
XLOC_013042	-	-	XLOC_013042	FBgn0024288	TSS18004	3R:31065252-31083407	-	-	4.93916	2.99031	6.88801	OK	6.96383	4.34097	9.5867	OK
XLOC_013043	-	-	XLOC_013043	FBgn0039820	TSS18005	3R:31126148-31127335	-	-	0.289833	0	0.628893	OK	0.269939	0	0.579951	OK
XLOC_013044	-	-	XLOC_013044	FBgn0267926	TSS18006	3R:31131541-31132033	-	-	0	0	0	OK	0	0	0	OK
XLOC_013045	-	-	XLOC_013045	FBgn0263412	TSS18007	3R:31132329-31133050	-	-	0	0	0	OK	0	0	0	OK
XLOC_013046	-	-	XLOC_013046	FBgn0013973	TSS18008	3R:31134391-31178278	-	-	0.125971	0	0.299476	OK	0.138898	0	0.331218	OK
XLOC_013047	-	-	XLOC_013047	FBgn0004389	TSS18009	3R:31178388-31195762	-	-	0	0	0	OK	0	0	0	OK
XLOC_013048	-	-	XLOC_013048	FBgn0039827	TSS18010	3R:31196915-31203722	-	-	13.8194	8.99856	18.6402	OK	2.44031	1.42407	3.45656	OK
XLOC_013049	-	-	XLOC_013049	FBgn0039828	TSS18011	3R:31213457-31215942	-	-	26.2448	16.6424	35.8473	OK	24.1557	15.296	33.0154	OK
XLOC_013050	-	-	XLOC_013050	FBgn0039830	TSS18012	3R:31216141-31219630	-	-	25.4985	0	88.3184	OK	25.3431	0	84.8535	OK
XLOC_013051	-	-	XLOC_013051	FBgn0039831	TSS18013,TSS18014	3R:31220701-31231338	-	-	12.1333	7.38263	16.8841	OK	15.8763	10.0776	21.6751	OK
XLOC_013052	-	-	XLOC_013052	FBgn0039835	TSS18015	3R:31252871-31254900	-	-	29.6008	16.6783	42.5233	OK	23.8125	13.4561	34.1689	OK
XLOC_013053	-	-	XLOC_013053	FBgn0086362	TSS18016	3R:31255126-31256659	-	-	25.0345	16.3022	33.7668	OK	21.3486	13.7877	28.9096	OK
XLOC_013054	-	-	XLOC_013054	FBgn0039838	TSS18017	3R:31257598-31260049	-	-	0.112503	0	0.272268	OK	0.0366482	0	0.104081	OK
XLOC_013055	-	-	XLOC_013055	FBgn0040628	TSS18018	3R:31260246-31261667	-	-	0.00560918	0	0.0685515	OK	0.0140027	0	0.0822655	OK
XLOC_013056	-	-	XLOC_013056	FBgn0040629	TSS18019	3R:31262597-31263878	-	-	30.6683	19.2815	42.0551	OK	6.41524	3.56643	9.26405	OK
XLOC_013057	-	-	XLOC_013057	FBgn0039839	TSS18020	3R:31265729-31268511	-	-	0.00336971	0	0.0242821	OK	0	0	0	OK
XLOC_013058	-	-	XLOC_013058	FBgn0085376	TSS18021,TSS18022	3R:31311156-31374198	-	-	20.1348	9.46596	30.8037	OK	23.815	11.6141	36.016	OK
XLOC_013059	-	-	XLOC_013059	FBgn0267787	TSS18023	3R:31311156-31374198	-	-	0.0235521	0	0.970563	OK	0.0290782	0	1.08111	OK
XLOC_013060	-	-	XLOC_013060	FBgn0046332	TSS18024	3R:31311156-31374198	-	-	0.447456	0	2.58747	OK	0.389701	0	2.49609	OK
XLOC_013061	-	-	XLOC_013061	FBgn0039844	TSS18025,TSS18026	3R:31382108-31391893	-	-	25.4193	16.6344	34.2041	OK	28.3581	18.7838	37.9323	OK
XLOC_013062	-	-	XLOC_013062	FBgn0019990	TSS18027	3R:31395659-31457873	-	-	8.66673	4.28624	13.0472	OK	12.7503	6.36451	19.1361	OK
XLOC_013063	-	-	XLOC_013063	FBgn0261988	TSS18028	3R:31395659-31457873	-	-	10.8164	4.4837	17.1491	OK	16.6907	8.20008	25.1814	OK
XLOC_013064	-	-	XLOC_013064	FBgn0039850	TSS18029	3R:31463300-31464134	-	-	0.0425695	0	0.136492	OK	0.0334901	0	0.118572	OK
XLOC_013065	-	-	XLOC_013065	FBgn0267114	TSS18030	3R:31469102-31469978	-	-	0.0253799	0	0.0944212	OK	0.0279632	0	0.097741	OK
XLOC_013066	-	-	XLOC_013066	FBgn0267115	TSS18031	3R:31473023-31473738	-	-	0.595593	0	1.19683	OK	0.366759	0	0.797156	OK
XLOC_013067	-	-	XLOC_013067	FBgn0267132	TSS18032	3R:31491077-31492678	-	-	0	0	0	OK	0	0	0	OK
XLOC_013068	-	-	XLOC_013068	FBgn0039851	TSS18033,TSS18034	3R:31499234-31506992	-	-	234.433	157.454	311.413	OK	198.111	133.281	262.941	OK
XLOC_013069	-	-	XLOC_013069	FBgn0039852	TSS18035,TSS18036	3R:31543031-31566165	-	-	124.049	83.6764	164.422	OK	113.017	76.2756	149.758	OK
XLOC_013070	-	-	XLOC_013070	FBgn0267789	TSS18037	3R:31568102-31569097	-	-	0	0	0	OK	0.00758052	0	0.0467536	OK
XLOC_013071	-	-	XLOC_013071	FBgn0028968	TSS18038	3R:31572142-31580777	-	-	76.2925	47.214	105.371	OK	72.8296	44.9582	100.701	OK
XLOC_013072	-	-	XLOC_013072	FBgn0003268,FBgn0039854	TSS18039,TSS18040,TSS18041	3R:31580816-31590446	-	-	12.3588	6.77756	17.94	OK	14.2152	7.54125	20.8891	OK
XLOC_013073	-	-	XLOC_013073	FBgn0039855	TSS18042	3R:31590580-31592316	-	-	0.335258	0.0591705	0.611346	OK	0.258964	0.0252088	0.49272	OK
XLOC_013074	-	-	XLOC_013074	FBgn0039856	TSS18043,TSS18044	3R:31592802-31594719	-	-	0.335001	0.0713972	0.598605	OK	0.352191	0.086282	0.618101	OK
XLOC_013075	-	-	XLOC_013075	FBgn0039857	TSS18045	3R:31594791-31596204	-	-	0.63447	0	16.4091	OK	0.470888	0	14.1698	OK
XLOC_013076	-	-	XLOC_013076	FBgn0011655	TSS18046	3R:31596641-31616160	-	-	48.5014	7.45096	89.5518	OK	47.9264	6.11456	89.7382	OK
XLOC_013077	-	-	XLOC_013077	FBgn0039860	TSS18047	3R:31616302-31617837	-	-	8.40555	5.05882	11.7523	OK	10.066	6.18712	13.9448	OK
XLOC_013078	-	-	XLOC_013078	FBgn0039861,FBgn0039862	TSS18048,TSS18049,TSS18050,TSS18051	3R:31617976-31664646	-	-	9.76964	6.12047	13.4188	OK	9.77603	6.17563	13.3764	OK
XLOC_013079	-	-	XLOC_013079	FBgn0039863	TSS18052,TSS18053	3R:31669444-31679910	-	-	19.2883	11.2698	27.3068	OK	23.8719	15.2206	32.5233	OK
XLOC_013080	-	-	XLOC_013080	FBgn0266412	TSS18054,TSS18055	3R:31699569-31706910	-	-	0.382452	0.00289689	0.762007	OK	0.416459	0.0242144	0.808704	OK
XLOC_013081	-	-	XLOC_013081	FBgn0054046	TSS18056	3R:31709274-31709788	-	-	0.432116	0	0.97067	OK	0.637958	0	1.34853	OK
XLOC_013082	-	-	XLOC_013082	FBgn0003870	TSS18057,TSS18058,TSS18059,TSS18060	3R:31713866-31735392	-	-	47.1952	31.1897	63.2007	OK	53.2879	35.4148	71.161	OK
XLOC_013083	-	-	XLOC_013083	FBgn0039868	TSS18061	3R:31737034-31737999	-	-	16.6984	10.2934	23.1033	OK	15.8782	9.76845	21.9879	OK
XLOC_013084	-	-	XLOC_013084	FBgn0000557	TSS18062,TSS18063	3R:31738467-31743306	-	-	144.766	97.5976	191.933	OK	151.397	101.782	201.013	OK
XLOC_013085	-	-	XLOC_013085	FBgn0039869,FBgn0039870	TSS18064,TSS18065	3R:31743489-31746077	-	-	110.742	0	231.518	OK	115.536	6.88065	224.19	OK
XLOC_013086	-	-	XLOC_013086	FBgn0022349	TSS18066,TSS18067,TSS18068	3R:31747642-31754705	-	-	59.2414	39.8368	78.6461	OK	64.5431	43.4614	85.6248	OK
XLOC_013087	-	-	XLOC_013087	FBgn0265203	TSS18069,TSS18070	3R:31758709-31759360	-	-	0	0	0	OK	0	0	0	OK
XLOC_013088	-	-	XLOC_013088	FBgn0046756	TSS18071	3R:31767972-31772016	-	-	1.12509	0	3.20195	OK	0.591355	0	1.97689	OK
XLOC_013089	-	-	XLOC_013089	FBgn0039875	TSS18072	3R:31772218-31776652	-	-	28.7671	17.4292	40.105	OK	28.8591	17.6812	40.037	OK
XLOC_013090	-	-	XLOC_013090	FBgn0005632	TSS18073,TSS18074,TSS18075	3R:31777019-31793907	-	-	19.6156	12.005	27.2262	OK	27.0284	17.456	36.6008	OK
XLOC_013091	-	-	XLOC_013091	FBgn0027620	TSS18076	3R:31793980-31805278	-	-	13.3348	8.05162	18.6179	OK	15.3343	9.49213	21.1764	OK
XLOC_013092	-	-	XLOC_013092	FBgn0039879	TSS18077	3R:31793980-31805278	-	-	0.274933	0	1.60612	OK	0.190706	0	1.3367	OK
XLOC_013093	-	-	XLOC_013093	FBgn0039881	TSS18078,TSS18079	3R:31805467-31806769	-	-	1.3775	0.450156	2.30484	OK	0.55145	0.0856201	1.01728	OK
XLOC_013094	-	-	XLOC_013094	FBgn0039883	TSS18080,TSS18081,TSS18082,TSS18083	3R:31812608-31846579	-	-	1.1657	0.610538	1.72086	OK	1.53059	0.862804	2.19837	OK
XLOC_013095	-	-	XLOC_013095	FBgn0039886	TSS18084,TSS18085	3R:31846971-32015520	-	-	9.77575	0	35.5352	OK	8.26178	0	32.5937	OK
XLOC_013096	-	-	XLOC_013096	FBgn0267116	TSS18086	3R:31846971-32015520	-	-	0	0	0	OK	0.0125349	0	1.06874	OK
XLOC_013097	-	-	XLOC_013097	FBgn0267117	TSS18087	3R:32015940-32026928	-	-	0.019194	0	0.0456916	OK	0.0217194	0	0.0540156	OK
XLOC_013098	-	-	XLOC_013098	FBgn0039887	TSS18088	3R:32038329-32039753	-	-	0.138661	0	0.321849	OK	0.178793	0	0.396123	OK
XLOC_013099	-	-	XLOC_013099	FBgn0002780	TSS18089,TSS18090	3R:32052059-32054974	-	-	103.306	69.5244	137.088	OK	110.162	74.0964	146.228	OK
XLOC_013100	-	-	XLOC_013100	FBgn0085804	TSS18091	3R:567075-2532932	-	-	0	0	0	OK	0	0	0	OK
XLOC_013101	-	-	XLOC_013101	FBgn0267798	TSS18092	3R:567075-2532932	-	-	0	0	0	OK	0	0	0	OK
XLOC_013102	-	-	XLOC_013102	FBgn0267797	TSS18093	3R:567075-2532932	-	-	0.0127117	0	0.0846984	OK	0	0	0	OK
XLOC_013103	-	-	XLOC_013103	FBgn0058182	TSS18094	3R:567075-2532932	-	-	0	0	0	OK	0	0	0	OK
XLOC_013104	-	-	XLOC_013104	FBgn0267430	TSS18095	3R:2554161-3263582	-	-	0	0	0	OK	0	0	0	OK
XLOC_013105	-	-	XLOC_013105	FBgn0266747	TSS18096	3R:2554161-3263582	-	-	0	0	0	OK	0	0	0	OK
XLOC_013106	-	-	XLOC_013106	FBgn0010247	TSS18097,TSS18098	3R:3461350-3587155	-	-	25.7556	15.8008	35.7103	OK	21.7123	13.4531	29.9714	OK
XLOC_013107	-	-	XLOC_013107	FBgn0267816	TSS18099	3R:3697233-3697640	-	-	0	0	0	OK	0.0299106	0	0.136128	OK
XLOC_013108	-	-	XLOC_013108	-	TSS18100	3R:3715503-3734741	-	-	0.181253	0	0.396737	OK	0.270309	0.0644368	0.476182	OK
XLOC_013109	-	-	XLOC_013109	FBgn0263977	TSS18101	3R:3734854-3752353	-	-	10.0586	0	139.447	OK	11.8756	0	151.407	OK
XLOC_013110	-	-	XLOC_013110	-	TSS18102	3R:3779281-3787857	-	-	0.15082	0.0102808	0.291359	OK	0.132596	0.00909836	0.256093	OK
XLOC_013111	-	-	XLOC_013111	-	TSS18103,TSS18104	3R:3834566-3840279	-	-	0.0415693	0	0.100732	OK	0.120823	0	0.256249	OK
XLOC_013112	-	-	XLOC_013112	FBgn0085812	TSS18105	3R:4137893-4138652	-	-	0	0	0	OK	0	0	0	OK
XLOC_013113	-	-	XLOC_013113	FBgn0058198	TSS18106	3R:4160399-4162235	-	-	1.06128	0.203508	1.91906	OK	1.92591	0.545486	3.30634	OK
XLOC_013114	-	-	XLOC_013114	FBgn0037213	TSS18107	3R:4174631-4186751	-	-	2.09574	0	7.82351	OK	1.546	0	6.63529	OK
XLOC_013115	-	-	XLOC_013115	FBgn0000500	TSS18108,TSS18109	3R:4186962-4196210	-	-	0.326628	0	0.858906	OK	0.419405	0	1.01221	OK
XLOC_013116	-	-	XLOC_013116	FBgn0053294	TSS18110	3R:4186962-4196210	-	-	0.0732315	0	0.348462	OK	0.541163	0	1.16002	OK
XLOC_013117	-	-	XLOC_013117	FBgn0037217	TSS18111	3R:4197205-4229238	-	-	6.19531	0	18.7071	OK	3.64627	0	11.5729	OK
XLOC_013118	-	-	XLOC_013118	FBgn0051516	TSS18112	3R:4197205-4229238	-	-	0.113222	0	1.80823	OK	0.253	0	2.7716	OK
XLOC_013119	-	-	XLOC_013119	FBgn0261436	TSS18113	3R:4197205-4229238	-	-	37.6596	6.1419	69.1773	OK	26.6532	0.776484	52.53	OK
XLOC_013120	-	-	XLOC_013120	FBgn0037220	TSS18114	3R:4230778-4232342	-	-	77.5982	51.8107	103.386	OK	76.9789	51.3653	102.592	OK
XLOC_013121	-	-	XLOC_013121	FBgn0267988	TSS18115	3R:4235181-4242717	-	-	0.412539	0	4.68044	OK	0.636426	0	5.66835	OK
XLOC_013122	-	-	XLOC_013122	FBgn0037222	TSS18116	3R:4235181-4242717	-	-	2.64118	0	8.64692	OK	10.8557	0	24.3176	OK
XLOC_013123	-	-	XLOC_013123	FBgn0085334	TSS18117	3R:4242784-4243146	-	-	1.38441	0	2.90279	OK	1.1844	0	2.51509	OK
XLOC_013124	-	-	XLOC_013124	FBgn0037225	TSS18118,TSS18119,TSS18120	3R:4248722-4251341	-	-	0.0336811	0	0.114527	OK	0.0797656	0	0.184977	OK
XLOC_013125	-	-	XLOC_013125	FBgn0250821	TSS18121	3R:4251893-4253043	-	-	0.0584358	0	0.16242	OK	0.0877933	0	0.217134	OK
XLOC_013126	-	-	XLOC_013126	FBgn0037229	TSS18122	3R:4266769-4277928	-	-	1.30689	0.0931004	2.52068	OK	1.43711	0.287158	2.58707	OK
XLOC_013127	-	-	XLOC_013127	FBgn0267157	TSS18123	3R:4279672-4280057	-	-	0.200122	0	0.565335	OK	0.0318775	0	0.145785	OK
XLOC_013128	-	-	XLOC_013128	FBgn0037230	TSS18124	3R:4280220-4304891	-	-	0.254988	0	0.866239	OK	0.287595	0	0.799719	OK
XLOC_013129	-	-	XLOC_013129	FBgn0037231	TSS18125	3R:4307434-4310947	-	-	59.7564	24.4537	95.059	OK	58.7153	26.288	91.1426	OK
XLOC_013130	-	-	XLOC_013130	FBgn0261086	TSS18126	3R:4311554-4319069	-	-	0.51613	0	1.1152	OK	0.687621	0.0169061	1.35834	OK
XLOC_013131	-	-	XLOC_013131	FBgn0027866	TSS18127,TSS18128,TSS18129	3R:4327806-4334071	-	-	26.8352	16.6171	37.0533	OK	29.7355	19.1954	40.2756	OK
XLOC_013132	-	-	XLOC_013132	FBgn0037236	TSS18130	3R:4334878-4337674	-	-	12.0861	7.61805	16.5541	OK	11.5881	7.3121	15.8641	OK
XLOC_013133	-	-	XLOC_013133	FBgn0261434	TSS18131	3R:4345014-4346646	-	-	0.00386495	0	0.0281812	OK	0.0178346	0	0.0530607	OK
XLOC_013134	-	-	XLOC_013134	FBgn0086608	TSS18132	3R:4390365-4394493	-	-	7.8547	0	16.7357	OK	6.41427	0	14.1919	OK
XLOC_013135	-	-	XLOC_013135	FBgn0037242	TSS18133	3R:4395548-4397875	-	-	37.5667	24.5781	50.5554	OK	34.025	22.1276	45.9225	OK
XLOC_013136	-	-	XLOC_013136	FBgn0086605	TSS18134,TSS18135	3R:4398380-4402027	-	-	47.8596	27.1309	68.5883	OK	48.0997	26.9785	69.2209	OK
XLOC_013137	-	-	XLOC_013137	FBgn0266697	TSS18136	3R:4402428-4402928	-	-	8.05155	2.8571	13.246	OK	3.71029	0.908718	6.51187	OK
XLOC_013138	-	-	XLOC_013138	FBgn0052944	TSS18137,TSS18138	3R:4407226-4419628	-	-	2.73336	1.45628	4.01045	OK	2.73591	1.47405	3.99778	OK
XLOC_013139	-	-	XLOC_013139	FBgn0037248	TSS18139	3R:4422482-4429335	-	-	4.95029	3.02373	6.87685	OK	7.24446	4.60213	9.8868	OK
XLOC_013140	-	-	XLOC_013140	FBgn0037249	TSS18140	3R:4429797-4433895	-	-	136.953	92.0237	181.883	OK	136.118	92.1049	180.132	OK
XLOC_013141	-	-	XLOC_013141	FBgn0267813	TSS18141	3R:4433964-4436175	-	-	0.388522	0	1.53342	OK	0.257182	0	1.14478	OK
XLOC_013142	-	-	XLOC_013142	FBgn0037251	TSS18142,TSS18143	3R:4436221-4437329	-	-	35.9504	22.6098	49.2911	OK	27.0142	16.8787	37.1497	OK
XLOC_013143	-	-	XLOC_013143	FBgn0051522	TSS18144,TSS18145,TSS18146	3R:4441414-4462883	-	-	8.79527	5.4247	12.1658	OK	11.7898	7.56387	16.0157	OK
XLOC_013144	-	-	XLOC_013144	FBgn0051523	TSS18147,TSS18148,TSS18149,TSS18150,TSS18151,TSS18152,TSS18153	3R:4465420-4479207	-	-	23.5823	15.3912	31.7735	OK	28.3723	18.5749	38.1698	OK
XLOC_013145	-	-	XLOC_013145	FBgn0085386	TSS18154	3R:4491942-4558067	-	-	0.0383774	0	0.0970051	OK	0.0269649	0	0.0630285	OK
XLOC_013146	-	-	XLOC_013146	FBgn0085454	TSS18155	3R:4491942-4558067	-	-	0.0404724	0	0.13023	OK	0.00326118	0	0.0312496	OK
XLOC_013147	-	-	XLOC_013147	FBgn0052945	TSS18156	3R:4577938-4578644	-	-	0.0627558	0	0.176103	OK	0.0119326	0	0.0676549	OK
XLOC_013148	-	-	XLOC_013148	FBgn0267118	TSS18157	3R:4585177-4589308	-	-	0	0	0	OK	0.0742728	0	0.209209	OK
XLOC_013149	-	-	XLOC_013149	FBgn0265376	TSS18158	3R:4596282-4599749	-	-	1.28024	0.232063	2.32841	OK	0.887666	0.0589602	1.71637	OK
XLOC_013150	-	-	XLOC_013150	FBgn0037261	TSS18159,TSS18160,TSS18161	3R:4638006-4641838	-	-	133.357	89.5193	177.196	OK	125.243	84.2118	166.275	OK
XLOC_013151	-	-	XLOC_013151	FBgn0040466	TSS18162	3R:4641953-4645655	-	-	50.1401	24.6154	75.6648	OK	17.7019	5.77351	29.6304	OK
XLOC_013152	-	-	XLOC_013152	FBgn0265038	TSS18163	3R:4645980-4648884	-	-	0.0382568	0	0.186888	OK	0	0	0	OK
XLOC_013153	-	-	XLOC_013153	FBgn0265039	TSS18164	3R:4659574-4712216	-	-	0	0	0	OK	0.127083	0	2.73607	OK
XLOC_013154	-	-	XLOC_013154	FBgn0053927	TSS18165	3R:4659574-4712216	-	-	0.218262	0	3.42821	OK	0.0493854	0	1.22336	OK
XLOC_013155	-	-	XLOC_013155	FBgn0263346	TSS18166	3R:4659574-4712216	-	-	0.0563897	0	1.02866	OK	0	0	0	OK
XLOC_013156	-	-	XLOC_013156	FBgn0037270	TSS18167	3R:4712881-4714182	-	-	378.797	254.957	502.637	OK	319.743	214.73	424.757	OK
XLOC_013157	-	-	XLOC_013157	FBgn0266228	TSS18168	3R:4718588-4719399	-	-	3.47165	1.33579	5.6075	OK	2.95533	1.06082	4.84983	OK
XLOC_013158	-	-	XLOC_013158	FBgn0027570	TSS18169	3R:4719457-4731878	-	-	148.513	100.575	196.452	OK	100.229	67.0859	133.372	OK
XLOC_013159	-	-	XLOC_013159	FBgn0026620	TSS18170,TSS18171,TSS18172,TSS18173	3R:4733653-4749056	-	-	82.4857	51.7471	113.224	OK	76.9104	49.5898	104.231	OK
XLOC_013160	-	-	XLOC_013160	FBgn0283546	TSS18174	3R:4733653-4749056	-	-	0	0	0	OK	0	0	0	OK
XLOC_013161	-	-	XLOC_013161	FBgn0264907	TSS18175,TSS18176,TSS18177,TSS18178,TSS18179	3R:4750034-4777490	-	-	0.0223374	0	0.287676	OK	0.0716685	0	0.59227	OK
XLOC_013162	-	-	XLOC_013162	FBgn0264897	TSS18180	3R:4750034-4777490	-	-	0	0	0	OK	0.069097	0	1.2274	OK
XLOC_013163	-	-	XLOC_013163	FBgn0037275	TSS18181	3R:4777496-4780302	-	-	1.25884	0.541506	1.97618	OK	0.940734	0.357507	1.52396	OK
XLOC_013164	-	-	XLOC_013164	FBgn0037276	TSS18182,TSS18183	3R:4780880-4785095	-	-	0.714979	0.322815	1.10714	OK	0.69902	0.320861	1.07718	OK
XLOC_013165	-	-	XLOC_013165	FBgn0026417,FBgn0260794	TSS18184,TSS18185,TSS18186	3R:4786283-4816025	-	-	30.7815	10.1966	51.3664	OK	41.2067	17.7138	64.6996	OK
XLOC_013166	-	-	XLOC_013166	FBgn0037282	TSS18187	3R:4817979-4821432	-	-	21.3927	13.8438	28.9416	OK	27.7606	18.2969	37.2242	OK
XLOC_013167	-	-	XLOC_013167	FBgn0037283	TSS18188	3R:4829910-4830513	-	-	0.179268	0	0.423609	OK	0.0442927	0	0.156006	OK
XLOC_013168	-	-	XLOC_013168	FBgn0037284	TSS18189	3R:4830848-4831297	-	-	0.0147117	0	0.101779	OK	0	0	0	OK
XLOC_013169	-	-	XLOC_013169	FBgn0020280	TSS18190	3R:4876004-4878533	-	-	0.0302342	0	0.0792872	OK	0	0	0	OK
XLOC_013170	-	-	XLOC_013170	FBgn0004183	TSS18191	3R:4947932-4948096	-	-	0	0	0	OK	0	0	0	OK
XLOC_013171	-	-	XLOC_013171	FBgn0004436	TSS18192,TSS18193	3R:4948754-4952682	-	-	94.9477	61.3372	128.558	OK	113.498	73.8132	153.183	OK
XLOC_013172	-	-	XLOC_013172	FBgn0037288	TSS18194,TSS18195	3R:4953505-4955635	-	-	2.84108	1.25403	4.42812	OK	0.847996	0.209033	1.48696	OK
XLOC_013173	-	-	XLOC_013173	FBgn0250839	TSS18196	3R:4956998-4961351	-	-	96.4761	63.7683	129.184	OK	71.6561	47.1617	96.1506	OK
XLOC_013174	-	-	XLOC_013174	FBgn0037291	TSS18197	3R:4981998-4984232	-	-	0.1094	0	0.235833	OK	0.157115	0	0.322903	OK
XLOC_013175	-	-	XLOC_013175	FBgn0263343	TSS18198	3R:4984497-4986120	-	-	0.0449887	0	0.113259	OK	0.0657579	0	0.153141	OK
XLOC_013176	-	-	XLOC_013176	FBgn0037292	TSS18199	3R:4986499-5011031	-	-	0.219705	0	0.465783	OK	0.0902502	0	0.227726	OK
XLOC_013177	-	-	XLOC_013177	FBgn0263626	TSS18200	3R:5045206-5055280	-	-	1.84457	0	3.7745	OK	1.87208	0	4.34037	OK
XLOC_013178	-	-	XLOC_013178	FBgn0267148	TSS18201	3R:5045206-5055280	-	-	0.92348	0	2.59629	OK	1.87997	0	4.48645	OK
XLOC_013179	-	-	XLOC_013179	FBgn0010313	TSS18202,TSS18203	3R:5077778-5091307	-	-	23.0571	14.085	32.0292	OK	30.8272	18.8505	42.8039	OK
XLOC_013180	-	-	XLOC_013180	FBgn0262605	TSS18204	3R:5108677-5109178	-	-	0.725722	0	1.47944	OK	0.427831	0	0.922273	OK
XLOC_013181	-	-	XLOC_013181	FBgn0040684	TSS18205,TSS18206	3R:5137056-5138989	-	-	0.0684302	0	0.22898	OK	0	0	0	OK
XLOC_013182	-	-	XLOC_013182	FBgn0259212	TSS18207,TSS18208,TSS18209	3R:5150907-5217466	-	-	16.2503	10.1841	22.3166	OK	24.4143	16.0305	32.7981	OK
XLOC_013183	-	-	XLOC_013183	FBgn0263018	TSS18210	3R:5150907-5217466	-	-	2.94898	0	39.5519	OK	0	0	0	OK
XLOC_013184	-	-	XLOC_013184	FBgn0037296	TSS18211	3R:5217750-5219528	-	-	0.180805	0	0.380899	OK	0.0621722	0	0.156712	OK
XLOC_013185	-	-	XLOC_013185	FBgn0037298	TSS18212	3R:5221631-5223365	-	-	40.0767	26.3134	53.8401	OK	47.2701	31.3452	63.1951	OK
XLOC_013186	-	-	XLOC_013186	FBgn0040208	TSS18213,TSS18214	3R:5226157-5232209	-	-	46.7155	25.6838	67.7471	OK	46.435	27.2201	65.65	OK
XLOC_013187	-	-	XLOC_013187	FBgn0087005	TSS18215	3R:5232542-5237315	-	-	0.00568212	0	0.205156	OK	0.19803	0	1.35855	OK
XLOC_013188	-	-	XLOC_013188	FBgn0260462	TSS18216,TSS18217	3R:5237650-5252132	-	-	274.083	184.036	364.13	OK	257.48	174.092	340.869	OK
XLOC_013189	-	-	XLOC_013189	FBgn0053293	TSS18218	3R:5237650-5252132	-	-	0.411169	0	7.16089	OK	0.204086	0	4.82422	OK
XLOC_013190	-	-	XLOC_013190	FBgn0037305	TSS18219	3R:5255443-5256681	-	-	64.6896	42.2485	87.1307	OK	51.6814	33.6802	69.6826	OK
XLOC_013191	-	-	XLOC_013191	FBgn0037307	TSS18220	3R:5257036-5269528	-	-	0.161892	0	2.28167	OK	0.0691566	0	1.7364	OK
XLOC_013192	-	-	XLOC_013192	FBgn0267443	TSS18221	3R:5257036-5269528	-	-	0.556077	0	5.46515	OK	0.533181	0	5.94465	OK
XLOC_013193	-	-	XLOC_013193	FBgn0013576	TSS18222,TSS18223,TSS18224,TSS18225,TSS18226,TSS18227,TSS18228,TSS18229,TSS18230,TSS18231	3R:5270115-5350443	-	-	91.6259	54.9298	128.322	OK	85.3159	52.4786	118.153	OK
XLOC_013194	-	-	XLOC_013194	FBgn0051538	TSS18232	3R:5270115-5350443	-	-	0.745107	0	3.64024	OK	0.522361	0	2.90321	OK
XLOC_013195	-	-	XLOC_013195	FBgn0037312	TSS18233	3R:5353716-5354781	-	-	89.2692	58.7469	119.792	OK	68.0832	44.7684	91.3979	OK
XLOC_013196	-	-	XLOC_013196	FBgn0250746	TSS18234,TSS18235	3R:5357011-5358364	-	-	201.618	135.2	268.036	OK	169.757	113.701	225.814	OK
XLOC_013197	-	-	XLOC_013197	FBgn0037315	TSS18236,TSS18237,TSS18238	3R:5358864-5368306	-	-	29.4145	19.5895	39.2394	OK	28.0432	18.5441	37.5422	OK
XLOC_013198	-	-	XLOC_013198	FBgn0086695	TSS18239,TSS18240	3R:5372591-5374962	-	-	3.08687	1.68822	4.48551	OK	3.05495	1.6866	4.4233	OK
XLOC_013199	-	-	XLOC_013199	FBgn0001311	TSS18241,TSS18242	3R:5378092-5392866	-	-	73.2403	30.1741	116.307	OK	85.0344	45.7679	124.301	OK
XLOC_013200	-	-	XLOC_013200	FBgn0037320	TSS18243	3R:5378092-5392866	-	-	0.311914	0	3.71262	OK	0.737417	0	6.75326	OK
XLOC_013201	-	-	XLOC_013201	FBgn0037322	TSS18244	3R:5393921-5399510	-	-	0	0	0	OK	0.0248834	0	0.334592	OK
XLOC_013202	-	-	XLOC_013202	FBgn0037323	TSS18245	3R:5400593-5404135	-	-	25.9534	16.8815	35.0253	OK	14.8904	9.42217	20.3586	OK
XLOC_013203	-	-	XLOC_013203	FBgn0037324	TSS18246,TSS18247	3R:5407182-5412406	-	-	0.00689333	0	0.0360172	OK	0.0157794	0	0.052265	OK
XLOC_013204	-	-	XLOC_013204	FBgn0037325	TSS18248	3R:5414526-5458394	-	-	0.0321189	0	0.163579	OK	0	0	0	OK
XLOC_013205	-	-	XLOC_013205	FBgn0037326	TSS18249	3R:5414526-5458394	-	-	0.0236579	0	0.192953	OK	0.0482413	0	0.183521	OK
XLOC_013206	-	-	XLOC_013206	FBgn0037326	TSS18250	3R:5414526-5458394	-	-	0.159594	0	0.687784	OK	0.291515	0	0.977055	OK
XLOC_013207	-	-	XLOC_013207	FBgn0037327	TSS18251,TSS18252,TSS18253	3R:5458562-5464753	-	-	20.1438	13.4126	26.875	OK	20.2108	13.4485	26.973	OK
XLOC_013208	-	-	XLOC_013208	FBgn0037328	TSS18254	3R:5465629-5467101	-	-	1591.1	1073.56	2108.65	OK	1272.61	852.609	1692.61	OK
XLOC_013209	-	-	XLOC_013209	FBgn0037330	TSS18255	3R:5467777-5470636	-	-	31.5285	16.2272	46.8298	OK	30.6599	16.2828	45.037	OK
XLOC_013210	-	-	XLOC_013210	FBgn0266539	TSS18256	3R:5470925-5474600	-	-	42.8922	19.9846	65.7999	OK	38.2057	17.7325	58.6789	OK
XLOC_013211	-	-	XLOC_013211	FBgn0015402	TSS18257	3R:5474898-5485393	-	-	10.8431	6.32602	15.3601	OK	12.428	7.42697	17.429	OK
XLOC_013212	-	-	XLOC_013212	FBgn0051547	TSS18258,TSS18259	3R:5489504-5502702	-	-	0.682232	0.293867	1.0706	OK	0.635969	0.276565	0.995373	OK
XLOC_013213	-	-	XLOC_013213	FBgn0010399	TSS18260	3R:5507024-5539455	-	-	0.170512	0	0.681915	OK	0.171867	0	0.789309	OK
XLOC_013214	-	-	XLOC_013214	FBgn0264427	TSS18261	3R:5507024-5539455	-	-	0.195184	0	1.63266	OK	0.0640906	0	1.01526	OK
XLOC_013215	-	-	XLOC_013215	FBgn0037336	TSS18262,TSS18263	3R:5539475-5624125	-	-	25.9595	0	58.8596	OK	35.2701	0	73.8505	OK
XLOC_013216	-	-	XLOC_013216	FBgn0014342	TSS18264,TSS18265	3R:5539475-5624125	-	-	3.78764	0	24.3776	OK	3.51821	0	23.886	OK
XLOC_013217	-	-	XLOC_013217	FBgn0086768	TSS18266	3R:5539475-5624125	-	-	101.113	0	244.678	OK	65.4578	0	181.197	OK
XLOC_013218	-	-	XLOC_013218	FBgn0037339	TSS18267,TSS18268	3R:5539475-5624125	-	-	13.3129	0	42.0288	OK	12.762	0	41.2693	OK
XLOC_013219	-	-	XLOC_013219	FBgn0263484	TSS18269	3R:5539475-5624125	-	-	0.855187	0	29.3408	OK	0	0	0	OK
XLOC_013220	-	-	XLOC_013220	FBgn0037340	TSS18270	3R:5539475-5624125	-	-	32.6853	0	140.996	OK	25.5708	0	124.786	OK
XLOC_013221	-	-	XLOC_013221	FBgn0037342	TSS18271	3R:5539475-5624125	-	-	55.9903	0	156.089	OK	42.2576	0	131.253	OK
XLOC_013222	-	-	XLOC_013222	FBgn0037344	TSS18272	3R:5539475-5624125	-	-	12.1988	0	32.6137	OK	17.236	0	38.1386	OK
XLOC_013223	-	-	XLOC_013223	FBgn0014366	TSS18273	3R:5539475-5624125	-	-	39.7816	0	103.895	OK	36.2122	0	100.891	OK
XLOC_013224	-	-	XLOC_013224	FBgn0250753	TSS18274,TSS18275,TSS18276	3R:5539475-5624125	-	-	337.887	128.72	547.053	OK	364.581	144.347	584.815	OK
XLOC_013225	-	-	XLOC_013225	FBgn0082961	TSS18277	3R:5539475-5624125	-	-	16.9587	0	121.997	OK	5.78861	0	345.732	OK
XLOC_013226	-	-	XLOC_013226	FBgn0082962	TSS18278	3R:5539475-5624125	-	-	13.5466	0	517.624	OK	9.47951	0	442.675	OK
XLOC_013227	-	-	XLOC_013227	FBgn0082978	TSS18279	3R:5539475-5624125	-	-	8.01383	0	77.1754	OK	16.2486	0	703.171	OK
XLOC_013228	-	-	XLOC_013228	FBgn0082979	TSS18280	3R:5539475-5624125	-	-	18.4842	0	701.829	OK	4.54853	0	54.9879	OK
XLOC_013229	-	-	XLOC_013229	FBgn0082954	TSS18281	3R:5539475-5624125	-	-	11.8522	0	388.398	OK	9.63984	0	361.5	OK
XLOC_013230	-	-	XLOC_013230	FBgn0086662	TSS18282	3R:5539475-5624125	-	-	10.8064	0	473.3	OK	11.4709	0	497.384	OK
XLOC_013231	-	-	XLOC_013231	FBgn0082988	TSS18283	3R:5539475-5624125	-	-	0	0	0	OK	3.17299	0	52.5752	OK
XLOC_013232	-	-	XLOC_013232	FBgn0082989	TSS18284	3R:5539475-5624125	-	-	0	0	0	OK	0	0	0	OK
XLOC_013233	-	-	XLOC_013233	FBgn0261004	TSS18285	3R:5539475-5624125	-	-	11.7065	0	36.8099	OK	13.6707	0	41.4677	OK
XLOC_013234	-	-	XLOC_013234	FBgn0017550	TSS18286,TSS18287,TSS18288	3R:5539475-5624125	-	-	59.0925	0	122.484	OK	62.8208	0	136.657	OK
XLOC_013235	-	-	XLOC_013235	FBgn0267810	TSS18289	3R:5539475-5624125	-	-	0.866669	0	8.94912	OK	1.01376	0	9.97432	OK
XLOC_013236	-	-	XLOC_013236	FBgn0037350,FBgn0044823	TSS18290,TSS18291,TSS18292	3R:5539475-5624125	-	-	31.7656	0	102.225	OK	28.6254	0	98.2035	OK
XLOC_013237	-	-	XLOC_013237	FBgn0037354,FBgn0051549	TSS18293,TSS18294,TSS18295	3R:5632191-5635624	-	-	14.1617	0.732227	27.5913	OK	14.5308	1.75825	27.3033	OK
XLOC_013238	-	-	XLOC_013238	FBgn0051546	TSS18296	3R:5632191-5635624	-	-	0.278519	0	1.91628	OK	0.0916424	0	0.960037	OK
XLOC_013239	-	-	XLOC_013239	FBgn0051548	TSS18297	3R:5635900-5636852	-	-	21.3121	13.4615	29.1627	OK	17.2843	10.797	23.7716	OK
XLOC_013240	-	-	XLOC_013240	FBgn0027951	TSS18298,TSS18299	3R:5637233-5648768	-	-	37.9809	24.5976	51.3642	OK	45.6043	30.0055	61.2031	OK
XLOC_013241	-	-	XLOC_013241	FBgn0037358	TSS18300	3R:5652639-5654861	-	-	35.4197	23.1583	47.6812	OK	35.6548	23.2356	48.074	OK
XLOC_013242	-	-	XLOC_013242	FBgn0037360	TSS18301	3R:5655138-5660570	-	-	69.0189	44.7388	93.299	OK	66.3932	43.1192	89.6672	OK
XLOC_013243	-	-	XLOC_013243	FBgn0267809	TSS18302	3R:5660634-5669334	-	-	0.14587	0	1.51241	OK	0.335253	0	2.54128	OK
XLOC_013244	-	-	XLOC_013244	FBgn0010772	TSS18303	3R:5660634-5669334	-	-	43.5136	24.2673	62.7599	OK	47.5762	27.2298	67.9226	OK
XLOC_013245	-	-	XLOC_013245	FBgn0037364	TSS18304,TSS18305	3R:5669702-5685631	-	-	81.3667	48.7042	114.029	OK	84.1634	50.1096	118.217	OK
XLOC_013246	-	-	XLOC_013246	FBgn0037365	TSS18306	3R:5685847-5712838	-	-	0.00931504	0	0.0917784	OK	0	0	0	OK
XLOC_013247	-	-	XLOC_013247	FBgn0261261	TSS18307	3R:5685847-5712838	-	-	0.0432278	0	0.188907	OK	0.0330159	0	0.165162	OK
XLOC_013248	-	-	XLOC_013248	FBgn0004878	TSS18308	3R:5712974-5716805	-	-	0.0219928	0	0.0569876	OK	0.0493186	0	0.103093	OK
XLOC_013249	-	-	XLOC_013249	FBgn0037369,FBgn0037371	TSS18309,TSS18310,TSS18311	3R:5733512-5747138	-	-	22.0141	4.34544	39.6828	OK	32.955	10.7946	55.1154	OK
XLOC_013250	-	-	XLOC_013250	FBgn0037372	TSS18312	3R:5753317-5754774	-	-	37.3306	24.4039	50.2573	OK	35.0555	22.8736	47.2374	OK
XLOC_013251	-	-	XLOC_013251	FBgn0027608,FBgn0266672	TSS18313,TSS18314,TSS18315,TSS18316	3R:5754931-5781308	-	-	47.0278	27.3676	66.688	OK	43.8123	25.8877	61.737	OK
XLOC_013252	-	-	XLOC_013252	FBgn0037376	TSS18317,TSS18318	3R:5781761-5789384	-	-	51.1268	32.013	70.2405	OK	46.3736	29.0888	63.6584	OK
XLOC_013253	-	-	XLOC_013253	FBgn0037378	TSS18319	3R:5791869-5794317	-	-	48.4806	26.8359	70.1252	OK	44.1956	25.5258	62.8655	OK
XLOC_013254	-	-	XLOC_013254	FBgn0037382	TSS18320,TSS18321	3R:5813608-5821440	-	-	19.0439	11.6076	26.4802	OK	17.9916	11.1596	24.8236	OK
XLOC_013255	-	-	XLOC_013255	FBgn0037383	TSS18322	3R:5822025-5824532	-	-	18.9944	11.8691	26.1198	OK	13.2735	8.0622	18.4849	OK
XLOC_013256	-	-	XLOC_013256	FBgn0266702	TSS18323	3R:5830061-5839566	-	-	0.015113	0	0.227812	OK	0	0	0	OK
XLOC_013257	-	-	XLOC_013257	FBgn0029088	TSS18324	3R:5849696-5856311	-	-	17.1839	11.3004	23.0673	OK	20.2474	13.4377	27.0571	OK
XLOC_013258	-	-	XLOC_013258	FBgn0037391	TSS18325,TSS18326,TSS18327	3R:5856584-5862412	-	-	19.1378	11.5308	26.7449	OK	18.8828	11.5748	26.1909	OK
XLOC_013259	-	-	XLOC_013259	FBgn0083949	TSS18328	3R:5862864-5959555	-	-	0.137223	0.0307523	0.243694	OK	0.193183	0.0608968	0.325469	OK
XLOC_013260	-	-	XLOC_013260	FBgn0040679	TSS18329	3R:5960293-5960987	-	-	0.0840271	0	0.261353	OK	0	0	0	OK
XLOC_013261	-	-	XLOC_013261	FBgn0011281	TSS18330,TSS18331	3R:5972154-5975245	-	-	0	0	0	OK	0.00871406	0	0.0875473	OK
XLOC_013262	-	-	XLOC_013262	FBgn0010403	TSS18332	3R:5976176-5976817	-	-	0.0143566	0	0.0875933	OK	0.0141688	0	0.0861186	OK
XLOC_013263	-	-	XLOC_013263	FBgn0266233	TSS18333	3R:5994790-5995817	-	-	0	0	0	OK	0	0	0	OK
XLOC_013264	-	-	XLOC_013264	FBgn0003261	TSS18334,TSS18335	3R:6000425-6008579	-	-	463.68	313.877	613.483	OK	405.427	272.2	538.653	OK
XLOC_013265	-	-	XLOC_013265	FBgn0037395	TSS18336	3R:6010572-6011932	-	-	0.0844939	0	0.212088	OK	0.146653	0	0.320458	OK
XLOC_013266	-	-	XLOC_013266	FBgn0037396	TSS18337	3R:6025825-6027238	-	-	8.3363	5.02539	11.6472	OK	2.92691	1.48697	4.36685	OK
XLOC_013267	-	-	XLOC_013267	FBgn0267941	TSS18338	3R:6037786-6038372	-	-	0	0	0	OK	0	0	0	OK
XLOC_013268	-	-	XLOC_013268	FBgn0266226	TSS18339	3R:6053027-6053528	-	-	0.0163673	0	0.099	OK	0	0	0	OK
XLOC_013269	-	-	XLOC_013269	FBgn0037398	TSS18340	3R:6054711-6057536	-	-	0.0311937	0	0.0795264	OK	0.00931288	0	0.0284012	OK
XLOC_013270	-	-	XLOC_013270	FBgn0037399	TSS18341	3R:6076803-6078283	-	-	0	0	0	OK	0	0	0	OK
XLOC_013271	-	-	XLOC_013271	FBgn0026077	TSS18342	3R:6088798-6100887	-	-	34.2542	22.3897	46.1187	OK	39.761	26.0282	53.4937	OK
XLOC_013272	-	-	XLOC_013272	FBgn0266234	TSS18343	3R:6101957-6104863	-	-	0	0	0	OK	0.0318377	0	0.145736	OK
XLOC_013273	-	-	XLOC_013273	FBgn0046876	TSS18344	3R:6108133-6111034	-	-	38.9105	24.1094	53.7116	OK	52.2238	32.5039	71.9437	OK
XLOC_013274	-	-	XLOC_013274	FBgn0046875	TSS18345	3R:6111670-6112302	-	-	41.7812	26.4881	57.0743	OK	40.7295	25.5396	55.9195	OK
XLOC_013275	-	-	XLOC_013275	FBgn0263497	TSS18346,TSS18347	3R:6126475-6127152	-	-	0.0424136	0	0.163281	OK	0.0974714	0	0.297237	OK
XLOC_013276	-	-	XLOC_013276	FBgn0263498	TSS18348	3R:6127228-6127955	-	-	0.021856	0	0.104696	OK	0	0	0	OK
XLOC_013277	-	-	XLOC_013277	FBgn0051559	TSS18349	3R:6150115-6157235	-	-	19.4686	12.6922	26.2449	OK	17.1758	11.0336	23.3179	OK
XLOC_013278	-	-	XLOC_013278	FBgn0037412	TSS18350	3R:6218317-6221781	-	-	0.0209035	0	0.067812	OK	0.0233724	0	0.0662334	OK
XLOC_013279	-	-	XLOC_013279	FBgn0037418	TSS18351	3R:6239632-6300740	-	-	8.59193	0	18.8167	OK	4.50476	0	9.06075	OK
XLOC_013280	-	-	XLOC_013280	FBgn0037420	TSS18352	3R:6239632-6300740	-	-	0.0269695	0	0.722876	OK	0.041977	0	0.584458	OK
XLOC_013281	-	-	XLOC_013281	FBgn0037428	TSS18353	3R:6330240-6331809	-	-	0	0	0	OK	0.00616539	0	0.0372679	OK
XLOC_013282	-	-	XLOC_013282	FBgn0261789	TSS18354	3R:6343001-6345911	-	-	130.893	34.1361	227.649	OK	119.383	35.4691	203.297	OK
XLOC_013283	-	-	XLOC_013283	FBgn0261641	TSS18355,TSS18356	3R:6361671-6368356	-	-	24.6391	16.2131	33.065	OK	30.8417	20.4573	41.2261	OK
XLOC_013284	-	-	XLOC_013284	FBgn0037440	TSS18357,TSS18358,TSS18359,TSS18360	3R:6368738-6380328	-	-	42.0096	23.6531	60.366	OK	40.0785	21.6018	58.5553	OK
XLOC_013285	-	-	XLOC_013285	FBgn0027514	TSS18361,TSS18362	3R:6368738-6380328	-	-	11.3816	1.51404	21.2491	OK	11.485	2.18947	20.7805	OK
XLOC_013286	-	-	XLOC_013286	FBgn0037443	TSS18363	3R:6389161-6405896	-	-	27.2433	17.8624	36.6242	OK	30.2531	20.0327	40.4736	OK
XLOC_013287	-	-	XLOC_013287	FBgn0264787	TSS18364	3R:6406854-6449274	-	-	0.0492784	0	1.18706	OK	0.0362415	0	1.11925	OK
XLOC_013288	-	-	XLOC_013288	FBgn0264495	TSS18365	3R:6406854-6449274	-	-	0.00392216	0	0.135052	OK	0	0	0	OK
XLOC_013289	-	-	XLOC_013289	FBgn0264495	TSS18366	3R:6406854-6449274	-	-	3.38708	0	13.5504	OK	2.2792	0	7.71236	OK
XLOC_013290	-	-	XLOC_013290	FBgn0037445,FBgn0283558	TSS18367,TSS18368,TSS18369	3R:6449832-6456676	-	-	4.85534	2.87351	6.83716	OK	7.11539	4.51622	9.71455	OK
XLOC_013291	-	-	XLOC_013291	FBgn0011919	TSS18370	3R:6496038-6496111	-	-	0	0	0	OK	0	0	0	OK
XLOC_013292	-	-	XLOC_013292	FBgn0053202	TSS18371	3R:6529168-6593331	-	-	0.284972	0.0502402	0.519704	OK	0.337945	0.103737	0.572154	OK
XLOC_013293	-	-	XLOC_013293	FBgn0037454	TSS18372	3R:6529168-6593331	-	-	0.10028	0	0.356709	OK	0.0142394	0	0.0940364	OK
XLOC_013294	-	-	XLOC_013294	FBgn0037456	TSS18373	3R:6596624-6598022	-	-	0.0119163	0	0.044234	OK	0	0	0	OK
XLOC_013295	-	-	XLOC_013295	FBgn0250846	TSS18374	3R:6605996-6608914	-	-	0.175747	0	0.420985	OK	0.075209	0	0.21137	OK
XLOC_013296	-	-	XLOC_013296	FBgn0037460	TSS18375	3R:6626929-6627900	-	-	0.276692	0	0.599067	OK	0	0	0	OK
XLOC_013297	-	-	XLOC_013297	FBgn0037461	TSS18376	3R:6628203-6629321	-	-	0.151023	0	0.35451	OK	0.00730973	0	0.0611433	OK
XLOC_013298	-	-	XLOC_013298	FBgn0026565	TSS18377	3R:6641231-6644434	-	-	0.0930755	0	0.231546	OK	0.0452832	0	0.12423	OK
XLOC_013299	-	-	XLOC_013299	FBgn0026566	TSS18378	3R:6646888-6657442	-	-	81.2804	29.8071	132.754	OK	50.6341	16.1114	85.1568	OK
XLOC_013300	-	-	XLOC_013300	FBgn0024912	TSS18379	3R:6657870-6660100	-	-	5.9297	0	17.3998	OK	3.09412	0	10.5493	OK
XLOC_013301	-	-	XLOC_013301	FBgn0002522	TSS18380,TSS18381	3R:6661426-6678590	-	-	0.0521705	0	0.119154	OK	0.0375418	0	0.0924762	OK
XLOC_013302	-	-	XLOC_013302	FBgn0004778	TSS18382	3R:6689601-6690239	-	-	0.0235862	0	0.0920359	OK	0	0	0	OK
XLOC_013303	-	-	XLOC_013303	FBgn0004779	TSS18383	3R:6690886-6691758	-	-	0.0102267	0	0.0617687	OK	0	0	0	OK
XLOC_013304	-	-	XLOC_013304	FBgn0004781	TSS18384	3R:6692728-6704903	-	-	0	0	0	OK	0	0	0	OK
XLOC_013305	-	-	XLOC_013305	FBgn0063127	TSS18385	3R:6692728-6704903	-	-	100.067	64.8707	135.264	OK	177.502	116.538	238.467	OK
XLOC_013306	-	-	XLOC_013306	FBgn0004782	TSS18386	3R:6692728-6704903	-	-	0.0871479	0	0.849022	OK	0.0366488	0	0.64262	OK
XLOC_013307	-	-	XLOC_013307	FBgn0051481	TSS18387	3R:6707799-6742063	-	-	0.00855485	0	0.0349947	OK	0.0180525	0	0.0529637	OK
XLOC_013308	-	-	XLOC_013308	FBgn0004054	TSS18388	3R:6743134-6744136	-	-	0.0137339	0	0.0717643	OK	0.0084386	0	0.067219	OK
XLOC_013309	-	-	XLOC_013309	FBgn0085326	TSS18389	3R:6747067-6748007	-	-	2.23735	0.776057	3.69864	OK	1.71222	0.518738	2.90569	OK
XLOC_013310	-	-	XLOC_013310	FBgn0004053	TSS18390	3R:6752863-6754194	-	-	0.00499292	0	0.033831	OK	0	0	0	OK
XLOC_013311	-	-	XLOC_013311	FBgn0000166	TSS18391	3R:6755841-6759466	-	-	0	0	0	OK	0	0	0	OK
XLOC_013312	-	-	XLOC_013312	FBgn0267153	TSS18392,TSS18393	3R:6761512-6765261	-	-	3.04869	0	10.5341	OK	2.39627	0	8.45646	OK
XLOC_013313	-	-	XLOC_013313	FBgn0263383	TSS18394	3R:6767049-6779728	-	-	0.082056	0	0.267527	OK	0.0108653	0	0.0598882	OK
XLOC_013314	-	-	XLOC_013314	FBgn0261503,FBgn0262424	TSS18395,TSS18396	3R:6808795-6816379	-	-	0.183586	0	0.696152	OK	0.105528	0	0.594807	OK
XLOC_013315	-	-	XLOC_013315	FBgn0051485	TSS18397	3R:6819265-6819338	-	-	0	0	0	OK	0	0	0	OK
XLOC_013316	-	-	XLOC_013316	FBgn0261504	TSS18398	3R:6820132-6820431	-	-	0	0	0	OK	0	0	0	OK
XLOC_013317	-	-	XLOC_013317	FBgn0026163	TSS18399	3R:6821067-6821140	-	-	0	0	0	OK	0	0	0	OK
XLOC_013318	-	-	XLOC_013318	FBgn0011904	TSS18400	3R:6822962-6823035	-	-	0	0	0	OK	0	0	0	OK
XLOC_013319	-	-	XLOC_013319	FBgn0003339	TSS18401,TSS18402	3R:6823119-6849981	-	-	8.99597	5.5145	12.4774	OK	10.8066	6.68876	14.9245	OK
XLOC_013320	-	-	XLOC_013320	FBgn0267562	TSS18403	3R:6823119-6849981	-	-	0.0521164	0	0.791148	OK	0.119636	0	1.33494	OK
XLOC_013321	-	-	XLOC_013321	FBgn0267563	TSS18404	3R:6823119-6849981	-	-	0.0377733	0	0.704873	OK	0.0887659	0	1.46289	OK
XLOC_013322	-	-	XLOC_013322	FBgn0267560	TSS18405	3R:6858838-6859192	-	-	0	0	0	OK	0	0	0	OK
XLOC_013323	-	-	XLOC_013323	FBgn0266236	TSS18406	3R:6877677-6885278	-	-	0	0	0	OK	0	0	0	OK
XLOC_013324	-	-	XLOC_013324	FBgn0267119	TSS18407	3R:6892917-6893462	-	-	3.75824	1.02379	6.49269	OK	3.86762	1.00796	6.72727	OK
XLOC_013325	-	-	XLOC_013325	FBgn0260642,FBgn0266237	TSS18408,TSS18409,TSS18410	3R:6895073-6999228	-	-	7.67679	1.93389	13.4197	OK	9.31811	5.46495	13.1713	OK
XLOC_013326	-	-	XLOC_013326	FBgn0262897	TSS18411	3R:6895073-6999228	-	-	0.193263	0	1.27461	OK	0.276767	0	1.70972	OK
XLOC_013327	-	-	XLOC_013327	FBgn0037465	TSS18412	3R:7062174-7067160	-	-	45.1733	29.9339	60.4126	OK	33.2467	21.8096	44.6837	OK
XLOC_013328	-	-	XLOC_013328	FBgn0037467	TSS18413	3R:7067400-7074452	-	-	18.0888	6.93831	29.2392	OK	16.5259	6.25	26.8019	OK
XLOC_013329	-	-	XLOC_013329	FBgn0267568	TSS18414	3R:7074775-7080387	-	-	1.1473	0	11.7001	OK	1.86648	0	14.9746	OK
XLOC_013330	-	-	XLOC_013330	FBgn0010774	TSS18415	3R:7074775-7080387	-	-	261.133	150.777	371.489	OK	226.589	125.731	327.447	OK
XLOC_013331	-	-	XLOC_013331	FBgn0037470	TSS18416,TSS18417,TSS18418	3R:7082181-7086140	-	-	56.2738	34.2786	78.269	OK	57.218	35.6689	78.7671	OK
XLOC_013332	-	-	XLOC_013332	FBgn0263768	TSS18419	3R:7092346-7093707	-	-	12.0411	7.30028	16.7818	OK	9.67929	5.73835	13.6202	OK
XLOC_013333	-	-	XLOC_013333	FBgn0261238	TSS18420,TSS18421,TSS18422,TSS18423	3R:7093934-7124185	-	-	39.2903	25.9127	52.668	OK	52.0147	34.3154	69.7139	OK
XLOC_013334	-	-	XLOC_013334	FBgn0014863	TSS18424,TSS18425	3R:7093934-7124185	-	-	2.17966	0	7.00838	OK	2.40327	0	8.1346	OK
XLOC_013335	-	-	XLOC_013335	FBgn0037473	TSS18426	3R:7124547-7130908	-	-	18.6335	2.07325	35.1938	OK	19.5056	2.96231	36.0488	OK
XLOC_013336	-	-	XLOC_013336	FBgn0051491	TSS18427	3R:7130946-7131018	-	-	0	0	0	OK	0	0	0	OK
XLOC_013337	-	-	XLOC_013337	FBgn0037477	TSS18428	3R:7143486-7144295	-	-	0.0549506	0	0.167978	OK	0.0347776	0	0.12321	OK
XLOC_013338	-	-	XLOC_013338	FBgn0250732	TSS18429,TSS18430	3R:7144723-7151270	-	-	20.832	11.0517	30.6122	OK	20.3862	11.6662	29.1063	OK
XLOC_013339	-	-	XLOC_013339	FBgn0037481	TSS18431	3R:7151321-7155180	-	-	7.08635	0.767594	13.4051	OK	3.42379	0	7.45262	OK
XLOC_013340	-	-	XLOC_013340	FBgn0267569	TSS18432	3R:7159228-7183705	-	-	0.200213	0	3.10852	OK	0.0826191	0	2.03506	OK
XLOC_013341	-	-	XLOC_013341	FBgn0037482	TSS18433	3R:7184100-7186673	-	-	9.48353	6.06445	12.9026	OK	9.57706	6.12643	13.0277	OK
XLOC_013342	-	-	XLOC_013342	FBgn0250845	TSS18434	3R:7206651-7208431	-	-	0.224421	0	0.479034	OK	0.0366787	0	0.12152	OK
XLOC_013343	-	-	XLOC_013343	FBgn0037485	TSS18435	3R:7214338-7217083	-	-	0.104459	0	0.225226	OK	0.17717	0	0.363721	OK
XLOC_013344	-	-	XLOC_013344	FBgn0037486	TSS18436	3R:7217678-7219705	-	-	0.0373301	0	0.115666	OK	0.00648683	0	0.0558039	OK
XLOC_013345	-	-	XLOC_013345	FBgn0037489	TSS18437	3R:7244231-7246969	-	-	13.1893	8.56107	17.8174	OK	13.4409	8.72365	18.1582	OK
XLOC_013346	-	-	XLOC_013346	FBgn0037491	TSS18438,TSS18439	3R:7248150-7249738	-	-	16.5043	10.4392	22.5694	OK	13.431	8.37025	18.4918	OK
XLOC_013347	-	-	XLOC_013347	FBgn0001112,FBgn0011282	TSS18440,TSS18441,TSS18442	3R:7249794-7265703	-	-	0.917312	0.035127	1.7995	OK	0.609781	0	1.2443	OK
XLOC_013348	-	-	XLOC_013348	FBgn0267337	TSS18443,TSS18444,TSS18445	3R:7272616-7309629	-	-	0.662783	0.298095	1.02747	OK	0.840592	0.400419	1.28076	OK
XLOC_013349	-	-	XLOC_013349	FBgn0265421	TSS18446	3R:7272616-7309629	-	-	0	0	0	OK	0	0	0	OK
XLOC_013350	-	-	XLOC_013350	FBgn0265422	TSS18447	3R:7312337-7312858	-	-	1.96693	0.236872	3.69699	OK	0.915742	0	1.85082	OK
XLOC_013351	-	-	XLOC_013351	FBgn0037498	TSS18448	3R:7315723-7317207	-	-	0.0527991	0	0.130178	OK	0.0265731	0	0.0831507	OK
XLOC_013352	-	-	XLOC_013352	FBgn0265424	TSS18449	3R:7326480-7327083	-	-	0	0	0	OK	0	0	0	OK
XLOC_013353	-	-	XLOC_013353	FBgn0262982	TSS18450	3R:7346729-7350086	-	-	0.514869	0	1.51114	OK	0.0329413	0	0.132074	OK
XLOC_013354	-	-	XLOC_013354	FBgn0037500	TSS18451	3R:7361367-7362123	-	-	0.0997707	0	0.263844	OK	0	0	0	OK
XLOC_013355	-	-	XLOC_013355	FBgn0004175	TSS18452	3R:7363306-7363773	-	-	1.58758	0.32774	2.84741	OK	0.104326	0	0.319839	OK
XLOC_013356	-	-	XLOC_013356	FBgn0004174	TSS18453	3R:7364253-7364673	-	-	2.45777	0.0900074	4.82552	OK	0.122422	0	0.403588	OK
XLOC_013357	-	-	XLOC_013357	FBgn0004173	TSS18454	3R:7365159-7365627	-	-	3.06727	0.470281	5.66426	OK	0.19268	0	0.487063	OK
XLOC_013358	-	-	XLOC_013358	FBgn0015770	TSS18455	3R:7365849-7369305	-	-	0	0	0	OK	0	0	0	OK
XLOC_013359	-	-	XLOC_013359	FBgn0266239	TSS18456	3R:7467939-7468662	-	-	0	0	0	OK	0	0	0	OK
XLOC_013360	-	-	XLOC_013360	FBgn0012000	TSS18457	3R:7472059-7472132	-	-	0	0	0	OK	0	0	0	OK
XLOC_013361	-	-	XLOC_013361	FBgn0037504	TSS18458	3R:7472457-7473781	-	-	46.7772	30.315	63.2395	OK	45.8353	29.8852	61.7854	OK
XLOC_013362	-	-	XLOC_013362	FBgn0043853	TSS18459	3R:7472457-7473781	-	-	4.18757	0	15.3406	OK	2.86789	0	11.9915	OK
XLOC_013363	-	-	XLOC_013363	FBgn0065099	TSS18460	3R:7474552-7474996	-	-	10.4229	4.78289	16.0629	OK	10.1526	4.67087	15.6344	OK
XLOC_013364	-	-	XLOC_013364	FBgn0012001	TSS18461	3R:7475902-7475975	-	-	0	0	0	OK	0	0	0	OK
XLOC_013365	-	-	XLOC_013365	FBgn0015569	TSS18462,TSS18463,TSS18464	3R:7486582-7493845	-	-	1.06437	0.425566	1.70318	OK	1.1651	0.488679	1.84152	OK
XLOC_013366	-	-	XLOC_013366	FBgn0261508	TSS18465	3R:7486582-7493845	-	-	0	0	0	OK	0	0	0	OK
XLOC_013367	-	-	XLOC_013367	FBgn0015577	TSS18466	3R:7493920-7505098	-	-	0.144469	0.00259025	0.286348	OK	0.308796	0.0886866	0.528906	OK
XLOC_013368	-	-	XLOC_013368	FBgn0037506	TSS18467	3R:7493920-7505098	-	-	0.0658951	0	0.23261	OK	0.00511876	0	0.0434057	OK
XLOC_013369	-	-	XLOC_013369	FBgn0015576	TSS18468	3R:7509342-7515670	-	-	0.503135	0.155279	0.850991	OK	1.05124	0.448143	1.65435	OK
XLOC_013370	-	-	XLOC_013370	FBgn0017456	TSS18469	3R:7518819-7519456	-	-	0.0425183	0	0.130647	OK	0.0937977	0	0.255274	OK
XLOC_013371	-	-	XLOC_013371	FBgn0015575	TSS18470,TSS18471	3R:7519562-7523753	-	-	2.82945	1.54905	4.10985	OK	3.94864	2.30269	5.59459	OK
XLOC_013372	-	-	XLOC_013372	FBgn0015574,FBgn0015831	TSS18472,TSS18473,TSS18474,TSS18475	3R:7524566-7530559	-	-	0.571403	0.0171816	1.12562	OK	0.133658	0	0.320916	OK
XLOC_013373	-	-	XLOC_013373	FBgn0261393	TSS18476	3R:7532890-7536461	-	-	0.419	0.112246	0.725754	OK	0.501417	0.16247	0.840365	OK
XLOC_013374	-	-	XLOC_013374	FBgn0015572	TSS18477	3R:7536686-7541631	-	-	0.979373	0	2.32562	OK	1.19034	0	2.54067	OK
XLOC_013375	-	-	XLOC_013375	FBgn0015571	TSS18478,TSS18479,TSS18480	3R:7536686-7541631	-	-	10.0115	5.99439	14.0286	OK	9.20336	5.49663	12.9101	OK
XLOC_013376	-	-	XLOC_013376	FBgn0015570	TSS18481	3R:7541809-7545250	-	-	0.0303758	0	0.204118	OK	0.0169702	0	0.167714	OK
XLOC_013377	-	-	XLOC_013377	FBgn0267804	TSS18482	3R:7541809-7545250	-	-	0.0807258	0	0.330452	OK	0.196386	0	0.618963	OK
XLOC_013378	-	-	XLOC_013378	FBgn0015568	TSS18483	3R:7545732-7549124	-	-	13.4192	8.64587	18.1925	OK	2.5382	1.35544	3.72095	OK
XLOC_013379	-	-	XLOC_013379	FBgn0083963	TSS18484	3R:7570280-7639434	-	-	0.236361	0.0665142	0.406208	OK	0.31366	0.112333	0.514987	OK
XLOC_013380	-	-	XLOC_013380	FBgn0265420	TSS18485	3R:7570280-7639434	-	-	0	0	0	OK	0	0	0	OK
XLOC_013381	-	-	XLOC_013381	-	TSS18486	3R:7649903-7650795	-	-	0.580445	0	1.17662	OK	0.961433	0.101762	1.8211	OK
XLOC_013382	-	-	XLOC_013382	FBgn0262899	TSS18487	3R:7738964-7739563	-	-	0	0	0	OK	0	0	0	OK
XLOC_013383	-	-	XLOC_013383	FBgn0037513	TSS18488	3R:7747912-7750079	-	-	10.6074	6.57382	14.6411	OK	4.41974	2.40787	6.43162	OK
XLOC_013384	-	-	XLOC_013384	FBgn0037516	TSS18489	3R:7770859-7771756	-	-	0.0221761	0	0.0944414	OK	0	0	0	OK
XLOC_013385	-	-	XLOC_013385	FBgn0267946	TSS18490	3R:7775409-7775768	-	-	0	0	0	OK	0	0	0	OK
XLOC_013386	-	-	XLOC_013386	FBgn0042104	TSS18491	3R:7780883-7783446	-	-	0.0735165	0	0.172392	OK	0.0101145	0	0.0476885	OK
XLOC_013387	-	-	XLOC_013387	FBgn0042102	TSS18492	3R:7783842-7786119	-	-	0.00818151	0	0.0326191	OK	0.00461606	0	0.0286076	OK
XLOC_013388	-	-	XLOC_013388	FBgn0042105	TSS18493	3R:7786169-7787923	-	-	0.0161385	0	0.0672911	OK	0	0	0	OK
XLOC_013389	-	-	XLOC_013389	FBgn0042103	TSS18494	3R:7788281-7790187	-	-	0.00757321	0	0.0326611	OK	0	0	0	OK
XLOC_013390	-	-	XLOC_013390	FBgn0042101	TSS18495	3R:7794058-7798780	-	-	0.170876	0	0.499847	OK	0.173593	0	0.557263	OK
XLOC_013391	-	-	XLOC_013391	FBgn0037519,FBgn0037520	TSS18496,TSS18497,TSS18498	3R:7799263-7804432	-	-	0.0811275	0	0.177845	OK	0.130803	0	0.265441	OK
XLOC_013392	-	-	XLOC_013392	FBgn0037521	TSS18499	3R:7804664-7810014	-	-	0.871852	0.355451	1.38825	OK	1.05841	0.479588	1.63722	OK
XLOC_013393	-	-	XLOC_013393	FBgn0037525	TSS18500,TSS18501	3R:7855581-7886994	-	-	5.15738	2.79918	7.51559	OK	4.87493	2.67516	7.0747	OK
XLOC_013394	-	-	XLOC_013394	FBgn0267802	TSS18502	3R:7855581-7886994	-	-	0.0538558	0	0.657301	OK	0	0	0	OK
XLOC_013395	-	-	XLOC_013395	FBgn0037529	TSS18503	3R:7887044-7902667	-	-	40.4944	22.1542	58.8345	OK	39.8486	22.0645	57.6327	OK
XLOC_013396	-	-	XLOC_013396	FBgn0037530	TSS18504	3R:7903029-7911779	-	-	49.098	28.6109	69.5851	OK	50.2663	29.4881	71.0444	OK
XLOC_013397	-	-	XLOC_013397	FBgn0004901	TSS18505	3R:7903029-7911779	-	-	33.5451	13.1272	53.9631	OK	29.8183	10.5092	49.1274	OK
XLOC_013398	-	-	XLOC_013398	FBgn0014930	TSS18506	3R:7912016-7913311	-	-	22.0787	13.9221	30.2353	OK	24.3768	15.4844	33.2692	OK
XLOC_013399	-	-	XLOC_013399	FBgn0037531	TSS18507,TSS18508	3R:7913805-7920357	-	-	1.19433	0.540188	1.84846	OK	1.53018	0.763213	2.29714	OK
XLOC_013400	-	-	XLOC_013400	FBgn0000504	TSS18509,TSS18510	3R:7920430-7967408	-	-	5.93431	0.753586	11.115	OK	5.25943	1.19899	9.31987	OK
XLOC_013401	-	-	XLOC_013401	FBgn0037533	TSS18511,TSS18512	3R:7974408-7978428	-	-	99.496	66.8944	132.098	OK	98.4339	66.1907	130.677	OK
XLOC_013402	-	-	XLOC_013402	FBgn0259974	TSS18513	3R:7978555-7980322	-	-	0.0108882	0	0.0943309	OK	0.0507382	0	0.233922	OK
XLOC_013403	-	-	XLOC_013403	FBgn0037534	TSS18514,TSS18515,TSS18516,TSS18517	3R:7981816-7995852	-	-	16.6654	10.6702	22.6606	OK	12.9625	8.23857	17.6865	OK
XLOC_013404	-	-	XLOC_013404	FBgn0267818	TSS18518	3R:7995984-7997435	-	-	0.0256155	0	0.0883542	OK	0.018323	0	0.0706839	OK
XLOC_013405	-	-	XLOC_013405	FBgn0267817	TSS18519	3R:7997605-7998352	-	-	0	0	0	OK	0.037265	0	0.125141	OK
XLOC_013406	-	-	XLOC_013406	FBgn0266598	TSS18520	3R:7999831-8001309	-	-	29.3072	15.6092	43.0052	OK	23.4065	11.5885	35.2244	OK
XLOC_013407	-	-	XLOC_013407	FBgn0037537	TSS18521	3R:8001561-8008110	-	-	130.699	78.7327	182.665	OK	120.579	71.2244	169.934	OK
XLOC_013408	-	-	XLOC_013408	FBgn0040524	TSS18522,TSS18523	3R:8008248-8009297	-	-	0.299601	0	0.680824	OK	1.57546	0.339558	2.81136	OK
XLOC_013409	-	-	XLOC_013409	FBgn0037539	TSS18524	3R:8009399-8013201	-	-	18.575	7.85571	29.2943	OK	16.2738	6.97046	25.5772	OK
XLOC_013410	-	-	XLOC_013410	FBgn0037541	TSS18525,TSS18526	3R:8013790-8033009	-	-	23.9112	14.9651	32.8572	OK	30.8077	19.5588	42.0565	OK
XLOC_013411	-	-	XLOC_013411	FBgn0001255	TSS18527	3R:8013790-8033009	-	-	9.77427	0	24.024	OK	20.7607	0	45.5197	OK
XLOC_013412	-	-	XLOC_013412	FBgn0037544	TSS18528	3R:8013790-8033009	-	-	4.31137	0	13.2959	OK	3.94422	0	11.7003	OK
XLOC_013413	-	-	XLOC_013413	FBgn0265419	TSS18529	3R:8105331-8122294	-	-	0.0682852	0	0.619373	OK	0.0575977	0	0.66301	OK
XLOC_013414	-	-	XLOC_013414	FBgn0037550	TSS18530,TSS18531	3R:8122724-8126357	-	-	36.9124	11.5708	62.254	OK	25.9399	5.24352	46.6363	OK
XLOC_013415	-	-	XLOC_013415	-	TSS18532,TSS18533	3R:8132555-8134745	-	-	6.69648	3.95008	9.44288	OK	5.48268	3.12696	7.8384	OK
XLOC_013416	-	-	XLOC_013416	FBgn0051583	TSS18534	3R:8139532-8139606	-	-	0	0	0	OK	0	0	0	OK
XLOC_013417	-	-	XLOC_013417	FBgn0011963	TSS18535	3R:8139950-8140023	-	-	0	0	0	OK	0	0	0	OK
XLOC_013418	-	-	XLOC_013418	FBgn0011962	TSS18536	3R:8140222-8140295	-	-	0	0	0	OK	0	0	0	OK
XLOC_013419	-	-	XLOC_013419	FBgn0011961	TSS18537	3R:8140475-8140548	-	-	0	0	0	OK	0	0	0	OK
XLOC_013420	-	-	XLOC_013420	FBgn0011960	TSS18538	3R:8140726-8140799	-	-	0	0	0	OK	0	0	0	OK
XLOC_013421	-	-	XLOC_013421	FBgn0011959	TSS18539	3R:8140969-8141042	-	-	0	0	0	OK	0	0	0	OK
XLOC_013422	-	-	XLOC_013422	FBgn0001138	TSS18540	3R:8147367-8181455	-	-	32.8383	21.1677	44.5088	OK	39.3162	26.3771	52.2553	OK
XLOC_013423	-	-	XLOC_013423	FBgn0262994	TSS18541,TSS18542	3R:8197319-8199418	-	-	1.80558	0	4.26334	OK	1.25897	0	3.14724	OK
XLOC_013424	-	-	XLOC_013424	FBgn0261290	TSS18543,TSS18544	3R:8204194-8205131	-	-	0.304303	0	0.755657	OK	0.0387564	0	0.177727	OK
XLOC_013425	-	-	XLOC_013425	FBgn0037553	TSS18545,TSS18546	3R:8215234-8222597	-	-	0.222464	0	0.708729	OK	0.255937	0	0.786784	OK
XLOC_013426	-	-	XLOC_013426	FBgn0267111	TSS18547	3R:8225278-8232178	-	-	0.320843	0.0338364	0.60785	OK	0.307581	0.0348333	0.580328	OK
XLOC_013427	-	-	XLOC_013427	FBgn0267109	TSS18548	3R:8233227-8240515	-	-	0.405677	0	3.55017	OK	0.584386	0	4.22548	OK
XLOC_013428	-	-	XLOC_013428	FBgn0037555	TSS18549	3R:8233227-8240515	-	-	27.6797	16.2038	39.1557	OK	27.4567	15.9913	38.9221	OK
XLOC_013429	-	-	XLOC_013429	FBgn0037556	TSS18550	3R:8240746-8243792	-	-	32.1714	21.2123	43.1306	OK	35.1143	23.3735	46.8551	OK
XLOC_013430	-	-	XLOC_013430	FBgn0037560	TSS18551	3R:8250496-8261898	-	-	0.552074	0	1.72812	OK	0.440489	0	1.4208	OK
XLOC_013431	-	-	XLOC_013431	FBgn0010173	TSS18552	3R:8262119-8264451	-	-	52.075	34.885	69.265	OK	52.0304	34.8176	69.2431	OK
XLOC_013432	-	-	XLOC_013432	FBgn0014861	TSS18553	3R:8264969-8267924	-	-	0.389134	0	1.60844	OK	0.373879	0	1.25445	OK
XLOC_013433	-	-	XLOC_013433	FBgn0037561	TSS18554	3R:8267942-8269896	-	-	8.81392	5.51672	12.1111	OK	8.1421	5.10119	11.183	OK
XLOC_013434	-	-	XLOC_013434	FBgn0037563	TSS18555	3R:8289394-8290578	-	-	0.0865967	0	0.221194	OK	0.0135094	0	0.0664926	OK
XLOC_013435	-	-	XLOC_013435	FBgn0037565	TSS18556,TSS18557,TSS18558	3R:8293842-8300984	-	-	1.3501	0.77591	1.92428	OK	1.39362	0.823409	1.96384	OK
XLOC_013436	-	-	XLOC_013436	FBgn0265351	TSS18559	3R:8301439-8304023	-	-	18.5572	7.58448	29.5299	OK	15.7146	6.50565	24.9236	OK
XLOC_013437	-	-	XLOC_013437	FBgn0265101	TSS18560	3R:8304189-8305274	-	-	68.3433	45.0153	91.6713	OK	78.8486	52.2343	105.463	OK
XLOC_013438	-	-	XLOC_013438	FBgn0037569	TSS18561	3R:8307472-8308645	-	-	21.0979	13.4068	28.7889	OK	19.6073	12.434	26.7807	OK
XLOC_013439	-	-	XLOC_013439	FBgn0263550	TSS18562	3R:8307472-8308645	-	-	0	0	0	OK	0	0	0	OK
XLOC_013440	-	-	XLOC_013440	FBgn0037570	TSS18563	3R:8308880-8310778	-	-	0.361218	0.0562905	0.666145	OK	0.475478	0.069557	0.881399	OK
XLOC_013441	-	-	XLOC_013441	FBgn0037571	TSS18564	3R:8311202-8312137	-	-	0.119232	0	0.278813	OK	0	0	0	OK
XLOC_013442	-	-	XLOC_013442	FBgn0037574	TSS18565	3R:8313207-8316543	-	-	4.47388	0	12.3495	OK	4.51589	0	11.6356	OK
XLOC_013443	-	-	XLOC_013443	FBgn0003129	TSS18566	3R:8316983-8333881	-	-	8.07897	5.05263	11.1053	OK	10.3583	6.54886	14.1678	OK
XLOC_013444	-	-	XLOC_013444	FBgn0040529	TSS18567,TSS18568	3R:8339943-8341043	-	-	398.63	267.515	529.746	OK	295.556	197.807	393.305	OK
XLOC_013445	-	-	XLOC_013445	FBgn0037578	TSS18569	3R:8341093-8343516	-	-	14.8277	6.81185	22.8435	OK	11.1243	4.90962	17.3389	OK
XLOC_013446	-	-	XLOC_013446	FBgn0283560	TSS18570	3R:8347578-8349296	-	-	0	0	0	OK	0	0	0	OK
XLOC_013447	-	-	XLOC_013447	FBgn0037583	TSS18571	3R:8356977-8362554	-	-	16.1447	4.7585	27.5309	OK	18.6756	7.31272	30.0385	OK
XLOC_013448	-	-	XLOC_013448	FBgn0266801	TSS18572	3R:8364327-8477617	-	-	7.61458	4.00784	11.2213	OK	11.5817	6.88211	16.2813	OK
XLOC_013449	-	-	XLOC_013449	FBgn0267801	TSS18573	3R:8364327-8477617	-	-	0	0	0	OK	0.0256762	0	0.770316	OK
XLOC_013450	-	-	XLOC_013450	FBgn0037589	TSS18574	3R:8364327-8477617	-	-	0.0293734	0	0.787049	OK	0	0	0	OK
XLOC_013451	-	-	XLOC_013451	FBgn0267800	TSS18575	3R:8364327-8477617	-	-	0	0	0	OK	0.0105044	0	0.229433	OK
XLOC_013452	-	-	XLOC_013452	FBgn0037590,FBgn0037591	TSS18576,TSS18577,TSS18578	3R:8509752-8513525	-	-	0.14559	0	0.323103	OK	0.310689	0	0.648652	OK
XLOC_013453	-	-	XLOC_013453	FBgn0040531	TSS18579	3R:8528422-8528877	-	-	0.0769781	0	0.22983	OK	0.0880489	0	0.247806	OK
XLOC_013454	-	-	XLOC_013454	FBgn0051453	TSS18580	3R:8559539-8561764	-	-	105.07	70.3615	139.778	OK	97.7262	65.2613	130.191	OK
XLOC_013455	-	-	XLOC_013455	FBgn0051450	TSS18581	3R:8561916-8562593	-	-	61.2263	39.2048	83.2478	OK	51.0824	32.6782	69.4866	OK
XLOC_013456	-	-	XLOC_013456	FBgn0265318	TSS18582	3R:8562672-8563798	-	-	1.25582	0	4.13975	OK	0.866308	0	3.18919	OK
XLOC_013457	-	-	XLOC_013457	FBgn0026399	TSS18583	3R:8634319-8635878	-	-	0	0	0	OK	0	0	0	OK
XLOC_013458	-	-	XLOC_013458	FBgn0012028	TSS18584	3R:8642332-8642425	-	-	0	0	0	OK	0	0	0	OK
XLOC_013459	-	-	XLOC_013459	FBgn0012027	TSS18585	3R:8642700-8642793	-	-	0	0	0	OK	0	0	0	OK
XLOC_013460	-	-	XLOC_013460	FBgn0037601	TSS18586,TSS18587	3R:8643069-8645650	-	-	0.397561	0.0743809	0.720742	OK	0.302374	0.0560333	0.548715	OK
XLOC_013461	-	-	XLOC_013461	FBgn0024326	TSS18588	3R:8646171-8650796	-	-	27.0089	17.1001	36.9177	OK	30.2905	19.5288	41.0521	OK
XLOC_013462	-	-	XLOC_013462	FBgn0000447	TSS18589,TSS18590	3R:8651083-8654766	-	-	42.7862	24.0067	61.5656	OK	34.5398	19.0359	50.0436	OK
XLOC_013463	-	-	XLOC_013463	FBgn0259992	TSS18591,TSS18592,TSS18593	3R:8651083-8654766	-	-	2.51313	0	13.7081	OK	1.97963	0	11.2964	OK
XLOC_013464	-	-	XLOC_013464	FBgn0263231	TSS18594,TSS18595	3R:8654818-8660761	-	-	105.592	70.8608	140.323	OK	119.155	80.2704	158.04	OK
XLOC_013465	-	-	XLOC_013465	FBgn0086679	TSS18596,TSS18597,TSS18598	3R:8660902-8673702	-	-	13.744	0	29.429	OK	14.1499	0	28.9902	OK
XLOC_013466	-	-	XLOC_013466	FBgn0012026	TSS18599	3R:8660902-8673702	-	-	0	0	0	OK	0	0	0	OK
XLOC_013467	-	-	XLOC_013467	FBgn0012025	TSS18600	3R:8660902-8673702	-	-	0	0	0	OK	0	0	0	OK
XLOC_013468	-	-	XLOC_013468	FBgn0012024	TSS18601	3R:8660902-8673702	-	-	0	0	0	OK	0	0	0	OK
XLOC_013469	-	-	XLOC_013469	FBgn0037609	TSS18602	3R:8675282-8676613	-	-	35.9875	23.0834	48.8915	OK	33.1068	21.1644	45.0492	OK
XLOC_013470	-	-	XLOC_013470	FBgn0053325	TSS18603	3R:8676914-8680034	-	-	0.0143297	0	0.183517	OK	0.0101884	0	0.140086	OK
XLOC_013471	-	-	XLOC_013471	FBgn0266242	TSS18604	3R:8683577-8686187	-	-	0	0	0	OK	0	0	0	OK
XLOC_013472	-	-	XLOC_013472	FBgn0265158	TSS18605	3R:8683577-8686187	-	-	0.0694308	0	0.221624	OK	0	0	0	OK
XLOC_013473	-	-	XLOC_013473	FBgn0001180	TSS18606,TSS18607	3R:8690979-8697822	-	-	0.218577	0.0363726	0.400781	OK	0.259085	0.0646536	0.453516	OK
XLOC_013474	-	-	XLOC_013474	FBgn0037613	TSS18608,TSS18609	3R:8712905-8721320	-	-	47.9441	19.6845	76.2037	OK	48.9634	21.8056	76.1212	OK
XLOC_013475	-	-	XLOC_013475	FBgn0037620	TSS18610	3R:8726853-8729693	-	-	4.8738	1.43905	8.30855	OK	3.68579	1.168	6.20358	OK
XLOC_013476	-	-	XLOC_013476	FBgn0037621	TSS18611	3R:8729789-8731698	-	-	37.9955	24.9435	51.0475	OK	34.9019	22.9752	46.8287	OK
XLOC_013477	-	-	XLOC_013477	FBgn0037623	TSS18612,TSS18613	3R:8735878-8747675	-	-	23.3851	15.4864	31.2837	OK	26.7327	17.6586	35.8068	OK
XLOC_013478	-	-	XLOC_013478	FBgn0037625,FBgn0083971	TSS18614,TSS18615	3R:8747786-8768200	-	-	1.08827	0	4.16626	OK	1.26021	0	4.62736	OK
XLOC_013479	-	-	XLOC_013479	FBgn0037627	TSS18616	3R:8771245-8772691	-	-	0.00435512	0	0.033499	OK	0.0910968	0	0.207664	OK
XLOC_013480	-	-	XLOC_013480	FBgn0046874,FBgn0053191,FBgn0261015	TSS18617,TSS18618,TSS18619,TSS18620,TSS18621,TSS18622,TSS18623,TSS18624,TSS18625,TSS18626,TSS18627	3R:8774243-8801176	-	-	15.3814	9.94498	20.8179	OK	18.5011	12.2098	24.7925	OK
XLOC_013481	-	-	XLOC_013481	FBgn0053189	TSS18628	3R:8774243-8801176	-	-	0.305758	0	2.66957	OK	0.340557	0	3.18058	OK
XLOC_013482	-	-	XLOC_013482	FBgn0037633	TSS18629,TSS18630	3R:8801563-8806234	-	-	10.4581	0	23.7846	OK	8.78331	0	20.1894	OK
XLOC_013483	-	-	XLOC_013483	FBgn0037635,FBgn0037636	TSS18631,TSS18632,TSS18633	3R:8807678-8821098	-	-	50.7119	27.8332	73.5906	OK	51.6001	29.4026	73.7977	OK
XLOC_013484	-	-	XLOC_013484	FBgn0037637	TSS18634	3R:8822841-8824177	-	-	75.8061	49.9604	101.652	OK	62.1937	40.7869	83.6005	OK
XLOC_013485	-	-	XLOC_013485	FBgn0262614	TSS18635,TSS18636,TSS18637,TSS18638,TSS18639	3R:8824410-8931896	-	-	60.0528	38.6024	81.5031	OK	76.8662	50.271	103.461	OK
XLOC_013486	-	-	XLOC_013486	FBgn0264790	TSS18640	3R:8934278-8938395	-	-	0.0408974	0	0.144035	OK	0.0216159	0	0.0977199	OK
XLOC_013487	-	-	XLOC_013487	FBgn0037644	TSS18641	3R:8938723-8945020	-	-	23.7716	7.65068	39.8925	OK	22.6137	7.11204	38.1153	OK
XLOC_013488	-	-	XLOC_013488	FBgn0037645	TSS18642,TSS18643	3R:8950245-8963037	-	-	0.108881	0	0.236021	OK	0.0824797	0	0.166672	OK
XLOC_013489	-	-	XLOC_013489	FBgn0037647	TSS18644	3R:8980859-8984315	-	-	25.368	15.9695	34.7664	OK	23.0345	14.5633	31.5056	OK
XLOC_013490	-	-	XLOC_013490	FBgn0260243	TSS18645	3R:8984717-8992949	-	-	22.48	11.5978	33.3622	OK	20.3457	10.5107	30.1808	OK
XLOC_013491	-	-	XLOC_013491	FBgn0051100	TSS18646,TSS18647,TSS18648	3R:8993252-9003650	-	-	0.466302	0	1.39582	OK	0.336743	0	1.11135	OK
XLOC_013492	-	-	XLOC_013492	FBgn0026380	TSS18649	3R:9004016-9006231	-	-	214.558	132.014	297.102	OK	167.456	99.5842	235.327	OK
XLOC_013493	-	-	XLOC_013493	FBgn0037655	TSS18650,TSS18651,TSS18652,TSS18653,TSS18654	3R:9010281-9014909	-	-	51.9857	34.6325	69.339	OK	47.5752	31.2006	63.9497	OK
XLOC_013494	-	-	XLOC_013494	FBgn0040534	TSS18655	3R:9014971-9015341	-	-	215.183	140.738	289.627	OK	176.269	115.204	237.334	OK
XLOC_013495	-	-	XLOC_013495	FBgn0264075	TSS18656	3R:9015445-9020022	-	-	32.4894	21.1699	43.8089	OK	38.362	25.2924	51.4316	OK
XLOC_013496	-	-	XLOC_013496	FBgn0002932	TSS18657,TSS18658	3R:9020347-9042349	-	-	16.8859	3.2468	30.5249	OK	21.7709	9.37214	34.1696	OK
XLOC_013497	-	-	XLOC_013497	FBgn0010222	TSS18659,TSS18660,TSS18661	3R:9042507-9052231	-	-	36.8375	13.2374	60.4375	OK	35.0574	8.50415	61.6106	OK
XLOC_013498	-	-	XLOC_013498	FBgn0014018	TSS18662,TSS18663,TSS18664,TSS18665	3R:9042507-9052231	-	-	20.5534	9.50934	31.5975	OK	36.0613	20.8069	51.3157	OK
XLOC_013499	-	-	XLOC_013499	FBgn0037660	TSS18666	3R:9052494-9065083	-	-	21.3762	6.0336	36.7187	OK	19.9252	5.73489	34.1155	OK
XLOC_013500	-	-	XLOC_013500	FBgn0003165	TSS18667,TSS18668,TSS18669,TSS18670,TSS18671	3R:9066342-9237682	-	-	23.0489	13.9183	32.1795	OK	27.6556	17.3461	37.9652	OK
XLOC_013501	-	-	XLOC_013501	FBgn0000412	TSS18672,TSS18673	3R:9238082-9240654	-	-	258.277	174.493	342.062	OK	242.629	163.181	322.078	OK
XLOC_013502	-	-	XLOC_013502	FBgn0260935	TSS18674	3R:9240756-9245869	-	-	9.93356	6.51481	13.3523	OK	10.0409	6.58326	13.4986	OK
XLOC_013503	-	-	XLOC_013503	FBgn0037664	TSS18675	3R:9246648-9251431	-	-	0.221884	0	1.40763	OK	0.222465	0	1.33034	OK
XLOC_013504	-	-	XLOC_013504	FBgn0037668,FBgn0037669	TSS18676,TSS18677	3R:9255051-9258501	-	-	35.6673	19.7579	51.5768	OK	29.7252	15.9266	43.5239	OK
XLOC_013505	-	-	XLOC_013505	FBgn0037672	TSS18678,TSS18679	3R:9262653-9264142	-	-	1.42266	0.516094	2.32923	OK	0.614373	0.132442	1.0963	OK
XLOC_013506	-	-	XLOC_013506	FBgn0010803	TSS18680	3R:9265026-9266904	-	-	41.0151	27.1713	54.859	OK	34.5776	22.847	46.3082	OK
XLOC_013507	-	-	XLOC_013507	FBgn0037676	TSS18681	3R:9293641-9328511	-	-	0.0526208	0	0.131065	OK	0.0334323	0	0.0992149	OK
XLOC_013508	-	-	XLOC_013508	FBgn0037677	TSS18682	3R:9329222-9330331	-	-	0	0	0	OK	0.0180856	0	0.0665719	OK
XLOC_013509	-	-	XLOC_013509	FBgn0037678,FBgn0037679	TSS18683,TSS18684	3R:9330691-9334717	-	-	12.3112	7.72747	16.895	OK	12.4753	7.82205	17.1286	OK
XLOC_013510	-	-	XLOC_013510	FBgn0262993	TSS18685	3R:9338222-9339992	-	-	0.811735	0.247421	1.37605	OK	0.742722	0.185679	1.29976	OK
XLOC_013511	-	-	XLOC_013511	FBgn0266410	TSS18686	3R:9340215-9362994	-	-	0	0	0	OK	0	0	0	OK
XLOC_013512	-	-	XLOC_013512	FBgn0000723	TSS18687,TSS18688,TSS18689	3R:9365397-9394737	-	-	29.6307	19.5137	39.7476	OK	27.6019	18.2948	36.9089	OK
XLOC_013513	-	-	XLOC_013513	FBgn0083953	TSS18690	3R:9399569-9400053	-	-	65.3386	40.8494	89.8277	OK	47.2663	29.0508	65.4818	OK
XLOC_013514	-	-	XLOC_013514	FBgn0037686	TSS18691,TSS18692	3R:9400236-9401226	-	-	2077.98	1402.25	2753.7	OK	1517.57	1016.28	2018.86	OK
XLOC_013515	-	-	XLOC_013515	FBgn0037688	TSS18693,TSS18694	3R:9401494-9404269	-	-	30.1586	17.3205	42.9968	OK	26.5906	15.0414	38.1397	OK
XLOC_013516	-	-	XLOC_013516	FBgn0260237	TSS18695	3R:9404384-9408169	-	-	0.344455	0	3.91806	OK	0.448321	0	4.7557	OK
XLOC_013517	-	-	XLOC_013517	FBgn0265201	TSS18696	3R:9404384-9408169	-	-	0.871562	0	5.04673	OK	0.873486	0	5.23886	OK
XLOC_013518	-	-	XLOC_013518	FBgn0003889,FBgn0037690	TSS18697,TSS18698	3R:9408382-9412293	-	-	0.886811	0.218915	1.55471	OK	0.677863	0.153372	1.20235	OK
XLOC_013519	-	-	XLOC_013519	FBgn0037696	TSS18699	3R:9417917-9456546	-	-	50.8202	14.912	86.7284	OK	43.2026	10.0391	76.3661	OK
XLOC_013520	-	-	XLOC_013520	FBgn0037697	TSS18700,TSS18701,TSS18702	3R:9456814-9460652	-	-	5.63081	3.13877	8.12285	OK	7.21973	4.23809	10.2014	OK
XLOC_013521	-	-	XLOC_013521	FBgn0037698	TSS18703	3R:9461083-9493677	-	-	0.0276133	0	0.0595924	OK	0.022309	0	0.0458731	OK
XLOC_013522	-	-	XLOC_013522	FBgn0266730	TSS18704	3R:9461083-9493677	-	-	0.0245877	0	0.151152	OK	0	0	0	OK
XLOC_013523	-	-	XLOC_013523	FBgn0014380	TSS18705,TSS18706	3R:9497100-9502581	-	-	45.1486	29.616	60.6813	OK	47.082	30.7988	63.3653	OK
XLOC_013524	-	-	XLOC_013524	FBgn0267790	TSS18707,TSS18708,TSS18709	3R:9504655-9510324	-	-	154.797	94.7619	214.833	OK	149.797	94.4851	205.108	OK
XLOC_013525	-	-	XLOC_013525	FBgn0003205	TSS18710	3R:9510560-9513096	-	-	137.121	92.5906	181.652	OK	136.47	91.9051	181.034	OK
XLOC_013526	-	-	XLOC_013526	FBgn0014023	TSS18711	3R:9513326-9515908	-	-	40.4495	23.4379	57.4612	OK	32.1157	17.9545	46.2768	OK
XLOC_013527	-	-	XLOC_013527	FBgn0000244	TSS18712	3R:9528237-9533011	-	-	15.7182	10.3054	21.131	OK	11.0654	7.13999	14.9907	OK
XLOC_013528	-	-	XLOC_013528	FBgn0037705,FBgn0260722	TSS18713,TSS18714	3R:9535613-9551806	-	-	45.9939	17.5221	74.4657	OK	66.1089	33.3155	98.9022	OK
XLOC_013529	-	-	XLOC_013529	FBgn0037708	TSS18715	3R:9552033-9555408	-	-	10.1846	0.958663	19.4106	OK	9.1371	0.785719	17.4885	OK
XLOC_013530	-	-	XLOC_013530	FBgn0024833	TSS18716	3R:9555784-9559525	-	-	54.8697	35.1375	74.6019	OK	53.7448	34.4664	73.0232	OK
XLOC_013531	-	-	XLOC_013531	FBgn0037710	TSS18717	3R:9559759-9563673	-	-	14.3541	4.53676	24.1715	OK	14.9031	5.47945	24.3267	OK
XLOC_013532	-	-	XLOC_013532	FBgn0037713	TSS18718	3R:9563872-9570214	-	-	2.7297	0	5.90599	OK	4.90403	0.0786982	9.72937	OK
XLOC_013533	-	-	XLOC_013533	FBgn0037714	TSS18719	3R:9570413-9571623	-	-	1.52536	0.37814	2.67257	OK	2.20883	0.678731	3.73894	OK
XLOC_013534	-	-	XLOC_013534	FBgn0037715	TSS18720,TSS18721,TSS18722	3R:9571806-9574211	-	-	15.0748	9.29148	20.8581	OK	14.3912	8.82939	19.953	OK
XLOC_013535	-	-	XLOC_013535	FBgn0027338	TSS18723,TSS18724	3R:9574483-9577733	-	-	147.348	99.3696	195.326	OK	161.296	108.487	214.104	OK
XLOC_013536	-	-	XLOC_013536	FBgn0053654	TSS18725	3R:9581305-9586648	-	-	0.0283239	0	0.205468	OK	0.334191	0	1.26347	OK
XLOC_013537	-	-	XLOC_013537	FBgn0037719	TSS18726	3R:9586941-9591002	-	-	21.1342	5.86848	36.4	OK	17.5685	4.38608	30.751	OK
XLOC_013538	-	-	XLOC_013538	FBgn0037721	TSS18727,TSS18728	3R:9625156-9626930	-	-	72.9536	47.8393	98.0679	OK	66.0616	43.1027	89.0206	OK
XLOC_013539	-	-	XLOC_013539	FBgn0005585	TSS18729	3R:9628690-9630851	-	-	1073.98	730.496	1417.47	OK	873.99	596.981	1151	OK
XLOC_013540	-	-	XLOC_013540	FBgn0266413	TSS18730	3R:9631640-9637611	-	-	0.554277	0	2.91663	OK	0.698721	0	3.61801	OK
XLOC_013541	-	-	XLOC_013541	FBgn0003334	TSS18731	3R:9631640-9637611	-	-	17.2588	10.6992	23.8184	OK	21.8776	13.8931	29.862	OK
XLOC_013542	-	-	XLOC_013542	FBgn0037724	TSS18732	3R:9638181-9650706	-	-	0	0	0	OK	0.00986107	0	0.0509321	OK
XLOC_013543	-	-	XLOC_013543	FBgn0037726,FBgn0263389	TSS18733,TSS18734,TSS18735	3R:9651178-9674643	-	-	0.732689	0.0327785	1.4326	OK	0.746668	0.268026	1.22531	OK
XLOC_013544	-	-	XLOC_013544	FBgn0037730	TSS18736,TSS18737	3R:9679938-9684264	-	-	1.67086	0.204619	3.1371	OK	2.49083	0.58683	4.39483	OK
XLOC_013545	-	-	XLOC_013545	FBgn0069242	TSS18738	3R:9684468-9685476	-	-	81.9819	53.8799	110.084	OK	70.6368	46.4981	94.7755	OK
XLOC_013546	-	-	XLOC_013546	FBgn0053105,FBgn0260463	TSS18739,TSS18740	3R:9685759-9692794	-	-	0.122076	0	0.299441	OK	14.9737	8.88307	21.0643	OK
XLOC_013547	-	-	XLOC_013547	FBgn0051352	TSS18741,TSS18742	3R:9693078-9705417	-	-	10.5104	6.76295	14.2579	OK	12.3583	8.0631	16.6535	OK
XLOC_013548	-	-	XLOC_013548	FBgn0037734	TSS18743,TSS18744	3R:9705893-9711037	-	-	14.692	9.64939	19.7346	OK	14.8753	9.73329	20.0173	OK
XLOC_013549	-	-	XLOC_013549	FBgn0002431	TSS18745,TSS18746	3R:9711141-9725615	-	-	19.2218	11.9466	26.4971	OK	27.57	17.8831	37.2569	OK
XLOC_013550	-	-	XLOC_013550	FBgn0262477	TSS18747,TSS18748,TSS18749	3R:9725875-9730986	-	-	0.564935	0.169268	0.960603	OK	0.594089	0.19192	0.996257	OK
XLOC_013551	-	-	XLOC_013551	FBgn0003886	TSS18750	3R:9731220-9733250	-	-	206.2	138.568	273.831	OK	135.851	91.2548	180.447	OK
XLOC_013552	-	-	XLOC_013552	FBgn0037736	TSS18751	3R:9734011-9739979	-	-	0.616977	0.240054	0.993899	OK	0.762735	0.340631	1.18484	OK
XLOC_013553	-	-	XLOC_013553	FBgn0037739,FBgn0085438	TSS18752,TSS18753,TSS18754	3R:9742876-9747744	-	-	304.613	203.733	405.492	OK	254.005	169.818	338.191	OK
XLOC_013554	-	-	XLOC_013554	FBgn0037741,FBgn0037742	TSS18755,TSS18756,TSS18757	3R:9747874-9759313	-	-	3.90856	0.696163	7.12096	OK	3.9552	0.666146	7.24426	OK
XLOC_013555	-	-	XLOC_013555	FBgn0266720	TSS18758	3R:9759595-9763259	-	-	37.3966	21.5358	53.2574	OK	35.9989	21.0468	50.951	OK
XLOC_013556	-	-	XLOC_013556	FBgn0024330,FBgn0037749	TSS18759,TSS18760,TSS18761,TSS18762,TSS18763,TSS18764	3R:9763649-9771542	-	-	43.1736	20.5237	65.8236	OK	44.7352	21.6406	67.8299	OK
XLOC_013557	-	-	XLOC_013557	FBgn0037750	TSS18765	3R:9771794-9774419	-	-	0.37836	0.075701	0.68102	OK	0.416966	0.0776761	0.756257	OK
XLOC_013558	-	-	XLOC_013558	FBgn0051514	TSS18766	3R:9778041-9783054	-	-	2.60777	0	17.3847	OK	6.84874	0	29.5021	OK
XLOC_013559	-	-	XLOC_013559	FBgn0002868	TSS18767	3R:9783406-9784370	-	-	54.6113	30.8451	78.3776	OK	12.8923	5.02259	20.762	OK
XLOC_013560	-	-	XLOC_013560	FBgn0037755	TSS18768	3R:9784652-9791221	-	-	18.3377	11.0468	25.6286	OK	19.2087	11.6774	26.74	OK
XLOC_013561	-	-	XLOC_013561	FBgn0267819	TSS18769	3R:9793294-9797754	-	-	0.343515	0	2.43655	OK	0.248783	0	2.10548	OK
XLOC_013562	-	-	XLOC_013562	FBgn0037758	TSS18770	3R:9797768-9801026	-	-	26.0475	17.1421	34.9528	OK	29.4652	19.539	39.3915	OK
XLOC_013563	-	-	XLOC_013563	FBgn0037760	TSS18771	3R:9803485-9809368	-	-	20.2722	13.3354	27.2091	OK	27.5098	18.4283	36.5912	OK
XLOC_013564	-	-	XLOC_013564	FBgn0264827	TSS18772	3R:9810019-9813939	-	-	0.00650052	0	0.0381466	OK	0	0	0	OK
XLOC_013565	-	-	XLOC_013565	FBgn0037763	TSS18773	3R:9815927-9816979	-	-	0	0	0	OK	0	0	0	OK
XLOC_013566	-	-	XLOC_013566	FBgn0037764	TSS18774	3R:9817427-9818395	-	-	0	0	0	OK	0	0	0	OK
XLOC_013567	-	-	XLOC_013567	FBgn0037765	TSS18775	3R:9818913-9819877	-	-	0.00801029	0	0.0525147	OK	0	0	0	OK
XLOC_013568	-	-	XLOC_013568	FBgn0262104	TSS18776	3R:9820513-9821191	-	-	0.0245596	0	0.0900201	OK	0.0140111	0	0.0779331	OK
XLOC_013569	-	-	XLOC_013569	FBgn0085331	TSS18777	3R:9822998-9823823	-	-	0	0	0	OK	0	0	0	OK
XLOC_013570	-	-	XLOC_013570	FBgn0262105	TSS18778	3R:9824084-9824864	-	-	0	0	0	OK	0	0	0	OK
XLOC_013571	-	-	XLOC_013571	FBgn0037766	TSS18779	3R:9826080-9868145	-	-	0.348186	0	0.701072	OK	0.346484	0.0235532	0.669415	OK
XLOC_013572	-	-	XLOC_013572	FBgn0266389	TSS18780	3R:9874680-9995364	-	-	0.0377761	0	1.10637	OK	0	0	0	OK
XLOC_013573	-	-	XLOC_013573	FBgn0037770	TSS18781	3R:9874680-9995364	-	-	20.8429	4.58123	37.1046	OK	27.1168	11.0205	43.2132	OK
XLOC_013574	-	-	XLOC_013574	FBgn0045473	TSS18782	3R:9995543-9996789	-	-	0.00758819	0	0.0416092	OK	0.00724759	0	0.040593	OK
XLOC_013575	-	-	XLOC_013575	FBgn0037773	TSS18783	3R:9997162-10001276	-	-	9.48297	5.70159	13.2643	OK	6.17357	3.43318	8.91395	OK
XLOC_013576	-	-	XLOC_013576	FBgn0051407,FBgn0053208	TSS18784,TSS18785,TSS18786,TSS18787,TSS18788,TSS18789	3R:10001553-10042895	-	-	19.9907	10.6319	29.3496	OK	25.257	14.9814	35.5325	OK
XLOC_013577	-	-	XLOC_013577	FBgn0037777	TSS18790	3R:10043269-10045542	-	-	11.8091	0	23.6772	OK	8.73774	0	18.8192	OK
XLOC_013578	-	-	XLOC_013578	FBgn0037779	TSS18791	3R:10045573-10048797	-	-	55.0789	33.5861	76.5718	OK	40.7486	24.2212	57.276	OK
XLOC_013579	-	-	XLOC_013579	FBgn0037781,FBgn0265081	TSS18792,TSS18793	3R:10049198-10054348	-	-	0.683205	0	3.01872	OK	1.89066	0	5.46283	OK
XLOC_013580	-	-	XLOC_013580	FBgn0037782	TSS18794	3R:10055355-10056083	-	-	0	0	0	OK	0	0	0	OK
XLOC_013581	-	-	XLOC_013581	FBgn0266732	TSS18795	3R:10060251-10062314	-	-	0	0	0	OK	0	0	0	OK
XLOC_013582	-	-	XLOC_013582	FBgn0037786	TSS18796	3R:10073820-10075373	-	-	0	0	0	OK	0	0	0	OK
XLOC_013583	-	-	XLOC_013583	FBgn0028734	TSS18797,TSS18798,TSS18799,TSS18800,TSS18801	3R:10101419-10110121	-	-	32.2689	20.777	43.7608	OK	41.9561	27.7416	56.1707	OK
XLOC_013584	-	-	XLOC_013584	FBgn0266721	TSS18802	3R:10120398-10121400	-	-	1.10556	0.298344	1.91278	OK	0.863775	0.184008	1.54354	OK
XLOC_013585	-	-	XLOC_013585	FBgn0001321	TSS18803	3R:10121765-10125664	-	-	29.2197	19.281	39.1584	OK	29.3546	19.3019	39.4074	OK
XLOC_013586	-	-	XLOC_013586	FBgn0004889	TSS18804,TSS18805,TSS18806,TSS18807	3R:10126128-10139772	-	-	27.3518	17.0861	37.6175	OK	34.8062	22.0505	47.5618	OK
XLOC_013587	-	-	XLOC_013587	FBgn0037792	TSS18808	3R:10140102-10144184	-	-	3.73175	2.30915	5.15436	OK	3.85996	2.39118	5.32874	OK
XLOC_013588	-	-	XLOC_013588	FBgn0085332	TSS18809	3R:10144667-10161331	-	-	0	0	0	OK	0	0	0	OK
XLOC_013589	-	-	XLOC_013589	FBgn0037794	TSS18810	3R:10144667-10161331	-	-	18.4644	8.04787	28.8809	OK	15.7098	6.54592	24.8737	OK
XLOC_013590	-	-	XLOC_013590	FBgn0040238	TSS18811,TSS18812	3R:10161463-10170487	-	-	31.3601	20.9077	41.8126	OK	31.7712	21.1579	42.3845	OK
XLOC_013591	-	-	XLOC_013591	FBgn0037796	TSS18813	3R:10171155-10189603	-	-	55.4919	37.0357	73.9481	OK	62.0073	41.2679	82.7467	OK
XLOC_013592	-	-	XLOC_013592	FBgn0025879	TSS18814,TSS18815	3R:10190688-10222466	-	-	9.45641	4.37502	14.5378	OK	7.93013	4.07328	11.787	OK
XLOC_013593	-	-	XLOC_013593	FBgn0037798	TSS18816	3R:10222550-10224725	-	-	2.29193	0.872034	3.71183	OK	2.15052	0.814126	3.48691	OK
XLOC_013594	-	-	XLOC_013594	FBgn0037802	TSS18817	3R:10251517-10261869	-	-	10.8382	5.3136	16.3629	OK	8.24337	3.58728	12.8995	OK
XLOC_013595	-	-	XLOC_013595	FBgn0011970	TSS18818	3R:10264299-10311613	-	-	0	0	0	OK	0	0	0	OK
XLOC_013596	-	-	XLOC_013596	FBgn0037807	TSS18819	3R:10264299-10311613	-	-	0.237966	0	0.918861	OK	1.28735	0	3.28284	OK
XLOC_013597	-	-	XLOC_013597	FBgn0266717	TSS18820	3R:10311896-10331353	-	-	15.028	9.79698	20.259	OK	21.0612	14.104	28.0184	OK
XLOC_013598	-	-	XLOC_013598	FBgn0037810	TSS18821	3R:10333114-10341668	-	-	0.101677	0	0.5727	OK	0.190048	0	0.957069	OK
XLOC_013599	-	-	XLOC_013599	FBgn0020379	TSS18822,TSS18823,TSS18824,TSS18825	3R:10361754-10378068	-	-	6.93109	4.47161	9.39057	OK	7.9518	5.17987	10.7237	OK
XLOC_013600	-	-	XLOC_013600	FBgn0259938,FBgn0266243	TSS18826	3R:10383536-10400752	-	-	2.24782	0.162724	4.33291	OK	2.83946	0.602844	5.07607	OK
XLOC_013601	-	-	XLOC_013601	FBgn0266243	TSS18827	3R:10383536-10400752	-	-	0.126826	0	1.02539	OK	0.0821592	0	0.934046	OK
XLOC_013602	-	-	XLOC_013602	FBgn0037814	TSS18828	3R:10402966-10407285	-	-	8.17388	5.25808	11.0897	OK	9.12178	5.89584	12.3477	OK
XLOC_013603	-	-	XLOC_013603	FBgn0024957	TSS18829	3R:10408617-10412869	-	-	53.1176	35.5294	70.7059	OK	48.9228	32.7019	65.1438	OK
XLOC_013604	-	-	XLOC_013604	FBgn0037816	TSS18830	3R:10413300-10416046	-	-	4.09372	1.50591	6.68153	OK	3.7551	1.41989	6.09031	OK
XLOC_013605	-	-	XLOC_013605	FBgn0278600	TSS18831	3R:10428136-10428424	-	-	0	0	0	OK	0	0	0	OK
XLOC_013606	-	-	XLOC_013606	FBgn0266260	TSS18832	3R:10462386-10464978	-	-	0.0608033	0	0.134148	OK	0.0706708	0	0.15438	OK
XLOC_013607	-	-	XLOC_013607	FBgn0267136	TSS18833	3R:10488322-10490216	-	-	0	0	0	OK	0.0554112	0	0.140979	OK
XLOC_013608	-	-	XLOC_013608	FBgn0001235	TSS18834,TSS18835	3R:10507560-10645773	-	-	5.15972	2.83177	7.48768	OK	5.49002	2.91762	8.06243	OK
XLOC_013609	-	-	XLOC_013609	FBgn0263547	TSS18836	3R:10507560-10645773	-	-	0	0	0	OK	0	0	0	OK
XLOC_013610	-	-	XLOC_013610	FBgn0037818	TSS18837	3R:10675559-10677251	-	-	0.274	0.0254681	0.522532	OK	0.0786556	0	0.199501	OK
XLOC_013611	-	-	XLOC_013611	FBgn0037819	TSS18838,TSS18839	3R:10677736-10681725	-	-	5.37965	3.00554	7.75377	OK	5.35951	2.96084	7.75818	OK
XLOC_013612	-	-	XLOC_013612	FBgn0051391	TSS18840	3R:10703371-10709551	-	-	0.0705008	0	0.225033	OK	0.228884	0	0.701161	OK
XLOC_013613	-	-	XLOC_013613	FBgn0051467	TSS18841	3R:10703371-10709551	-	-	0.0295824	0	0.127804	OK	1.82792	0.312735	3.3431	OK
XLOC_013614	-	-	XLOC_013614	FBgn0051278	TSS18842	3R:10703371-10709551	-	-	0.0527283	0	0.230668	OK	5.61046	2.08666	9.13427	OK
XLOC_013615	-	-	XLOC_013615	FBgn0051373	TSS18843	3R:10703371-10709551	-	-	0.369033	0	0.904835	OK	0.0227671	0	0.252624	OK
XLOC_013616	-	-	XLOC_013616	FBgn0037826	TSS18844	3R:10709587-10711248	-	-	0.0607598	0	0.144501	OK	0	0	0	OK
XLOC_013617	-	-	XLOC_013617	FBgn0037828	TSS18845	3R:10735276-10735957	-	-	0.23248	0	0.530316	OK	0.0263476	0	0.109473	OK
XLOC_013618	-	-	XLOC_013618	FBgn0004841	TSS18846,TSS18847	3R:10737591-10751228	-	-	0.133275	0.011207	0.255343	OK	0.147672	0.0175338	0.27781	OK
XLOC_013619	-	-	XLOC_013619	FBgn0037829	TSS18848	3R:10753330-10755634	-	-	0.0238547	0	0.0821204	OK	0.0102878	0	0.0520525	OK
XLOC_013620	-	-	XLOC_013620	FBgn0051272	TSS18849	3R:10756295-10759398	-	-	0.0342502	0	0.0916352	OK	0	0	0	OK
XLOC_013621	-	-	XLOC_013621	FBgn0051390	TSS18850	3R:10760070-10761032	-	-	75.6277	49.6446	101.611	OK	65.5665	42.9933	88.1398	OK
XLOC_013622	-	-	XLOC_013622	FBgn0266372	TSS18851	3R:10761147-10767804	-	-	0.198763	0	2.0033	OK	0.0426789	0	0.947434	OK
XLOC_013623	-	-	XLOC_013623	FBgn0010421	TSS18852	3R:10761147-10767804	-	-	18.5299	5.82278	31.2369	OK	15.6049	3.86333	27.3464	OK
XLOC_013624	-	-	XLOC_013624	FBgn0266446,FBgn0266448,FBgn0266451	TSS18853,TSS18854	3R:10768000-10777374	-	-	6.62429	3.57636	9.67221	OK	9.83023	5.53628	14.1242	OK
XLOC_013625	-	-	XLOC_013625	FBgn0261356	TSS18855	3R:10779481-10782333	-	-	1.0399	0.110009	1.96979	OK	0.790267	0	1.7223	OK
XLOC_013626	-	-	XLOC_013626	FBgn0261380	TSS18856	3R:10782562-10784092	-	-	25.7117	16.6165	34.8069	OK	25.4723	16.4625	34.4821	OK
XLOC_013627	-	-	XLOC_013627	FBgn0037834	TSS18857	3R:10784363-10788226	-	-	53.9684	24.7573	83.1795	OK	56.2446	28.0129	84.4763	OK
XLOC_013628	-	-	XLOC_013628	FBgn0037836	TSS18858	3R:10794057-10803955	-	-	1.23543	0.603764	1.8671	OK	1.21215	0.63437	1.78993	OK
XLOC_013629	-	-	XLOC_013629	FBgn0037837	TSS18859,TSS18860	3R:10811580-10815047	-	-	0.302277	0	0.612433	OK	0.404621	0.0203995	0.788842	OK
XLOC_013630	-	-	XLOC_013630	FBgn0037842	TSS18861	3R:10852723-10854451	-	-	28.548	18.1302	38.9658	OK	21.1119	13.1989	29.0249	OK
XLOC_013631	-	-	XLOC_013631	FBgn0037845	TSS18862	3R:10858201-10859813	-	-	0.939932	0.284878	1.59499	OK	0.770364	0.223982	1.31675	OK
XLOC_013632	-	-	XLOC_013632	FBgn0037846,FBgn0267376	TSS18863,TSS18864,TSS18865	3R:10860530-10868645	-	-	35.1181	19.9876	50.2485	OK	41.0825	24.4264	57.7386	OK
XLOC_013633	-	-	XLOC_013633	FBgn0011768	TSS18866	3R:10870905-10872381	-	-	157.006	105.055	208.956	OK	146.745	98.7767	194.714	OK
XLOC_013634	-	-	XLOC_013634	FBgn0266705	TSS18867	3R:10876383-10879344	-	-	0.239326	0	0.917798	OK	0.101031	0	0.458624	OK
XLOC_013635	-	-	XLOC_013635	FBgn0037850	TSS18868	3R:10876383-10879344	-	-	0.364896	0	1.03429	OK	0.0615774	0	0.313623	OK
XLOC_013636	-	-	XLOC_013636	FBgn0037852	TSS18869	3R:10879571-10882188	-	-	9.7909	6.1736	13.4082	OK	8.79053	5.52688	12.0542	OK
XLOC_013637	-	-	XLOC_013637	FBgn0037853	TSS18870	3R:10882432-10885001	-	-	11.417	7.21975	15.6143	OK	11.5223	7.2839	15.7606	OK
XLOC_013638	-	-	XLOC_013638	FBgn0042094	TSS18871,TSS18872	3R:10885539-10896418	-	-	56.7131	28.3171	85.109	OK	48.229	21.8018	74.6561	OK
XLOC_013639	-	-	XLOC_013639	FBgn0037855	TSS18873	3R:10885539-10896418	-	-	12.5397	4.39981	20.6797	OK	12.3909	4.68786	20.0939	OK
XLOC_013640	-	-	XLOC_013640	FBgn0267137	TSS18874	3R:10896478-10897181	-	-	0.0214387	0	0.079086	OK	0	0	0	OK
XLOC_013641	-	-	XLOC_013641	FBgn0267138	TSS18875	3R:10897984-10898581	-	-	0.0380094	0	0.136555	OK	0	0	0	OK
XLOC_013642	-	-	XLOC_013642	FBgn0083950	TSS18876	3R:10972380-11050175	-	-	0.122689	0	0.969026	OK	0.160129	0	0.768703	OK
XLOC_013643	-	-	XLOC_013643	FBgn0267671	TSS18877	3R:10972380-11050175	-	-	0.0420369	0	0.208745	OK	0.00824315	0	0.0976705	OK
XLOC_013644	-	-	XLOC_013644	FBgn0083950	TSS18878	3R:10972380-11050175	-	-	0	0	0	OK	0.534349	0	1.88916	OK
XLOC_013645	-	-	XLOC_013645	FBgn0083950	TSS18879	3R:10972380-11050175	-	-	0.0514388	0	0.216801	OK	0.033133	0	0.160475	OK
XLOC_013646	-	-	XLOC_013646	FBgn0083950	TSS18880	3R:10972380-11050175	-	-	0.943597	0	5.43009	OK	1.72014	0	4.35404	OK
XLOC_013647	-	-	XLOC_013647	FBgn0266245	TSS18881	3R:11084527-11085488	-	-	0	0	0	OK	0	0	0	OK
XLOC_013648	-	-	XLOC_013648	FBgn0037860	TSS18882	3R:11114670-11115706	-	-	0.0853807	0	0.238706	OK	0.00884867	0	0.0500807	OK
XLOC_013649	-	-	XLOC_013649	FBgn0040256	TSS18883	3R:11126596-11128328	-	-	2.06138	0.933758	3.18901	OK	0.0905121	0	0.201447	OK
XLOC_013650	-	-	XLOC_013650	FBgn0261291	TSS18884	3R:11144345-11145235	-	-	0	0	0	OK	0	0	0	OK
XLOC_013651	-	-	XLOC_013651	FBgn0040251	TSS18885	3R:11151025-11153849	-	-	4.82281	2.76108	6.88454	OK	2.99085	1.5498	4.4319	OK
XLOC_013652	-	-	XLOC_013652	FBgn0040259	TSS18886	3R:11154625-11159744	-	-	0.115744	0	1.26575	OK	0.0530703	0	0.716504	OK
XLOC_013653	-	-	XLOC_013653	FBgn0040253	TSS18887	3R:11164422-11166074	-	-	0	0	0	OK	0	0	0	OK
XLOC_013654	-	-	XLOC_013654	FBgn0040255	TSS18888	3R:11166176-11167981	-	-	0.00493801	0	0.0279688	OK	0.00448906	0	0.0271234	OK
XLOC_013655	-	-	XLOC_013655	FBgn0026314	TSS18889	3R:11168502-11170246	-	-	0	0	0	OK	0	0	0	OK
XLOC_013656	-	-	XLOC_013656	FBgn0026315	TSS18890	3R:11170816-11172664	-	-	0.43438	0.089126	0.779635	OK	0.442158	0.0915544	0.792762	OK
XLOC_013657	-	-	XLOC_013657	FBgn0040250	TSS18891	3R:11173440-11175408	-	-	0.0111553	0	0.0422617	OK	0.0525872	0	0.127724	OK
XLOC_013658	-	-	XLOC_013658	FBgn0037873	TSS18892	3R:11208886-11209852	-	-	120.187	76.6006	163.773	OK	98.3431	64.4497	132.236	OK
XLOC_013659	-	-	XLOC_013659	FBgn0037875	TSS18893	3R:11212307-11214539	-	-	43.6634	28.8158	58.5111	OK	36.4652	24.0563	48.874	OK
XLOC_013660	-	-	XLOC_013660	FBgn0086472	TSS18894	3R:11215027-11216287	-	-	4133.25	2802.83	5463.67	OK	3130.04	2110.23	4149.85	OK
XLOC_013661	-	-	XLOC_013661	FBgn0037877	TSS18895	3R:11216534-11220064	-	-	10.0137	5.13391	14.8936	OK	8.66893	4.63503	12.7028	OK
XLOC_013662	-	-	XLOC_013662	FBgn0037878	TSS18896,TSS18897	3R:11220267-11221639	-	-	62.3202	41.3624	83.2781	OK	50.865	33.7096	68.0203	OK
XLOC_013663	-	-	XLOC_013663	FBgn0051144	TSS18898	3R:11221893-11225173	-	-	0.419891	0	15.8687	OK	0.115126	0	7.84103	OK
XLOC_013664	-	-	XLOC_013664	FBgn0037881,FBgn0037882	TSS18899,TSS18900	3R:11225519-11231879	-	-	28.7008	17.5244	39.8773	OK	26.1308	15.9297	36.332	OK
XLOC_013665	-	-	XLOC_013665	FBgn0037884	TSS18901	3R:11231911-11235013	-	-	27.5832	17.8774	37.289	OK	27.9664	18.0653	37.8675	OK
XLOC_013666	-	-	XLOC_013666	FBgn0037888	TSS18902	3R:11236204-11240991	-	-	0.432268	0	1.25857	OK	0.840713	0	1.82137	OK
XLOC_013667	-	-	XLOC_013667	FBgn0037890	TSS18903	3R:11242207-11243999	-	-	49.971	32.1662	67.7757	OK	92.6404	60.8109	124.47	OK
XLOC_013668	-	-	XLOC_013668	FBgn0262972	TSS18904	3R:11247630-11256123	-	-	0.0271114	0	0.0686526	OK	0.0166329	0	0.0481433	OK
XLOC_013669	-	-	XLOC_013669	FBgn0051386	TSS18905	3R:11269414-11305608	-	-	0.00579301	0	0.0206868	OK	0.00353856	0	0.0186414	OK
XLOC_013670	-	-	XLOC_013670	FBgn0267672	TSS18906	3R:11328479-11407627	-	-	0.0150401	0	0.675051	OK	0.00911669	0	0.569687	OK
XLOC_013671	-	-	XLOC_013671	FBgn0026063	TSS18907,TSS18908,TSS18909	3R:11328479-11407627	-	-	34.6793	18.1533	51.2053	OK	43.4377	25.3618	61.5135	OK
XLOC_013672	-	-	XLOC_013672	FBgn0267674	TSS18910	3R:11328479-11407627	-	-	0.0867713	0	1.52049	OK	0.0279393	0	0.997908	OK
XLOC_013673	-	-	XLOC_013673	FBgn0264694	TSS18911,TSS18912	3R:11408791-11418668	-	-	106.791	62.0593	151.523	OK	105.445	61.4558	149.434	OK
XLOC_013674	-	-	XLOC_013674	FBgn0037895	TSS18913	3R:11408791-11418668	-	-	0.00885653	0	0.260301	OK	0.01721	0	0.397084	OK
XLOC_013675	-	-	XLOC_013675	FBgn0037896	TSS18914	3R:11419375-11421693	-	-	0.577301	0.162244	0.992358	OK	0.14249	0	0.286562	OK
XLOC_013676	-	-	XLOC_013676	FBgn0037899	TSS18915	3R:11430060-11431582	-	-	180.659	120.211	241.108	OK	169.465	112.534	226.396	OK
XLOC_013677	-	-	XLOC_013677	FBgn0037901	TSS18916	3R:11431737-11435703	-	-	23.6754	14.2377	33.113	OK	24.0937	14.6479	33.5396	OK
XLOC_013678	-	-	XLOC_013678	FBgn0051374	TSS18917,TSS18918,TSS18919	3R:11437546-11467468	-	-	15.5781	7.75777	23.3985	OK	12.349	5.93722	18.7607	OK
XLOC_013679	-	-	XLOC_013679	FBgn0263520	TSS18920	3R:11437546-11467468	-	-	9.77177	0	22.8732	OK	0	0	0	OK
XLOC_013680	-	-	XLOC_013680	FBgn0037906	TSS18921,TSS18922,TSS18923	3R:11437546-11467468	-	-	1.03081	0	4.24923	OK	0.53966	0	2.79207	OK
XLOC_013681	-	-	XLOC_013681	FBgn0053512	TSS18924	3R:11533482-11542949	-	-	0.610714	0.206239	1.01519	OK	0.644699	0.230929	1.05847	OK
XLOC_013682	-	-	XLOC_013682	FBgn0037912,FBgn0037913	TSS18925,TSS18926,TSS18927	3R:11559895-11567054	-	-	225.905	147.946	303.864	OK	169.621	109.967	229.275	OK
XLOC_013683	-	-	XLOC_013683	FBgn0037915	TSS18928	3R:11569207-11578745	-	-	0.074307	0	0.351349	OK	0.00840662	0	0.122102	OK
XLOC_013684	-	-	XLOC_013684	FBgn0037918	TSS18929	3R:11581567-11590260	-	-	27.3645	15.8242	38.9048	OK	31.2635	19.2938	43.2333	OK
XLOC_013685	-	-	XLOC_013685	FBgn0051363	TSS18930,TSS18931,TSS18932	3R:11590385-11619906	-	-	534.384	360.862	707.907	OK	565.534	382.579	748.489	OK
XLOC_013686	-	-	XLOC_013686	FBgn0037921,FBgn0037923	TSS18933,TSS18934,TSS18935	3R:11620089-11626661	-	-	12.5661	2.55006	22.582	OK	11.7162	2.57947	20.8529	OK
XLOC_013687	-	-	XLOC_013687	FBgn0262081	TSS18936,TSS18937,TSS18938,TSS18939	3R:11633277-11650706	-	-	29.5923	19.5007	39.6839	OK	39.8954	26.6604	53.1304	OK
XLOC_013688	-	-	XLOC_013688	FBgn0037931	TSS18940	3R:11674220-11678116	-	-	9.18782	3.45312	14.9225	OK	9.71176	3.92206	15.5015	OK
XLOC_013689	-	-	XLOC_013689	FBgn0011290	TSS18941	3R:11678385-11679690	-	-	76.268	50.2725	102.263	OK	62.3613	40.9695	83.753	OK
XLOC_013690	-	-	XLOC_013690	FBgn0037934	TSS18942	3R:11679742-11684342	-	-	0.221987	0	0.897479	OK	0.165055	0	0.632468	OK
XLOC_013691	-	-	XLOC_013691	FBgn0037935	TSS18943	3R:11684671-11688133	-	-	0.0387773	0	0.0878526	OK	0.0131884	0	0.0389025	OK
XLOC_013692	-	-	XLOC_013692	FBgn0037936	TSS18944	3R:11688380-11690051	-	-	0.231768	0	0.473301	OK	0.172074	0	0.352637	OK
XLOC_013693	-	-	XLOC_013693	FBgn0042110	TSS18945	3R:11690385-11691799	-	-	0.0312589	0	0.0874472	OK	0.0175027	0	0.0631465	OK
XLOC_013694	-	-	XLOC_013694	FBgn0037937	TSS18946	3R:11693409-11694311	-	-	0.041998	0	0.118725	OK	0.0606143	0	0.170439	OK
XLOC_013695	-	-	XLOC_013695	FBgn0002906	TSS18947	3R:11735446-11741789	-	-	2.79527	1.27285	4.31769	OK	2.95955	1.49464	4.42446	OK
XLOC_013696	-	-	XLOC_013696	FBgn0037944	TSS18948,TSS18949,TSS18950	3R:11744228-11750029	-	-	7.94806	5.0494	10.8467	OK	10.362	6.76175	13.9622	OK
XLOC_013697	-	-	XLOC_013697	FBgn0017581	TSS18951,TSS18952	3R:11750930-11819339	-	-	91.1194	46.8115	135.427	OK	112.529	58.4261	166.631	OK
XLOC_013698	-	-	XLOC_013698	FBgn0265276	TSS18953,TSS18954,TSS18955,TSS18956,TSS18957	3R:11750930-11819339	-	-	34.8485	0	75.6535	OK	44.8426	0.0366816	89.6484	OK
XLOC_013699	-	-	XLOC_013699	FBgn0037949	TSS18958,TSS18959	3R:11750930-11819339	-	-	6.8318	0	19.524	OK	7.06328	0	20.905	OK
XLOC_013700	-	-	XLOC_013700	FBgn0025802	TSS18960	3R:11750930-11819339	-	-	9.46037	0	26.4811	OK	11.949	0	32.7559	OK
XLOC_013701	-	-	XLOC_013701	FBgn0051116	TSS18961,TSS18962,TSS18963	3R:11750930-11819339	-	-	0.858828	0	5.85269	OK	0.863552	0	6.2554	OK
XLOC_013702	-	-	XLOC_013702	FBgn0259139	TSS18964,TSS18965	3R:11750930-11819339	-	-	106.815	24.4897	189.139	OK	122.159	31.6129	212.705	OK
XLOC_013703	-	-	XLOC_013703	FBgn0019624	TSS18966	3R:11819358-11820299	-	-	12.8252	0	39.2962	OK	7.49527	0	25.5964	OK
XLOC_013704	-	-	XLOC_013704	FBgn0037955	TSS18967,TSS18968,TSS18969	3R:11820380-11822493	-	-	42.0569	27.7644	56.3494	OK	35.4442	23.3369	47.5516	OK
XLOC_013705	-	-	XLOC_013705	FBgn0037956	TSS18970,TSS18971,TSS18972	3R:11822701-11869464	-	-	53.0877	35.5782	70.5972	OK	64.3377	43.2301	85.4453	OK
XLOC_013706	-	-	XLOC_013706	FBgn0037958	TSS18973	3R:11877234-11882534	-	-	9.8396	6.12548	13.5537	OK	10.6338	6.58412	14.6834	OK
XLOC_013707	-	-	XLOC_013707	FBgn0037960	TSS18974	3R:11882789-11893297	-	-	70.6386	40.2746	101.003	OK	73.2199	41.3593	105.08	OK
XLOC_013708	-	-	XLOC_013708	FBgn0037962	TSS18975	3R:11882789-11893297	-	-	1.47438	0	7.36461	OK	1.29451	0	6.9603	OK
XLOC_013709	-	-	XLOC_013709	FBgn0037963	TSS18976	3R:11893491-11949149	-	-	44.0708	29.3783	58.7633	OK	49.9824	33.8881	66.0767	OK
XLOC_013710	-	-	XLOC_013710	FBgn0013275	TSS18977	3R:11954162-11956544	-	-	0.0179098	0	0.0504116	OK	0.00917637	0	0.0325841	OK
XLOC_013711	-	-	XLOC_013711	FBgn0260741	TSS18978	3R:11958534-11962805	-	-	10.0326	5.39604	14.6692	OK	9.36695	4.39427	14.3396	OK
XLOC_013712	-	-	XLOC_013712	FBgn0260742	TSS18979,TSS18980	3R:11963123-11967691	-	-	100.451	66.7	134.202	OK	90.9778	60.1831	121.772	OK
XLOC_013713	-	-	XLOC_013713	FBgn0260744	TSS18981	3R:11967707-11974910	-	-	111.371	72.3048	150.436	OK	91.4073	58.9172	123.897	OK
XLOC_013714	-	-	XLOC_013714	FBgn0037972	TSS18982	3R:11975155-11977197	-	-	83.2864	53.4523	113.12	OK	67.7764	42.7508	92.802	OK
XLOC_013715	-	-	XLOC_013715	FBgn0264984	TSS18983	3R:11977639-11978178	-	-	1.41419	0.226432	2.60195	OK	2.64569	0.763205	4.52817	OK
XLOC_013716	-	-	XLOC_013716	FBgn0037973	TSS18984	3R:11978573-11980390	-	-	152.691	102.147	203.236	OK	50.9335	33.1904	68.6766	OK
XLOC_013717	-	-	XLOC_013717	FBgn0037974	TSS18985,TSS18986	3R:11980703-11982622	-	-	6.02317	3.557	8.48934	OK	4.54664	2.55908	6.53421	OK
XLOC_013718	-	-	XLOC_013718	FBgn0037975	TSS18987	3R:11983097-11984541	-	-	46.9481	30.8729	63.0234	OK	28.0432	18.0081	38.0784	OK
XLOC_013719	-	-	XLOC_013719	FBgn0260745	TSS18988,TSS18989	3R:11984861-11993315	-	-	234.273	155.991	312.555	OK	194.097	131.83	256.364	OK
XLOC_013720	-	-	XLOC_013720	FBgn0037976	TSS18990	3R:11994174-12005473	-	-	0.0198004	0	0.837653	OK	0.0196207	0	0.507288	OK
XLOC_013721	-	-	XLOC_013721	FBgn0037978	TSS18991	3R:12007475-12010434	-	-	24.9795	16.3198	33.6393	OK	20.8522	13.6247	28.0798	OK
XLOC_013722	-	-	XLOC_013722	FBgn0037980	TSS18992,TSS18993	3R:12010771-12017031	-	-	23.7637	12.8473	34.68	OK	17.8604	9.02933	26.6916	OK
XLOC_013723	-	-	XLOC_013723	FBgn0051358,FBgn0260231	TSS18994	3R:12027735-12031757	-	-	0.0174729	0	0.0602916	OK	0.00632836	0	0.0318402	OK
XLOC_013724	-	-	XLOC_013724	FBgn0037987	TSS18995	3R:12048252-12049213	-	-	0.11003	0	0.273079	OK	0	0	0	OK
XLOC_013725	-	-	XLOC_013725	FBgn0037988	TSS18996	3R:12061069-12062944	-	-	0.0780515	0	0.185931	OK	0	0	0	OK
XLOC_013726	-	-	XLOC_013726	FBgn0037989	TSS18997,TSS18998	3R:12068338-12090612	-	-	1.60566	0.926458	2.28487	OK	2.99086	1.86549	4.11623	OK
XLOC_013727	-	-	XLOC_013727	FBgn0037992	TSS18999,TSS19000	3R:12121577-12128201	-	-	24.3145	14.0304	34.5986	OK	10.6077	6.37984	14.8356	OK
XLOC_013728	-	-	XLOC_013728	FBgn0037993	TSS19001	3R:12138832-12158595	-	-	0.0460005	0	0.102525	OK	0.115552	0.0106394	0.220465	OK
XLOC_013729	-	-	XLOC_013729	FBgn0261714	TSS19002	3R:12162886-12166186	-	-	0	0	0	OK	0	0	0	OK
XLOC_013730	-	-	XLOC_013730	FBgn0037994	TSS19003	3R:12192702-12195011	-	-	0.0519535	0	0.124527	OK	0.00277937	0	0.0188797	OK
XLOC_013731	-	-	XLOC_013731	FBgn0037996	TSS19004	3R:12208158-12210360	-	-	0.166905	0.0122423	0.321568	OK	0.144755	0.00133541	0.288174	OK
XLOC_013732	-	-	XLOC_013732	FBgn0037998	TSS19005	3R:12213791-12219686	-	-	21.0727	13.8117	28.3337	OK	18.7059	12.2515	25.1603	OK
XLOC_013733	-	-	XLOC_013733	FBgn0037999	TSS19006	3R:12219880-12221630	-	-	4.49577	2.51462	6.47693	OK	3.02817	1.56843	4.4879	OK
XLOC_013734	-	-	XLOC_013734	FBgn0038001	TSS19007	3R:12222386-12225019	-	-	0.0440726	0	0.166237	OK	0	0	0	OK
XLOC_013735	-	-	XLOC_013735	FBgn0038002	TSS19008	3R:12225281-12226339	-	-	1.30916	0.184687	2.43363	OK	0.128673	0	0.31197	OK
XLOC_013736	-	-	XLOC_013736	FBgn0011270	TSS19009	3R:12231644-12232729	-	-	0.147264	0	0.343608	OK	0.0190934	0	0.0740751	OK
XLOC_013737	-	-	XLOC_013737	FBgn0038005	TSS19010	3R:12232793-12234684	-	-	0	0	0	OK	0	0	0	OK
XLOC_013738	-	-	XLOC_013738	FBgn0038006	TSS19011	3R:12234979-12236904	-	-	0	0	0	OK	0	0	0	OK
XLOC_013739	-	-	XLOC_013739	FBgn0038007	TSS19012	3R:12237137-12239266	-	-	0.0224997	0	0.0660028	OK	0.00433602	0	0.0260123	OK
XLOC_013740	-	-	XLOC_013740	FBgn0267922	TSS19013	3R:12256935-12257638	-	-	0	0	0	OK	0	0	0	OK
XLOC_013741	-	-	XLOC_013741	FBgn0051432	TSS19014	3R:12322562-12322634	-	-	0	0	0	OK	0	0	0	OK
XLOC_013742	-	-	XLOC_013742	FBgn0038013	TSS19015	3R:12348986-12350649	-	-	44.5674	29.0022	60.1326	OK	31.3147	20.1492	42.4802	OK
XLOC_013743	-	-	XLOC_013743	FBgn0038014	TSS19016	3R:12350814-12352079	-	-	0.732728	0.137882	1.32757	OK	1.17054	0.297834	2.04325	OK
XLOC_013744	-	-	XLOC_013744	FBgn0038016	TSS19017	3R:12352142-12356265	-	-	20.2308	13.403	27.0586	OK	21.7294	14.4176	29.0412	OK
XLOC_013745	-	-	XLOC_013745	FBgn0038018	TSS19018	3R:12363666-12364680	-	-	0.0468917	0	0.14616	OK	0.063477	0	0.174895	OK
XLOC_013746	-	-	XLOC_013746	FBgn0042206	TSS19019	3R:12364775-12369268	-	-	2.43375	0	25.2203	OK	2.95214	0	21.4607	OK
XLOC_013747	-	-	XLOC_013747	FBgn0038020	TSS19020	3R:12364775-12369268	-	-	68.8342	0	200.793	OK	43.4744	0	121.556	OK
XLOC_013748	-	-	XLOC_013748	FBgn0001149	TSS19021	3R:12364775-12369268	-	-	1871.66	1253.62	2489.69	OK	989.56	662.607	1316.51	OK
XLOC_013749	-	-	XLOC_013749	FBgn0038028	TSS19022	3R:12380868-12382691	-	-	0.249985	0	0.516911	OK	0.14477	0	0.327415	OK
XLOC_013750	-	-	XLOC_013750	FBgn0038032,FBgn0038033,FBgn0038034,FBgn0038035	TSS19023,TSS19024,TSS19025,TSS19026	3R:12386248-12408107	-	-	32.8646	19.0281	46.7011	OK	7.95768	3.49234	12.423	OK
XLOC_013751	-	-	XLOC_013751	FBgn0038037	TSS19027	3R:12386248-12408107	-	-	2.68967	0	7.38918	OK	1.13235	0	3.32259	OK
XLOC_013752	-	-	XLOC_013752	FBgn0000455	TSS19028,TSS19029	3R:12411808-12413759	-	-	47.0197	31.2807	62.7586	OK	38.7214	25.3808	52.0621	OK
XLOC_013753	-	-	XLOC_013753	FBgn0082831	TSS19030	3R:12413827-12422429	-	-	0	0	0	OK	0.275571	0	3.88001	OK
XLOC_013754	-	-	XLOC_013754	FBgn0082831	TSS19031	3R:12413827-12422429	-	-	0.963565	0	10.1505	OK	0	0	0	OK
XLOC_013755	-	-	XLOC_013755	FBgn0082831	TSS19032	3R:12413827-12422429	-	-	0.544319	0	5.99112	OK	0.742414	0	7.37574	OK
XLOC_013756	-	-	XLOC_013756	FBgn0038042	TSS19033	3R:12413827-12422429	-	-	4.2324	0	10.7193	OK	4.1614	0	12.216	OK
XLOC_013757	-	-	XLOC_013757	FBgn0004103	TSS19034	3R:12423620-12425917	-	-	250.171	169.582	330.76	OK	259.618	175.849	343.387	OK
XLOC_013758	-	-	XLOC_013758	FBgn0038046	TSS19035	3R:12426577-12429282	-	-	105.334	70.3427	140.325	OK	94.4452	63.1415	125.749	OK
XLOC_013759	-	-	XLOC_013759	FBgn0029512	TSS19036	3R:12431320-12433822	-	-	129.188	63.2932	195.083	OK	117.498	57.6018	177.393	OK
XLOC_013760	-	-	XLOC_013760	FBgn0038051	TSS19037	3R:12436247-12439139	-	-	0.178212	0	0.469631	OK	0.0977798	0	0.298547	OK
XLOC_013761	-	-	XLOC_013761	FBgn0038056	TSS19038	3R:12456572-12460294	-	-	17.2413	8.93551	25.5471	OK	15.9582	7.95371	23.9628	OK
XLOC_013762	-	-	XLOC_013762	FBgn0038058	TSS19039	3R:12462561-12465298	-	-	14.1716	9.15238	19.1907	OK	11.7401	7.49432	15.9858	OK
XLOC_013763	-	-	XLOC_013763	FBgn0013277	TSS19040	3R:12465452-12467776	-	-	0.0337294	0	0.0780508	OK	0.0553345	0	0.126765	OK
XLOC_013764	-	-	XLOC_013764	FBgn0052865	TSS19041	3R:12475335-12478267	-	-	2.39823	0.903956	3.8925	OK	4.63599	2.02149	7.25049	OK
XLOC_013765	-	-	XLOC_013765	FBgn0250910	TSS19042	3R:12511533-12548237	-	-	0.644671	0.287168	1.00217	OK	0.854159	0.41494	1.29338	OK
XLOC_013766	-	-	XLOC_013766	FBgn0267680	TSS19043	3R:12511533-12548237	-	-	0	0	0	OK	0	0	0	OK
XLOC_013767	-	-	XLOC_013767	FBgn0038063,FBgn0262383	TSS19044,TSS19045,TSS19046,TSS19047,TSS19048	3R:12550617-12595781	-	-	0.296111	0	0.715233	OK	0.241167	0	0.646941	OK
XLOC_013768	-	-	XLOC_013768	FBgn0267681	TSS19049	3R:12614391-12615200	-	-	0	0	0	OK	0	0	0	OK
XLOC_013769	-	-	XLOC_013769	FBgn0266247	TSS19050	3R:12618875-12619428	-	-	0.0199006	0	0.118571	OK	0.0477042	0	0.154981	OK
XLOC_013770	-	-	XLOC_013770	FBgn0005671	TSS19051,TSS19052	3R:12623761-12627829	-	-	64.528	43.3754	85.6806	OK	67.1048	45.1415	89.068	OK
XLOC_013771	-	-	XLOC_013771	FBgn0267682	TSS19053,TSS19054	3R:12633342-12636283	-	-	0.0580002	0	0.250161	OK	0.168011	0	0.582365	OK
XLOC_013772	-	-	XLOC_013772	FBgn0038070	TSS19055,TSS19056,TSS19057	3R:12640135-12645197	-	-	3.23124	1.71928	4.7432	OK	2.30012	1.12192	3.47833	OK
XLOC_013773	-	-	XLOC_013773	FBgn0267146	TSS19058	3R:12661377-12662138	-	-	0	0	0	OK	0	0	0	OK
XLOC_013774	-	-	XLOC_013774	FBgn0263621	TSS19059	3R:12674607-12676260	-	-	0	0	0	OK	0.214508	0	0.739653	OK
XLOC_013775	-	-	XLOC_013775	FBgn0026207	TSS19060	3R:12676486-12679052	-	-	24.2	15.8246	32.5753	OK	25.6384	16.9396	34.3373	OK
XLOC_013776	-	-	XLOC_013776	FBgn0038076	TSS19061	3R:12679278-12681375	-	-	0	0	0	OK	0.020303	0	0.0598169	OK
XLOC_013777	-	-	XLOC_013777	FBgn0001296	TSS19062,TSS19063	3R:12682185-12689367	-	-	9.87741	6.2592	13.4956	OK	18.636	12.1176	25.1543	OK
XLOC_013778	-	-	XLOC_013778	FBgn0005355	TSS19064	3R:12689872-12691468	-	-	76.1788	50.819	101.539	OK	60.758	40.5145	81.0015	OK
XLOC_013779	-	-	XLOC_013779	FBgn0051347	TSS19065	3R:12691732-12694842	-	-	3.21354	0	14.3921	OK	2.21351	0	10.9566	OK
XLOC_013780	-	-	XLOC_013780	FBgn0011745	TSS19066	3R:12691732-12694842	-	-	0.690269	0	5.75118	OK	0.556459	0	4.90413	OK
XLOC_013781	-	-	XLOC_013781	FBgn0038078	TSS19067	3R:12691732-12694842	-	-	0.426493	0	5.86209	OK	0.0590262	0	1.98021	OK
XLOC_013782	-	-	XLOC_013782	FBgn0002905	TSS19068	3R:12705085-12712299	-	-	5.4018	1.93858	8.86501	OK	3.10154	1.12134	5.08174	OK
XLOC_013783	-	-	XLOC_013783	FBgn0002719	TSS19069,TSS19070,TSS19071,TSS19072,TSS19073	3R:12713102-12722442	-	-	47.3015	31.5367	63.0662	OK	39.7316	26.4642	52.9991	OK
XLOC_013784	-	-	XLOC_013784	FBgn0038083	TSS19074	3R:12741957-12743680	-	-	0.00432329	0	0.0271719	OK	0.00426303	0	0.0268058	OK
XLOC_013785	-	-	XLOC_013785	FBgn0267958	TSS19075	3R:12744671-12745388	-	-	0.0251238	0	0.0850497	OK	0	0	0	OK
XLOC_013786	-	-	XLOC_013786	FBgn0038084	TSS19076	3R:12746035-12783192	-	-	0.0736728	0	0.162898	OK	0.0634184	0	0.142495	OK
XLOC_013787	-	-	XLOC_013787	FBgn0265164	TSS19077	3R:12746035-12783192	-	-	0	0	0	OK	0	0	0	OK
XLOC_013788	-	-	XLOC_013788	FBgn0051345	TSS19078,TSS19079	3R:12811144-12817029	-	-	1.91738	0.659175	3.17558	OK	1.18327	0.330379	2.03615	OK
XLOC_013789	-	-	XLOC_013789	FBgn0038087	TSS19080	3R:12840559-12848419	-	-	0.0660512	0	0.164007	OK	0.0702448	0	0.151876	OK
XLOC_013790	-	-	XLOC_013790	FBgn0267147	TSS19081	3R:12849089-12849585	-	-	0	0	0	OK	0	0	0	OK
XLOC_013791	-	-	XLOC_013791	FBgn0265165	TSS19082	3R:12850379-12850668	-	-	0	0	0	OK	0	0	0	OK
XLOC_013792	-	-	XLOC_013792	FBgn0038088	TSS19083,TSS19084	3R:12855543-12859246	-	-	37.2744	24.1341	50.4148	OK	51.0317	33.2957	68.7677	OK
XLOC_013793	-	-	XLOC_013793	FBgn0265166	TSS19085	3R:12891910-12893158	-	-	0.0127626	0	0.0844005	OK	4.09683e-07	0	0.0717262	OK
XLOC_013794	-	-	XLOC_013794	FBgn0053929	TSS19086	3R:12893971-12894529	-	-	0.0277198	0	0.13335	OK	0	0	0	OK
XLOC_013795	-	-	XLOC_013795	FBgn0038090	TSS19087	3R:12910119-12911292	-	-	0.0672386	0	0.168056	OK	0	0	0	OK
XLOC_013796	-	-	XLOC_013796	FBgn0265167	TSS19088	3R:12916055-12934813	-	-	0.0163437	0	0.114754	OK	0.0149234	0	0.209395	OK
XLOC_013797	-	-	XLOC_013797	FBgn0038097,FBgn0040493	TSS19089,TSS19090,TSS19091	3R:12950041-12967712	-	-	100.59	64.0266	137.154	OK	100.492	64.404	136.58	OK
XLOC_013798	-	-	XLOC_013798	FBgn0038098	TSS19092,TSS19093,TSS19094	3R:12967764-12977471	-	-	0.80674	0.334431	1.27905	OK	0.615318	0.223149	1.00749	OK
XLOC_013799	-	-	XLOC_013799	FBgn0038099	TSS19095	3R:12977982-12980535	-	-	0.918982	0.230674	1.60729	OK	0.339717	0	0.707121	OK
XLOC_013800	-	-	XLOC_013800	FBgn0038102	TSS19096	3R:12986040-12993201	-	-	0.432074	0	3.00239	OK	0.544305	0	3.61285	OK
XLOC_013801	-	-	XLOC_013801	FBgn0041710	TSS19097	3R:12986040-12993201	-	-	19.0975	2.83714	35.3578	OK	19.9582	3.20789	36.7086	OK
XLOC_013802	-	-	XLOC_013802	FBgn0038105	TSS19098	3R:12993394-12995147	-	-	2.39417	1.12215	3.66618	OK	2.2499	1.03303	3.46678	OK
XLOC_013803	-	-	XLOC_013803	FBgn0038106	TSS19099	3R:12995619-12997726	-	-	0.771424	0	3.80808	OK	0.0382161	0	0.661509	OK
XLOC_013804	-	-	XLOC_013804	FBgn0265083	TSS19100,TSS19101	3R:12995619-12997726	-	-	54.409	30.0039	78.8141	OK	41.6182	22.1946	61.0418	OK
XLOC_013805	-	-	XLOC_013805	FBgn0038110	TSS19102	3R:12998086-13011358	-	-	83.4215	31.0974	135.746	OK	70.3641	25.2739	115.454	OK
XLOC_013806	-	-	XLOC_013806	FBgn0283438,FBgn0283439	TSS19103,TSS19104	3R:13011648-13030659	-	-	37.3286	9.55863	65.0986	OK	42.6671	12.4575	72.8767	OK
XLOC_013807	-	-	XLOC_013807	FBgn0002354	TSS19105	3R:13030912-13031598	-	-	0	0	0	OK	0.000117779	0	0.152348	OK
XLOC_013808	-	-	XLOC_013808	FBgn0003450	TSS19106,TSS19107	3R:13038374-13044086	-	-	0.0713766	0	0.228397	OK	0.0097183	0	0.0690489	OK
XLOC_013809	-	-	XLOC_013809	FBgn0038115	TSS19108	3R:13049397-13051453	-	-	67.2411	44.7387	89.7435	OK	18.6309	11.996	25.2658	OK
XLOC_013810	-	-	XLOC_013810	FBgn0267683	TSS19109	3R:13088650-13163876	-	-	0	0	0	OK	0	0	0	OK
XLOC_013811	-	-	XLOC_013811	FBgn0260793,FBgn0266578	TSS19110,TSS19111	3R:13088650-13163876	-	-	0.21845	0	0.572326	OK	0.350805	0.000926887	0.700683	OK
XLOC_013812	-	-	XLOC_013812	FBgn0038123	TSS19112	3R:13185525-13186496	-	-	0.0827731	0	0.204622	OK	0.00764235	0	0.0468651	OK
XLOC_013813	-	-	XLOC_013813	FBgn0038126	TSS19113	3R:13208753-13214468	-	-	3.36965	1.85824	4.88106	OK	4.99049	2.77225	7.20872	OK
XLOC_013814	-	-	XLOC_013814	FBgn0038127	TSS19114	3R:13219643-13220578	-	-	0.0834929	0	0.216922	OK	0	0	0	OK
XLOC_013815	-	-	XLOC_013815	FBgn0000024	TSS19115,TSS19116,TSS19117	3R:13222950-13259628	-	-	0.959757	0.424828	1.49469	OK	0.597128	0.238989	0.955268	OK
XLOC_013816	-	-	XLOC_013816	FBgn0038128	TSS19118	3R:13262732-13264061	-	-	9.89577	6.09764	13.6939	OK	8.04626	4.85709	11.2354	OK
XLOC_013817	-	-	XLOC_013817	FBgn0038129	TSS19119	3R:13264363-13272011	-	-	27.2837	12.9994	41.5679	OK	29.8165	13.6003	46.0326	OK
XLOC_013818	-	-	XLOC_013818	FBgn0038131	TSS19120	3R:13284945-13286529	-	-	0.0600304	0	0.187547	OK	0	0	0	OK
XLOC_013819	-	-	XLOC_013819	FBgn0038132	TSS19121	3R:13287654-13288815	-	-	0	0	0	OK	0	0	0	OK
XLOC_013820	-	-	XLOC_013820	FBgn0038134	TSS19122	3R:13292051-13293198	-	-	0.00907219	0	0.040712	OK	0	0	0	OK
XLOC_013821	-	-	XLOC_013821	FBgn0264991	TSS19123	3R:13312854-13313188	-	-	0.137927	0	0.451936	OK	0.0784258	0	0.219919	OK
XLOC_013822	-	-	XLOC_013822	FBgn0266455	TSS19124	3R:13318990-13319270	-	-	0	0	0	OK	0	0	0	OK
XLOC_013823	-	-	XLOC_013823	FBgn0038139	TSS19125	3R:13329069-13334166	-	-	0.0691136	0	0.149595	OK	0.19983	0.0196512	0.380009	OK
XLOC_013824	-	-	XLOC_013824	FBgn0086371	TSS19126,TSS19127	3R:13360606-13369278	-	-	85.8844	56.2304	115.538	OK	81.7304	52.6712	110.79	OK
XLOC_013825	-	-	XLOC_013825	FBgn0023495	TSS19128	3R:13369647-13371904	-	-	0.0345954	0	0.092028	OK	0.00929774	0	0.0456053	OK
XLOC_013826	-	-	XLOC_013826	FBgn0038143	TSS19129	3R:13372629-13379775	-	-	2.0147	0.930721	3.09868	OK	1.9759	1.02045	2.93135	OK
XLOC_013827	-	-	XLOC_013827	FBgn0044511	TSS19130	3R:13379841-13381809	-	-	94.163	59.5651	128.761	OK	88.3624	55.6447	121.08	OK
XLOC_013828	-	-	XLOC_013828	FBgn0038146	TSS19131	3R:13385647-13388709	-	-	11.4594	7.41917	15.4997	OK	10.5118	6.79399	14.2296	OK
XLOC_013829	-	-	XLOC_013829	FBgn0038147	TSS19132,TSS19133	3R:13389058-13395197	-	-	7.06946	3.78582	10.3531	OK	6.48635	3.5941	9.3786	OK
XLOC_013830	-	-	XLOC_013830	FBgn0040553	TSS19134	3R:13396693-13397140	-	-	0	0	0	OK	0.229101	0	0.555847	OK
XLOC_013831	-	-	XLOC_013831	FBgn0038149	TSS19135	3R:13397834-13401956	-	-	1987.15	1337.41	2636.9	OK	1220.06	828.587	1611.53	OK
XLOC_013832	-	-	XLOC_013832	FBgn0038150,FBgn0038151,FBgn0053977	TSS19136,TSS19137,TSS19138	3R:13402520-13406998	-	-	227.294	145.562	309.025	OK	154.578	97.6157	211.541	OK
XLOC_013833	-	-	XLOC_013833	FBgn0041711	TSS19139	3R:13409542-13415286	-	-	14.8135	9.47197	20.1549	OK	10.9912	6.9283	15.0542	OK
XLOC_013834	-	-	XLOC_013834	FBgn0267151	TSS19140	3R:13425832-13428375	-	-	0.498606	0	10.1107	OK	0.463455	0	8.69192	OK
XLOC_013835	-	-	XLOC_013835	FBgn0004049	TSS19141	3R:13428866-13434984	-	-	28.8066	19.013	38.6002	OK	38.0342	25.4383	50.63	OK
XLOC_013836	-	-	XLOC_013836	FBgn0261814	TSS19142	3R:13438586-13439209	-	-	0	0	0	OK	0	0	0	OK
XLOC_013837	-	-	XLOC_013837	FBgn0267239	TSS19143	3R:13443069-13444076	-	-	0.0236573	0	0.0774426	OK	0.0477839	0	0.136283	OK
XLOC_013838	-	-	XLOC_013838	FBgn0040554,FBgn0262323	TSS19144,TSS19145	3R:13450480-13466106	-	-	0.613262	0	1.74156	OK	0.399545	0	1.31615	OK
XLOC_013839	-	-	XLOC_013839	FBgn0038157	TSS19146	3R:13522950-13523535	-	-	0.0134007	0	0.0833818	OK	0.0169872	0	0.0872512	OK
XLOC_013840	-	-	XLOC_013840	FBgn0261846	TSS19147	3R:13528596-13529356	-	-	0.0750602	0	0.22913	OK	0	0	0	OK
XLOC_013841	-	-	XLOC_013841	FBgn0051337	TSS19148	3R:13543965-13545400	-	-	100.582	66.1942	134.971	OK	51.5066	33.1134	69.8998	OK
XLOC_013842	-	-	XLOC_013842	FBgn0038159	TSS19149	3R:13591631-13592657	-	-	0	0	0	OK	0	0	0	OK
XLOC_013843	-	-	XLOC_013843	FBgn0038160	TSS19150	3R:13607077-13609246	-	-	0	0	0	OK	0	0	0	OK
XLOC_013844	-	-	XLOC_013844	FBgn0003060	TSS19151	3R:13611582-13612433	-	-	0.0162695	0	0.0620941	OK	0	0	0	OK
XLOC_013845	-	-	XLOC_013845	FBgn0267240	TSS19152	3R:13617749-13618559	-	-	0	0	0	OK	0	0	0	OK
XLOC_013846	-	-	XLOC_013846	FBgn0267154	TSS19153	3R:13630872-13631379	-	-	0	0	0	OK	0	0	0	OK
XLOC_013847	-	-	XLOC_013847	FBgn0263396	TSS19154,TSS19155	3R:13631941-13646320	-	-	105.372	66.3652	144.379	OK	119.898	75.4397	164.356	OK
XLOC_013848	-	-	XLOC_013848	FBgn0010258	TSS19156	3R:13646758-13656394	-	-	0.272602	0	2.59464	OK	0.163648	0	2.27844	OK
XLOC_013849	-	-	XLOC_013849	FBgn0004237	TSS19157	3R:13656845-13660531	-	-	108.337	73.1323	143.541	OK	111.634	75.2404	148.028	OK
XLOC_013850	-	-	XLOC_013850	FBgn0038165	TSS19158	3R:13667045-13674542	-	-	0.134611	0.013528	0.255694	OK	0.402022	0.11694	0.687105	OK
XLOC_013851	-	-	XLOC_013851	FBgn0038166	TSS19159	3R:13675091-13693905	-	-	56.3028	5.75369	106.852	OK	44.3569	1.40521	87.3086	OK
XLOC_013852	-	-	XLOC_013852	FBgn0038168	TSS19160,TSS19161	3R:13675091-13693905	-	-	17.4203	1.84909	32.9915	OK	17.5751	2.12036	33.0298	OK
XLOC_013853	-	-	XLOC_013853	FBgn0028487	TSS19162,TSS19163,TSS19164	3R:13694052-13705402	-	-	6.67487	2.65887	10.6909	OK	6.77815	3.09551	10.4608	OK
XLOC_013854	-	-	XLOC_013854	FBgn0038172	TSS19165	3R:13694052-13705402	-	-	1.1802	0	3.05529	OK	1.23881	0	3.29262	OK
XLOC_013855	-	-	XLOC_013855	FBgn0051469	TSS19166	3R:13709158-13709939	-	-	3.06208	1.05321	5.07096	OK	2.7904	0.912406	4.66839	OK
XLOC_013856	-	-	XLOC_013856	FBgn0040077	TSS19167,TSS19168	3R:13710016-13711835	-	-	44.9325	28.5334	61.3316	OK	26.0237	16.1506	35.8968	OK
XLOC_013857	-	-	XLOC_013857	FBgn0054044	TSS19169	3R:13712468-13714204	-	-	0.0121338	0	0.0487453	OK	0.058926	0	0.149157	OK
XLOC_013858	-	-	XLOC_013858	FBgn0267383	TSS19170	3R:13715077-13764667	-	-	0.331953	0	2.67143	OK	0.0430353	0	0.831841	OK
XLOC_013859	-	-	XLOC_013859	FBgn0267150	TSS19171	3R:13785805-13786583	-	-	0.0642977	0	0.181804	OK	0	0	0	OK
XLOC_013860	-	-	XLOC_013860	FBgn0051331	TSS19172	3R:13798197-13798270	-	-	0	0	0	OK	0	0	0	OK
XLOC_013861	-	-	XLOC_013861	-	TSS19173	3R:13805816-13807200	-	-	2.17042	0.364082	3.97676	OK	1.86961	0.247374	3.49184	OK
XLOC_013862	-	-	XLOC_013862	FBgn0259733	TSS19174	3R:13813108-13814648	-	-	0	0	0	OK	0.251724	0	2.15165	OK
XLOC_013863	-	-	XLOC_013863	FBgn0002862	TSS19175,TSS19176	3R:13827150-13828427	-	-	4.08962	1.13545	7.04379	OK	1.55532	0.167708	2.94293	OK
XLOC_013864	-	-	XLOC_013864	FBgn0266464	TSS19177	3R:13833496-13837991	-	-	31.539	20.938	42.1401	OK	27.4683	18.0955	36.8412	OK
XLOC_013865	-	-	XLOC_013865	FBgn0051495	TSS19178	3R:13838239-13839934	-	-	7.54158	4.48242	10.6007	OK	8.11078	4.86171	11.3598	OK
XLOC_013866	-	-	XLOC_013866	-	TSS19179,TSS19180	3R:13843878-13850920	-	-	0.942021	0.338679	1.54536	OK	0.952764	0.339093	1.56643	OK
XLOC_013867	-	-	XLOC_013867	FBgn0038186	TSS19181	3R:13854598-13855454	-	-	0.0707881	0	0.193272	OK	0.0245901	0	0.0884541	OK
XLOC_013868	-	-	XLOC_013868	FBgn0267959	TSS19182	3R:13864596-13865095	-	-	0.111521	0	0.308907	OK	0.0501977	0	0.175202	OK
XLOC_013869	-	-	XLOC_013869	FBgn0008646	TSS19183,TSS19184,TSS19185,TSS19186	3R:13867344-13875378	-	-	27.004	17.7532	36.2548	OK	24.4558	16.1332	32.7784	OK
XLOC_013870	-	-	XLOC_013870	FBgn0038188	TSS19187	3R:13942237-13943460	-	-	0.152524	0	0.338666	OK	0.145451	0	0.329019	OK
XLOC_013871	-	-	XLOC_013871	FBgn0038189	TSS19188	3R:13944653-13945812	-	-	0.0100987	0	0.0437896	OK	0.0185982	0	0.0685225	OK
XLOC_013872	-	-	XLOC_013872	FBgn0047199	TSS19189	3R:13948419-13951138	-	-	0	0	0	OK	0.00019059	0	0.0516511	OK
XLOC_013873	-	-	XLOC_013873	FBgn0038190	TSS19190	3R:13948419-13951138	-	-	0.0109179	0	0.0500012	OK	0.00822577	0	0.0395154	OK
XLOC_013874	-	-	XLOC_013874	FBgn0038191	TSS19191,TSS19192	3R:13960711-13964586	-	-	0.164466	0.0288829	0.300049	OK	0.193917	0.0338408	0.353994	OK
XLOC_013875	-	-	XLOC_013875	FBgn0264493	TSS19193,TSS19194,TSS19195,TSS19196	3R:13964884-14032057	-	-	23.8798	13.4124	34.3472	OK	30.8573	19.0051	42.7095	OK
XLOC_013876	-	-	XLOC_013876	FBgn0038196	TSS19197,TSS19198	3R:14032370-14036398	-	-	64.9444	25.8982	103.991	OK	69.0205	27.2891	110.752	OK
XLOC_013877	-	-	XLOC_013877	FBgn0011971	TSS19199	3R:14044524-14044606	-	-	0	0	0	OK	0	0	0	OK
XLOC_013878	-	-	XLOC_013878	FBgn0038199	TSS19200	3R:14092503-14096835	-	-	0.381138	0.0196978	0.742577	OK	0.411533	0.0294659	0.793601	OK
XLOC_013879	-	-	XLOC_013879	FBgn0038200,FBgn0038201	TSS19201,TSS19202,TSS19203,TSS19204	3R:14097292-14103122	-	-	2.90113	0	5.87495	OK	0.567101	0	1.26126	OK
XLOC_013880	-	-	XLOC_013880	FBgn0038202	TSS19205	3R:14104487-14108321	-	-	0.593597	0.219553	0.96764	OK	0.388664	0.120344	0.656985	OK
XLOC_013881	-	-	XLOC_013881	FBgn0265168	TSS19206	3R:14109285-14110823	-	-	0	0	0	OK	0.00539676	0	0.0346321	OK
XLOC_013882	-	-	XLOC_013882	FBgn0038204	TSS19207	3R:14111150-14112166	-	-	0	0	0	OK	0	0	0	OK
XLOC_013883	-	-	XLOC_013883	FBgn0038205	TSS19208	3R:14112450-14118450	-	-	0.125018	0.0120247	0.238012	OK	0.110631	0	0.222025	OK
XLOC_013884	-	-	XLOC_013884	FBgn0020510	TSS19209,TSS19210	3R:14119261-14122420	-	-	34.8029	22.9701	46.6356	OK	39.3593	26.1015	52.6171	OK
XLOC_013885	-	-	XLOC_013885	FBgn0010340	TSS19211	3R:14122653-14125548	-	-	17.6392	4.61813	30.6604	OK	16.4918	3.23116	29.7524	OK
XLOC_013886	-	-	XLOC_013886	FBgn0038207	TSS19212	3R:14130679-14132072	-	-	0.106329	0	0.274296	OK	0.162092	0	0.377937	OK
XLOC_013887	-	-	XLOC_013887	FBgn0038208	TSS19213	3R:14148507-14151940	-	-	0.0984591	0	0.219977	OK	0.00660751	0	0.0243015	OK
XLOC_013888	-	-	XLOC_013888	FBgn0260226	TSS19214	3R:14152210-14152650	-	-	0.485588	0	1.04553	OK	0.227043	0	0.600976	OK
XLOC_013889	-	-	XLOC_013889	FBgn0038209	TSS19215	3R:14152884-14153829	-	-	0.0462511	0	0.131871	OK	0.0829035	0	0.220073	OK
XLOC_013890	-	-	XLOC_013890	FBgn0265146	TSS19216	3R:14153989-14154441	-	-	0	0	0	OK	0	0	0	OK
XLOC_013891	-	-	XLOC_013891	FBgn0051533	TSS19217	3R:14154727-14157431	-	-	0.022699	0	0.0602208	OK	0.0025522	0	0.0162487	OK
XLOC_013892	-	-	XLOC_013892	FBgn0051327	TSS19218	3R:14157559-14160278	-	-	0.0420579	0	0.0980756	OK	0.00246039	0	0.0162869	OK
XLOC_013893	-	-	XLOC_013893	FBgn0011582	TSS19219,TSS19220	3R:14165378-14214810	-	-	0.00603711	0	0.0289073	OK	0.0228151	0	0.0531751	OK
XLOC_013894	-	-	XLOC_013894	FBgn0038211	TSS19221	3R:14215458-14217882	-	-	0.47722	0.116862	0.837578	OK	0.106759	0	0.225039	OK
XLOC_013895	-	-	XLOC_013895	FBgn0051326	TSS19222	3R:14218135-14220205	-	-	0.1026	0	0.214812	OK	0.0951575	0	0.201069	OK
XLOC_013896	-	-	XLOC_013896	FBgn0053109	TSS19223	3R:14220559-14221584	-	-	0.0534632	0	0.136862	OK	0.0431807	0	0.130025	OK
XLOC_013897	-	-	XLOC_013897	FBgn0053329	TSS19224	3R:14222073-14224155	-	-	1.3226	0.536576	2.10862	OK	0.848264	0.277421	1.41911	OK
XLOC_013898	-	-	XLOC_013898	FBgn0027563	TSS19225	3R:14225097-14226762	-	-	0.263072	0.0201859	0.505958	OK	0.494685	0.109909	0.879461	OK
XLOC_013899	-	-	XLOC_013899	FBgn0038213	TSS19226	3R:14228017-14229145	-	-	0.0869564	0	0.203406	OK	0.0207786	0	0.0760476	OK
XLOC_013900	-	-	XLOC_013900	FBgn0262983	TSS19227,TSS19228	3R:14234983-14244677	-	-	0.207509	0	0.560228	OK	0.0337048	0	0.162808	OK
XLOC_013901	-	-	XLOC_013901	FBgn0038214	TSS19229	3R:14244803-14245471	-	-	1.24594	0.0251978	2.46669	OK	0.381711	0	0.834105	OK
XLOC_013902	-	-	XLOC_013902	FBgn0027083	TSS19230	3R:14249042-14259991	-	-	5.01659	2.80453	7.22865	OK	5.09369	2.89133	7.29605	OK
XLOC_013903	-	-	XLOC_013903	FBgn0038217	TSS19231	3R:14260207-14261213	-	-	0.0455606	0	0.127844	OK	0.0191861	0	0.0698953	OK
XLOC_013904	-	-	XLOC_013904	FBgn0038218	TSS19232	3R:14261390-14286903	-	-	0.0618509	0	1.00712	OK	0.0410819	0	1.07317	OK
XLOC_013905	-	-	XLOC_013905	FBgn0003862	TSS19233	3R:14261390-14286903	-	-	11.8869	6.89828	16.8755	OK	18.2874	11.8968	24.678	OK
XLOC_013906	-	-	XLOC_013906	FBgn0003567	TSS19234	3R:14302427-14308589	-	-	47.0536	31.2183	62.8888	OK	52.7455	35.2031	70.2879	OK
XLOC_013907	-	-	XLOC_013907	FBgn0038223	TSS19235	3R:14316037-14326689	-	-	4.57451	1.2204	7.92861	OK	7.1768	2.80194	11.5517	OK
XLOC_013908	-	-	XLOC_013908	FBgn0024321	TSS19236,TSS19237,TSS19238	3R:14327985-14372951	-	-	6.72885	3.60657	9.85112	OK	10.4402	5.9902	14.8901	OK
XLOC_013909	-	-	XLOC_013909	FBgn0051320	TSS19239	3R:14327985-14372951	-	-	3.35538	0.688257	6.02251	OK	4.33949	1.0051	7.67387	OK
XLOC_013910	-	-	XLOC_013910	FBgn0086058	TSS19240	3R:14327985-14372951	-	-	0	0	0	OK	0	0	0	OK
XLOC_013911	-	-	XLOC_013911	FBgn0266248	TSS19241	3R:14375398-14377344	-	-	0.187289	0.0070852	0.367492	OK	0.0686407	0	0.157357	OK
XLOC_013912	-	-	XLOC_013912	FBgn0038225	TSS19242,TSS19243	3R:14380662-14382264	-	-	0.29354	0	0.602878	OK	0.103717	0	0.24288	OK
XLOC_013913	-	-	XLOC_013913	FBgn0086901	TSS19244,TSS19245,TSS19246,TSS19247	3R:14391677-14481713	-	-	18.163	10.9859	25.3401	OK	25.5778	16.2245	34.931	OK
XLOC_013914	-	-	XLOC_013914	FBgn0262327	TSS19248	3R:14391677-14481713	-	-	0	0	0	OK	0	0	0	OK
XLOC_013915	-	-	XLOC_013915	FBgn0265065	TSS19249	3R:14391677-14481713	-	-	0.051915	0	0.988211	OK	0.301789	0	3.91241	OK
XLOC_013916	-	-	XLOC_013916	FBgn0038233	TSS19250,TSS19251	3R:14509048-14511712	-	-	6.22709	3.81769	8.6365	OK	5.92077	3.58385	8.25769	OK
XLOC_013917	-	-	XLOC_013917	FBgn0038235	TSS19252	3R:14511837-14513637	-	-	8.73206	3.2388	14.2253	OK	8.46716	3.41876	13.5156	OK
XLOC_013918	-	-	XLOC_013918	FBgn0038237	TSS19253,TSS19254,TSS19255	3R:14513900-14558304	-	-	0.586817	0.263016	0.910617	OK	0.562636	0.262659	0.862612	OK
XLOC_013919	-	-	XLOC_013919	FBgn0267687	TSS19256	3R:14513900-14558304	-	-	0.0316268	0	0.198357	OK	0	0	0	OK
XLOC_013920	-	-	XLOC_013920	FBgn0038238	TSS19257	3R:14559165-14560054	-	-	0.137089	0	0.338018	OK	0.64924	0.0526927	1.24579	OK
XLOC_013921	-	-	XLOC_013921	FBgn0038241	TSS19258	3R:14564322-14564805	-	-	0	0	0	OK	0	0	0	OK
XLOC_013922	-	-	XLOC_013922	FBgn0051313	TSS19259	3R:14565926-14567429	-	-	8.38608	3.55339	13.2188	OK	1.87472	0.23361	3.51583	OK
XLOC_013923	-	-	XLOC_013923	FBgn0038243	TSS19260	3R:14567610-14568847	-	-	4.72559	2.29895	7.15223	OK	3.80435	1.72497	5.88374	OK
XLOC_013924	-	-	XLOC_013924	FBgn0004629	TSS19261	3R:14568961-14569871	-	-	55.8447	35.2727	76.4167	OK	59.1528	37.4415	80.8641	OK
XLOC_013925	-	-	XLOC_013925	FBgn0038244	TSS19262	3R:14570471-14575902	-	-	16.1718	10.7101	21.6336	OK	17.5797	11.6274	23.5319	OK
XLOC_013926	-	-	XLOC_013926	FBgn0264903	TSS19263	3R:14576330-14576611	-	-	0.0494822	0	0.211741	OK	0.0540655	0	0.216354	OK
XLOC_013927	-	-	XLOC_013927	FBgn0267865	TSS19264	3R:14577216-14608083	-	-	0	0	0	OK	0	0	0	OK
XLOC_013928	-	-	XLOC_013928	FBgn0003169	TSS19265	3R:14619029-14625703	-	-	74.4259	50.1124	98.7393	OK	66.2336	44.5586	87.9085	OK
XLOC_013929	-	-	XLOC_013929	FBgn0038248	TSS19266	3R:14626675-14642563	-	-	0.217113	0	0.663988	OK	0.149565	0	0.443106	OK
XLOC_013930	-	-	XLOC_013930	FBgn0086686	TSS19267,TSS19268	3R:14642671-14655734	-	-	15.2852	9.18061	21.3897	OK	21.509	13.4446	29.5735	OK
XLOC_013931	-	-	XLOC_013931	FBgn0025808	TSS19269	3R:14659437-14663197	-	-	11.2854	3.88847	18.6823	OK	10.1906	3.31402	17.0672	OK
XLOC_013932	-	-	XLOC_013932	FBgn0265140	TSS19270,TSS19271	3R:14664906-14697394	-	-	21.8597	14.47	29.2495	OK	28.1996	18.7672	37.632	OK
XLOC_013933	-	-	XLOC_013933	FBgn0262127	TSS19272	3R:14697688-14741319	-	-	24.1493	3.58519	44.7134	OK	34.3379	10.8461	57.8297	OK
XLOC_013934	-	-	XLOC_013934	FBgn0011217	TSS19273,TSS19274,TSS19275	3R:14697688-14741319	-	-	475.703	285.248	666.158	OK	524.457	312.985	735.928	OK
XLOC_013935	-	-	XLOC_013935	FBgn0038256	TSS19276,TSS19277,TSS19278	3R:14697688-14741319	-	-	5.52253	0	22.3538	OK	6.07364	0	24.9357	OK
XLOC_013936	-	-	XLOC_013936	FBgn0038257	TSS19279,TSS19280,TSS19281	3R:14741581-14795868	-	-	0.289737	0	1.77783	OK	0.287155	0	2.04402	OK
XLOC_013937	-	-	XLOC_013937	FBgn0038258	TSS19282	3R:14741581-14795868	-	-	0.0170763	0	0.291361	OK	0.0241892	0	0.374492	OK
XLOC_013938	-	-	XLOC_013938	FBgn0266756	TSS19283,TSS19284,TSS19285,TSS19286,TSS19287,TSS19288	3R:14801772-14875488	-	-	36.8856	22.6744	51.0968	OK	40.5034	26.1026	54.9042	OK
XLOC_013939	-	-	XLOC_013939	FBgn0267688	TSS19289	3R:14801772-14875488	-	-	0.0138398	0	0.724273	OK	0	0	0	OK
XLOC_013940	-	-	XLOC_013940	FBgn0038269	TSS19290,TSS19291	3R:14879456-14886246	-	-	10.2712	6.08578	14.4566	OK	9.58864	5.78435	13.3929	OK
XLOC_013941	-	-	XLOC_013941	FBgn0004597	TSS19292	3R:14886455-14890205	-	-	49.9312	29.2065	70.6559	OK	60.8853	36.2236	85.547	OK
XLOC_013942	-	-	XLOC_013942	FBgn0038272	TSS19293	3R:14892391-14893954	-	-	58.1459	38.5677	77.7242	OK	48.7685	32.2403	65.2967	OK
XLOC_013943	-	-	XLOC_013943	FBgn0038274	TSS19294	3R:14894783-14898372	-	-	18.7119	11.8777	25.5462	OK	18.5627	11.872	25.2533	OK
XLOC_013944	-	-	XLOC_013944	FBgn0262514	TSS19295	3R:14898738-14904087	-	-	0.0449292	0	1.08445	OK	0.0144371	0	0.452848	OK
XLOC_013945	-	-	XLOC_013945	FBgn0038277	TSS19296	3R:14898738-14904087	-	-	0.447906	0	2.99099	OK	8.00272	0	18.6023	OK
XLOC_013946	-	-	XLOC_013946	FBgn0028662	TSS19297	3R:14898738-14904087	-	-	80.6913	51.4178	109.965	OK	73.6071	46.3915	100.823	OK
XLOC_013947	-	-	XLOC_013947	FBgn0267158	TSS19298	3R:14923202-14923761	-	-	0.0568977	0	0.182508	OK	0.161632	0	0.40196	OK
XLOC_013948	-	-	XLOC_013948	FBgn0267159	TSS19299	3R:15004280-15004942	-	-	0	0	0	OK	0.0146513	0	0.0763639	OK
XLOC_013949	-	-	XLOC_013949	FBgn0038282	TSS19300	3R:15054929-15077206	-	-	1.07675	0.469002	1.68449	OK	1.17994	0.558655	1.80123	OK
XLOC_013950	-	-	XLOC_013950	FBgn0038285,FBgn0038286	TSS19301,TSS19302	3R:15078529-15095656	-	-	30.8846	20.5241	41.2452	OK	37.2284	24.861	49.5959	OK
XLOC_013951	-	-	XLOC_013951	FBgn0261859	TSS19303	3R:15095956-15131926	-	-	3.55519	2.2068	4.90358	OK	4.245	2.72124	5.76876	OK
XLOC_013952	-	-	XLOC_013952	FBgn0262315	TSS19304	3R:15095956-15131926	-	-	0	0	0	OK	0	0	0	OK
XLOC_013953	-	-	XLOC_013953	FBgn0038290,FBgn0266064,FBgn0267160	TSS19305,TSS19306,TSS19307,TSS19308,TSS19309,TSS19310	3R:15135135-15147616	-	-	50.1796	31.1141	69.2452	OK	48.3882	30.43	66.3464	OK
XLOC_013954	-	-	XLOC_013954	FBgn0038294	TSS19311,TSS19312,TSS19313,TSS19314	3R:15150374-15196210	-	-	0.232999	0	1.36379	OK	0.320046	0	1.50034	OK
XLOC_013955	-	-	XLOC_013955	FBgn0038296	TSS19315,TSS19316	3R:15150374-15196210	-	-	8.69005	5.62271	11.7574	OK	9.51565	6.09221	12.9391	OK
XLOC_013956	-	-	XLOC_013956	FBgn0263633	TSS19317	3R:15150374-15196210	-	-	0	0	0	OK	0	0	0	OK
XLOC_013957	-	-	XLOC_013957	FBgn0028984	TSS19318	3R:15196597-15206447	-	-	217.501	142.041	292.962	OK	211.865	138.483	285.246	OK
XLOC_013958	-	-	XLOC_013958	FBgn0038299	TSS19319	3R:15206702-15208762	-	-	1.33561	0.501629	2.16959	OK	3.16669	1.63384	4.69954	OK
XLOC_013959	-	-	XLOC_013959	FBgn0038301,FBgn0038303	TSS19320,TSS19321	3R:15209203-15218874	-	-	31.8112	17.9501	45.6723	OK	24.1219	14.1101	34.1338	OK
XLOC_013960	-	-	XLOC_013960	FBgn0051155	TSS19322	3R:15219255-15223180	-	-	44.4776	16.4231	72.5321	OK	41.1877	14.5644	67.811	OK
XLOC_013961	-	-	XLOC_013961	FBgn0051344	TSS19323	3R:15223368-15225361	-	-	21.7159	13.9858	29.4461	OK	21.1832	13.635	28.7314	OK
XLOC_013962	-	-	XLOC_013962	FBgn0038306	TSS19324	3R:15227604-15229408	-	-	16.2128	10.461	21.9646	OK	16.3767	10.5473	22.2061	OK
XLOC_013963	-	-	XLOC_013963	FBgn0263448	TSS19325	3R:15230584-15231686	-	-	0.0751077	0	0.522565	OK	0.0397386	0	0.248472	OK
XLOC_013964	-	-	XLOC_013964	FBgn0045035	TSS19326	3R:15232211-15242236	-	-	3.11052	1.94693	4.27411	OK	3.59013	2.2912	4.88907	OK
XLOC_013965	-	-	XLOC_013965	FBgn0266599	TSS19327	3R:15242686-15246614	-	-	25.5067	0	83.2305	OK	39.2466	0	114.908	OK
XLOC_013966	-	-	XLOC_013966	FBgn0038309	TSS19328,TSS19329	3R:15247162-15249261	-	-	0.132843	0	0.273845	OK	0.111664	0	0.236008	OK
XLOC_013967	-	-	XLOC_013967	FBgn0263740,FBgn0263755	TSS19330,TSS19331	3R:15257843-15263458	-	-	133.144	89.2558	177.033	OK	125.297	84.3826	166.211	OK
XLOC_013968	-	-	XLOC_013968	FBgn0038311	TSS19332,TSS19333	3R:15265590-15268538	-	-	0.0904793	0	1.22363	OK	0.0605411	0	0.898022	OK
XLOC_013969	-	-	XLOC_013969	FBgn0000283	TSS19334,TSS19335	3R:15268661-15275241	-	-	28.4184	18.7355	38.1014	OK	36.414	24.2454	48.5826	OK
XLOC_013970	-	-	XLOC_013970	FBgn0267750	TSS19336	3R:15275521-15278668	-	-	0.83059	0	4.78225	OK	1.15122	0	5.4708	OK
XLOC_013971	-	-	XLOC_013971	FBgn0011476,FBgn0027378	TSS19337,TSS19338	3R:15275521-15278668	-	-	49.5877	21.9468	77.2285	OK	39.4329	14.4416	64.4242	OK
XLOC_013972	-	-	XLOC_013972	FBgn0266745	TSS19339	3R:15281370-15308779	-	-	3.2631	0	26.6883	OK	3.01359	0	28.5574	OK
XLOC_013973	-	-	XLOC_013973	FBgn0038316	TSS19340	3R:15316470-15320069	-	-	29.0598	19.0651	39.0546	OK	24.4787	15.9979	32.9596	OK
XLOC_013974	-	-	XLOC_013974	FBgn0038318	TSS19341,TSS19342	3R:15320755-15328374	-	-	17.2064	8.38359	26.0292	OK	18.1899	9.20929	27.1705	OK
XLOC_013975	-	-	XLOC_013975	FBgn0013269	TSS19343	3R:15330737-15333133	-	-	61.2531	37.5201	84.9862	OK	56.9642	35.3769	78.5515	OK
XLOC_013976	-	-	XLOC_013976	FBgn0038321	TSS19344,TSS19345	3R:15333265-15343256	-	-	8.25302	0	21.6948	OK	7.98539	0	20.9272	OK
XLOC_013977	-	-	XLOC_013977	FBgn0019925	TSS19346	3R:15343442-15434738	-	-	100.81	26.2935	175.327	OK	100.723	27.2785	174.168	OK
XLOC_013978	-	-	XLOC_013978	FBgn0266722	TSS19347	3R:15343442-15434738	-	-	32.6377	0	107.144	OK	23.683	0	87.9276	OK
XLOC_013979	-	-	XLOC_013979	FBgn0038325,FBgn0085433	TSS19348,TSS19349	3R:15343442-15434738	-	-	12.2243	0	33.7674	OK	11.8095	0	31.8675	OK
XLOC_013980	-	-	XLOC_013980	FBgn0026634	TSS19350	3R:15343442-15434738	-	-	19.5971	0	44.0986	OK	17.9463	0	41.6806	OK
XLOC_013981	-	-	XLOC_013981	FBgn0026737,FBgn0085433	TSS19351,TSS19352,TSS19353	3R:15343442-15434738	-	-	43.1157	0	92.8413	OK	31.6142	0	71.925	OK
XLOC_013982	-	-	XLOC_013982	FBgn0038330,FBgn0038332	TSS19354,TSS19355	3R:15343442-15434738	-	-	13.0401	0	35.9991	OK	9.32963	0	28.8276	OK
XLOC_013983	-	-	XLOC_013983	FBgn0038334	TSS19356	3R:15343442-15434738	-	-	0.072118	0	1.93924	OK	0	0	0	OK
XLOC_013984	-	-	XLOC_013984	FBgn0262483	TSS19357	3R:15343442-15434738	-	-	0.0300687	0	1.67332	OK	0	0	0	OK
XLOC_013985	-	-	XLOC_013985	FBgn0262483	TSS19358	3R:15343442-15434738	-	-	0.271041	0	6.41186	OK	0.0157617	0	1.21431	OK
XLOC_013986	-	-	XLOC_013986	FBgn0038337	TSS19359,TSS19360	3R:15343442-15434738	-	-	0.040435	0	1.29187	OK	0.0785378	0	1.85562	OK
XLOC_013987	-	-	XLOC_013987	FBgn0262367,FBgn0267571	TSS19361,TSS19362,TSS19363	3R:15343442-15434738	-	-	0.0651482	0	1.48035	OK	0.0725673	0	1.65272	OK
XLOC_013988	-	-	XLOC_013988	FBgn0038339	TSS19364,TSS19365	3R:15343442-15434738	-	-	0.211625	0	2.01454	OK	0.304682	0	2.51641	OK
XLOC_013989	-	-	XLOC_013989	FBgn0038341	TSS19366,TSS19367,TSS19368	3R:15442245-15476193	-	-	5.43453	3.49555	7.37352	OK	6.40603	4.19199	8.62007	OK
XLOC_013990	-	-	XLOC_013990	FBgn0038343	TSS19369	3R:15484729-15485396	-	-	0.0514181	0	0.162142	OK	0.147506	0	0.367598	OK
XLOC_013991	-	-	XLOC_013991	FBgn0264775,FBgn0264776	TSS19370,TSS19371	3R:15507939-15509923	-	-	1.72368	0.292801	3.15455	OK	0.302331	0	0.619831	OK
XLOC_013992	-	-	XLOC_013992	FBgn0051296	TSS19372	3R:15530071-15531473	-	-	0.0145228	0	0.0672834	OK	0	0	0	OK
XLOC_013993	-	-	XLOC_013993	FBgn0267408	TSS19373	3R:15532136-15537292	-	-	0.494601	0.207811	0.781392	OK	0.33394	0.115025	0.552855	OK
XLOC_013994	-	-	XLOC_013994	FBgn0038348	TSS19374	3R:15537712-15542414	-	-	0.106818	0.0120412	0.201596	OK	0.150114	0.0268724	0.273355	OK
XLOC_013995	-	-	XLOC_013995	FBgn0038349	TSS19375,TSS19376	3R:15542747-15548188	-	-	8.88891	5.79109	11.9867	OK	3.36193	2.09022	4.63364	OK
XLOC_013996	-	-	XLOC_013996	FBgn0038350	TSS19377	3R:15548627-15552833	-	-	0.0209003	0	0.0524247	OK	0.0234065	0	0.0544008	OK
XLOC_013997	-	-	XLOC_013997	-	TSS19378	3R:15651567-15652201	-	-	0.301642	0	0.68948	OK	0.843676	0	1.6968	OK
XLOC_013998	-	-	XLOC_013998	FBgn0051294	TSS19379	3R:15715504-15716585	-	-	0.151299	0	0.344745	OK	0	0	0	OK
XLOC_013999	-	-	XLOC_013999	FBgn0038357	TSS19380	3R:15766245-15767438	-	-	0.0267578	0	0.0861868	OK	0.00659316	0	0.0404002	OK
XLOC_014000	-	-	XLOC_014000	FBgn0266733,FBgn0266734	TSS19381,TSS19382	3R:15774075-15777640	-	-	6.09715	0	17.1141	OK	0.163924	0	1.05034	OK
XLOC_014001	-	-	XLOC_014001	FBgn0038358	TSS19383	3R:15774075-15777640	-	-	0.154387	0	0.875006	OK	0.0956293	0	0.540049	OK
XLOC_014002	-	-	XLOC_014002	FBgn0000246,FBgn0267551	TSS19384,TSS19385,TSS19386	3R:15788520-15803653	-	-	2.73236	0	7.81666	OK	2.87932	0	8.69204	OK
XLOC_014003	-	-	XLOC_014003	FBgn0038363	TSS19387	3R:15788520-15803653	-	-	6.82462	0	23.8911	OK	6.06549	0	23.0936	OK
XLOC_014004	-	-	XLOC_014004	FBgn0262527	TSS19388	3R:15788520-15803653	-	-	0	0	0	OK	0.0585193	0	1.41659	OK
XLOC_014005	-	-	XLOC_014005	FBgn0266738	TSS19389	3R:15804247-15832632	-	-	0	0	0	OK	0.123477	0	4.56887	OK
XLOC_014006	-	-	XLOC_014006	FBgn0003227	TSS19390	3R:15804247-15832632	-	-	1.38954	0	4.97969	OK	1.22845	0	4.67988	OK
XLOC_014007	-	-	XLOC_014007	FBgn0263022,FBgn0263023	TSS19391,TSS19392	3R:15832707-15834425	-	-	0.2007	0	0.454642	OK	0.193329	0	0.472514	OK
XLOC_014008	-	-	XLOC_014008	FBgn0017567	TSS19393	3R:15834647-15837118	-	-	72.7986	35.2619	110.335	OK	62.6876	30.5734	94.8019	OK
XLOC_014009	-	-	XLOC_014009	FBgn0263525	TSS19394	3R:15834647-15837118	-	-	0	0	0	OK	0	0	0	OK
XLOC_014010	-	-	XLOC_014010	FBgn0038371	TSS19395	3R:15837418-15844415	-	-	6.80716	3.9533	9.66101	OK	4.44744	2.29669	6.59818	OK
XLOC_014011	-	-	XLOC_014011	FBgn0003483	TSS19396	3R:15837418-15844415	-	-	0.0657408	0	0.421561	OK	0.0161417	0	0.17748	OK
XLOC_014012	-	-	XLOC_014012	FBgn0265048	TSS19397	3R:15844437-15853581	-	-	27.7511	18.4156	37.0865	OK	26.609	17.6926	35.5254	OK
XLOC_014013	-	-	XLOC_014013	FBgn0038376	TSS19398	3R:15853867-15857481	-	-	22.8985	15.1582	30.6388	OK	22.9252	15.1573	30.6931	OK
XLOC_014014	-	-	XLOC_014014	FBgn0051183	TSS19399	3R:15857870-15875939	-	-	0.131427	0.0233478	0.239506	OK	0.12379	0.0233086	0.224271	OK
XLOC_014015	-	-	XLOC_014015	FBgn0038380	TSS19400	3R:15889193-15896078	-	-	0.0215925	0	0.0679697	OK	0.0971771	0	0.22284	OK
XLOC_014016	-	-	XLOC_014016	FBgn0027657	TSS19401,TSS19402,TSS19403	3R:15896925-15904521	-	-	5.87759	3.19359	8.5616	OK	2.74162	1.15623	4.32702	OK
XLOC_014017	-	-	XLOC_014017	FBgn0266566	TSS19404,TSS19405	3R:15906230-15918007	-	-	14.7151	8.33512	21.0952	OK	17.0284	10.156	23.9007	OK
XLOC_014018	-	-	XLOC_014018	FBgn0267692	TSS19406	3R:15920897-15933734	-	-	0.289432	0	2.44488	OK	0.708889	0	4.15958	OK
XLOC_014019	-	-	XLOC_014019	FBgn0085305	TSS19407	3R:15920897-15933734	-	-	0.215601	0	2.48126	OK	0.30407	0	3.06094	OK
XLOC_014020	-	-	XLOC_014020	FBgn0038385	TSS19408	3R:15920897-15933734	-	-	0.230253	0	1.7054	OK	0.0453292	0	0.788621	OK
XLOC_014021	-	-	XLOC_014021	FBgn0038386	TSS19409	3R:15920897-15933734	-	-	0.0591826	0	1.06911	OK	0.13399	0	1.73647	OK
XLOC_014022	-	-	XLOC_014022	FBgn0051088	TSS19410	3R:15935099-15962124	-	-	0.046235	0	0.629739	OK	0.0126251	0	0.316549	OK
XLOC_014023	-	-	XLOC_014023	FBgn0038388	TSS19411	3R:15962166-15963867	-	-	32.1007	20.8752	43.3261	OK	28.7085	18.701	38.7159	OK
XLOC_014024	-	-	XLOC_014024	FBgn0052856	TSS19412	3R:15963883-15965351	-	-	63.8436	29.8709	97.8164	OK	39.2141	16.0673	62.361	OK
XLOC_014025	-	-	XLOC_014025	FBgn0002783	TSS19413,TSS19414	3R:15965445-15972929	-	-	67.4469	42.0531	92.8406	OK	65.2349	43.6847	86.7851	OK
XLOC_014026	-	-	XLOC_014026	FBgn0262028	TSS19415	3R:16004320-16008073	-	-	0.00325198	0	0.0258901	OK	0	0	0	OK
XLOC_014027	-	-	XLOC_014027	FBgn0038391	TSS19416	3R:16009104-16019133	-	-	0	0	0	OK	0	0	0	OK
XLOC_014028	-	-	XLOC_014028	FBgn0038395	TSS19417,TSS19418	3R:16043497-16046130	-	-	12.1602	7.36885	16.9515	OK	7.02522	3.95259	10.0978	OK
XLOC_014029	-	-	XLOC_014029	FBgn0024222,FBgn0266739	TSS19419	3R:16046346-16049421	-	-	18.7462	10.0911	27.4014	OK	16.0704	9.37269	22.7682	OK
XLOC_014030	-	-	XLOC_014030	FBgn0038397	TSS19420	3R:16050800-16067594	-	-	0.226898	0	1.27692	OK	0.305132	0	1.67327	OK
XLOC_014031	-	-	XLOC_014031	FBgn0026059	TSS19421,TSS19422,TSS19423,TSS19424,TSS19425	3R:16068522-16098761	-	-	25.0897	14.489	35.6904	OK	25.8245	16.1008	35.5481	OK
XLOC_014032	-	-	XLOC_014032	FBgn0052855	TSS19426	3R:16068522-16098761	-	-	0.993045	0	3.72948	OK	1.14321	0	4.23997	OK
XLOC_014033	-	-	XLOC_014033	FBgn0038400	TSS19427,TSS19428	3R:16116160-16146855	-	-	105.542	59.5156	151.567	OK	79.2819	46.4144	112.149	OK
XLOC_014034	-	-	XLOC_014034	FBgn0038402	TSS19429	3R:16147028-16151317	-	-	0.205368	0	0.723407	OK	0.122507	0	0.493736	OK
XLOC_014035	-	-	XLOC_014035	FBgn0263449	TSS19430	3R:16154981-16180475	-	-	0	0	0	OK	0	0	0	OK
XLOC_014036	-	-	XLOC_014036	FBgn0024491	TSS19431,TSS19432	3R:16181019-16197584	-	-	93.1773	50.5378	135.817	OK	73.9963	37.3817	110.611	OK
XLOC_014037	-	-	XLOC_014037	FBgn0038407	TSS19433	3R:16197999-16203083	-	-	6.38984	3.90853	8.87114	OK	3.94506	2.26753	5.62258	OK
XLOC_014038	-	-	XLOC_014038	FBgn0010438	TSS19434	3R:16203370-16205250	-	-	37.5964	23.6801	51.5128	OK	30.6396	19.0747	42.2046	OK
XLOC_014039	-	-	XLOC_014039	FBgn0267198,FBgn0267199	TSS19435,TSS19436,TSS19437	3R:16205881-16210861	-	-	2.73198	0	6.18488	OK	1.63745	0	3.84693	OK
XLOC_014040	-	-	XLOC_014040	FBgn0040237	TSS19438	3R:16261354-16264115	-	-	17.3926	11.4086	23.3766	OK	17.6832	11.573	23.7935	OK
XLOC_014041	-	-	XLOC_014041	FBgn0261286	TSS19439	3R:16267011-16272415	-	-	6.23181	3.96431	8.49932	OK	7.0926	4.54841	9.63679	OK
XLOC_014042	-	-	XLOC_014042	FBgn0040271,FBgn0283477	TSS19440,TSS19441,TSS19442	3R:16310541-16341988	-	-	214.526	136.201	292.851	OK	207.057	131.335	282.78	OK
XLOC_014043	-	-	XLOC_014043	FBgn0038419	TSS19443	3R:16342212-16349226	-	-	3.5543	0.715167	6.39342	OK	3.81371	0.821869	6.80555	OK
XLOC_014044	-	-	XLOC_014044	FBgn0038420	TSS19444	3R:16349403-16357015	-	-	76.1444	22.1046	130.184	OK	60.261	17.4257	103.096	OK
XLOC_014045	-	-	XLOC_014045	FBgn0038421,FBgn0259917	TSS19445,TSS19446,TSS19447	3R:16357534-16360108	-	-	85.4184	55.5728	115.264	OK	74.2106	48.2993	100.122	OK
XLOC_014046	-	-	XLOC_014046	FBgn0038422	TSS19448	3R:16360328-16368306	-	-	1.44538	0.709161	2.18159	OK	2.64028	1.47724	3.80332	OK
XLOC_014047	-	-	XLOC_014047	FBgn0038423	TSS19449	3R:16368854-16370533	-	-	0.0658486	0	0.180297	OK	0.0108537	0	0.05553	OK
XLOC_014048	-	-	XLOC_014048	FBgn0266703	TSS19450	3R:16371577-16372778	-	-	0	0	0	OK	0	0	0	OK
XLOC_014049	-	-	XLOC_014049	FBgn0003513	TSS19451,TSS19452	3R:16374433-16403690	-	-	7.99261	5.09656	10.8887	OK	11.2157	7.37004	15.0614	OK
XLOC_014050	-	-	XLOC_014050	FBgn0051497	TSS19453	3R:16424986-16425060	-	-	0	0	0	OK	0	0	0	OK
XLOC_014051	-	-	XLOC_014051	FBgn0038426	TSS19454	3R:16434898-16436597	-	-	52.3205	27.2177	77.4233	OK	44.085	23.4188	64.7512	OK
XLOC_014052	-	-	XLOC_014052	FBgn0038427	TSS19455	3R:16436879-16441661	-	-	19.4789	12.7956	26.1622	OK	20.846	13.8584	27.8336	OK
XLOC_014053	-	-	XLOC_014053	FBgn0038428	TSS19456	3R:16441842-16443007	-	-	40.9799	26.6892	55.2706	OK	35.8217	23.2346	48.4088	OK
XLOC_014054	-	-	XLOC_014054	FBgn0044826	TSS19457,TSS19458	3R:16443206-16455797	-	-	17.633	10.4018	24.8642	OK	24.7541	15.7223	33.7859	OK
XLOC_014055	-	-	XLOC_014055	FBgn0250754	TSS19459	3R:16456051-16469663	-	-	5.64688	2.38784	8.90592	OK	7.32985	3.26999	11.3897	OK
XLOC_014056	-	-	XLOC_014056	FBgn0267693	TSS19460,TSS19461	3R:16472600-16481070	-	-	0.0502385	0	0.181286	OK	0.170242	0	0.484729	OK
XLOC_014057	-	-	XLOC_014057	FBgn0038437	TSS19462	3R:16481166-16482452	-	-	18.3975	0	37.2996	OK	15.4436	0	31.5197	OK
XLOC_014058	-	-	XLOC_014058	FBgn0038438	TSS19463	3R:16482693-16484223	-	-	42.5644	27.9288	57.2	OK	39.4448	25.8562	53.0334	OK
XLOC_014059	-	-	XLOC_014059	FBgn0038439	TSS19464	3R:16484565-16495422	-	-	5.87941	3.82948	7.92935	OK	6.34639	4.1407	8.55208	OK
XLOC_014060	-	-	XLOC_014060	FBgn0028381,FBgn0038440	TSS19465,TSS19466	3R:16497816-16501050	-	-	0.214888	0	0.472749	OK	0.177982	0	0.401963	OK
XLOC_014061	-	-	XLOC_014061	FBgn0259244	TSS19467	3R:16502763-16571404	-	-	2.89406	0	12.522	OK	5.33567	0	19.1503	OK
XLOC_014062	-	-	XLOC_014062	FBgn0267694	TSS19468	3R:16502763-16571404	-	-	0.0302171	0	1.39618	OK	0.0194818	0	0.983362	OK
XLOC_014063	-	-	XLOC_014063	FBgn0038446	TSS19469	3R:16573178-16573752	-	-	56.1115	35.4781	76.745	OK	44.7804	27.8183	61.7425	OK
XLOC_014064	-	-	XLOC_014064	FBgn0020907	TSS19470	3R:16574542-16583663	-	-	0.251253	0.0102693	0.492238	OK	0.0692856	0	0.171929	OK
XLOC_014065	-	-	XLOC_014065	FBgn0027562	TSS19471	3R:16594413-16604861	-	-	0.513608	0.150118	0.877098	OK	0.202767	0.0254491	0.380086	OK
XLOC_014066	-	-	XLOC_014066	FBgn0022344,FBgn0038448	TSS19472,TSS19473	3R:16611418-16614391	-	-	52.0761	33.8841	70.268	OK	41.9197	27.2838	56.5557	OK
XLOC_014067	-	-	XLOC_014067	FBgn0038452	TSS19474	3R:16622734-16624717	-	-	2.12065	1.08014	3.16116	OK	2.37255	1.25824	3.48686	OK
XLOC_014068	-	-	XLOC_014068	FBgn0038454	TSS19475	3R:16643604-16647004	-	-	6.92929	1.44172	12.4169	OK	7.46411	1.74475	13.1835	OK
XLOC_014069	-	-	XLOC_014069	FBgn0015019	TSS19476	3R:16647604-16651157	-	-	0.303707	0	4.17681	OK	0.294253	0	3.82354	OK
XLOC_014070	-	-	XLOC_014070	FBgn0015351	TSS19477	3R:16647604-16651157	-	-	6.28232	0	20.4814	OK	5.51513	0	18.4561	OK
XLOC_014071	-	-	XLOC_014071	FBgn0038455	TSS19478	3R:16651216-16652319	-	-	8.30822	4.79232	11.8241	OK	6.74105	3.7521	9.73	OK
XLOC_014072	-	-	XLOC_014072	FBgn0051217	TSS19479	3R:16652445-16655662	-	-	69.2171	46.5204	91.9139	OK	59.3474	39.6292	79.0656	OK
XLOC_014073	-	-	XLOC_014073	FBgn0003944	TSS19480	3R:16656622-16734461	-	-	8.18698	4.97583	11.3981	OK	10.6305	6.69006	14.5709	OK
XLOC_014074	-	-	XLOC_014074	FBgn0020556	TSS19481,TSS19482,TSS19483,TSS19484	3R:16742124-16773189	-	-	0.526244	0.00362516	1.04886	OK	0.318647	0	0.642107	OK
XLOC_014075	-	-	XLOC_014075	FBgn0063261	TSS19485	3R:16742124-16773189	-	-	0.13045	0	0.474154	OK	0.0140854	0	0.109598	OK
XLOC_014076	-	-	XLOC_014076	FBgn0000014	TSS19486,TSS19487,TSS19488	3R:16807213-16830049	-	-	0.0663926	0	0.137829	OK	0.0749363	0	0.153788	OK
XLOC_014077	-	-	XLOC_014077	FBgn0264857	TSS19489,TSS19490,TSS19491,TSS19492,TSS19493,TSS19494,TSS19495	3R:16831115-16923231	-	-	0.0203397	0	0.187698	OK	0.0109657	0	0.168767	OK
XLOC_014078	-	-	XLOC_014078	FBgn0262290	TSS19496	3R:16831115-16923231	-	-	0	0	0	OK	0	0	0	OK
XLOC_014079	-	-	XLOC_014079	FBgn0000015	TSS19497,TSS19498,TSS19499,TSS19500,TSS19501,TSS19502	3R:16927211-16972236	-	-	0.0118584	0	0.0489933	OK	0.00926286	0	0.0429561	OK
XLOC_014080	-	-	XLOC_014080	FBgn0015008	TSS19503	3R:16975884-16977795	-	-	0.0459289	0	0.11604	OK	0	0	0	OK
XLOC_014081	-	-	XLOC_014081	FBgn0015011	TSS19504,TSS19505	3R:16978438-16982158	-	-	1.08439	0.426485	1.7423	OK	0.712736	0.237834	1.18764	OK
XLOC_014082	-	-	XLOC_014082	FBgn0038460	TSS19506,TSS19507,TSS19508	3R:16983509-16987732	-	-	3.50891	1.42841	5.58942	OK	2.76582	1.03193	4.49971	OK
XLOC_014083	-	-	XLOC_014083	FBgn0267152	TSS19509	3R:16988343-16996071	-	-	0	0	0	OK	0	0	0	OK
XLOC_014084	-	-	XLOC_014084	FBgn0038461,FBgn0038462	TSS19510,TSS19511	3R:16988343-16996071	-	-	24.4104	14.6256	34.1952	OK	35.1651	22.699	47.6313	OK
XLOC_014085	-	-	XLOC_014085	FBgn0266740	TSS19512	3R:16988343-16996071	-	-	0	0	0	OK	0.0850046	0	0.699017	OK
XLOC_014086	-	-	XLOC_014086	FBgn0266917	TSS19513	3R:16996445-17002355	-	-	32.4911	18.0233	46.9588	OK	34.5235	19.3055	49.7416	OK
XLOC_014087	-	-	XLOC_014087	FBgn0038466	TSS19514	3R:17008268-17012533	-	-	0.0123635	0	0.111538	OK	0	0	0	OK
XLOC_014088	-	-	XLOC_014088	FBgn0004577	TSS19515	3R:17014575-17027987	-	-	0.0349448	0	1.23934	OK	0.358506	0	3.99199	OK
XLOC_014089	-	-	XLOC_014089	FBgn0038467	TSS19516	3R:17014575-17027987	-	-	27.6276	17.3982	37.8569	OK	22.4807	13.8239	31.1375	OK
XLOC_014090	-	-	XLOC_014090	FBgn0004577	TSS19517	3R:17014575-17027987	-	-	0.00706094	0	0.187913	OK	0.00759837	0	0.184139	OK
XLOC_014091	-	-	XLOC_014091	FBgn0038469	TSS19518	3R:17033587-17036045	-	-	0.00799751	0	0.0327946	OK	0.00628343	0	0.0313436	OK
XLOC_014092	-	-	XLOC_014092	FBgn0038470	TSS19519	3R:17036393-17040203	-	-	1.77142	0.79702	2.74583	OK	2.12577	1.06414	3.18739	OK
XLOC_014093	-	-	XLOC_014093	FBgn0038472	TSS19520	3R:17041895-17043136	-	-	26.5952	17.1838	36.0065	OK	22.5253	14.504	30.5465	OK
XLOC_014094	-	-	XLOC_014094	FBgn0038473	TSS19521	3R:17070522-17072675	-	-	27.0595	17.7911	36.3279	OK	23.4965	15.416	31.577	OK
XLOC_014095	-	-	XLOC_014095	FBgn0038475	TSS19522,TSS19523	3R:17073941-17079945	-	-	7.92251	5.04591	10.7991	OK	7.90644	5.03116	10.7817	OK
XLOC_014096	-	-	XLOC_014096	FBgn0014141	TSS19524,TSS19525,TSS19526,TSS19527,TSS19528	3R:17088279-17125389	-	-	10.6437	5.5467	15.7407	OK	13.0499	8.00393	18.0959	OK
XLOC_014097	-	-	XLOC_014097	FBgn0038479	TSS19529	3R:17126087-17126938	-	-	0	0	0	OK	0	0	0	OK
XLOC_014098	-	-	XLOC_014098	FBgn0265169	TSS19530	3R:17126983-17129120	-	-	0.00835689	0	0.0519403	OK	0	0	0	OK
XLOC_014099	-	-	XLOC_014099	FBgn0038481	TSS19531	3R:17129338-17130426	-	-	0	0	0	OK	0	0	0	OK
XLOC_014100	-	-	XLOC_014100	FBgn0038482	TSS19532	3R:17131210-17132198	-	-	0	0	0	OK	0	0	0	OK
XLOC_014101	-	-	XLOC_014101	FBgn0038487	TSS19533	3R:17141207-17142404	-	-	0.316343	0.0274084	0.605277	OK	0.102558	0	0.234065	OK
XLOC_014102	-	-	XLOC_014102	FBgn0038488	TSS19534	3R:17144474-17149412	-	-	13.0016	8.48482	17.5185	OK	14.316	9.36713	19.2648	OK
XLOC_014103	-	-	XLOC_014103	FBgn0038492	TSS19535	3R:17151860-17202130	-	-	60.5694	38.156	82.9829	OK	111.849	74.0227	149.676	OK
XLOC_014104	-	-	XLOC_014104	FBgn0051262	TSS19536,TSS19537	3R:17217115-17223074	-	-	0.0259206	0	0.0917862	OK	0.0502762	0	0.137269	OK
XLOC_014105	-	-	XLOC_014105	FBgn0038494	TSS19538,TSS19539,TSS19540	3R:17232210-17265049	-	-	31.9236	20.7272	43.1199	OK	30.3734	19.6906	41.0563	OK
XLOC_014106	-	-	XLOC_014106	FBgn0265199	TSS19541	3R:17232210-17265049	-	-	0.027893	0	0.626919	OK	0.0151941	0	0.415112	OK
XLOC_014107	-	-	XLOC_014107	FBgn0265198	TSS19542	3R:17270289-17271027	-	-	0	0	0	OK	0	0	0	OK
XLOC_014108	-	-	XLOC_014108	FBgn0263500	TSS19543	3R:17286241-17287238	-	-	0	0	0	OK	0	0	0	OK
XLOC_014109	-	-	XLOC_014109	FBgn0038498	TSS19544,TSS19545,TSS19546,TSS19547	3R:17320003-17366119	-	-	8.97283	5.71038	12.2353	OK	15.332	9.99304	20.6709	OK
XLOC_014110	-	-	XLOC_014110	FBgn0265196	TSS19548	3R:17371270-17371757	-	-	0	0	0	OK	0.0415041	0	0.13455	OK
XLOC_014111	-	-	XLOC_014111	FBgn0038499	TSS19549	3R:17374832-17391337	-	-	18.4821	9.12621	27.838	OK	19.1763	9.8042	28.5484	OK
XLOC_014112	-	-	XLOC_014112	FBgn0262825	TSS19550	3R:17374832-17391337	-	-	0.0838324	0	1.62599	OK	0.0824921	0	1.5744	OK
XLOC_014113	-	-	XLOC_014113	FBgn0265043	TSS19551	3R:17391501-17393020	-	-	0.17684	0	2.22981	OK	0.101167	0	1.5943	OK
XLOC_014114	-	-	XLOC_014114	FBgn0025456	TSS19552,TSS19553	3R:17393271-17394640	-	-	119.341	78.6866	159.996	OK	84.9674	56.3272	113.608	OK
XLOC_014115	-	-	XLOC_014115	FBgn0038504,FBgn0085308,FBgn0085309	TSS19554,TSS19555,TSS19556,TSS19557	3R:17395094-17403718	-	-	17.8783	10.9349	24.8217	OK	22.2211	13.7211	30.721	OK
XLOC_014116	-	-	XLOC_014116	FBgn0262005	TSS19558	3R:17404486-17405109	-	-	0	0	0	OK	0.0962529	0	0.259654	OK
XLOC_014117	-	-	XLOC_014117	FBgn0262006	TSS19559	3R:17406047-17406511	-	-	0.0382586	0	0.129172	OK	0	0	0	OK
XLOC_014118	-	-	XLOC_014118	FBgn0267701	TSS19560	3R:17417466-17418042	-	-	0	0	0	OK	0.0123186	0	0.0838119	OK
XLOC_014119	-	-	XLOC_014119	FBgn0038509	TSS19561	3R:17421689-17422202	-	-	0	0	0	OK	0	0	0	OK
XLOC_014120	-	-	XLOC_014120	FBgn0264899	TSS19562	3R:17425767-17446499	-	-	0.0320566	0	0.357902	OK	2.14316	0	6.37485	OK
XLOC_014121	-	-	XLOC_014121	FBgn0038510	TSS19563	3R:17425767-17446499	-	-	0.0464464	0	0.358381	OK	0.0389333	0	0.327199	OK
XLOC_014122	-	-	XLOC_014122	FBgn0000564	TSS19564	3R:17446641-17448858	-	-	0.257371	0	0.56744	OK	0.067851	0	0.206513	OK
XLOC_014123	-	-	XLOC_014123	FBgn0038512	TSS19565	3R:17455889-17456776	-	-	0	0	0	OK	0	0	0	OK
XLOC_014124	-	-	XLOC_014124	FBgn0261046	TSS19566,TSS19567	3R:17473920-17505667	-	-	0.22898	0.0800695	0.37789	OK	0.32802	0.139094	0.516945	OK
XLOC_014125	-	-	XLOC_014125	FBgn0265449	TSS19568	3R:17518209-17519084	-	-	0	0	0	OK	0	0	0	OK
XLOC_014126	-	-	XLOC_014126	FBgn0038515	TSS19569	3R:17532324-17534587	-	-	25.3512	16.4866	34.2157	OK	30.0674	19.7124	40.4224	OK
XLOC_014127	-	-	XLOC_014127	FBgn0010926	TSS19570	3R:17534814-17539963	-	-	7.25665	3.95466	10.5586	OK	7.25894	4.04963	10.4683	OK
XLOC_014128	-	-	XLOC_014128	FBgn0025571,FBgn0038519	TSS19571,TSS19572	3R:17540420-17546531	-	-	49.5992	12.0755	87.1229	OK	42.4962	9.03234	75.9601	OK
XLOC_014129	-	-	XLOC_014129	FBgn0004554	TSS19573,TSS19574	3R:17610855-17611511	-	-	57.5764	36.5571	78.5958	OK	267.618	176.303	358.932	OK
XLOC_014130	-	-	XLOC_014130	FBgn0011944	TSS19575	3R:17618109-17618181	-	-	0	0	0	OK	0	0	0	OK
XLOC_014131	-	-	XLOC_014131	FBgn0038527	TSS19576	3R:17618280-17618799	-	-	9.20785	4.09808	14.3176	OK	12.0257	5.84851	18.203	OK
XLOC_014132	-	-	XLOC_014132	FBgn0011840	TSS19577	3R:17620143-17620216	-	-	0	0	0	OK	0	0	0	OK
XLOC_014133	-	-	XLOC_014133	FBgn0038529	TSS19578	3R:17621198-17622112	-	-	0.0970865	0	0.235199	OK	0.0181089	0	0.0653385	OK
XLOC_014134	-	-	XLOC_014134	FBgn0011993	TSS19579	3R:17624564-17624638	-	-	0	0	0	OK	0	0	0	OK
XLOC_014135	-	-	XLOC_014135	FBgn0011994	TSS19580	3R:17624805-17624879	-	-	0	0	0	OK	0	0	0	OK
XLOC_014136	-	-	XLOC_014136	FBgn0051591	TSS19581	3R:17629085-17629158	-	-	0	0	0	OK	0	0	0	OK
XLOC_014137	-	-	XLOC_014137	FBgn0051569	TSS19582	3R:17630716-17645262	-	-	0	0	0	OK	0	0	0	OK
XLOC_014138	-	-	XLOC_014138	FBgn0051568	TSS19583	3R:17645306-17645379	-	-	0	0	0	OK	0	0	0	OK
XLOC_014139	-	-	XLOC_014139	FBgn0051580	TSS19584	3R:17646682-17646755	-	-	0	0	0	OK	0	0	0	OK
XLOC_014140	-	-	XLOC_014140	FBgn0266750	TSS19585	3R:17646902-17670895	-	-	0.351501	0	2.04562	OK	0.451428	0	2.31925	OK
XLOC_014141	-	-	XLOC_014141	FBgn0051575	TSS19586	3R:17646902-17670895	-	-	0	0	0	OK	0	0	0	OK
XLOC_014142	-	-	XLOC_014142	FBgn0038533	TSS19587	3R:17646902-17670895	-	-	51.9718	27.9565	75.9872	OK	48.6981	25.2169	72.1794	OK
XLOC_014143	-	-	XLOC_014143	FBgn0038535	TSS19588,TSS19589,TSS19590,TSS19591,TSS19592	3R:17671270-17682515	-	-	73.4389	48.6172	98.2606	OK	92.7267	62.2504	123.203	OK
XLOC_014144	-	-	XLOC_014144	FBgn0051251	TSS19593	3R:17682668-17684915	-	-	10.288	0.505422	20.0707	OK	9.71561	1.91563	17.5156	OK
XLOC_014145	-	-	XLOC_014145	FBgn0051249	TSS19594	3R:17685096-17687071	-	-	25.9461	13.0518	38.8405	OK	25.4664	13.8506	37.0822	OK
XLOC_014146	-	-	XLOC_014146	FBgn0261885	TSS19595	3R:17687806-17718350	-	-	16.9165	10.5939	23.2391	OK	25.5946	16.9826	34.2066	OK
XLOC_014147	-	-	XLOC_014147	FBgn0038539	TSS19596	3R:17724409-17725063	-	-	0.259901	0	0.568993	OK	0.0249148	0	0.112221	OK
XLOC_014148	-	-	XLOC_014148	FBgn0038542	TSS19597,TSS19598,TSS19599	3R:17750128-17763188	-	-	0.0921439	0.00840247	0.175885	OK	0.101099	0.00796309	0.194235	OK
XLOC_014149	-	-	XLOC_014149	FBgn0262562	TSS19600,TSS19601,TSS19602,TSS19603	3R:17768271-17794490	-	-	1.50957	0.870569	2.14856	OK	1.31249	0.768253	1.85672	OK
XLOC_014150	-	-	XLOC_014150	FBgn0038546	TSS19604	3R:17796375-17798304	-	-	35.7167	23.5179	47.9156	OK	32.3271	21.2844	43.3697	OK
XLOC_014151	-	-	XLOC_014151	FBgn0038547,FBgn0038548,FBgn0038549	TSS19605,TSS19606,TSS19607,TSS19608	3R:17798778-17805285	-	-	8.81699	5.10523	12.5287	OK	7.57584	4.42999	10.7217	OK
XLOC_014152	-	-	XLOC_014152	FBgn0038550	TSS19609	3R:17805678-17807085	-	-	0	0	0	OK	0	0	0	OK
XLOC_014153	-	-	XLOC_014153	FBgn0038551	TSS19610	3R:17807406-17809222	-	-	26.782	17.566	35.9979	OK	24.5605	16.0894	33.0317	OK
XLOC_014154	-	-	XLOC_014154	FBgn0038552	TSS19611	3R:17809400-17811134	-	-	19.2271	12.4025	26.0517	OK	21.4048	13.8329	28.9767	OK
XLOC_014155	-	-	XLOC_014155	FBgn0053547	TSS19612	3R:17872680-17916578	-	-	0.422764	0.178427	0.6671	OK	0.349947	0.143902	0.555991	OK
XLOC_014156	-	-	XLOC_014156	FBgn0010389	TSS19613,TSS19614	3R:18045215-18052984	-	-	6.28774	3.99033	8.58516	OK	7.30132	4.67207	9.93057	OK
XLOC_014157	-	-	XLOC_014157	FBgn0266565	TSS19615	3R:18158344-18159924	-	-	0.00604291	0	0.0332393	OK	0	0	0	OK
XLOC_014158	-	-	XLOC_014158	FBgn0038569	TSS19616	3R:18161391-18164397	-	-	16.0552	10.4316	21.6787	OK	15.1669	9.83455	20.4992	OK
XLOC_014159	-	-	XLOC_014159	FBgn0038570,FBgn0038571	TSS19617,TSS19618	3R:18165441-18167273	-	-	300.088	198.432	401.744	OK	261.259	173.292	349.227	OK
XLOC_014160	-	-	XLOC_014160	FBgn0261532	TSS19619	3R:18167756-18183479	-	-	26.3413	9.94706	42.7356	OK	31.6177	13.3565	49.879	OK
XLOC_014161	-	-	XLOC_014161	FBgn0038575	TSS19620,TSS19621	3R:18183655-18188707	-	-	0.124596	0	0.990007	OK	0.0489187	0	0.57826	OK
XLOC_014162	-	-	XLOC_014162	FBgn0038577	TSS19622	3R:18183655-18188707	-	-	65.0352	38.0602	92.0103	OK	54.7209	31.1447	78.297	OK
XLOC_014163	-	-	XLOC_014163	FBgn0038579	TSS19623	3R:18189071-18191967	-	-	8.65502	0	19.3803	OK	5.53266	0	14.7637	OK
XLOC_014164	-	-	XLOC_014164	FBgn0011481	TSS19624	3R:18192493-18199595	-	-	14.7691	8.83548	20.7027	OK	17.8753	11.1069	24.6437	OK
XLOC_014165	-	-	XLOC_014165	FBgn0038583	TSS19625,TSS19626	3R:18215832-18221473	-	-	7.97161	3.65114	12.2921	OK	5.99475	2.6895	9.29999	OK
XLOC_014166	-	-	XLOC_014166	FBgn0038584	TSS19627	3R:18221521-18223682	-	-	13.202	8.43989	17.9641	OK	13.6424	8.72887	18.556	OK
XLOC_014167	-	-	XLOC_014167	FBgn0038586	TSS19628	3R:18223721-18226082	-	-	19.9358	8.73582	31.1358	OK	17.9945	7.63847	28.3505	OK
XLOC_014168	-	-	XLOC_014168	FBgn0038588	TSS19629	3R:18236191-18242159	-	-	6.42763	2.95612	9.89914	OK	8.72678	4.3755	13.0781	OK
XLOC_014169	-	-	XLOC_014169	FBgn0020238	TSS19630	3R:18242530-18250550	-	-	0.139653	0	4.06274	OK	0.156975	0	4.32919	OK
XLOC_014170	-	-	XLOC_014170	FBgn0038590	TSS19631	3R:18250707-18252734	-	-	14.5476	9.18283	19.9124	OK	12.7461	8.03939	17.4528	OK
XLOC_014171	-	-	XLOC_014171	FBgn0263738,FBgn0263757	TSS19632	3R:18252842-18255487	-	-	38.6452	22.2963	54.994	OK	56.6725	33.6658	79.6792	OK
XLOC_014172	-	-	XLOC_014172	FBgn0038593	TSS19633	3R:18271188-18274446	-	-	8.83089	5.65196	12.0098	OK	9.38002	6.03213	12.7279	OK
XLOC_014173	-	-	XLOC_014173	FBgn0038595	TSS19634	3R:18274664-18283528	-	-	0.389588	0	3.32119	OK	0.642075	0	4.66486	OK
XLOC_014174	-	-	XLOC_014174	FBgn0038596	TSS19635	3R:18274664-18283528	-	-	7.61183	0	32.505	OK	6.06485	0	29.8876	OK
XLOC_014175	-	-	XLOC_014175	FBgn0038598	TSS19636	3R:18283659-18288777	-	-	1.97854	0	4.4024	OK	1.84648	0	4.33584	OK
XLOC_014176	-	-	XLOC_014176	FBgn0010877	TSS19637,TSS19638,TSS19639,TSS19640	3R:18288865-18298879	-	-	29.97	19.7605	40.1795	OK	32.1654	21.3488	42.9819	OK
XLOC_014177	-	-	XLOC_014177	FBgn0038601	TSS19641	3R:18300194-18301728	-	-	11.5692	7.2507	15.8877	OK	10.6356	6.65081	14.6205	OK
XLOC_014178	-	-	XLOC_014178	FBgn0038602	TSS19642	3R:18302169-18302849	-	-	0.150557	0	0.401539	OK	0.0571637	0	0.166992	OK
XLOC_014179	-	-	XLOC_014179	FBgn0038603	TSS19643,TSS19644,TSS19645	3R:18303278-18314407	-	-	43.009	26.1796	59.8384	OK	49.0248	29.7849	68.2647	OK
XLOC_014180	-	-	XLOC_014180	FBgn0051235	TSS19646	3R:18316074-18328942	-	-	0.0371589	0	0.0983218	OK	0.0910822	0	0.195241	OK
XLOC_014181	-	-	XLOC_014181	FBgn0038606	TSS19647	3R:18330779-18360790	-	-	0.22535	0.0566306	0.394069	OK	0.108589	0.0185056	0.198673	OK
XLOC_014182	-	-	XLOC_014182	FBgn0038608	TSS19648	3R:18361495-18366201	-	-	4.85473	2.39977	7.3097	OK	4.81178	2.3899	7.23366	OK
XLOC_014183	-	-	XLOC_014183	FBgn0004618	TSS19649	3R:18367926-18372738	-	-	0.0147699	0	0.0416919	OK	0.0722521	0	0.150324	OK
XLOC_014184	-	-	XLOC_014184	FBgn0038610	TSS19650,TSS19651	3R:18378123-18381178	-	-	691.934	464.339	919.529	OK	691.555	466.119	916.992	OK
XLOC_014185	-	-	XLOC_014185	FBgn0038611	TSS19652	3R:18381579-18385072	-	-	0.00570566	0	0.0239544	OK	0.0119752	0	0.0348253	OK
XLOC_014186	-	-	XLOC_014186	FBgn0038613	TSS19653	3R:18385827-18389805	-	-	0.0140222	0	0.0535016	OK	0.0376013	0	0.105461	OK
XLOC_014187	-	-	XLOC_014187	FBgn0028670	TSS19654,TSS19655	3R:18390322-18400339	-	-	27.8983	17.8015	37.995	OK	26.3553	16.9653	35.7454	OK
XLOC_014188	-	-	XLOC_014188	FBgn0038617	TSS19656	3R:18400372-18402716	-	-	10.9905	7.03696	14.944	OK	10.2888	6.54872	14.029	OK
XLOC_014189	-	-	XLOC_014189	FBgn0051122	TSS19657,TSS19658	3R:18406063-18412874	-	-	21.8545	14.1239	29.5851	OK	27.7746	18.1809	37.3683	OK
XLOC_014190	-	-	XLOC_014190	FBgn0038621	TSS19659	3R:18406063-18412874	-	-	0.451825	0	2.01584	OK	0.398078	0	2.00767	OK
XLOC_014191	-	-	XLOC_014191	FBgn0004652	TSS19660,TSS19661,TSS19662,TSS19663,TSS19664,TSS19665,TSS19666	3R:18414142-18545586	-	-	7.88952	4.15018	11.6289	OK	7.06935	4.1949	9.9438	OK
XLOC_014192	-	-	XLOC_014192	FBgn0262846	TSS19667	3R:18564263-18568143	-	-	3.07799	1.1155	5.04048	OK	3.6701	1.37532	5.96487	OK
XLOC_014193	-	-	XLOC_014193	FBgn0038629	TSS19668,TSS19669	3R:18591026-18659309	-	-	13.891	4.08688	23.6951	OK	12.5082	3.31805	21.6983	OK
XLOC_014194	-	-	XLOC_014194	FBgn0038631	TSS19670	3R:18591026-18659309	-	-	10.7293	0	35.3936	OK	0.454978	0	5.14305	OK
XLOC_014195	-	-	XLOC_014195	FBgn0051228	TSS19671	3R:18591026-18659309	-	-	0	0	0	OK	0	0	0	OK
XLOC_014196	-	-	XLOC_014196	FBgn0038632	TSS19672,TSS19673	3R:18591026-18659309	-	-	15.1151	0	33.2791	OK	8.48987	0	23.2575	OK
XLOC_014197	-	-	XLOC_014197	FBgn0051224	TSS19674,TSS19675	3R:18591026-18659309	-	-	17.8602	9.06028	26.6601	OK	25.4155	15.7107	35.1203	OK
XLOC_014198	-	-	XLOC_014198	FBgn0261065	TSS19676	3R:18659617-18663552	-	-	23.1294	12.3653	33.8935	OK	23.8746	13.3487	34.4005	OK
XLOC_014199	-	-	XLOC_014199	FBgn0266388	TSS19677	3R:18667851-18677539	-	-	2.47265	0	9.43139	OK	3.41794	0	11.4924	OK
XLOC_014200	-	-	XLOC_014200	FBgn0038639	TSS19678	3R:18667851-18677539	-	-	21.291	9.35357	33.2284	OK	18.2812	7.29998	29.2624	OK
XLOC_014201	-	-	XLOC_014201	FBgn0038642	TSS19679	3R:18687555-18692719	-	-	0.0173131	0	0.0551293	OK	0.0629593	0	0.144985	OK
XLOC_014202	-	-	XLOC_014202	FBgn0038643	TSS19680	3R:18693292-18693711	-	-	0	0	0	OK	0	0	0	OK
XLOC_014203	-	-	XLOC_014203	FBgn0267658	TSS19681	3R:18698134-18701290	-	-	0	0	0	OK	0	0	0	OK
XLOC_014204	-	-	XLOC_014204	FBgn0085312	TSS19682	3R:18705500-18732344	-	-	0.127632	0	0.72973	OK	0.100913	0	0.655692	OK
XLOC_014205	-	-	XLOC_014205	FBgn0038645	TSS19683	3R:18705500-18732344	-	-	0.0206863	0	0.199482	OK	0	0	0	OK
XLOC_014206	-	-	XLOC_014206	FBgn0038646	TSS19684	3R:18705500-18732344	-	-	0	0	0	OK	0.0069982	0	0.104214	OK
XLOC_014207	-	-	XLOC_014207	FBgn0024329	TSS19685,TSS19686,TSS19687	3R:18732680-18743594	-	-	32.7673	21.8708	43.6639	OK	36.7044	24.5857	48.8232	OK
XLOC_014208	-	-	XLOC_014208	FBgn0038649	TSS19688	3R:18744062-18746041	-	-	4.10872	2.33557	5.88187	OK	3.68986	2.06623	5.31349	OK
XLOC_014209	-	-	XLOC_014209	FBgn0038651	TSS19689	3R:18746369-18758873	-	-	10.812	6.8909	14.7331	OK	12.4665	8.02509	16.9079	OK
XLOC_014210	-	-	XLOC_014210	FBgn0038652	TSS19690,TSS19691,TSS19692,TSS19693	3R:18759235-18795169	-	-	9.52737	6.06996	12.9848	OK	7.25146	4.56802	9.9349	OK
XLOC_014211	-	-	XLOC_014211	FBgn0038653	TSS19694	3R:18799279-18849224	-	-	0.057772	0	0.116404	OK	0.0590122	0.00530383	0.112721	OK
XLOC_014212	-	-	XLOC_014212	FBgn0267193	TSS19695	3R:18850939-18851239	-	-	0	0	0	OK	0	0	0	OK
XLOC_014213	-	-	XLOC_014213	FBgn0051226	TSS19696	3R:18851304-18851798	-	-	2.93792	0.436266	5.43957	OK	0.237039	0	0.673427	OK
XLOC_014214	-	-	XLOC_014214	FBgn0038656	TSS19697	3R:18901662-18902264	-	-	0.20326	0	0.491998	OK	0	0	0	OK
XLOC_014215	-	-	XLOC_014215	FBgn0085313	TSS19698	3R:18902337-18902933	-	-	0.0768538	0	0.215496	OK	0.0178344	0	0.0970583	OK
XLOC_014216	-	-	XLOC_014216	FBgn0038658	TSS19699	3R:18904932-18905655	-	-	0.061381	0	0.197397	OK	0.177812	0	0.434345	OK
XLOC_014217	-	-	XLOC_014217	FBgn0038660	TSS19700	3R:18911052-18912922	-	-	64.8929	43.4	86.3858	OK	59.9177	39.8915	79.944	OK
XLOC_014218	-	-	XLOC_014218	FBgn0038662	TSS19701	3R:18926995-18928659	-	-	13.3685	8.13765	18.5993	OK	11.8938	7.17533	16.6123	OK
XLOC_014219	-	-	XLOC_014219	FBgn0038665	TSS19702	3R:18978272-18978809	-	-	0.311368	0	0.691756	OK	0.390318	0	0.855727	OK
XLOC_014220	-	-	XLOC_014220	FBgn0038666	TSS19703,TSS19704	3R:18978979-18982749	-	-	33.2607	20.4245	46.0969	OK	31.6542	19.8394	43.4689	OK
XLOC_014221	-	-	XLOC_014221	FBgn0261792	TSS19705	3R:18982963-18983650	-	-	82.0189	53.2921	110.746	OK	75.4978	49.0465	101.949	OK
XLOC_014222	-	-	XLOC_014222	FBgn0027784,FBgn0038672,FBgn0260779	TSS19706,TSS19707,TSS19708	3R:18984024-19031271	-	-	30.5329	0	67.499	OK	28.3188	0	59.8039	OK
XLOC_014223	-	-	XLOC_014223	FBgn0004876	TSS19709	3R:19044881-19094270	-	-	31.6974	20.9023	42.4926	OK	39.4158	26.3064	52.5251	OK
XLOC_014224	-	-	XLOC_014224	FBgn0038678	TSS19710	3R:19094393-19094905	-	-	42.2791	25.9356	58.6227	OK	32.0535	19.0862	45.0208	OK
XLOC_014225	-	-	XLOC_014225	FBgn0261285	TSS19711	3R:19139053-19147910	-	-	4.10766	2.4716	5.74372	OK	4.60857	2.87008	6.34706	OK
XLOC_014226	-	-	XLOC_014226	FBgn0038682	TSS19712	3R:19148586-19153686	-	-	46.0193	30.3552	61.6834	OK	55.1079	36.4346	73.7812	OK
XLOC_014227	-	-	XLOC_014227	FBgn0038683	TSS19713,TSS19714,TSS19715	3R:19154096-19162300	-	-	12.4948	4.83981	20.1498	OK	12.5867	5.22593	19.9476	OK
XLOC_014228	-	-	XLOC_014228	FBgn0259704,FBgn0259705	TSS19716	3R:19154096-19162300	-	-	54.7129	30.8482	78.5775	OK	47.6736	24.9208	70.4264	OK
XLOC_014229	-	-	XLOC_014229	FBgn0038686	TSS19717,TSS19718	3R:19178084-19180538	-	-	23.7298	15.5539	31.9057	OK	19.9651	13.0371	26.893	OK
XLOC_014230	-	-	XLOC_014230	FBgn0267975	TSS19719,TSS19720,TSS19721	3R:19212153-19226651	-	-	38.8387	21.8367	55.8407	OK	40.1488	23.6316	56.6661	OK
XLOC_014231	-	-	XLOC_014231	FBgn0038690	TSS19722	3R:19226902-19228180	-	-	0.0677797	0	0.178946	OK	0	0	0	OK
XLOC_014232	-	-	XLOC_014232	FBgn0038691	TSS19723	3R:19228216-19229276	-	-	0.0349516	0	0.108107	OK	0	0	0	OK
XLOC_014233	-	-	XLOC_014233	FBgn0038693	TSS19724	3R:19229393-19246130	-	-	0.0873105	0	0.299969	OK	0.127411	0	0.395915	OK
XLOC_014234	-	-	XLOC_014234	FBgn0038694	TSS19725	3R:19247051-19248136	-	-	0.213798	0	0.474048	OK	0.0340275	0	0.100162	OK
XLOC_014235	-	-	XLOC_014235	FBgn0265062	TSS19726	3R:19278774-19279728	-	-	0.00788514	0	0.0528552	OK	0	0	0	OK
XLOC_014236	-	-	XLOC_014236	-	TSS19727	3R:19285736-19286294	-	-	0.305418	0	0.741454	OK	0.134145	0	0.35317	OK
XLOC_014237	-	-	XLOC_014237	FBgn0265063	TSS19728	3R:19297245-19297695	-	-	0.0480487	0	0.147856	OK	0	0	0	OK
XLOC_014238	-	-	XLOC_014238	FBgn0000463	TSS19729,TSS19730,TSS19731	3R:19302650-19326223	-	-	9.43018	5.52412	13.3362	OK	11.5905	7.02683	16.1541	OK
XLOC_014239	-	-	XLOC_014239	FBgn0262262,FBgn0265064	TSS19732,TSS19733	3R:19326815-19327560	-	-	0.0324205	0	0.269409	OK	0.138459	0	0.487138	OK
XLOC_014240	-	-	XLOC_014240	FBgn0086613	TSS19734	3R:19368994-19403153	-	-	7.19763	4.64326	9.752	OK	8.08874	5.29114	10.8864	OK
XLOC_014241	-	-	XLOC_014241	FBgn0038697	TSS19735	3R:19368994-19403153	-	-	0.108692	0	0.858972	OK	0.0143569	0	0.300777	OK
XLOC_014242	-	-	XLOC_014242	FBgn0051404	TSS19736	3R:19368994-19403153	-	-	0.0216346	0	0.354101	OK	0.0079946	0	0.200671	OK
XLOC_014243	-	-	XLOC_014243	FBgn0051245	TSS19737	3R:19368994-19403153	-	-	0.0839214	0	0.757511	OK	0.0534424	0	0.617951	OK
XLOC_014244	-	-	XLOC_014244	FBgn0051244	TSS19738	3R:19368994-19403153	-	-	0.12827	0	0.886355	OK	0.024852	0	0.391161	OK
XLOC_014245	-	-	XLOC_014245	FBgn0051221	TSS19739	3R:19412688-19460311	-	-	0	0	0	OK	0.0429633	0	0.305128	OK
XLOC_014246	-	-	XLOC_014246	FBgn0038706	TSS19740	3R:19412688-19460311	-	-	0.153448	0	0.583326	OK	0.0127584	0	0.0728187	OK
XLOC_014247	-	-	XLOC_014247	FBgn0051221	TSS19741	3R:19412688-19460311	-	-	0.0751007	0	0.321575	OK	0	0	0	OK
XLOC_014248	-	-	XLOC_014248	FBgn0038708	TSS19742	3R:19461084-19597361	-	-	0.187527	0	1.89946	OK	0.081827	0	1.52053	OK
XLOC_014249	-	-	XLOC_014249	FBgn0038709	TSS19743	3R:19461084-19597361	-	-	0.0672917	0	1.03337	OK	0.0142893	0	0.610501	OK
XLOC_014250	-	-	XLOC_014250	FBgn0038714	TSS19744	3R:19597501-19598955	-	-	0.235406	0	0.47723	OK	0.259421	0	0.522778	OK
XLOC_014251	-	-	XLOC_014251	FBgn0038720,FBgn0283555	TSS19745,TSS19746,TSS19747,TSS19748,TSS19749,TSS19750	3R:19616023-19632718	-	-	9.51924	6.05763	12.9809	OK	8.73135	5.46101	12.0017	OK
XLOC_014252	-	-	XLOC_014252	FBgn0038721	TSS19751,TSS19752,TSS19753	3R:19633415-19642722	-	-	5.82464	3.56288	8.0864	OK	7.93049	5.03615	10.8248	OK
XLOC_014253	-	-	XLOC_014253	FBgn0283536	TSS19754,TSS19755	3R:19643017-19644386	-	-	149.21	99.0601	199.36	OK	120.464	79.4446	161.484	OK
XLOC_014254	-	-	XLOC_014254	FBgn0038723	TSS19756	3R:19645025-19650586	-	-	46.0934	27.6966	64.4902	OK	40.9134	24.2301	57.5966	OK
XLOC_014255	-	-	XLOC_014255	FBgn0038725	TSS19757,TSS19758	3R:19651017-19657866	-	-	2.88732	1.73124	4.0434	OK	2.57359	1.52411	3.62307	OK
XLOC_014256	-	-	XLOC_014256	FBgn0012003	TSS19759	3R:19671449-19698744	-	-	0	0	0	OK	0	0	0	OK
XLOC_014257	-	-	XLOC_014257	FBgn0085315	TSS19760	3R:19715185-19715927	-	-	0	0	0	OK	0	0	0	OK
XLOC_014258	-	-	XLOC_014258	FBgn0263499	TSS19761	3R:19730555-19775231	-	-	0	0	0	OK	0	0	0	OK
XLOC_014259	-	-	XLOC_014259	FBgn0038730	TSS19762	3R:19730555-19775231	-	-	0	0	0	OK	0	0	0	OK
XLOC_014260	-	-	XLOC_014260	FBgn0038731	TSS19763	3R:19775458-19777280	-	-	0	0	0	OK	0.0264463	0	0.0752908	OK
XLOC_014261	-	-	XLOC_014261	FBgn0014135	TSS19764,TSS19765	3R:19794072-19836832	-	-	1.45435	0.749293	2.15941	OK	1.34178	0.680729	2.00284	OK
XLOC_014262	-	-	XLOC_014262	FBgn0261984	TSS19766	3R:19847310-19861321	-	-	22.7308	14.1452	31.3163	OK	25.8784	16.2207	35.5361	OK
XLOC_014263	-	-	XLOC_014263	FBgn0038738	TSS19767	3R:19861609-19864401	-	-	58.922	37.5336	80.3104	OK	50.9119	32.2201	69.6037	OK
XLOC_014264	-	-	XLOC_014264	FBgn0038740	TSS19768,TSS19769	3R:19864495-19875678	-	-	6.7773	3.33585	10.2188	OK	4.45598	2.22285	6.68912	OK
XLOC_014265	-	-	XLOC_014265	FBgn0038741	TSS19770	3R:19875973-19877514	-	-	5.65319	3.35716	7.94923	OK	5.21567	3.05469	7.37666	OK
XLOC_014266	-	-	XLOC_014266	FBgn0002940	TSS19771	3R:19886254-19888206	-	-	0.09635	0	0.225323	OK	0.0179323	0	0.0532942	OK
XLOC_014267	-	-	XLOC_014267	FBgn0038745,FBgn0038746	TSS19772,TSS19773,TSS19774,TSS19775	3R:19890688-19904868	-	-	26.9351	16.8848	36.9854	OK	28.0861	17.0017	39.1706	OK
XLOC_014268	-	-	XLOC_014268	FBgn0266408	TSS19776	3R:19905163-19914272	-	-	0.261617	0	1.48207	OK	0.260402	0	1.39524	OK
XLOC_014269	-	-	XLOC_014269	FBgn0260234	TSS19777	3R:19914319-19915412	-	-	0.00565759	0	0.057364	OK	0.00641618	0	0.0573614	OK
XLOC_014270	-	-	XLOC_014270	FBgn0038750	TSS19778	3R:19915867-19917839	-	-	0.00304058	0	0.0226837	OK	0.00403957	0	0.024065	OK
XLOC_014271	-	-	XLOC_014271	FBgn0262971	TSS19779	3R:19920596-19921310	-	-	0.494349	0	1.0575	OK	0.398718	0	0.89807	OK
XLOC_014272	-	-	XLOC_014272	FBgn0038752	TSS19780	3R:19921743-19925371	-	-	0.085021	0	0.185604	OK	0.0260909	0	0.067141	OK
XLOC_014273	-	-	XLOC_014273	FBgn0038753	TSS19781	3R:19926321-19928644	-	-	0.428874	0.104768	0.752979	OK	0.455268	0.114669	0.795866	OK
XLOC_014274	-	-	XLOC_014274	FBgn0038755	TSS19782	3R:19929276-20008564	-	-	12.5761	7.38274	17.7695	OK	18.5922	11.6175	25.567	OK
XLOC_014275	-	-	XLOC_014275	FBgn0021776	TSS19783,TSS19784	3R:19929276-20008564	-	-	1.73894	0	3.63291	OK	2.39335	0	4.84976	OK
XLOC_014276	-	-	XLOC_014276	FBgn0267709	TSS19785	3R:19929276-20008564	-	-	0	0	0	OK	0	0	0	OK
XLOC_014277	-	-	XLOC_014277	FBgn0038761	TSS19786	3R:20011775-20013504	-	-	0.0594059	0	0.163858	OK	0.124492	0	0.294912	OK
XLOC_014278	-	-	XLOC_014278	FBgn0038763	TSS19787	3R:20018268-20021338	-	-	14.2331	9.10155	19.3647	OK	14.5539	9.37422	19.7335	OK
XLOC_014279	-	-	XLOC_014279	FBgn0038765	TSS19788	3R:20021703-20028040	-	-	8.02005	1.6942	14.3459	OK	6.20699	0.478347	11.9356	OK
XLOC_014280	-	-	XLOC_014280	FBgn0038767	TSS19789	3R:20028057-20031309	-	-	10.8538	6.17017	15.5375	OK	10.4792	6.05921	14.8991	OK
XLOC_014281	-	-	XLOC_014281	FBgn0038768	TSS19790	3R:20031796-20036056	-	-	0.0463826	0	0.697823	OK	0	0	0	OK
XLOC_014282	-	-	XLOC_014282	FBgn0038769	TSS19791	3R:20031796-20036056	-	-	10.6859	4.0912	17.2806	OK	9.578	3.37691	15.7791	OK
XLOC_014283	-	-	XLOC_014283	FBgn0040571	TSS19792,TSS19793	3R:20036420-20056097	-	-	0.04435	0	0.143653	OK	0.0463453	0	0.104179	OK
XLOC_014284	-	-	XLOC_014284	FBgn0038771	TSS19794,TSS19795	3R:20056417-20059750	-	-	147.265	96.132	198.397	OK	101.758	66.6329	136.884	OK
XLOC_014285	-	-	XLOC_014285	FBgn0003249	TSS19796	3R:20081059-20082450	-	-	0	0	0	OK	0	0	0	OK
XLOC_014286	-	-	XLOC_014286	FBgn0051206	TSS19797	3R:20106935-20107963	-	-	0.187433	0	0.445377	OK	0	0	0	OK
XLOC_014287	-	-	XLOC_014287	FBgn0262025	TSS19798	3R:20139147-20139921	-	-	0.0110986	0	0.0978807	OK	0	0	0	OK
XLOC_014288	-	-	XLOC_014288	FBgn0038775	TSS19799	3R:20204808-20248872	-	-	0.0379952	0	0.204751	OK	0	0	0	OK
XLOC_014289	-	-	XLOC_014289	FBgn0083975	TSS19800	3R:20204808-20248872	-	-	0	0	0	OK	0.155364	0	0.700899	OK
XLOC_014290	-	-	XLOC_014290	FBgn0083975	TSS19801	3R:20204808-20248872	-	-	0	0	0	OK	0.0226578	0	0.417026	OK
XLOC_014291	-	-	XLOC_014291	FBgn0083975	TSS19802	3R:20204808-20248872	-	-	0	0	0	OK	0.186882	0	0.752221	OK
XLOC_014292	-	-	XLOC_014292	FBgn0083975	TSS19803	3R:20204808-20248872	-	-	0.059451	0	0.488982	OK	0	0	0	OK
XLOC_014293	-	-	XLOC_014293	FBgn0267710	TSS19804	3R:20204808-20248872	-	-	0	0	0	OK	0.0344527	0	0.242586	OK
XLOC_014294	-	-	XLOC_014294	FBgn0083975	TSS19805	3R:20204808-20248872	-	-	0.0536375	0	0.331701	OK	0	0	0	OK
XLOC_014295	-	-	XLOC_014295	FBgn0038783	TSS19806	3R:20303954-20304954	-	-	0	0	0	OK	0	0	0	OK
XLOC_014296	-	-	XLOC_014296	FBgn0038784	TSS19807	3R:20306215-20307537	-	-	0.335973	0	0.710813	OK	0.517233	0.0490531	0.985413	OK
XLOC_014297	-	-	XLOC_014297	FBgn0038787	TSS19808	3R:20324273-20328022	-	-	16.8246	10.6879	22.9613	OK	22.1197	14.3216	29.9177	OK
XLOC_014298	-	-	XLOC_014298	FBgn0262869	TSS19809,TSS19810	3R:20378457-20484588	-	-	0.838818	0.115732	1.5619	OK	0.97795	0.410911	1.54499	OK
XLOC_014299	-	-	XLOC_014299	FBgn0038795	TSS19811	3R:20378457-20484588	-	-	2.4327	0	6.38348	OK	2.51419	0.17741	4.85097	OK
XLOC_014300	-	-	XLOC_014300	FBgn0265551	TSS19812	3R:20485777-20486679	-	-	0.0202722	0	0.0801295	OK	0	0	0	OK
XLOC_014301	-	-	XLOC_014301	FBgn0038797	TSS19813,TSS19814	3R:20499991-20502015	-	-	0.207701	0	0.454376	OK	0.025126	0	0.0831026	OK
XLOC_014302	-	-	XLOC_014302	FBgn0002869	TSS19815,TSS19816	3R:20503101-20503746	-	-	17.6037	6.26121	28.9463	OK	0.174201	0	0.563648	OK
XLOC_014303	-	-	XLOC_014303	FBgn0038799	TSS19817,TSS19818	3R:20507391-20512468	-	-	0.04608	0	0.111977	OK	0.0146346	0	0.0535968	OK
XLOC_014304	-	-	XLOC_014304	FBgn0262146	TSS19819	3R:20534020-20534704	-	-	2.59771	0.328009	4.8674	OK	0.572019	0	1.28038	OK
XLOC_014305	-	-	XLOC_014305	FBgn0016917	TSS19820,TSS19821	3R:20535322-20552311	-	-	34.5605	22.7501	46.3708	OK	41.3756	27.4231	55.3281	OK
XLOC_014306	-	-	XLOC_014306	FBgn0067783	TSS19822,TSS19823,TSS19824	3R:20552384-20560280	-	-	12.1341	4.48794	19.7802	OK	11.531	4.34816	18.7139	OK
XLOC_014307	-	-	XLOC_014307	FBgn0040575	TSS19825,TSS19826	3R:20552384-20560280	-	-	76.5942	14.5113	138.677	OK	61.2566	8.65785	113.855	OK
XLOC_014308	-	-	XLOC_014308	FBgn0038804	TSS19827	3R:20560440-20573000	-	-	21.7183	4.28113	39.1554	OK	17.1457	0	35.7005	OK
XLOC_014309	-	-	XLOC_014309	FBgn0038803	TSS19828	3R:20560440-20573000	-	-	3.27495	0	9.7589	OK	1.35982	0	5.73823	OK
XLOC_014310	-	-	XLOC_014310	FBgn0023212,FBgn0038805	TSS19829,TSS19830	3R:20575244-20579863	-	-	106.586	64.9129	148.26	OK	95.4847	57.9759	132.993	OK
XLOC_014311	-	-	XLOC_014311	FBgn0054008	TSS19831	3R:20580114-20581522	-	-	3.15361	0	9.21934	OK	3.80194	0	10.2578	OK
XLOC_014312	-	-	XLOC_014312	FBgn0038809	TSS19832	3R:20581769-20585833	-	-	46.4271	31.0466	61.8077	OK	47.9571	32.0922	63.822	OK
XLOC_014313	-	-	XLOC_014313	FBgn0014029	TSS19833	3R:20586114-20588549	-	-	111.447	74.6082	148.286	OK	100.412	66.9783	133.846	OK
XLOC_014314	-	-	XLOC_014314	FBgn0038811	TSS19834	3R:20588710-20592671	-	-	9.65452	0.390114	18.9189	OK	10.3334	1.26792	19.3989	OK
XLOC_014315	-	-	XLOC_014315	FBgn0051506	TSS19835	3R:20593138-20616901	-	-	0	0	0	OK	0	0	0	OK
XLOC_014316	-	-	XLOC_014316	FBgn0038814	TSS19836	3R:20593138-20616901	-	-	5.15824	0.239402	10.0771	OK	6.42285	0.640592	12.2051	OK
XLOC_014317	-	-	XLOC_014317	FBgn0015279	TSS19837	3R:20628971-20634732	-	-	19.677	13.0594	26.2945	OK	23.8209	15.8419	31.7999	OK
XLOC_014318	-	-	XLOC_014318	FBgn0028422,FBgn0051201	TSS19838,TSS19839	3R:20635437-20652450	-	-	0.0890498	0	0.411272	OK	0.125478	0	0.575194	OK
XLOC_014319	-	-	XLOC_014319	FBgn0038818	TSS19840,TSS19841,TSS19842	3R:20652566-20659904	-	-	0.919201	0.443492	1.39491	OK	1.0563	0.541233	1.57137	OK
XLOC_014320	-	-	XLOC_014320	FBgn0038820	TSS19843	3R:20676223-20679079	-	-	1.74259	0.625246	2.85994	OK	3.02908	1.35849	4.69966	OK
XLOC_014321	-	-	XLOC_014321	FBgn0024944	TSS19844,TSS19845	3R:20689017-20714577	-	-	0.0789378	0.000148864	0.157727	OK	0.125522	0.0171341	0.23391	OK
XLOC_014322	-	-	XLOC_014322	FBgn0038821	TSS19846	3R:20735612-20739100	-	-	0.039194	0	0.318533	OK	0.0844291	0	0.524447	OK
XLOC_014323	-	-	XLOC_014323	FBgn0051199	TSS19847	3R:20740107-20810726	-	-	0.189626	0	3.45088	OK	0.283802	0	4.71918	OK
XLOC_014324	-	-	XLOC_014324	FBgn0051200	TSS19848	3R:20740107-20810726	-	-	0.0352906	0	1.50177	OK	0.119681	0	2.86681	OK
XLOC_014325	-	-	XLOC_014325	FBgn0265606	TSS19849	3R:20740107-20810726	-	-	0.0214894	0	1.01639	OK	0.0742036	0	2.23573	OK
XLOC_014326	-	-	XLOC_014326	FBgn0051195	TSS19850	3R:20740107-20810726	-	-	80.9333	25.9842	135.882	OK	99.2472	29.3024	169.192	OK
XLOC_014327	-	-	XLOC_014327	FBgn0046689	TSS19851	3R:20740107-20810726	-	-	0.105515	0	2.20333	OK	0.18806	0	3.45345	OK
XLOC_014328	-	-	XLOC_014328	FBgn0038826	TSS19852	3R:20740107-20810726	-	-	3.7058	0	13.335	OK	5.04366	0	17.8176	OK
XLOC_014329	-	-	XLOC_014329	FBgn0038827	TSS19853	3R:20810803-20816190	-	-	1.65471	0.940284	2.36913	OK	4.54999	2.88143	6.21854	OK
XLOC_014330	-	-	XLOC_014330	FBgn0038828	TSS19854,TSS19855	3R:20816444-20818929	-	-	2.28182	0.890432	3.6732	OK	3.12556	1.35553	4.89558	OK
XLOC_014331	-	-	XLOC_014331	FBgn0038829	TSS19856	3R:20819127-20821848	-	-	94.9184	63.3148	126.522	OK	88.7216	59.1111	118.332	OK
XLOC_014332	-	-	XLOC_014332	FBgn0038830	TSS19857	3R:20822180-20824239	-	-	177.424	0	369.057	OK	188.811	0	379.292	OK
XLOC_014333	-	-	XLOC_014333	FBgn0027493	TSS19858	3R:20824666-20830638	-	-	56.3528	37.4788	75.2269	OK	56.4179	37.5454	75.2904	OK
XLOC_014334	-	-	XLOC_014334	FBgn0038837,FBgn0259215	TSS19859,TSS19860	3R:20851708-20866231	-	-	0.269	0.0664324	0.471568	OK	0.354322	0.089091	0.619553	OK
XLOC_014335	-	-	XLOC_014335	FBgn0262422	TSS19861	3R:20851708-20866231	-	-	0	0	0	OK	0	0	0	OK
XLOC_014336	-	-	XLOC_014336	FBgn0264840	TSS19862	3R:20878404-20879384	-	-	0.0580338	0	0.147533	OK	0.054732	0	0.156979	OK
XLOC_014337	-	-	XLOC_014337	FBgn0266252	TSS19863	3R:20892590-20893771	-	-	0	0	0	OK	0	0	0	OK
XLOC_014338	-	-	XLOC_014338	FBgn0038839	TSS19864	3R:20894451-20897320	-	-	0.513177	0.120975	0.905378	OK	0.822718	0.325445	1.31999	OK
XLOC_014339	-	-	XLOC_014339	FBgn0044810	TSS19865	3R:20901955-20908263	-	-	0.0661455	0	0.24137	OK	0.0295859	0	0.200147	OK
XLOC_014340	-	-	XLOC_014340	FBgn0051191	TSS19866	3R:20909212-20945530	-	-	0.0366873	0	0.300984	OK	0.0144072	0	0.293722	OK
XLOC_014341	-	-	XLOC_014341	FBgn0263460	TSS19867	3R:20909212-20945530	-	-	5.80896	0	13.0626	OK	0.474696	0	3.83153	OK
XLOC_014342	-	-	XLOC_014342	FBgn0263400	TSS19868	3R:20978182-21015626	-	-	0.011534	0	0.0955465	OK	0	0	0	OK
XLOC_014343	-	-	XLOC_014343	FBgn0038845	TSS19869	3R:20978182-21015626	-	-	0.00629186	0	0.0603634	OK	0.00300874	0	0.0437291	OK
XLOC_014344	-	-	XLOC_014344	FBgn0046763	TSS19870,TSS19871	3R:21017683-21024295	-	-	15.8724	6.59331	25.1514	OK	11.6266	5.01427	18.239	OK
XLOC_014345	-	-	XLOC_014345	FBgn0013812	TSS19872	3R:21024447-21042526	-	-	0.28054	0.138912	0.422168	OK	0.590825	0.349813	0.831837	OK
XLOC_014346	-	-	XLOC_014346	FBgn0051189	TSS19873	3R:21044067-21045842	-	-	0.394946	0	1.1491	OK	0.115453	0	0.371813	OK
XLOC_014347	-	-	XLOC_014347	FBgn0051207	TSS19874	3R:21046031-21047027	-	-	0.246956	0	0.541013	OK	0.0260805	0	0.0926818	OK
XLOC_014348	-	-	XLOC_014348	FBgn0038849	TSS19875	3R:21047461-21048829	-	-	1.24771	0.372664	2.12275	OK	0.611584	0.102468	1.1207	OK
XLOC_014349	-	-	XLOC_014349	FBgn0038850	TSS19876	3R:21050013-21050943	-	-	0.202847	0	0.431152	OK	0.295888	0	0.607092	OK
XLOC_014350	-	-	XLOC_014350	FBgn0011672	TSS19877,TSS19878	3R:21051382-21060800	-	-	17.406	11.3027	23.5093	OK	19.1304	12.3339	25.9268	OK
XLOC_014351	-	-	XLOC_014351	FBgn0025865	TSS19879,TSS19880	3R:21061679-21064471	-	-	70.0387	47.0451	93.0324	OK	73.0707	48.8179	97.3236	OK
XLOC_014352	-	-	XLOC_014352	FBgn0003257	TSS19881	3R:21065240-21073319	-	-	13.1543	0	28.7888	OK	11.9225	0	26.0181	OK
XLOC_014353	-	-	XLOC_014353	FBgn0038852	TSS19882	3R:21073815-21081815	-	-	0.126725	0	0.336888	OK	0.0571743	0	0.205841	OK
XLOC_014354	-	-	XLOC_014354	FBgn0038853	TSS19883	3R:21083042-21097827	-	-	9.60041	6.17488	13.0259	OK	11.691	7.70812	15.6739	OK
XLOC_014355	-	-	XLOC_014355	FBgn0038854	TSS19884	3R:21098228-21101718	-	-	15.9137	10.4432	21.3842	OK	18.1507	11.9397	24.3617	OK
XLOC_014356	-	-	XLOC_014356	FBgn0267712	TSS19885	3R:21102007-21107972	-	-	0.283076	0	2.3066	OK	0.247546	0	2.15034	OK
XLOC_014357	-	-	XLOC_014357	FBgn0266674	TSS19886	3R:21102007-21107972	-	-	14.9461	7.48197	22.4101	OK	14.0978	6.99329	21.2024	OK
XLOC_014358	-	-	XLOC_014358	FBgn0038857	TSS19887	3R:21116253-21118856	-	-	33.09	19.2269	46.9531	OK	28.9523	16.5819	41.3228	OK
XLOC_014359	-	-	XLOC_014359	FBgn0283468	TSS19888	3R:21119165-21127485	-	-	43.7736	29.3285	58.2186	OK	52.0956	35.0574	69.1339	OK
XLOC_014360	-	-	XLOC_014360	FBgn0038859	TSS19889	3R:21127572-21129717	-	-	1.00349	0	2.90052	OK	1.08775	0	2.86375	OK
XLOC_014361	-	-	XLOC_014361	FBgn0038861	TSS19890	3R:21132733-21133881	-	-	29.5607	18.9314	40.19	OK	21.7789	13.8887	29.669	OK
XLOC_014362	-	-	XLOC_014362	FBgn0038865	TSS19891	3R:21140738-21214269	-	-	0.400474	0	2.13945	OK	0.13304	0	1.09072	OK
XLOC_014363	-	-	XLOC_014363	FBgn0260004	TSS19892	3R:21140738-21214269	-	-	0.0291802	0	0.48312	OK	0.0312089	0	0.491128	OK
XLOC_014364	-	-	XLOC_014364	FBgn0264357	TSS19893	3R:21140738-21214269	-	-	0.14208	0	1.08996	OK	0.173881	0	1.17487	OK
XLOC_014365	-	-	XLOC_014365	FBgn0038869	TSS19894,TSS19895	3R:21217267-21218972	-	-	14.7195	9.27531	20.1637	OK	13.0919	8.24192	17.9418	OK
XLOC_014366	-	-	XLOC_014366	FBgn0038871,FBgn0265205	TSS19896,TSS19897	3R:21219076-21229512	-	-	21.3952	0	53.8992	OK	21.3577	0	55.034	OK
XLOC_014367	-	-	XLOC_014367	FBgn0000527	TSS19898	3R:21229838-21237177	-	-	11.5429	7.51565	15.5701	OK	8.88531	5.65341	12.1172	OK
XLOC_014368	-	-	XLOC_014368	FBgn0016700	TSS19899	3R:21266028-21269109	-	-	298.272	201.517	395.027	OK	275.148	186.783	363.512	OK
XLOC_014369	-	-	XLOC_014369	FBgn0043012	TSS19900	3R:21269208-21270075	-	-	125.691	83.3077	168.074	OK	103.069	68.2542	137.883	OK
XLOC_014370	-	-	XLOC_014370	FBgn0038877	TSS19901	3R:21270125-21273817	-	-	28.1762	17.4406	38.9118	OK	29.9044	18.8512	40.9576	OK
XLOC_014371	-	-	XLOC_014371	FBgn0038878	TSS19902	3R:21274242-21276249	-	-	0.517535	0.0795281	0.955541	OK	0.467133	0.0309436	0.903323	OK
XLOC_014372	-	-	XLOC_014372	FBgn0038880	TSS19903	3R:21276663-21293998	-	-	0.00219911	0	0.0127993	OK	0.00776515	0	0.0243958	OK
XLOC_014373	-	-	XLOC_014373	FBgn0038881	TSS19904	3R:21318299-21349601	-	-	33.1144	21.7887	44.44	OK	44.2342	29.6964	58.7719	OK
XLOC_014374	-	-	XLOC_014374	FBgn0002781,FBgn0266170,FBgn0266171,FBgn0266172,FBgn0266173,FBgn0266174,FBgn0266175,FBgn0266176,FBgn0266177,FBgn0266178,FBgn0267648,FBgn0267649,FBgn0267650,FBgn0267651,FBgn0267652	TSS19905,TSS19906,TSS19907,TSS19908,TSS19909	3R:21350845-21377401	-	-	276.799	172.708	380.89	OK	255.212	156.7	353.723	OK
XLOC_014375	-	-	XLOC_014375	FBgn0038886	TSS19910	3R:21397780-21399742	-	-	0.0142161	0	0.0471898	OK	0.00852833	0	0.0319795	OK
XLOC_014376	-	-	XLOC_014376	FBgn0267713	TSS19911	3R:21401653-21402289	-	-	0	0	0	OK	0	0	0	OK
XLOC_014377	-	-	XLOC_014377	FBgn0008651	TSS19912,TSS19913	3R:21409978-21434312	-	-	30.3635	19.8326	40.8944	OK	30.3944	19.9321	40.8567	OK
XLOC_014378	-	-	XLOC_014378	FBgn0264898	TSS19914	3R:21436350-21436701	-	-	0	0	0	OK	0	0	0	OK
XLOC_014379	-	-	XLOC_014379	FBgn0011278	TSS19915	3R:21441576-21446537	-	-	0.228739	0.0374339	0.420043	OK	0.260677	0.0520225	0.469332	OK
XLOC_014380	-	-	XLOC_014380	FBgn0264824	TSS19916	3R:21498631-21499405	-	-	0.0776208	0	0.207375	OK	0	0	0	OK
XLOC_014381	-	-	XLOC_014381	FBgn0263130	TSS19917	3R:21530986-21532986	-	-	0.00333017	0	0.0246623	OK	0	0	0	OK
XLOC_014382	-	-	XLOC_014382	FBgn0002941	TSS19918	3R:21548660-21557182	-	-	1.31527	0.64371	1.98683	OK	1.38176	0.676289	2.08723	OK
XLOC_014383	-	-	XLOC_014383	FBgn0038892	TSS19919	3R:21567518-21569149	-	-	0.0459687	0	0.12707	OK	0	0	0	OK
XLOC_014384	-	-	XLOC_014384	FBgn0283499	TSS19920,TSS19921,TSS19922,TSS19923,TSS19924	3R:21570247-21619321	-	-	2.24055	1.18559	3.29552	OK	3.76594	2.08216	5.44973	OK
XLOC_014385	-	-	XLOC_014385	FBgn0264826	TSS19925	3R:21570247-21619321	-	-	0.0197878	0	0.395669	OK	0	0	0	OK
XLOC_014386	-	-	XLOC_014386	FBgn0011766	TSS19926,TSS19927,TSS19928,TSS19929,TSS19930	3R:21620294-21660871	-	-	19.5619	12.3325	26.7914	OK	23.0828	14.9014	31.2642	OK
XLOC_014387	-	-	XLOC_014387	FBgn0262405	TSS19931	3R:21620294-21660871	-	-	1.57686	0	39.9293	OK	4.70666	0	20.9145	OK
XLOC_014388	-	-	XLOC_014388	FBgn0262434	TSS19932	3R:21620294-21660871	-	-	0	0	0	OK	0	0	0	OK
XLOC_014389	-	-	XLOC_014389	FBgn0038893	TSS19933	3R:21661089-21662972	-	-	17.3197	10.8905	23.749	OK	19.4601	12.3248	26.5953	OK
XLOC_014390	-	-	XLOC_014390	FBgn0259113	TSS19934	3R:21664388-21671750	-	-	3.15088	1.93565	4.3661	OK	3.92371	2.44422	5.4032	OK
XLOC_014391	-	-	XLOC_014391	FBgn0051176	TSS19935	3R:21672302-21719660	-	-	8.09202	5.05661	11.1274	OK	7.90181	4.96195	10.8417	OK
XLOC_014392	-	-	XLOC_014392	-	TSS19936	3R:21720966-21723978	-	-	0.345534	0	1.07492	OK	0.299413	0	1.07764	OK
XLOC_014393	-	-	XLOC_014393	FBgn0262542	TSS19937	3R:21729501-21729895	-	-	0	0	0	OK	0	0	0	OK
XLOC_014394	-	-	XLOC_014394	FBgn0261060	TSS19938	3R:21735908-21736296	-	-	0	0	0	OK	0	0	0	OK
XLOC_014395	-	-	XLOC_014395	FBgn0262143	TSS19939	3R:21736512-21736849	-	-	0	0	0	OK	0	0	0	OK
XLOC_014396	-	-	XLOC_014396	FBgn0262144	TSS19940	3R:21736932-21737364	-	-	0.0298278	0	0.14842	OK	0	0	0	OK
XLOC_014397	-	-	XLOC_014397	FBgn0054034	TSS19941	3R:21738344-21739120	-	-	2.35761	0.679972	4.03524	OK	1.69594	0.356595	3.03529	OK
XLOC_014398	-	-	XLOC_014398	FBgn0027575	TSS19942	3R:21770332-21775840	-	-	3.62791	2.22809	5.02773	OK	4.31188	2.69753	5.92623	OK
XLOC_014399	-	-	XLOC_014399	FBgn0038903	TSS19943	3R:21776137-21777847	-	-	13.1922	6.78129	19.6031	OK	11.4941	5.68416	17.3041	OK
XLOC_014400	-	-	XLOC_014400	FBgn0003867	TSS19944	3R:21778113-21782536	-	-	55.7011	36.7071	74.6952	OK	42.8573	28.2921	57.4225	OK
XLOC_014401	-	-	XLOC_014401	FBgn0013759,FBgn0266181	TSS19945,TSS19946,TSS19947,TSS19948	3R:21783399-21822707	-	-	11.6723	7.25351	16.0912	OK	16.0642	10.4106	21.7177	OK
XLOC_014402	-	-	XLOC_014402	FBgn0262331	TSS19949	3R:21783399-21822707	-	-	0	0	0	OK	0	0	0	OK
XLOC_014403	-	-	XLOC_014403	FBgn0263521	TSS19950	3R:21783399-21822707	-	-	0	0	0	OK	0	0	0	OK
XLOC_014404	-	-	XLOC_014404	FBgn0041229	TSS19951,TSS19952	3R:21829334-21839667	-	-	1.61926	0.804342	2.43418	OK	1.17515	0.552595	1.7977	OK
XLOC_014405	-	-	XLOC_014405	FBgn0045470	TSS19953	3R:21842520-21843765	-	-	0.0617061	0	0.165078	OK	0.086885	0	0.222201	OK
XLOC_014406	-	-	XLOC_014406	FBgn0045469	TSS19954	3R:21844013-21845265	-	-	0.0335887	0	0.0992885	OK	0.0672828	0	0.165638	OK
XLOC_014407	-	-	XLOC_014407	FBgn0045468	TSS19955	3R:21845452-21846711	-	-	0.0685791	0	0.177067	OK	0.00045521	0	0.0418207	OK
XLOC_014408	-	-	XLOC_014408	FBgn0015229	TSS19956	3R:21850645-21856273	-	-	194.617	129.121	260.113	OK	198.272	133.117	263.426	OK
XLOC_014409	-	-	XLOC_014409	FBgn0267204	TSS19957	3R:21860747-21860978	-	-	0	0	0	OK	0.0766307	0	0.278851	OK
XLOC_014410	-	-	XLOC_014410	FBgn0267205	TSS19958	3R:21861376-21862080	-	-	0.0199588	0	0.0755867	OK	0.0814664	0	0.217735	OK
XLOC_014411	-	-	XLOC_014411	FBgn0038909	TSS19959	3R:21865167-21867919	-	-	2.00742	0	4.41057	OK	2.73143	0.0943544	5.3685	OK
XLOC_014412	-	-	XLOC_014412	FBgn0051174	TSS19960	3R:21868002-21869514	-	-	1.40846	0	3.25149	OK	1.60435	0	3.59079	OK
XLOC_014413	-	-	XLOC_014413	FBgn0038914,FBgn0083984,FBgn0266406	TSS19961,TSS19962,TSS19963,TSS19964	3R:21875292-21884454	-	-	21.9506	8.0656	35.8356	OK	19.4364	7.63701	31.2358	OK
XLOC_014414	-	-	XLOC_014414	FBgn0038915	TSS19965	3R:21884727-21885550	-	-	0.0979643	0	0.260866	OK	0.0145126	0	0.0784554	OK
XLOC_014415	-	-	XLOC_014415	FBgn0038916	TSS19966	3R:21885675-21907182	-	-	37.7036	20.2812	55.126	OK	26.4594	12.5347	40.3842	OK
XLOC_014416	-	-	XLOC_014416	-	TSS19967	3R:21920638-21928272	-	-	0.378797	0.03833	0.719264	OK	0.40604	0.0506971	0.761383	OK
XLOC_014417	-	-	XLOC_014417	FBgn0038922	TSS19968,TSS19969	3R:22016341-22019382	-	-	41.906	27.6022	56.2099	OK	41.1412	27.1347	55.1476	OK
XLOC_014418	-	-	XLOC_014418	FBgn0019960	TSS19970,TSS19971	3R:22019504-22023335	-	-	37.0799	24.7861	49.3738	OK	34.4607	23.03	45.8913	OK
XLOC_014419	-	-	XLOC_014419	FBgn0038924	TSS19972	3R:22023526-22025506	-	-	49.7661	30.5165	69.0157	OK	42.7466	26.1252	59.368	OK
XLOC_014420	-	-	XLOC_014420	FBgn0038925	TSS19973,TSS19974	3R:22025974-22027480	-	-	54.0699	35.627	72.5128	OK	47.7254	31.4625	63.9882	OK
XLOC_014421	-	-	XLOC_014421	FBgn0038926	TSS19975	3R:22029439-22031900	-	-	3.17016	1.74614	4.59418	OK	3.39708	1.89888	4.89527	OK
XLOC_014422	-	-	XLOC_014422	FBgn0266538	TSS19976,TSS19977	3R:22032149-22038925	-	-	39.6994	22.9952	56.4037	OK	45.4712	26.7	64.2425	OK
XLOC_014423	-	-	XLOC_014423	FBgn0038930	TSS19978	3R:22085373-22086397	-	-	2.14242	0.583796	3.70105	OK	0.522332	0	1.09069	OK
XLOC_014424	-	-	XLOC_014424	FBgn0051424	TSS19979	3R:22115470-22117249	-	-	0.00436272	0	0.0269879	OK	0.00885735	0	0.0395315	OK
XLOC_014425	-	-	XLOC_014425	FBgn0051423	TSS19980	3R:22117639-22119454	-	-	0	0	0	OK	0.0041587	0	0.0251466	OK
XLOC_014426	-	-	XLOC_014426	FBgn0266751	TSS19981	3R:22133813-22298051	-	-	0.224674	0	2.01722	OK	0.327089	0	2.94819	OK
XLOC_014427	-	-	XLOC_014427	FBgn0263117	TSS19982	3R:22308662-22324094	-	-	0.40506	0.147286	0.662835	OK	0.296223	0.0906677	0.501778	OK
XLOC_014428	-	-	XLOC_014428	FBgn0038943	TSS19983	3R:22333087-22334150	-	-	1.19733	0.308239	2.08643	OK	0.970612	0.190106	1.75112	OK
XLOC_014429	-	-	XLOC_014429	FBgn0038944	TSS19984	3R:22334256-22340307	-	-	0.0221949	0	0.209405	OK	0	0	0	OK
XLOC_014430	-	-	XLOC_014430	FBgn0038945	TSS19985	3R:22341235-22342251	-	-	0	0	0	OK	0.0089115	0	0.0535557	OK
XLOC_014431	-	-	XLOC_014431	FBgn0038948	TSS19986	3R:22360781-22362371	-	-	43.9579	28.8897	59.026	OK	36.6594	24.1724	49.1464	OK
XLOC_014432	-	-	XLOC_014432	FBgn0038950	TSS19987	3R:22362619-22365983	-	-	63.5166	34.4406	92.5925	OK	51.1471	27.7557	74.5384	OK
XLOC_014433	-	-	XLOC_014433	FBgn0038951	TSS19988,TSS19989	3R:22366079-22367373	-	-	10.0089	6.01917	13.9987	OK	8.33907	4.95167	11.7265	OK
XLOC_014434	-	-	XLOC_014434	FBgn0038956	TSS19990,TSS19991	3R:22381339-22389714	-	-	0.116309	0	0.620182	OK	0.0776134	0	0.541239	OK
XLOC_014435	-	-	XLOC_014435	FBgn0038958	TSS19992	3R:22389779-22394104	-	-	161.477	108.28	214.673	OK	134.088	89.6468	178.53	OK
XLOC_014436	-	-	XLOC_014436	FBgn0051162	TSS19993	3R:22396798-22396880	-	-	0	0	0	OK	0	0	0	OK
XLOC_014437	-	-	XLOC_014437	FBgn0051167	TSS19994,TSS19995	3R:22397179-22399800	-	-	0	0	0	OK	1.04908	0	3.44425	OK
XLOC_014438	-	-	XLOC_014438	-	TSS19996	3R:22397179-22399800	-	-	8.97329e-08	0	0.0187759	OK	0.707845	0.140926	1.27476	OK
XLOC_014439	-	-	XLOC_014439	FBgn0038959	TSS19997	3R:22402647-22405267	-	-	0.543968	0	1.58099	OK	0.406905	0	1.20763	OK
XLOC_014440	-	-	XLOC_014440	FBgn0038961	TSS19998,TSS19999	3R:22405938-22410915	-	-	17.0085	10.4538	23.5632	OK	18.0591	11.0252	25.093	OK
XLOC_014441	-	-	XLOC_014441	FBgn0038964	TSS20000	3R:22411300-22421068	-	-	53.2467	28.0741	78.4193	OK	57.0244	30.6619	83.387	OK
XLOC_014442	-	-	XLOC_014442	FBgn0038966	TSS20001,TSS20002	3R:22423315-22424929	-	-	1.66985	0.615217	2.72448	OK	1.15141	0.339532	1.96329	OK
XLOC_014443	-	-	XLOC_014443	FBgn0038967	TSS20003	3R:22425213-22436150	-	-	5.39411	3.39273	7.39549	OK	4.06799	2.50257	5.63341	OK
XLOC_014444	-	-	XLOC_014444	FBgn0038968	TSS20004	3R:22439079-22446644	-	-	4.3581	2.75966	5.95653	OK	5.82389	3.78763	7.86014	OK
XLOC_014445	-	-	XLOC_014445	FBgn0085317	TSS20005	3R:22446762-22447263	-	-	1.14276	0.103299	2.18222	OK	0.252419	0	0.613385	OK
XLOC_014446	-	-	XLOC_014446	FBgn0028688	TSS20006	3R:22448043-22462054	-	-	161.502	104.527	218.477	OK	133.638	84.7934	182.483	OK
XLOC_014447	-	-	XLOC_014447	FBgn0038974	TSS20007	3R:22466904-22468157	-	-	15.6309	9.80463	21.4571	OK	9.75496	5.89378	13.6161	OK
XLOC_014448	-	-	XLOC_014448	FBgn0038977	TSS20008	3R:22487038-22488955	-	-	2.81473	0	9.48007	OK	2.57781	0	8.60272	OK
XLOC_014449	-	-	XLOC_014449	FBgn0003676	TSS20009,TSS20010	3R:22489104-22494199	-	-	195.798	132.062	259.533	OK	199.008	135.034	262.981	OK
XLOC_014450	-	-	XLOC_014450	FBgn0038981	TSS20011	3R:22520086-22528663	-	-	60.1222	40.1894	80.0551	OK	58.0182	38.7312	77.3052	OK
XLOC_014451	-	-	XLOC_014451	FBgn0053099	TSS20012	3R:22528919-22530572	-	-	2.26395	0.974504	3.5534	OK	2.9534	1.41897	4.48783	OK
XLOC_014452	-	-	XLOC_014452	FBgn0053093	TSS20013	3R:22530669-22531933	-	-	1.16992	0.335586	2.00426	OK	1.19464	0.331247	2.05804	OK
XLOC_014453	-	-	XLOC_014453	FBgn0038983	TSS20014	3R:22532173-22539919	-	-	43.5668	28.6469	58.4867	OK	78.6001	52.4279	104.772	OK
XLOC_014454	-	-	XLOC_014454	FBgn0038984	TSS20015,TSS20016,TSS20017,TSS20018,TSS20019	3R:22543647-22547846	-	-	118.458	79.33	157.586	OK	114.508	76.0473	152.968	OK
XLOC_014455	-	-	XLOC_014455	FBgn0264871	TSS20020	3R:22550031-22556494	-	-	0.0211941	0	0.204278	OK	0.0186681	0	0.18035	OK
XLOC_014456	-	-	XLOC_014456	FBgn0038986	TSS20021,TSS20022	3R:22558341-22562572	-	-	0.0466052	0	0.113317	OK	0.0167997	0	0.0570833	OK
XLOC_014457	-	-	XLOC_014457	FBgn0024558	TSS20023	3R:22580772-22583225	-	-	32.6223	11.5678	53.6767	OK	26.8764	9.14812	44.6047	OK
XLOC_014458	-	-	XLOC_014458	FBgn0053107	TSS20024	3R:22583351-22584718	-	-	11.0393	6.61665	15.4619	OK	8.39473	4.85455	11.9349	OK
XLOC_014459	-	-	XLOC_014459	FBgn0014949	TSS20025	3R:22584772-22586637	-	-	1.57357	0	4.87827	OK	2.22999	0	6.36288	OK
XLOC_014460	-	-	XLOC_014460	FBgn0051156	TSS20026	3R:22587690-22618300	-	-	5.1681	0	10.4371	OK	6.28927	0.132943	12.4456	OK
XLOC_014461	-	-	XLOC_014461	FBgn0020278	TSS20027,TSS20028,TSS20029,TSS20030	3R:22619967-22639387	-	-	34.9649	22.9371	46.9928	OK	33.8748	22.1038	45.6458	OK
XLOC_014462	-	-	XLOC_014462	FBgn0266418	TSS20031	3R:22639807-22684798	-	-	0.434363	0	1.72729	OK	0.331329	0	1.48317	OK
XLOC_014463	-	-	XLOC_014463	FBgn0046114	TSS20032	3R:22685005-22686510	-	-	30.3948	19.8185	40.9711	OK	24.6794	16.0024	33.3563	OK
XLOC_014464	-	-	XLOC_014464	FBgn0039003	TSS20033	3R:22687541-22690380	-	-	17.9062	11.6905	24.122	OK	17.1811	11.2348	23.1274	OK
XLOC_014465	-	-	XLOC_014465	FBgn0039007	TSS20034,TSS20035	3R:22700581-22707278	-	-	0.443327	0	1.99139	OK	0.340016	0	1.72486	OK
XLOC_014466	-	-	XLOC_014466	FBgn0039009	TSS20036	3R:22700581-22707278	-	-	2.55526	0.587169	4.52336	OK	2.94502	0.588546	5.30149	OK
XLOC_014467	-	-	XLOC_014467	FBgn0039010	TSS20037	3R:22707785-22710762	-	-	0.0691191	0	0.149757	OK	0.0408572	0	0.0969331	OK
XLOC_014468	-	-	XLOC_014468	FBgn0051151	TSS20038,TSS20039	3R:22710874-22721164	-	-	14.7956	9.50207	20.089	OK	20.5819	13.7349	27.429	OK
XLOC_014469	-	-	XLOC_014469	FBgn0024958	TSS20040	3R:22721319-22724678	-	-	35.5616	23.7008	47.4224	OK	32.194	21.3936	42.9943	OK
XLOC_014470	-	-	XLOC_014470	FBgn0039013	TSS20041	3R:22724883-22726414	-	-	14.8886	9.49839	20.2788	OK	12.6777	8.00449	17.3509	OK
XLOC_014471	-	-	XLOC_014471	FBgn0039015	TSS20042	3R:22726689-22733851	-	-	0.257293	0	1.90372	OK	0.279452	0	2.21088	OK
XLOC_014472	-	-	XLOC_014472	FBgn0039016	TSS20043	3R:22734006-22741091	-	-	6.0278	3.89092	8.16468	OK	7.23294	4.76172	9.70417	OK
XLOC_014473	-	-	XLOC_014473	FBgn0263143	TSS20044	3R:22741149-22745581	-	-	1.85009	0.510329	3.18985	OK	1.90672	0.531736	3.2817	OK
XLOC_014474	-	-	XLOC_014474	FBgn0039020	TSS20045	3R:22745619-22747599	-	-	12.5328	3.03283	22.0327	OK	9.92966	2.03661	17.8227	OK
XLOC_014475	-	-	XLOC_014475	FBgn0051139,FBgn0086253	TSS20046,TSS20047	3R:22747689-22750597	-	-	58.2317	38.3959	78.0674	OK	61.3512	40.7741	81.9283	OK
XLOC_014476	-	-	XLOC_014476	FBgn0039022	TSS20048	3R:22750900-22794030	-	-	0.470626	0	2.58745	OK	0.510197	0	2.71055	OK
XLOC_014477	-	-	XLOC_014477	FBgn0039023	TSS20049	3R:22750900-22794030	-	-	9.25009	0	20.783	OK	6.81638	0	14.8437	OK
XLOC_014478	-	-	XLOC_014478	FBgn0039024	TSS20050	3R:22750900-22794030	-	-	0.898705	0	3.85695	OK	0.811975	0	3.53749	OK
XLOC_014479	-	-	XLOC_014479	FBgn0040588	TSS20051	3R:22750900-22794030	-	-	8.51897	0	28.4444	OK	8.41954	0	27.1305	OK
XLOC_014480	-	-	XLOC_014480	FBgn0262537	TSS20052	3R:22750900-22794030	-	-	0.307434	0	4.36356	OK	0.240383	0	3.63332	OK
XLOC_014481	-	-	XLOC_014481	FBgn0262538	TSS20053	3R:22750900-22794030	-	-	1.83512	0	10.6343	OK	0.551058	0	5.08181	OK
XLOC_014482	-	-	XLOC_014482	FBgn0262539	TSS20054	3R:22750900-22794030	-	-	0.144172	0	2.86261	OK	0.138291	0	3.09809	OK
XLOC_014483	-	-	XLOC_014483	FBgn0262540	TSS20055	3R:22750900-22794030	-	-	0.169618	0	3.3108	OK	0.0500147	0	1.57681	OK
XLOC_014484	-	-	XLOC_014484	FBgn0262541	TSS20056	3R:22750900-22794030	-	-	0.0458409	0	1.57099	OK	0.126739	0	2.90195	OK
XLOC_014485	-	-	XLOC_014485	FBgn0263663	TSS20057,TSS20058	3R:22750900-22794030	-	-	0.114488	0	1.18183	OK	0.200353	0	1.46691	OK
XLOC_014486	-	-	XLOC_014486	FBgn0039028	TSS20059	3R:22814482-22816178	-	-	0.00320266	0	0.0249092	OK	0	0	0	OK
XLOC_014487	-	-	XLOC_014487	FBgn0265450	TSS20060	3R:22823685-22827260	-	-	0.00377626	0	0.0146047	OK	0.00675619	0	0.0229937	OK
XLOC_014488	-	-	XLOC_014488	FBgn0039029	TSS20061,TSS20062	3R:22844092-22846302	-	-	0.0210044	0	0.0716569	OK	0.0047349	0	0.0358241	OK
XLOC_014489	-	-	XLOC_014489	FBgn0264428	TSS20063	3R:22851087-22851804	-	-	0.0127399	0	0.0695134	OK	0	0	0	OK
XLOC_014490	-	-	XLOC_014490	FBgn0263664	TSS20064	3R:22964037-22964630	-	-	0	0	0	OK	0	0	0	OK
XLOC_014491	-	-	XLOC_014491	FBgn0263390	TSS20065,TSS20066	3R:22981458-22998528	-	-	0.21936	0.0179229	0.420797	OK	0.118427	0	0.241248	OK
XLOC_014492	-	-	XLOC_014492	FBgn0085404	TSS20067,TSS20068,TSS20069	3R:23000138-23010562	-	-	3.76661	2.16625	5.36697	OK	2.45608	1.30755	3.60462	OK
XLOC_014493	-	-	XLOC_014493	FBgn0265156	TSS20070	3R:23011920-23012360	-	-	0.0326551	0	0.131504	OK	0.0385932	0	0.135533	OK
XLOC_014494	-	-	XLOC_014494	FBgn0039038	TSS20071	3R:23012411-23015475	-	-	0	0	0	OK	0.0773002	0	0.295032	OK
XLOC_014495	-	-	XLOC_014495	FBgn0039039	TSS20072,TSS20073	3R:23021221-23026713	-	-	9.71244	5.99675	13.4281	OK	9.91778	6.42422	13.4113	OK
XLOC_014496	-	-	XLOC_014496	FBgn0039040	TSS20074	3R:23033283-23035563	-	-	1.11341	0.318201	1.90863	OK	1.15637	0.333947	1.97878	OK
XLOC_014497	-	-	XLOC_014497	FBgn0039041	TSS20075	3R:23042127-23043075	-	-	0.674274	0	1.42038	OK	0.460826	0	0.982397	OK
XLOC_014498	-	-	XLOC_014498	FBgn0039043	TSS20076,TSS20077	3R:23044663-23048214	-	-	51.0605	33.8875	68.2336	OK	39.0767	25.5674	52.5861	OK
XLOC_014499	-	-	XLOC_014499	FBgn0039044	TSS20078,TSS20079,TSS20080	3R:23049656-23061304	-	-	14.4552	4.89373	24.0166	OK	11.4095	3.25655	19.5624	OK
XLOC_014500	-	-	XLOC_014500	FBgn0039045,FBgn0053193	TSS20081,TSS20082,TSS20083	3R:23049656-23061304	-	-	24.8777	14.8737	34.8816	OK	23.7727	14.3359	33.2095	OK
XLOC_014501	-	-	XLOC_014501	FBgn0039048	TSS20084,TSS20085	3R:23061492-23067368	-	-	2.36381	0	4.75231	OK	2.07303	0.138589	4.00747	OK
XLOC_014502	-	-	XLOC_014502	FBgn0039054	TSS20086,TSS20087,TSS20088	3R:23070515-23112970	-	-	1.69045	0	3.40283	OK	2.08711	0.752919	3.4213	OK
XLOC_014503	-	-	XLOC_014503	FBgn0039051	TSS20089	3R:23070515-23112970	-	-	0.705907	0	7.93219	OK	0.0419363	0	1.87264	OK
XLOC_014504	-	-	XLOC_014504	FBgn0039055	TSS20090	3R:23114013-23117931	-	-	21.0439	13.9365	28.1514	OK	23.8044	15.7884	31.8204	OK
XLOC_014505	-	-	XLOC_014505	FBgn0051365	TSS20091	3R:23118399-23126422	-	-	17.5273	6.78438	28.2702	OK	17.9584	6.59231	29.3246	OK
XLOC_014506	-	-	XLOC_014506	FBgn0051457	TSS20092	3R:23126580-23127981	-	-	20.8169	13.2981	28.3357	OK	18.2603	11.6266	24.894	OK
XLOC_014507	-	-	XLOC_014507	FBgn0004644	TSS20093	3R:23128168-23141906	-	-	52.5519	35.0601	70.0438	OK	47.4805	31.5855	63.3754	OK
XLOC_014508	-	-	XLOC_014508	FBgn0004395	TSS20094	3R:23149493-23157862	-	-	11.3915	6.85123	15.9317	OK	13.3157	8.29849	18.3329	OK
XLOC_014509	-	-	XLOC_014509	FBgn0039058	TSS20095	3R:23158016-23159316	-	-	0.032243	0	0.0908009	OK	0.0262452	0	0.0849459	OK
XLOC_014510	-	-	XLOC_014510	FBgn0039059	TSS20096	3R:23160476-23161338	-	-	0	0	0	OK	0	0	0	OK
XLOC_014511	-	-	XLOC_014511	FBgn0262975	TSS20097,TSS20098,TSS20099,TSS20100,TSS20101,TSS20102,TSS20103,TSS20104,TSS20105,TSS20106	3R:23168316-23226711	-	-	9.37151	4.42584	14.3172	OK	11.205	6.30584	16.1041	OK
XLOC_014512	-	-	XLOC_014512	FBgn0011596	TSS20107	3R:23168316-23226711	-	-	0.0575879	0	0.476776	OK	0.00943177	0	0.207976	OK
XLOC_014513	-	-	XLOC_014513	FBgn0039064	TSS20108,TSS20109,TSS20110	3R:23227726-23248903	-	-	0.575163	0.240003	0.910323	OK	0.768489	0.375431	1.16155	OK
XLOC_014514	-	-	XLOC_014514	FBgn0039065	TSS20111,TSS20112	3R:23249442-23251477	-	-	14.0931	8.93116	19.255	OK	12.538	7.95407	17.1219	OK
XLOC_014515	-	-	XLOC_014515	FBgn0039067	TSS20113	3R:23251562-23258087	-	-	10.5422	4.87268	16.2117	OK	8.85496	3.7571	13.9528	OK
XLOC_014516	-	-	XLOC_014516	FBgn0004882	TSS20114,TSS20115,TSS20116	3R:23260609-23280856	-	-	0.201843	0	0.444103	OK	0.128477	0.012042	0.244913	OK
XLOC_014517	-	-	XLOC_014517	FBgn0039070	TSS20117	3R:23286092-23288051	-	-	0.131598	0	0.272928	OK	0.304485	0.056577	0.552393	OK
XLOC_014518	-	-	XLOC_014518	FBgn0003118,FBgn0039071	TSS20118,TSS20119,TSS20120,TSS20121,TSS20122	3R:23288216-23346167	-	-	30.1676	19.4879	40.8474	OK	41.6308	27.5359	55.7258	OK
XLOC_014519	-	-	XLOC_014519	FBgn0267759	TSS20123	3R:23288216-23346167	-	-	0	0	0	OK	0	0	0	OK
XLOC_014520	-	-	XLOC_014520	FBgn0016119	TSS20124	3R:23348035-23356064	-	-	374.492	241.543	507.441	OK	314.264	202.791	425.738	OK
XLOC_014521	-	-	XLOC_014521	FBgn0039073	TSS20125	3R:23361888-23363574	-	-	2.21478	1.07987	3.34968	OK	7.01331	4.27445	9.75218	OK
XLOC_014522	-	-	XLOC_014522	-	TSS20126	3R:23364471-23365394	-	-	0	0	0	OK	1.0883	0.166951	2.00966	OK
XLOC_014523	-	-	XLOC_014523	FBgn0265381	TSS20127	3R:23372005-23372649	-	-	0.024797	0	0.0935669	OK	0.0775023	0	0.214009	OK
XLOC_014524	-	-	XLOC_014524	FBgn0039075	TSS20128,TSS20129	3R:23375927-23384777	-	-	2.53317	1.47278	3.59356	OK	2.71875	1.67715	3.76034	OK
XLOC_014525	-	-	XLOC_014525	FBgn0051515	TSS20130	3R:23388372-23388898	-	-	0	0	0	OK	0.090149	0	0.270391	OK
XLOC_014526	-	-	XLOC_014526	FBgn0265382	TSS20131	3R:23399238-23399778	-	-	0	0	0	OK	0	0	0	OK
XLOC_014527	-	-	XLOC_014527	FBgn0039077	TSS20132	3R:23402607-23405139	-	-	0.0221718	0	0.136063	OK	0.00805956	0	0.0725352	OK
XLOC_014528	-	-	XLOC_014528	FBgn0039078	TSS20133,TSS20134,TSS20135	3R:23408683-23472278	-	-	0.425882	0.151328	0.700436	OK	0.426088	0.15576	0.696415	OK
XLOC_014529	-	-	XLOC_014529	FBgn0263777	TSS20136	3R:23408683-23472278	-	-	0	0	0	OK	0	0	0	OK
XLOC_014530	-	-	XLOC_014530	FBgn0085318	TSS20137	3R:23506907-23507476	-	-	0.0838915	0	0.272358	OK	0	0	0	OK
XLOC_014531	-	-	XLOC_014531	FBgn0039081	TSS20138,TSS20139	3R:23513616-23519445	-	-	0.185987	0.0122922	0.359682	OK	0.142795	0	0.292812	OK
XLOC_014532	-	-	XLOC_014532	FBgn0039083	TSS20140	3R:23520145-23521583	-	-	0.0873209	0	0.22538	OK	0	0	0	OK
XLOC_014533	-	-	XLOC_014533	FBgn0039084	TSS20141,TSS20142,TSS20143	3R:23522199-23530986	-	-	1.98446	1.03854	2.93039	OK	2.89163	1.65417	4.12909	OK
XLOC_014534	-	-	XLOC_014534	FBgn0039085	TSS20144	3R:23532944-23534767	-	-	0.0154802	0	0.0478134	OK	0.00411648	0	0.0255634	OK
XLOC_014535	-	-	XLOC_014535	FBgn0039086	TSS20145	3R:23534899-23536710	-	-	0	0	0	OK	0.00470407	0	0.0370495	OK
XLOC_014536	-	-	XLOC_014536	FBgn0039087	TSS20146	3R:23536992-23538908	-	-	0	0	0	OK	0	0	0	OK
XLOC_014537	-	-	XLOC_014537	FBgn0039088	TSS20147,TSS20148	3R:23554322-23556943	-	-	0.0563431	0	0.138821	OK	0.0148957	0	0.0527006	OK
XLOC_014538	-	-	XLOC_014538	FBgn0039091	TSS20149	3R:23587119-23589859	-	-	0.0923317	0	0.197677	OK	0.0208553	0	0.0607613	OK
XLOC_014539	-	-	XLOC_014539	FBgn0053337	TSS20150	3R:23590140-23592769	-	-	0.133139	0	0.293446	OK	0.00905053	0	0.0313307	OK
XLOC_014540	-	-	XLOC_014540	FBgn0039092	TSS20151	3R:23593624-23596273	-	-	0.0263877	0	0.0749712	OK	0.00434195	0	0.0236502	OK
XLOC_014541	-	-	XLOC_014541	FBgn0039093	TSS20152	3R:23596560-23599034	-	-	0.0149202	0	0.0442411	OK	0	0	0	OK
XLOC_014542	-	-	XLOC_014542	FBgn0051143	TSS20153	3R:23601332-23601455	-	-	0	0	0	OK	0	0	0	OK
XLOC_014543	-	-	XLOC_014543	FBgn0039094	TSS20154	3R:23602506-23605495	-	-	9.22849	5.56743	12.8896	OK	3.71798	1.9113	5.52466	OK
XLOC_014544	-	-	XLOC_014544	FBgn0051145	TSS20155,TSS20156	3R:23605742-23669659	-	-	14.6476	8.90274	20.3924	OK	12.735	7.73419	17.7359	OK
XLOC_014545	-	-	XLOC_014545	FBgn0027512	TSS20157,TSS20158	3R:23689006-23694983	-	-	14.6101	9.59734	19.6229	OK	16.2732	10.7128	21.8335	OK
XLOC_014546	-	-	XLOC_014546	FBgn0039104	TSS20159	3R:23695220-23696245	-	-	1.2818	0.210287	2.35332	OK	0.0427408	0	0.128959	OK
XLOC_014547	-	-	XLOC_014547	FBgn0043005	TSS20160	3R:23696371-23699027	-	-	0.690978	0.218272	1.16369	OK	0.882046	0.316753	1.44734	OK
XLOC_014548	-	-	XLOC_014548	FBgn0047351	TSS20161	3R:23699327-23700354	-	-	1.12852	0	2.26697	OK	0.0875967	0	0.258807	OK
XLOC_014549	-	-	XLOC_014549	FBgn0264844	TSS20162	3R:23704803-23708512	-	-	0	0	0	OK	0	0	0	OK
XLOC_014550	-	-	XLOC_014550	FBgn0002922	TSS20163	3R:23711526-23718441	-	-	2.73124	1.29498	4.1675	OK	2.47627	1.14268	3.80985	OK
XLOC_014551	-	-	XLOC_014551	FBgn0039108	TSS20164,TSS20165	3R:23719282-23721783	-	-	1.24045	0.451065	2.02983	OK	1.05542	0.358923	1.75192	OK
XLOC_014552	-	-	XLOC_014552	FBgn0065098	TSS20166	3R:23723330-23752834	-	-	16.1372	0	78.1304	OK	12.1411	0	63.1257	OK
XLOC_014553	-	-	XLOC_014553	FBgn0028691	TSS20167,TSS20168	3R:23723330-23752834	-	-	181.415	98.0229	264.808	OK	160.846	86.8788	234.813	OK
XLOC_014554	-	-	XLOC_014554	FBgn0267760	TSS20169	3R:23723330-23752834	-	-	0.0434253	0	1.78153	OK	0.122299	0	3.38266	OK
XLOC_014555	-	-	XLOC_014555	FBgn0039110	TSS20170	3R:23723330-23752834	-	-	69.6324	23.8452	115.42	OK	58.0101	18.9809	97.0393	OK
XLOC_014556	-	-	XLOC_014556	FBgn0028475	TSS20171,TSS20172	3R:23752875-23760600	-	-	34.4007	12.6212	56.1801	OK	30.6251	11.233	50.0171	OK
XLOC_014557	-	-	XLOC_014557	FBgn0039112	TSS20173	3R:23752875-23760600	-	-	90.5968	15.547	165.647	OK	73.129	7.97174	138.286	OK
XLOC_014558	-	-	XLOC_014558	FBgn0039113	TSS20174	3R:23760734-23763263	-	-	177.998	120.606	235.39	OK	180.142	121.982	238.302	OK
XLOC_014559	-	-	XLOC_014559	FBgn0039115	TSS20175	3R:23763856-23767488	-	-	16.2755	6.73922	25.8118	OK	20.6597	10.1495	31.17	OK
XLOC_014560	-	-	XLOC_014560	FBgn0039117	TSS20176	3R:23767711-23772859	-	-	9.63205	4.05557	15.2085	OK	11.3353	5.4445	17.2261	OK
XLOC_014561	-	-	XLOC_014561	FBgn0039118	TSS20177	3R:23772997-23774127	-	-	8.23194	4.75283	11.7111	OK	5.47716	2.90732	8.047	OK
XLOC_014562	-	-	XLOC_014562	FBgn0039120	TSS20178,TSS20179	3R:23774224-23781621	-	-	15.3611	10.1518	20.5704	OK	19.0406	12.706	25.3751	OK
XLOC_014563	-	-	XLOC_014563	FBgn0053111,FBgn0260634	TSS20180,TSS20181	3R:23781764-23859167	-	-	62.8267	26.9882	98.6652	OK	57.643	26.0243	89.2618	OK
XLOC_014564	-	-	XLOC_014564	FBgn0262974	TSS20182	3R:23781764-23859167	-	-	0.0136259	0	1.00478	OK	0	0	0	OK
XLOC_014565	-	-	XLOC_014565	FBgn0004185	TSS20183	3R:23859466-23859630	-	-	0	0	0	OK	0	0	0	OK
XLOC_014566	-	-	XLOC_014566	FBgn0025574	TSS20184	3R:23860161-23890082	-	-	65.3777	42.756	87.9995	OK	80.4472	53.2802	107.614	OK
XLOC_014567	-	-	XLOC_014567	FBgn0013347	TSS20185	3R:23890383-23891060	-	-	245.146	163.457	326.835	OK	200.151	132.872	267.429	OK
XLOC_014568	-	-	XLOC_014568	FBgn0039124	TSS20186	3R:23891596-23893383	-	-	0.0250144	0	0.0729337	OK	0.0123998	0	0.0441418	OK
XLOC_014569	-	-	XLOC_014569	FBgn0016754	TSS20187	3R:23894173-23923031	-	-	6.53078	4.15612	8.90544	OK	9.47571	6.13255	12.8189	OK
XLOC_014570	-	-	XLOC_014570	FBgn0039126	TSS20188	3R:23924398-23927634	-	-	20.5847	9.66797	31.5014	OK	15.8408	6.21262	25.4689	OK
XLOC_014571	-	-	XLOC_014571	FBgn0264740,FBgn0264741	TSS20189,TSS20190	3R:23927722-23929000	-	-	0.117595	0	0.305119	OK	0.173529	0	0.396058	OK
XLOC_014572	-	-	XLOC_014572	FBgn0015282	TSS20191,TSS20192	3R:23929229-23931558	-	-	200.695	131.655	269.736	OK	153.473	98.0612	208.886	OK
XLOC_014573	-	-	XLOC_014573	FBgn0039129	TSS20193	3R:23932728-23933530	-	-	0.714317	0.00103829	1.4276	OK	4.14492	1.64222	6.64762	OK
XLOC_014574	-	-	XLOC_014574	FBgn0001098	TSS20194,TSS20195	3R:23933911-23943101	-	-	43.306	19.0602	67.5518	OK	44.4671	21.4506	67.4837	OK
XLOC_014575	-	-	XLOC_014575	FBgn0039131	TSS20196	3R:23943627-23948424	-	-	32.7819	21.5624	44.0014	OK	37.6827	24.9782	50.3871	OK
XLOC_014576	-	-	XLOC_014576	FBgn0005674	TSS20197,TSS20198	3R:23952135-23958391	-	-	51.0587	33.0556	69.0618	OK	59.0081	38.7428	79.2735	OK
XLOC_014577	-	-	XLOC_014577	FBgn0039132	TSS20199	3R:23958650-23962555	-	-	1.79083	0	4.34083	OK	2.57149	0	5.69077	OK
XLOC_014578	-	-	XLOC_014578	FBgn0039135	TSS20200	3R:23985212-23986569	-	-	84.473	55.6863	113.26	OK	65.3518	42.8107	87.8929	OK
XLOC_014579	-	-	XLOC_014579	FBgn0039137	TSS20201,TSS20202,TSS20203	3R:23988805-23992916	-	-	20.0651	13.0727	27.0574	OK	21.8032	14.2355	29.371	OK
XLOC_014580	-	-	XLOC_014580	FBgn0020647	TSS20204,TSS20205	3R:23995658-24031827	-	-	30.2851	18.446	42.1242	OK	31.0164	19.3335	42.6994	OK
XLOC_014581	-	-	XLOC_014581	FBgn0039140	TSS20206,TSS20207	3R:24034361-24042982	-	-	26.9355	16.0122	37.8589	OK	27.6683	15.8886	39.4481	OK
XLOC_014582	-	-	XLOC_014582	FBgn0005649	TSS20208,TSS20209,TSS20210,TSS20211,TSS20212,TSS20213	3R:24043055-24049168	-	-	70.3608	44.849	95.8726	OK	86.9134	57.1445	116.682	OK
XLOC_014583	-	-	XLOC_014583	FBgn0264325	TSS20214	3R:24049179-24050782	-	-	19.8942	12.8354	26.9531	OK	13.5296	8.61037	18.4487	OK
XLOC_014584	-	-	XLOC_014584	FBgn0001230	TSS20215	3R:24054390-24057310	-	-	134.853	88.4269	181.278	OK	51.9001	33.1249	70.6753	OK
XLOC_014585	-	-	XLOC_014585	FBgn0013343,FBgn0053100	TSS20216,TSS20217	3R:24063076-24108960	-	-	16.2448	8.65522	23.8344	OK	20.7522	12.0683	29.4361	OK
XLOC_014586	-	-	XLOC_014586	FBgn0039150	TSS20218	3R:24109325-24112393	-	-	20.8862	12.8626	28.9099	OK	17.6177	10.8991	24.3362	OK
XLOC_014587	-	-	XLOC_014587	FBgn0039151	TSS20219,TSS20220	3R:24113285-24130255	-	-	1.59959	0	4.95948	OK	2.65532	0	6.09668	OK
XLOC_014588	-	-	XLOC_014588	FBgn0039153	TSS20221	3R:24113285-24130255	-	-	13.9839	3.08935	24.8785	OK	12.7795	4.10143	21.4576	OK
XLOC_014589	-	-	XLOC_014589	FBgn0039155	TSS20222	3R:24141394-24148967	-	-	0.600835	0	3.73699	OK	0.376501	0	2.51787	OK
XLOC_014590	-	-	XLOC_014590	FBgn0051133	TSS20223	3R:24141394-24148967	-	-	4.54871	0	10.3805	OK	4.5875	0	9.99871	OK
XLOC_014591	-	-	XLOC_014591	FBgn0267339	TSS20224	3R:24149019-24150203	-	-	0.586342	0.104933	1.06775	OK	0.831694	0.202611	1.46078	OK
XLOC_014592	-	-	XLOC_014592	FBgn0015765	TSS20225,TSS20226	3R:24150415-24152321	-	-	8.6971	5.33044	12.0638	OK	8.56373	5.21105	11.9164	OK
XLOC_014593	-	-	XLOC_014593	FBgn0039157	TSS20227,TSS20228	3R:24152346-24161498	-	-	6.9823	3.49041	10.4742	OK	8.72672	4.86694	12.5865	OK
XLOC_014594	-	-	XLOC_014594	FBgn0039159	TSS20229	3R:24161726-24163545	-	-	36.7152	16.0219	57.4085	OK	29.4431	11.9984	46.8878	OK
XLOC_014595	-	-	XLOC_014595	FBgn0039160	TSS20230	3R:24163965-24169562	-	-	56.9416	29.4396	84.4436	OK	54.5632	27.9684	81.158	OK
XLOC_014596	-	-	XLOC_014596	FBgn0039163	TSS20231,TSS20232	3R:24186358-24188896	-	-	67.3655	38.9845	95.7465	OK	52.1991	27.2449	77.1533	OK
XLOC_014597	-	-	XLOC_014597	FBgn0266282	TSS20233	3R:24189049-24193423	-	-	4.02381	2.49303	5.55459	OK	4.28908	2.67273	5.90544	OK
XLOC_014598	-	-	XLOC_014598	FBgn0011725	TSS20234,TSS20235,TSS20236,TSS20237	3R:24196892-24226934	-	-	37.1921	22.3507	52.0335	OK	39.5196	23.2698	55.7694	OK
XLOC_014599	-	-	XLOC_014599	FBgn0039167	TSS20238	3R:24196892-24226934	-	-	5.75001	0.151992	11.348	OK	9.16409	1.90335	16.4248	OK
XLOC_014600	-	-	XLOC_014600	FBgn0039169	TSS20239	3R:24196892-24226934	-	-	7.01197	1.03341	12.9905	OK	8.39091	1.18762	15.5942	OK
XLOC_014601	-	-	XLOC_014601	FBgn0039172,FBgn0266744	TSS20240,TSS20241	3R:24227022-24250248	-	-	198.977	31.4693	366.486	OK	137.563	17.233	257.892	OK
XLOC_014602	-	-	XLOC_014602	FBgn0043884	TSS20242	3R:24227022-24250248	-	-	0	0	0	OK	0.10616	0	1.75598	OK
XLOC_014603	-	-	XLOC_014603	FBgn0039175	TSS20243	3R:24250459-24252679	-	-	39.4501	26.0612	52.8389	OK	37.3458	24.7595	49.9321	OK
XLOC_014604	-	-	XLOC_014604	FBgn0011225	TSS20244,TSS20245,TSS20246	3R:24252825-24271233	-	-	130.431	87.7898	173.071	OK	140.488	94.3167	186.659	OK
XLOC_014605	-	-	XLOC_014605	FBgn0267222	TSS20247	3R:24282910-24283368	-	-	0.39435	0	0.939941	OK	0.232497	0	0.637315	OK
XLOC_014606	-	-	XLOC_014606	FBgn0085319	TSS20248	3R:24283929-24289818	-	-	0.799438	0	2.45226	OK	0.642491	0	2.03216	OK
XLOC_014607	-	-	XLOC_014607	FBgn0039180	TSS20249	3R:24290073-24294399	-	-	0.195949	0	1.20906	OK	0.217827	0	1.35464	OK
XLOC_014608	-	-	XLOC_014608	FBgn0028471	TSS20250	3R:24314659-24318419	-	-	14.0667	9.24619	18.8872	OK	15.3759	10.1156	20.6362	OK
XLOC_014609	-	-	XLOC_014609	FBgn0267762	TSS20251	3R:24318815-24333316	-	-	2.10608	0	10.1001	OK	2.43604	0	11.6449	OK
XLOC_014610	-	-	XLOC_014610	FBgn0039182	TSS20252	3R:24318815-24333316	-	-	9.07141	3.24511	14.8977	OK	10.4598	3.25122	17.6685	OK
XLOC_014611	-	-	XLOC_014611	FBgn0039186	TSS20253,TSS20254	3R:24343894-24348908	-	-	34.0893	22.4541	45.7245	OK	43.0663	28.7074	57.4251	OK
XLOC_014612	-	-	XLOC_014612	FBgn0039188	TSS20255	3R:24349181-24357938	-	-	17.3089	7.06317	27.5547	OK	16.823	5.90384	27.7423	OK
XLOC_014613	-	-	XLOC_014613	FBgn0039189	TSS20256	3R:24358094-24360144	-	-	34.3897	22.6498	46.1296	OK	29.8729	19.5787	40.1671	OK
XLOC_014614	-	-	XLOC_014614	FBgn0039190	TSS20257	3R:24360704-24361683	-	-	0.264781	0	0.560351	OK	0.013868	0	0.0572027	OK
XLOC_014615	-	-	XLOC_014615	FBgn0039192	TSS20258	3R:24361846-24364996	-	-	0.00949099	0	0.0928211	OK	9.37017e-08	0	0.0559303	OK
XLOC_014616	-	-	XLOC_014616	FBgn0261993	TSS20259	3R:24365546-24367220	-	-	0	0	0	OK	0	0	0	OK
XLOC_014617	-	-	XLOC_014617	FBgn0261994	TSS20260	3R:24367359-24368164	-	-	0	0	0	OK	0	0	0	OK
XLOC_014618	-	-	XLOC_014618	FBgn0039195	TSS20261	3R:24370750-24375661	-	-	0	0	0	OK	0	0	0	OK
XLOC_014619	-	-	XLOC_014619	FBgn0039196	TSS20262	3R:24370750-24375661	-	-	0	0	0	OK	0.00807144	0	0.0328257	OK
XLOC_014620	-	-	XLOC_014620	FBgn0039197	TSS20263	3R:24382919-24385052	-	-	0	0	0	OK	0	0	0	OK
XLOC_014621	-	-	XLOC_014621	FBgn0039198	TSS20264	3R:24386103-24390339	-	-	0	0	0	OK	0.0161606	0	0.0803881	OK
XLOC_014622	-	-	XLOC_014622	FBgn0000036	TSS20265	3R:24393895-24457157	-	-	0.015693	0	0.0408574	OK	0.0096196	0	0.0323601	OK
XLOC_014623	-	-	XLOC_014623	FBgn0267612	TSS20266	3R:24393895-24457157	-	-	0	0	0	OK	0	0	0	OK
XLOC_014624	-	-	XLOC_014624	FBgn0267209	TSS20267	3R:24463557-24464078	-	-	0	0	0	OK	0	0	0	OK
XLOC_014625	-	-	XLOC_014625	FBgn0004118	TSS20268	3R:24509227-24515233	-	-	1.33173	0.542041	2.12143	OK	1.8663	0.869356	2.86325	OK
XLOC_014626	-	-	XLOC_014626	FBgn0039201	TSS20269	3R:24515277-24518128	-	-	0.172445	0	0.837797	OK	0.170233	0	0.802026	OK
XLOC_014627	-	-	XLOC_014627	FBgn0003134	TSS20270	3R:24518261-24522331	-	-	0.615536	0	4.41701	OK	3.77043	0	13.7214	OK
XLOC_014628	-	-	XLOC_014628	FBgn0003134	TSS20271	3R:24518261-24522331	-	-	0.370293	0	3.44137	OK	1.19325	0	7.20145	OK
XLOC_014629	-	-	XLOC_014629	FBgn0264791	TSS20272	3R:24518261-24522331	-	-	0	0	0	OK	0.3264	0	2.94121	OK
XLOC_014630	-	-	XLOC_014630	FBgn0003134	TSS20273	3R:24518261-24522331	-	-	0.227092	0	1.72356	OK	0.527961	0	2.94667	OK
XLOC_014631	-	-	XLOC_014631	FBgn0039202	TSS20274	3R:24522477-24523678	-	-	1.59642	0.607065	2.58578	OK	1.68526	0.640238	2.73029	OK
XLOC_014632	-	-	XLOC_014632	FBgn0039205	TSS20275,TSS20276	3R:24528046-24530558	-	-	11.7626	0	27.228	OK	8.77101	0	22.4213	OK
XLOC_014633	-	-	XLOC_014633	FBgn0039207	TSS20277,TSS20278	3R:24530575-24543914	-	-	3.91691	1.61884	6.21497	OK	8.0605	4.10392	12.0171	OK
XLOC_014634	-	-	XLOC_014634	FBgn0039209	TSS20279,TSS20280,TSS20281,TSS20282	3R:24557214-24582864	-	-	1.59219	0.799166	2.38522	OK	1.75221	0.923916	2.58051	OK
XLOC_014635	-	-	XLOC_014635	FBgn0039210	TSS20283	3R:24583066-24585160	-	-	8.64404	5.51734	11.7707	OK	8.47219	5.41255	11.5318	OK
XLOC_014636	-	-	XLOC_014636	FBgn0039212	TSS20284	3R:24585652-24625562	-	-	23.551	9.08189	38.0202	OK	21.7212	8.03763	35.4048	OK
XLOC_014637	-	-	XLOC_014637	FBgn0046685	TSS20285	3R:24625670-24635165	-	-	17.2452	6.28639	28.2041	OK	18.7595	6.26072	31.2582	OK
XLOC_014638	-	-	XLOC_014638	FBgn0262858	TSS20286	3R:24625670-24635165	-	-	8.48941	0	39.232	OK	2.68166	0	19.6248	OK
XLOC_014639	-	-	XLOC_014639	FBgn0039214	TSS20287	3R:24635269-24650043	-	-	7.97516	5.1406	10.8097	OK	11.4702	7.67011	15.2703	OK
XLOC_014640	-	-	XLOC_014640	FBgn0000139	TSS20288	3R:24650124-24654820	-	-	0.0534525	0	1.00375	OK	0.0809463	0	1.42552	OK
XLOC_014641	-	-	XLOC_014641	FBgn0000139	TSS20289	3R:24650124-24654820	-	-	1.88648	0	7.29721	OK	0.839796	0	4.61888	OK
XLOC_014642	-	-	XLOC_014642	FBgn0051125	TSS20290	3R:24650124-24654820	-	-	5.82216	0.176519	11.4678	OK	4.12929	0	9.30247	OK
XLOC_014643	-	-	XLOC_014643	FBgn0020018	TSS20291	3R:24659620-24661851	-	-	13.8823	7.67791	20.0868	OK	11.3567	6.41702	16.2963	OK
XLOC_014644	-	-	XLOC_014644	FBgn0039219	TSS20292	3R:24717510-24719364	-	-	56.4195	34.329	78.5099	OK	44.8396	27.0167	62.6626	OK
XLOC_014645	-	-	XLOC_014645	FBgn0015591	TSS20293	3R:24760529-24765071	-	-	0.117007	0	0.272818	OK	0.113619	0	0.25797	OK
XLOC_014646	-	-	XLOC_014646	FBgn0267210	TSS20294	3R:24767727-24768484	-	-	0.0532002	0	0.166268	OK	0.0105367	0	0.0628466	OK
XLOC_014647	-	-	XLOC_014647	FBgn0039223	TSS20295,TSS20296	3R:24772180-24787421	-	-	9.4165	5.91428	12.9187	OK	8.09942	5.0168	11.182	OK
XLOC_014648	-	-	XLOC_014648	FBgn0039224	TSS20297	3R:24788053-24799668	-	-	0.149629	0	0.440797	OK	0.0908215	0	0.275923	OK
XLOC_014649	-	-	XLOC_014649	FBgn0039226	TSS20298	3R:24788053-24799668	-	-	0.883676	0.264111	1.50324	OK	1.01453	0.356567	1.6725	OK
XLOC_014650	-	-	XLOC_014650	FBgn0039227	TSS20299	3R:24799966-24805259	-	-	12.0059	7.91146	16.1004	OK	14.037	9.3147	18.7594	OK
XLOC_014651	-	-	XLOC_014651	FBgn0027539	TSS20300	3R:24805444-24814012	-	-	42.1869	27.7711	56.6026	OK	42.1892	27.7356	56.6429	OK
XLOC_014652	-	-	XLOC_014652	FBgn0027617	TSS20301	3R:24814261-24817131	-	-	9.08199	5.02754	13.1364	OK	9.23641	5.33398	13.1389	OK
XLOC_014653	-	-	XLOC_014653	FBgn0045980	TSS20302	3R:24822400-24825648	-	-	1.34607	0.672723	2.01943	OK	0.777316	0.318877	1.23576	OK
XLOC_014654	-	-	XLOC_014654	FBgn0262722	TSS20303	3R:24825790-24826471	-	-	0.799773	0	1.95579	OK	2.14897	0	4.66485	OK
XLOC_014655	-	-	XLOC_014655	FBgn0051118,FBgn0051357	TSS20304,TSS20305	3R:24826664-24829959	-	-	40.7015	26.9821	54.4209	OK	38.1115	25.0381	51.1849	OK
XLOC_014656	-	-	XLOC_014656	FBgn0053658	TSS20306	3R:24833951-24841163	-	-	0	0	0	OK	0	0	0	OK
XLOC_014657	-	-	XLOC_014657	FBgn0051119	TSS20307	3R:24851600-24856243	-	-	0.324399	0	2.21255	OK	0.51459	0	3.07206	OK
XLOC_014658	-	-	XLOC_014658	FBgn0039235,FBgn0051105	TSS20308,TSS20309	3R:24856382-24859801	-	-	9.36163	3.71475	15.0085	OK	1.41585	0.0559889	2.77571	OK
XLOC_014659	-	-	XLOC_014659	FBgn0265266	TSS20310	3R:24859899-24860366	-	-	79.4649	50.8224	108.107	OK	12.1213	5.98095	18.2617	OK
XLOC_014660	-	-	XLOC_014660	FBgn0039237	TSS20311	3R:24861658-24862165	-	-	18.9136	10.8977	26.9295	OK	17.9652	10.3442	25.5862	OK
XLOC_014661	-	-	XLOC_014661	FBgn0039239	TSS20312,TSS20313	3R:24862794-24865091	-	-	9.95459	2.38591	17.5233	OK	3.75545	0	8.07676	OK
XLOC_014662	-	-	XLOC_014662	FBgn0013949	TSS20314	3R:24865192-24867651	-	-	0.767719	0	2.08687	OK	0.826781	0	2.12846	OK
XLOC_014663	-	-	XLOC_014663	FBgn0013949	TSS20315	3R:24865192-24867651	-	-	0.548299	0	1.77583	OK	0.33244	0	1.11975	OK
XLOC_014664	-	-	XLOC_014664	FBgn0015625	TSS20316	3R:24867933-24870816	-	-	13.3322	8.65897	18.0053	OK	12.5782	8.12987	17.0264	OK
XLOC_014665	-	-	XLOC_014665	FBgn0039240	TSS20317	3R:24871201-24876654	-	-	12.3201	8.06148	16.5787	OK	14.2107	9.40105	19.0203	OK
XLOC_014666	-	-	XLOC_014666	FBgn0051121	TSS20318,TSS20319	3R:24877044-24894605	-	-	98.1085	63.9841	132.233	OK	104.344	67.855	140.833	OK
XLOC_014667	-	-	XLOC_014667	FBgn0040601	TSS20320	3R:24897684-24906004	-	-	1.22872	0.595134	1.8623	OK	1.27734	0.633723	1.92096	OK
XLOC_014668	-	-	XLOC_014668	-	TSS20321	3R:24906209-24912568	-	-	0.3853	0.117928	0.652672	OK	0.400902	0.122278	0.679527	OK
XLOC_014669	-	-	XLOC_014669	FBgn0265189,FBgn0265190	TSS20322	3R:24912994-24917864	-	-	45.0148	29.6533	60.3763	OK	39.9408	26.4152	53.4665	OK
XLOC_014670	-	-	XLOC_014670	FBgn0051416	TSS20323	3R:24912994-24917864	-	-	0	0	0	OK	0	0	0	OK
XLOC_014671	-	-	XLOC_014671	FBgn0267766	TSS20324	3R:24922472-24931857	-	-	0.291066	0	1.48966	OK	0.11016	0	0.913617	OK
XLOC_014672	-	-	XLOC_014672	FBgn0020626	TSS20325	3R:24931976-24938237	-	-	23.2337	13.2323	33.2352	OK	23.6817	13.5753	33.7882	OK
XLOC_014673	-	-	XLOC_014673	FBgn0029157	TSS20326,TSS20327	3R:24938709-24944956	-	-	21.3754	14.2248	28.5259	OK	22.7311	15.1363	30.3259	OK
XLOC_014674	-	-	XLOC_014674	-	TSS20328,TSS20329	3R:24957502-24964913	-	-	0.132781	0	0.288851	OK	0.733976	0.212393	1.25556	OK
XLOC_014675	-	-	XLOC_014675	-	TSS20330	3R:24972656-24977268	-	-	0.412703	0.135212	0.690195	OK	0.266738	0.0654552	0.46802	OK
XLOC_014676	-	-	XLOC_014676	FBgn0039257	TSS20331	3R:24984267-25022960	-	-	0.557459	0	4.39733	OK	1.53744	0	8.96494	OK
XLOC_014677	-	-	XLOC_014677	FBgn0039259	TSS20332	3R:25023255-25025017	-	-	123.449	67.1283	179.77	OK	90.2342	48.617	131.851	OK
XLOC_014678	-	-	XLOC_014678	FBgn0039260	TSS20333	3R:25029428-25033465	-	-	29.9052	19.9349	39.8755	OK	33.6784	22.5057	44.8512	OK
XLOC_014679	-	-	XLOC_014679	FBgn0039261	TSS20334,TSS20335,TSS20336	3R:25033875-25039249	-	-	67.5075	44.9789	90.0361	OK	72.2885	48.6874	95.8896	OK
XLOC_014680	-	-	XLOC_014680	FBgn0259178	TSS20337	3R:25039373-25045151	-	-	10.0372	0	22.9471	OK	10.74	0	25.38	OK
XLOC_014681	-	-	XLOC_014681	FBgn0051109	TSS20338	3R:25053368-25054653	-	-	22.0258	13.7225	30.3292	OK	18.8615	11.6808	26.0423	OK
XLOC_014682	-	-	XLOC_014682	FBgn0051111	TSS20339	3R:25055075-25056177	-	-	17.7195	10.9073	24.5317	OK	15.7471	9.62669	21.8676	OK
XLOC_014683	-	-	XLOC_014683	FBgn0039269	TSS20340	3R:25064417-25065615	-	-	52.3178	34.1814	70.4541	OK	51.2972	33.5472	69.0472	OK
XLOC_014684	-	-	XLOC_014684	FBgn0011336	TSS20341	3R:25065790-25069637	-	-	118.976	78.9585	158.993	OK	125.515	83.5685	167.462	OK
XLOC_014685	-	-	XLOC_014685	FBgn0039273	TSS20342	3R:25071125-25074607	-	-	43.8441	28.0491	59.6392	OK	37.2115	23.4127	51.0104	OK
XLOC_014686	-	-	XLOC_014686	-	TSS20343,TSS20344	3R:25079375-25082380	-	-	0.40486	0	0.815701	OK	1.18526	0.218849	2.15168	OK
XLOC_014687	-	-	XLOC_014687	-	TSS20345	3R:25087940-25089744	-	-	0.271304	0	0.550968	OK	0.168315	0	0.370335	OK
XLOC_014688	-	-	XLOC_014688	FBgn0054027	TSS20346	3R:25102301-25109032	-	-	0.0442901	0	0.125219	OK	0.0366991	0	0.113942	OK
XLOC_014689	-	-	XLOC_014689	FBgn0039277	TSS20347	3R:25109225-25112516	-	-	0.910946	0.342811	1.47908	OK	0.879681	0.335974	1.42339	OK
XLOC_014690	-	-	XLOC_014690	FBgn0051108,FBgn0051510	TSS20348	3R:25112866-25122920	-	-	16.1841	10.2898	22.0784	OK	19.7828	12.7834	26.7823	OK
XLOC_014691	-	-	XLOC_014691	FBgn0046214	TSS20349	3R:25123372-25125619	-	-	0.402922	0	5.12032	OK	0.343355	0	4.65866	OK
XLOC_014692	-	-	XLOC_014692	FBgn0260229	TSS20350	3R:25125631-25127359	-	-	16.0588	10.2867	21.8308	OK	15.1514	9.66365	20.6391	OK
XLOC_014693	-	-	XLOC_014693	FBgn0083946	TSS20351	3R:25169564-25193776	-	-	0.879819	0.351138	1.4085	OK	0.864109	0.352565	1.37565	OK
XLOC_014694	-	-	XLOC_014694	FBgn0022800	TSS20352	3R:25197570-25214255	-	-	35.4048	23.2799	47.5298	OK	37.6152	24.7949	50.4356	OK
XLOC_014695	-	-	XLOC_014695	FBgn0039291	TSS20353	3R:25214324-25215188	-	-	39.3563	25.2081	53.5044	OK	24.1948	15.1838	33.2057	OK
XLOC_014696	-	-	XLOC_014696	FBgn0039294	TSS20354	3R:25224155-25232321	-	-	11.2818	7.31445	15.2492	OK	9.73314	6.30997	13.1563	OK
XLOC_014697	-	-	XLOC_014697	FBgn0039296	TSS20355	3R:25233635-25235529	-	-	10.4778	6.64164	14.314	OK	7.32917	4.51117	10.1472	OK
XLOC_014698	-	-	XLOC_014698	FBgn0000158	TSS20356	3R:25239805-25245116	-	-	0.0396774	0	0.137719	OK	0.036262	0	0.164929	OK
XLOC_014699	-	-	XLOC_014699	FBgn0039300	TSS20357	3R:25245954-25247514	-	-	2732.96	1847.92	3618	OK	2098.5	1425.46	2771.54	OK
XLOC_014700	-	-	XLOC_014700	FBgn0039304	TSS20358	3R:25260962-25262636	-	-	26.9106	17.351	36.4702	OK	22.5867	14.4244	30.7491	OK
XLOC_014701	-	-	XLOC_014701	FBgn0027090	TSS20359	3R:25262740-25265721	-	-	36.2874	22.1215	50.4532	OK	34.6053	21.6838	47.5268	OK
XLOC_014702	-	-	XLOC_014702	FBgn0266741	TSS20360	3R:25265843-25270007	-	-	0.22988	0	1.06253	OK	0.246495	0	1.0727	OK
XLOC_014703	-	-	XLOC_014703	FBgn0039311	TSS20361	3R:25275789-25277212	-	-	0.0042311	0	0.0318354	OK	0	0	0	OK
XLOC_014704	-	-	XLOC_014704	FBgn0039312	TSS20362	3R:25278426-25279846	-	-	0.0243634	0	0.0742499	OK	0.0453489	0	0.116204	OK
XLOC_014705	-	-	XLOC_014705	FBgn0051098	TSS20363	3R:25291369-25292977	-	-	1.1544	0.432425	1.87637	OK	0.680129	0.201507	1.15875	OK
XLOC_014706	-	-	XLOC_014706	FBgn0051102	TSS20364	3R:25293457-25295594	-	-	0.347377	0.0587647	0.63599	OK	0.193344	0.01515	0.371538	OK
XLOC_014707	-	-	XLOC_014707	FBgn0051097	TSS20365	3R:25296127-25297778	-	-	0.0197531	0	0.0646386	OK	0.0199368	0	0.0672779	OK
XLOC_014708	-	-	XLOC_014708	FBgn0051288	TSS20366	3R:25297959-25299557	-	-	0.00903078	0	0.0364548	OK	0.00489302	0	0.0322557	OK
XLOC_014709	-	-	XLOC_014709	FBgn0039321	TSS20367	3R:25306406-25308391	-	-	0.152679	0	0.309616	OK	0.0243122	0	0.0739122	OK
XLOC_014710	-	-	XLOC_014710	FBgn0051099	TSS20368	3R:25309428-25310943	-	-	0.0599847	0	0.147657	OK	0.00499717	0	0.0316937	OK
XLOC_014711	-	-	XLOC_014711	FBgn0051087	TSS20369	3R:25311026-25313833	-	-	0	0	0	OK	0	0	0	OK
XLOC_014712	-	-	XLOC_014712	FBgn0039323	TSS20370	3R:25314493-25316116	-	-	0.161119	0	0.326028	OK	0.0356493	0	0.0919419	OK
XLOC_014713	-	-	XLOC_014713	FBgn0039324	TSS20371	3R:25316460-25318111	-	-	0.0162403	0	0.061533	OK	0.0253671	0	0.0787134	OK
XLOC_014714	-	-	XLOC_014714	FBgn0039325	TSS20372	3R:25318549-25320101	-	-	0.00450503	0	0.0320472	OK	0.0156846	0	0.0577572	OK
XLOC_014715	-	-	XLOC_014715	FBgn0039326	TSS20373	3R:25321052-25322757	-	-	0.0153746	0	0.0581794	OK	0.023842	0	0.0694086	OK
XLOC_014716	-	-	XLOC_014716	FBgn0045761	TSS20374	3R:25323154-25329316	-	-	0.395149	0.0609093	0.729388	OK	13.4507	7.82705	19.0743	OK
XLOC_014717	-	-	XLOC_014717	FBgn0039328	TSS20375	3R:25329529-25331203	-	-	0.105095	0	0.234279	OK	3.95695	2.14358	5.77032	OK
XLOC_014718	-	-	XLOC_014718	FBgn0039329	TSS20376	3R:25331362-25340088	-	-	3.61896	1.25062	5.98731	OK	4.16373	1.62899	6.69848	OK
XLOC_014719	-	-	XLOC_014719	FBgn0261575	TSS20377	3R:25340167-25346921	-	-	0.561513	0	1.1865	OK	0.558254	0	1.20893	OK
XLOC_014720	-	-	XLOC_014720	FBgn0004509	TSS20378	3R:25347430-25473058	-	-	14.5254	9.36342	19.6873	OK	16.9931	11.1113	22.8749	OK
XLOC_014721	-	-	XLOC_014721	FBgn0039332	TSS20379	3R:25347430-25473058	-	-	0.0280025	0	0.42535	OK	0.0489824	0	0.587644	OK
XLOC_014722	-	-	XLOC_014722	FBgn0051439	TSS20380	3R:25347430-25473058	-	-	0.00492757	0	0.119147	OK	0.00536267	0	0.156208	OK
XLOC_014723	-	-	XLOC_014723	FBgn0039336	TSS20381,TSS20382	3R:25473489-25477754	-	-	5.88217	0.813434	10.9509	OK	5.269	0.61994	9.91806	OK
XLOC_014724	-	-	XLOC_014724	FBgn0039338	TSS20383,TSS20384	3R:25477867-25482834	-	-	44.3536	29.8167	58.8905	OK	45.1873	30.3924	59.9823	OK
XLOC_014725	-	-	XLOC_014725	FBgn0040212	TSS20385,TSS20386	3R:25483081-25490936	-	-	6.16711	2.74719	9.58703	OK	6.45021	3.24821	9.65221	OK
XLOC_014726	-	-	XLOC_014726	FBgn0265068	TSS20387	3R:25491284-25493262	-	-	5.26201	0	14.7962	OK	5.64037	0	15.2429	OK
XLOC_014727	-	-	XLOC_014727	FBgn0053494	TSS20388	3R:25493480-25495161	-	-	43.874	27.3411	60.4068	OK	30.2573	18.7909	41.7238	OK
XLOC_014728	-	-	XLOC_014728	FBgn0266253	TSS20389	3R:25496077-25496478	-	-	0.0299041	0	0.208246	OK	0	0	0	OK
XLOC_014729	-	-	XLOC_014729	FBgn0263410	TSS20390	3R:25501826-25502577	-	-	0	0	0	OK	0	0	0	OK
XLOC_014730	-	-	XLOC_014730	FBgn0267769	TSS20391	3R:25516117-25609127	-	-	0	0	0	OK	0	0	0	OK
XLOC_014731	-	-	XLOC_014731	FBgn0039344	TSS20392	3R:25516117-25609127	-	-	0.0121777	0	0.24627	OK	0.0136197	0	0.197317	OK
XLOC_014732	-	-	XLOC_014732	FBgn0267570	TSS20393	3R:25516117-25609127	-	-	0.0770781	0	0.513725	OK	0.0817584	0	0.650912	OK
XLOC_014733	-	-	XLOC_014733	FBgn0261287	TSS20394	3R:25516117-25609127	-	-	0.354808	0	1.84012	OK	0.15397	0	1.42639	OK
XLOC_014734	-	-	XLOC_014734	FBgn0011666	TSS20395	3R:25516117-25609127	-	-	0	0	0	OK	0	0	0	OK
XLOC_014735	-	-	XLOC_014735	FBgn0039348	TSS20396,TSS20397	3R:25611012-25624662	-	-	55.859	37.1893	74.5287	OK	53.7104	35.6519	71.7688	OK
XLOC_014736	-	-	XLOC_014736	FBgn0039349	TSS20398,TSS20399	3R:25624800-25626924	-	-	16.9037	10.785	23.0224	OK	13.8928	8.7946	18.991	OK
XLOC_014737	-	-	XLOC_014737	FBgn0027508	TSS20400	3R:25652921-25661300	-	-	16.6592	11.0813	22.2371	OK	17.7703	11.9013	23.6393	OK
XLOC_014738	-	-	XLOC_014738	FBgn0266735	TSS20401	3R:25661711-25665640	-	-	0.274807	0	2.29346	OK	0.392045	0	2.67742	OK
XLOC_014739	-	-	XLOC_014739	FBgn0261986	TSS20402	3R:25661711-25665640	-	-	0.207097	0	1.4777	OK	0.213353	0	1.65275	OK
XLOC_014740	-	-	XLOC_014740	FBgn0261986	TSS20403	3R:25661711-25665640	-	-	18.2587	0	85.8437	OK	9.80827	0	61.0485	OK
XLOC_014741	-	-	XLOC_014741	FBgn0266752	TSS20404	3R:25665808-25680606	-	-	1.04794	0	3.28223	OK	0.283301	0	1.39935	OK
XLOC_014742	-	-	XLOC_014742	FBgn0039355,FBgn0039357	TSS20405,TSS20406	3R:25665808-25680606	-	-	17.2145	9.29622	25.1329	OK	18.8123	10.6886	26.9361	OK
XLOC_014743	-	-	XLOC_014743	FBgn0039359	TSS20407	3R:25680844-25685051	-	-	2801.65	1873.73	3729.57	OK	2334.26	1561.19	3107.32	OK
XLOC_014744	-	-	XLOC_014744	FBgn0039360	TSS20408,TSS20409,TSS20410	3R:25685235-25687370	-	-	25.2866	15.1691	35.4041	OK	20.6792	12.2543	29.1041	OK
XLOC_014745	-	-	XLOC_014745	FBgn0051092	TSS20411,TSS20412	3R:25698726-25763105	-	-	4.52183	2.64199	6.40167	OK	6.66292	4.06692	9.25892	OK
XLOC_014746	-	-	XLOC_014746	FBgn0066101	TSS20413,TSS20414,TSS20415,TSS20416	3R:25698726-25763105	-	-	0.799219	0	1.82647	OK	0.752678	0	1.91631	OK
XLOC_014747	-	-	XLOC_014747	FBgn0039366,FBgn0039368,FBgn0039369	TSS20417,TSS20418,TSS20419,TSS20420	3R:25773333-25777198	-	-	0.123332	0	0.316824	OK	0.0197564	0	0.122865	OK
XLOC_014748	-	-	XLOC_014748	FBgn0039370	TSS20421	3R:25777267-25778305	-	-	0.0509067	0	0.136231	OK	0.0099816	0	0.0499895	OK
XLOC_014749	-	-	XLOC_014749	FBgn0039371	TSS20422	3R:25786328-25787298	-	-	0.0424931	0	0.124648	OK	0	0	0	OK
XLOC_014750	-	-	XLOC_014750	FBgn0051380	TSS20423	3R:25787996-25789455	-	-	0.016224	0	0.0590358	OK	0	0	0	OK
XLOC_014751	-	-	XLOC_014751	FBgn0051093	TSS20424	3R:25789818-25790471	-	-	0.19451	0	0.449896	OK	0	0	0	OK
XLOC_014752	-	-	XLOC_014752	FBgn0263622	TSS20425	3R:25791641-25792384	-	-	0	0	0	OK	0	0	0	OK
XLOC_014753	-	-	XLOC_014753	FBgn0263623	TSS20426	3R:25792599-25793303	-	-	0.0125185	0	0.0715615	OK	0	0	0	OK
XLOC_014754	-	-	XLOC_014754	FBgn0263624	TSS20427	3R:25794065-25794421	-	-	0	0	0	OK	0	0	0	OK
XLOC_014755	-	-	XLOC_014755	FBgn0264429	TSS20428	3R:25796590-25797778	-	-	0	0	0	OK	0	0	0	OK
XLOC_014756	-	-	XLOC_014756	FBgn0266254	TSS20429	3R:25823705-25825211	-	-	0	0	0	OK	0	0	0	OK
XLOC_014757	-	-	XLOC_014757	FBgn0011670	TSS20430	3R:25829320-25829698	-	-	0	0	0	OK	0	0	0	OK
XLOC_014758	-	-	XLOC_014758	FBgn0261061	TSS20431	3R:25830060-25830228	-	-	0	0	0	OK	0	0	0	OK
XLOC_014759	-	-	XLOC_014759	FBgn0011669	TSS20432	3R:25830719-25830914	-	-	0.11861	0	0.365798	OK	0	0	0	OK
XLOC_014760	-	-	XLOC_014760	FBgn0011668	TSS20433	3R:25831574-25831899	-	-	0	0	0	OK	0	0	0	OK
XLOC_014761	-	-	XLOC_014761	FBgn0267216	TSS20434	3R:25847238-25847638	-	-	0	0	0	OK	0	0	0	OK
XLOC_014762	-	-	XLOC_014762	FBgn0040602	TSS20435	3R:25850409-25851291	-	-	0.231272	0	0.496641	OK	0.0413424	0	0.117568	OK
XLOC_014763	-	-	XLOC_014763	FBgn0027865	TSS20436	3R:25872899-25881427	-	-	19.3384	11.8259	26.8509	OK	22.8753	14.2268	31.5237	OK
XLOC_014764	-	-	XLOC_014764	FBgn0262904	TSS20437	3R:25902642-25906766	-	-	0	0	0	OK	0.0417416	0	0.134003	OK
XLOC_014765	-	-	XLOC_014765	FBgn0039395	TSS20438	3R:25907021-25922634	-	-	0.0564285	0	0.189693	OK	0	0	0	OK
XLOC_014766	-	-	XLOC_014766	FBgn0039396	TSS20439	3R:25923498-25956270	-	-	0.0509378	0	0.114392	OK	0.0871626	0	0.185916	OK
XLOC_014767	-	-	XLOC_014767	FBgn0262576	TSS20440,TSS20441	3R:25982990-25997155	-	-	0.296284	0	1.55351	OK	0.146522	0	1.20223	OK
XLOC_014768	-	-	XLOC_014768	FBgn0002633,FBgn0002733	TSS20442	3R:25999850-26038019	-	-	2.31194	0	15.4359	OK	0.312669	0	4.12019	OK
XLOC_014769	-	-	XLOC_014769	FBgn0002733	TSS20443	3R:25999850-26038019	-	-	250.587	136.994	364.181	OK	201.216	108.034	294.398	OK
XLOC_014770	-	-	XLOC_014770	FBgn0266399	TSS20444	3R:25999850-26038019	-	-	0.363393	0	6.44046	OK	0.15894	0	3.75541	OK
XLOC_014771	-	-	XLOC_014771	FBgn0002732	TSS20445	3R:25999850-26038019	-	-	0.23562	0	8.17599	OK	0	0	0	OK
XLOC_014772	-	-	XLOC_014772	FBgn0002592	TSS20446	3R:25999850-26038019	-	-	79.7154	15.1083	144.322	OK	69.2441	14.1891	124.299	OK
XLOC_014773	-	-	XLOC_014773	FBgn0263652	TSS20447	3R:25999850-26038019	-	-	1.40864	0	9.1737	OK	1.00182	0	6.98271	OK
XLOC_014774	-	-	XLOC_014774	FBgn0263653	TSS20448	3R:25999850-26038019	-	-	2.09424	0	16.898	OK	0.981073	0	10.0774	OK
XLOC_014775	-	-	XLOC_014775	FBgn0002609	TSS20449	3R:25999850-26038019	-	-	2.96788	0	16.188	OK	2.5148	0	13.2939	OK
XLOC_014776	-	-	XLOC_014776	FBgn0002629	TSS20450	3R:25999850-26038019	-	-	1.58661	0	11.7586	OK	2.03443	0	12.3594	OK
XLOC_014777	-	-	XLOC_014777	FBgn0002631	TSS20451	3R:25999850-26038019	-	-	0.39073	0	5.20005	OK	0.387272	0	4.6	OK
XLOC_014778	-	-	XLOC_014778	FBgn0002632	TSS20452	3R:25999850-26038019	-	-	0.356349	0	6.40269	OK	0.185215	0	3.95729	OK
XLOC_014779	-	-	XLOC_014779	FBgn0266668	TSS20453	3R:26041735-26052257	-	-	24.422	5.45874	43.3853	OK	24.5484	6.97678	42.1201	OK
XLOC_014780	-	-	XLOC_014780	FBgn0028833	TSS20454	3R:26054236-26055438	-	-	42.2821	27.6015	56.9627	OK	38.1092	24.8495	51.3689	OK
XLOC_014781	-	-	XLOC_014781	FBgn0039403	TSS20455	3R:26055656-26056547	-	-	5.043	2.48305	7.60295	OK	4.31355	2.02894	6.59816	OK
XLOC_014782	-	-	XLOC_014782	FBgn0260224	TSS20456	3R:26056629-26058223	-	-	74.5828	44.8529	104.313	OK	52.2303	30.4973	73.9633	OK
XLOC_014783	-	-	XLOC_014783	FBgn0039406	TSS20457	3R:26058419-26059267	-	-	603.304	404.82	801.788	OK	431.122	288.314	573.929	OK
XLOC_014784	-	-	XLOC_014784	FBgn0039408	TSS20458,TSS20459	3R:26059495-26063011	-	-	4.23405	0.337251	8.13086	OK	3.27096	0.566998	5.97492	OK
XLOC_014785	-	-	XLOC_014785	FBgn0266255	TSS20460	3R:26070377-26071578	-	-	0.0185077	0	0.0650688	OK	0.0430546	0	0.131688	OK
XLOC_014786	-	-	XLOC_014786	FBgn0039411	TSS20461,TSS20462	3R:26076591-26098711	-	-	8.672	5.50653	11.8375	OK	9.49092	6.16857	12.8133	OK
XLOC_014787	-	-	XLOC_014787	FBgn0265378	TSS20463	3R:26076591-26098711	-	-	0	0	0	OK	0	0	0	OK
XLOC_014788	-	-	XLOC_014788	FBgn0051324	TSS20464	3R:26106867-26130674	-	-	0.64517	0	2.41997	OK	0.500442	0	1.84988	OK
XLOC_014789	-	-	XLOC_014789	FBgn0051324	TSS20465	3R:26106867-26130674	-	-	0.112286	0	1.36234	OK	0	0	0	OK
XLOC_014790	-	-	XLOC_014790	FBgn0267729	TSS20466	3R:26106867-26130674	-	-	0.0321853	0	0.28548	OK	0	0	0	OK
XLOC_014791	-	-	XLOC_014791	FBgn0051324	TSS20467	3R:26106867-26130674	-	-	0.204604	0	0.815227	OK	0.0683757	0	0.379899	OK
XLOC_014792	-	-	XLOC_014792	FBgn0039417	TSS20468	3R:26170846-26188807	-	-	5.14364	2.76598	7.5213	OK	8.20079	4.84959	11.552	OK
XLOC_014793	-	-	XLOC_014793	FBgn0083966	TSS20469	3R:26189003-26189977	-	-	0	0	0	OK	0.0172631	0	0.0616991	OK
XLOC_014794	-	-	XLOC_014794	FBgn0083965	TSS20470	3R:26190233-26191205	-	-	0	0	0	OK	0.00658143	0	0.0447114	OK
XLOC_014795	-	-	XLOC_014795	FBgn0000064	TSS20471,TSS20472,TSS20473,TSS20474,TSS20475	3R:26253352-26277050	-	-	44.526	29.1341	59.9179	OK	51.3658	34.0991	68.6326	OK
XLOC_014796	-	-	XLOC_014796	FBgn0261833	TSS20476,TSS20477	3R:26318354-26362588	-	-	0.0236763	0	0.680914	OK	0	0	0	OK
XLOC_014797	-	-	XLOC_014797	FBgn0039421	TSS20478	3R:26318354-26362588	-	-	0.0884929	0	0.827103	OK	0.0204171	0	0.407191	OK
XLOC_014798	-	-	XLOC_014798	FBgn0039424	TSS20479	3R:26401908-26403656	-	-	0.121712	0	0.267662	OK	0.103844	0	0.248165	OK
XLOC_014799	-	-	XLOC_014799	FBgn0040606	TSS20480	3R:26424697-26425105	-	-	0.478761	0	0.987494	OK	0	0	0	OK
XLOC_014800	-	-	XLOC_014800	FBgn0085320	TSS20481	3R:26425289-26428400	-	-	3.75485	0.119286	7.39042	OK	3.00841	0	6.02241	OK
XLOC_014801	-	-	XLOC_014801	FBgn0023178	TSS20482	3R:26455461-26456141	-	-	0.111934	0	0.327495	OK	0.0792256	0	0.207431	OK
XLOC_014802	-	-	XLOC_014802	FBgn0039431	TSS20483	3R:26470068-26535221	-	-	6.71443	3.91565	9.51322	OK	8.59772	5.20667	11.9888	OK
XLOC_014803	-	-	XLOC_014803	FBgn0267752	TSS20484	3R:26470068-26535221	-	-	0.203005	0	2.18487	OK	0.0168783	0	0.533059	OK
XLOC_014804	-	-	XLOC_014804	FBgn0267753	TSS20485	3R:26536349-26604051	-	-	0.151126	0	2.54159	OK	0.0539349	0	1.72028	OK
XLOC_014805	-	-	XLOC_014805	FBgn0263289	TSS20486	3R:26536349-26604051	-	-	16.9389	0	56.2351	OK	16.548	0	60.6965	OK
XLOC_014806	-	-	XLOC_014806	FBgn0039435	TSS20487	3R:26620607-26621364	-	-	0	0	0	OK	0.0419528	0	0.135858	OK
XLOC_014807	-	-	XLOC_014807	FBgn0039436,FBgn0039437	TSS20488,TSS20489	3R:26622450-26628724	-	-	0.00533117	0	0.0920619	OK	0.00663854	0	0.0925101	OK
XLOC_014808	-	-	XLOC_014808	FBgn0039438	TSS20490	3R:26622450-26628724	-	-	0.00670037	0	0.0522514	OK	0	0	0	OK
XLOC_014809	-	-	XLOC_014809	FBgn0039439	TSS20491	3R:26622450-26628724	-	-	0	0	0	OK	0	0	0	OK
XLOC_014810	-	-	XLOC_014810	FBgn0267953	TSS20492	3R:26637804-26639515	-	-	0.07024	0	0.177803	OK	0.00575985	0	0.0341425	OK
XLOC_014811	-	-	XLOC_014811	FBgn0250908	TSS20493	3R:26645281-26681966	-	-	0.0740071	0	0.155372	OK	0.0589199	0	0.120615	OK
XLOC_014812	-	-	XLOC_014812	FBgn0039448	TSS20494	3R:26692545-26693590	-	-	0.0075567	0	0.0493432	OK	0	0	0	OK
XLOC_014813	-	-	XLOC_014813	FBgn0023179	TSS20495	3R:26697696-26714159	-	-	0.340938	0.104053	0.577822	OK	0.275269	0.080328	0.47021	OK
XLOC_014814	-	-	XLOC_014814	FBgn0039449	TSS20496	3R:26715164-26717389	-	-	3.87479	2.21298	5.53659	OK	2.55661	1.33434	3.77888	OK
XLOC_014815	-	-	XLOC_014815	FBgn0039451	TSS20497	3R:26717870-26725216	-	-	15.9623	7.42138	24.5032	OK	17.7372	8.66868	26.8057	OK
XLOC_014816	-	-	XLOC_014816	FBgn0039453	TSS20498	3R:26735416-26736307	-	-	0.0664364	0	0.216554	OK	0	0	0	OK
XLOC_014817	-	-	XLOC_014817	FBgn0267122	TSS20499	3R:26756977-26757912	-	-	0	0	0	OK	0	0	0	OK
XLOC_014818	-	-	XLOC_014818	FBgn0261860	TSS20500,TSS20501	3R:26783608-26798162	-	-	0.735901	0	1.80654	OK	0.390364	0	1.15003	OK
XLOC_014819	-	-	XLOC_014819	FBgn0051072	TSS20502,TSS20503	3R:26842457-26863130	-	-	7.88595	5.06037	10.7115	OK	8.62614	5.50889	11.7434	OK
XLOC_014820	-	-	XLOC_014820	FBgn0262379	TSS20504	3R:26842457-26863130	-	-	0	0	0	OK	0	0	0	OK
XLOC_014821	-	-	XLOC_014821	FBgn0027889	TSS20505,TSS20506	3R:26864604-26866807	-	-	20.035	13.1257	26.9444	OK	20.3203	13.362	27.2785	OK
XLOC_014822	-	-	XLOC_014822	FBgn0026562	TSS20507,TSS20508	3R:26866928-26871995	-	-	342.055	200.373	483.736	OK	264.392	150.976	377.808	OK
XLOC_014823	-	-	XLOC_014823	FBgn0004903	TSS20509	3R:26872128-26875742	-	-	23.367	15.2474	31.4867	OK	26.5058	17.5368	35.4747	OK
XLOC_014824	-	-	XLOC_014824	FBgn0003267	TSS20510	3R:26876629-26881171	-	-	0.0159795	0	0.180099	OK	0.0872105	0	0.434451	OK
XLOC_014825	-	-	XLOC_014825	FBgn0004510	TSS20511	3R:26881733-26912886	-	-	14.6036	7.57871	21.6286	OK	13.487	7.13372	19.8404	OK
XLOC_014826	-	-	XLOC_014826	FBgn0051071	TSS20512	3R:26947262-26947334	-	-	0	0	0	OK	0	0	0	OK
XLOC_014827	-	-	XLOC_014827	FBgn0051070	TSS20513	3R:26947511-26947583	-	-	0	0	0	OK	0	0	0	OK
XLOC_014828	-	-	XLOC_014828	FBgn0039464	TSS20514,TSS20515	3R:26949691-26958491	-	-	17.2431	10.88	23.6062	OK	17.6801	11.2248	24.1354	OK
XLOC_014829	-	-	XLOC_014829	FBgn0039465	TSS20516,TSS20517	3R:26961063-26964817	-	-	47.338	31.0105	63.6654	OK	47.1387	31.1219	63.1555	OK
XLOC_014830	-	-	XLOC_014830	FBgn0041224	TSS20518	3R:26965123-26966485	-	-	0.042723	0	0.129531	OK	0.0540487	0	0.145954	OK
XLOC_014831	-	-	XLOC_014831	FBgn0051075	TSS20519,TSS20520	3R:26978540-26988517	-	-	156.665	104.721	208.608	OK	130.289	86.5141	174.064	OK
XLOC_014832	-	-	XLOC_014832	FBgn0051076	TSS20521	3R:26989034-26989852	-	-	5.25012	2.07883	8.42141	OK	5.6703	2.37405	8.96654	OK
XLOC_014833	-	-	XLOC_014833	FBgn0039470	TSS20522	3R:26996979-27064199	-	-	0	0	0	OK	0.00460546	0	0.0617674	OK
XLOC_014834	-	-	XLOC_014834	FBgn0039471	TSS20523	3R:26996979-27064199	-	-	0	0	0	OK	0	0	0	OK
XLOC_014835	-	-	XLOC_014835	FBgn0039472	TSS20524	3R:26996979-27064199	-	-	0	0	0	OK	0	0	0	OK
XLOC_014836	-	-	XLOC_014836	FBgn0039473	TSS20525	3R:26996979-27064199	-	-	0	0	0	OK	0	0	0	OK
XLOC_014837	-	-	XLOC_014837	FBgn0039474	TSS20526	3R:26996979-27064199	-	-	0.0100977	0	0.134264	OK	0	0	0	OK
XLOC_014838	-	-	XLOC_014838	FBgn0039475	TSS20527	3R:26996979-27064199	-	-	0.00552346	0	0.0990289	OK	0	0	0	OK
XLOC_014839	-	-	XLOC_014839	FBgn0039476	TSS20528	3R:26996979-27064199	-	-	0.00501173	0	0.0955447	OK	0	0	0	OK
XLOC_014840	-	-	XLOC_014840	FBgn0039478	TSS20529,TSS20530	3R:26996979-27064199	-	-	1.51606	0.634479	2.39763	OK	1.26661	0.521452	2.01177	OK
XLOC_014841	-	-	XLOC_014841	FBgn0003495	TSS20531	3R:27064971-27070070	-	-	9.42007	5.70997	13.1302	OK	12.4421	7.86614	17.0181	OK
XLOC_014842	-	-	XLOC_014842	FBgn0039479	TSS20532	3R:27075869-27082818	-	-	0.027179	0	0.283326	OK	0	0	0	OK
XLOC_014843	-	-	XLOC_014843	FBgn0039480	TSS20533,TSS20534	3R:27083129-27087778	-	-	107.927	71.6393	144.214	OK	81.9359	54.8252	109.047	OK
XLOC_014844	-	-	XLOC_014844	FBgn0039481	TSS20535	3R:27089703-27091130	-	-	50.9231	33.4093	68.4368	OK	31.3886	19.7402	43.037	OK
XLOC_014845	-	-	XLOC_014845	FBgn0243514	TSS20536	3R:27095859-27099693	-	-	2.60382	1.1056	4.10204	OK	1.84984	0.670844	3.02883	OK
XLOC_014846	-	-	XLOC_014846	FBgn0039486	TSS20537	3R:27102987-27106184	-	-	0.0203266	0	0.0653702	OK	0.00624551	0	0.0392569	OK
XLOC_014847	-	-	XLOC_014847	FBgn0039487	TSS20538,TSS20539	3R:27108466-27112270	-	-	22.4137	14.6013	30.2261	OK	17.597	11.2513	23.9428	OK
XLOC_014848	-	-	XLOC_014848	FBgn0027574	TSS20540	3R:27112565-27118532	-	-	0.539883	0	2.35558	OK	0.50524	0	2.29011	OK
XLOC_014849	-	-	XLOC_014849	FBgn0039488	TSS20541	3R:27112565-27118532	-	-	8.01637	2.36097	13.6718	OK	9.61655	3.2104	16.0227	OK
XLOC_014850	-	-	XLOC_014850	FBgn0039491	TSS20542	3R:27121617-27124688	-	-	0.0892864	0.00476705	0.173806	OK	0.0366931	0	0.0803859	OK
XLOC_014851	-	-	XLOC_014851	FBgn0039492	TSS20543,TSS20544	3R:27124758-27151069	-	-	13.8821	9.15955	18.6047	OK	16.1513	10.7012	21.6014	OK
XLOC_014852	-	-	XLOC_014852	FBgn0085322	TSS20545	3R:27163123-27165575	-	-	19.1444	9.90198	28.3868	OK	20.722	10.9476	30.4963	OK
XLOC_014853	-	-	XLOC_014853	FBgn0004197	TSS20546,TSS20547	3R:27172089-27194267	-	-	46.6179	31.3852	61.8507	OK	47.9328	32.3335	63.5321	OK
XLOC_014854	-	-	XLOC_014854	-	TSS20548	3R:27194462-27201124	-	-	0.53598	0.134704	0.937256	OK	0.493057	0.127845	0.858269	OK
XLOC_014855	-	-	XLOC_014855	-	TSS20549	3R:27194462-27201124	-	-	0.614456	0	1.45114	OK	0.504473	0	1.20906	OK
XLOC_014856	-	-	XLOC_014856	FBgn0054006	TSS20550,TSS20551,TSS20552	3R:27216187-27219895	-	-	2.20809	0.879892	3.53628	OK	2.23895	0.95494	3.52296	OK
XLOC_014857	-	-	XLOC_014857	-	TSS20553	3R:27220094-27221225	-	-	0.286013	0	0.596206	OK	0.269927	0	0.59131	OK
XLOC_014858	-	-	XLOC_014858	-	TSS20554	3R:27221275-27222165	-	-	0.30601	0	0.660858	OK	0.41937	0	0.847704	OK
XLOC_014859	-	-	XLOC_014859	FBgn0261995	TSS20555	3R:27223337-27228561	-	-	29.7017	18.2265	41.1768	OK	21.5712	12.987	30.1554	OK
XLOC_014860	-	-	XLOC_014860	FBgn0051064,FBgn0261996	TSS20556,TSS20557,TSS20558	3R:27228672-27239112	-	-	11.3182	6.79671	15.8397	OK	11.1835	6.88604	15.481	OK
XLOC_014861	-	-	XLOC_014861	FBgn0042111	TSS20559,TSS20560	3R:27242334-27245249	-	-	78.5432	52.5802	104.506	OK	63.3768	41.8729	84.8806	OK
XLOC_014862	-	-	XLOC_014862	FBgn0039500	TSS20561	3R:27246402-27247992	-	-	0.261586	0.0246697	0.498502	OK	0.101285	0	0.223747	OK
XLOC_014863	-	-	XLOC_014863	FBgn0010441,FBgn0039501	TSS20562,TSS20563	3R:27248233-27256463	-	-	26.1411	10.2019	42.0804	OK	26.1435	10.3608	41.9263	OK
XLOC_014864	-	-	XLOC_014864	FBgn0010328	TSS20564,TSS20565	3R:27256571-27264055	-	-	36.1445	22.7149	49.5742	OK	38.4951	25.3631	51.6271	OK
XLOC_014865	-	-	XLOC_014865	FBgn0039503	TSS20566	3R:27264373-27265430	-	-	0.120109	0	0.270128	OK	0.163845	0	0.356568	OK
XLOC_014866	-	-	XLOC_014866	FBgn0002441	TSS20567,TSS20568,TSS20569	3R:27265456-27273273	-	-	11.4069	7.42095	15.3928	OK	12.0682	7.9516	16.1848	OK
XLOC_014867	-	-	XLOC_014867	FBgn0039507	TSS20570,TSS20571,TSS20572,TSS20573,TSS20574	3R:27274793-27282661	-	-	18.3507	9.73391	26.9674	OK	18.1563	10.0204	26.2922	OK
XLOC_014868	-	-	XLOC_014868	FBgn0039509	TSS20575	3R:27283779-27288526	-	-	16.0327	2.05768	30.0078	OK	14.2847	1.84105	26.7283	OK
XLOC_014869	-	-	XLOC_014869	FBgn0040609	TSS20576	3R:27288768-27292209	-	-	3.88412	0	13.8915	OK	5.85634	0	18.5472	OK
XLOC_014870	-	-	XLOC_014870	FBgn0039510	TSS20577	3R:27294285-27322325	-	-	0.112655	0.0402632	0.185046	OK	0.114704	0.0432932	0.186114	OK
XLOC_014871	-	-	XLOC_014871	FBgn0039511	TSS20578	3R:27329692-27330882	-	-	0.246227	0	0.511638	OK	0.0249491	0	0.0838745	OK
XLOC_014872	-	-	XLOC_014872	FBgn0263453	TSS20579	3R:27340412-27373218	-	-	0.0372925	0	0.223279	OK	0.0310034	0	0.174739	OK
XLOC_014873	-	-	XLOC_014873	FBgn0016061	TSS20580	3R:27375084-27437482	-	-	4.16001	2.49182	5.82819	OK	5.6105	3.50396	7.71704	OK
XLOC_014874	-	-	XLOC_014874	FBgn0265317	TSS20581	3R:27438870-27440944	-	-	0	0	0	OK	0	0	0	OK
XLOC_014875	-	-	XLOC_014875	FBgn0039521,FBgn0262613	TSS20582,TSS20583,TSS20584	3R:27501365-27503292	-	-	48.0052	27.4795	68.5308	OK	45.3099	26.0516	64.5681	OK
XLOC_014876	-	-	XLOC_014876	FBgn0267755	TSS20585	3R:27503392-27504101	-	-	0	0	0	OK	0.0506837	0	0.150822	OK
XLOC_014877	-	-	XLOC_014877	FBgn0039522	TSS20586	3R:27514670-27517263	-	-	1.34007	0.590395	2.08975	OK	1.81899	0.919919	2.71805	OK
XLOC_014878	-	-	XLOC_014878	FBgn0265316	TSS20587	3R:27535830-27537903	-	-	0	0	0	OK	0	0	0	OK
XLOC_014879	-	-	XLOC_014879	FBgn0004387	TSS20588	3R:27547760-27559145	-	-	26.931	18.0694	35.7926	OK	31.3946	21.0753	41.714	OK
XLOC_014880	-	-	XLOC_014880	FBgn0039525	TSS20589	3R:27559378-27561319	-	-	0.413916	0.0639534	0.763879	OK	0.405023	0.0361883	0.773859	OK
XLOC_014881	-	-	XLOC_014881	FBgn0065105	TSS20590	3R:27559378-27561319	-	-	0	0	0	OK	0	0	0	OK
XLOC_014882	-	-	XLOC_014882	FBgn0027492	TSS20591,TSS20592	3R:27561674-27582241	-	-	26.1179	15.7297	36.5062	OK	32.3795	19.8494	44.9096	OK
XLOC_014883	-	-	XLOC_014883	FBgn0039527	TSS20593	3R:27582816-27596130	-	-	0.455931	0	1.36669	OK	1.667	0	3.84542	OK
XLOC_014884	-	-	XLOC_014884	FBgn0039528	TSS20594	3R:27597562-27607396	-	-	12.202	7.9806	16.4235	OK	15.8508	10.5276	21.1741	OK
XLOC_014885	-	-	XLOC_014885	FBgn0039529	TSS20595	3R:27607878-27636144	-	-	0.511721	0	1.70391	OK	0.853135	0	2.36862	OK
XLOC_014886	-	-	XLOC_014886	FBgn0039531	TSS20596	3R:27607878-27636144	-	-	23.1251	12.6096	33.6406	OK	16.6735	9.11863	24.2283	OK
XLOC_014887	-	-	XLOC_014887	FBgn0262286,FBgn0266579	TSS20597,TSS20598,TSS20599,TSS20600,TSS20601,TSS20602	3R:27639885-27656996	-	-	6.31789	3.53522	9.10056	OK	7.79921	4.71861	10.8798	OK
XLOC_014888	-	-	XLOC_014888	FBgn0002772	TSS20603	3R:27657077-27660192	-	-	4.94885	2.50919	7.38851	OK	9.49792	5.37038	13.6255	OK
XLOC_014889	-	-	XLOC_014889	FBgn0003330	TSS20604	3R:27680430-27682029	-	-	46.2077	30.534	61.8814	OK	38.9037	25.7231	52.0842	OK
XLOC_014890	-	-	XLOC_014890	FBgn0051055	TSS20605	3R:27685631-27692790	-	-	1.42397	0	7.36615	OK	1.9852	0	8.37112	OK
XLOC_014891	-	-	XLOC_014891	FBgn0086346	TSS20606	3R:27695234-27700110	-	-	90.9391	60.6165	121.262	OK	91.6118	61.2367	121.987	OK
XLOC_014892	-	-	XLOC_014892	FBgn0039543	TSS20607,TSS20608	3R:27700360-27706751	-	-	12.7546	4.38212	21.1271	OK	10.1469	2.92369	17.3702	OK
XLOC_014893	-	-	XLOC_014893	FBgn0085382	TSS20609,TSS20610	3R:27767965-27905843	-	-	0.913243	0.407785	1.4187	OK	1.21566	0.640606	1.79072	OK
XLOC_014894	-	-	XLOC_014894	FBgn0039552	TSS20611	3R:27767965-27905843	-	-	0	0	0	OK	0	0	0	OK
XLOC_014895	-	-	XLOC_014895	FBgn0039554	TSS20612	3R:27912446-27916516	-	-	31.8466	21.0558	42.6373	OK	29.6168	19.5941	39.6396	OK
XLOC_014896	-	-	XLOC_014896	FBgn0039555	TSS20613	3R:27916907-27919460	-	-	0	0	0	OK	0	0	0	OK
XLOC_014897	-	-	XLOC_014897	FBgn0053213	TSS20614	3R:27916907-27919460	-	-	8.48656	0	17.1735	OK	7.26583	0.262371	14.2693	OK
XLOC_014898	-	-	XLOC_014898	FBgn0039557	TSS20615	3R:27919843-27921089	-	-	17.0599	10.8915	23.2284	OK	13.9221	8.90156	18.9426	OK
XLOC_014899	-	-	XLOC_014899	FBgn0039558	TSS20616	3R:27921282-27922356	-	-	54.4022	35.4942	73.3101	OK	43.2287	28.1444	58.313	OK
XLOC_014900	-	-	XLOC_014900	FBgn0267126	TSS20617	3R:27922820-27937853	-	-	13.8211	0	133.227	OK	11.592	0	112.304	OK
XLOC_014901	-	-	XLOC_014901	FBgn0051053	TSS20618	3R:27922820-27937853	-	-	0.297624	0	10.2808	OK	0.46591	0	11.6582	OK
XLOC_014902	-	-	XLOC_014902	FBgn0039559	TSS20619	3R:27922820-27937853	-	-	9.98573	0	34.2324	OK	12.2433	0	36.8646	OK
XLOC_014903	-	-	XLOC_014903	FBgn0039561	TSS20620	3R:27942795-27948021	-	-	15.1006	9.88718	20.3141	OK	14.4363	9.40996	19.4626	OK
XLOC_014904	-	-	XLOC_014904	FBgn0039563	TSS20621	3R:27948710-27954112	-	-	11.9955	0	42.7196	OK	11.3949	0	42.1612	OK
XLOC_014905	-	-	XLOC_014905	FBgn0039565,FBgn0259990	TSS20622,TSS20623	3R:27957355-27959245	-	-	15.9936	9.05717	22.9301	OK	14.3859	8.25624	20.5155	OK
XLOC_014906	-	-	XLOC_014906	FBgn0051253	TSS20624	3R:27959345-27960573	-	-	0	0	0	OK	0	0	0	OK
XLOC_014907	-	-	XLOC_014907	FBgn0267108	TSS20625	3R:27960767-27966979	-	-	0	0	0	OK	0	0	0	OK
XLOC_014908	-	-	XLOC_014908	FBgn0267108	TSS20626	3R:27960767-27966979	-	-	0	0	0	OK	0	0	0	OK
XLOC_014909	-	-	XLOC_014909	FBgn0051131	TSS20627	3R:27960767-27966979	-	-	0	0	0	OK	0	0	0	OK
XLOC_014910	-	-	XLOC_014910	FBgn0003890	TSS20628	3R:27967007-27988384	-	-	50.2279	33.3237	67.1322	OK	45.1352	29.5592	60.7113	OK
XLOC_014911	-	-	XLOC_014911	FBgn0039568	TSS20629	3R:27989698-27990751	-	-	0.0350642	0	0.100328	OK	0.0274228	0	0.0935991	OK
XLOC_014912	-	-	XLOC_014912	FBgn0267756	TSS20630	3R:27999621-28000302	-	-	0.0203	0	0.0800944	OK	0.0222177	0	0.0827979	OK
XLOC_014913	-	-	XLOC_014913	FBgn0267746	TSS20631	3R:28137646-28137965	-	-	0	0	0	OK	0	0	0	OK
XLOC_014914	-	-	XLOC_014914	FBgn0267747	TSS20632	3R:28146391-28240526	-	-	0	0	0	OK	0	0	0	OK
XLOC_014915	-	-	XLOC_014915	FBgn0267748	TSS20633	3R:28146391-28240526	-	-	0.0123846	0	0.134114	OK	0	0	0	OK
XLOC_014916	-	-	XLOC_014916	FBgn0266401	TSS20634	3R:28146391-28240526	-	-	0.0220295	0	0.184361	OK	0	0	0	OK
XLOC_014917	-	-	XLOC_014917	FBgn0262588	TSS20635	3R:28262734-28263622	-	-	0.116218	0	0.287925	OK	0.118833	0	0.300445	OK
XLOC_014918	-	-	XLOC_014918	FBgn0262587	TSS20636	3R:28263870-28264773	-	-	0.546124	0	1.0933	OK	0.31127	0	0.666664	OK
XLOC_014919	-	-	XLOC_014919	FBgn0265160	TSS20637	3R:28294622-28295279	-	-	0.0120597	0	0.0745386	OK	0.0306658	0	0.0995841	OK
XLOC_014920	-	-	XLOC_014920	FBgn0267772	TSS20638	3R:28302912-28303571	-	-	0	0	0	OK	0	0	0	OK
XLOC_014921	-	-	XLOC_014921	FBgn0039577	TSS20639	3R:28303630-28304605	-	-	0.0843548	0	0.211266	OK	0	0	0	OK
XLOC_014922	-	-	XLOC_014922	FBgn0261618	TSS20640,TSS20641,TSS20642,TSS20643,TSS20644	3R:28318161-28336440	-	-	33.1926	20.192	46.1932	OK	44.0393	27.3872	60.6914	OK
XLOC_014923	-	-	XLOC_014923	FBgn0039580	TSS20645	3R:28336888-28339765	-	-	74.8233	50.1152	99.5314	OK	64.8805	43.5961	86.1649	OK
XLOC_014924	-	-	XLOC_014924	FBgn0267774	TSS20646	3R:28340322-28345169	-	-	0	0	0	OK	0.23873	0	3.83576	OK
XLOC_014925	-	-	XLOC_014925	FBgn0267775	TSS20647	3R:28418207-28474814	-	-	0	0	0	OK	0	0	0	OK
XLOC_014926	-	-	XLOC_014926	FBgn0039584	TSS20648	3R:28418207-28474814	-	-	0	0	0	OK	0	0	0	OK
XLOC_014927	-	-	XLOC_014927	FBgn0039584	TSS20649	3R:28418207-28474814	-	-	0	0	0	OK	0	0	0	OK
XLOC_014928	-	-	XLOC_014928	FBgn0039584	TSS20650	3R:28418207-28474814	-	-	0.0106751	0	0.0961221	OK	0	0	0	OK
XLOC_014929	-	-	XLOC_014929	FBgn0051051	TSS20651	3R:28519547-28520515	-	-	1.801	0.643493	2.95851	OK	1.93296	0.733007	3.13292	OK
XLOC_014930	-	-	XLOC_014930	FBgn0003137	TSS20652,TSS20653	3R:28520664-28540324	-	-	38.3414	24.5413	52.1415	OK	41.803	27.7232	55.8827	OK
XLOC_014931	-	-	XLOC_014931	FBgn0039588	TSS20654	3R:28541785-28544817	-	-	4.41229	2.66036	6.16423	OK	4.46797	2.69311	6.24282	OK
XLOC_014932	-	-	XLOC_014932	FBgn0000659	TSS20655,TSS20656	3R:28580975-28585264	-	-	0.121052	0.0112986	0.230805	OK	0.11492	0.0107199	0.219119	OK
XLOC_014933	-	-	XLOC_014933	FBgn0026400	TSS20657,TSS20658	3R:28598058-28599288	-	-	36.5385	23.8715	49.2055	OK	35.2706	23.1135	47.4277	OK
XLOC_014934	-	-	XLOC_014934	FBgn0039590	TSS20659	3R:28606078-28635099	-	-	6.82658	3.43531	10.2179	OK	9.48785	5.63799	13.3377	OK
XLOC_014935	-	-	XLOC_014935	FBgn0267952	TSS20660	3R:28636410-28639910	-	-	0.0337735	0	0.105615	OK	0.0139075	0	0.0632839	OK
XLOC_014936	-	-	XLOC_014936	FBgn0039592	TSS20661	3R:28641584-28642891	-	-	0.0943541	0	0.214941	OK	0.00510883	0	0.0359082	OK
XLOC_014937	-	-	XLOC_014937	FBgn0051050	TSS20662	3R:28649908-28650480	-	-	0.105852	0	0.313999	OK	0	0	0	OK
XLOC_014938	-	-	XLOC_014938	FBgn0039595	TSS20663	3R:28737108-28744782	-	-	0.25545	0.0350954	0.475806	OK	0.185718	0.0163576	0.355079	OK
XLOC_014939	-	-	XLOC_014939	FBgn0039596	TSS20664	3R:28748383-28751661	-	-	0	0	0	OK	0.00814024	0	0.0287408	OK
XLOC_014940	-	-	XLOC_014940	FBgn0039597	TSS20665	3R:28755483-28756979	-	-	0	0	0	OK	0	0	0	OK
XLOC_014941	-	-	XLOC_014941	FBgn0039598	TSS20666	3R:28756998-28758234	-	-	0	0	0	OK	0	0	0	OK
XLOC_014942	-	-	XLOC_014942	FBgn0005642	TSS20667	3R:28807982-28811337	-	-	16.9994	11.1737	22.8251	OK	17.6142	11.5945	23.6339	OK
XLOC_014943	-	-	XLOC_014943	FBgn0039601	TSS20668	3R:28812101-28819668	-	-	30.8388	12.178	49.4996	OK	29.4349	10.6846	48.1853	OK
XLOC_014944	-	-	XLOC_014944	FBgn0024273	TSS20669,TSS20670,TSS20671,TSS20672	3R:28820213-28832031	-	-	11.7647	6.29055	17.2388	OK	12.2105	6.35577	18.0653	OK
XLOC_014945	-	-	XLOC_014945	FBgn0015589	TSS20673,TSS20674	3R:28832300-28844748	-	-	8.23552	5.39095	11.0801	OK	12.2446	8.19715	16.292	OK
XLOC_014946	-	-	XLOC_014946	FBgn0265274	TSS20675,TSS20676	3R:28845269-28870439	-	-	560.23	377.81	742.65	OK	564.839	376.19	753.488	OK
XLOC_014947	-	-	XLOC_014947	FBgn0264324	TSS20677	3R:28845269-28870439	-	-	1.03729	0	4.3782	OK	0.858566	0	3.93826	OK
XLOC_014948	-	-	XLOC_014948	FBgn0053203	TSS20678	3R:28870605-28887709	-	-	0.153579	0	0.685936	OK	0.178072	0	0.636674	OK
XLOC_014949	-	-	XLOC_014949	FBgn0039612	TSS20679	3R:28870605-28887709	-	-	13.6657	7.74029	19.591	OK	6.77902	3.28861	10.2694	OK
XLOC_014950	-	-	XLOC_014950	FBgn0039617	TSS20680	3R:28923043-28970372	-	-	0.067705	0	0.157184	OK	0.0824037	0	0.189521	OK
XLOC_014951	-	-	XLOC_014951	FBgn0039620	TSS20681,TSS20682	3R:28992973-29020535	-	-	10.8959	6.83625	14.9555	OK	10.1254	6.38928	13.8615	OK
XLOC_014952	-	-	XLOC_014952	FBgn0263579	TSS20683	3R:28992973-29020535	-	-	0	0	0	OK	0	0	0	OK
XLOC_014953	-	-	XLOC_014953	FBgn0265204	TSS20684	3R:29021283-29022180	-	-	0	0	0	OK	0.0585952	0	0.169604	OK
XLOC_014954	-	-	XLOC_014954	FBgn0039622	TSS20685	3R:29024970-29027180	-	-	2.05847	0.593429	3.5235	OK	2.10081	0.59408	3.60754	OK
XLOC_014955	-	-	XLOC_014955	FBgn0041780	TSS20686	3R:29027235-29034098	-	-	0.212595	0	1.42501	OK	0.0943069	0	0.846392	OK
XLOC_014956	-	-	XLOC_014956	FBgn0039625	TSS20687	3R:29027235-29034098	-	-	31.3726	16.0721	46.6732	OK	21.903	9.74965	34.0564	OK
XLOC_014957	-	-	XLOC_014957	FBgn0039626	TSS20688	3R:29034572-29039071	-	-	13.9055	6.67763	21.1334	OK	14.0098	6.62119	21.3984	OK
XLOC_014958	-	-	XLOC_014958	FBgn0267776	TSS20689	3R:29054342-29055837	-	-	0.131674	0	0.430298	OK	0.261184	0	0.825905	OK
XLOC_014959	-	-	XLOC_014959	FBgn0039632	TSS20690	3R:29059271-29062975	-	-	20.0252	13.2573	26.7931	OK	20.5388	13.6169	27.4607	OK
XLOC_014960	-	-	XLOC_014960	FBgn0039634	TSS20691,TSS20692	3R:29063039-29113016	-	-	22.8628	0.326572	45.3989	OK	22.5298	0.960248	44.0994	OK
XLOC_014961	-	-	XLOC_014961	FBgn0005596	TSS20693	3R:29116390-29122879	-	-	15.3552	8.34134	22.369	OK	16.5673	9.46508	23.6695	OK
XLOC_014962	-	-	XLOC_014962	FBgn0039638	TSS20694	3R:29123335-29131078	-	-	8.23594	1.30869	15.1632	OK	7.64821	0.605642	14.6908	OK
XLOC_014963	-	-	XLOC_014963	FBgn0028671	TSS20695	3R:29131185-29138580	-	-	0.15367	0	1.44786	OK	0.0951616	0	1.1268	OK
XLOC_014964	-	-	XLOC_014964	FBgn0039639	TSS20696	3R:29131185-29138580	-	-	11.5839	0	30.6285	OK	11.3145	0	32.2868	OK
XLOC_014965	-	-	XLOC_014965	FBgn0039641	TSS20697	3R:29138661-29146914	-	-	3.01778	0	6.16384	OK	5.98763	0.808751	11.1665	OK
XLOC_014966	-	-	XLOC_014966	FBgn0039642	TSS20698	3R:29147015-29148172	-	-	104.302	69.3526	139.251	OK	119.665	79.9178	159.412	OK
XLOC_014967	-	-	XLOC_014967	FBgn0041588	TSS20699	3R:29148247-29151794	-	-	18.0721	7.9298	28.2143	OK	18.0094	8.36647	27.6524	OK
XLOC_014968	-	-	XLOC_014968	FBgn0041186	TSS20700	3R:29152073-29153266	-	-	20.2595	12.9012	27.6179	OK	16.6619	10.5424	22.7813	OK
XLOC_014969	-	-	XLOC_014969	FBgn0039647	TSS20701	3R:29165642-29194999	-	-	1.20784	0.588274	1.8274	OK	1.20048	0.58551	1.81546	OK
XLOC_014970	-	-	XLOC_014970	FBgn0039650	TSS20702	3R:29200453-29202525	-	-	5.98914	0	23.4062	OK	4.99918	0	19.7578	OK
XLOC_014971	-	-	XLOC_014971	FBgn0039651	TSS20703	3R:29202659-29204133	-	-	0.295058	0.000897462	0.589219	OK	0.30793	0.0283642	0.587496	OK
XLOC_014972	-	-	XLOC_014972	FBgn0029176	TSS20704	3R:29220171-29222109	-	-	1.12707	0	53.2799	OK	0	0	0	OK
XLOC_014973	-	-	XLOC_014973	FBgn0062442	TSS20705,TSS20706	3R:29222213-29223428	-	-	274.323	183.19	365.457	OK	203.345	136.093	270.598	OK
XLOC_014974	-	-	XLOC_014974	FBgn0039655	TSS20707	3R:29223484-29227725	-	-	0.703874	0	2.65033	OK	1.03867	0	3.34661	OK
XLOC_014975	-	-	XLOC_014975	FBgn0039656	TSS20708	3R:29235321-29238704	-	-	3.38239	1.97985	4.78493	OK	4.26266	2.5981	5.92723	OK
XLOC_014976	-	-	XLOC_014976	FBgn0051427	TSS20709	3R:29238829-29240308	-	-	0.0447759	0	0.12664	OK	0.143035	0	0.298322	OK
XLOC_014977	-	-	XLOC_014977	FBgn0051445	TSS20710,TSS20711	3R:29240579-29250451	-	-	0.231696	0	4.07511	OK	0.177456	0	1.15604	OK
XLOC_014978	-	-	XLOC_014978	FBgn0263236	TSS20712,TSS20713	3R:29240579-29250451	-	-	578.29	393.49	763.09	OK	43.8027	29.2288	58.3766	OK
XLOC_014979	-	-	XLOC_014979	FBgn0003525	TSS20714,TSS20715	3R:29251825-29255800	-	-	192.801	129.767	255.834	OK	205.932	139.704	272.161	OK
XLOC_014980	-	-	XLOC_014980	FBgn0267128	TSS20716	3R:29276375-29277108	-	-	0.060641	0	0.171535	OK	0.119824	0	0.293469	OK
XLOC_014981	-	-	XLOC_014981	-	TSS20717	3R:29277725-29279639	-	-	0.962511	0.284009	1.64101	OK	0.754005	0.222743	1.28527	OK
XLOC_014982	-	-	XLOC_014982	-	TSS20718	3R:29279922-29281232	-	-	0.180917	0	0.381633	OK	0.261581	0	0.524813	OK
XLOC_014983	-	-	XLOC_014983	FBgn0039659	TSS20719	3R:29293742-29297180	-	-	0.0365029	0	0.108267	OK	0.0205202	0	0.0639087	OK
XLOC_014984	-	-	XLOC_014984	FBgn0015622	TSS20720	3R:29315253-29319644	-	-	118.806	79.9447	157.667	OK	128.463	86.9459	169.981	OK
XLOC_014985	-	-	XLOC_014985	FBgn0267107	TSS20721	3R:29356147-29356771	-	-	0.0388122	0	0.130978	OK	0	0	0	OK
XLOC_014986	-	-	XLOC_014986	FBgn0264792	TSS20722,TSS20723	3R:29377645-29489265	-	-	0.132988	0	0.998774	OK	0.286278	0	1.61918	OK
XLOC_014987	-	-	XLOC_014987	FBgn0039663	TSS20724	3R:29377645-29489265	-	-	1.67649	0	5.07825	OK	1.30989	0	3.6738	OK
XLOC_014988	-	-	XLOC_014988	FBgn0040623	TSS20725	3R:29489467-29491383	-	-	375.549	245.466	505.631	OK	292.908	190.866	394.951	OK
XLOC_014989	-	-	XLOC_014989	FBgn0039665	TSS20726	3R:29491523-29493518	-	-	131.812	87.6548	175.97	OK	113.346	75.2604	151.431	OK
XLOC_014990	-	-	XLOC_014990	FBgn0039667	TSS20727	3R:29494781-29498923	-	-	0.0889996	0	0.619246	OK	0.0422262	0	0.395361	OK
XLOC_014991	-	-	XLOC_014991	FBgn0039668	TSS20728,TSS20729	3R:29499024-29503797	-	-	19.9131	13.1863	26.64	OK	22.1267	14.6748	29.5786	OK
XLOC_014992	-	-	XLOC_014992	FBgn0039670	TSS20730	3R:29587236-29588104	-	-	0.0660313	0	0.190232	OK	0	0	0	OK
XLOC_014993	-	-	XLOC_014993	FBgn0039671	TSS20731	3R:29588992-29589762	-	-	0.0308189	0	0.129287	OK	0.0514132	0	0.170203	OK
XLOC_014994	-	-	XLOC_014994	FBgn0051041	TSS20732	3R:29590069-29590906	-	-	0.482502	0.0235419	0.941463	OK	0.434949	0	0.877054	OK
XLOC_014995	-	-	XLOC_014995	FBgn0039673	TSS20733	3R:29591830-29617157	-	-	0.332352	0	1.94715	OK	0.278439	0	1.79713	OK
XLOC_014996	-	-	XLOC_014996	FBgn0266137	TSS20734	3R:29630303-29659984	-	-	0.0947395	0.00854596	0.180933	OK	0.0963297	0.0133825	0.179277	OK
XLOC_014997	-	-	XLOC_014997	FBgn0039676	TSS20735	3R:29666813-29668877	-	-	0.0664711	0	0.153633	OK	0.0388017	0	0.122286	OK
XLOC_014998	-	-	XLOC_014998	FBgn0025457	TSS20736,TSS20737	3R:29672455-29675421	-	-	61.3061	40.4567	82.1556	OK	90.456	60.4515	120.46	OK
XLOC_014999	-	-	XLOC_014999	FBgn0039681	TSS20738,TSS20739	3R:29675650-29682278	-	-	1.33127	0	3.26556	OK	0.51895	0	1.55214	OK
XLOC_015000	-	-	XLOC_015000	FBgn0039682	TSS20740,TSS20741	3R:29682502-29689311	-	-	274.979	182.615	367.343	OK	271.332	177.89	364.774	OK
XLOC_015001	-	-	XLOC_015001	FBgn0267129	TSS20742	3R:29713277-29713678	-	-	0	0	0	OK	0	0	0	OK
XLOC_015002	-	-	XLOC_015002	FBgn0250832	TSS20743	3R:29715067-29715377	-	-	0	0	0	OK	0	0	0	OK
XLOC_015003	-	-	XLOC_015003	FBgn0039685	TSS20744	3R:29716253-29716896	-	-	274.531	176.131	372.932	OK	228.617	150.515	306.72	OK
XLOC_015004	-	-	XLOC_015004	FBgn0039687	TSS20745	3R:29723162-29724950	-	-	20.6248	3.04074	38.2088	OK	18.2597	4.86963	31.6498	OK
XLOC_015005	-	-	XLOC_015005	FBgn0027583	TSS20746	3R:29725829-29736745	-	-	17.9454	0	40.6527	OK	13.3305	0	37.1168	OK
XLOC_015006	-	-	XLOC_015006	FBgn0027518	TSS20747	3R:29741971-29745092	-	-	6.721	4.25642	9.18559	OK	6.58702	4.17259	9.00145	OK
XLOC_015007	-	-	XLOC_015007	FBgn0267778	TSS20748	3R:29745208-29747513	-	-	0.456915	0	2.44125	OK	0.307983	0	1.84186	OK
XLOC_015008	-	-	XLOC_015008	FBgn0039691	TSS20749	3R:29745208-29747513	-	-	1.85807	0	9.55237	OK	1.86802	0	9.37253	OK
XLOC_015009	-	-	XLOC_015009	FBgn0020235	TSS20750,TSS20751	3R:29747703-29749163	-	-	256.837	171.252	342.423	OK	207.387	138.734	276.039	OK
XLOC_015010	-	-	XLOC_015010	FBgn0266258	TSS20752	3R:29755189-29759040	-	-	0.17174	0	0.363143	OK	0.26063	0	0.529256	OK
XLOC_015011	-	-	XLOC_015011	FBgn0267779	TSS20753	3R:29765994-29794145	-	-	0.0424726	0	0.689928	OK	0.0113762	0	0.391628	OK
XLOC_015012	-	-	XLOC_015012	FBgn0039694	TSS20754,TSS20755	3R:29765994-29794145	-	-	0.13604	0	0.918784	OK	0.142599	0	1.15541	OK
XLOC_015013	-	-	XLOC_015013	FBgn0001297	TSS20756	3R:29765994-29794145	-	-	0.605702	0	1.93822	OK	1.58972	0	4.56245	OK
XLOC_015014	-	-	XLOC_015014	FBgn0039696	TSS20757	3R:29794596-29799354	-	-	9.94855	6.33571	13.5614	OK	8.79533	5.55488	12.0358	OK
XLOC_015015	-	-	XLOC_015015	FBgn0039697	TSS20758,TSS20759	3R:29799657-29802945	-	-	192.817	109.493	276.14	OK	166.633	90.2576	243.008	OK
XLOC_015016	-	-	XLOC_015016	FBgn0002924	TSS20760,TSS20761	3R:29803195-29816451	-	-	16.0301	4.89469	27.1655	OK	18.106	6.86791	29.3442	OK
XLOC_015017	-	-	XLOC_015017	FBgn0039702	TSS20762	3R:29803195-29816451	-	-	11.9347	0	24.0946	OK	9.63998	0	21.4564	OK
XLOC_015018	-	-	XLOC_015018	FBgn0039703	TSS20763,TSS20764	3R:29816581-29818685	-	-	0.28996	0.00904867	0.570872	OK	0.134971	0	0.290143	OK
XLOC_015019	-	-	XLOC_015019	FBgn0039705	TSS20765,TSS20766,TSS20767	3R:29827280-29835101	-	-	11.4869	7.2618	15.7121	OK	11.0093	6.96229	15.0563	OK
XLOC_015020	-	-	XLOC_015020	FBgn0260969	TSS20768	3R:29835609-29837447	-	-	0.180581	0	0.577012	OK	0.163313	0	0.445104	OK
XLOC_015021	-	-	XLOC_015021	FBgn0039710	TSS20769	3R:29841656-29857491	-	-	24.4234	2.34246	46.5044	OK	21.3531	0	43.3741	OK
XLOC_015022	-	-	XLOC_015022	FBgn0039711	TSS20770	3R:29857651-29858936	-	-	7.813	4.65885	10.9671	OK	8.62849	5.25139	12.0056	OK
XLOC_015023	-	-	XLOC_015023	FBgn0051032	TSS20771	3R:29859040-29859865	-	-	5.8922	2.99306	8.79135	OK	9.01565	5.03985	12.9914	OK
XLOC_015024	-	-	XLOC_015024	FBgn0039712	TSS20772	3R:29860054-29861494	-	-	36.4207	23.8541	48.9872	OK	34.727	22.7186	46.7354	OK
XLOC_015025	-	-	XLOC_015025	FBgn0039714	TSS20773,TSS20774,TSS20775,TSS20776,TSS20777,TSS20778,TSS20779	3R:29861581-29868895	-	-	45.5339	0	136.147	OK	42.8339	0	122.949	OK
XLOC_015026	-	-	XLOC_015026	FBgn0039718	TSS20780	3R:29903239-29903825	-	-	0.0637592	0	0.210308	OK	0.0911024	0	0.271392	OK
XLOC_015027	-	-	XLOC_015027	FBgn0039722	TSS20781	3R:29912990-29914346	-	-	1.72689	0.280364	3.17342	OK	0.950342	0.177654	1.72303	OK
XLOC_015028	-	-	XLOC_015028	FBgn0003861	TSS20782	3R:29914520-29920289	-	-	0.00468006	0	0.0149648	OK	0.00398722	0	0.0174678	OK
XLOC_015029	-	-	XLOC_015029	FBgn0003356	TSS20783	3R:29923753-29924615	-	-	0.0547424	0	0.177673	OK	0.015181	0	0.0608931	OK
XLOC_015030	-	-	XLOC_015030	FBgn0003358	TSS20784	3R:29925225-29926189	-	-	0.0325869	0	0.104006	OK	0.0751377	0	0.190579	OK
XLOC_015031	-	-	XLOC_015031	FBgn0051202	TSS20785	3R:29927254-29930386	-	-	0.429809	0	1.14985	OK	0.334307	0	0.925478	OK
XLOC_015032	-	-	XLOC_015032	FBgn0051040	TSS20786	3R:29930550-29933057	-	-	34.4109	22.7851	46.0366	OK	30.4567	20.1062	40.8072	OK
XLOC_015033	-	-	XLOC_015033	FBgn0039726	TSS20787	3R:29933286-29935888	-	-	31.9298	15.0018	48.8577	OK	29.2906	13.7413	44.8399	OK
XLOC_015034	-	-	XLOC_015034	FBgn0004622	TSS20788	3R:29950795-29969447	-	-	0.0303398	0	0.0741654	OK	0.0267458	0	0.0675598	OK
XLOC_015035	-	-	XLOC_015035	-	TSS20789	3R:29981339-29981870	-	-	0.926078	0	2.02493	OK	0.688109	0	1.57707	OK
XLOC_015036	-	-	XLOC_015036	FBgn0000032	TSS20790,TSS20791	3R:29991143-29993411	-	-	20.8043	13.5213	28.0873	OK	18.9665	12.2749	25.6581	OK
XLOC_015037	-	-	XLOC_015037	FBgn0039730	TSS20792	3R:29993474-29995231	-	-	16.8423	10.8	22.8846	OK	15.0966	9.70783	20.4854	OK
XLOC_015038	-	-	XLOC_015038	FBgn0039732	TSS20793	3R:29995356-29997676	-	-	45.551	26.4804	64.6216	OK	36.0763	20.3822	51.7703	OK
XLOC_015039	-	-	XLOC_015039	FBgn0039735	TSS20794,TSS20795	3R:30003680-30010352	-	-	156.038	44.4995	267.576	OK	142.838	43.948	241.727	OK
XLOC_015040	-	-	XLOC_015040	FBgn0039736	TSS20796	3R:30003680-30010352	-	-	0.905882	0	6.08012	OK	0.978291	0	6.15412	OK
XLOC_015041	-	-	XLOC_015041	FBgn0039737	TSS20797,TSS20798	3R:30010475-30015284	-	-	117.808	79.1341	156.481	OK	101.174	67.9558	134.392	OK
XLOC_015042	-	-	XLOC_015042	FBgn0039738,FBgn0039739	TSS20799,TSS20800,TSS20801	3R:30015512-30121798	-	-	8.14603	0	30.6243	OK	8.72627	0	30.7566	OK
XLOC_015043	-	-	XLOC_015043	FBgn0026597	TSS20802	3R:30015512-30121798	-	-	0	0	0	OK	0.644095	0	23.3907	OK
XLOC_015044	-	-	XLOC_015044	FBgn0026597	TSS20803	3R:30015512-30121798	-	-	0	0	0	OK	0	0	0	OK
XLOC_015045	-	-	XLOC_015045	FBgn0264837	TSS20804	3R:30015512-30121798	-	-	0	0	0	OK	0	0	0	OK
XLOC_015046	-	-	XLOC_015046	FBgn0039740	TSS20805	3R:30015512-30121798	-	-	12.1083	0	48.0261	OK	11.0619	0	43.2864	OK
XLOC_015047	-	-	XLOC_015047	FBgn0041102	TSS20806	3R:30015512-30121798	-	-	0.985321	0	22.8513	OK	0.187599	0	8.76137	OK
XLOC_015048	-	-	XLOC_015048	FBgn0001280,FBgn0001281	TSS20807,TSS20808	3R:30015512-30121798	-	-	101.432	0	292.206	OK	90.3312	0	257.736	OK
XLOC_015049	-	-	XLOC_015049	FBgn0002626	TSS20809	3R:30015512-30121798	-	-	3607.31	2143.82	5070.8	OK	3019.36	1799.08	4239.63	OK
XLOC_015050	-	-	XLOC_015050	FBgn0039742	TSS20810	3R:30015512-30121798	-	-	0.411892	0	9.95533	OK	0.353824	0	8.80226	OK
XLOC_015051	-	-	XLOC_015051	FBgn0003479	TSS20811	3R:30015512-30121798	-	-	20.1759	0	79.4138	OK	19.2173	0	74.1275	OK
XLOC_015052	-	-	XLOC_015052	FBgn0266411	TSS20812	3R:30015512-30121798	-	-	2.02301	0	19.3701	OK	1.1023	0	13.0061	OK
XLOC_015053	-	-	XLOC_015053	FBgn0266442	TSS20813	3R:30122022-30123263	-	-	0.513003	0.0852866	0.940719	OK	0.0321714	0	0.0946598	OK
XLOC_015054	-	-	XLOC_015054	FBgn0266443	TSS20814	3R:30123800-30124735	-	-	0.0599521	0	0.169629	OK	0.0200399	0	0.071586	OK
XLOC_015055	-	-	XLOC_015055	FBgn0051025	TSS20815	3R:30125632-30129119	-	-	0.177926	0.0163397	0.339513	OK	0.0439383	0	0.0976252	OK
XLOC_015056	-	-	XLOC_015056	FBgn0051029	TSS20816	3R:30129278-30132395	-	-	1.05429	0.494734	1.61384	OK	0.448822	0.155562	0.742082	OK
XLOC_015057	-	-	XLOC_015057	FBgn0086355	TSS20817,TSS20818	3R:30132980-30134599	-	-	118.026	78.9343	157.117	OK	94.6239	63.3559	125.892	OK
XLOC_015058	-	-	XLOC_015058	FBgn0039747	TSS20819	3R:30134855-30149606	-	-	1.72036	0.925514	2.51521	OK	2.25178	1.2796	3.22397	OK
XLOC_015059	-	-	XLOC_015059	FBgn0039749	TSS20820	3R:30152058-30160473	-	-	2.30333	1.2413	3.36536	OK	2.01306	1.04348	2.98263	OK
XLOC_015060	-	-	XLOC_015060	FBgn0051030	TSS20821	3R:30164691-30166419	-	-	9.39084	5.89339	12.8883	OK	8.2905	5.17234	11.4086	OK
XLOC_015061	-	-	XLOC_015061	FBgn0051028	TSS20822	3R:30166560-30171207	-	-	10.9118	7.18451	14.6391	OK	11.8271	7.78834	15.8659	OK
XLOC_015062	-	-	XLOC_015062	FBgn0002773,FBgn0039751	TSS20823,TSS20824	3R:30171437-30177700	-	-	31.4698	20.1184	42.8211	OK	33.3927	21.2683	45.5172	OK
XLOC_015063	-	-	XLOC_015063	FBgn0265202	TSS20825	3R:30183844-30184398	-	-	0	0	0	OK	0	0	0	OK
XLOC_015064	-	-	XLOC_015064	FBgn0039754	TSS20826,TSS20827	3R:30185422-30191252	-	-	835.067	564.761	1105.37	OK	453.215	309.191	597.24	OK
XLOC_015065	-	-	XLOC_015065	FBgn0039755	TSS20828	3R:30194789-30196228	-	-	0.0721727	0	0.173317	OK	0.0288667	0	0.0870516	OK
XLOC_015066	-	-	XLOC_015066	FBgn0039756	TSS20829	3R:30196359-30202998	-	-	2.23908	1.14653	3.33163	OK	2.24872	1.14798	3.34947	OK
XLOC_015067	-	-	XLOC_015067	FBgn0039757	TSS20830,TSS20831	3R:30206446-30209020	-	-	3690.08	2509.65	4870.51	OK	3023.91	2059.08	3988.75	OK
XLOC_015068	-	-	XLOC_015068	FBgn0086664	TSS20832	3R:30206446-30209020	-	-	11.8166	0	543.172	OK	7.83607	0	404.284	OK
XLOC_015069	-	-	XLOC_015069	FBgn0083047	TSS20833	3R:30206446-30209020	-	-	3.71676	0	62.1537	OK	6.92127	0	428.546	OK
XLOC_015070	-	-	XLOC_015070	FBgn0083048	TSS20834	3R:30206446-30209020	-	-	3.37257	0	326.249	OK	0	0	0	OK
XLOC_015071	-	-	XLOC_015071	FBgn0083049	TSS20835	3R:30206446-30209020	-	-	3.05447	0	310.11	OK	4.35195	0	33.3351	OK
XLOC_015072	-	-	XLOC_015072	FBgn0083050	TSS20836	3R:30206446-30209020	-	-	1.59393	0	39.6823	OK	6.24127	0	390.414	OK
XLOC_015073	-	-	XLOC_015073	FBgn0086665	TSS20837	3R:30206446-30209020	-	-	4.77039	0	394.09	OK	4.45147	0	55.9228	OK
XLOC_015074	-	-	XLOC_015074	FBgn0082983	TSS20838	3R:30206446-30209020	-	-	7.04749	0	368.688	OK	4.5042	0	268.352	OK
XLOC_015075	-	-	XLOC_015075	FBgn0000278	TSS20839	3R:30213314-30213797	-	-	11.2163	4.99948	17.4332	OK	11.5597	5.39404	17.7253	OK
XLOC_015076	-	-	XLOC_015076	FBgn0263402	TSS20840	3R:30237093-30237734	-	-	7.84254	3.38828	12.2968	OK	8.32829	3.83072	12.8259	OK
XLOC_015077	-	-	XLOC_015077	FBgn0039758	TSS20841	3R:30241267-30243312	-	-	0.0142932	0	0.047347	OK	0.0364757	0	0.0945984	OK
XLOC_015078	-	-	XLOC_015078	FBgn0039759	TSS20842,TSS20843	3R:30243977-30254217	-	-	4.10063	2.27719	5.92408	OK	1.47709	0.601076	2.35311	OK
XLOC_015079	-	-	XLOC_015079	FBgn0051383	TSS20844	3R:30243977-30254217	-	-	0	0	0	OK	0	0	0	OK
XLOC_015080	-	-	XLOC_015080	FBgn0051023	TSS20845	3R:30243977-30254217	-	-	0	0	0	OK	0	0	0	OK
XLOC_015081	-	-	XLOC_015081	FBgn0267782	TSS20846	3R:30272761-30273555	-	-	0.0882274	0	0.227747	OK	0	0	0	OK
XLOC_015082	-	-	XLOC_015082	FBgn0085329	TSS20847	3R:30277931-30372382	-	-	0.0614649	0	0.911139	OK	0	0	0	OK
XLOC_015083	-	-	XLOC_015083	FBgn0267783	TSS20848	3R:30277931-30372382	-	-	0.0543334	0	1.23316	OK	0.0353407	0	0.587553	OK
XLOC_015084	-	-	XLOC_015084	FBgn0015222	TSS20849,TSS20850,TSS20851	3R:30385572-30390588	-	-	472.416	267.479	677.353	OK	367.399	208.122	526.676	OK
XLOC_015085	-	-	XLOC_015085	FBgn0027544,FBgn0261704	TSS20852	3R:30418766-30422971	-	-	0.417499	0.128578	0.70642	OK	0.609614	0.235649	0.983578	OK
XLOC_015086	-	-	XLOC_015086	FBgn0039764	TSS20853	3R:30423031-30425184	-	-	23.7535	10.9814	36.5256	OK	18.2116	8.00677	28.4164	OK
XLOC_015087	-	-	XLOC_015087	FBgn0039766	TSS20854	3R:30423031-30425184	-	-	9.81738	0.939259	18.6955	OK	7.25806	0.67459	13.8415	OK
XLOC_015088	-	-	XLOC_015088	FBgn0039767	TSS20855	3R:30425426-30428276	-	-	29.9852	19.7298	40.2405	OK	32.7814	21.7291	43.8337	OK
XLOC_015089	-	-	XLOC_015089	FBgn0039770	TSS20856	3R:30435176-30443599	-	-	0.0908266	0	0.209157	OK	0.0784065	0	0.202556	OK
XLOC_015090	-	-	XLOC_015090	FBgn0039771	TSS20857	3R:30444075-30445046	-	-	0	0	0	OK	0	0	0	OK
XLOC_015091	-	-	XLOC_015091	FBgn0028646	TSS20858,TSS20859,TSS20860,TSS20861	3R:30445634-30455867	-	-	4.72699	2.8772	6.57678	OK	3.7206	2.24369	5.19751	OK
XLOC_015092	-	-	XLOC_015092	FBgn0039773	TSS20862	3R:30456440-30459300	-	-	12.3863	7.96352	16.809	OK	11.9152	7.64972	16.1808	OK
XLOC_015093	-	-	XLOC_015093	FBgn0039777	TSS20863	3R:30487015-30487928	-	-	0.0181166	0	0.0753486	OK	0	0	0	OK
XLOC_015094	-	-	XLOC_015094	FBgn0026190	TSS20864	3R:30490073-30496153	-	-	0.119702	0	0.243895	OK	0.0795329	0	0.191634	OK
XLOC_015095	-	-	XLOC_015095	FBgn0039780	TSS20865	3R:30496750-30500326	-	-	0.0451948	0	0.106913	OK	0.148485	0	0.298558	OK
XLOC_015096	-	-	XLOC_015096	FBgn0051371	TSS20866	3R:30500950-30503506	-	-	0.35588	0.066909	0.64485	OK	0.3374	0.0620662	0.612735	OK
XLOC_015097	-	-	XLOC_015097	FBgn0051014	TSS20867	3R:30503664-30505661	-	-	0.00630889	0	0.0278055	OK	0.00392704	0	0.025525	OK
XLOC_015098	-	-	XLOC_015098	FBgn0039783	TSS20868	3R:30505986-30512214	-	-	0	0	0	OK	0.0195888	0	0.0624129	OK
XLOC_015099	-	-	XLOC_015099	FBgn0051524	TSS20869	3R:30512324-30514355	-	-	0	0	0	OK	0.00409916	0	0.0352478	OK
XLOC_015100	-	-	XLOC_015100	FBgn0027654	TSS20870	3R:30514624-30527037	-	-	4.49865	1.8671	7.13021	OK	5.03424	2.07113	7.99734	OK
XLOC_015101	-	-	XLOC_015101	FBgn0267112	TSS20871,TSS20872,TSS20873	3R:30528279-30532377	-	-	0.489476	0	1.16769	OK	0.24311	0	0.622962	OK
XLOC_015102	-	-	XLOC_015102	FBgn0083991	TSS20874	3R:30532606-30578905	-	-	1.74021	0	5.8613	OK	1.87841	0	6.29287	OK
XLOC_015103	-	-	XLOC_015103	FBgn0039788	TSS20875	3R:30582197-30583697	-	-	0.623953	0.1581	1.0898	OK	0.294115	0.0232916	0.564938	OK
XLOC_015104	-	-	XLOC_015104	FBgn0039789	TSS20876	3R:30584019-30587302	-	-	5.4643	3.39325	7.53535	OK	4.93595	2.98834	6.88356	OK
XLOC_015105	-	-	XLOC_015105	FBgn0039790	TSS20877,TSS20878,TSS20879	3R:30592970-30601533	-	-	61.0218	40.0366	82.0071	OK	56.932	37.0617	76.8022	OK
XLOC_015106	-	-	XLOC_015106	FBgn0266259	TSS20880	3R:30618625-30621906	-	-	0	0	0	OK	0	0	0	OK
XLOC_015107	-	-	XLOC_015107	FBgn0264985	TSS20881	3R:30624828-30625592	-	-	0.00977315	0	0.0626904	OK	0	0	0	OK
XLOC_015108	-	-	XLOC_015108	FBgn0039792	TSS20882	3R:30627240-30629028	-	-	0.0891019	0	0.216538	OK	0.0406371	0	0.100046	OK
XLOC_015109	-	-	XLOC_015109	FBgn0051013	TSS20883	3R:30643766-30645880	-	-	0.0351014	0	0.0971746	OK	0.0328543	0	0.0872944	OK
XLOC_015110	-	-	XLOC_015110	FBgn0051015	TSS20884	3R:30646105-30648551	-	-	0.0435339	0	0.109396	OK	0.0623337	0	0.140374	OK
XLOC_015111	-	-	XLOC_015111	FBgn0000274,FBgn0039796	TSS20885,TSS20886	3R:30693571-30697138	-	-	0.0774324	0	0.185495	OK	0.122343	0	0.27214	OK
XLOC_015112	-	-	XLOC_015112	FBgn0051010	TSS20887	3R:30704761-30706121	-	-	0.066898	0	0.172667	OK	0.00623075	0	0.0488239	OK
XLOC_015113	-	-	XLOC_015113	FBgn0039798	TSS20888,TSS20889	3R:30729836-30741318	-	-	0.404095	0.0608347	0.747355	OK	0.22568	0.00180384	0.449557	OK
XLOC_015114	-	-	XLOC_015114	FBgn0039800	TSS20890	3R:30741930-30746290	-	-	7.9287	3.38372	12.4737	OK	6.73281	2.58096	10.8847	OK
XLOC_015115	-	-	XLOC_015115	FBgn0039801	TSS20891	3R:30741930-30746290	-	-	1.02158	0	2.486	OK	1.16192	0	2.88601	OK
XLOC_015116	-	-	XLOC_015116	FBgn0262883	TSS20892	3R:30746684-30747172	-	-	0	0	0	OK	0	0	0	OK
XLOC_015117	-	-	XLOC_015117	FBgn0266699	TSS20893	3R:30765925-30854400	-	-	0.0151629	0	0.912592	OK	0.0254163	0	1.27331	OK
XLOC_015118	-	-	XLOC_015118	FBgn0011739	TSS20894	3R:30765925-30854400	-	-	15.9466	3.52802	28.3652	OK	18.4872	5.96803	31.0063	OK
XLOC_015119	-	-	XLOC_015119	FBgn0262444	TSS20895	3R:30765925-30854400	-	-	0	0	0	OK	0	0	0	OK
XLOC_015120	-	-	XLOC_015120	FBgn0039806	TSS20896	3R:30870938-30872351	-	-	2.20609	0.992061	3.42013	OK	1.23506	0.419054	2.05107	OK
XLOC_015121	-	-	XLOC_015121	FBgn0039807	TSS20897	3R:30874364-30876186	-	-	0.281277	0.0317336	0.53082	OK	0.171098	0.010656	0.33154	OK
XLOC_015122	-	-	XLOC_015122	FBgn0039808	TSS20898,TSS20899	3R:30877083-30881027	-	-	1.83669	0.965533	2.70784	OK	2.39376	1.31457	3.47294	OK
XLOC_015123	-	-	XLOC_015123	FBgn0000416,FBgn0039809	TSS20900,TSS20901,TSS20902	3R:30881791-30889062	-	-	268.18	181.745	354.615	OK	251.72	170.909	332.531	OK
XLOC_015124	-	-	XLOC_015124	FBgn0053483	TSS20903,TSS20904	3R:30900717-30902161	-	-	0	0	0	OK	0	0	0	OK
XLOC_015125	-	-	XLOC_015125	FBgn0267940	TSS20905	3R:30904967-30905532	-	-	0	0	0	OK	0	0	0	OK
XLOC_015126	-	-	XLOC_015126	FBgn0039810	TSS20906	3R:30935395-30936507	-	-	0.0119646	0	0.0478516	OK	0	0	0	OK
XLOC_015127	-	-	XLOC_015127	FBgn0039811	TSS20907	3R:30936588-30937102	-	-	0.495054	0	1.03144	OK	0.160369	0	0.418424	OK
XLOC_015128	-	-	XLOC_015128	FBgn0062411	TSS20908	3R:30963289-30964320	-	-	0.0191755	0	0.0744454	OK	0.0221875	0	0.0748591	OK
XLOC_015129	-	-	XLOC_015129	FBgn0004573	TSS20909	3R:30968182-31016875	-	-	0.314473	0.0436947	0.585252	OK	0.273626	0.0729258	0.474325	OK
XLOC_015130	-	-	XLOC_015130	FBgn0051008	TSS20910	3R:30968182-31016875	-	-	0.202939	0	0.707818	OK	0.0645117	0	0.350715	OK
XLOC_015131	-	-	XLOC_015131	FBgn0051007	TSS20911	3R:30968182-31016875	-	-	0.35688	0	1.24683	OK	0.0447884	0	0.230878	OK
XLOC_015132	-	-	XLOC_015132	FBgn0267786	TSS20912	3R:30968182-31016875	-	-	0.0472834	0	0.215486	OK	0	0	0	OK
XLOC_015133	-	-	XLOC_015133	FBgn0053920	TSS20913	3R:31039373-31046821	-	-	0.154534	0	0.415446	OK	0.08869	0	0.354441	OK
XLOC_015134	-	-	XLOC_015134	FBgn0263562	TSS20914	3R:31048928-31052540	-	-	0	0	0	OK	0	0	0	OK
XLOC_015135	-	-	XLOC_015135	FBgn0010808	TSS20915	3R:31052615-31053915	-	-	60.449	39.6656	81.2323	OK	47.7412	31.0791	64.4033	OK
XLOC_015136	-	-	XLOC_015136	FBgn0002413	TSS20916	3R:31054084-31061210	-	-	54.2628	36.0468	72.4787	OK	57.112	37.9978	76.2262	OK
XLOC_015137	-	-	XLOC_015137	FBgn0039816	TSS20917	3R:31090711-31097321	-	-	2.06449	1.01729	3.1117	OK	2.06538	1.02805	3.10271	OK
XLOC_015138	-	-	XLOC_015138	FBgn0039817	TSS20918	3R:31098867-31101169	-	-	0.0209616	0	0.0643335	OK	0.0409191	0	0.105201	OK
XLOC_015139	-	-	XLOC_015139	FBgn0039818	TSS20919	3R:31106361-31109191	-	-	0.0103937	0	0.0340212	OK	0.0193356	0	0.0506462	OK
XLOC_015140	-	-	XLOC_015140	FBgn0261395	TSS20920	3R:31122526-31123415	-	-	0.0426495	0	0.13048	OK	0	0	0	OK
XLOC_015141	-	-	XLOC_015141	FBgn0039821	TSS20921,TSS20922	3R:31127964-31130666	-	-	8.30449	5.23568	11.3733	OK	9.13337	5.70461	12.5621	OK
XLOC_015142	-	-	XLOC_015142	FBgn0086704	TSS20923,TSS20924	3R:31134391-31178278	-	-	0.623446	0.14132	1.10557	OK	0.847109	0.251883	1.44233	OK
XLOC_015143	-	-	XLOC_015143	FBgn0051004	TSS20925,TSS20926	3R:31178388-31195762	-	-	0.22862	0.0323605	0.42488	OK	0.0834476	0.00832465	0.158571	OK
XLOC_015144	-	-	XLOC_015144	FBgn0267435	TSS20927	3R:31204179-31210730	-	-	0.585026	0.259899	0.910154	OK	0.66094	0.323255	0.998624	OK
XLOC_015145	-	-	XLOC_015145	FBgn0061476	TSS20928	3R:31210965-31213376	-	-	7.68898	4.80754	10.5704	OK	7.18035	4.50093	9.85978	OK
XLOC_015146	-	-	XLOC_015146	FBgn0039829	TSS20929	3R:31213457-31215942	-	-	2.46498	0	5.62374	OK	2.46961	0	5.371	OK
XLOC_015147	-	-	XLOC_015147	FBgn0039830,FBgn0263544	TSS20930,TSS20931,TSS20932,TSS20933	3R:31216141-31219630	-	-	1103.95	704.486	1503.42	OK	1023.27	654.681	1391.86	OK
XLOC_015148	-	-	XLOC_015148	FBgn0046696	TSS20934	3R:31216141-31219630	-	-	18.9079	0	130.18	OK	21.317	0	134.806	OK
XLOC_015149	-	-	XLOC_015149	FBgn0039832,FBgn0039833	TSS20935,TSS20936	3R:31231684-31235362	-	-	0.19027	0	0.45503	OK	0.508705	0	1.0818	OK
XLOC_015150	-	-	XLOC_015150	FBgn0051005	TSS20937,TSS20938	3R:31236034-31252627	-	-	2.63633	1.48738	3.78528	OK	3.26068	1.89766	4.6237	OK
XLOC_015151	-	-	XLOC_015151	FBgn0039836	TSS20939	3R:31252871-31254900	-	-	11.1843	4.30591	18.0627	OK	7.51278	2.29823	12.7273	OK
XLOC_015152	-	-	XLOC_015152	FBgn0039840	TSS20940	3R:31300917-31305384	-	-	0.126917	0.00393193	0.249902	OK	0.126178	0	0.255728	OK
XLOC_015153	-	-	XLOC_015153	FBgn0085376	TSS20941,TSS20942	3R:31311156-31374198	-	-	3.69647	0.482664	6.91027	OK	4.66069	0.730207	8.59117	OK
XLOC_015154	-	-	XLOC_015154	FBgn0051204	TSS20943	3R:31391893-31393527	-	-	0.148102	0	0.310593	OK	0.00413399	0	0.0267621	OK
XLOC_015155	-	-	XLOC_015155	FBgn0051002	TSS20944	3R:31393581-31395304	-	-	0.0399639	0	0.102638	OK	0	0	0	OK
XLOC_015156	-	-	XLOC_015156	FBgn0039846	TSS20945,TSS20946,TSS20947	3R:31395659-31457873	-	-	6.97122	0.187101	13.7553	OK	8.25745	0.183497	16.3314	OK
XLOC_015157	-	-	XLOC_015157	FBgn0039848,FBgn0039849	TSS20948,TSS20949,TSS20950,TSS20951	3R:31458379-31463037	-	-	30.9202	20.0343	41.8062	OK	25.2716	16.3414	34.2018	OK
XLOC_015158	-	-	XLOC_015158	FBgn0039851	TSS20952,TSS20953	3R:31499234-31506992	-	-	2.07441	0	12.2381	OK	1.9963	0	11.2649	OK
XLOC_015159	-	-	XLOC_015159	FBgn0267133	TSS20954	3R:31519877-31523278	-	-	0	0	0	OK	0	0	0	OK
XLOC_015160	-	-	XLOC_015160	FBgn0267788	TSS20955	3R:31570982-31571281	-	-	0.166442	0	0.474066	OK	0.0856064	0	0.270085	OK
XLOC_015161	-	-	XLOC_015161	FBgn0043900	TSS20956	3R:31572142-31580777	-	-	14.6197	4.43858	24.8008	OK	17.0671	5.4944	28.6397	OK
XLOC_015162	-	-	XLOC_015162	FBgn0266700	TSS20957	3R:31580816-31590446	-	-	0.0363279	0	0.420745	OK	0.095061	0	0.762683	OK
XLOC_015163	-	-	XLOC_015163	FBgn0039857	TSS20958	3R:31594791-31596204	-	-	1818.17	1233.54	2402.8	OK	1613.45	1095.82	2131.08	OK
XLOC_015164	-	-	XLOC_015164	FBgn0039858	TSS20959,TSS20960,TSS20961,TSS20962	3R:31596641-31616160	-	-	154.215	93.8311	214.599	OK	166.735	104.065	229.404	OK
XLOC_015165	-	-	XLOC_015165	FBgn0039859	TSS20963,TSS20964	3R:31596641-31616160	-	-	4.39791	0	25.5779	OK	4.01882	0	25.2849	OK
XLOC_015166	-	-	XLOC_015166	FBgn0039864	TSS20965,TSS20966	3R:31669444-31679910	-	-	39.7381	2.83337	76.6428	OK	31.9924	0.435591	63.5493	OK
XLOC_015167	-	-	XLOC_015167	FBgn0264900	TSS20967,TSS20968	3R:31680209-31681791	-	-	0.581295	0	1.34905	OK	0.407864	0	1.0197	OK
XLOC_015168	-	-	XLOC_015168	FBgn0267124	TSS20969	3R:31687977-31688526	-	-	0.158896	0	0.412173	OK	0.101131	0	0.291217	OK
XLOC_015169	-	-	XLOC_015169	FBgn0267125	TSS20970	3R:31689127-31689878	-	-	0.03945	0	0.128477	OK	0.113676	0	0.274314	OK
XLOC_015170	-	-	XLOC_015170	-	TSS20971	3R:31699569-31706910	-	-	0.529628	0.104705	0.954551	OK	0.3007	0	0.617545	OK
XLOC_015171	-	-	XLOC_015171	FBgn0266412	TSS20972	3R:31699569-31706910	-	-	1.05734	0	2.53882	OK	0.510644	0	1.39737	OK
XLOC_015172	-	-	XLOC_015172	FBgn0261583	TSS20973	3R:31707869-31708340	-	-	0.0817844	0	0.267744	OK	0.113866	0	0.339334	OK
XLOC_015173	-	-	XLOC_015173	FBgn0039867	TSS20974	3R:31735502-31736963	-	-	15.2151	9.58167	20.8485	OK	13.0802	8.17525	17.9852	OK
XLOC_015174	-	-	XLOC_015174	FBgn0000150	TSS20975	3R:31743489-31746077	-	-	1776.28	1172	2380.57	OK	1335.48	866.875	1804.08	OK
XLOC_015175	-	-	XLOC_015175	FBgn0261479	TSS20976	3R:31746444-31747558	-	-	21.3733	13.6464	29.1001	OK	17.6495	11.1867	24.1124	OK
XLOC_015176	-	-	XLOC_015176	FBgn0039872	TSS20977	3R:31747642-31754705	-	-	0.64567	0	3.18186	OK	0.301815	0	2.10766	OK
XLOC_015177	-	-	XLOC_015177	FBgn0262384	TSS20978	3R:31747642-31754705	-	-	0	0	0	OK	0	0	0	OK
XLOC_015178	-	-	XLOC_015178	FBgn0017448	TSS20979,TSS20980	3R:31755355-31758637	-	-	0.087381	0	0.184417	OK	0.0812475	0	0.180594	OK
XLOC_015179	-	-	XLOC_015179	FBgn0039873	TSS20981	3R:31759403-31761579	-	-	0.0381377	0	0.0955454	OK	0.0303296	0	0.0781627	OK
XLOC_015180	-	-	XLOC_015180	FBgn0003065	TSS20982	3R:31763303-31764772	-	-	11.6649	7.08121	16.2486	OK	7.34338	4.20843	10.4783	OK
XLOC_015181	-	-	XLOC_015181	FBgn0263384	TSS20983	3R:31767123-31767790	-	-	5.39066	2.31457	8.46676	OK	2.18247	0.632554	3.73238	OK
XLOC_015182	-	-	XLOC_015182	FBgn0270927	TSS20984,TSS20985	3R:31767972-31772016	-	-	12.4387	7.96291	16.9145	OK	12.5521	8.06384	17.0403	OK
XLOC_015183	-	-	XLOC_015183	FBgn0039876	TSS20986	3R:31772218-31776652	-	-	21.9967	6.74952	37.2438	OK	18.703	5.37254	32.0335	OK
XLOC_015184	-	-	XLOC_015184	FBgn0039877	TSS20987,TSS20988,TSS20989	3R:31777019-31793907	-	-	20.1863	0.955766	39.4167	OK	20.0497	1.76003	38.3393	OK
XLOC_015185	-	-	XLOC_015185	FBgn0250755	TSS20990	3R:31793980-31805278	-	-	6.93995	1.88801	11.9919	OK	6.29112	1.314	11.2682	OK
XLOC_015186	-	-	XLOC_015186	FBgn0039882	TSS20991,TSS20992	3R:31806825-31810186	-	-	11.9388	7.53893	16.3387	OK	8.8104	5.50314	12.1177	OK
XLOC_015187	-	-	XLOC_015187	FBgn0266268	TSS20993,TSS20994	3R:31810459-31812296	-	-	25.9545	16.821	35.0881	OK	27.4588	17.8974	37.0202	OK
XLOC_015188	-	-	XLOC_015188	FBgn0011224	TSS20995,TSS20996,TSS20997,TSS20998,TSS20999,TSS21000,TSS21001,TSS21002,TSS21003	3R:31846971-32015520	-	-	86.5657	49.5843	123.547	OK	110.144	64.8482	155.439	OK
XLOC_015189	-	-	XLOC_015189	FBgn0039886	TSS21004	3R:31846971-32015520	-	-	0.457488	0	6.57467	OK	0.431292	0	7.06721	OK
XLOC_015190	-	-	XLOC_015190	FBgn0040206	TSS21005	3R:32045313-32051993	-	-	21.7261	12.6776	30.7747	OK	26.1468	15.943	36.3506	OK
XLOC_015191	-	-	XLOC_015191	FBgn0002645	TSS21006	3R:32055278-32068441	-	-	51.5101	32.4777	70.5425	OK	71.5524	47.3083	95.7966	OK
XLOC_015192	-	-	XLOC_015192	FBgn0267430	TSS21007	3R:2554161-3263582	-	-	0	0	0	OK	0.193705	0	0.536836	OK
XLOC_015193	-	-	XLOC_015193	-	TSS21008	3R:3630604-3631374	-	-	0.117107	0	0.306066	OK	0.13909	0	0.345751	OK
XLOC_015194	-	-	XLOC_015194	-	TSS21009	3R:3633057-3633862	-	-	0.0178363	0	0.0698012	OK	0.172042	0	0.426885	OK
XLOC_015195	-	-	XLOC_015195	-	TSS21010	3R:3637009-3639284	-	-	0.178592	0	0.365309	OK	0.166539	0.00144831	0.33163	OK
XLOC_015196	-	-	XLOC_015196	-	TSS21011	3R:3639847-3642545	-	-	0.176075	0	0.363777	OK	0.174391	0.00715846	0.341624	OK
XLOC_015197	-	-	XLOC_015197	-	TSS21012	3R:3757395-3758573	-	-	0.170093	0	0.367514	OK	0.0771348	0	0.200644	OK
XLOC_015198	-	-	XLOC_015198	-	TSS21013	3R:3772945-3773843	-	-	0.221888	0	0.485623	OK	0.0953998	0	0.234063	OK
XLOC_015199	-	-	XLOC_015199	-	TSS21014	3R:3777998-3779131	-	-	0.0693603	0	0.17469	OK	0.0804255	0	0.197875	OK
XLOC_015200	-	-	XLOC_015200	-	TSS21015	3R:3789035-3790591	-	-	0.272527	0.0282293	0.516824	OK	0.189484	0	0.379004	OK
XLOC_015201	-	-	XLOC_015201	-	TSS21016	3R:3833390-3834425	-	-	0.0385262	0	0.110188	OK	0.0817175	0	0.212667	OK
XLOC_015202	-	-	XLOC_015202	-	TSS21017	3R:4149379-4149829	-	-	0.204744	0	0.518184	OK	0.0441016	0	0.148938	OK
XLOC_015203	-	-	XLOC_015203	-	TSS21018	3R:5042645-5043016	-	-	0.618646	0	1.36964	OK	0.208285	0	0.543264	OK
XLOC_015204	-	-	XLOC_015204	-	TSS21019	3R:5064224-5065565	-	-	0.152009	0	0.346324	OK	0.648836	0.103187	1.19448	OK
XLOC_015205	-	-	XLOC_015205	-	TSS21020	3R:5065792-5066426	-	-	0.150641	0	0.426115	OK	0.530221	0	1.11404	OK
XLOC_015206	-	-	XLOC_015206	-	TSS21021	3R:5066511-5068346	-	-	0.11285	0	0.258449	OK	0.421227	0.0565792	0.785874	OK
XLOC_015207	-	-	XLOC_015207	-	TSS21022	3R:5073745-5074509	-	-	0.205931	0	0.470479	OK	0.40827	0	0.867421	OK
XLOC_015208	-	-	XLOC_015208	-	TSS21023	3R:5124939-5126634	-	-	0.181081	0	0.362405	OK	0.0670961	0	0.152497	OK
XLOC_015209	-	-	XLOC_015209	-	TSS21024	3R:6112975-6114203	-	-	0.0964649	0	0.231536	OK	0.319684	0.00482128	0.634547	OK
XLOC_015210	-	-	XLOC_015210	-	TSS21025	3R:6117871-6119074	-	-	0.281814	0	0.565552	OK	0.336622	0.0311505	0.642094	OK
XLOC_015211	-	-	XLOC_015211	-	TSS21026	3R:7713639-7714129	-	-	0.455638	0	0.99629	OK	0.861194	0.0358194	1.68657	OK
XLOC_015212	-	-	XLOC_015212	-	TSS21027	3R:8513673-8514128	-	-	0.0174461	0	0.107705	OK	0.240914	0	0.598941	OK
XLOC_015213	-	-	XLOC_015213	-	TSS21028	3R:9283837-9284348	-	-	0	0	0	OK	0	0	0	OK
XLOC_015214	-	-	XLOC_015214	-	TSS21029	3R:10471585-10472058	-	-	0.234015	0	0.575178	OK	0.0828487	0	0.233712	OK
XLOC_015215	-	-	XLOC_015215	-	TSS21030	3R:10473102-10474004	-	-	0.0145184	0	0.0600834	OK	0.295511	0	0.611532	OK
XLOC_015216	-	-	XLOC_015216	-	TSS21031	3R:10475281-10476098	-	-	0.00796298	0	0.0556034	OK	0.158612	0	0.404467	OK
XLOC_015217	-	-	XLOC_015217	-	TSS21032	3R:12645751-12647063	-	-	0.159108	0	0.328698	OK	0.212834	0	0.431162	OK
XLOC_015218	-	-	XLOC_015218	-	TSS21033	3R:13545705-13546392	-	-	1.66893	0.432014	2.90586	OK	0.11748	0	0.294006	OK
XLOC_015219	-	-	XLOC_015219	-	TSS21034	3R:13546495-13547123	-	-	0.302946	0	0.671108	OK	0.0268564	0	0.0963705	OK
XLOC_015220	-	-	XLOC_015220	-	TSS21035	3R:13789521-13790857	-	-	0.420833	0.0676966	0.77397	OK	0.213885	0	0.432195	OK
XLOC_015221	-	-	XLOC_015221	-	TSS21036	3R:13794082-13794608	-	-	0.58182	0	1.19206	OK	0.0177643	0	0.0946896	OK
XLOC_015222	-	-	XLOC_015222	-	TSS21037	3R:13808077-13808711	-	-	0.131702	0	0.332821	OK	0.216398	0	0.519764	OK
XLOC_015223	-	-	XLOC_015223	-	TSS21038	3R:13811447-13812315	-	-	0.0396937	0	0.128075	OK	0.197929	0	0.437523	OK
XLOC_015224	-	-	XLOC_015224	-	TSS21039	3R:13843169-13843781	-	-	0.473062	0	0.975474	OK	0.154311	0	0.379373	OK
XLOC_015225	-	-	XLOC_015225	-	TSS21040	3R:13875674-13876880	-	-	0.362293	0.0353112	0.689275	OK	0.519693	0.0892604	0.950126	OK
XLOC_015226	-	-	XLOC_015226	-	TSS21041	3R:14385617-14386169	-	-	0	0	0	OK	0.284295	0	0.650442	OK
XLOC_015227	-	-	XLOC_015227	-	TSS21042	3R:15919249-15920429	-	-	0.975729	0.273933	1.67752	OK	0.502003	0.0812116	0.922795	OK
XLOC_015228	-	-	XLOC_015228	-	TSS21043	3R:16404950-16405402	-	-	0.389539	0	0.876886	OK	0.126535	0	0.335117	OK
XLOC_015229	-	-	XLOC_015229	-	TSS21044	3R:16414026-16419298	-	-	0.114288	0	0.388364	OK	0.19505	0	0.561187	OK
XLOC_015230	-	-	XLOC_015230	-	TSS21045	3R:16414026-16419298	-	-	0.210154	0	0.644093	OK	0.168748	0	0.519658	OK
XLOC_015231	-	-	XLOC_015231	-	TSS21046	3R:16419384-16419892	-	-	0.373239	0	0.832348	OK	0.128439	0	0.35849	OK
XLOC_015232	-	-	XLOC_015232	-	TSS21047	3R:17052426-17052864	-	-	0.131358	0	0.350357	OK	0.430602	0	1.00464	OK
XLOC_015233	-	-	XLOC_015233	-	TSS21048	3R:18063507-18064488	-	-	0.608674	0.100438	1.11691	OK	0.500133	0.052284	0.947982	OK
XLOC_015234	-	-	XLOC_015234	-	TSS21049	3R:18075092-18075686	-	-	0.132553	0	0.342502	OK	0.345377	0	0.760039	OK
XLOC_015235	-	-	XLOC_015235	-	TSS21050	3R:18143645-18144057	-	-	0.2183	0	0.562677	OK	0.59355	0	1.29761	OK
XLOC_015236	-	-	XLOC_015236	-	TSS21051	3R:18146285-18146891	-	-	0.506866	0	1.06409	OK	0.214076	0	0.49337	OK
XLOC_015237	-	-	XLOC_015237	-	TSS21052	3R:21474247-21475038	-	-	1.0029	0.194241	1.81156	OK	0.812464	0.137535	1.48739	OK
XLOC_015238	-	-	XLOC_015238	-	TSS21053	3R:21561900-21562381	-	-	0.67109	0	1.36485	OK	0.490026	0	1.03553	OK
XLOC_015239	-	-	XLOC_015239	-	TSS21054	3R:21828939-21829252	-	-	0.0997674	0	0.342559	OK	1.21118	0	2.5198	OK
XLOC_015240	-	-	XLOC_015240	-	TSS21055	3R:21918173-21918884	-	-	0.00999661	0	0.0652588	OK	0.257228	0	0.568662	OK
XLOC_015241	-	-	XLOC_015241	-	TSS21056	3R:21919855-21920289	-	-	0.237059	0	0.625878	OK	0.184698	0	0.492165	OK
XLOC_015242	-	-	XLOC_015242	-	TSS21057	3R:21938944-21939304	-	-	0.0267173	0	0.14456	OK	0.406856	0	0.940212	OK
XLOC_015243	-	-	XLOC_015243	-	TSS21058	3R:21939823-21941521	-	-	0.198624	0.0110809	0.386167	OK	0.538612	0.137429	0.939794	OK
XLOC_015244	-	-	XLOC_015244	-	TSS21059	3R:21945479-21945985	-	-	0.454758	0	0.981182	OK	0.129167	0	0.360521	OK
XLOC_015245	-	-	XLOC_015245	-	TSS21060	3R:21946285-21946933	-	-	0.213257	0	0.488906	OK	0.275369	0	0.621449	OK
XLOC_015246	-	-	XLOC_015246	-	TSS21061	3R:21947294-21948462	-	-	0.270348	0	0.548867	OK	0.19079	0	0.414147	OK
XLOC_015247	-	-	XLOC_015247	-	TSS21062	3R:23363808-23364400	-	-	0.0494309	0	0.154506	OK	0.845485	0.0128217	1.67815	OK
XLOC_015248	-	-	XLOC_015248	-	TSS21063	3R:24954180-24954439	-	-	0	0	0	OK	0.849823	0	1.71833	OK
XLOC_015249	-	-	XLOC_015249	-	TSS21064	3R:24968270-24969244	-	-	0.0340251	0	0.113088	OK	0.181982	0	0.395972	OK
XLOC_015250	-	-	XLOC_015250	-	TSS21065	3R:24970340-24971138	-	-	0.185816	0	0.419012	OK	0.109973	0	0.279849	OK
XLOC_015251	-	-	XLOC_015251	-	TSS21066	3R:24971413-24971855	-	-	0.289058	0	0.777622	OK	0.134832	0	0.387583	OK
XLOC_015252	-	-	XLOC_015252	-	TSS21067	3R:24977547-24983790	-	-	0.540196	0.253675	0.826718	OK	0.4538	0.197412	0.710188	OK
XLOC_015253	-	-	XLOC_015253	-	TSS21068	3R:25636627-25636988	-	-	0.371239	0	0.924269	OK	0.0628977	0	0.203677	OK
XLOC_015254	-	-	XLOC_015254	-	TSS21069	3R:25999850-26038019	-	-	0.805983	0	10.3787	OK	0.671053	0	9.05103	OK
XLOC_015255	-	-	XLOC_015255	-	TSS21070	3R:25999850-26038019	-	-	0.6227	0	8.39125	OK	0.305344	0	5.38801	OK
XLOC_015256	-	-	XLOC_015256	-	TSS21071	3R:26375866-26376301	-	-	0.0590567	0	0.193247	OK	0	0	0	OK
XLOC_015257	-	-	XLOC_015257	-	TSS21072	3R:26762564-26763223	-	-	0	0	0	OK	0.17998	0	0.436181	OK
XLOC_015258	-	-	XLOC_015258	-	TSS21073	3R:26764238-26764653	-	-	0	0	0	OK	0.322004	0	0.761837	OK
XLOC_015259	-	-	XLOC_015259	-	TSS21074	3R:27735952-27736332	-	-	0.552932	0	1.23313	OK	0.485804	0	1.10882	OK
XLOC_015260	-	-	XLOC_015260	-	TSS21075	3R:29205321-29206298	-	-	0.215696	0	0.450022	OK	0.139798	0	0.316043	OK
XLOC_015261	-	-	XLOC_015261	-	TSS21076	3R:29207575-29208295	-	-	0.154425	0	0.377264	OK	0.0691282	0	0.192509	OK
XLOC_015262	-	-	XLOC_015262	-	TSS21077	3R:29208488-29208918	-	-	0.104077	0	0.331815	OK	0.326839	0	0.868569	OK
XLOC_015263	-	-	XLOC_015263	-	TSS21078	3R:29308141-29308521	-	-	0.284096	0	0.765066	OK	0.054167	0	0.173914	OK
XLOC_015264	-	-	XLOC_015264	-	TSS21079	3R:29310142-29311521	-	-	0.935151	0.282194	1.58811	OK	0.515434	0.0997513	0.931117	OK
XLOC_015265	-	-	XLOC_015265	-	TSS21080	3R:29321547-29321992	-	-	0.114107	0	0.312506	OK	0.248057	0	0.617553	OK
XLOC_015266	-	-	XLOC_015266	-	TSS21081	3R:29982391-29982854	-	-	0.419474	0	0.931752	OK	0.30921	0	0.749651	OK
XLOC_015267	-	-	XLOC_015267	-	TSS21082	3R:30274560-30275439	-	-	0.304871	0	0.618712	OK	0.159133	0	0.37842	OK
XLOC_015268	-	-	XLOC_015268	-	TSS21083	3R:30276834-30277308	-	-	0.159972	0	0.438007	OK	0.375655	0	0.844776	OK
XLOC_015269	-	-	XLOC_015269	-	TSS21084	3R:30689890-30690208	-	-	2.36288	0.253972	4.47179	OK	0.915553	0	1.99808	OK
XLOC_015270	-	-	XLOC_015270	-	TSS21085	3R:31377605-31378476	-	-	0.146949	0	0.358919	OK	0.118113	0	0.293528	OK
XLOC_015271	-	-	XLOC_015271	-	TSS21086	3R:31378584-31380731	-	-	0.172855	0	0.375456	OK	0.157642	0	0.317324	OK
XLOC_015272	-	-	XLOC_015272	-	TSS21087	3R:31380783-31381667	-	-	0.180472	0	0.419838	OK	0.124924	0	0.302848	OK
XLOC_015273	-	-	XLOC_015273	-	TSS21088	3R:31697071-31698311	-	-	0.279696	0.0174544	0.541938	OK	0.248837	0	0.502693	OK
XLOC_015274	-	-	XLOC_015274	FBgn0267363	TSS21089	4:878-5039	-	-	0.0347604	0	0.0791696	OK	0	0	0	OK
XLOC_015275	-	-	XLOC_015275	FBgn0025740	TSS21090,TSS21091	4:5828-43778	-	-	2.00626	0	4.9373	OK	1.96197	0	5.29562	OK
XLOC_015276	-	-	XLOC_015276	FBgn0266617	TSS21092	4:5828-43778	-	-	1.66534	0	7.34522	OK	1.60135	0	8.50216	OK
XLOC_015277	-	-	XLOC_015277	FBgn0265633	TSS21093	4:44773-46074	-	-	0.466784	0.0018787	0.93169	OK	0.522462	0.0421829	1.00274	OK
XLOC_015278	-	-	XLOC_015278	FBgn0264617	TSS21094	4:47709-63124	-	-	3.56434	0	16.6875	OK	3.95482	0	18.7413	OK
XLOC_015279	-	-	XLOC_015279	FBgn0085432	TSS21095,TSS21096,TSS21097,TSS21098	4:69274-114270	-	-	11.9764	6.42456	17.5283	OK	13.9932	8.03315	19.9533	OK
XLOC_015280	-	-	XLOC_015280	FBgn0052000	TSS21099,TSS21100,TSS21101	4:132219-143123	-	-	43.8645	26.9581	60.7709	OK	47.8982	30.162	65.6344	OK
XLOC_015281	-	-	XLOC_015281	FBgn0052006	TSS21102	4:150763-153538	-	-	5.90364	3.10244	8.70484	OK	6.07969	3.2451	8.91428	OK
XLOC_015282	-	-	XLOC_015282	FBgn0266725	TSS21103	4:157574-175874	-	-	2.39848	0	16.762	OK	2.63742	0	16.592	OK
XLOC_015283	-	-	XLOC_015283	-	TSS21104	4:180755-182951	-	-	0.549184	0	1.57753	OK	0.391531	0	1.21231	OK
XLOC_015284	-	-	XLOC_015284	FBgn0265634	TSS21105	4:194731-196640	-	-	0.354795	0.0131195	0.696471	OK	0.362513	0.0489391	0.676088	OK
XLOC_015285	-	-	XLOC_015285	FBgn0051998	TSS21106	4:196674-205990	-	-	0.167426	0	0.879987	OK	0.386503	0	1.92423	OK
XLOC_015286	-	-	XLOC_015286	FBgn0024811	TSS21107	4:210223-213165	-	-	119.597	78.808	160.386	OK	117.507	79.056	155.958	OK
XLOC_015287	-	-	XLOC_015287	FBgn0039896	TSS21108	4:227921-230428	-	-	1.78465	0.605863	2.96344	OK	2.21151	0.892557	3.53046	OK
XLOC_015288	-	-	XLOC_015288	FBgn0039897	TSS21109,TSS21110,TSS21111	4:230729-245903	-	-	6.14116	3.55068	8.73164	OK	9.81467	6.10264	13.5267	OK
XLOC_015289	-	-	XLOC_015289	FBgn0053481	TSS21112	4:247119-253400	-	-	0	0	0	OK	1.17956	0	5.15464	OK
XLOC_015290	-	-	XLOC_015290	FBgn0259216	TSS21113	4:254996-265574	-	-	0.300414	0.0345387	0.56629	OK	0.183999	0.0144299	0.353568	OK
XLOC_015291	-	-	XLOC_015291	FBgn0264793	TSS21114	4:276522-278174	-	-	0.00428962	0	0.0280537	OK	0	0	0	OK
XLOC_015292	-	-	XLOC_015292	FBgn0026777	TSS21115	4:308092-310822	-	-	134.872	90.2618	179.483	OK	142.346	95.305	189.388	OK
XLOC_015293	-	-	XLOC_015293	FBgn0052850	TSS21116	4:314922-358917	-	-	18.913	0	47.6865	OK	14.7547	0	37.6417	OK
XLOC_015294	-	-	XLOC_015294	FBgn0039904	TSS21117	4:359937-375554	-	-	35.6094	22.8772	48.3415	OK	49.2165	32.5015	65.9315	OK
XLOC_015295	-	-	XLOC_015295	FBgn0262636	TSS21118	4:375639-395954	-	-	0.00832036	0	0.113893	OK	0.0802183	0	0.394459	OK
XLOC_015296	-	-	XLOC_015296	FBgn0266618	TSS21119	4:375639-395954	-	-	0.292349	0	1.60732	OK	0.128085	0	0.758118	OK
XLOC_015297	-	-	XLOC_015297	FBgn0264819	TSS21120	4:375639-395954	-	-	0	0	0	OK	0.0513956	0	0.401201	OK
XLOC_015298	-	-	XLOC_015298	FBgn0263385	TSS21121	4:426066-426601	-	-	0.0175526	0	0.096417	OK	0.0406622	0	0.126778	OK
XLOC_015299	-	-	XLOC_015299	FBgn0264794	TSS21122	4:427330-431769	-	-	0.225295	0.0203631	0.430227	OK	0.280702	0.0483947	0.513009	OK
XLOC_015300	-	-	XLOC_015300	-	TSS21123	4:435181-436027	-	-	0.641504	0	1.30344	OK	0.524941	0	1.05904	OK
XLOC_015301	-	-	XLOC_015301	FBgn0039907	TSS21124	4:436956-443911	-	-	0.279537	0	1.25837	OK	0.00141409	0	0.0939715	OK
XLOC_015302	-	-	XLOC_015302	FBgn0016126	TSS21125,TSS21126,TSS21127	4:445476-453947	-	-	64.6695	40.4875	88.8515	OK	81.062	52.6317	109.492	OK
XLOC_015303	-	-	XLOC_015303	FBgn0266619	TSS21128	4:459767-466886	-	-	3.30971	0	10.4688	OK	2.88589	0	10.3094	OK
XLOC_015304	-	-	XLOC_015304	FBgn0262731	TSS21129	4:467496-488994	-	-	78.8402	33.2488	124.432	OK	77.2976	33.6977	120.897	OK
XLOC_015305	-	-	XLOC_015305	FBgn0004607	TSS21130,TSS21131	4:500329-557854	-	-	12.085	4.75821	19.4118	OK	14.1492	5.41366	22.8848	OK
XLOC_015306	-	-	XLOC_015306	FBgn0022361	TSS21132,TSS21133,TSS21134	4:558015-567257	-	-	33.7607	19.7124	47.8091	OK	31.2582	18.6334	43.883	OK
XLOC_015307	-	-	XLOC_015307	FBgn0040324	TSS21135	4:571753-580122	-	-	35.7765	21.7206	49.8324	OK	38.2491	23.5747	52.9236	OK
XLOC_015308	-	-	XLOC_015308	FBgn0039911	TSS21136,TSS21137,TSS21138,TSS21139	4:582606-589348	-	-	2.78259	1.43528	4.1299	OK	1.19596	0.445878	1.94603	OK
XLOC_015309	-	-	XLOC_015309	FBgn0025936	TSS21140	4:610683-622470	-	-	41.0048	25.0114	56.9983	OK	52.3158	32.8761	71.7555	OK
XLOC_015310	-	-	XLOC_015310	FBgn0262302	TSS21141	4:622929-626212	-	-	0	0	0	OK	0	0	0	OK
XLOC_015311	-	-	XLOC_015311	FBgn0039915	TSS21142	4:629690-635350	-	-	1.05525	0.412092	1.69841	OK	0.667736	0.218606	1.11687	OK
XLOC_015312	-	-	XLOC_015312	FBgn0264820	TSS21143	4:636130-648247	-	-	0	0	0	OK	0	0	0	OK
XLOC_015313	-	-	XLOC_015313	FBgn0039916	TSS21144	4:636130-648247	-	-	7.04207	1.25852	12.8256	OK	5.73849	0.778577	10.6984	OK
XLOC_015314	-	-	XLOC_015314	FBgn0024728	TSS21145	4:663579-669884	-	-	25.1045	15.4585	34.7505	OK	29.6654	18.7136	40.6172	OK
XLOC_015315	-	-	XLOC_015315	FBgn0039920	TSS21146,TSS21147,TSS21148,TSS21149	4:671141-690650	-	-	17.4651	9.9886	24.9417	OK	19.1508	11.3059	26.9958	OK
XLOC_015316	-	-	XLOC_015316	FBgn0005558	TSS21150,TSS21151,TSS21152	4:697662-721173	-	-	0.192282	0.0296012	0.354963	OK	0.221342	0.0358375	0.406847	OK
XLOC_015317	-	-	XLOC_015317	FBgn0005666	TSS21153,TSS21154,TSS21155,TSS21156,TSS21157	4:724399-776474	-	-	2.1349	0	4.47848	OK	2.94851	0	6.37744	OK
XLOC_015318	-	-	XLOC_015318	FBgn0039937	TSS21158	4:836985-844529	-	-	0.0457488	0	0.127943	OK	0	0	0	OK
XLOC_015319	-	-	XLOC_015319	FBgn0039937	TSS21159	4:836985-844529	-	-	0	0	0	OK	0	0	0	OK
XLOC_015320	-	-	XLOC_015320	FBgn0053797	TSS21160	4:836985-844529	-	-	0	0	0	OK	0	0	0	OK
XLOC_015321	-	-	XLOC_015321	FBgn0266616	TSS21161	4:851173-851624	-	-	0.0470231	0	0.170041	OK	0.057521	0	0.197476	OK
XLOC_015322	-	-	XLOC_015322	FBgn0263344	TSS21162	4:867823-913188	-	-	0.0960408	0	1.10855	OK	0.0975779	0	1.4047	OK
XLOC_015323	-	-	XLOC_015323	FBgn0264821	TSS21163	4:867823-913188	-	-	4.61351	0	11.8274	OK	5.19222	0	15.0215	OK
XLOC_015324	-	-	XLOC_015324	FBgn0263093	TSS21164,TSS21165	4:867823-913188	-	-	19.9556	0	57.5121	OK	9.52956	0	29.5912	OK
XLOC_015325	-	-	XLOC_015325	FBgn0019985	TSS21166,TSS21167	4:936599-951527	-	-	0.609752	0.156485	1.06302	OK	0.370133	0.0715075	0.668759	OK
XLOC_015326	-	-	XLOC_015326	FBgn0264822	TSS21168	4:959674-978489	-	-	35.4909	22.5271	48.4547	OK	28.7058	17.6739	39.7378	OK
XLOC_015327	-	-	XLOC_015327	FBgn0083990	TSS21169,TSS21170	4:959674-978489	-	-	0.102484	0	0.818176	OK	0.0360903	0	0.413199	OK
XLOC_015328	-	-	XLOC_015328	FBgn0019650	TSS21171,TSS21172	4:989724-1008951	-	-	0.149806	0	0.324205	OK	0.373568	0.0720667	0.675069	OK
XLOC_015329	-	-	XLOC_015329	FBgn0264823	TSS21173,TSS21174	4:1027862-1029361	-	-	2.83878	0	7.18725	OK	2.39591	0	6.42359	OK
XLOC_015330	-	-	XLOC_015330	FBgn0010217	TSS21175,TSS21176	4:1029710-1034917	-	-	780.973	521.609	1040.34	OK	744.201	495.884	992.517	OK
XLOC_015331	-	-	XLOC_015331	FBgn0087002	TSS21177,TSS21178,TSS21179	4:1057364-1077309	-	-	19.1626	6.39321	31.9319	OK	25.2556	12.0545	38.4566	OK
XLOC_015332	-	-	XLOC_015332	FBgn0005561	TSS21180,TSS21181	4:1088797-1123357	-	-	6.87866	0	15.6606	OK	8.4981	0	18.7427	OK
XLOC_015333	-	-	XLOC_015333	FBgn0013749	TSS21182	4:1124166-1125325	-	-	264.946	177.713	352.179	OK	238.036	160.106	315.966	OK
XLOC_015334	-	-	XLOC_015334	FBgn0039927	TSS21183	4:1126601-1170191	-	-	5.24912	1.97253	8.52571	OK	5.30077	2.33504	8.2665	OK
XLOC_015335	-	-	XLOC_015335	FBgn0039925	TSS21184,TSS21185,TSS21186	4:1126601-1170191	-	-	0.682879	0	1.63406	OK	0.468549	0	1.17277	OK
XLOC_015336	-	-	XLOC_015336	FBgn0250819	TSS21187,TSS21188	4:1185767-1196848	-	-	0.940549	0	3.59943	OK	0.904567	0	3.4441	OK
XLOC_015337	-	-	XLOC_015337	FBgn0263112	TSS21189,TSS21190	4:1198851-1224467	-	-	25.2356	15.3969	35.0744	OK	27.2242	17.2065	37.2418	OK
XLOC_015338	-	-	XLOC_015338	FBgn0053653	TSS21191,TSS21192,TSS21193	4:1230836-1272433	-	-	15.1181	3.9629	26.2734	OK	9.65858	4.87432	14.4429	OK
XLOC_015339	-	-	XLOC_015339	-	TSS21194	4:1315894-1316648	-	-	4.00035	1.21071	6.78999	OK	0.260071	0	0.606046	OK
XLOC_015340	-	-	XLOC_015340	FBgn0052011	TSS21195	4:5828-43778	-	-	0.0108852	0	0.12474	OK	0.00422603	0	0.0832936	OK
XLOC_015341	-	-	XLOC_015341	FBgn0052010	TSS21196	4:5828-43778	-	-	0.001664	0	0.0608167	OK	0.0178081	0	0.240845	OK
XLOC_015342	-	-	XLOC_015342	FBgn0052009	TSS21197	4:5828-43778	-	-	0.00715419	0	0.0983487	OK	0.0132711	0	0.238116	OK
XLOC_015343	-	-	XLOC_015343	FBgn0025740	TSS21198	4:5828-43778	-	-	7.74426	4.21737	11.2712	OK	10.2075	5.87168	14.5434	OK
XLOC_015344	-	-	XLOC_015344	FBgn0004859	TSS21199,TSS21200	4:47709-63124	-	-	59.2708	37.12	81.4216	OK	76.2734	48.6682	103.879	OK
XLOC_015345	-	-	XLOC_015345	FBgn0017545	TSS21201	4:65224-67251	-	-	4947.1	3364.98	6529.22	OK	4362.33	2988.28	5736.38	OK
XLOC_015346	-	-	XLOC_015346	FBgn0263851	TSS21202	4:65224-67251	-	-	0	0	0	OK	0	0	0	OK
XLOC_015347	-	-	XLOC_015347	FBgn0011747	TSS21203,TSS21204	4:115073-129849	-	-	57.9724	37.2781	78.6666	OK	74.5325	48.7055	100.36	OK
XLOC_015348	-	-	XLOC_015348	FBgn0264616	TSS21205	4:132219-143123	-	-	8.55788	0	68.3684	OK	6.992	0	66.9837	OK
XLOC_015349	-	-	XLOC_015349	FBgn0051997	TSS21206,TSS21207	4:154653-156684	-	-	130	84.9826	175.017	OK	106.143	69.412	142.873	OK
XLOC_015350	-	-	XLOC_015350	FBgn0053978	TSS21208,TSS21209,TSS21210	4:157574-175874	-	-	27.517	15.9764	39.0576	OK	22.9472	13.5193	32.3751	OK
XLOC_015351	-	-	XLOC_015351	FBgn0039889	TSS21211	4:177347-179389	-	-	101.461	66.2553	136.667	OK	98.6881	64.4541	132.922	OK
XLOC_015352	-	-	XLOC_015352	-	TSS21212	4:180755-182951	-	-	10.4774	5.75075	15.204	OK	12.6307	7.40698	17.8544	OK
XLOC_015353	-	-	XLOC_015353	FBgn0039890	TSS21213,TSS21214,TSS21215	4:184075-193829	-	-	64.0472	40.4922	87.6023	OK	67.1659	43.4504	90.8814	OK
XLOC_015354	-	-	XLOC_015354	FBgn0051998	TSS21216	4:196674-205990	-	-	19.7077	11.639	27.7765	OK	22.3995	13.0765	31.7225	OK
XLOC_015355	-	-	XLOC_015355	FBgn0051999	TSS21217,TSS21218	4:215008-227748	-	-	8.10386	4.92334	11.2844	OK	12.3896	7.90346	16.8757	OK
XLOC_015356	-	-	XLOC_015356	FBgn0267734	TSS21219	4:227921-230428	-	-	0.100811	0	0.640105	OK	0.273352	0	1.25814	OK
XLOC_015357	-	-	XLOC_015357	FBgn0053481	TSS21220	4:247119-253400	-	-	6.8251	3.59919	10.051	OK	4.89863	2.33732	7.45994	OK
XLOC_015358	-	-	XLOC_015358	FBgn0042696	TSS21221	4:267933-276432	-	-	1.61335	0.723888	2.50282	OK	2.2039	1.13053	3.27727	OK
XLOC_015359	-	-	XLOC_015359	FBgn0039900	TSS21222,TSS21223,TSS21224,TSS21225	4:278684-306481	-	-	1.41189	0.46984	2.35394	OK	1.24082	0.443302	2.03834	OK
XLOC_015360	-	-	XLOC_015360	FBgn0039902	TSS21226,TSS21227	4:310929-314087	-	-	71.7088	47.5174	95.9002	OK	76.9074	52.001	101.814	OK
XLOC_015361	-	-	XLOC_015361	FBgn0259214	TSS21228,TSS21229	4:314922-358917	-	-	67.2337	40.048	94.4195	OK	88.8612	56.2261	121.496	OK
XLOC_015362	-	-	XLOC_015362	FBgn0262636	TSS21230,TSS21231,TSS21232,TSS21233,TSS21234	4:375639-395954	-	-	0.469152	0.130912	0.807391	OK	0.502683	0.206057	0.799309	OK
XLOC_015363	-	-	XLOC_015363	FBgn0283557	TSS21235	4:400702-400765	-	-	0	0	0	OK	0	0	0	OK
XLOC_015364	-	-	XLOC_015364	FBgn0039907	TSS21236	4:436956-443911	-	-	21.9049	14.175	29.6348	OK	32.5361	21.6978	43.3743	OK
XLOC_015365	-	-	XLOC_015365	FBgn0026262	TSS21237	4:459767-466886	-	-	32.4172	16.6863	48.1481	OK	37.6454	22.6433	52.6474	OK
XLOC_015366	-	-	XLOC_015366	FBgn0039908	TSS21238,TSS21239,TSS21240,TSS21241,TSS21242	4:467496-488994	-	-	15.0819	8.15176	22.0121	OK	14.2299	7.6829	20.7769	OK
XLOC_015367	-	-	XLOC_015367	FBgn0004607	TSS21243	4:500329-557854	-	-	0.469646	0	6.02292	OK	0.13096	0	3.58621	OK
XLOC_015368	-	-	XLOC_015368	FBgn0026869,FBgn0264618	TSS21244	4:500329-557854	-	-	25.9066	4.10995	47.7033	OK	32.2077	7.34674	57.0686	OK
XLOC_015369	-	-	XLOC_015369	FBgn0039909	TSS21245,TSS21246	4:568295-571554	-	-	132.379	89.02	175.739	OK	121.701	81.7194	161.682	OK
XLOC_015370	-	-	XLOC_015370	FBgn0039911	TSS21247	4:582606-589348	-	-	0.36657	0	1.374	OK	0.169947	0	0.72127	OK
XLOC_015371	-	-	XLOC_015371	FBgn0266726	TSS21248	4:597623-598274	-	-	0	0	0	OK	0.0649564	0	0.178006	OK
XLOC_015372	-	-	XLOC_015372	FBgn0028996	TSS21249	4:598554-607649	-	-	1.8192	0.948868	2.68953	OK	2.37258	1.38192	3.36325	OK
XLOC_015373	-	-	XLOC_015373	FBgn0039914	TSS21250,TSS21251	4:622929-626212	-	-	35.9517	21.875	50.0283	OK	41.6426	26.2993	56.9858	OK
XLOC_015374	-	-	XLOC_015374	FBgn0039916	TSS21252,TSS21253	4:636130-648247	-	-	0.282547	0	0.843098	OK	0.430314	0	1.02232	OK
XLOC_015375	-	-	XLOC_015375	FBgn0039916	TSS21254	4:636130-648247	-	-	14.0496	6.37651	21.7227	OK	12.0294	5.26512	18.7937	OK
XLOC_015376	-	-	XLOC_015376	FBgn0051992	TSS21255,TSS21256,TSS21257	4:649040-663122	-	-	80.8266	53.7035	107.95	OK	102.919	69.0182	136.819	OK
XLOC_015377	-	-	XLOC_015377	FBgn0039920	TSS21258	4:671141-690650	-	-	0.150378	0	0.896798	OK	0.129795	0	0.977485	OK
XLOC_015378	-	-	XLOC_015378	FBgn0026199	TSS21259,TSS21260	4:690685-696193	-	-	27.8523	16.8014	38.9033	OK	28.5049	17.0519	39.958	OK
XLOC_015379	-	-	XLOC_015379	FBgn0005666	TSS21261	4:724399-776474	-	-	0.0528118	0	0.17719	OK	0.057238	0	0.193729	OK
XLOC_015380	-	-	XLOC_015380	FBgn0005666	TSS21262	4:724399-776474	-	-	0.83229	0	3.72296	OK	0.543697	0	2.06324	OK
XLOC_015381	-	-	XLOC_015381	FBgn0266727	TSS21263	4:776474-777146	-	-	0.15155	0	0.375183	OK	0.135213	0	0.355023	OK
XLOC_015382	-	-	XLOC_015382	FBgn0039923	TSS21264,TSS21265	4:778515-788978	-	-	24.2378	14.7289	33.7468	OK	26.2644	15.5122	37.0166	OK
XLOC_015383	-	-	XLOC_015383	FBgn0039938	TSS21266,TSS21267,TSS21268,TSS21269	4:800435-834393	-	-	14.7838	9.4161	20.1515	OK	19.6768	12.9695	26.384	OK
XLOC_015384	-	-	XLOC_015384	FBgn0039937	TSS21270	4:836985-844529	-	-	0.00581955	0	0.0292084	OK	0.0242326	0	0.0652656	OK
XLOC_015385	-	-	XLOC_015385	FBgn0039936	TSS21271	4:853556-867025	-	-	34.8611	22.3712	47.3511	OK	46.0385	30.3845	61.6926	OK
XLOC_015386	-	-	XLOC_015386	FBgn0025726	TSS21272,TSS21273,TSS21274,TSS21275,TSS21276	4:867823-913188	-	-	14.5518	7.48677	21.6167	OK	23.5917	13.4917	33.6916	OK
XLOC_015387	-	-	XLOC_015387	FBgn0023213	TSS21277	4:915294-930715	-	-	40.2115	24.6399	55.7831	OK	52.6073	33.0157	72.199	OK
XLOC_015388	-	-	XLOC_015388	FBgn0052016	TSS21278,TSS21279	4:951541-958392	-	-	26.8633	16.6534	37.0732	OK	31.6496	19.9564	43.3428	OK
XLOC_015389	-	-	XLOC_015389	FBgn0266728	TSS21280	4:959223-959434	-	-	0	0	0	OK	0	0	0	OK
XLOC_015390	-	-	XLOC_015390	FBgn0039932	TSS21281,TSS21282,TSS21283	4:959674-978489	-	-	0.199266	0	0.776179	OK	0.122371	0	0.503891	OK
XLOC_015391	-	-	XLOC_015391	FBgn0025741	TSS21284	4:1009894-1027101	-	-	28.2364	16.1567	40.3161	OK	35.2384	20.9035	49.5733	OK
XLOC_015392	-	-	XLOC_015392	FBgn0039930	TSS21285	4:1027862-1029361	-	-	37.3743	22.9607	51.7879	OK	32.9035	19.9457	45.8613	OK
XLOC_015393	-	-	XLOC_015393	FBgn0039929	TSS21286,TSS21287	4:1029710-1034917	-	-	75.9014	0	170.446	OK	67.1076	0	153.432	OK
XLOC_015394	-	-	XLOC_015394	FBgn0264607	TSS21288,TSS21289,TSS21290	4:1035287-1053703	-	-	61.6785	38.033	85.324	OK	59.3809	37.8074	80.9544	OK
XLOC_015395	-	-	XLOC_015395	FBgn0011642	TSS21291,TSS21292	4:1057364-1077309	-	-	65.5505	32.1046	98.9963	OK	75.1972	34.2658	116.129	OK
XLOC_015396	-	-	XLOC_015396	FBgn0024913	TSS21293	4:1077330-1084796	-	-	1.98339	1.00234	2.96445	OK	2.44143	1.36047	3.5224	OK
XLOC_015397	-	-	XLOC_015397	FBgn0039928	TSS21294,TSS21295	4:1088797-1123357	-	-	78.5377	47.1852	109.89	OK	87.2143	52.7497	121.679	OK
XLOC_015398	-	-	XLOC_015398	FBgn0052017	TSS21296,TSS21297,TSS21298	4:1126601-1170191	-	-	3.0085	0.658887	5.3581	OK	2.61306	0.499291	4.72682	OK
XLOC_015399	-	-	XLOC_015399	FBgn0039925	TSS21299	4:1126601-1170191	-	-	0.266704	0	1.60784	OK	0.313803	0	1.75649	OK
XLOC_015400	-	-	XLOC_015400	FBgn0002521	TSS21300	4:1172468-1181643	-	-	51.7587	32.4931	71.0242	OK	52.929	33.4564	72.4016	OK
XLOC_015401	-	-	XLOC_015401	-	TSS21301	4:1183370-1185667	-	-	0.717636	0.117857	1.31742	OK	0.481767	0.0788889	0.884645	OK
XLOC_015402	-	-	XLOC_015402	FBgn0039924	TSS21302	4:1185767-1196848	-	-	106.771	68.9423	144.599	OK	113.274	74.3799	152.169	OK
XLOC_015403	-	-	XLOC_015403	FBgn0027101	TSS21303	4:1225088-1230713	-	-	35.5334	21.9585	49.1083	OK	39.228	24.4891	53.9669	OK
XLOC_015404	-	-	XLOC_015404	-	TSS21304	4:1274655-1307310	-	-	3.59516	1.95397	5.23635	OK	0.0449066	0	0.115169	OK
XLOC_015405	-	-	XLOC_015405	-	TSS21305	4:145466-146170	-	-	0.389566	0	0.792205	OK	0.497972	0.0154058	0.980539	OK
XLOC_015406	-	-	XLOC_015406	-	TSS21306	4:207238-207968	-	-	0.0457977	0	0.140377	OK	0.284609	0	0.612085	OK
XLOC_015407	-	-	XLOC_015407	-	TSS21307	4:434505-434743	-	-	24.6651	9.61389	39.7164	OK	0.141828	0	0.351794	OK
XLOC_015408	-	-	XLOC_015408	-	TSS21308	4:444122-444648	-	-	0.193162	0	0.490458	OK	0.067637	0	0.189498	OK
XLOC_015409	-	-	XLOC_015409	-	TSS21309	4:798092-798387	-	-	1.05553	0	2.33015	OK	0	0	0	OK
XLOC_015410	-	-	XLOC_015410	-	TSS21310	4:1273963-1274432	-	-	1.23495	0.0389928	2.43091	OK	0.383209	0	0.865236	OK
XLOC_015411	-	-	XLOC_015411	-	TSS21311	4:1274655-1307310	-	-	2.32599	0	5.99871	OK	0.506272	0	1.02856	OK
XLOC_015412	-	-	XLOC_015412	-	TSS21312	4:1319883-1320115	-	-	4.9786	0.439011	9.51819	OK	0.634144	0	1.63378	OK
XLOC_015413	-	-	XLOC_015413	FBgn0040038	TSS21313,TSS21314	Unmapped_Scaffold_8_D1580_D1567:53441-85529	-	-	0.00414402	0	0.0235286	OK	0	0	0	OK
XLOC_015414	-	-	XLOC_015414	FBgn0261386	TSS21315	Unmapped_Scaffold_8_D1580_D1567:3092-3576	-	-	0.163722	0	0.436495	OK	0.107405	0	0.280547	OK
XLOC_015415	-	-	XLOC_015415	FBgn0058469	TSS21316	X:122492-122706	-	-	5249.23	3538	6960.46	OK	24.3777	7.57568	41.1798	OK
XLOC_015416	-	-	XLOC_015416	FBgn0025836	TSS21317,TSS21318	X:127440-140369	-	-	32.7235	21.7503	43.6966	OK	42.4539	28.468	56.4398	OK
XLOC_015417	-	-	XLOC_015417	FBgn0263567	TSS21319	X:127440-140369	-	-	0	0	0	OK	0	0	0	OK
XLOC_015418	-	-	XLOC_015418	FBgn0029128	TSS21320,TSS21321,TSS21322,TSS21323	X:142207-200663	-	-	607.758	406.287	809.23	OK	624.746	423.453	826.04	OK
XLOC_015419	-	-	XLOC_015419	FBgn0040372	TSS21324,TSS21325	X:243953-254748	-	-	9.73619	1.50927	17.9631	OK	11.8741	4.66761	19.0806	OK
XLOC_015420	-	-	XLOC_015420	FBgn0000316,FBgn0259722,FBgn0264507	TSS21326,TSS21327,TSS21328	X:254875-267253	-	-	72.0658	23.4447	120.687	OK	56.2505	16.7143	95.7867	OK
XLOC_015421	-	-	XLOC_015421	FBgn0024989,FBgn0262810	TSS21329,TSS21330,TSS21331,TSS21332	X:268508-470726	-	-	26.9423	12.1	41.7846	OK	28.2946	14.4538	42.1353	OK
XLOC_015422	-	-	XLOC_015422	FBgn0040371	TSS21333	X:268508-470726	-	-	0.976333	0	6.00888	OK	0.456625	0	4.08665	OK
XLOC_015423	-	-	XLOC_015423	FBgn0029521	TSS21334	X:268508-470726	-	-	0.170891	0	2.273	OK	0.0451469	0	1.01921	OK
XLOC_015424	-	-	XLOC_015424	FBgn0262811	TSS21335	X:268508-470726	-	-	0.19608	0	3.38702	OK	0	0	0	OK
XLOC_015425	-	-	XLOC_015425	FBgn0004034	TSS21336	X:268508-470726	-	-	0.205583	0	1.81679	OK	0.498389	0	2.99806	OK
XLOC_015426	-	-	XLOC_015426	FBgn0266568	TSS21337,TSS21338	X:268508-470726	-	-	0.0097921	0	0.429775	OK	0.0135705	0	0.533547	OK
XLOC_015427	-	-	XLOC_015427	FBgn0000022	TSS21339	X:268508-470726	-	-	10.5839	0	32.0746	OK	9.42149	0	26.3156	OK
XLOC_015428	-	-	XLOC_015428	FBgn0265964	TSS21340	X:268508-470726	-	-	0	0	0	OK	0.015485	0	0.710937	OK
XLOC_015429	-	-	XLOC_015429	FBgn0265965	TSS21341	X:268508-470726	-	-	0	0	0	OK	0	0	0	OK
XLOC_015430	-	-	XLOC_015430	FBgn0004170	TSS21342	X:268508-470726	-	-	16.8975	0	34.6631	OK	15.587	0	31.8948	OK
XLOC_015431	-	-	XLOC_015431	FBgn0002561	TSS21343	X:268508-470726	-	-	0.611326	0	4.24965	OK	1.06358	0	5.97806	OK
XLOC_015432	-	-	XLOC_015432	FBgn0000137	TSS21344	X:268508-470726	-	-	1.35128	0	5.086	OK	2.12363	0	6.96621	OK
XLOC_015433	-	-	XLOC_015433	FBgn0029522	TSS21345,TSS21346	X:476856-490725	-	-	12.1424	0	25.1282	OK	8.03608	0	18.6843	OK
XLOC_015434	-	-	XLOC_015434	FBgn0052817	TSS21347,TSS21348	X:476856-490725	-	-	0.776388	0	3.86733	OK	0.491446	0	2.89484	OK
XLOC_015435	-	-	XLOC_015435	FBgn0029524	TSS21349	X:476856-490725	-	-	2.34565	0	8.94204	OK	1.46503	0	6.85042	OK
XLOC_015436	-	-	XLOC_015436	FBgn0023536	TSS21350,TSS21351	X:476856-490725	-	-	8.32955	2.72714	13.932	OK	8.50423	2.85726	14.1512	OK
XLOC_015437	-	-	XLOC_015437	FBgn0023534	TSS21352,TSS21353	X:494613-496369	-	-	3.30597	1.57556	5.03638	OK	1.9245	0.786031	3.06296	OK
XLOC_015438	-	-	XLOC_015438	FBgn0004648	TSS21354,TSS21355,TSS21356	X:496445-509072	-	-	20.21	12.6951	27.7249	OK	25.7224	16.545	34.8997	OK
XLOC_015439	-	-	XLOC_015439	FBgn0023535	TSS21357	X:509234-530291	-	-	7.94186	0	18.8573	OK	6.62389	0	16.2519	OK
XLOC_015440	-	-	XLOC_015440	FBgn0000108	TSS21358,TSS21359,TSS21360	X:530471-579044	-	-	11.0589	6.82916	15.2886	OK	13.3277	8.43568	18.2197	OK
XLOC_015441	-	-	XLOC_015441	FBgn0263534	TSS21361	X:530471-579044	-	-	0	0	0	OK	0	0	0	OK
XLOC_015442	-	-	XLOC_015442	FBgn0261930	TSS21362,TSS21363	X:582120-620272	-	-	0.221169	0	1.23068	OK	0.190107	0	1.16629	OK
XLOC_015443	-	-	XLOC_015443	FBgn0267030	TSS21364	X:620281-621304	-	-	0.927947	0	3.89091	OK	0.60655	0	2.68844	OK
XLOC_015444	-	-	XLOC_015444	FBgn0016038	TSS21365,TSS21366	X:621529-623051	-	-	65.1884	43.1004	87.2764	OK	54.8633	36.4548	73.2717	OK
XLOC_015445	-	-	XLOC_015445	FBgn0025635,FBgn0025640,FBgn0267031	TSS21367,TSS21368,TSS21369	X:623467-628016	-	-	35.8263	13.7486	57.9041	OK	25.7994	10.3187	41.2801	OK
XLOC_015446	-	-	XLOC_015446	FBgn0002579	TSS21370	X:628337-629483	-	-	1.27591	0	30.8384	OK	1.03689	0	26.3115	OK
XLOC_015447	-	-	XLOC_015447	FBgn0001341	TSS21371	X:629772-635545	-	-	5.36434	1.97283	8.75585	OK	5.48545	2.03904	8.93187	OK
XLOC_015448	-	-	XLOC_015448	FBgn0003575	TSS21372,TSS21373	X:635889-643760	-	-	16.6532	10.99	22.3164	OK	18.342	12.209	24.475	OK
XLOC_015449	-	-	XLOC_015449	FBgn0025634,FBgn0266102	TSS21374,TSS21375	X:644193-646477	-	-	19.2664	12.3049	26.228	OK	16.5938	10.5187	22.6689	OK
XLOC_015450	-	-	XLOC_015450	FBgn0025638	TSS21376	X:647303-656033	-	-	313.387	147.101	479.673	OK	265.841	127.74	403.943	OK
XLOC_015451	-	-	XLOC_015451	FBgn0025637	TSS21377,TSS21378,TSS21379	X:656113-657899	-	-	338.485	227.618	449.351	OK	307.017	206.727	407.306	OK
XLOC_015452	-	-	XLOC_015452	FBgn0021764	TSS21380	X:686833-758719	-	-	30.1783	19.2018	41.1547	OK	42.117	26.78	57.4539	OK
XLOC_015453	-	-	XLOC_015453	FBgn0040383	TSS21381,TSS21382	X:686833-758719	-	-	11.5084	0	33.5398	OK	20.5301	0	49.5004	OK
XLOC_015454	-	-	XLOC_015454	FBgn0040382	TSS21383	X:759593-761939	-	-	25.1648	16.396	33.9337	OK	30.3711	19.8918	40.8503	OK
XLOC_015455	-	-	XLOC_015455	FBgn0266280	TSS21384	X:761975-762500	-	-	0.156649	0	0.40992	OK	0.325842	0	0.757394	OK
XLOC_015456	-	-	XLOC_015456	FBgn0266281	TSS21385	X:765287-766100	-	-	0.123237	0	0.311833	OK	0.0339238	0	0.113807	OK
XLOC_015457	-	-	XLOC_015457	FBgn0027343	TSS21386,TSS21387	X:769944-784222	-	-	61.1016	40.6536	81.5496	OK	63.233	42.0732	84.3928	OK
XLOC_015458	-	-	XLOC_015458	FBgn0086368	TSS21388	X:784745-790089	-	-	77.2165	51.7884	102.645	OK	78.4243	52.7537	104.095	OK
XLOC_015459	-	-	XLOC_015459	FBgn0025621	TSS21389	X:793146-797061	-	-	15.7144	10.3711	21.0578	OK	20.0764	13.2604	26.8924	OK
XLOC_015460	-	-	XLOC_015460	FBgn0260855	TSS21390	X:806075-927975	-	-	55.865	23.7999	87.9301	OK	49.1565	19.8442	78.4689	OK
XLOC_015461	-	-	XLOC_015461	FBgn0029535	TSS21391	X:806075-927975	-	-	0	0	0	OK	0	0	0	OK
XLOC_015462	-	-	XLOC_015462	FBgn0040892	TSS21392	X:806075-927975	-	-	0.0452212	0	1.80158	OK	0.0340625	0	1.45311	OK
XLOC_015463	-	-	XLOC_015463	FBgn0040341	TSS21393	X:806075-927975	-	-	0.0072148	0	0.489246	OK	0.00853096	0	0.489826	OK
XLOC_015464	-	-	XLOC_015464	FBgn0029539	TSS21394	X:806075-927975	-	-	0.0645136	0	1.67044	OK	0	0	0	OK
XLOC_015465	-	-	XLOC_015465	FBgn0040339	TSS21395	X:928138-930098	-	-	68.3442	44.1252	92.5633	OK	54.1582	34.7567	73.5597	OK
XLOC_015466	-	-	XLOC_015466	FBgn0052815	TSS21396,TSS21397	X:930930-940805	-	-	3.0091	0	8.91558	OK	3.03187	0	8.62416	OK
XLOC_015467	-	-	XLOC_015467	FBgn0040340	TSS21398,TSS21399,TSS21400,TSS21401	X:930930-940805	-	-	171	111.574	230.425	OK	149.286	96.9652	201.606	OK
XLOC_015468	-	-	XLOC_015468	FBgn0040347	TSS21402	X:941074-945773	-	-	2.58245	1.11322	4.05169	OK	2.71299	1.12252	4.30346	OK
XLOC_015469	-	-	XLOC_015469	FBgn0042146	TSS21403	X:990517-991184	-	-	0	0	0	OK	0.0234797	0	0.0848521	OK
XLOC_015470	-	-	XLOC_015470	FBgn0029552	TSS21404	X:1012034-1012624	-	-	0.0684023	0	0.203077	OK	0	0	0	OK
XLOC_015471	-	-	XLOC_015471	FBgn0003638,FBgn0014903,FBgn0053082,FBgn0266569	TSS21405,TSS21406,TSS21407,TSS21408,TSS21409,TSS21410	X:1012778-1047009	-	-	30.3774	18.2462	42.5086	OK	33.5716	20.0511	47.0922	OK
XLOC_015472	-	-	XLOC_015472	FBgn0040337	TSS21411	X:1012778-1047009	-	-	12.9948	0	27.7173	OK	13.9836	0	29.6299	OK
XLOC_015473	-	-	XLOC_015473	FBgn0266005	TSS21412	X:1047241-1134896	-	-	0.276446	0	4.62019	OK	0.406076	0	6.30844	OK
XLOC_015474	-	-	XLOC_015474	FBgn0040398	TSS21413	X:1047241-1134896	-	-	143.684	55.0466	232.321	OK	101.771	33.7093	169.832	OK
XLOC_015475	-	-	XLOC_015475	FBgn0040365	TSS21414	X:1145643-1146132	-	-	0.0933789	0	0.261887	OK	0	0	0	OK
XLOC_015476	-	-	XLOC_015476	FBgn0040364	TSS21415,TSS21416	X:1170827-1173797	-	-	0.315147	0	0.712921	OK	0.0942015	0	0.232952	OK
XLOC_015477	-	-	XLOC_015477	FBgn0040362	TSS21417	X:1180164-1181551	-	-	0.0245297	0	0.0769177	OK	0.016604	0	0.0583199	OK
XLOC_015478	-	-	XLOC_015478	FBgn0040361	TSS21418,TSS21419	X:1181619-1183502	-	-	0.488533	0.0884813	0.888584	OK	0.205128	0	0.415022	OK
XLOC_015479	-	-	XLOC_015479	FBgn0040360	TSS21420,TSS21421	X:1184777-1188585	-	-	0.386099	0.052883	0.719315	OK	0.254676	0.0148053	0.494547	OK
XLOC_015480	-	-	XLOC_015480	FBgn0040359	TSS21422	X:1191307-1196660	-	-	1.79872	0.961151	2.63629	OK	1.53618	0.786632	2.28574	OK
XLOC_015481	-	-	XLOC_015481	FBgn0040358	TSS21423	X:1199545-1203157	-	-	0.0782365	0	0.158264	OK	0.134051	0.0136714	0.254431	OK
XLOC_015482	-	-	XLOC_015482	FBgn0029568	TSS21424	X:1203776-1205433	-	-	0.0183564	0	0.0568477	OK	0.0121882	0	0.0447107	OK
XLOC_015483	-	-	XLOC_015483	FBgn0040357	TSS21425	X:1206736-1207555	-	-	0.0479393	0	0.138819	OK	0.0163676	0	0.0624433	OK
XLOC_015484	-	-	XLOC_015484	FBgn0040367	TSS21426,TSS21427	X:1209672-1215165	-	-	0.272171	0	0.640343	OK	0.408634	0	0.926951	OK
XLOC_015485	-	-	XLOC_015485	FBgn0025642	TSS21428,TSS21429	X:1287289-1288945	-	-	0.363342	0.0317108	0.694973	OK	0.102383	0	0.2741	OK
XLOC_015486	-	-	XLOC_015486	FBgn0025641	TSS21430	X:1289705-1322362	-	-	0.14312	0	1.73693	OK	0.95387	0	5.48273	OK
XLOC_015487	-	-	XLOC_015487	FBgn0025641	TSS21431	X:1289705-1322362	-	-	0.704982	0	3.01254	OK	0.893324	0	3.7817	OK
XLOC_015488	-	-	XLOC_015488	FBgn0267970	TSS21432	X:1289705-1322362	-	-	0.0771299	0	0.773969	OK	0.0500384	0	0.874764	OK
XLOC_015489	-	-	XLOC_015489	FBgn0004650	TSS21433	X:1322512-1329438	-	-	0.0330748	0	0.0701561	OK	0.0486356	0.00304581	0.0942253	OK
XLOC_015490	-	-	XLOC_015490	FBgn0024362	TSS21434,TSS21435	X:1342105-1344773	-	-	33.0323	21.8761	44.1885	OK	31.7617	20.9613	42.562	OK
XLOC_015491	-	-	XLOC_015491	FBgn0024361	TSS21436,TSS21437	X:1344871-1349357	-	-	2.63018	0	6.03475	OK	2.35281	0	5.61143	OK
XLOC_015492	-	-	XLOC_015492	FBgn0024364	TSS21438,TSS21439	X:1349622-1368876	-	-	6.45672	1.65483	11.2586	OK	6.90324	1.89705	11.9094	OK
XLOC_015493	-	-	XLOC_015493	FBgn0029573	TSS21440	X:1369248-1370176	-	-	4.45873	2.00495	6.91252	OK	3.43564	1.45139	5.41989	OK
XLOC_015494	-	-	XLOC_015494	FBgn0024987,FBgn0263552	TSS21441,TSS21442	X:1370579-1375257	-	-	34.1996	21.737	46.6621	OK	41.4113	26.8855	55.9371	OK
XLOC_015495	-	-	XLOC_015495	FBgn0023169	TSS21443	X:1375535-1380483	-	-	43.8819	25.2174	62.5464	OK	40.2089	23.842	56.5759	OK
XLOC_015496	-	-	XLOC_015496	FBgn0052813	TSS21444,TSS21445,TSS21446,TSS21447,TSS21448,TSS21449	X:1380913-1392849	-	-	5.46942	3.41391	7.52492	OK	6.26829	3.98269	8.5539	OK
XLOC_015497	-	-	XLOC_015497	FBgn0024985	TSS21450	X:1393053-1397339	-	-	16.4288	10.771	22.0866	OK	18.899	12.5141	25.284	OK
XLOC_015498	-	-	XLOC_015498	FBgn0259108,FBgn0265139	TSS21451,TSS21452,TSS21453,TSS21454	X:1409068-1454177	-	-	4.55212	2.56264	6.5416	OK	6.98286	4.40775	9.55796	OK
XLOC_015499	-	-	XLOC_015499	FBgn0013720,FBgn0026872,FBgn0029580	TSS21455,TSS21456,TSS21457,TSS21458,TSS21459	X:1466133-1472325	-	-	173.125	112.791	233.459	OK	173.058	114.201	231.914	OK
XLOC_015500	-	-	XLOC_015500	FBgn0025383	TSS21460	X:1472521-1473727	-	-	0.0723712	0	0.17832	OK	0.0692292	0	0.171811	OK
XLOC_015501	-	-	XLOC_015501	FBgn0025381,FBgn0260986	TSS21461,TSS21462	X:1477062-1481420	-	-	61.2791	40.5873	81.971	OK	58.4934	38.9785	78.0084	OK
XLOC_015502	-	-	XLOC_015502	FBgn0003517	TSS21463	X:1481789-1483413	-	-	595.586	99.5976	1091.57	OK	569.55	97.494	1041.61	OK
XLOC_015503	-	-	XLOC_015503	FBgn0025394	TSS21464,TSS21465	X:1483478-1517615	-	-	44.4417	29.7118	59.1716	OK	49.5961	33.2359	65.9564	OK
XLOC_015504	-	-	XLOC_015504	FBgn0283451	TSS21466,TSS21467,TSS21468,TSS21469,TSS21470,TSS21471	X:1523553-1669297	-	-	0.582536	0	1.68843	OK	1.36678	0	3.23668	OK
XLOC_015505	-	-	XLOC_015505	FBgn0000482	TSS21472	X:1523553-1669297	-	-	19.3198	10.1658	28.4738	OK	18.9378	10.1618	27.7139	OK
XLOC_015506	-	-	XLOC_015506	FBgn0001189	TSS21473	X:1669541-1692768	-	-	36.1534	22.0311	50.2757	OK	27.159	16.0144	38.3036	OK
XLOC_015507	-	-	XLOC_015507	FBgn0029587	TSS21474,TSS21475	X:1669541-1692768	-	-	4.13118	0	12.0045	OK	2.414	0	7.03116	OK
XLOC_015508	-	-	XLOC_015508	FBgn0024897	TSS21476	X:1669541-1692768	-	-	3.58722	0	9.07567	OK	1.32964	0	4.05319	OK
XLOC_015509	-	-	XLOC_015509	FBgn0029588	TSS21477	X:1692823-1695889	-	-	1.2638	0	3.49909	OK	1.51408	0	4.42362	OK
XLOC_015510	-	-	XLOC_015510	FBgn0026086,FBgn0261548	TSS21478,TSS21479,TSS21480,TSS21481,TSS21482,TSS21483,TSS21484,TSS21485,TSS21486,TSS21487,TSS21488	X:1773718-1853676	-	-	24.702	12.3276	37.0765	OK	29.6524	14.6952	44.6096	OK
XLOC_015511	-	-	XLOC_015511	FBgn0052806	TSS21489	X:1773718-1853676	-	-	0.0572885	0	0.833031	OK	0.0496979	0	0.959184	OK
XLOC_015512	-	-	XLOC_015512	FBgn0026873	TSS21490	X:1865908-1873565	-	-	63.6021	22.3398	104.864	OK	51.292	18.339	84.245	OK
XLOC_015513	-	-	XLOC_015513	FBgn0023513	TSS21491	X:1865908-1873565	-	-	6.43706	0.0836162	12.7905	OK	6.5142	1.19684	11.8316	OK
XLOC_015514	-	-	XLOC_015514	FBgn0014411	TSS21492	X:1873852-1877270	-	-	37.4935	23.6581	51.3289	OK	38.1066	24.2551	51.9581	OK
XLOC_015515	-	-	XLOC_015515	FBgn0023514	TSS21493	X:1877316-1879774	-	-	32.0297	17.984	46.0755	OK	29.3927	16.6844	42.1009	OK
XLOC_015516	-	-	XLOC_015516	FBgn0029594	TSS21494,TSS21495	X:1880281-1889950	-	-	62.3963	18.3587	106.434	OK	41.7837	13.5988	69.9687	OK
XLOC_015517	-	-	XLOC_015517	FBgn0023519	TSS21496	X:1890255-1900646	-	-	30.949	0	113.242	OK	26.794	0	100.919	OK
XLOC_015518	-	-	XLOC_015518	FBgn0267591	TSS21497	X:1900698-1901911	-	-	0.984506	0	5.13429	OK	1.11923	0	5.19534	OK
XLOC_015519	-	-	XLOC_015519	FBgn0264446	TSS21498	X:1902027-1922874	-	-	1.52332	0	6.58295	OK	2.2089	0	8.45908	OK
XLOC_015520	-	-	XLOC_015520	FBgn0023509	TSS21499	X:1902027-1922874	-	-	14.7099	5.36686	24.0529	OK	14.8979	5.2634	24.5324	OK
XLOC_015521	-	-	XLOC_015521	FBgn0023510	TSS21500	X:1902027-1922874	-	-	5.18234	0.415324	9.94936	OK	6.78337	1.66023	11.9065	OK
XLOC_015522	-	-	XLOC_015522	FBgn0023508	TSS21501	X:1922927-1927524	-	-	17.0516	11.3253	22.778	OK	17.4182	11.5411	23.2953	OK
XLOC_015523	-	-	XLOC_015523	FBgn0023522	TSS21502,TSS21503,TSS21504	X:1927682-1930517	-	-	19.3977	12.4869	26.3086	OK	17.339	11.161	23.5169	OK
XLOC_015524	-	-	XLOC_015524	FBgn0023521	TSS21505	X:1940306-1941536	-	-	19.9092	12.5897	27.2287	OK	14.8274	9.26034	20.3945	OK
XLOC_015525	-	-	XLOC_015525	FBgn0264562	TSS21506,TSS21507,TSS21508,TSS21509	X:1941756-2009364	-	-	2.76341	0	5.62807	OK	3.15011	1.22925	5.07097	OK
XLOC_015526	-	-	XLOC_015526	FBgn0267034	TSS21510	X:2009956-2010287	-	-	0	0	0	OK	0	0	0	OK
XLOC_015527	-	-	XLOC_015527	FBgn0262297	TSS21511	X:2010299-2010417	-	-	0	0	0	OK	0	0	0	OK
XLOC_015528	-	-	XLOC_015528	FBgn0261954	TSS21512,TSS21513,TSS21514,TSS21515	X:2010859-2061915	-	-	16.401	4.20843	28.5935	OK	22.7745	10.1411	35.4079	OK
XLOC_015529	-	-	XLOC_015529	FBgn0025632	TSS21516,TSS21517	X:2010859-2061915	-	-	3.41986	0	12.9339	OK	5.40562	0	18.0877	OK
XLOC_015530	-	-	XLOC_015530	FBgn0266201	TSS21518	X:2010859-2061915	-	-	0.239627	0	6.69831	OK	0.795128	0	13.2857	OK
XLOC_015531	-	-	XLOC_015531	FBgn0265531	TSS21519	X:2065272-2066359	-	-	2.48357	0.474173	4.49296	OK	2.38581	0.527396	4.24423	OK
XLOC_015532	-	-	XLOC_015532	FBgn0025627	TSS21520	X:2066434-2075900	-	-	25.1877	0	56.9239	OK	18.3939	0	43.5028	OK
XLOC_015533	-	-	XLOC_015533	FBgn0265532	TSS21521	X:2066434-2075900	-	-	4.17988	0	23.159	OK	4.45462	0	22.7784	OK
XLOC_015534	-	-	XLOC_015534	FBgn0025630	TSS21522	X:2066434-2075900	-	-	22.7742	2.83156	42.7169	OK	14.5903	0	30.0214	OK
XLOC_015535	-	-	XLOC_015535	FBgn0025624	TSS21523	X:2076965-2080405	-	-	27.7345	9.12345	46.3456	OK	27.6712	9.85737	45.485	OK
XLOC_015536	-	-	XLOC_015536	FBgn0040395	TSS21524,TSS21525	X:2080599-2093948	-	-	30.28	20.0777	40.4823	OK	30.1715	20.1142	40.2289	OK
XLOC_015537	-	-	XLOC_015537	FBgn0000382	TSS21526,TSS21527,TSS21528	X:2094233-2115701	-	-	13.0277	8.27111	17.7843	OK	17.7287	11.6193	23.8381	OK
XLOC_015538	-	-	XLOC_015538	FBgn0086043	TSS21529	X:2094233-2115701	-	-	0	0	0	OK	0	0	0	OK
XLOC_015539	-	-	XLOC_015539	FBgn0004861	TSS21530	X:2115726-2144937	-	-	0.406596	0	1.92242	OK	1.78225	0	5.64742	OK
XLOC_015540	-	-	XLOC_015540	FBgn0023507	TSS21531,TSS21532,TSS21533	X:2115726-2144937	-	-	2.40874	0	6.27036	OK	2.747	0	6.84939	OK
XLOC_015541	-	-	XLOC_015541	FBgn0004654	TSS21534,TSS21535	X:2145135-2149647	-	-	63.029	39.5296	86.5285	OK	55.539	34.7179	76.3601	OK
XLOC_015542	-	-	XLOC_015542	FBgn0023540,FBgn0263630	TSS21536,TSS21537,TSS21538	X:2162195-2172281	-	-	8.73124	5.39483	12.0677	OK	10.6189	6.69748	14.5403	OK
XLOC_015543	-	-	XLOC_015543	FBgn0025839,FBgn0267035	TSS21539,TSS21540	X:2172525-2180998	-	-	73.941	35.7547	112.127	OK	55.8409	27.2197	84.462	OK
XLOC_015544	-	-	XLOC_015544	FBgn0011576	TSS21541,TSS21542	X:2172525-2180998	-	-	2.50285	0	5.61278	OK	1.86453	0	4.20784	OK
XLOC_015545	-	-	XLOC_015545	FBgn0015036	TSS21543	X:2172525-2180998	-	-	0.238696	0	1.22806	OK	0.310392	0	1.34956	OK
XLOC_015546	-	-	XLOC_015546	FBgn0003116	TSS21544	X:2181210-2184668	-	-	5.54585	1.18	9.91169	OK	5.39787	1.23773	9.55802	OK
XLOC_015547	-	-	XLOC_015547	FBgn0040899	TSS21545	X:2184724-2185258	-	-	40.8059	25.4309	56.181	OK	30.3668	18.4884	42.2451	OK
XLOC_015548	-	-	XLOC_015548	FBgn0040900	TSS21546	X:2186854-2187741	-	-	0.852618	0.0726388	1.6326	OK	0.877647	0.0938494	1.66144	OK
XLOC_015549	-	-	XLOC_015549	FBgn0003048,FBgn0024984	TSS21547	X:2187819-2343870	-	-	0	0	0	OK	0	0	0	OK
XLOC_015550	-	-	XLOC_015550	FBgn0023549	TSS21548,TSS21549	X:2187819-2343870	-	-	18.0932	0	48.0949	OK	18.6676	0	50.1721	OK
XLOC_015551	-	-	XLOC_015551	FBgn0053548	TSS21550	X:2187819-2343870	-	-	0.0332937	0	1.62531	OK	0.0612786	0	2.16031	OK
XLOC_015552	-	-	XLOC_015552	FBgn0029606	TSS21551	X:2187819-2343870	-	-	0.0804564	0	3.21605	OK	0.0987773	0	3.68345	OK
XLOC_015553	-	-	XLOC_015553	FBgn0003048	TSS21552	X:2187819-2343870	-	-	4.06372	0	11.552	OK	5.9552	0	13.6329	OK
XLOC_015554	-	-	XLOC_015554	FBgn0000810	TSS21553	X:2187819-2343870	-	-	9.07842	0	28.6559	OK	10.4332	0	31.3226	OK
XLOC_015555	-	-	XLOC_015555	FBgn0023523	TSS21554	X:2187819-2343870	-	-	0.367791	0	6.80394	OK	0.349795	0	6.60237	OK
XLOC_015556	-	-	XLOC_015556	FBgn0023527	TSS21555	X:2187819-2343870	-	-	11.8395	0	36.4217	OK	12.1339	0	36.2609	OK
XLOC_015557	-	-	XLOC_015557	FBgn0267036	TSS21556	X:2187819-2343870	-	-	1.24911	0	23.4881	OK	1.68562	0	27.3365	OK
XLOC_015558	-	-	XLOC_015558	FBgn0085362	TSS21557,TSS21558	X:2187819-2343870	-	-	0.016874	0	1.07811	OK	0.0169899	0	1.12824	OK
XLOC_015559	-	-	XLOC_015559	FBgn0003079	TSS21559,TSS21560	X:2187819-2343870	-	-	22.6494	0	51.7043	OK	24.2746	0	57.128	OK
XLOC_015560	-	-	XLOC_015560	FBgn0040391	TSS21561,TSS21562	X:2187819-2343870	-	-	0.153186	0	3.34002	OK	0.128507	0	3.11596	OK
XLOC_015561	-	-	XLOC_015561	FBgn0053218	TSS21563	X:2187819-2343870	-	-	0.152941	0	6.41428	OK	0.104363	0	5.41198	OK
XLOC_015562	-	-	XLOC_015562	FBgn0004050	TSS21564,TSS21565	X:2444166-2470043	-	-	38.8611	14.1718	63.5505	OK	36.172	12.4555	59.8884	OK
XLOC_015563	-	-	XLOC_015563	FBgn0260753	TSS21566,TSS21567,TSS21568	X:2552205-2578674	-	-	1.49083	0.749816	2.23184	OK	1.05187	0.482748	1.621	OK
XLOC_015564	-	-	XLOC_015564	FBgn0040376	TSS21569,TSS21570,TSS21571	X:2580957-2585699	-	-	0.0263951	0	0.273133	OK	0.0330413	0	0.29567	OK
XLOC_015565	-	-	XLOC_015565	FBgn0040066	TSS21572	X:2585979-2588217	-	-	29.3349	19.3273	39.3425	OK	30.3259	20.092	40.5597	OK
XLOC_015566	-	-	XLOC_015566	FBgn0001404	TSS21573,TSS21574,TSS21575	X:2588502-2599111	-	-	12.6124	8.09875	17.126	OK	14.4066	9.42669	19.3864	OK
XLOC_015567	-	-	XLOC_015567	FBgn0004643	TSS21576	X:2604196-2608992	-	-	24.777	14.2427	35.3114	OK	24.8735	14.7573	34.9896	OK
XLOC_015568	-	-	XLOC_015568	FBgn0040336	TSS21577,TSS21578	X:2617757-2624575	-	-	7.62672	2.73189	12.5215	OK	6.73809	2.31383	11.1624	OK
XLOC_015569	-	-	XLOC_015569	FBgn0267350	TSS21579	X:2624803-2633672	-	-	12.4179	8.25584	16.58	OK	13.1462	8.76852	17.5239	OK
XLOC_015570	-	-	XLOC_015570	FBgn0003371,FBgn0266707	TSS21580,TSS21581,TSS21582,TSS21583,TSS21584,TSS21585,TSS21586,TSS21587,TSS21588,TSS21589,TSS21590	X:2633917-2679553	-	-	64.1255	35.5017	92.7494	OK	84.495	50.4459	118.544	OK
XLOC_015571	-	-	XLOC_015571	FBgn0003068	TSS21591	X:2685579-2698218	-	-	0.507412	0	1.10223	OK	0.309279	0	0.850147	OK
XLOC_015572	-	-	XLOC_015572	FBgn0024993	TSS21592,TSS21593	X:2698700-2701047	-	-	5.42378	3.18494	7.66262	OK	5.20364	3.01742	7.38987	OK
XLOC_015573	-	-	XLOC_015573	FBgn0024996	TSS21594	X:2704570-2707427	-	-	47.9312	31.5806	64.2818	OK	33.5919	21.9714	45.2124	OK
XLOC_015574	-	-	XLOC_015574	FBgn0024997	TSS21595	X:2708683-2711668	-	-	0.056626	0	0.12638	OK	0.0837067	0	0.171097	OK
XLOC_015575	-	-	XLOC_015575	FBgn0024991	TSS21596	X:2714078-2720327	-	-	5.77692	0.886132	10.6677	OK	5.22643	1.22833	9.22453	OK
XLOC_015576	-	-	XLOC_015576	FBgn0000928	TSS21597	X:2720467-2724158	-	-	0.0832711	0	0.167855	OK	0.0869182	0.00059834	0.173238	OK
XLOC_015577	-	-	XLOC_015577	FBgn0000927,FBgn0283545	TSS21598,TSS21599	X:2724266-2727568	-	-	0.245966	0.0163415	0.47559	OK	0.0501474	0	0.125885	OK
XLOC_015578	-	-	XLOC_015578	FBgn0000520	TSS21600	X:2727697-2730042	-	-	14.8654	9.61259	20.1182	OK	11.6445	7.45326	15.8357	OK
XLOC_015579	-	-	XLOC_015579	FBgn0024975	TSS21601	X:2732468-2738773	-	-	5.94623	1.59294	10.2995	OK	5.46568	1.39897	9.5324	OK
XLOC_015580	-	-	XLOC_015580	FBgn0028369	TSS21602,TSS21603,TSS21604,TSS21605,TSS21606,TSS21607	X:2739088-3134532	-	-	7.89566	0	16.3936	OK	9.34387	0.19422	18.4935	OK
XLOC_015581	-	-	XLOC_015581	FBgn0040356	TSS21608	X:2739088-3134532	-	-	0	0	0	OK	0.00610713	0	0.400823	OK
XLOC_015582	-	-	XLOC_015582	FBgn0040355	TSS21609,TSS21610	X:2739088-3134532	-	-	0.16509	0	2.70345	OK	0.0398652	0	1.14359	OK
XLOC_015583	-	-	XLOC_015583	FBgn0025643	TSS21611,TSS21612	X:2739088-3134532	-	-	0.0421341	0	0.621419	OK	0.0635039	0	0.82558	OK
XLOC_015584	-	-	XLOC_015584	FBgn0052793	TSS21613	X:2739088-3134532	-	-	0.011403	0	0.398826	OK	0.0306978	0	0.614163	OK
XLOC_015585	-	-	XLOC_015585	FBgn0029642	TSS21614	X:2739088-3134532	-	-	0.0171086	0	0.805464	OK	0.0313949	0	1.15501	OK
XLOC_015586	-	-	XLOC_015586	FBgn0025645	TSS21615	X:2739088-3134532	-	-	0.0108036	0	0.594754	OK	0.0134521	0	0.662182	OK
XLOC_015587	-	-	XLOC_015587	FBgn0029643	TSS21616	X:2739088-3134532	-	-	0.00695078	0	0.391711	OK	0.0628051	0	1.14481	OK
XLOC_015588	-	-	XLOC_015588	FBgn0029644	TSS21617	X:2739088-3134532	-	-	0.0266026	0	0.963172	OK	0.0175803	0	0.831617	OK
XLOC_015589	-	-	XLOC_015589	FBgn0029645	TSS21618	X:2739088-3134532	-	-	0.0258137	0	0.83214	OK	0	0	0	OK
XLOC_015590	-	-	XLOC_015590	FBgn0029646	TSS21619	X:2739088-3134532	-	-	0.00980344	0	0.529704	OK	0.00478568	0	0.32183	OK
XLOC_015591	-	-	XLOC_015591	FBgn0029647	TSS21620	X:2739088-3134532	-	-	0	0	0	OK	0	0	0	OK
XLOC_015592	-	-	XLOC_015592	FBgn0029648	TSS21621	X:2739088-3134532	-	-	19.7557	0	47.7519	OK	12.5476	0	34.9875	OK
XLOC_015593	-	-	XLOC_015593	FBgn0004647	TSS21622,TSS21623,TSS21624,TSS21625	X:3134869-3173140	-	-	39.0012	25.1444	52.858	OK	48.1594	32.0796	64.2393	OK
XLOC_015594	-	-	XLOC_015594	FBgn0040396	TSS21626,TSS21627	X:3175017-3176223	-	-	118.137	78.0709	158.203	OK	84.6396	55.6657	113.614	OK
XLOC_015595	-	-	XLOC_015595	FBgn0000479	TSS21628,TSS21629,TSS21630,TSS21631,TSS21632,TSS21633,TSS21634,TSS21635,TSS21636	X:3176439-3348400	-	-	3.06493	1.36779	4.76206	OK	4.33189	2.05001	6.61377	OK
XLOC_015596	-	-	XLOC_015596	FBgn0002933	TSS21637	X:3176439-3348400	-	-	0	0	0	OK	0	0	0	OK
XLOC_015597	-	-	XLOC_015597	FBgn0003374	TSS21638	X:3176439-3348400	-	-	0.0453562	0	0.390053	OK	0	0	0	OK
XLOC_015598	-	-	XLOC_015598	FBgn0267963	TSS21639	X:3363685-3364060	-	-	0	0	0	OK	0	0	0	OK
XLOC_015599	-	-	XLOC_015599	FBgn0262656,FBgn0266350	TSS21640,TSS21641	X:3373158-3573622	-	-	2.20248	0	8.81244	OK	3.22723	0	10.3944	OK
XLOC_015600	-	-	XLOC_015600	FBgn0029660	TSS21642	X:3373158-3573622	-	-	0.0287109	0	1.21067	OK	0.0243488	0	1.06811	OK
XLOC_015601	-	-	XLOC_015601	FBgn0029664	TSS21643	X:3373158-3573622	-	-	22.3296	0	63.4007	OK	16.2088	0	45.2854	OK
XLOC_015602	-	-	XLOC_015602	FBgn0029666	TSS21644	X:3373158-3573622	-	-	10.8435	0	31.7583	OK	11.2783	0	29.5398	OK
XLOC_015603	-	-	XLOC_015603	FBgn0029669	TSS21645	X:3373158-3573622	-	-	0.0908257	0	3.69162	OK	0	0	0	OK
XLOC_015604	-	-	XLOC_015604	FBgn0052792	TSS21646,TSS21647	X:3373158-3573622	-	-	0.0249349	0	1.11704	OK	0.0330447	0	1.08407	OK
XLOC_015605	-	-	XLOC_015605	FBgn0266429	TSS21648	X:3574535-3666724	-	-	0.013547	0	0.0392349	OK	0.146506	0	0.298787	OK
XLOC_015606	-	-	XLOC_015606	FBgn0044046	TSS21649	X:3667620-3671502	-	-	0.0169221	0	0.223161	OK	0	0	0	OK
XLOC_015607	-	-	XLOC_015607	FBgn0023215,FBgn0266549	TSS21650,TSS21651,TSS21652,TSS21653	X:3671800-3703575	-	-	11.0614	3.5786	18.5443	OK	10.7659	3.33107	18.2008	OK
XLOC_015608	-	-	XLOC_015608	FBgn0283657	TSS21654,TSS21655,TSS21656,TSS21657,TSS21658,TSS21659,TSS21660,TSS21661	X:3720006-3789770	-	-	12.088	7.05931	17.1167	OK	15.196	9.32393	21.068	OK
XLOC_015609	-	-	XLOC_015609	FBgn0263532	TSS21662	X:3720006-3789770	-	-	0	0	0	OK	0	0	0	OK
XLOC_015610	-	-	XLOC_015610	FBgn0029676,FBgn0260484	TSS21663,TSS21664	X:3789968-3801572	-	-	35.5732	23.3816	47.7648	OK	24.9514	16.2849	33.6179	OK
XLOC_015611	-	-	XLOC_015611	FBgn0021738	TSS21665	X:3789968-3801572	-	-	0.199591	0	1.61629	OK	0.497153	0	2.42042	OK
XLOC_015612	-	-	XLOC_015612	FBgn0260225	TSS21666	X:3789968-3801572	-	-	0	0	0	OK	0	0	0	OK
XLOC_015613	-	-	XLOC_015613	FBgn0264954	TSS21667	X:3802066-3811040	-	-	0.667716	0.263189	1.07224	OK	0.703322	0.277814	1.12883	OK
XLOC_015614	-	-	XLOC_015614	FBgn0000542	TSS21668,TSS21669,TSS21670	X:3811697-3862697	-	-	42.274	21.1986	63.3493	OK	54.5956	24.198	84.9932	OK
XLOC_015615	-	-	XLOC_015615	FBgn0052785	TSS21671	X:3811697-3862697	-	-	0	0	0	OK	0	0	0	OK
XLOC_015616	-	-	XLOC_015616	FBgn0025118	TSS21672	X:3811697-3862697	-	-	0	0	0	OK	0	0	0	OK
XLOC_015617	-	-	XLOC_015617	FBgn0029679	TSS21673	X:3811697-3862697	-	-	0.0497826	0	1.17054	OK	0.105086	0	1.86535	OK
XLOC_015618	-	-	XLOC_015618	FBgn0028491	TSS21674,TSS21675,TSS21676	X:3862965-3880379	-	-	0.871129	0.0806246	1.66163	OK	0.648483	0.126415	1.17055	OK
XLOC_015619	-	-	XLOC_015619	FBgn0028665	TSS21677	X:3880747-3882967	-	-	47.9934	31.7632	64.2236	OK	53.7816	35.7087	71.8544	OK
XLOC_015620	-	-	XLOC_015620	FBgn0029681	TSS21678	X:3884167-3975886	-	-	3.64119	0	11.6681	OK	2.42447	0	9.37969	OK
XLOC_015621	-	-	XLOC_015621	FBgn0029686	TSS21679	X:3884167-3975886	-	-	3.02456	0	9.07675	OK	2.83993	0	8.91059	OK
XLOC_015622	-	-	XLOC_015622	FBgn0052786	TSS21680	X:3884167-3975886	-	-	0	0	0	OK	0.00460967	0	0.249799	OK
XLOC_015623	-	-	XLOC_015623	FBgn0052783	TSS21681	X:3884167-3975886	-	-	0.0547407	0	0.883874	OK	0.0375762	0	0.861141	OK
XLOC_015624	-	-	XLOC_015624	FBgn0029687	TSS21682,TSS21683	X:3884167-3975886	-	-	66.31	25.4395	107.181	OK	76.2916	26.0135	126.57	OK
XLOC_015625	-	-	XLOC_015625	FBgn0267037	TSS21684	X:3884167-3975886	-	-	0.0175389	0	0.472502	OK	0.0303014	0	0.762431	OK
XLOC_015626	-	-	XLOC_015626	FBgn0263772	TSS21685,TSS21686	X:4075977-4092269	-	-	0.256153	0.0687056	0.4436	OK	0.403033	0.160841	0.645226	OK
XLOC_015627	-	-	XLOC_015627	FBgn0000221,FBgn0029694	TSS21687,TSS21688	X:4101317-4105873	-	-	11.3255	4.48864	18.1623	OK	9.77417	3.84223	15.7061	OK
XLOC_015628	-	-	XLOC_015628	FBgn0026084	TSS21689,TSS21690,TSS21691	X:4106112-4110981	-	-	514.085	343.461	684.709	OK	671.32	453.26	889.38	OK
XLOC_015629	-	-	XLOC_015629	FBgn0026085	TSS21692,TSS21693	X:4111155-4130016	-	-	9.18249	0	25.1896	OK	8.53555	0	25.0788	OK
XLOC_015630	-	-	XLOC_015630	FBgn0026083	TSS21694,TSS21695,TSS21696,TSS21697	X:4111155-4130016	-	-	8.91571	3.10967	14.7218	OK	11.6369	5.98118	17.2925	OK
XLOC_015631	-	-	XLOC_015631	FBgn0066114	TSS21698	X:4131180-4206093	-	-	34.7505	0	77.0036	OK	28.3543	0	61.4826	OK
XLOC_015632	-	-	XLOC_015632	FBgn0262980	TSS21699	X:4213024-4213421	-	-	0.0272412	0	0.151942	OK	0	0	0	OK
XLOC_015633	-	-	XLOC_015633	FBgn0029697	TSS21700	X:4218169-4223331	-	-	0.0253112	0	0.0571452	OK	0.00469015	0	0.0168842	OK
XLOC_015634	-	-	XLOC_015634	FBgn0262608	TSS21701	X:4247312-4247785	-	-	0.505908	0	1.0852	OK	0.0340404	0	0.201659	OK
XLOC_015635	-	-	XLOC_015635	FBgn0262609	TSS21702	X:4248376-4248657	-	-	0	0	0	OK	0	0	0	OK
XLOC_015636	-	-	XLOC_015636	FBgn0029701	TSS21703	X:4266096-4266669	-	-	0.0679598	0	0.205296	OK	0	0	0	OK
XLOC_015637	-	-	XLOC_015637	FBgn0029702	TSS21704	X:4268700-4271083	-	-	0.0239823	0	0.0661563	OK	0.00235127	0	0.0172223	OK
XLOC_015638	-	-	XLOC_015638	FBgn0267868	TSS21705,TSS21706	X:4311278-4318801	-	-	0.563565	0	1.54015	OK	0.445023	0	1.16441	OK
XLOC_015639	-	-	XLOC_015639	FBgn0266570	TSS21707	X:4319437-4321745	-	-	12.8181	8.24238	17.3939	OK	12.4977	8.01992	16.9755	OK
XLOC_015640	-	-	XLOC_015640	FBgn0262738	TSS21708,TSS21709,TSS21710	X:4322558-4365408	-	-	4.98229	2.94409	7.0205	OK	5.61538	3.45406	7.77671	OK
XLOC_015641	-	-	XLOC_015641	FBgn0029706	TSS21711	X:4366409-4373471	-	-	12.8558	8.41274	17.2988	OK	13.8818	9.12253	18.6412	OK
XLOC_015642	-	-	XLOC_015642	FBgn0267040	TSS21712,TSS21713	X:4373980-4377716	-	-	0.02638	0	0.0775439	OK	0.0588847	0	0.134317	OK
XLOC_015643	-	-	XLOC_015643	FBgn0029707	TSS21714,TSS21715,TSS21716	X:4378578-4383194	-	-	1.48481	0.780597	2.18902	OK	1.26791	0.613892	1.92194	OK
XLOC_015644	-	-	XLOC_015644	FBgn0000179	TSS21717,TSS21718,TSS21719	X:4387675-4611385	-	-	6.90448	0	18.8971	OK	13.6853	0	30.8693	OK
XLOC_015645	-	-	XLOC_015645	FBgn0029708	TSS21720	X:4387675-4611385	-	-	3.51696	0	11.3191	OK	4.75682	0	13.8343	OK
XLOC_015646	-	-	XLOC_015646	FBgn0029709	TSS21721	X:4387675-4611385	-	-	203.174	86.2368	320.111	OK	163.407	65.4359	261.379	OK
XLOC_015647	-	-	XLOC_015647	FBgn0029710	TSS21722	X:4387675-4611385	-	-	5.89506	0	20.3784	OK	1.39798	0	8.2705	OK
XLOC_015648	-	-	XLOC_015648	FBgn0029712	TSS21723	X:4387675-4611385	-	-	4.13029	0	22.1615	OK	2.62675	0	16.7072	OK
XLOC_015649	-	-	XLOC_015649	FBgn0029714	TSS21724	X:4387675-4611385	-	-	29.2131	0	82.318	OK	25.4352	0	69.3988	OK
XLOC_015650	-	-	XLOC_015650	FBgn0029716	TSS21725	X:4387675-4611385	-	-	0.0204485	0	0.747188	OK	0.0308498	0	0.905853	OK
XLOC_015651	-	-	XLOC_015651	FBgn0003053	TSS21726	X:4617563-4627206	-	-	2.75493	1.68349	3.82636	OK	4.35391	2.79555	5.91227	OK
XLOC_015652	-	-	XLOC_015652	FBgn0025388	TSS21727	X:4627317-4636019	-	-	0.241673	0	0.998089	OK	0.84171	0	1.96126	OK
XLOC_015653	-	-	XLOC_015653	FBgn0025739	TSS21728	X:4636282-4644868	-	-	17.8105	11.5141	24.107	OK	15.5936	10.0833	21.1039	OK
XLOC_015654	-	-	XLOC_015654	FBgn0029718	TSS21729	X:4647870-4666700	-	-	82.4337	12.2964	152.571	OK	64.1761	6.73746	121.615	OK
XLOC_015655	-	-	XLOC_015655	FBgn0022942	TSS21730	X:4647870-4666700	-	-	35.7377	13.1432	58.3322	OK	38.9792	19.3709	58.5874	OK
XLOC_015656	-	-	XLOC_015656	FBgn0011760	TSS21731,TSS21732	X:4687799-4702034	-	-	218.42	144.359	292.481	OK	234.244	153.65	314.838	OK
XLOC_015657	-	-	XLOC_015657	FBgn0028325,FBgn0029722	TSS21733,TSS21734	X:4702283-4707504	-	-	66.4408	44.1288	88.7527	OK	58.3154	39.0239	77.607	OK
XLOC_015658	-	-	XLOC_015658	FBgn0029723	TSS21735,TSS21736	X:4707915-4729487	-	-	0.0118303	0	0.0586208	OK	0	0	0	OK
XLOC_015659	-	-	XLOC_015659	FBgn0029727	TSS21737	X:4784074-4786059	-	-	0	0	0	OK	0	0	0	OK
XLOC_015660	-	-	XLOC_015660	FBgn0029729	TSS21738	X:4825973-4826833	-	-	0.0221432	0	0.0856901	OK	0	0	0	OK
XLOC_015661	-	-	XLOC_015661	FBgn0260971	TSS21739,TSS21740	X:4840832-4906575	-	-	0.113328	0.0155414	0.211114	OK	0.162475	0.0373156	0.287634	OK
XLOC_015662	-	-	XLOC_015662	FBgn0029730	TSS21741	X:4840832-4906575	-	-	0.0340684	0	0.157857	OK	0.00485489	0	0.0467632	OK
XLOC_015663	-	-	XLOC_015663	FBgn0029733	TSS21742	X:4906899-4908821	-	-	0.125792	0	0.259302	OK	0.0455719	0	0.108447	OK
XLOC_015664	-	-	XLOC_015664	FBgn0052772	TSS21743,TSS21744	X:4909101-4915161	-	-	23.4162	15.2637	31.5687	OK	23.1493	15.0354	31.2631	OK
XLOC_015665	-	-	XLOC_015665	FBgn0029737	TSS21745,TSS21746	X:4918729-4921648	-	-	35.4598	23.4373	47.4822	OK	30.9745	20.3885	41.5605	OK
XLOC_015666	-	-	XLOC_015666	FBgn0004368	TSS21747,TSS21748,TSS21749,TSS21750	X:4939127-4955916	-	-	11.1197	7.32667	14.9128	OK	13.783	9.12627	18.4397	OK
XLOC_015667	-	-	XLOC_015667	FBgn0267442	TSS21751	X:4956645-5070929	-	-	0	0	0	OK	0	0	0	OK
XLOC_015668	-	-	XLOC_015668	FBgn0029740	TSS21752	X:4956645-5070929	-	-	0.0632547	0	0.973607	OK	0	0	0	OK
XLOC_015669	-	-	XLOC_015669	FBgn0003028	TSS21753,TSS21754,TSS21755	X:4956645-5070929	-	-	17.2662	10.5939	23.9386	OK	20.9661	13.5807	28.3514	OK
XLOC_015670	-	-	XLOC_015670	FBgn0266098	TSS21756,TSS21757	X:5085742-5308983	-	-	5.61871	0	13.8058	OK	7.18554	0	14.5832	OK
XLOC_015671	-	-	XLOC_015671	FBgn0029745	TSS21758	X:5085742-5308983	-	-	0.0278142	0	1.31905	OK	0.0221618	0	0.968255	OK
XLOC_015672	-	-	XLOC_015672	FBgn0261803	TSS21759,TSS21760	X:5085742-5308983	-	-	336.313	190.637	481.989	OK	256.491	136.947	376.035	OK
XLOC_015673	-	-	XLOC_015673	FBgn0003449	TSS21761	X:5309241-5310501	-	-	146.411	97.2189	195.604	OK	117.61	77.9497	157.269	OK
XLOC_015674	-	-	XLOC_015674	FBgn0011761	TSS21762,TSS21763	X:5312170-5313125	-	-	0.139849	0	0.37939	OK	0.0118959	0	0.0793886	OK
XLOC_015675	-	-	XLOC_015675	FBgn0029753	TSS21764	X:5313257-5317295	-	-	0.0512861	0	0.131393	OK	0.0155752	0	0.0610719	OK
XLOC_015676	-	-	XLOC_015676	FBgn0029755	TSS21765	X:5317394-5322732	-	-	9.39303	1.7666	17.0195	OK	8.85263	1.21799	16.4873	OK
XLOC_015677	-	-	XLOC_015677	FBgn0014024	TSS21766	X:5317394-5322732	-	-	0.710803	0	3.07066	OK	0.656567	0	2.81498	OK
XLOC_015678	-	-	XLOC_015678	FBgn0014024	TSS21767	X:5317394-5322732	-	-	0.456233	0	5.42474	OK	0.133165	0	2.57875	OK
XLOC_015679	-	-	XLOC_015679	FBgn0024332	TSS21768	X:5323854-5329347	-	-	16.3694	9.39382	23.3449	OK	15.1181	8.60129	21.635	OK
XLOC_015680	-	-	XLOC_015680	FBgn0026751	TSS21769	X:5329875-5332435	-	-	11.3472	7.26376	15.4306	OK	8.18698	5.17513	11.1988	OK
XLOC_015681	-	-	XLOC_015681	FBgn0010014	TSS21770,TSS21771	X:5332498-5334449	-	-	7.44012	4.30058	10.5797	OK	5.61021	3.14559	8.07483	OK
XLOC_015682	-	-	XLOC_015682	FBgn0029761	TSS21772,TSS21773,TSS21774	X:5340235-5405138	-	-	0.288785	0.0723443	0.505225	OK	0.279891	0.0871051	0.472676	OK
XLOC_015683	-	-	XLOC_015683	FBgn0263987	TSS21775	X:5412385-5421099	-	-	0.617605	0	1.84174	OK	1.11122	0	3.25286	OK
XLOC_015684	-	-	XLOC_015684	FBgn0029763	TSS21776,TSS21777,TSS21778,TSS21779	X:5421532-5427244	-	-	18.5971	12.352	24.8422	OK	19.5903	12.9733	26.2073	OK
XLOC_015685	-	-	XLOC_015685	FBgn0029765	TSS21780	X:5427516-5428217	-	-	0.133903	0	0.342827	OK	0.135625	0	0.359932	OK
XLOC_015686	-	-	XLOC_015686	FBgn0267073	TSS21781	X:5428482-5429256	-	-	7.05543	2.96937	11.1415	OK	2.20524	0.57189	3.83859	OK
XLOC_015687	-	-	XLOC_015687	FBgn0029766	TSS21782	X:5429570-5432526	-	-	16.0972	10.5229	21.6715	OK	70.1403	46.3288	93.9518	OK
XLOC_015688	-	-	XLOC_015688	FBgn0265664	TSS21783	X:5433438-5435797	-	-	0.0127377	0	0.0702233	OK	0.0237541	0	0.0857193	OK
XLOC_015689	-	-	XLOC_015689	FBgn0029768	TSS21784,TSS21785	X:5446655-5496052	-	-	0.0902044	0	0.20484	OK	0.118048	0	0.241512	OK
XLOC_015690	-	-	XLOC_015690	FBgn0029770	TSS21786	X:5501475-5502782	-	-	0.0793105	0	0.188099	OK	0.0839012	0	0.207064	OK
XLOC_015691	-	-	XLOC_015691	FBgn0267075	TSS21787	X:5506508-5507255	-	-	0	0	0	OK	0	0	0	OK
XLOC_015692	-	-	XLOC_015692	FBgn0029771	TSS21788,TSS21789	X:5516607-5518771	-	-	34.7654	22.2647	47.266	OK	31.3683	19.9672	42.7695	OK
XLOC_015693	-	-	XLOC_015693	FBgn0263511	TSS21790	X:5594254-5612865	-	-	0.0124732	0	0.0374988	OK	0.015854	0	0.0471186	OK
XLOC_015694	-	-	XLOC_015694	FBgn0026702	TSS21791	X:5622618-5648487	-	-	2.21707	0	4.56089	OK	2.33044	0.557525	4.10335	OK
XLOC_015695	-	-	XLOC_015695	FBgn0259994	TSS21792	X:5622618-5648487	-	-	0.0966744	0	0.427117	OK	0.0397539	0	0.258276	OK
XLOC_015696	-	-	XLOC_015696	FBgn0267076	TSS21793	X:5663113-5665952	-	-	0.0112108	0	0.104621	OK	0.0647654	0	0.277098	OK
XLOC_015697	-	-	XLOC_015697	FBgn0028474	TSS21794	X:5666051-5670652	-	-	27.8461	18.65	37.0423	OK	27.3648	18.3386	36.391	OK
XLOC_015698	-	-	XLOC_015698	FBgn0029785	TSS21795,TSS21796	X:5672400-5673547	-	-	2344.19	1580.91	3107.47	OK	2001.71	1354.09	2649.34	OK
XLOC_015699	-	-	XLOC_015699	FBgn0003747,FBgn0259926	TSS21797,TSS21798	X:5680539-5684456	-	-	0.155792	0	0.340548	OK	0.0429094	0	0.124693	OK
XLOC_015700	-	-	XLOC_015700	FBgn0000394	TSS21799,TSS21800	X:5689851-5695205	-	-	80.0656	51.1107	109.021	OK	68.6957	43.6515	93.7399	OK
XLOC_015701	-	-	XLOC_015701	FBgn0261927	TSS21801	X:5697122-5697660	-	-	0.823316	0	1.64795	OK	1.00679	0.0821062	1.93147	OK
XLOC_015702	-	-	XLOC_015702	FBgn0029791	TSS21802,TSS21803	X:5698556-5717778	-	-	69.0025	46.385	91.6201	OK	74.9195	50.502	99.3369	OK
XLOC_015703	-	-	XLOC_015703	FBgn0052758	TSS21804	X:5719268-5738031	-	-	0	0	0	OK	0.148057	0	0.822169	OK
XLOC_015704	-	-	XLOC_015704	FBgn0029795	TSS21805	X:5719268-5738031	-	-	0.0976866	0	0.70043	OK	0.174856	0	1.05691	OK
XLOC_015705	-	-	XLOC_015705	FBgn0029798	TSS21806	X:5747746-5752077	-	-	7.3396	4.71622	9.96299	OK	7.13834	4.60329	9.6734	OK
XLOC_015706	-	-	XLOC_015706	FBgn0029799	TSS21807,TSS21808	X:5752248-5755034	-	-	0.991821	0	2.10794	OK	1.00342	0	2.03451	OK
XLOC_015707	-	-	XLOC_015707	FBgn0029801	TSS21809,TSS21810,TSS21811	X:5755491-5759765	-	-	8.64482	5.37843	11.9112	OK	8.28378	5.19424	11.3733	OK
XLOC_015708	-	-	XLOC_015708	FBgn0029809,FBgn0261610	TSS21812,TSS21813	X:5764504-5790919	-	-	10.1874	6.28064	14.0941	OK	11.1138	6.84624	15.3813	OK
XLOC_015709	-	-	XLOC_015709	FBgn0029804	TSS21814	X:5764504-5790919	-	-	0.264042	0	1.53996	OK	0.473736	0	2.33809	OK
XLOC_015710	-	-	XLOC_015710	FBgn0029807	TSS21815	X:5764504-5790919	-	-	0	0	0	OK	0.0276571	0	0.436492	OK
XLOC_015711	-	-	XLOC_015711	FBgn0029810	TSS21816	X:5792139-5794543	-	-	0.105597	0	0.220361	OK	0.138516	0	0.291184	OK
XLOC_015712	-	-	XLOC_015712	FBgn0029811	TSS21817	X:5804676-5805344	-	-	0	0	0	OK	0.0548097	0	0.155159	OK
XLOC_015713	-	-	XLOC_015713	FBgn0029812	TSS21818	X:5808953-5810158	-	-	0.0353096	0	0.107176	OK	0.0255644	0	0.0783384	OK
XLOC_015714	-	-	XLOC_015714	FBgn0267085	TSS21819	X:5810491-5811006	-	-	0	0	0	OK	0	0	0	OK
XLOC_015715	-	-	XLOC_015715	FBgn0029814	TSS21820,TSS21821	X:5818558-5840823	-	-	0.389498	0.0661533	0.712842	OK	0.464259	0.129258	0.79926	OK
XLOC_015716	-	-	XLOC_015716	FBgn0052761	TSS21822	X:5818558-5840823	-	-	0	0	0	OK	0	0	0	OK
XLOC_015717	-	-	XLOC_015717	FBgn0029816	TSS21823	X:5845279-5846106	-	-	0.0383694	0	0.120603	OK	0.0097526	0	0.0567325	OK
XLOC_015718	-	-	XLOC_015718	FBgn0262610	TSS21824	X:5853760-5854464	-	-	0.0528391	0	0.154663	OK	0.0291307	0	0.112344	OK
XLOC_015719	-	-	XLOC_015719	FBgn0029817	TSS21825	X:5869094-5870266	-	-	0.0906537	0	0.218804	OK	0.0194281	0	0.0797984	OK
XLOC_015720	-	-	XLOC_015720	FBgn0029820	TSS21826,TSS21827,TSS21828	X:5879868-5899989	-	-	55.6675	37.2948	74.0403	OK	35.2067	23.324	47.0894	OK
XLOC_015721	-	-	XLOC_015721	FBgn0000042	TSS21829,TSS21830	X:5900860-5992640	-	-	1973.24	1316.55	2629.92	OK	2180.26	1451.56	2908.95	OK
XLOC_015722	-	-	XLOC_015722	FBgn0029821	TSS21831,TSS21832	X:5900860-5992640	-	-	0.351556	0	9.69943	OK	0.398414	0	10.7321	OK
XLOC_015723	-	-	XLOC_015723	FBgn0029822	TSS21833	X:5900860-5992640	-	-	12.2709	0	57.3689	OK	13.6657	0	63.7469	OK
XLOC_015724	-	-	XLOC_015724	FBgn0264939	TSS21834	X:5900860-5992640	-	-	4.48171	0	160.435	OK	4.10493	0	164.633	OK
XLOC_015725	-	-	XLOC_015725	FBgn0029824,FBgn0029825,FBgn0029826,FBgn0052755,FBgn0052756	TSS21835,TSS21836,TSS21837,TSS21838,TSS21839	X:5900860-5992640	-	-	37.7052	0	132.17	OK	34.2667	0	130.876	OK
XLOC_015726	-	-	XLOC_015726	FBgn0029827	TSS21840	X:5900860-5992640	-	-	0	0	0	OK	0	0	0	OK
XLOC_015727	-	-	XLOC_015727	FBgn0029828	TSS21841	X:5900860-5992640	-	-	0.15994	0	7.6293	OK	0.075411	0	5.39709	OK
XLOC_015728	-	-	XLOC_015728	FBgn0029830	TSS21842,TSS21843,TSS21844	X:5900860-5992640	-	-	20.1811	0	70.173	OK	24.1891	0	80.7767	OK
XLOC_015729	-	-	XLOC_015729	FBgn0029831	TSS21845	X:5900860-5992640	-	-	5.11631	0	35.2602	OK	4.15649	0	32.5504	OK
XLOC_015730	-	-	XLOC_015730	FBgn0265691	TSS21846	X:6001510-6005713	-	-	0.8074	0.262193	1.35261	OK	0.467316	0.107295	0.827337	OK
XLOC_015731	-	-	XLOC_015731	FBgn0029003	TSS21847	X:6008182-6013181	-	-	4.80792	0	12.8933	OK	4.53867	0	13.6592	OK
XLOC_015732	-	-	XLOC_015732	FBgn0265692	TSS21848	X:6013628-6015753	-	-	0.667013	0	2.11058	OK	0.526616	0	1.12409	OK
XLOC_015733	-	-	XLOC_015733	FBgn0029833	TSS21849	X:6037891-6039576	-	-	122.729	81.0476	164.411	OK	88.8317	58.3707	119.293	OK
XLOC_015734	-	-	XLOC_015734	FBgn0029834	TSS21850,TSS21851	X:6039942-6050381	-	-	1.19666	0.698487	1.69483	OK	1.88839	1.17701	2.59978	OK
XLOC_015735	-	-	XLOC_015735	FBgn0029835	TSS21852	X:6050827-6065646	-	-	3.79308	2.28531	5.30085	OK	4.1318	2.50537	5.75822	OK
XLOC_015736	-	-	XLOC_015736	FBgn0029836	TSS21853	X:6067957-6074857	-	-	2.22635	0	5.54147	OK	2.31707	0	5.62257	OK
XLOC_015737	-	-	XLOC_015737	FBgn0266264	TSS21854	X:6082442-6103971	-	-	0.0570207	0	1.31517	OK	0.0387495	0	1.17242	OK
XLOC_015738	-	-	XLOC_015738	FBgn0029843	TSS21855,TSS21856,TSS21857,TSS21858	X:6082442-6103971	-	-	0.39927	0	1.40249	OK	0.61486	0	1.94949	OK
XLOC_015739	-	-	XLOC_015739	FBgn0029849	TSS21859,TSS21860,TSS21861	X:6219829-6222719	-	-	15.1761	9.71151	20.6408	OK	11.5409	7.26934	15.8125	OK
XLOC_015740	-	-	XLOC_015740	FBgn0003514	TSS21862	X:6223060-6225140	-	-	1.26621	0	8.32884	OK	0.660012	0	5.41221	OK
XLOC_015741	-	-	XLOC_015741	FBgn0262730	TSS21863,TSS21864	X:6225646-6236218	-	-	5.21245	3.05056	7.37433	OK	6.76579	4.14284	9.38875	OK
XLOC_015742	-	-	XLOC_015742	FBgn0029851	TSS21865	X:6237314-6240558	-	-	1.32913	0.468322	2.18993	OK	0.243219	0.00489648	0.481541	OK
XLOC_015743	-	-	XLOC_015743	FBgn0015818	TSS21866	X:6255821-6257596	-	-	24.5285	15.8366	33.2204	OK	24.8272	16.0444	33.61	OK
XLOC_015744	-	-	XLOC_015744	FBgn0040918	TSS21867	X:6257667-6267228	-	-	0.703428	0	2.61691	OK	0.764091	0	2.85703	OK
XLOC_015745	-	-	XLOC_015745	FBgn0029853	TSS21868	X:6257667-6267228	-	-	8.69925	0	17.4404	OK	9.43749	0.191265	18.6837	OK
XLOC_015746	-	-	XLOC_015746	FBgn0040918	TSS21869	X:6257667-6267228	-	-	0.753099	0	4.70094	OK	0.638131	0	4.4175	OK
XLOC_015747	-	-	XLOC_015747	FBgn0028982	TSS21870	X:6267796-6276724	-	-	33.2742	20.7489	45.7995	OK	36.3996	23.5852	49.2139	OK
XLOC_015748	-	-	XLOC_015748	FBgn0267086	TSS21871	X:6279679-6280012	-	-	2.49001	0.194827	4.7852	OK	2.115	0.0584455	4.17156	OK
XLOC_015749	-	-	XLOC_015749	FBgn0026015	TSS21872	X:6280232-6287990	-	-	1.33515	0	4.53744	OK	0.916114	0	3.50459	OK
XLOC_015750	-	-	XLOC_015750	FBgn0029857	TSS21873	X:6288099-6291245	-	-	44.1015	13.665	74.5379	OK	40.7817	12.7658	68.7975	OK
XLOC_015751	-	-	XLOC_015751	FBgn0028685	TSS21874	X:6288099-6291245	-	-	0.188579	0	2.53607	OK	0.172385	0	2.36726	OK
XLOC_015752	-	-	XLOC_015752	FBgn0029858	TSS21875	X:6291302-6294343	-	-	7.78505	4.74607	10.824	OK	6.09938	3.59871	8.60006	OK
XLOC_015753	-	-	XLOC_015753	FBgn0029861	TSS21876	X:6295388-6301285	-	-	14.6941	8.24291	21.1453	OK	14.8675	8.27425	21.4608	OK
XLOC_015754	-	-	XLOC_015754	FBgn0029863	TSS21877	X:6303974-6306745	-	-	32.7306	21.2606	44.2006	OK	18.7684	11.8654	25.6713	OK
XLOC_015755	-	-	XLOC_015755	FBgn0029864	TSS21878,TSS21879	X:6309211-6329924	-	-	0.588821	0.278765	0.898878	OK	0.941172	0.521163	1.36118	OK
XLOC_015756	-	-	XLOC_015756	FBgn0250869	TSS21880	X:6330841-6333028	-	-	25.8489	16.7886	34.9093	OK	38.0659	25.2601	50.8717	OK
XLOC_015757	-	-	XLOC_015757	FBgn0029866	TSS21881,TSS21882,TSS21883	X:6337761-6343731	-	-	118.998	80.0344	157.961	OK	108.148	72.4916	143.805	OK
XLOC_015758	-	-	XLOC_015758	FBgn0029867	TSS21884	X:6347102-6350401	-	-	47.3415	25.2787	69.4044	OK	49.8792	27.6319	72.1264	OK
XLOC_015759	-	-	XLOC_015759	FBgn0029868	TSS21885	X:6347102-6350401	-	-	0	0	0	OK	0	0	0	OK
XLOC_015760	-	-	XLOC_015760	FBgn0261955	TSS21886,TSS21887	X:6350628-6361323	-	-	29.3727	19.4701	39.2753	OK	29.892	19.7591	40.0249	OK
XLOC_015761	-	-	XLOC_015761	FBgn0003655	TSS21888	X:6361495-6365708	-	-	0.591916	0	3.34815	OK	0.027138	0	0.220285	OK
XLOC_015762	-	-	XLOC_015762	FBgn0003655	TSS21889,TSS21890	X:6361495-6365708	-	-	0	0	0	OK	0.0144282	0	0.120841	OK
XLOC_015763	-	-	XLOC_015763	FBgn0029870	TSS21891,TSS21892,TSS21893	X:6365948-6372915	-	-	17.6442	9.11637	26.1721	OK	18.7683	10.5431	26.9935	OK
XLOC_015764	-	-	XLOC_015764	FBgn0053664	TSS21894	X:6384219-6384899	-	-	0	0	0	OK	0	0	0	OK
XLOC_015765	-	-	XLOC_015765	FBgn0052748	TSS21895	X:6423122-6524323	-	-	0	0	0	OK	0	0	0	OK
XLOC_015766	-	-	XLOC_015766	FBgn0029873	TSS21896	X:6524454-6527891	-	-	25.3108	15.0893	35.5324	OK	23.3459	13.925	32.7668	OK
XLOC_015767	-	-	XLOC_015767	FBgn0014031	TSS21897	X:6528947-6530726	-	-	3.64732	1.93615	5.35849	OK	4.63859	2.5842	6.69297	OK
XLOC_015768	-	-	XLOC_015768	FBgn0000524	TSS21898	X:6533998-6538575	-	-	33.5971	22.4526	44.7416	OK	37.7064	25.2846	50.1282	OK
XLOC_015769	-	-	XLOC_015769	FBgn0085446	TSS21899,TSS21900,TSS21901	X:6540770-6589173	-	-	18.3958	4.71493	32.0767	OK	21.5773	7.79134	35.3632	OK
XLOC_015770	-	-	XLOC_015770	FBgn0029877	TSS21902	X:6589289-6590646	-	-	0.286052	0	0.60566	OK	0.237377	0	0.495824	OK
XLOC_015771	-	-	XLOC_015771	FBgn0029878	TSS21903,TSS21904	X:6590775-6596954	-	-	39.9805	26.8057	53.1553	OK	42.2831	28.3459	56.2203	OK
XLOC_015772	-	-	XLOC_015772	FBgn0029879	TSS21905	X:6597087-6599699	-	-	0.0496654	0	0.116464	OK	0.120339	0	0.245625	OK
XLOC_015773	-	-	XLOC_015773	FBgn0029881	TSS21906,TSS21907	X:6600061-6654252	-	-	4.24129	0	8.99599	OK	5.90088	1.29357	10.5082	OK
XLOC_015774	-	-	XLOC_015774	FBgn0029880	TSS21908	X:6600061-6654252	-	-	0.0111234	0	0.238432	OK	0.00986073	0	0.242486	OK
XLOC_015775	-	-	XLOC_015775	FBgn0266052	TSS21909	X:6600061-6654252	-	-	0	0	0	OK	0.0235714	0	0.727844	OK
XLOC_015776	-	-	XLOC_015776	FBgn0028360	TSS21910,TSS21911	X:6654540-6659709	-	-	6.34548	4.02359	8.66736	OK	7.33948	4.67758	10.0014	OK
XLOC_015777	-	-	XLOC_015777	FBgn0062413	TSS21912	X:6661595-6674017	-	-	27.4182	12.1631	42.6734	OK	30.1554	11.6744	48.6364	OK
XLOC_015778	-	-	XLOC_015778	FBgn0025815	TSS21913	X:6674386-6677176	-	-	14.7884	9.53358	20.0433	OK	15.7041	10.3233	21.0848	OK
XLOC_015779	-	-	XLOC_015779	FBgn0028336,FBgn0029890	TSS21914,TSS21915,TSS21916	X:6677261-6683696	-	-	106.485	66.1995	146.77	OK	93.1283	58.4346	127.822	OK
XLOC_015780	-	-	XLOC_015780	FBgn0029891	TSS21917,TSS21918	X:6683797-6687420	-	-	24.728	16.1424	33.3137	OK	23.3953	15.3025	31.4882	OK
XLOC_015781	-	-	XLOC_015781	FBgn0029895	TSS21919,TSS21920	X:6699507-6719430	-	-	19.5567	11.5991	27.5143	OK	25.9172	16.2795	35.5549	OK
XLOC_015782	-	-	XLOC_015782	FBgn0263415	TSS21921	X:6720003-6739986	-	-	13.7608	0.573698	26.9479	OK	11.5898	0	24.2876	OK
XLOC_015783	-	-	XLOC_015783	FBgn0266200	TSS21922	X:6744878-6755752	-	-	2.60379	0	9.91365	OK	2.09107	0	9.34938	OK
XLOC_015784	-	-	XLOC_015784	FBgn0029898	TSS21923	X:6744878-6755752	-	-	92.9193	62.0071	123.831	OK	117.908	77.6553	158.16	OK
XLOC_015785	-	-	XLOC_015785	FBgn0029899	TSS21924,TSS21925	X:6756321-6770712	-	-	6.1734	3.2507	9.0961	OK	7.61548	4.55906	10.6719	OK
XLOC_015786	-	-	XLOC_015786	FBgn0029502	TSS21926	X:6771224-6779667	-	-	28.1237	9.50457	46.7428	OK	23.1235	7.33863	38.9084	OK
XLOC_015787	-	-	XLOC_015787	FBgn0029903	TSS21927,TSS21928,TSS21929,TSS21930,TSS21931	X:6803683-6813830	-	-	37.6083	24.1474	51.0693	OK	52.232	34.5216	69.9425	OK
XLOC_015788	-	-	XLOC_015788	FBgn0086693	TSS21932	X:6813977-6820919	-	-	0.947343	0.0431888	1.8515	OK	1.09535	0.0852212	2.10548	OK
XLOC_015789	-	-	XLOC_015789	FBgn0029906	TSS21933	X:6821015-6822840	-	-	14.6767	9.26165	20.0918	OK	12.9201	8.09838	17.7419	OK
XLOC_015790	-	-	XLOC_015790	FBgn0029907	TSS21934	X:6823203-6824203	-	-	1.07119	0.251036	1.89135	OK	0.973181	0.218828	1.72753	OK
XLOC_015791	-	-	XLOC_015791	FBgn0263968	TSS21935	X:6824495-6838122	-	-	11.5943	7.6983	15.4903	OK	14.9739	10.0793	19.8685	OK
XLOC_015792	-	-	XLOC_015792	FBgn0029912	TSS21936	X:6844340-6849571	-	-	14.6004	8.93944	20.2614	OK	13.394	8.28544	18.5026	OK
XLOC_015793	-	-	XLOC_015793	FBgn0029914	TSS21937	X:6849769-6851884	-	-	46.0053	30.5743	61.4363	OK	33.6416	22.1857	45.0976	OK
XLOC_015794	-	-	XLOC_015794	FBgn0263993	TSS21938,TSS21939,TSS21940,TSS21941,TSS21942,TSS21943	X:6851908-6881601	-	-	11.1921	6.09043	16.2938	OK	13.2363	7.94078	18.5319	OK
XLOC_015795	-	-	XLOC_015795	FBgn0267087	TSS21944	X:6851908-6881601	-	-	0.0748599	0	0.633712	OK	0.165606	0	1.03607	OK
XLOC_015796	-	-	XLOC_015796	FBgn0029922	TSS21945	X:6908276-6968829	-	-	0.52754	0	1.16743	OK	0.36758	0	0.779473	OK
XLOC_015797	-	-	XLOC_015797	FBgn0029920	TSS21946	X:6908276-6968829	-	-	0.00899253	0	0.200807	OK	0	0	0	OK
XLOC_015798	-	-	XLOC_015798	FBgn0052733	TSS21947	X:6908276-6968829	-	-	0	0	0	OK	0	0	0	OK
XLOC_015799	-	-	XLOC_015799	FBgn0029924	TSS21948	X:6969917-6972265	-	-	70.4966	46.9917	94.0015	OK	75.964	50.7127	101.215	OK
XLOC_015800	-	-	XLOC_015800	FBgn0004646	TSS21949	X:6973618-6991318	-	-	0	0	0	OK	0	0	0	OK
XLOC_015801	-	-	XLOC_015801	FBgn0264893	TSS21950	X:6973618-6991318	-	-	5.17706	0	44.0993	OK	3.38373	0	36.3095	OK
XLOC_015802	-	-	XLOC_015802	FBgn0261284	TSS21951	X:6973618-6991318	-	-	404.971	152.076	657.867	OK	291.024	96.7793	485.269	OK
XLOC_015803	-	-	XLOC_015803	FBgn0027108	TSS21952	X:6998671-7004151	-	-	443.826	299.418	588.233	OK	527.803	359.702	695.904	OK
XLOC_015804	-	-	XLOC_015804	FBgn0259204	TSS21953	X:7011356-7015009	-	-	30.3581	6.21857	54.4976	OK	27.6809	6.82669	48.535	OK
XLOC_015805	-	-	XLOC_015805	FBgn0029928	TSS21954	X:7011356-7015009	-	-	0.943446	0	3.50263	OK	0.260334	0	1.54124	OK
XLOC_015806	-	-	XLOC_015806	FBgn0029929	TSS21955	X:7011356-7015009	-	-	27.9879	14.2353	41.7404	OK	22.0598	11.1254	32.9941	OK
XLOC_015807	-	-	XLOC_015807	FBgn0029930	TSS21956	X:7021607-7066052	-	-	0.0605988	0	0.226213	OK	0.0436647	0	0.149576	OK
XLOC_015808	-	-	XLOC_015808	FBgn0029931	TSS21957	X:7021607-7066052	-	-	0	0	0	OK	0	0	0	OK
XLOC_015809	-	-	XLOC_015809	FBgn0004143	TSS21958	X:7021607-7066052	-	-	0	0	0	OK	0	0	0	OK
XLOC_015810	-	-	XLOC_015810	FBgn0029932	TSS21959,TSS21960	X:7069412-7072689	-	-	0.0351495	0	0.0862026	OK	0.103246	0	0.209294	OK
XLOC_015811	-	-	XLOC_015811	FBgn0029937	TSS21961	X:7104884-7110321	-	-	71.3259	38.0034	104.648	OK	54.0273	26.7336	81.321	OK
XLOC_015812	-	-	XLOC_015812	FBgn0267965	TSS21962	X:7134516-7135480	-	-	0	0	0	OK	0.0091403	0	0.0513258	OK
XLOC_015813	-	-	XLOC_015813	FBgn0029939	TSS21963,TSS21964,TSS21965	X:7137722-7405797	-	-	3.41216	0	11.2054	OK	5.04173	0	15.5713	OK
XLOC_015814	-	-	XLOC_015814	FBgn0029940	TSS21966,TSS21967	X:7137722-7405797	-	-	0.0459184	0	2.37	OK	0.0130153	0	1.2705	OK
XLOC_015815	-	-	XLOC_015815	FBgn0029942	TSS21968,TSS21969	X:7137722-7405797	-	-	19.5393	0	63.1811	OK	15.8668	0	56.8593	OK
XLOC_015816	-	-	XLOC_015816	FBgn0024250	TSS21970	X:7137722-7405797	-	-	6.80057	0	21.874	OK	8.92959	0	26.7849	OK
XLOC_015817	-	-	XLOC_015817	FBgn0029944	TSS21971	X:7137722-7405797	-	-	19.5819	0	45.5231	OK	21.6627	0	49.652	OK
XLOC_015818	-	-	XLOC_015818	FBgn0029945	TSS21972	X:7137722-7405797	-	-	2.96969	0	16.1811	OK	3.39113	0	18.0807	OK
XLOC_015819	-	-	XLOC_015819	FBgn0026144	TSS21973,TSS21974	X:7137722-7405797	-	-	297.283	165.633	428.933	OK	319.364	176.84	461.887	OK
XLOC_015820	-	-	XLOC_015820	FBgn0029947	TSS21975	X:7137722-7405797	-	-	0.128106	0	3.85141	OK	0.00654904	0	0.834614	OK
XLOC_015821	-	-	XLOC_015821	FBgn0029948	TSS21976	X:7137722-7405797	-	-	0.00957063	0	1.16597	OK	0.0116416	0	1.32227	OK
XLOC_015822	-	-	XLOC_015822	FBgn0265265	TSS21977	X:7407207-7407854	-	-	0.121547	0	0.343089	OK	0	0	0	OK
XLOC_015823	-	-	XLOC_015823	FBgn0261615	TSS21978	X:7412667-7413296	-	-	0	0	0	OK	0	0	0	OK
XLOC_015824	-	-	XLOC_015824	FBgn0261616	TSS21979	X:7413868-7414662	-	-	0	0	0	OK	0	0	0	OK
XLOC_015825	-	-	XLOC_015825	FBgn0085366	TSS21980	X:7417252-7417693	-	-	0	0	0	OK	0	0	0	OK
XLOC_015826	-	-	XLOC_015826	FBgn0029950	TSS21981	X:7418593-7422142	-	-	0.0693377	0	0.158264	OK	0.0567321	0	0.133096	OK
XLOC_015827	-	-	XLOC_015827	FBgn0267089	TSS21982	X:7445386-7450119	-	-	0.0125263	0	0.0337138	OK	0.00560029	0	0.0186045	OK
XLOC_015828	-	-	XLOC_015828	FBgn0040923,FBgn0262828	TSS21983,TSS21984,TSS21985	X:7450382-7452643	-	-	0.0309306	0	0.160412	OK	0.0636662	0	0.200543	OK
XLOC_015829	-	-	XLOC_015829	FBgn0267090	TSS21986	X:7487551-7488336	-	-	0	0	0	OK	0	0	0	OK
XLOC_015830	-	-	XLOC_015830	FBgn0262968	TSS21987	X:7494543-7495497	-	-	0	0	0	OK	0	0	0	OK
XLOC_015831	-	-	XLOC_015831	FBgn0264383	TSS21988	X:7500442-7501383	-	-	0	0	0	OK	0	0	0	OK
XLOC_015832	-	-	XLOC_015832	FBgn0262612	TSS21989	X:7508650-7547992	-	-	0.0965147	0	0.332229	OK	0	0	0	OK
XLOC_015833	-	-	XLOC_015833	FBgn0265694	TSS21990	X:7555777-7557844	-	-	0.00993524	0	0.0393182	OK	0.00411973	0	0.023708	OK
XLOC_015834	-	-	XLOC_015834	FBgn0029951	TSS21991	X:7574289-7576767	-	-	0.0348774	0	0.0825397	OK	0.0325503	0	0.0788728	OK
XLOC_015835	-	-	XLOC_015835	FBgn0004198	TSS21992,TSS21993,TSS21994	X:7608440-7678859	-	-	4.06739	2.26572	5.86905	OK	5.83516	3.44022	8.23011	OK
XLOC_015836	-	-	XLOC_015836	FBgn0262979	TSS21995,TSS21996,TSS21997	X:7682337-7709385	-	-	0.304115	0	0.994882	OK	0.411075	0	1.22996	OK
XLOC_015837	-	-	XLOC_015837	FBgn0022786	TSS21998	X:7722118-7725917	-	-	9.7094	6.27821	13.1406	OK	10.0477	6.49807	13.5973	OK
XLOC_015838	-	-	XLOC_015838	FBgn0029957	TSS21999	X:7728754-7731729	-	-	19.7259	12.9853	26.4666	OK	19.3368	12.7134	25.9602	OK
XLOC_015839	-	-	XLOC_015839	FBgn0016041,FBgn0029959	TSS22000,TSS22001,TSS22002,TSS22003	X:7734766-7739978	-	-	49.0078	32.0776	65.9381	OK	52.4104	34.0613	70.7594	OK
XLOC_015840	-	-	XLOC_015840	FBgn0029961	TSS22004	X:7764981-7766826	-	-	0	0	0	OK	0	0	0	OK
XLOC_015841	-	-	XLOC_015841	FBgn0085367	TSS22005	X:7768736-7769161	-	-	0.0389221	0	0.150098	OK	0.0463351	0	0.156843	OK
XLOC_015842	-	-	XLOC_015842	FBgn0052718	TSS22006	X:7778204-7779370	-	-	0.00754151	0	0.0817438	OK	0	0	0	OK
XLOC_015843	-	-	XLOC_015843	FBgn0029962	TSS22007	X:7826196-7842684	-	-	0.507116	0.16359	0.850642	OK	0.519603	0.166513	0.872693	OK
XLOC_015844	-	-	XLOC_015844	FBgn0029964	TSS22008	X:7858172-7858794	-	-	0.0450503	0	0.13868	OK	0	0	0	OK
XLOC_015845	-	-	XLOC_015845	FBgn0000427	TSS22009	X:7867160-7873640	-	-	0.157033	0	0.394596	OK	0.0291667	0	0.107984	OK
XLOC_015846	-	-	XLOC_015846	FBgn0263590	TSS22010	X:7867160-7873640	-	-	0	0	0	OK	0	0	0	OK
XLOC_015847	-	-	XLOC_015847	FBgn0029966	TSS22011	X:7874393-7876847	-	-	0	0	0	OK	0	0	0	OK
XLOC_015848	-	-	XLOC_015848	FBgn0029968	TSS22012	X:7884659-7886976	-	-	0.373353	0.0686737	0.678033	OK	0.145766	0	0.29794	OK
XLOC_015849	-	-	XLOC_015849	FBgn0040087	TSS22013	X:7894030-7896991	-	-	37.7491	25.0998	50.3983	OK	36.9595	24.6723	49.2466	OK
XLOC_015850	-	-	XLOC_015850	FBgn0010292	TSS22014	X:7901879-7903643	-	-	16.9013	10.8057	22.997	OK	16.991	10.9314	23.0507	OK
XLOC_015851	-	-	XLOC_015851	FBgn0029975	TSS22015,TSS22016	X:7908930-7911885	-	-	13.5984	8.66992	18.5269	OK	14.7433	9.4382	20.0484	OK
XLOC_015852	-	-	XLOC_015852	FBgn0029976	TSS22017	X:7912088-7918444	-	-	5.21903	3.34773	7.09032	OK	10.2196	6.71925	13.7199	OK
XLOC_015853	-	-	XLOC_015853	FBgn0260858	TSS22018	X:7920408-7921966	-	-	36.922	24.2541	49.59	OK	38.5798	25.2997	51.8599	OK
XLOC_015854	-	-	XLOC_015854	FBgn0004403,FBgn0004404	TSS22019,TSS22020,TSS22021	X:7933692-7935802	-	-	1232.86	817.746	1647.97	OK	1120.84	735.426	1506.26	OK
XLOC_015855	-	-	XLOC_015855	FBgn0260970	TSS22022	X:7935895-7955990	-	-	15.0917	5.72006	24.4633	OK	20.1861	10.9328	29.4394	OK
XLOC_015856	-	-	XLOC_015856	FBgn0029987	TSS22023	X:7956063-7956702	-	-	0.0242873	0	0.0928902	OK	0.0122335	0	0.0738553	OK
XLOC_015857	-	-	XLOC_015857	FBgn0267180	TSS22024	X:7956819-7986601	-	-	0.830707	0	6.56423	OK	0.765985	0	6.39819	OK
XLOC_015858	-	-	XLOC_015858	FBgn0003447	TSS22025,TSS22026	X:7956819-7986601	-	-	129.852	83.2485	176.455	OK	150.497	98.0569	202.936	OK
XLOC_015859	-	-	XLOC_015859	FBgn0010329	TSS22027,TSS22028	X:7995696-8027394	-	-	0.0528633	0	0.116866	OK	0.0975326	0.0039521	0.191113	OK
XLOC_015860	-	-	XLOC_015860	FBgn0004657	TSS22029	X:8061644-8070237	-	-	71.4287	47.8244	95.0329	OK	84.5503	57.1587	111.942	OK
XLOC_015861	-	-	XLOC_015861	FBgn0029993	TSS22030	X:8075876-8078240	-	-	0.0876541	0	0.180197	OK	0.0350349	0	0.0824411	OK
XLOC_015862	-	-	XLOC_015862	FBgn0267091	TSS22031	X:8084017-8087213	-	-	0.0453904	0	0.235765	OK	0.050769	0	0.249418	OK
XLOC_015863	-	-	XLOC_015863	FBgn0029999	TSS22032	X:8117011-8121147	-	-	12.9565	6.57318	19.3399	OK	10.2666	5.01874	15.5145	OK
XLOC_015864	-	-	XLOC_015864	FBgn0030001	TSS22033	X:8121279-8135713	-	-	2.8322	0	10.5295	OK	2.36776	0	9.16786	OK
XLOC_015865	-	-	XLOC_015865	FBgn0030001	TSS22034	X:8121279-8135713	-	-	0.0725439	0	0.954918	OK	0	0	0	OK
XLOC_015866	-	-	XLOC_015866	FBgn0030003	TSS22035	X:8121279-8135713	-	-	27.9547	16.2754	39.634	OK	29.0005	17.228	40.773	OK
XLOC_015867	-	-	XLOC_015867	FBgn0030004	TSS22036	X:8121279-8135713	-	-	5.7972	1.18408	10.4103	OK	4.93298	0.748351	9.11761	OK
XLOC_015868	-	-	XLOC_015868	FBgn0030005	TSS22037	X:8135823-8142279	-	-	0.855006	0	3.96811	OK	0.217562	0	1.99149	OK
XLOC_015869	-	-	XLOC_015869	FBgn0030008	TSS22038	X:8145838-8147855	-	-	5.06941	3.04332	7.0955	OK	5.29103	3.20105	7.381	OK
XLOC_015870	-	-	XLOC_015870	FBgn0030009	TSS22039	X:8147948-8148705	-	-	0.0584189	0	0.167868	OK	0.0222558	0	0.0798159	OK
XLOC_015871	-	-	XLOC_015871	FBgn0030010	TSS22040	X:8148782-8150686	-	-	4.03404	2.31253	5.75555	OK	3.53399	1.99392	5.07407	OK
XLOC_015872	-	-	XLOC_015872	FBgn0030012	TSS22041	X:8152861-8157386	-	-	10.4478	3.74082	17.1548	OK	9.09891	2.96126	15.2366	OK
XLOC_015873	-	-	XLOC_015873	FBgn0030013	TSS22042	X:8157627-8159348	-	-	16.0704	10.0908	22.0499	OK	15.1496	9.5867	20.7126	OK
XLOC_015874	-	-	XLOC_015874	FBgn0030014	TSS22043	X:8160053-8162792	-	-	0.0440625	0	0.139718	OK	0.0280091	0	0.0925377	OK
XLOC_015875	-	-	XLOC_015875	FBgn0267096	TSS22044	X:8163300-8163580	-	-	2.7665	0.206343	5.32666	OK	1.40673	0	2.90986	OK
XLOC_015876	-	-	XLOC_015876	FBgn0261873	TSS22045,TSS22046,TSS22047,TSS22048,TSS22049	X:8178548-8240474	-	-	24.7347	15.8441	33.6253	OK	32.2763	21.4431	43.1095	OK
XLOC_015877	-	-	XLOC_015877	FBgn0030025	TSS22050	X:8240626-8248033	-	-	49.004	0	115.894	OK	43.2882	0	103.883	OK
XLOC_015878	-	-	XLOC_015878	FBgn0020653	TSS22051,TSS22052,TSS22053	X:8240626-8248033	-	-	192.541	125.579	259.503	OK	170.163	110.697	229.63	OK
XLOC_015879	-	-	XLOC_015879	FBgn0030027	TSS22054	X:8252669-8367169	-	-	11.1129	6.01912	16.2067	OK	11.2763	5.96013	16.5925	OK
XLOC_015880	-	-	XLOC_015880	FBgn0030030	TSS22055	X:8252669-8367169	-	-	18.0115	7.02475	28.9983	OK	21.5815	9.71481	33.4482	OK
XLOC_015881	-	-	XLOC_015881	FBgn0030033	TSS22056	X:8385780-8389504	-	-	0.0164591	0	0.0465784	OK	0.00194366	0	0.0126278	OK
XLOC_015882	-	-	XLOC_015882	FBgn0040928	TSS22057	X:8397039-8398298	-	-	0.777556	0	2.46752	OK	0.642714	0	2.00283	OK
XLOC_015883	-	-	XLOC_015883	FBgn0030034	TSS22058	X:8398939-8407263	-	-	23.3429	13.1459	33.54	OK	26.9781	15.7412	38.215	OK
XLOC_015884	-	-	XLOC_015884	FBgn0261793	TSS22059,TSS22060	X:8408007-8433011	-	-	7.53134	2.15899	12.9037	OK	8.57941	3.45934	13.6995	OK
XLOC_015885	-	-	XLOC_015885	FBgn0030038	TSS22061,TSS22062	X:8433922-8442348	-	-	59.7472	36.6288	82.8656	OK	59.881	37.0783	82.6836	OK
XLOC_015886	-	-	XLOC_015886	FBgn0023506	TSS22063	X:8461469-8464438	-	-	9.04366	4.16365	13.9237	OK	7.27917	3.30965	11.2487	OK
XLOC_015887	-	-	XLOC_015887	FBgn0014464	TSS22064	X:8465689-8483885	-	-	0.0401745	0	0.238593	OK	0	0	0	OK
XLOC_015888	-	-	XLOC_015888	FBgn0014465	TSS22065	X:8465689-8483885	-	-	0.0105064	0	0.116833	OK	0	0	0	OK
XLOC_015889	-	-	XLOC_015889	FBgn0014466	TSS22066	X:8465689-8483885	-	-	0.222241	0	1.01588	OK	0.124512	0	0.478294	OK
XLOC_015890	-	-	XLOC_015890	FBgn0000359	TSS22067	X:8465689-8483885	-	-	0.185668	0	0.645343	OK	0.0966881	0	0.421431	OK
XLOC_015891	-	-	XLOC_015891	FBgn0000360	TSS22068	X:8465689-8483885	-	-	0.149672	0	0.553793	OK	0.0522739	0	0.286586	OK
XLOC_015892	-	-	XLOC_015892	FBgn0264382	TSS22069	X:8484193-8484580	-	-	0	0	0	OK	0	0	0	OK
XLOC_015893	-	-	XLOC_015893	FBgn0053181	TSS22070,TSS22071,TSS22072,TSS22073,TSS22074,TSS22075	X:8485007-8517029	-	-	4.6996	2.75109	6.64812	OK	2.7734	1.56548	3.98132	OK
XLOC_015894	-	-	XLOC_015894	FBgn0264975	TSS22076,TSS22077,TSS22078,TSS22079	X:8517372-8555170	-	-	56.5513	37.3397	75.7628	OK	76.109	51.5984	100.619	OK
XLOC_015895	-	-	XLOC_015895	FBgn0030049	TSS22080,TSS22081,TSS22082,TSS22083	X:8560321-8570948	-	-	11.2071	6.8575	15.5566	OK	14.4029	8.9507	19.8552	OK
XLOC_015896	-	-	XLOC_015896	FBgn0030052	TSS22084,TSS22085,TSS22086	X:8574289-8588528	-	-	6.62699	4.21567	9.0383	OK	8.58601	5.50061	11.6714	OK
XLOC_015897	-	-	XLOC_015897	FBgn0030053	TSS22087	X:8588787-8591754	-	-	37.578	22.8935	52.2626	OK	34.2441	20.5306	47.9576	OK
XLOC_015898	-	-	XLOC_015898	FBgn0025864	TSS22088,TSS22089	X:8592026-8602043	-	-	21.4519	14.2205	28.6833	OK	25.8228	17.4276	34.218	OK
XLOC_015899	-	-	XLOC_015899	FBgn0030055	TSS22090,TSS22091	X:8677062-8680912	-	-	5.92633	3.72498	8.12767	OK	6.02556	3.76562	8.2855	OK
XLOC_015900	-	-	XLOC_015900	FBgn0030056	TSS22092,TSS22093,TSS22094,TSS22095	X:8681251-8690227	-	-	34.7334	20.0338	49.433	OK	33.0167	19.5109	46.5225	OK
XLOC_015901	-	-	XLOC_015901	FBgn0027864	TSS22096	X:8690326-8691811	-	-	11.8527	7.24358	16.4617	OK	10.4145	6.29023	14.5388	OK
XLOC_015902	-	-	XLOC_015902	FBgn0265701	TSS22097	X:8707212-8708184	-	-	0.553228	0	1.3653	OK	0	0	0	OK
XLOC_015903	-	-	XLOC_015903	FBgn0041629	TSS22098	X:8709651-8714924	-	-	31.4409	19.5272	43.3546	OK	28.319	14.9569	41.6811	OK
XLOC_015904	-	-	XLOC_015904	FBgn0030061	TSS22099	X:8714935-8720277	-	-	17.3566	9.45792	25.2552	OK	16.763	9.28615	24.2399	OK
XLOC_015905	-	-	XLOC_015905	FBgn0030063	TSS22100	X:8720519-8721503	-	-	27.4946	17.5815	37.4076	OK	24.6126	15.7402	33.485	OK
XLOC_015906	-	-	XLOC_015906	FBgn0262989	TSS22101	X:8724673-8725901	-	-	0.0165094	0	0.0650183	OK	0	0	0	OK
XLOC_015907	-	-	XLOC_015907	FBgn0267097	TSS22102	X:8835305-8836724	-	-	0.346625	0.0347763	0.658474	OK	0.0987974	0	0.22585	OK
XLOC_015908	-	-	XLOC_015908	FBgn0030065	TSS22103,TSS22104,TSS22105,TSS22106	X:8838322-8872774	-	-	41.0487	27.4836	54.6137	OK	42.5582	28.349	56.7674	OK
XLOC_015909	-	-	XLOC_015909	FBgn0030067	TSS22107	X:8901698-8903761	-	-	9.38306	5.83343	12.9327	OK	7.61517	4.67713	10.5532	OK
XLOC_015910	-	-	XLOC_015910	FBgn0261549	TSS22108,TSS22109,TSS22110,TSS22111,TSS22112	X:8906855-9054575	-	-	2.41047	0	5.82411	OK	2.47245	0	5.05122	OK
XLOC_015911	-	-	XLOC_015911	FBgn0262900	TSS22113	X:8906855-9054575	-	-	0.0159686	0	0.594511	OK	0.0638438	0	1.13121	OK
XLOC_015912	-	-	XLOC_015912	FBgn0263519	TSS22114	X:8906855-9054575	-	-	0	0	0	OK	0	0	0	OK
XLOC_015913	-	-	XLOC_015913	FBgn0259734	TSS22115,TSS22116,TSS22117	X:8906855-9054575	-	-	8.28465	2.76774	13.8016	OK	10.5852	5.3107	15.8596	OK
XLOC_015914	-	-	XLOC_015914	FBgn0267098	TSS22118	X:9069598-9078499	-	-	0	0	0	OK	0	0	0	OK
XLOC_015915	-	-	XLOC_015915	FBgn0265413	TSS22119	X:9069598-9078499	-	-	11.7783	0	66.6886	OK	14.1711	0	67.5013	OK
XLOC_015916	-	-	XLOC_015916	FBgn0030082	TSS22120,TSS22121	X:9081062-9082746	-	-	69.3928	46.1504	92.6353	OK	61.4015	40.7188	82.0841	OK
XLOC_015917	-	-	XLOC_015917	FBgn0052707	TSS22122	X:9082930-9085867	-	-	7.56307	4.7992	10.3269	OK	7.32176	4.65167	9.99185	OK
XLOC_015918	-	-	XLOC_015918	FBgn0052708	TSS22123	X:9085931-9086864	-	-	25.7925	16.3465	35.2386	OK	20.8976	13.1644	28.6307	OK
XLOC_015919	-	-	XLOC_015919	FBgn0030085,FBgn0052706	TSS22124,TSS22125	X:9087128-9089314	-	-	1.61139	0.500974	2.7218	OK	1.93519	0.667881	3.2025	OK
XLOC_015920	-	-	XLOC_015920	FBgn0030086	TSS22126	X:9089512-9092826	-	-	197.622	133.072	262.171	OK	193.123	130.73	255.516	OK
XLOC_015921	-	-	XLOC_015921	FBgn0262421	TSS22127	X:9089512-9092826	-	-	0	0	0	OK	0	0	0	OK
XLOC_015922	-	-	XLOC_015922	FBgn0004856	TSS22128	X:9103869-9106604	-	-	0.123154	0	1.20587	OK	0.0516763	0	0.681211	OK
XLOC_015923	-	-	XLOC_015923	FBgn0030088	TSS22129	X:9107068-9108354	-	-	17.6563	11.1565	24.1562	OK	16.4606	10.3741	22.5471	OK
XLOC_015924	-	-	XLOC_015924	FBgn0030089	TSS22130,TSS22131,TSS22132	X:9108690-9117744	-	-	23.1037	15.3137	30.8937	OK	27.3883	18.2203	36.5563	OK
XLOC_015925	-	-	XLOC_015925	FBgn0030090	TSS22133	X:9121972-9135099	-	-	0.0509117	0	0.417469	OK	0.0966686	0	0.625793	OK
XLOC_015926	-	-	XLOC_015926	FBgn0030091	TSS22134	X:9142492-9147894	-	-	8.39287	5.45783	11.3279	OK	8.73955	5.68631	11.7928	OK
XLOC_015927	-	-	XLOC_015927	FBgn0030093	TSS22135,TSS22136	X:9149192-9151976	-	-	44.8663	29.9568	59.7759	OK	47.5326	32.0513	63.014	OK
XLOC_015928	-	-	XLOC_015928	FBgn0014868	TSS22137	X:9156928-9158515	-	-	5.37738	0	17.7494	OK	2.08221	0	9.29425	OK
XLOC_015929	-	-	XLOC_015929	FBgn0040467	TSS22138	X:9158621-9159375	-	-	15.9965	9.37334	22.6197	OK	14.823	8.64179	21.0042	OK
XLOC_015930	-	-	XLOC_015930	FBgn0265725	TSS22139	X:9162091-9163153	-	-	0.109827	0	0.260501	OK	0.0868571	0	0.21283	OK
XLOC_015931	-	-	XLOC_015931	FBgn0026206	TSS22140,TSS22141,TSS22142	X:9163241-9189309	-	-	2.7849	1.30502	4.26477	OK	3.77514	1.81308	5.73721	OK
XLOC_015932	-	-	XLOC_015932	FBgn0030098	TSS22143	X:9191656-9192548	-	-	0.156509	0	0.365248	OK	0.124628	0	0.298737	OK
XLOC_015933	-	-	XLOC_015933	FBgn0030099	TSS22144	X:9192668-9193620	-	-	58.3604	38.0776	78.6432	OK	40.8687	26.4111	55.3263	OK
XLOC_015934	-	-	XLOC_015934	FBgn0030100	TSS22145	X:9193897-9196414	-	-	15.4013	7.41024	23.3923	OK	14.9863	7.57559	22.3969	OK
XLOC_015935	-	-	XLOC_015935	FBgn0030103	TSS22146	X:9214875-9215699	-	-	0.13682	0	0.345412	OK	0.0482692	0	0.15984	OK
XLOC_015936	-	-	XLOC_015936	FBgn0030104	TSS22147	X:9215784-9216540	-	-	0.0822519	0	0.213551	OK	0.021255	0	0.0768011	OK
XLOC_015937	-	-	XLOC_015937	FBgn0030105	TSS22148	X:9216871-9217466	-	-	20.6108	10.9522	30.2695	OK	11.1331	5.07997	17.1862	OK
XLOC_015938	-	-	XLOC_015938	FBgn0030107	TSS22149	X:9225436-9226688	-	-	0.024898	0	0.0697488	OK	0.0436119	0	0.113053	OK
XLOC_015939	-	-	XLOC_015939	FBgn0030108	TSS22150	X:9227136-9232378	-	-	0.0624499	0	0.784615	OK	0.0216353	0	0.430398	OK
XLOC_015940	-	-	XLOC_015940	FBgn0260771	TSS22151	X:9243816-9247336	-	-	12.4375	6.82313	18.0519	OK	10.9168	6.15586	15.6777	OK
XLOC_015941	-	-	XLOC_015941	FBgn0010269	TSS22152,TSS22153,TSS22154	X:9247341-9250037	-	-	35.9545	23.536	48.3731	OK	31.7901	20.5573	43.0229	OK
XLOC_015942	-	-	XLOC_015942	FBgn0030114	TSS22155,TSS22156,TSS22157	X:9250317-9255964	-	-	137.132	91.4025	182.861	OK	140.653	95.0264	186.279	OK
XLOC_015943	-	-	XLOC_015943	FBgn0028292	TSS22158	X:9256167-9259202	-	-	9.29506	5.92976	12.6604	OK	9.0501	5.81241	12.2878	OK
XLOC_015944	-	-	XLOC_015944	FBgn0030117	TSS22159	X:9259217-9267912	-	-	0.0807351	0	0.423712	OK	0.170784	0	0.719877	OK
XLOC_015945	-	-	XLOC_015945	FBgn0030120	TSS22160,TSS22161	X:9268061-9272960	-	-	0.346824	0	1.15487	OK	0.416197	0	1.31431	OK
XLOC_015946	-	-	XLOC_015946	FBgn0030122	TSS22162	X:9273412-9283117	-	-	24.0568	10.7839	37.3298	OK	20.3724	8.80591	31.9389	OK
XLOC_015947	-	-	XLOC_015947	FBgn0263475	TSS22163	X:9273412-9283117	-	-	1.01707	0	7.61039	OK	0.870673	0	6.98412	OK
XLOC_015948	-	-	XLOC_015948	FBgn0002576	TSS22164	X:9284577-9303636	-	-	0.354602	0.105766	0.603437	OK	0.340606	0.0994155	0.581796	OK
XLOC_015949	-	-	XLOC_015949	FBgn0265727	TSS22165	X:9314684-9315171	-	-	0.0998196	0	0.254466	OK	0.0241141	0	0.112202	OK
XLOC_015950	-	-	XLOC_015950	FBgn0040234	TSS22166	X:9319358-9324458	-	-	4.47609	2.84334	6.10885	OK	4.57231	2.92544	6.21917	OK
XLOC_015951	-	-	XLOC_015951	FBgn0026149	TSS22167	X:9356633-9500129	-	-	27.9998	0	63.3611	OK	30.9947	0	62.5821	OK
XLOC_015952	-	-	XLOC_015952	FBgn0054028	TSS22168	X:9502825-9550838	-	-	0	0	0	OK	0	0	0	OK
XLOC_015953	-	-	XLOC_015953	FBgn0054026	TSS22169	X:9502825-9550838	-	-	0.0107643	0	0.126637	OK	0	0	0	OK
XLOC_015954	-	-	XLOC_015954	FBgn0030136	TSS22170	X:9554622-9556544	-	-	4747.08	2807.62	6686.54	OK	3749.24	2224.86	5273.62	OK
XLOC_015955	-	-	XLOC_015955	FBgn0267101	TSS22171	X:9584176-9584575	-	-	0	0	0	OK	0.066043	0	0.209168	OK
XLOC_015956	-	-	XLOC_015956	FBgn0001186	TSS22172	X:9585674-9589813	-	-	14.7416	9.58169	19.9015	OK	17.3011	11.4825	23.1196	OK
XLOC_015957	-	-	XLOC_015957	FBgn0267103	TSS22173	X:9595081-9595467	-	-	0	0	0	OK	0.0231196	0	0.126672	OK
XLOC_015958	-	-	XLOC_015958	FBgn0030141	TSS22174	X:9601029-9605969	-	-	22.0287	11.7177	32.3397	OK	20.5309	11.0536	30.0081	OK
XLOC_015959	-	-	XLOC_015959	FBgn0261931	TSS22175,TSS22176,TSS22177	X:9608945-9623252	-	-	7.40046	4.38482	10.4161	OK	8.69059	5.31975	12.0614	OK
XLOC_015960	-	-	XLOC_015960	FBgn0261522	TSS22178	X:9688188-9689295	-	-	0.424999	0	0.861139	OK	0.367144	0	0.764076	OK
XLOC_015961	-	-	XLOC_015961	FBgn0000233	TSS22179	X:9694185-9697558	-	-	11.6086	7.35052	15.8667	OK	15.9618	10.3337	21.5899	OK
XLOC_015962	-	-	XLOC_015962	FBgn0020378	TSS22180,TSS22181	X:9729647-9756394	-	-	107.829	71.0629	144.595	OK	118.436	78.3813	158.491	OK
XLOC_015963	-	-	XLOC_015963	-	TSS22182	X:9765943-9768687	-	-	0.755396	0.070939	1.43985	OK	0.453325	0.0265349	0.880115	OK
XLOC_015964	-	-	XLOC_015964	FBgn0030151	TSS22183,TSS22184,TSS22185	X:9778741-9782094	-	-	170.76	113.985	227.536	OK	148.634	100.024	197.244	OK
XLOC_015965	-	-	XLOC_015965	FBgn0052698	TSS22186,TSS22187,TSS22188,TSS22189,TSS22190	X:9782981-9855449	-	-	9.18196	5.54564	12.8183	OK	1.26077	0.544448	1.9771	OK
XLOC_015966	-	-	XLOC_015966	FBgn0019929	TSS22191	X:9865232-9867070	-	-	0.872248	0.260371	1.48413	OK	0.39347	0.0382982	0.748643	OK
XLOC_015967	-	-	XLOC_015967	FBgn0030157	TSS22192	X:9878421-9879279	-	-	2.10435	0.797248	3.41144	OK	3.273	1.49896	5.04705	OK
XLOC_015968	-	-	XLOC_015968	FBgn0030158	TSS22193	X:9879776-9880548	-	-	53.4783	34.5361	72.4204	OK	36.6135	23.4631	49.7639	OK
XLOC_015969	-	-	XLOC_015969	FBgn0030159	TSS22194	X:9881952-9883670	-	-	368.472	239.954	496.989	OK	243.605	157.699	329.511	OK
XLOC_015970	-	-	XLOC_015970	FBgn0030160	TSS22195	X:9884441-9885044	-	-	257.828	170.424	345.233	OK	173.889	115.063	232.714	OK
XLOC_015971	-	-	XLOC_015971	FBgn0026415	TSS22196	X:9927972-9930948	-	-	0.616476	0	1.69608	OK	0.12617	0	0.637432	OK
XLOC_015972	-	-	XLOC_015972	FBgn0030164	TSS22197	X:9965240-9977405	-	-	0.280588	0	0.643814	OK	0.00592505	0	0.0684244	OK
XLOC_015973	-	-	XLOC_015973	FBgn0052694	TSS22198	X:9989689-10006882	-	-	0.201628	0.00540216	0.397853	OK	0.160168	0	0.327233	OK
XLOC_015974	-	-	XLOC_015974	FBgn0053557	TSS22199	X:10009209-10010049	-	-	16.8556	9.96417	23.747	OK	12.7322	7.17788	18.2865	OK
XLOC_015975	-	-	XLOC_015975	FBgn0030170	TSS22200	X:10010480-10014279	-	-	0.529413	0.20215	0.856677	OK	0.763044	0.337779	1.18831	OK
XLOC_015976	-	-	XLOC_015976	FBgn0263132	TSS22201,TSS22202,TSS22203	X:10016731-10071096	-	-	8.12012	4.58386	11.6564	OK	15.2948	9.5363	21.0533	OK
XLOC_015977	-	-	XLOC_015977	FBgn0004045	TSS22204	X:10016731-10071096	-	-	0.53739	0	2.86535	OK	0.0474275	0	0.682121	OK
XLOC_015978	-	-	XLOC_015978	FBgn0052693	TSS22205	X:10016731-10071096	-	-	0.00743422	0	0.272258	OK	0.0178083	0	0.537632	OK
XLOC_015979	-	-	XLOC_015979	FBgn0267162	TSS22206	X:10071390-10071734	-	-	0.713499	0	1.56954	OK	0.415655	0	1.03442	OK
XLOC_015980	-	-	XLOC_015980	FBgn0030177	TSS22207	X:10083153-10086171	-	-	16.015	9.28607	22.7439	OK	14.2453	7.9697	20.5209	OK
XLOC_015981	-	-	XLOC_015981	FBgn0083940	TSS22208,TSS22209	X:10086526-10233080	-	-	35.7515	7.69657	63.8064	OK	35.1812	8.19378	62.1687	OK
XLOC_015982	-	-	XLOC_015982	FBgn0086045	TSS22210	X:10086526-10233080	-	-	0	0	0	OK	0	0	0	OK
XLOC_015983	-	-	XLOC_015983	FBgn0085437	TSS22211	X:10086526-10233080	-	-	0	0	0	OK	0	0	0	OK
XLOC_015984	-	-	XLOC_015984	FBgn0030181	TSS22212	X:10086526-10233080	-	-	0.476815	0	5.74458	OK	0.116562	0	2.72153	OK
XLOC_015985	-	-	XLOC_015985	FBgn0264503	TSS22213	X:10086526-10233080	-	-	0.140705	0	1.2064	OK	0.127536	0	1.0924	OK
XLOC_015986	-	-	XLOC_015986	FBgn0052690	TSS22214	X:10086526-10233080	-	-	0.375244	0	5.89421	OK	0.138626	0	3.35413	OK
XLOC_015987	-	-	XLOC_015987	FBgn0264500	TSS22215	X:10086526-10233080	-	-	0.669151	0	13.6982	OK	0.824117	0	14.4433	OK
XLOC_015988	-	-	XLOC_015988	FBgn0028342	TSS22216	X:10086526-10233080	-	-	227.227	68.6534	385.801	OK	185.131	61.2901	308.971	OK
XLOC_015989	-	-	XLOC_015989	FBgn0267189	TSS22217,TSS22218	X:10086526-10233080	-	-	0.127146	0	3.77769	OK	0.0175152	0	1.377	OK
XLOC_015990	-	-	XLOC_015990	FBgn0085437	TSS22219,TSS22220,TSS22221	X:10086526-10233080	-	-	35.0133	14.6166	55.4099	OK	32.4445	13.1938	51.6952	OK
XLOC_015991	-	-	XLOC_015991	FBgn0264674	TSS22222	X:10233346-10264056	-	-	0.0192354	0	0.143044	OK	0	0	0	OK
XLOC_015992	-	-	XLOC_015992	FBgn0030189	TSS22223	X:10326433-10329942	-	-	4.11175	1.24709	6.97641	OK	3.33824	0.930675	5.74581	OK
XLOC_015993	-	-	XLOC_015993	FBgn0263997	TSS22224	X:10333651-10347794	-	-	1.72903	0.833975	2.62409	OK	0.195865	0.0145341	0.377196	OK
XLOC_015994	-	-	XLOC_015994	FBgn0065046	TSS22225	X:10348169-10348337	-	-	0.957166	0.426942	1.48739	OK	0.262694	0	0.566063	OK
XLOC_015995	-	-	XLOC_015995	FBgn0028480	TSS22226	X:10367989-10385861	-	-	20.6343	12.9728	28.2957	OK	24.4265	15.6217	33.2314	OK
XLOC_015996	-	-	XLOC_015996	FBgn0030195	TSS22227	X:10367989-10385861	-	-	0.18894	0	1.2429	OK	0.324044	0	1.77822	OK
XLOC_015997	-	-	XLOC_015997	FBgn0000711	TSS22228	X:10385959-10409817	-	-	25.9291	16.6242	35.2341	OK	26.1031	16.9538	35.2524	OK
XLOC_015998	-	-	XLOC_015998	FBgn0030200	TSS22229	X:10410390-10454895	-	-	0.00784761	0	0.0563787	OK	0.0205904	0	0.103094	OK
XLOC_015999	-	-	XLOC_015999	FBgn0083167	TSS22230	X:10460735-10477201	-	-	347.952	0	700.565	OK	309.858	0	623.277	OK
XLOC_016000	-	-	XLOC_016000	FBgn0030206	TSS22231,TSS22232	X:10460735-10477201	-	-	15.6681	0	39.3223	OK	17.6359	0	44.3499	OK
XLOC_016001	-	-	XLOC_016001	FBgn0030208	TSS22233,TSS22234,TSS22235	X:10478837-10481943	-	-	161.34	109.027	213.653	OK	158.608	106.762	210.454	OK
XLOC_016002	-	-	XLOC_016002	FBgn0067052	TSS22236	X:10589088-10589985	-	-	0.0280566	0	0.090551	OK	0	0	0	OK
XLOC_016003	-	-	XLOC_016003	FBgn0030217	TSS22237	X:10596121-10620190	-	-	3.61753	1.43024	5.80482	OK	3.43743	1.55923	5.31562	OK
XLOC_016004	-	-	XLOC_016004	FBgn0052677	TSS22238,TSS22239,TSS22240	X:10627736-10710970	-	-	1.1639	0.627486	1.70032	OK	2.02372	1.226	2.82144	OK
XLOC_016005	-	-	XLOC_016005	FBgn0030223	TSS22241	X:10627736-10710970	-	-	0	0	0	OK	0.0177791	0	0.162955	OK
XLOC_016006	-	-	XLOC_016006	FBgn0003204,FBgn0265987	TSS22242,TSS22243	X:10711162-10757666	-	-	31.2874	12.3619	50.2128	OK	30.1288	12.1757	48.0819	OK
XLOC_016007	-	-	XLOC_016007	FBgn0030228	TSS22244	X:10768536-10772154	-	-	8.83748	5.67178	12.0032	OK	9.3634	6.03299	12.6938	OK
XLOC_016008	-	-	XLOC_016008	FBgn0030234	TSS22245,TSS22246	X:10772540-10786958	-	-	12.8029	0	46.0246	OK	12.6141	0	44.618	OK
XLOC_016009	-	-	XLOC_016009	FBgn0003360	TSS22247	X:10772540-10786958	-	-	14.6214	0	78.5197	OK	10.829	0	61.4404	OK
XLOC_016010	-	-	XLOC_016010	FBgn0040850	TSS22248,TSS22249	X:10787868-10847092	-	-	2.29404	0	10.3716	OK	1.63142	0	9.27319	OK
XLOC_016011	-	-	XLOC_016011	FBgn0267184	TSS22250	X:10787868-10847092	-	-	0	0	0	OK	0	0	0	OK
XLOC_016012	-	-	XLOC_016012	FBgn0030237	TSS22251	X:10787868-10847092	-	-	13.4878	0	32.2788	OK	9.67019	0	28.2562	OK
XLOC_016013	-	-	XLOC_016013	FBgn0030239	TSS22252	X:10847425-10848573	-	-	40.2398	25.6399	54.8397	OK	30.6877	19.5016	41.8738	OK
XLOC_016014	-	-	XLOC_016014	FBgn0030240,FBgn0030241	TSS22253,TSS22254	X:10848756-10857468	-	-	9.23124	3.85316	14.6093	OK	9.07557	4.07082	14.0803	OK
XLOC_016015	-	-	XLOC_016015	FBgn0030243	TSS22255	X:10857654-10866246	-	-	11.1337	7.21917	15.0483	OK	14.6177	9.66927	19.5661	OK
XLOC_016016	-	-	XLOC_016016	FBgn0030244	TSS22256	X:10869283-10877893	-	-	29.6332	1.29667	57.9696	OK	8.51134	0	23.2796	OK
XLOC_016017	-	-	XLOC_016017	FBgn0030245	TSS22257	X:10869283-10877893	-	-	0	0	0	OK	0.195108	0	2.16457	OK
XLOC_016018	-	-	XLOC_016018	FBgn0267176	TSS22258	X:10891431-10891973	-	-	0	0	0	OK	0	0	0	OK
XLOC_016019	-	-	XLOC_016019	FBgn0267177	TSS22259	X:10892260-10892748	-	-	0	0	0	OK	0	0	0	OK
XLOC_016020	-	-	XLOC_016020	FBgn0265717	TSS22260	X:10893188-10893676	-	-	0.0311283	0	0.135782	OK	0	0	0	OK
XLOC_016021	-	-	XLOC_016021	FBgn0030247	TSS22261,TSS22262	X:10899964-10901811	-	-	0.260385	0.000669658	0.5201	OK	0.104742	0	0.240085	OK
XLOC_016022	-	-	XLOC_016022	FBgn0264502	TSS22263,TSS22264	X:10905498-10923436	-	-	3.04587	1.9074	4.18434	OK	4.71446	3.06428	6.36465	OK
XLOC_016023	-	-	XLOC_016023	FBgn0003965	TSS22265	X:10923971-10925631	-	-	0.205977	0	0.432764	OK	0.0951128	0	0.209771	OK
XLOC_016024	-	-	XLOC_016024	FBgn0030251	TSS22266	X:10927398-10929712	-	-	14.7244	9.46476	19.9839	OK	9.98113	6.36435	13.5979	OK
XLOC_016025	-	-	XLOC_016025	FBgn0263705	TSS22267,TSS22268	X:10930839-10967134	-	-	36.1323	24.1603	48.1042	OK	37.2643	24.9989	49.5298	OK
XLOC_016026	-	-	XLOC_016026	FBgn0030257	TSS22269	X:11044755-11049540	-	-	0.602378	0.16689	1.03787	OK	0.487271	0.141183	0.833359	OK
XLOC_016027	-	-	XLOC_016027	FBgn0267174	TSS22270	X:11065859-11066377	-	-	0	0	0	OK	0	0	0	OK
XLOC_016028	-	-	XLOC_016028	FBgn0030261	TSS22271	X:11066551-11068379	-	-	2.03116	0.576744	3.48557	OK	1.71164	0.360346	3.06294	OK
XLOC_016029	-	-	XLOC_016029	FBgn0003366	TSS22272	X:11071440-11086358	-	-	0.0293041	0	0.144022	OK	0	0	0	OK
XLOC_016030	-	-	XLOC_016030	FBgn0003366	TSS22273	X:11071440-11086358	-	-	0.204185	0	0.92475	OK	0.226937	0	1.08643	OK
XLOC_016031	-	-	XLOC_016031	FBgn0265458	TSS22274	X:11071440-11086358	-	-	0	0	0	OK	0	0	0	OK
XLOC_016032	-	-	XLOC_016032	FBgn0030262,FBgn0030263	TSS22275,TSS22276,TSS22277	X:11089230-11095143	-	-	95.1976	57.22	133.175	OK	87.4053	52.0929	122.718	OK
XLOC_016033	-	-	XLOC_016033	FBgn0027498	TSS22278	X:11089230-11095143	-	-	22.0786	8.22948	35.9276	OK	21.6717	8.53238	34.8109	OK
XLOC_016034	-	-	XLOC_016034	FBgn0259101	TSS22279,TSS22280	X:11096272-11108148	-	-	0.0506208	0	0.128017	OK	0.0317241	0	0.0920572	OK
XLOC_016035	-	-	XLOC_016035	FBgn0015245	TSS22281,TSS22282	X:11108481-11112308	-	-	106.171	71.0272	141.315	OK	100.949	68.0074	133.891	OK
XLOC_016036	-	-	XLOC_016036	FBgn0028686	TSS22283,TSS22284	X:11125100-11126785	-	-	218.501	146.726	290.276	OK	189.878	128.503	251.252	OK
XLOC_016037	-	-	XLOC_016037	FBgn0030269,FBgn0264863	TSS22285,TSS22286	X:11137858-11141835	-	-	25.3289	16.5337	34.124	OK	24.7551	16.147	33.3632	OK
XLOC_016038	-	-	XLOC_016038	FBgn0030271	TSS22287	X:11142540-11143755	-	-	2.29342	0.75413	3.8327	OK	2.08577	0.636528	3.53502	OK
XLOC_016039	-	-	XLOC_016039	FBgn0030272	TSS22288	X:11144119-11144809	-	-	0.847835	0.045563	1.65011	OK	1.12977	0.111665	2.14788	OK
XLOC_016040	-	-	XLOC_016040	FBgn0030274	TSS22289,TSS22290,TSS22291	X:11149322-11153990	-	-	30.0542	15.5481	44.5604	OK	24.8025	12.8579	36.7472	OK
XLOC_016041	-	-	XLOC_016041	FBgn0030276	TSS22292,TSS22293	X:11154420-11164670	-	-	29.0941	18.7396	39.4485	OK	35.1942	23.3547	47.0336	OK
XLOC_016042	-	-	XLOC_016042	FBgn0030278	TSS22294	X:11182930-11183476	-	-	0.446811	0	1.01797	OK	0.0179279	0	0.0932343	OK
XLOC_016043	-	-	XLOC_016043	FBgn0265986	TSS22295	X:11193157-11193491	-	-	0	0	0	OK	0	0	0	OK
XLOC_016044	-	-	XLOC_016044	FBgn0030280	TSS22296	X:11202247-11202806	-	-	0.408409	0	0.926349	OK	0.0193818	0	0.129099	OK
XLOC_016045	-	-	XLOC_016045	FBgn0265595	TSS22297	X:11219378-11302783	-	-	0.00630924	0	0.0784042	OK	0.0192674	0	0.100602	OK
XLOC_016046	-	-	XLOC_016046	FBgn0030283	TSS22298	X:11219378-11302783	-	-	0.192302	0	0.612853	OK	0.0238805	0	0.134845	OK
XLOC_016047	-	-	XLOC_016047	FBgn0030286	TSS22299,TSS22300	X:11325384-11334071	-	-	15.2229	10.1677	20.2781	OK	16.6664	11.1809	22.1518	OK
XLOC_016048	-	-	XLOC_016048	FBgn0085377	TSS22301	X:11334186-11348001	-	-	16.3378	3.56941	29.1061	OK	14.6281	2.73971	26.5165	OK
XLOC_016049	-	-	XLOC_016049	FBgn0030290	TSS22302	X:11348119-11348865	-	-	0.466206	0.0183433	0.914069	OK	0.432656	0	0.872789	OK
XLOC_016050	-	-	XLOC_016050	FBgn0030291	TSS22303	X:11349048-11349847	-	-	12.627	7.31957	17.9345	OK	10.992	6.29044	15.6935	OK
XLOC_016051	-	-	XLOC_016051	FBgn0030292	TSS22304	X:11349997-11350474	-	-	115.38	74.379	156.382	OK	85.259	54.9042	115.614	OK
XLOC_016052	-	-	XLOC_016052	FBgn0030293	TSS22305	X:11350601-11355539	-	-	25.1766	16.8903	33.463	OK	27.2367	18.2022	36.2713	OK
XLOC_016053	-	-	XLOC_016053	FBgn0000499	TSS22306	X:11355880-11358724	-	-	31.6372	20.984	42.2904	OK	32.7881	21.7342	43.8419	OK
XLOC_016054	-	-	XLOC_016054	FBgn0030294	TSS22307	X:11359235-11360929	-	-	27.9545	18.2265	37.6824	OK	29.0616	18.9649	39.1584	OK
XLOC_016055	-	-	XLOC_016055	FBgn0027359	TSS22308	X:11368444-11369283	-	-	87.5301	57.2939	117.766	OK	67.7596	44.2183	91.3009	OK
XLOC_016056	-	-	XLOC_016056	FBgn0001624	TSS22309,TSS22310,TSS22311,TSS22312,TSS22313,TSS22314,TSS22315	X:11369664-11409776	-	-	18.9993	7.95163	30.0469	OK	23.7586	12.0462	35.4711	OK
XLOC_016057	-	-	XLOC_016057	FBgn0030296	TSS22316	X:11409946-11411667	-	-	0.0320098	0	0.0849566	OK	0.0160668	0	0.0589633	OK
XLOC_016058	-	-	XLOC_016058	FBgn0001145	TSS22317,TSS22318,TSS22319	X:11422831-11430197	-	-	7.48023	4.53327	10.4272	OK	3.71571	2.05473	5.37669	OK
XLOC_016059	-	-	XLOC_016059	FBgn0030300	TSS22320,TSS22321,TSS22322	X:11430522-11454386	-	-	0.323873	0	1.63207	OK	0.250906	0	1.13851	OK
XLOC_016060	-	-	XLOC_016060	FBgn0030301	TSS22323	X:11454785-11459227	-	-	12.2801	7.80274	16.7575	OK	16.7795	10.7166	22.8424	OK
XLOC_016061	-	-	XLOC_016061	FBgn0262685	TSS22324	X:11459785-11476504	-	-	0.0761837	0	0.172305	OK	0.0559051	0	0.138041	OK
XLOC_016062	-	-	XLOC_016062	FBgn0030304	TSS22325,TSS22326	X:11477057-11483233	-	-	0.286741	0.033981	0.539501	OK	0.181658	0	0.365614	OK
XLOC_016063	-	-	XLOC_016063	FBgn0030305	TSS22327	X:11483517-11485060	-	-	81.6694	54.4063	108.932	OK	70.075	46.6322	93.5177	OK
XLOC_016064	-	-	XLOC_016064	FBgn0030306	TSS22328	X:11485249-11491573	-	-	238.465	157.466	319.464	OK	201.704	133.828	269.58	OK
XLOC_016065	-	-	XLOC_016065	FBgn0052666	TSS22329,TSS22330	X:11493134-11555045	-	-	24.6422	16.3579	32.9264	OK	28.7344	19.3311	38.1378	OK
XLOC_016066	-	-	XLOC_016066	FBgn0262335	TSS22331	X:11493134-11555045	-	-	0	0	0	OK	0	0	0	OK
XLOC_016067	-	-	XLOC_016067	FBgn0030310	TSS22332,TSS22333	X:11555049-11570326	-	-	3.10717	0	13.2027	OK	3.17377	0	14.8215	OK
XLOC_016068	-	-	XLOC_016068	FBgn0030311	TSS22334	X:11570454-11572442	-	-	73.3848	44.5156	102.254	OK	55.1164	32.7155	77.5172	OK
XLOC_016069	-	-	XLOC_016069	FBgn0030313	TSS22335	X:11572706-11573640	-	-	0.0759561	0	0.201471	OK	0.0383291	0	0.124154	OK
XLOC_016070	-	-	XLOC_016070	FBgn0030314	TSS22336	X:11573730-11576620	-	-	14.1051	7.2564	20.9538	OK	12.695	6.80733	18.5826	OK
XLOC_016071	-	-	XLOC_016071	FBgn0030316	TSS22337	X:11576882-11578806	-	-	15.8289	10.0957	21.5622	OK	14.3767	9.22851	19.5248	OK
XLOC_016072	-	-	XLOC_016072	FBgn0019660	TSS22338	X:11579064-11580432	-	-	106.554	67.5735	145.534	OK	142.923	89.0702	196.775	OK
XLOC_016073	-	-	XLOC_016073	FBgn0002948	TSS22339	X:11580771-11585750	-	-	8.13962	5.07645	11.2028	OK	7.70065	4.80411	10.5972	OK
XLOC_016074	-	-	XLOC_016074	FBgn0262853	TSS22340	X:11586227-11586944	-	-	0.010867	0	0.0720802	OK	0	0	0	OK
XLOC_016075	-	-	XLOC_016075	FBgn0262852	TSS22341	X:11587282-11589173	-	-	0.0521331	0	0.152826	OK	0	0	0	OK
XLOC_016076	-	-	XLOC_016076	FBgn0262851	TSS22342	X:11589375-11591266	-	-	0	0	0	OK	0	0	0	OK
XLOC_016077	-	-	XLOC_016077	FBgn0262850	TSS22343	X:11591468-11593359	-	-	0	0	0	OK	0	0	0	OK
XLOC_016078	-	-	XLOC_016078	FBgn0262849	TSS22344	X:11593561-11595452	-	-	0	0	0	OK	0	0	0	OK
XLOC_016079	-	-	XLOC_016079	FBgn0262848	TSS22345	X:11595654-11597545	-	-	0.0328307	0	0.0991019	OK	0.101494	0	0.251818	OK
XLOC_016080	-	-	XLOC_016080	FBgn0262847	TSS22346	X:11597747-11599638	-	-	0.0152873	0	0.0515312	OK	0.0407476	0	0.113291	OK
XLOC_016081	-	-	XLOC_016081	FBgn0030318	TSS22347	X:11599837-11606288	-	-	73.8856	49.3238	98.4474	OK	84.4264	56.5825	112.27	OK
XLOC_016082	-	-	XLOC_016082	FBgn0030321	TSS22348	X:11611926-11615840	-	-	23.7587	14.2812	33.2363	OK	25.0644	15.8671	34.2617	OK
XLOC_016083	-	-	XLOC_016083	FBgn0002723	TSS22349,TSS22350	X:11616019-11621285	-	-	4.16434	2.58589	5.74279	OK	5.56929	3.54664	7.59194	OK
XLOC_016084	-	-	XLOC_016084	FBgn0004370	TSS22351	X:11622014-11678589	-	-	15.9076	9.44556	22.3696	OK	20.4311	13.1241	27.7382	OK
XLOC_016085	-	-	XLOC_016085	FBgn0014133	TSS22352,TSS22353	X:11678969-11694740	-	-	49.3271	32.8988	65.7555	OK	54.3053	36.398	72.2125	OK
XLOC_016086	-	-	XLOC_016086	FBgn0011754	TSS22354	X:11695136-11769508	-	-	15.0628	0	35.9704	OK	17.1455	0	38.9368	OK
XLOC_016087	-	-	XLOC_016087	FBgn0030329	TSS22355,TSS22356	X:11695136-11769508	-	-	96.5309	27.1665	165.895	OK	84.6922	22.5883	146.796	OK
XLOC_016088	-	-	XLOC_016088	FBgn0030330	TSS22357,TSS22358	X:11695136-11769508	-	-	14.1423	0	33.7004	OK	13.3708	0	32.3944	OK
XLOC_016089	-	-	XLOC_016089	FBgn0030331	TSS22359	X:11695136-11769508	-	-	0.0343278	0	1.14139	OK	0.0750203	0	1.71342	OK
XLOC_016090	-	-	XLOC_016090	FBgn0002577,FBgn0263215	TSS22360,TSS22361	X:11695136-11769508	-	-	3.89331	0	13.5326	OK	2.96106	0	11.2571	OK
XLOC_016091	-	-	XLOC_016091	FBgn0030334	TSS22362,TSS22363,TSS22364,TSS22365	X:11787380-11792253	-	-	51.8913	33.5156	70.267	OK	38.075	24.2051	51.945	OK
XLOC_016092	-	-	XLOC_016092	FBgn0000259	TSS22366,TSS22367,TSS22368	X:11792532-11801587	-	-	83.4849	45.866	121.104	OK	92.9114	52.8873	132.936	OK
XLOC_016093	-	-	XLOC_016093	FBgn0001218	TSS22369	X:11801695-11807117	-	-	0.469033	0	5.78892	OK	1.6873	0	11.7489	OK
XLOC_016094	-	-	XLOC_016094	FBgn0266019	TSS22370,TSS22371	X:11816883-11837460	-	-	10.5656	6.36893	14.7622	OK	13.1866	8.32594	18.0473	OK
XLOC_016095	-	-	XLOC_016095	FBgn0264509	TSS22372	X:11837542-11838026	-	-	0.125393	0	0.355807	OK	0.712582	0	1.73662	OK
XLOC_016096	-	-	XLOC_016096	FBgn0030339	TSS22373	X:11839607-11841503	-	-	0.0297431	0	0.0872366	OK	0.081671	0	0.180441	OK
XLOC_016097	-	-	XLOC_016097	FBgn0030340	TSS22374	X:11842661-11846099	-	-	0.00624752	0	0.0490144	OK	0.00581047	0	0.0295743	OK
XLOC_016098	-	-	XLOC_016098	FBgn0030343	TSS22375	X:11855021-11868893	-	-	10.7595	5.41189	16.1072	OK	10.9297	5.41889	16.4406	OK
XLOC_016099	-	-	XLOC_016099	FBgn0030345	TSS22376	X:11869161-11872833	-	-	11.4994	6.01915	16.9796	OK	10.3877	5.38404	15.3913	OK
XLOC_016100	-	-	XLOC_016100	FBgn0030347	TSS22377,TSS22378,TSS22379	X:11873318-11877168	-	-	3.04408	1.52527	4.5629	OK	3.39877	1.75089	5.04665	OK
XLOC_016101	-	-	XLOC_016101	FBgn0030350,FBgn0030351	TSS22380,TSS22381	X:11887257-11889186	-	-	88.252	57.0115	119.492	OK	77.3201	49.3618	105.278	OK
XLOC_016102	-	-	XLOC_016102	FBgn0030352	TSS22382,TSS22383	X:11891731-11893745	-	-	13.1841	8.09463	18.2735	OK	11.0174	6.6721	15.3627	OK
XLOC_016103	-	-	XLOC_016103	FBgn0260780	TSS22384	X:11893942-11899920	-	-	0.357279	0.14118	0.573378	OK	0.226051	0.0672336	0.384869	OK
XLOC_016104	-	-	XLOC_016104	FBgn0030360	TSS22385	X:12007175-12012211	-	-	88.8354	58.0841	119.587	OK	83.3181	54.8389	111.797	OK
XLOC_016105	-	-	XLOC_016105	FBgn0030362	TSS22386,TSS22387,TSS22388	X:12012376-12017974	-	-	134.281	79.1677	189.395	OK	155.917	96.9665	214.868	OK
XLOC_016106	-	-	XLOC_016106	FBgn0030364	TSS22389	X:12018639-12020719	-	-	122.895	82.3207	163.468	OK	110.683	73.8869	147.48	OK
XLOC_016107	-	-	XLOC_016107	FBgn0030365	TSS22390	X:12021067-12022746	-	-	31.6886	20.7478	42.6294	OK	29.9591	19.6653	40.253	OK
XLOC_016108	-	-	XLOC_016108	FBgn0030369	TSS22391	X:12032631-12035283	-	-	0	0	0	OK	0	0	0	OK
XLOC_016109	-	-	XLOC_016109	FBgn0264675,FBgn0267001	TSS22392,TSS22393,TSS22394,TSS22395,TSS22396	X:12043697-12335214	-	-	10.0775	6.16321	13.9918	OK	13.733	8.37768	19.0883	OK
XLOC_016110	-	-	XLOC_016110	FBgn0052656	TSS22397	X:12043697-12335214	-	-	0.026067	0	0.3314	OK	0.00476486	0	0.147718	OK
XLOC_016111	-	-	XLOC_016111	FBgn0085352	TSS22398	X:12043697-12335214	-	-	0	0	0	OK	0	0	0	OK
XLOC_016112	-	-	XLOC_016112	FBgn0052657	TSS22399	X:12043697-12335214	-	-	1.28949	0	10.3316	OK	0.326334	0	5.90683	OK
XLOC_016113	-	-	XLOC_016113	FBgn0040859	TSS22400,TSS22401	X:12043697-12335214	-	-	6.46946	0	20.1173	OK	6.45874	0	21.432	OK
XLOC_016114	-	-	XLOC_016114	FBgn0030376	TSS22402	X:12043697-12335214	-	-	0.0163972	0	0.196167	OK	0.0319386	0	0.332286	OK
XLOC_016115	-	-	XLOC_016115	FBgn0267163	TSS22403	X:12043697-12335214	-	-	0.119915	0	1.90073	OK	0.0177416	0	0.892399	OK
XLOC_016116	-	-	XLOC_016116	FBgn0030384	TSS22404	X:12373117-12374448	-	-	0.0201025	0	0.0626126	OK	0	0	0	OK
XLOC_016117	-	-	XLOC_016117	FBgn0030386	TSS22405	X:12408860-12409825	-	-	0.0494839	0	0.1365	OK	0	0	0	OK
XLOC_016118	-	-	XLOC_016118	FBgn0259680	TSS22406,TSS22407	X:12432223-12453650	-	-	0.617945	0.156775	1.07912	OK	0.716381	0.262086	1.17068	OK
XLOC_016119	-	-	XLOC_016119	FBgn0030389	TSS22408	X:12454728-12455683	-	-	0.345089	0.00159499	0.688584	OK	0.330026	0	0.66618	OK
XLOC_016120	-	-	XLOC_016120	FBgn0267175	TSS22409	X:12455770-12456258	-	-	0.123453	0	0.342588	OK	0.128716	0	0.373948	OK
XLOC_016121	-	-	XLOC_016121	FBgn0030390	TSS22410	X:12456408-12457763	-	-	0.0058338	0	0.0417393	OK	0.0667997	0	0.1925	OK
XLOC_016122	-	-	XLOC_016122	FBgn0259143	TSS22411,TSS22412,TSS22413	X:12463527-12478431	-	-	20.0007	12.1584	27.843	OK	20.4591	13.0441	27.8742	OK
XLOC_016123	-	-	XLOC_016123	FBgn0030394	TSS22414,TSS22415	X:12486969-12489448	-	-	0.022633	0	0.082521	OK	0.032292	0	0.0998162	OK
XLOC_016124	-	-	XLOC_016124	FBgn0002562	TSS22416	X:12490290-12492982	-	-	9.66959	5.7123	13.6269	OK	3.09031	1.78549	4.39514	OK
XLOC_016125	-	-	XLOC_016125	FBgn0030396	TSS22417	X:12497187-12516565	-	-	18.2302	11.9171	24.5434	OK	15.1631	9.83612	20.4901	OK
XLOC_016126	-	-	XLOC_016126	FBgn0086047	TSS22418	X:12497187-12516565	-	-	0	0	0	OK	0	0	0	OK
XLOC_016127	-	-	XLOC_016127	FBgn0030398	TSS22419	X:12516633-12568452	-	-	0.759853	0	2.77123	OK	0.253367	0	0.95294	OK
XLOC_016128	-	-	XLOC_016128	FBgn0030400	TSS22420	X:12569168-12583417	-	-	0	0	0	OK	0.0605671	0	0.635739	OK
XLOC_016129	-	-	XLOC_016129	FBgn0052654	TSS22421,TSS22422,TSS22423,TSS22424	X:12595905-12609910	-	-	17.3948	11.2141	23.5755	OK	20.6112	13.7327	27.4897	OK
XLOC_016130	-	-	XLOC_016130	FBgn0030407	TSS22425,TSS22426	X:12611866-12615780	-	-	3.25366	1.8022	4.70512	OK	2.31811	1.20221	3.434	OK
XLOC_016131	-	-	XLOC_016131	FBgn0030408	TSS22427	X:12616315-12621216	-	-	0.0041079	0	0.0291302	OK	0.0336783	0	0.0927221	OK
XLOC_016132	-	-	XLOC_016132	FBgn0265761	TSS22428	X:12622211-12622771	-	-	0	0	0	OK	0	0	0	OK
XLOC_016133	-	-	XLOC_016133	FBgn0030409	TSS22429,TSS22430	X:12624291-12629640	-	-	0.00561816	0	0.0942152	OK	0.0542724	0	0.325879	OK
XLOC_016134	-	-	XLOC_016134	FBgn0030411	TSS22431	X:12629877-12631111	-	-	8.11576	4.78534	11.4462	OK	7.28036	4.25611	10.3046	OK
XLOC_016135	-	-	XLOC_016135	FBgn0030412	TSS22432,TSS22433	X:12631604-12653442	-	-	8.72094	5.50797	11.9339	OK	10.0948	6.50468	13.685	OK
XLOC_016136	-	-	XLOC_016136	FBgn0262187	TSS22434	X:12631604-12653442	-	-	0	0	0	OK	0	0	0	OK
XLOC_016137	-	-	XLOC_016137	FBgn0015024	TSS22435,TSS22436,TSS22437,TSS22438,TSS22439	X:12653625-12657834	-	-	104.515	68.6929	140.337	OK	119.563	79.878	159.248	OK
XLOC_016138	-	-	XLOC_016138	FBgn0011837,FBgn0053963	TSS22440,TSS22441,TSS22442	X:12659369-12682554	-	-	9.08356	5.17051	12.9966	OK	12.9322	7.50609	18.3584	OK
XLOC_016139	-	-	XLOC_016139	FBgn0283559	TSS22443	X:12659369-12682554	-	-	0	0	0	OK	0	0	0	OK
XLOC_016140	-	-	XLOC_016140	FBgn0030417,FBgn0267183	TSS22444,TSS22445	X:12684182-12742926	-	-	0.237079	0	1.33495	OK	0.352409	0	1.29264	OK
XLOC_016141	-	-	XLOC_016141	FBgn0030417	TSS22446	X:12684182-12742926	-	-	0.0433892	0	0.526624	OK	0.0760036	0	0.743069	OK
XLOC_016142	-	-	XLOC_016142	FBgn0030418	TSS22447,TSS22448,TSS22449,TSS22450	X:12744211-12749785	-	-	20.6833	13.374	27.9926	OK	19.4379	12.3822	26.4937	OK
XLOC_016143	-	-	XLOC_016143	FBgn0265830	TSS22451	X:12751866-12754571	-	-	0.0523667	0	0.143626	OK	0.0748684	0	0.183118	OK
XLOC_016144	-	-	XLOC_016144	FBgn0030421	TSS22452,TSS22453	X:12765262-12784958	-	-	4.82884	2.55612	7.10157	OK	5.69692	3.36752	8.02631	OK
XLOC_016145	-	-	XLOC_016145	FBgn0259171	TSS22454	X:12785562-12897373	-	-	3.14186	0	7.86945	OK	1.83462	0	5.86655	OK
XLOC_016146	-	-	XLOC_016146	FBgn0030425	TSS22455,TSS22456	X:12785562-12897373	-	-	0.0787848	0	0.672465	OK	0.0800488	0	0.677509	OK
XLOC_016147	-	-	XLOC_016147	FBgn0259171	TSS22457	X:12785562-12897373	-	-	0	0	0	OK	0	0	0	OK
XLOC_016148	-	-	XLOC_016148	FBgn0030433	TSS22458	X:12907104-12907942	-	-	59.2472	38.2321	80.2623	OK	48.2595	31.0455	65.4735	OK
XLOC_016149	-	-	XLOC_016149	FBgn0030435	TSS22459,TSS22460	X:12909952-12912070	-	-	27.3047	17.5086	37.1008	OK	24.5443	15.8461	33.2424	OK
XLOC_016150	-	-	XLOC_016150	FBgn0267185	TSS22461	X:12912559-12913009	-	-	0	0	0	OK	0.318748	0	0.77748	OK
XLOC_016151	-	-	XLOC_016151	FBgn0267186	TSS22462	X:12914843-12915722	-	-	0	0	0	OK	0.0278864	0	0.0936037	OK
XLOC_016152	-	-	XLOC_016152	FBgn0086675	TSS22463,TSS22464,TSS22465	X:12917476-12950417	-	-	4.58387	2.48235	6.68539	OK	4.60246	2.55481	6.6501	OK
XLOC_016153	-	-	XLOC_016153	FBgn0052642	TSS22466	X:12959219-12960790	-	-	0	0	0	OK	0	0	0	OK
XLOC_016154	-	-	XLOC_016154	FBgn0052644	TSS22467	X:12967887-12970056	-	-	0	0	0	OK	0	0	0	OK
XLOC_016155	-	-	XLOC_016155	FBgn0030438	TSS22468	X:12970475-12974615	-	-	0.0038703	0	0.0224316	OK	0	0	0	OK
XLOC_016156	-	-	XLOC_016156	FBgn0052643	TSS22469	X:12984523-12985071	-	-	0.0390642	0	0.1516	OK	0	0	0	OK
XLOC_016157	-	-	XLOC_016157	FBgn0265597	TSS22470,TSS22471,TSS22472,TSS22473	X:12988614-13079072	-	-	0.24987	0.0722279	0.427511	OK	0.242634	0.0757307	0.409537	OK
XLOC_016158	-	-	XLOC_016158	FBgn0030441	TSS22474	X:12988614-13079072	-	-	0.0538846	0	0.288203	OK	0.0338686	0	0.200416	OK
XLOC_016159	-	-	XLOC_016159	FBgn0266114	TSS22475	X:12988614-13079072	-	-	0	0	0	OK	0	0	0	OK
XLOC_016160	-	-	XLOC_016160	FBgn0262222	TSS22476	X:12988614-13079072	-	-	0	0	0	OK	0	0	0	OK
XLOC_016161	-	-	XLOC_016161	FBgn0261524	TSS22477	X:13091144-13093986	-	-	27.9327	18.3218	37.5435	OK	28.7181	18.8554	38.5807	OK
XLOC_016162	-	-	XLOC_016162	FBgn0030447	TSS22478,TSS22479	X:13094285-13112462	-	-	42.59	24.5842	60.5958	OK	31.3835	17.4594	45.3076	OK
XLOC_016163	-	-	XLOC_016163	FBgn0250862	TSS22480	X:13115130-13128917	-	-	4.60916	0	10.6415	OK	2.89928	0	6.99289	OK
XLOC_016164	-	-	XLOC_016164	FBgn0030451,FBgn0030452	TSS22481,TSS22482,TSS22483	X:13128951-13134839	-	-	45.1619	28.6973	61.6264	OK	39.1168	24.6882	53.5453	OK
XLOC_016165	-	-	XLOC_016165	FBgn0052645	TSS22484	X:13139198-13154924	-	-	0.251038	0.00760161	0.494474	OK	0.147295	0.0184573	0.276134	OK
XLOC_016166	-	-	XLOC_016166	FBgn0030456	TSS22485	X:13155037-13157372	-	-	34.1313	22.5841	45.6786	OK	36.6898	24.1174	49.2622	OK
XLOC_016167	-	-	XLOC_016167	FBgn0030457	TSS22486,TSS22487	X:13159603-13189164	-	-	33.9646	22.1406	45.7887	OK	27.6221	17.8866	37.3575	OK
XLOC_016168	-	-	XLOC_016168	FBgn0052640	TSS22488	X:13159603-13189164	-	-	0	0	0	OK	0	0	0	OK
XLOC_016169	-	-	XLOC_016169	FBgn0052641	TSS22489	X:13159603-13189164	-	-	0	0	0	OK	0.132452	0	1.39398	OK
XLOC_016170	-	-	XLOC_016170	FBgn0029133	TSS22490	X:13212324-13214408	-	-	126.869	84.9379	168.801	OK	112.931	75.6385	150.223	OK
XLOC_016171	-	-	XLOC_016171	FBgn0000346	TSS22491	X:13259020-13285632	-	-	6.06184	1.24998	10.8737	OK	7.51927	2.65631	12.3822	OK
XLOC_016172	-	-	XLOC_016172	FBgn0030465	TSS22492,TSS22493,TSS22494	X:13285706-13287741	-	-	40.9295	27.0695	54.7896	OK	34.0294	22.3884	45.6703	OK
XLOC_016173	-	-	XLOC_016173	FBgn0030466	TSS22495	X:13288050-13294433	-	-	18.9566	12.6538	25.2595	OK	20.7963	13.9611	27.6314	OK
XLOC_016174	-	-	XLOC_016174	FBgn0030467	TSS22496	X:13294472-13302415	-	-	0.0207527	0	0.548822	OK	0.0287319	0	0.662184	OK
XLOC_016175	-	-	XLOC_016175	FBgn0030468	TSS22497	X:13294472-13302415	-	-	24.2003	14.4793	33.9213	OK	23.175	13.778	32.572	OK
XLOC_016176	-	-	XLOC_016176	FBgn0266376,FBgn0283680	TSS22498,TSS22499,TSS22500,TSS22501,TSS22502,TSS22503	X:13303632-13329337	-	-	24.8986	16.3312	33.466	OK	22.5355	14.7458	30.3252	OK
XLOC_016177	-	-	XLOC_016177	FBgn0040309	TSS22504,TSS22505,TSS22506,TSS22507	X:13329823-13331994	-	-	304.948	204.366	405.53	OK	243.554	163.901	323.207	OK
XLOC_016178	-	-	XLOC_016178	FBgn0052636	TSS22508	X:13332373-13333857	-	-	0.173848	0	0.362547	OK	0.393764	0.0421137	0.745414	OK
XLOC_016179	-	-	XLOC_016179	FBgn0030474	TSS22509	X:13338317-13341009	-	-	9.09539	5.82771	12.3631	OK	9.82622	6.33608	13.3163	OK
XLOC_016180	-	-	XLOC_016180	FBgn0030477,FBgn0261085	TSS22510,TSS22511	X:13359247-13370472	-	-	0.121458	0	0.247285	OK	0.202321	0.0336003	0.371043	OK
XLOC_016181	-	-	XLOC_016181	FBgn0030478	TSS22512,TSS22513,TSS22514,TSS22515,TSS22516	X:13370605-13384913	-	-	44.9713	20.788	69.1546	OK	37.0319	14.8742	59.1896	OK
XLOC_016182	-	-	XLOC_016182	FBgn0030480	TSS22517	X:13385209-13387417	-	-	101.749	38.1874	165.31	OK	84.395	28.6182	140.172	OK
XLOC_016183	-	-	XLOC_016183	FBgn0030481	TSS22518,TSS22519	X:13387562-13389332	-	-	8.3941	5.09791	11.6903	OK	9.91668	6.08322	13.7501	OK
XLOC_016184	-	-	XLOC_016184	FBgn0265832	TSS22520	X:13395829-13396361	-	-	0	0	0	OK	0.0330376	0	0.113972	OK
XLOC_016185	-	-	XLOC_016185	FBgn0030482	TSS22521	X:13396898-13401224	-	-	1.74999	0.84759	2.65239	OK	2.1438	1.1096	3.178	OK
XLOC_016186	-	-	XLOC_016186	FBgn0030484	TSS22522	X:13404748-13409323	-	-	61.5693	40.571	82.5675	OK	57.4104	37.7537	77.067	OK
XLOC_016187	-	-	XLOC_016187	FBgn0030486	TSS22523	X:13413241-13421024	-	-	7.62647	5.02299	10.2299	OK	9.30439	6.21436	12.3944	OK
XLOC_016188	-	-	XLOC_016188	FBgn0265416	TSS22524	X:13445902-13527282	-	-	0.0122399	0	0.0354695	OK	0.0231721	0	0.0530046	OK
XLOC_016189	-	-	XLOC_016189	FBgn0030492	TSS22525	X:13528005-13529280	-	-	0.00576547	0	0.0411344	OK	0.0102072	0	0.0444395	OK
XLOC_016190	-	-	XLOC_016190	FBgn0030493	TSS22526	X:13534399-13536202	-	-	1.15372	0.424702	1.88273	OK	1.2614	0.478637	2.04416	OK
XLOC_016191	-	-	XLOC_016191	FBgn0030494	TSS22527	X:13543619-13544907	-	-	467.081	300.677	633.484	OK	148.092	94.1848	202	OK
XLOC_016192	-	-	XLOC_016192	FBgn0052631	TSS22528	X:13556471-13557866	-	-	0	0	0	OK	0.0440153	0	0.115961	OK
XLOC_016193	-	-	XLOC_016193	FBgn0052633	TSS22529	X:13561670-13563359	-	-	0.110894	0	0.29621	OK	0.0462197	0	0.122636	OK
XLOC_016194	-	-	XLOC_016194	FBgn0086674	TSS22530,TSS22531	X:13563806-13602578	-	-	7.94893	3.97319	11.9247	OK	9.32808	5.27942	13.3768	OK
XLOC_016195	-	-	XLOC_016195	FBgn0030499,FBgn0265865	TSS22532,TSS22533,TSS22534	X:13604358-13612062	-	-	13.1518	8.11173	18.1918	OK	13.3158	8.02567	18.606	OK
XLOC_016196	-	-	XLOC_016196	FBgn0030501	TSS22535	X:13612130-13616586	-	-	3.9495	0	10.4775	OK	2.70055	0	7.59838	OK
XLOC_016197	-	-	XLOC_016197	FBgn0030503	TSS22536	X:13616988-13619207	-	-	21.0841	13.6072	28.5611	OK	19.4367	12.4506	26.4228	OK
XLOC_016198	-	-	XLOC_016198	FBgn0030505	TSS22537,TSS22538,TSS22539	X:13624721-13664576	-	-	7.82151	4.55381	11.0892	OK	9.17277	5.71066	12.6349	OK
XLOC_016199	-	-	XLOC_016199	FBgn0030507	TSS22540	X:13668013-13669573	-	-	6.55504	3.80606	9.30403	OK	6.12818	3.54603	8.71032	OK
XLOC_016200	-	-	XLOC_016200	FBgn0030508	TSS22541	X:13669698-13676232	-	-	0.749092	0.313577	1.18461	OK	0.864033	0.401773	1.32629	OK
XLOC_016201	-	-	XLOC_016201	FBgn0030509	TSS22542	X:13676893-13677882	-	-	0.15646	0	0.379486	OK	0	0	0	OK
XLOC_016202	-	-	XLOC_016202	FBgn0030510	TSS22543	X:13677898-13680500	-	-	0.00496054	0	0.0831998	OK	0.374242	0	1.40723	OK
XLOC_016203	-	-	XLOC_016203	FBgn0030511	TSS22544	X:13682729-13718310	-	-	5.7517	0.638398	10.865	OK	5.41048	0.541698	10.2793	OK
XLOC_016204	-	-	XLOC_016204	FBgn0265726	TSS22545,TSS22546,TSS22547,TSS22548,TSS22549	X:13682729-13718310	-	-	0.505686	0	1.35185	OK	0.491327	0	1.26581	OK
XLOC_016205	-	-	XLOC_016205	FBgn0030514	TSS22550	X:13718733-13721977	-	-	0.327759	0	1.7176	OK	0.213548	0	1.35783	OK
XLOC_016206	-	-	XLOC_016206	FBgn0002878	TSS22551	X:13722245-13727113	-	-	3.01374	1.87919	4.14828	OK	3.13892	1.96553	4.31231	OK
XLOC_016207	-	-	XLOC_016207	FBgn0030518	TSS22552,TSS22553	X:13736569-13744683	-	-	23.8879	3.94258	43.8333	OK	20.2105	3.18189	37.2392	OK
XLOC_016208	-	-	XLOC_016208	FBgn0030519	TSS22554	X:13736569-13744683	-	-	106.374	60.1289	152.62	OK	75.9848	40.1677	111.802	OK
XLOC_016209	-	-	XLOC_016209	FBgn0262108	TSS22555	X:13744927-13745476	-	-	34.7653	21.2826	48.248	OK	41.8079	26.0397	57.5761	OK
XLOC_016210	-	-	XLOC_016210	FBgn0264381	TSS22556	X:13745576-13756013	-	-	0.183197	0	5.46512	OK	0.271854	0	7.00348	OK
XLOC_016211	-	-	XLOC_016211	FBgn0020909	TSS22557	X:13757178-13758598	-	-	16.6011	10.4695	22.7327	OK	15.4507	9.72247	21.1789	OK
XLOC_016212	-	-	XLOC_016212	FBgn0004047	TSS22558	X:13759545-13761547	-	-	9.28479	5.75961	12.81	OK	8.38112	5.09208	11.6702	OK
XLOC_016213	-	-	XLOC_016213	FBgn0003218	TSS22559,TSS22560	X:13762751-13779488	-	-	7.54683	4.82413	10.2695	OK	5.79884	3.72033	7.87735	OK
XLOC_016214	-	-	XLOC_016214	FBgn0030522	TSS22561	X:13782458-13783381	-	-	28.7433	18.209	39.2775	OK	21.0979	13.1546	29.0413	OK
XLOC_016215	-	-	XLOC_016215	FBgn0261244	TSS22562	X:13783713-13811493	-	-	5.35321	3.35732	7.3491	OK	5.85546	3.67556	8.03536	OK
XLOC_016216	-	-	XLOC_016216	FBgn0030528	TSS22563	X:13811683-13812870	-	-	5.10314	2.7388	7.46749	OK	4.33208	2.18943	6.47473	OK
XLOC_016217	-	-	XLOC_016217	FBgn0027537	TSS22564	X:13822825-13825910	-	-	23.3779	15.3946	31.3612	OK	25.7556	17.0799	34.4313	OK
XLOC_016218	-	-	XLOC_016218	FBgn0030536	TSS22565	X:13846115-13990527	-	-	0.0891725	0	0.734255	OK	0.0554648	0	0.754349	OK
XLOC_016219	-	-	XLOC_016219	FBgn0265866	TSS22566	X:13990732-13991420	-	-	0.183345	0	0.46325	OK	0.139439	0	0.323958	OK
XLOC_016220	-	-	XLOC_016220	FBgn0000173	TSS22567,TSS22568	X:13996344-13999805	-	-	174.876	111.939	237.812	OK	154.484	99.0213	209.946	OK
XLOC_016221	-	-	XLOC_016221	FBgn0044817	TSS22569	X:14000209-14000889	-	-	0	0	0	OK	0	0	0	OK
XLOC_016222	-	-	XLOC_016222	FBgn0011952	TSS22570	X:14014813-14014886	-	-	0	0	0	OK	0	0	0	OK
XLOC_016223	-	-	XLOC_016223	FBgn0011975	TSS22571	X:14015044-14015126	-	-	0	0	0	OK	0	0	0	OK
XLOC_016224	-	-	XLOC_016224	FBgn0011976	TSS22572	X:14015444-14015526	-	-	0	0	0	OK	0	0	0	OK
XLOC_016225	-	-	XLOC_016225	FBgn0011948	TSS22573	X:14016202-14016275	-	-	0	0	0	OK	0	0	0	OK
XLOC_016226	-	-	XLOC_016226	FBgn0011949	TSS22574	X:14016807-14016880	-	-	0	0	0	OK	0	0	0	OK
XLOC_016227	-	-	XLOC_016227	FBgn0011950	TSS22575	X:14017009-14017082	-	-	0	0	0	OK	0	0	0	OK
XLOC_016228	-	-	XLOC_016228	FBgn0011951	TSS22576	X:14017211-14017284	-	-	0	0	0	OK	0	0	0	OK
XLOC_016229	-	-	XLOC_016229	FBgn0011974	TSS22577	X:14070640-14070722	-	-	0	0	0	OK	0	0	0	OK
XLOC_016230	-	-	XLOC_016230	FBgn0267962	TSS22578	X:14097598-14097965	-	-	0	0	0	OK	0	0	0	OK
XLOC_016231	-	-	XLOC_016231	FBgn0011981	TSS22579	X:14104648-14104730	-	-	0	0	0	OK	0	0	0	OK
XLOC_016232	-	-	XLOC_016232	FBgn0265868	TSS22580	X:14114140-14116889	-	-	0.0216097	0	0.0566219	OK	0.0210689	0	0.056617	OK
XLOC_016233	-	-	XLOC_016233	FBgn0265869	TSS22581	X:14141728-14142111	-	-	0	0	0	OK	0	0	0	OK
XLOC_016234	-	-	XLOC_016234	FBgn0030537	TSS22582	X:14169591-14172624	-	-	0.00304051	0	0.0297779	OK	0.00735491	0	0.0352813	OK
XLOC_016235	-	-	XLOC_016235	FBgn0030539	TSS22583	X:14174755-14175670	-	-	1.55929	0.453075	2.66551	OK	2.60955	0.932013	4.28709	OK
XLOC_016236	-	-	XLOC_016236	FBgn0030540	TSS22584	X:14176922-14178456	-	-	0.015857	0	0.0517833	OK	0	0	0	OK
XLOC_016237	-	-	XLOC_016237	FBgn0030541	TSS22585	X:14181027-14183315	-	-	0	0	0	OK	0.00763295	0	0.0999459	OK
XLOC_016238	-	-	XLOC_016238	FBgn0052603	TSS22586	X:14184560-14185807	-	-	0.0167686	0	0.0644779	OK	0	0	0	OK
XLOC_016239	-	-	XLOC_016239	FBgn0030542	TSS22587	X:14187252-14187841	-	-	0.151953	0	0.38543	OK	0.878681	0.0866719	1.67069	OK
XLOC_016240	-	-	XLOC_016240	FBgn0030543	TSS22588	X:14189515-14190755	-	-	0.419318	0.0410577	0.797577	OK	0.116115	0	0.267749	OK
XLOC_016241	-	-	XLOC_016241	FBgn0004649,FBgn0263530	TSS22589,TSS22590	X:14193213-14199958	-	-	0.00315566	0	0.47799	OK	0.00213119	0	0.476973	OK
XLOC_016242	-	-	XLOC_016242	FBgn0030545	TSS22591	X:14200177-14200907	-	-	111.951	73.7943	150.107	OK	86.8097	56.5791	117.04	OK
XLOC_016243	-	-	XLOC_016243	FBgn0026713	TSS22592,TSS22593	X:14201361-14225879	-	-	17.8727	5.91438	29.831	OK	16.7985	8.54122	25.0559	OK
XLOC_016244	-	-	XLOC_016244	FBgn0030552	TSS22594	X:14226261-14234080	-	-	27.1119	11.5838	42.64	OK	22.6317	9.42561	35.8378	OK
XLOC_016245	-	-	XLOC_016245	FBgn0030554	TSS22595,TSS22596	X:14237987-14240152	-	-	5.35099	3.11503	7.58696	OK	4.82373	2.80106	6.84639	OK
XLOC_016246	-	-	XLOC_016246	FBgn0260482	TSS22597	X:14243685-14246514	-	-	0.0984337	0	0.230463	OK	0.0713103	0	0.193204	OK
XLOC_016247	-	-	XLOC_016247	FBgn0002873	TSS22598	X:14247670-14258595	-	-	3.14913	1.89882	4.39944	OK	5.71451	3.61368	7.81534	OK
XLOC_016248	-	-	XLOC_016248	FBgn0030558	TSS22599	X:14261222-14266250	-	-	0.233555	0	0.605171	OK	0.163931	0	0.442491	OK
XLOC_016249	-	-	XLOC_016249	FBgn0002917	TSS22600	X:14266366-14277416	-	-	0.934469	0.522103	1.34684	OK	0.748848	0.41203	1.08567	OK
XLOC_016250	-	-	XLOC_016250	FBgn0052602	TSS22601	X:14277734-14289393	-	-	0.000515509	0	0.0072986	OK	0.00178814	0	0.0113888	OK
XLOC_016251	-	-	XLOC_016251	FBgn0266278	TSS22602	X:14293464-14294044	-	-	0.0218418	0	0.110722	OK	0	0	0	OK
XLOC_016252	-	-	XLOC_016252	FBgn0052600	TSS22603	X:14322225-14462351	-	-	0.14465	0.012919	0.276381	OK	0.255502	0.0658422	0.445162	OK
XLOC_016253	-	-	XLOC_016253	FBgn0052601	TSS22604	X:14322225-14462351	-	-	0.00628552	0	0.0620718	OK	0	0	0	OK
XLOC_016254	-	-	XLOC_016254	FBgn0030566	TSS22605	X:14322225-14462351	-	-	0.0131735	0	0.0872278	OK	0	0	0	OK
XLOC_016255	-	-	XLOC_016255	FBgn0030569	TSS22606,TSS22607	X:14472353-14480086	-	-	0.00644325	0	0.0450157	OK	0	0	0	OK
XLOC_016256	-	-	XLOC_016256	FBgn0030570	TSS22608	X:14496134-14497240	-	-	0.0921689	0	0.247988	OK	0.034973	0	0.108683	OK
XLOC_016257	-	-	XLOC_016257	FBgn0264941	TSS22609	X:14517289-14519516	-	-	0	0	0	OK	0	0	0	OK
XLOC_016258	-	-	XLOC_016258	FBgn0030571	TSS22610	X:14580599-14582982	-	-	29.3379	13.1402	45.5356	OK	23.4964	11.2769	35.7158	OK
XLOC_016259	-	-	XLOC_016259	FBgn0030573	TSS22611	X:14583669-14602580	-	-	4.42705	1.66866	7.18545	OK	3.90704	1.5529	6.26117	OK
XLOC_016260	-	-	XLOC_016260	FBgn0262534	TSS22612	X:14603939-14749376	-	-	0	0	0	OK	0.0618623	0	1.0077	OK
XLOC_016261	-	-	XLOC_016261	FBgn0030575	TSS22613	X:14603939-14749376	-	-	2.14638	0	7.31553	OK	2.48861	0	7.81962	OK
XLOC_016262	-	-	XLOC_016262	FBgn0262534	TSS22614	X:14603939-14749376	-	-	0.0134936	0	0.293401	OK	0.0251681	0	0.544044	OK
XLOC_016263	-	-	XLOC_016263	FBgn0030577	TSS22615	X:14775307-14776299	-	-	0.0156964	0	0.0573142	OK	0	0	0	OK
XLOC_016264	-	-	XLOC_016264	FBgn0030578	TSS22616	X:14776773-14777983	-	-	0.00991612	0	0.0413156	OK	0.00577695	0	0.0372713	OK
XLOC_016265	-	-	XLOC_016265	FBgn0267078	TSS22617	X:14784663-14826073	-	-	0.186336	0	1.83731	OK	0.355515	0	2.64423	OK
XLOC_016266	-	-	XLOC_016266	FBgn0003301	TSS22618	X:14784663-14826073	-	-	0.00498786	0	0.1616	OK	0.430769	0	2.16689	OK
XLOC_016267	-	-	XLOC_016267	FBgn0030582	TSS22619	X:14832646-14836262	-	-	19.4394	12.7397	26.1391	OK	21.5026	14.2494	28.7558	OK
XLOC_016268	-	-	XLOC_016268	FBgn0030583	TSS22620	X:14836692-14838207	-	-	2.36651	0	5.29779	OK	1.22584	0	2.92005	OK
XLOC_016269	-	-	XLOC_016269	FBgn0264078	TSS22621,TSS22622,TSS22623,TSS22624,TSS22625	X:14839375-14953697	-	-	22.6183	5.94139	39.2952	OK	23.2024	5.28664	41.1182	OK
XLOC_016270	-	-	XLOC_016270	FBgn0030587	TSS22626	X:14839375-14953697	-	-	0.690065	0	7.34934	OK	0.138076	0	3.31225	OK
XLOC_016271	-	-	XLOC_016271	FBgn0000535	TSS22627	X:14955476-15009989	-	-	0.0285311	0	0.0702021	OK	0.0227065	0	0.0587551	OK
XLOC_016272	-	-	XLOC_016272	FBgn0052594	TSS22628	X:15010136-15063462	-	-	18.3626	10.4472	26.2781	OK	18.5789	10.4933	26.6645	OK
XLOC_016273	-	-	XLOC_016273	FBgn0030603	TSS22629,TSS22630,TSS22631,TSS22632	X:15010136-15063462	-	-	5.35468	0.176337	10.533	OK	5.50867	0.391573	10.6258	OK
XLOC_016274	-	-	XLOC_016274	FBgn0030605	TSS22633,TSS22634	X:15063732-15066432	-	-	97.2215	55.9611	138.482	OK	72.3714	40.0959	104.647	OK
XLOC_016275	-	-	XLOC_016275	FBgn0030607	TSS22635	X:15067006-15069091	-	-	1.44064	0.645767	2.23551	OK	0.892743	0.32997	1.45552	OK
XLOC_016276	-	-	XLOC_016276	FBgn0265872	TSS22636	X:15077497-15082381	-	-	0.154004	0	0.803831	OK	0.214376	0	0.912007	OK
XLOC_016277	-	-	XLOC_016277	FBgn0053177	TSS22637	X:15077497-15082381	-	-	0.160006	0	0.618291	OK	0.196366	0	0.62827	OK
XLOC_016278	-	-	XLOC_016278	FBgn0053178	TSS22638	X:15082615-15084017	-	-	15.9614	8.61098	23.3117	OK	11.9805	6.23612	17.7248	OK
XLOC_016279	-	-	XLOC_016279	FBgn0030612	TSS22639	X:15086124-15088629	-	-	2.29787	1.14751	3.44823	OK	2.49621	1.27631	3.7161	OK
XLOC_016280	-	-	XLOC_016280	FBgn0030613	TSS22640	X:15089681-15118330	-	-	0.225933	0.058909	0.392958	OK	0.331332	0.128468	0.534197	OK
XLOC_016281	-	-	XLOC_016281	FBgn0260006	TSS22641	X:15125752-15137311	-	-	1.54169	0.801264	2.28211	OK	1.3933	0.711413	2.07519	OK
XLOC_016282	-	-	XLOC_016282	FBgn0030617	TSS22642	X:15139936-15163225	-	-	0	0	0	OK	0	0	0	OK
XLOC_016283	-	-	XLOC_016283	FBgn0030617	TSS22643	X:15139936-15163225	-	-	0.0362772	0	0.403341	OK	0.0348248	0	0.381933	OK
XLOC_016284	-	-	XLOC_016284	FBgn0263994	TSS22644	X:15175440-15189931	-	-	0.131827	0.0325974	0.231056	OK	0.150178	0.0447639	0.255592	OK
XLOC_016285	-	-	XLOC_016285	FBgn0030620	TSS22645	X:15210385-15211467	-	-	0.0461995	0	0.14282	OK	0.00703047	0	0.0582538	OK
XLOC_016286	-	-	XLOC_016286	FBgn0265612	TSS22646	X:15225512-15226256	-	-	0	0	0	OK	0	0	0	OK
XLOC_016287	-	-	XLOC_016287	FBgn0265874	TSS22647	X:15289361-15289705	-	-	0.0394391	0	0.168618	OK	0	0	0	OK
XLOC_016288	-	-	XLOC_016288	FBgn0265875	TSS22648	X:15290316-15290755	-	-	0.459413	0	1.03954	OK	0.026811	0	0.124579	OK
XLOC_016289	-	-	XLOC_016289	FBgn0030625	TSS22649,TSS22650	X:15293030-15297245	-	-	7.75071	4.90285	10.5986	OK	7.6879	4.92439	10.4514	OK
XLOC_016290	-	-	XLOC_016290	FBgn0261703	TSS22651,TSS22652,TSS22653	X:15297311-15319074	-	-	1.55751	0.833785	2.28124	OK	0.68785	0.319765	1.05594	OK
XLOC_016291	-	-	XLOC_016291	FBgn0004924	TSS22654,TSS22655,TSS22656,TSS22657	X:15319478-15328029	-	-	31.3701	20.1818	42.5584	OK	42.1344	28.206	56.0629	OK
XLOC_016292	-	-	XLOC_016292	FBgn0015926	TSS22658	X:15328341-15333154	-	-	6.48514	3.55725	9.41302	OK	6.00692	3.00636	9.00747	OK
XLOC_016293	-	-	XLOC_016293	FBgn0026428	TSS22659,TSS22660,TSS22661,TSS22662	X:15333231-15344625	-	-	23.3722	14.5853	32.159	OK	21.4715	13.4716	29.4715	OK
XLOC_016294	-	-	XLOC_016294	FBgn0030631	TSS22663	X:15345114-15350033	-	-	13.4206	8.92005	17.9212	OK	14.1348	9.415	18.8546	OK
XLOC_016295	-	-	XLOC_016295	FBgn0014455	TSS22664	X:15450260-15453167	-	-	49.2768	32.4589	66.0946	OK	41.4666	27.2363	55.6969	OK
XLOC_016296	-	-	XLOC_016296	FBgn0030638	TSS22665	X:15453470-15462441	-	-	11.8676	3.36005	20.3751	OK	10.9226	3.67406	18.171	OK
XLOC_016297	-	-	XLOC_016297	FBgn0030640,FBgn0030641	TSS22666,TSS22667,TSS22668,TSS22669,TSS22670	X:15462721-15467757	-	-	62.4912	37.8616	87.1208	OK	46.4841	29.3809	63.5874	OK
XLOC_016298	-	-	XLOC_016298	FBgn0030643	TSS22671	X:15467890-15472119	-	-	0.0690944	0	0.405003	OK	0.362623	0	2.19298	OK
XLOC_016299	-	-	XLOC_016299	FBgn0026433	TSS22672	X:15467890-15472119	-	-	0	0	0	OK	0.106891	0	1.26066	OK
XLOC_016300	-	-	XLOC_016300	FBgn0030645	TSS22673	X:15472163-15475400	-	-	22.4912	12.6226	32.3597	OK	17.055	8.88146	25.2286	OK
XLOC_016301	-	-	XLOC_016301	FBgn0030647	TSS22674	X:15476090-15481722	-	-	0.0055912	0	0.0258504	OK	0.011113	0	0.0309696	OK
XLOC_016302	-	-	XLOC_016302	FBgn0030648	TSS22675	X:15482341-15486738	-	-	35.1162	22.4105	47.8219	OK	31.5326	20.3296	42.7357	OK
XLOC_016303	-	-	XLOC_016303	FBgn0027287	TSS22676,TSS22677,TSS22678	X:15486836-15554336	-	-	9.57452	5.61554	13.5335	OK	8.93744	5.42257	12.4523	OK
XLOC_016304	-	-	XLOC_016304	FBgn0262426	TSS22679	X:15486836-15554336	-	-	0	0	0	OK	0	0	0	OK
XLOC_016305	-	-	XLOC_016305	FBgn0262409	TSS22680	X:15486836-15554336	-	-	0	0	0	OK	0	0	0	OK
XLOC_016306	-	-	XLOC_016306	FBgn0262395	TSS22681	X:15486836-15554336	-	-	0	0	0	OK	0	0	0	OK
XLOC_016307	-	-	XLOC_016307	FBgn0265454	TSS22682	X:15486836-15554336	-	-	0	0	0	OK	0	0	0	OK
XLOC_016308	-	-	XLOC_016308	FBgn0030653	TSS22683,TSS22684	X:15555252-15575921	-	-	183.084	118.431	247.737	OK	92.9123	58.1729	127.652	OK
XLOC_016309	-	-	XLOC_016309	FBgn0262163	TSS22685	X:15576354-15576964	-	-	1.10973	0.118339	2.10113	OK	0.760174	0	1.60198	OK
XLOC_016310	-	-	XLOC_016310	FBgn0030658	TSS22686	X:15578196-15579857	-	-	40.627	26.7574	54.4966	OK	29.6767	19.4301	39.9234	OK
XLOC_016311	-	-	XLOC_016311	FBgn0030660	TSS22687	X:15583158-15593705	-	-	8.17664	1.97387	14.3794	OK	8.45928	2.13928	14.7793	OK
XLOC_016312	-	-	XLOC_016312	FBgn0030661	TSS22688	X:15583158-15593705	-	-	0.782634	0	2.50212	OK	0.281311	0	1.30221	OK
XLOC_016313	-	-	XLOC_016313	FBgn0265596	TSS22689	X:15636307-15637014	-	-	0.039979	0	0.130862	OK	0.00857349	0	0.058707	OK
XLOC_016314	-	-	XLOC_016314	FBgn0266198	TSS22690	X:15641557-15642259	-	-	0.389978	0	0.956446	OK	0.505748	0	1.05825	OK
XLOC_016315	-	-	XLOC_016315	FBgn0030663	TSS22691	X:15644221-15644991	-	-	0.111044	0	0.277201	OK	0.128933	0	0.304337	OK
XLOC_016316	-	-	XLOC_016316	FBgn0030664	TSS22692	X:15662288-15665707	-	-	0	0	0	OK	0	0	0	OK
XLOC_016317	-	-	XLOC_016317	FBgn0030666	TSS22693	X:15675475-15677737	-	-	4.07926	2.28696	5.87157	OK	2.92368	1.53364	4.31371	OK
XLOC_016318	-	-	XLOC_016318	FBgn0262606	TSS22694	X:15689489-15691146	-	-	0.0367152	0	0.132421	OK	0	0	0	OK
XLOC_016319	-	-	XLOC_016319	FBgn0267079	TSS22695,TSS22696	X:15691671-15692597	-	-	0	0	0	OK	0	0	0	OK
XLOC_016320	-	-	XLOC_016320	FBgn0267082	TSS22697	X:15694126-15694382	-	-	0	0	0	OK	0	0	0	OK
XLOC_016321	-	-	XLOC_016321	FBgn0030668	TSS22698	X:15697493-15700034	-	-	3.52599	1.89623	5.15575	OK	2.99876	1.5425	4.45502	OK
XLOC_016322	-	-	XLOC_016322	FBgn0030671	TSS22699	X:15704124-15710539	-	-	26.7068	6.72794	46.6857	OK	21.9903	3.70826	40.2723	OK
XLOC_016323	-	-	XLOC_016323	FBgn0030673	TSS22700,TSS22701	X:15710646-15712309	-	-	12.6092	7.72966	17.4887	OK	10.7908	6.55238	15.0292	OK
XLOC_016324	-	-	XLOC_016324	FBgn0030674	TSS22702,TSS22703	X:15712627-15731935	-	-	14.1076	9.26699	18.9483	OK	19.812	13.3717	26.2524	OK
XLOC_016325	-	-	XLOC_016325	FBgn0030675	TSS22704	X:15732155-15733996	-	-	8.50274	4.73922	12.2663	OK	9.24478	5.255	13.2346	OK
XLOC_016326	-	-	XLOC_016326	FBgn0026666	TSS22705	X:15734269-15737310	-	-	16.8817	0.290567	33.4729	OK	16.5094	0.564863	32.454	OK
XLOC_016327	-	-	XLOC_016327	FBgn0030679	TSS22706	X:15739229-15740417	-	-	14.4978	8.98744	20.0082	OK	12.8896	7.89749	17.8818	OK
XLOC_016328	-	-	XLOC_016328	FBgn0027329	TSS22707	X:15746647-15748971	-	-	155.577	104.613	206.541	OK	161.77	109.939	213.601	OK
XLOC_016329	-	-	XLOC_016329	FBgn0030683	TSS22708	X:15749165-15760733	-	-	27.6485	9.50174	45.7953	OK	27.6726	11.2768	44.0684	OK
XLOC_016330	-	-	XLOC_016330	FBgn0030684	TSS22709	X:15749165-15760733	-	-	0.466556	0	2.57687	OK	0.676221	0	3.37632	OK
XLOC_016331	-	-	XLOC_016331	FBgn0030686	TSS22710	X:15761247-15762663	-	-	30.5533	19.7088	41.3978	OK	26.837	17.3151	36.3588	OK
XLOC_016332	-	-	XLOC_016332	FBgn0030687	TSS22711	X:15762955-15769514	-	-	6.67731	4.2988	9.05582	OK	8.01696	5.2003	10.8336	OK
XLOC_016333	-	-	XLOC_016333	FBgn0053172,FBgn0263747	TSS22712,TSS22713	X:15769660-15778715	-	-	3.25226	1.90244	4.60207	OK	3.07425	1.72377	4.42474	OK
XLOC_016334	-	-	XLOC_016334	FBgn0263748	TSS22714	X:15779145-15780214	-	-	0.112089	0	0.275935	OK	0.202825	0	0.434059	OK
XLOC_016335	-	-	XLOC_016335	FBgn0030692	TSS22715	X:15784008-15788371	-	-	22.9469	9.77152	36.1224	OK	27.4486	13.2036	41.6935	OK
XLOC_016336	-	-	XLOC_016336	FBgn0026374,FBgn0265533	TSS22716,TSS22717	X:15788896-15799162	-	-	91.6807	20.9425	162.419	OK	41.4501	25.4543	57.446	OK
XLOC_016337	-	-	XLOC_016337	FBgn0030694	TSS22718,TSS22719	X:15799425-15800961	-	-	10.609	6.54621	14.6719	OK	9.73564	5.92818	13.5431	OK
XLOC_016338	-	-	XLOC_016338	FBgn0003345	TSS22720,TSS22721,TSS22722,TSS22723,TSS22724,TSS22725,TSS22726	X:15804369-15827682	-	-	46.587	29.4452	63.7288	OK	59.1633	38.7564	79.5701	OK
XLOC_016339	-	-	XLOC_016339	FBgn0030696	TSS22727	X:15804369-15827682	-	-	0.0422386	0	0.884419	OK	0.0510195	0	1.09327	OK
XLOC_016340	-	-	XLOC_016340	FBgn0052582	TSS22728,TSS22729	X:15835600-15836923	-	-	3.4926	1.07844	5.90676	OK	1.98298	0.438995	3.52698	OK
XLOC_016341	-	-	XLOC_016341	FBgn0030697	TSS22730	X:15837829-15841160	-	-	0.0664743	0	0.150799	OK	0.0176822	0	0.0465075	OK
XLOC_016342	-	-	XLOC_016342	FBgn0030699	TSS22731,TSS22732	X:15844475-15847858	-	-	25.699	16.615	34.7831	OK	27.3318	17.7282	36.9354	OK
XLOC_016343	-	-	XLOC_016343	FBgn0030700	TSS22733	X:15853420-15857823	-	-	3.67037	0	10.3416	OK	3.39208	0	10.0812	OK
XLOC_016344	-	-	XLOC_016344	FBgn0001105	TSS22734,TSS22735	X:15860114-15866175	-	-	72.6276	45.2499	100.005	OK	91.0953	57.7905	124.4	OK
XLOC_016345	-	-	XLOC_016345	FBgn0001092	TSS22736,TSS22737	X:15867864-15869661	-	-	154.169	103.364	204.974	OK	146.425	98.4796	194.371	OK
XLOC_016346	-	-	XLOC_016346	FBgn0030701	TSS22738	X:15870182-15875607	-	-	33.0581	22.0396	44.0766	OK	38.2522	25.6147	50.8896	OK
XLOC_016347	-	-	XLOC_016347	FBgn0030704	TSS22739	X:15890588-15891547	-	-	12.883	7.8068	17.9593	OK	9.24888	5.3395	13.1583	OK
XLOC_016348	-	-	XLOC_016348	FBgn0003392	TSS22740,TSS22741	X:15892115-15906716	-	-	33.8193	22.321	45.3175	OK	36.614	24.0727	49.1553	OK
XLOC_016349	-	-	XLOC_016349	FBgn0030706	TSS22742,TSS22743,TSS22744	X:15910401-15921013	-	-	0.116708	0.0262519	0.207165	OK	0.26632	0.0991628	0.433477	OK
XLOC_016350	-	-	XLOC_016350	FBgn0030707	TSS22745	X:15921954-15924558	-	-	0	0	0	OK	0.00800561	0	0.0367776	OK
XLOC_016351	-	-	XLOC_016351	FBgn0010240	TSS22746	X:15925104-15944449	-	-	0.494544	0	3.3058	OK	0.583266	0	3.68279	OK
XLOC_016352	-	-	XLOC_016352	FBgn0030710	TSS22747,TSS22748	X:15925104-15944449	-	-	13.2202	1.0363	25.4041	OK	14.9397	1.7081	28.1713	OK
XLOC_016353	-	-	XLOC_016353	FBgn0030711	TSS22749	X:15944896-15946249	-	-	32.25	20.5385	43.9615	OK	31.9435	20.4338	43.4532	OK
XLOC_016354	-	-	XLOC_016354	FBgn0259110	TSS22750	X:15946623-15973202	-	-	0.137777	0	1.06102	OK	0.126534	0	0.535832	OK
XLOC_016355	-	-	XLOC_016355	FBgn0267083	TSS22751	X:15973554-15973917	-	-	0.0919146	0	0.301354	OK	0	0	0	OK
XLOC_016356	-	-	XLOC_016356	FBgn0030715	TSS22752	X:15974424-15976706	-	-	0	0	0	OK	0.00680299	0	0.0389038	OK
XLOC_016357	-	-	XLOC_016357	FBgn0261834	TSS22753	X:15976867-15977660	-	-	0.0595681	0	0.165541	OK	0.036698	0	0.128544	OK
XLOC_016358	-	-	XLOC_016358	FBgn0030717	TSS22754	X:15983771-15985405	-	-	24.3318	15.7433	32.9203	OK	22.2953	14.376	30.2147	OK
XLOC_016359	-	-	XLOC_016359	FBgn0030719	TSS22755	X:15987007-15991974	-	-	1.04816	0	5.72347	OK	1.37807	0	7.46192	OK
XLOC_016360	-	-	XLOC_016360	FBgn0000611	TSS22756,TSS22757,TSS22758	X:15992467-15996509	-	-	119.921	80.1398	159.701	OK	125.868	85.2647	166.472	OK
XLOC_016361	-	-	XLOC_016361	FBgn0030720	TSS22759	X:15997015-15999698	-	-	8.0387	5.12782	10.9496	OK	9.30246	5.99552	12.6094	OK
XLOC_016362	-	-	XLOC_016362	FBgn0030721	TSS22760	X:16006146-16008721	-	-	0.0330959	0	0.0877005	OK	0.00716071	0	0.0285449	OK
XLOC_016363	-	-	XLOC_016363	FBgn0052580	TSS22761	X:16009113-16061722	-	-	0.00369807	0	0.00818682	OK	0.00153258	0	0.00398594	OK
XLOC_016364	-	-	XLOC_016364	FBgn0030723	TSS22762	X:16063737-16070304	-	-	0.0730235	0	0.159987	OK	0.0741974	0	0.154859	OK
XLOC_016365	-	-	XLOC_016365	FBgn0030725	TSS22763	X:16074716-16091495	-	-	0.00405626	0	0.0403296	OK	0.00341006	0	0.0445746	OK
XLOC_016366	-	-	XLOC_016366	FBgn0003920	TSS22764	X:16254671-16254863	-	-	0.261759	0	0.659695	OK	1.72477	0.520355	2.92919	OK
XLOC_016367	-	-	XLOC_016367	FBgn0040207	TSS22765	X:16267006-16371547	-	-	0.395013	0	11.3018	OK	0.332259	0	10.1851	OK
XLOC_016368	-	-	XLOC_016368	FBgn0030731	TSS22766,TSS22767	X:16267006-16371547	-	-	80.2517	0	191.103	OK	73.516	0	198.017	OK
XLOC_016369	-	-	XLOC_016369	FBgn0004066	TSS22768	X:16267006-16371547	-	-	224.666	0	500.392	OK	186.335	0	429.309	OK
XLOC_016370	-	-	XLOC_016370	FBgn0000536	TSS22769,TSS22770	X:16267006-16371547	-	-	17.7475	0	72.2176	OK	19.0073	0	73.8964	OK
XLOC_016371	-	-	XLOC_016371	FBgn0030733	TSS22771,TSS22772	X:16267006-16371547	-	-	228.525	0	666.931	OK	195.035	0	593.54	OK
XLOC_016372	-	-	XLOC_016372	FBgn0004227,FBgn0011571	TSS22773,TSS22774	X:16267006-16371547	-	-	151.995	0	338.295	OK	155.62	0	326.454	OK
XLOC_016373	-	-	XLOC_016373	FBgn0030735	TSS22775,TSS22776	X:16267006-16371547	-	-	27.948	0	78.8281	OK	27.3984	0	77.5069	OK
XLOC_016374	-	-	XLOC_016374	FBgn0027521,FBgn0267041	TSS22777,TSS22778	X:16267006-16371547	-	-	8.38327	0	45.593	OK	6.39281	0	35.1444	OK
XLOC_016375	-	-	XLOC_016375	FBgn0030739	TSS22779	X:16267006-16371547	-	-	6.20744	0	31.4086	OK	6.72497	0	32.4978	OK
XLOC_016376	-	-	XLOC_016376	FBgn0052579,FBgn0260450	TSS22780,TSS22781	X:16267006-16371547	-	-	60.1905	0	181.198	OK	66.394	0	186.029	OK
XLOC_016377	-	-	XLOC_016377	FBgn0278608	TSS22782,TSS22783,TSS22784	X:16267006-16371547	-	-	45.1309	0	119.4	OK	62.1696	0	147.923	OK
XLOC_016378	-	-	XLOC_016378	FBgn0003416	TSS22785	X:16267006-16371547	-	-	4.89214	0	23.0677	OK	6.93493	0	28.2054	OK
XLOC_016379	-	-	XLOC_016379	FBgn0086448	TSS22786,TSS22787	X:16267006-16371547	-	-	7.89854	0	60.7328	OK	9.9551	0	67.522	OK
XLOC_016380	-	-	XLOC_016380	FBgn0004598	TSS22788,TSS22789,TSS22790	X:16373085-16381782	-	-	33.6183	22.5451	44.6915	OK	38.0536	25.5018	50.6054	OK
XLOC_016381	-	-	XLOC_016381	FBgn0030745	TSS22791,TSS22792,TSS22793	X:16385252-16391438	-	-	17.3131	5.91387	28.7124	OK	13.9398	4.40961	23.4701	OK
XLOC_016382	-	-	XLOC_016382	FBgn0004367	TSS22794	X:16391697-16405122	-	-	1.81944	1.11138	2.5275	OK	1.99491	1.24384	2.74599	OK
XLOC_016383	-	-	XLOC_016383	FBgn0030747	TSS22795,TSS22796,TSS22797	X:16405508-16414651	-	-	0.0356161	0	0.0795022	OK	0.0324927	0	0.0717924	OK
XLOC_016384	-	-	XLOC_016384	FBgn0030748	TSS22798	X:16415045-16422265	-	-	0.0724997	0	0.829159	OK	0.0912226	0	0.937786	OK
XLOC_016385	-	-	XLOC_016385	FBgn0026575,FBgn0262734	TSS22799,TSS22800,TSS22801	X:16422830-16454972	-	-	63.8785	11.0845	116.672	OK	74.6862	28.5155	120.857	OK
XLOC_016386	-	-	XLOC_016386	FBgn0030753	TSS22802,TSS22803	X:16422830-16454972	-	-	24.5404	0	53.823	OK	26.5166	0	57.9506	OK
XLOC_016387	-	-	XLOC_016387	FBgn0030757	TSS22804	X:16541478-16547532	-	-	2.65526	0	5.59361	OK	2.06966	0	4.31295	OK
XLOC_016388	-	-	XLOC_016388	FBgn0011742	TSS22805	X:16548025-16553969	-	-	0.0993576	0	0.931304	OK	0.138034	0	1.20462	OK
XLOC_016389	-	-	XLOC_016389	FBgn0267912	TSS22806	X:16554626-16587212	-	-	0.0480264	0	1.08431	OK	1.36802	0	6.83638	OK
XLOC_016390	-	-	XLOC_016390	FBgn0030759	TSS22807	X:16587871-16593439	-	-	12.5873	0	26.2083	OK	9.86175	0	22.0801	OK
XLOC_016391	-	-	XLOC_016391	FBgn0015615	TSS22808	X:16587871-16593439	-	-	0.310266	0	1.39092	OK	0.384043	0	1.66505	OK
XLOC_016392	-	-	XLOC_016392	FBgn0267384	TSS22809	X:16593676-16599215	-	-	67.249	40.863	93.635	OK	55.4627	33.5136	77.4117	OK
XLOC_016393	-	-	XLOC_016393	FBgn0061200	TSS22810	X:16599240-16610459	-	-	12.5588	7.94498	17.1727	OK	18.9957	12.532	25.4594	OK
XLOC_016394	-	-	XLOC_016394	FBgn0263538	TSS22811	X:16599240-16610459	-	-	0	0	0	OK	0	0	0	OK
XLOC_016395	-	-	XLOC_016395	FBgn0025743	TSS22812	X:16610684-16614856	-	-	29.0783	19.2961	38.8606	OK	29.7356	19.731	39.7401	OK
XLOC_016396	-	-	XLOC_016396	FBgn0030763	TSS22813	X:16615025-16621589	-	-	5.98382	0	17.3096	OK	6.0925	0	18.6171	OK
XLOC_016397	-	-	XLOC_016397	-	TSS22814	X:16622512-16623798	-	-	1.18727	0.257608	2.11693	OK	0.344722	0	0.753964	OK
XLOC_016398	-	-	XLOC_016398	FBgn0266352	TSS22815	X:16624011-16637414	-	-	0	0	0	OK	0	0	0	OK
XLOC_016399	-	-	XLOC_016399	FBgn0010412	TSS22816,TSS22817	X:16637893-16639249	-	-	3053.33	2058.15	4048.51	OK	2379.4	1589.48	3169.32	OK
XLOC_016400	-	-	XLOC_016400	FBgn0030766	TSS22818	X:16640946-16650309	-	-	9.33084	5.97413	12.6875	OK	10.4971	6.8347	14.1594	OK
XLOC_016401	-	-	XLOC_016401	FBgn0052573,FBgn0260238	TSS22819,TSS22820	X:16651375-16655015	-	-	1.33561	0	4.56634	OK	1.36121	0	4.55069	OK
XLOC_016402	-	-	XLOC_016402	FBgn0003189	TSS22821,TSS22822,TSS22823	X:16655356-16668712	-	-	14.5079	9.67537	19.3405	OK	13.9687	9.36615	18.5713	OK
XLOC_016403	-	-	XLOC_016403	FBgn0261245	TSS22824,TSS22825	X:16679097-16683942	-	-	8.93502	3.85282	14.0172	OK	7.99972	3.19333	12.8061	OK
XLOC_016404	-	-	XLOC_016404	FBgn0030778	TSS22826	X:16696130-16711145	-	-	56.1052	35.7031	76.5073	OK	39.0611	24.8289	53.2933	OK
XLOC_016405	-	-	XLOC_016405	FBgn0030776	TSS22827	X:16696130-16711145	-	-	0.207394	0	2.08269	OK	0.113952	0	1.256	OK
XLOC_016406	-	-	XLOC_016406	FBgn0030780	TSS22828	X:16711302-16714372	-	-	0.0502548	0	0.109893	OK	0.0485588	0	0.103216	OK
XLOC_016407	-	-	XLOC_016407	FBgn0085354	TSS22829	X:16714448-16726948	-	-	0	0	0	OK	0.0365299	0	0.334607	OK
XLOC_016408	-	-	XLOC_016408	FBgn0052572	TSS22830	X:16714448-16726948	-	-	0.0368594	0	0.14316	OK	0.0338694	0	0.136817	OK
XLOC_016409	-	-	XLOC_016409	FBgn0052570,FBgn0052571	TSS22831,TSS22832	X:16727248-16751910	-	-	0.0734491	0	1.27114	OK	0.0710124	0	1.11736	OK
XLOC_016410	-	-	XLOC_016410	FBgn0052569	TSS22833	X:16727248-16751910	-	-	0.0286511	0	1.06468	OK	0.0512646	0	1.43187	OK
XLOC_016411	-	-	XLOC_016411	FBgn0052568,FBgn0052574	TSS22834,TSS22835	X:16727248-16751910	-	-	0.187873	0	1.953	OK	0.117352	0	1.73936	OK
XLOC_016412	-	-	XLOC_016412	FBgn0001250	TSS22836	X:16752188-16783434	-	-	0.0346271	0	0.226241	OK	0.122106	0	0.520558	OK
XLOC_016413	-	-	XLOC_016413	FBgn0030786	TSS22837	X:16783932-16785092	-	-	47.0262	30.557	63.4954	OK	41.2244	26.8599	55.589	OK
XLOC_016414	-	-	XLOC_016414	FBgn0030788	TSS22838,TSS22839	X:16787282-16791266	-	-	32.3328	19.258	45.4076	OK	34.0871	20.7761	47.3981	OK
XLOC_016415	-	-	XLOC_016415	FBgn0030790	TSS22840	X:16792118-16800718	-	-	24.775	12.7045	36.8454	OK	27.7974	14.5898	41.0051	OK
XLOC_016416	-	-	XLOC_016416	FBgn0030792	TSS22841	X:16800915-16803344	-	-	61.2498	32.8102	89.6894	OK	48.8912	25.2791	72.5033	OK
XLOC_016417	-	-	XLOC_016417	FBgn0030794,FBgn0030795	TSS22842,TSS22843	X:16803649-16809230	-	-	6.08522	3.56272	8.60771	OK	4.74525	2.6417	6.84879	OK
XLOC_016418	-	-	XLOC_016418	FBgn0030796	TSS22844,TSS22845	X:16811698-16826494	-	-	55.4399	37.2027	73.6771	OK	59.1312	39.5314	78.731	OK
XLOC_016419	-	-	XLOC_016419	FBgn0030799	TSS22846	X:16881315-16884371	-	-	36.2225	20.9101	51.535	OK	12.1111	2.3351	21.887	OK
XLOC_016420	-	-	XLOC_016420	FBgn0030801	TSS22847	X:16884580-16886612	-	-	13.8618	1.30166	26.422	OK	12.0268	1.50138	22.5523	OK
XLOC_016421	-	-	XLOC_016421	FBgn0030803	TSS22848	X:16886817-16888729	-	-	8.77976	5.39599	12.1635	OK	13.9737	8.8648	19.0825	OK
XLOC_016422	-	-	XLOC_016422	FBgn0030804	TSS22849	X:16889809-16890637	-	-	0	0	0	OK	0	0	0	OK
XLOC_016423	-	-	XLOC_016423	FBgn0027556	TSS22850,TSS22851	X:16901766-16938209	-	-	1.95675	0.975212	2.93829	OK	3.20621	1.84817	4.56426	OK
XLOC_016424	-	-	XLOC_016424	FBgn0030805	TSS22852	X:16938243-16940873	-	-	0.431502	0	2.13594	OK	0.247159	0	1.47817	OK
XLOC_016425	-	-	XLOC_016425	FBgn0030808	TSS22853	X:16943289-16968681	-	-	17.4306	8.01408	26.8471	OK	18.9459	8.64975	29.242	OK
XLOC_016426	-	-	XLOC_016426	FBgn0266354	TSS22854	X:16969068-17066732	-	-	0.0396178	0	0.230676	OK	0.0832864	0	0.36008	OK
XLOC_016427	-	-	XLOC_016427	FBgn0266354	TSS22855	X:16969068-17066732	-	-	0.059068	0	0.2045	OK	0.0225646	0	0.109736	OK
XLOC_016428	-	-	XLOC_016428	FBgn0266354	TSS22856	X:16969068-17066732	-	-	0.0359498	0	0.152638	OK	0.0249763	0	0.124371	OK
XLOC_016429	-	-	XLOC_016429	FBgn0264738	TSS22857	X:16969068-17066732	-	-	0.00474673	0	0.0524071	OK	0	0	0	OK
XLOC_016430	-	-	XLOC_016430	FBgn0264739	TSS22858	X:16969068-17066732	-	-	0.0199373	0	0.137088	OK	0.012228	0	0.107868	OK
XLOC_016431	-	-	XLOC_016431	FBgn0030813	TSS22859	X:17078835-17087675	-	-	12.9587	8.19505	17.7224	OK	12.3055	7.76414	16.8468	OK
XLOC_016432	-	-	XLOC_016432	FBgn0030814	TSS22860	X:17078835-17087675	-	-	0.0311191	0	0.240091	OK	0.0693594	0	0.373219	OK
XLOC_016433	-	-	XLOC_016433	FBgn0030816,FBgn0030817	TSS22861,TSS22862,TSS22863,TSS22864	X:17091853-17104562	-	-	3.14715	1.76119	4.53311	OK	1.45218	0.66416	2.2402	OK
XLOC_016434	-	-	XLOC_016434	FBgn0260748	TSS22865,TSS22866,TSS22867,TSS22868,TSS22869	X:17107581-17142990	-	-	14.1454	7.64005	20.6508	OK	16.5563	9.89726	23.2153	OK
XLOC_016435	-	-	XLOC_016435	FBgn0260747	TSS22870	X:17149000-17150647	-	-	91.5499	60.1555	122.944	OK	95.9517	63.3936	128.51	OK
XLOC_016436	-	-	XLOC_016436	FBgn0000163	TSS22871,TSS22872,TSS22873	X:17160005-17202598	-	-	25.9265	17.3021	34.5509	OK	29.8705	19.8902	39.8508	OK
XLOC_016437	-	-	XLOC_016437	FBgn0030824	TSS22874	X:17203111-17203925	-	-	0.0174039	0	0.0675925	OK	0.0396096	0	0.126386	OK
XLOC_016438	-	-	XLOC_016438	FBgn0052564	TSS22875	X:17206396-17207854	-	-	0.191661	0	0.470569	OK	0.0118134	0	0.0537494	OK
XLOC_016439	-	-	XLOC_016439	FBgn0052563	TSS22876,TSS22877	X:17208435-17209063	-	-	0.0172054	0	0.130619	OK	0.0220898	0	0.136742	OK
XLOC_016440	-	-	XLOC_016440	FBgn0265267	TSS22878	X:17212306-17213977	-	-	0.0371419	0	0.0995605	OK	0.0198269	0	0.0661536	OK
XLOC_016441	-	-	XLOC_016441	FBgn0030828	TSS22879,TSS22880	X:17215303-17217365	-	-	0.250752	4.01749e-05	0.501465	OK	0.149227	0	0.319059	OK
XLOC_016442	-	-	XLOC_016442	FBgn0030829	TSS22881	X:17218666-17219787	-	-	0.649015	0.111647	1.18638	OK	0.460303	0.0471145	0.873491	OK
XLOC_016443	-	-	XLOC_016443	FBgn0030830	TSS22882	X:17221441-17222651	-	-	0.0219143	0	0.122029	OK	0.080472	0	0.253686	OK
XLOC_016444	-	-	XLOC_016444	FBgn0262111	TSS22883,TSS22884,TSS22885,TSS22886,TSS22887,TSS22888,TSS22889,TSS22890,TSS22891	X:17230274-17305475	-	-	9.03361	0	19.0943	OK	7.77997	0	16.5592	OK
XLOC_016445	-	-	XLOC_016445	FBgn0030838	TSS22892,TSS22893	X:17230274-17305475	-	-	34.871	7.11838	62.6237	OK	36.7137	8.56795	64.8594	OK
XLOC_016446	-	-	XLOC_016446	FBgn0024238	TSS22894	X:17230274-17305475	-	-	0	0	0	OK	0.0880878	0	2.94531	OK
XLOC_016447	-	-	XLOC_016447	FBgn0004854,FBgn0011758	TSS22895,TSS22896	X:17314579-17403285	-	-	10.1178	6.4364	13.7991	OK	10.6268	6.75311	14.5006	OK
XLOC_016448	-	-	XLOC_016448	FBgn0030839	TSS22897,TSS22898	X:17422319-17444449	-	-	4.51337	2.6629	6.36384	OK	3.38188	1.91969	4.84408	OK
XLOC_016449	-	-	XLOC_016449	FBgn0263706	TSS22899	X:17456158-17561277	-	-	1.66815	0	4.71082	OK	1.49285	0	3.97714	OK
XLOC_016450	-	-	XLOC_016450	FBgn0265903	TSS22900	X:17456158-17561277	-	-	0.0101714	0	0.451954	OK	0	0	0	OK
XLOC_016451	-	-	XLOC_016451	FBgn0264955	TSS22901	X:17571853-17579229	-	-	1.42618	0	11.4887	OK	1.62238	0	12.441	OK
XLOC_016452	-	-	XLOC_016452	FBgn0030846,FBgn0030847	TSS22902,TSS22903,TSS22904,TSS22905	X:17579860-17599314	-	-	20.0947	13.0411	27.1483	OK	23.5099	15.4534	31.5664	OK
XLOC_016453	-	-	XLOC_016453	FBgn0026313	TSS22906,TSS22907,TSS22908	X:17599607-17606879	-	-	12.3377	7.94679	16.7287	OK	15.6296	10.367	20.8922	OK
XLOC_016454	-	-	XLOC_016454	FBgn0030853	TSS22909,TSS22910	X:17632088-17633509	-	-	72.8984	47.9915	97.8052	OK	56.8948	37.2198	76.5699	OK
XLOC_016455	-	-	XLOC_016455	FBgn0030855	TSS22911	X:17636280-17639003	-	-	7.23513	4.60067	9.86959	OK	7.77767	4.98683	10.5685	OK
XLOC_016456	-	-	XLOC_016456	FBgn0250788	TSS22912,TSS22913	X:17657342-17671888	-	-	83.906	56.649	111.163	OK	103.363	70.0997	136.626	OK
XLOC_016457	-	-	XLOC_016457	FBgn0026192	TSS22914	X:17703351-17707096	-	-	32.366	21.2857	43.4462	OK	37.9095	25.11	50.7091	OK
XLOC_016458	-	-	XLOC_016458	FBgn0030864	TSS22915	X:17707398-17709653	-	-	4.66129	0	11.8168	OK	5.14346	0	12.2615	OK
XLOC_016459	-	-	XLOC_016459	FBgn0261570	TSS22916,TSS22917,TSS22918	X:17710143-17752007	-	-	13.002	8.50405	17.5	OK	15.2951	10.1167	20.4736	OK
XLOC_016460	-	-	XLOC_016460	FBgn0024184	TSS22919	X:17768568-17778708	-	-	16.0277	10.4802	21.5752	OK	17.4243	11.4609	23.3877	OK
XLOC_016461	-	-	XLOC_016461	FBgn0026058	TSS22920,TSS22921,TSS22922	X:17790003-17814209	-	-	1.3993	0.574198	2.2244	OK	1.43697	0.574583	2.29935	OK
XLOC_016462	-	-	XLOC_016462	FBgn0030870	TSS22923,TSS22924	X:17828095-17841705	-	-	185.901	125.64	246.162	OK	300.38	203.515	397.244	OK
XLOC_016463	-	-	XLOC_016463	FBgn0000617	TSS22925	X:17842160-17844704	-	-	45.8096	28.4335	63.1858	OK	27.878	16.6408	39.1151	OK
XLOC_016464	-	-	XLOC_016464	FBgn0030872	TSS22926	X:17844948-17850342	-	-	18.2625	7.86528	28.6597	OK	17.1022	7.17992	27.0245	OK
XLOC_016465	-	-	XLOC_016465	FBgn0030874	TSS22927	X:17850443-17852699	-	-	16.0744	9.60384	22.5449	OK	13.7212	8.27434	19.1681	OK
XLOC_016466	-	-	XLOC_016466	FBgn0030876	TSS22928,TSS22929	X:17856973-17860800	-	-	16.968	4.96147	28.9745	OK	9.80326	2.04385	17.5627	OK
XLOC_016467	-	-	XLOC_016467	FBgn0030878	TSS22930	X:17860927-17887222	-	-	23.5151	3.59539	43.4348	OK	20.0201	4.99033	35.0499	OK
XLOC_016468	-	-	XLOC_016468	FBgn0030881	TSS22931	X:17860927-17887222	-	-	0.0541573	0	0.766751	OK	0.00471881	0	0.230228	OK
XLOC_016469	-	-	XLOC_016469	FBgn0030880	TSS22932	X:17888176-17889404	-	-	0.0054993	0	0.0372683	OK	0.00557789	0	0.0371843	OK
XLOC_016470	-	-	XLOC_016470	FBgn0030882,FBgn0052496	TSS22933,TSS22934,TSS22935	X:17889546-17899498	-	-	0.0307514	0	0.124532	OK	0.0490468	0	0.151607	OK
XLOC_016471	-	-	XLOC_016471	FBgn0052495	TSS22936,TSS22937	X:17899701-17906025	-	-	0.0119668	0	0.0920738	OK	0.010102	0	0.0859405	OK
XLOC_016472	-	-	XLOC_016472	FBgn0283469	TSS22938	X:17907680-17911097	-	-	53.4018	35.4801	71.3235	OK	52.0916	34.2736	69.9095	OK
XLOC_016473	-	-	XLOC_016473	FBgn0030884	TSS22939,TSS22940	X:17911309-17924163	-	-	16.5519	10.9599	22.144	OK	15.4423	10.2128	20.6718	OK
XLOC_016474	-	-	XLOC_016474	FBgn0030887	TSS22941,TSS22942	X:17924306-18063247	-	-	2.15749	0.995541	3.31944	OK	2.46366	1.20513	3.72218	OK
XLOC_016475	-	-	XLOC_016475	FBgn0030889	TSS22943	X:17924306-18063247	-	-	0.656776	0.0872411	1.22631	OK	0.613975	0.0258461	1.2021	OK
XLOC_016476	-	-	XLOC_016476	FBgn0283476	TSS22944	X:18064482-18088532	-	-	0.133575	0	0.475502	OK	0.212402	0	0.643962	OK
XLOC_016477	-	-	XLOC_016477	FBgn0030890	TSS22945	X:18064482-18088532	-	-	0	0	0	OK	0.101453	0	1.17391	OK
XLOC_016478	-	-	XLOC_016478	FBgn0030891	TSS22946	X:18064482-18088532	-	-	19.761	9.29187	30.2301	OK	20.8177	10.1481	31.4873	OK
XLOC_016479	-	-	XLOC_016479	FBgn0021765	TSS22947	X:18091258-18092853	-	-	207.582	138.679	276.486	OK	181.657	121.194	242.119	OK
XLOC_016480	-	-	XLOC_016480	FBgn0030893	TSS22948,TSS22949	X:18093144-18097413	-	-	7.17997	4.50803	9.85191	OK	5.60743	3.48197	7.73289	OK
XLOC_016481	-	-	XLOC_016481	FBgn0022724	TSS22950	X:18101969-18103482	-	-	12.585	7.92509	17.2449	OK	11.5502	7.22503	15.8755	OK
XLOC_016482	-	-	XLOC_016482	FBgn0030895	TSS22951	X:18103652-18105393	-	-	0.0226761	0	0.065931	OK	0.095307	0	0.206666	OK
XLOC_016483	-	-	XLOC_016483	FBgn0267166	TSS22952	X:18122122-18122919	-	-	0	0	0	OK	0	0	0	OK
XLOC_016484	-	-	XLOC_016484	FBgn0262263	TSS22953	X:18124356-18124450	-	-	0	0	0	OK	0	0	0	OK
XLOC_016485	-	-	XLOC_016485	FBgn0262433	TSS22954	X:18128218-18128318	-	-	0	0	0	OK	0	0	0	OK
XLOC_016486	-	-	XLOC_016486	FBgn0017418	TSS22955	X:18130391-18137784	-	-	0.284793	0	1.15149	OK	0.346846	0	1.3841	OK
XLOC_016487	-	-	XLOC_016487	FBgn0262874	TSS22956	X:18138541-18139000	-	-	0.237327	0	0.63797	OK	0.0542944	0	0.233075	OK
XLOC_016488	-	-	XLOC_016488	FBgn0030897	TSS22957	X:18155368-18174744	-	-	0.181278	0.0265336	0.336023	OK	0.326091	0.0792221	0.572959	OK
XLOC_016489	-	-	XLOC_016489	FBgn0083228	TSS22958,TSS22959	X:18177611-18205499	-	-	0.138521	0	0.302668	OK	0.227766	0	0.47105	OK
