## Supplementary Materials for "Gene regulatory network architecture in different developmental contexts influences the genetic basis of morphological evolution" (part 3 of 3)

tracking_id	class_code	nearest_ref_id	gene_id	gene_short_name	tss_id	locus	length	coverage	L2_eworo_FPKM	L2_eworo_conf_lo	L2_eworo_conf_hi	L2_eworo_status	L2_OreR_FPKM	L2_OreR_conf_lo	L2_OreR_conf_hi	L2_OreR_status
XLOC_016490	-	-	XLOC_016490	FBgn0030900	TSS22960	X:18209426-18226076	-	-	10.8615	6.0326	15.6905	OK	20.7107	12.7194	28.7019	OK
XLOC_016491	-	-	XLOC_016491	FBgn0053542	TSS22961	X:18277232-18284596	-	-	0.639895	0.210474	1.06932	OK	0.683475	0.236904	1.13005	OK
XLOC_016492	-	-	XLOC_016492	FBgn0030911	TSS22962	X:18292379-18293059	-	-	0.0348276	0	0.120119	OK	0.0386649	0	0.132992	OK
XLOC_016493	-	-	XLOC_016493	FBgn0030914	TSS22963	X:18358880-18362527	-	-	0.0673337	0	0.158916	OK	0.155871	0.00156142	0.310181	OK
XLOC_016494	-	-	XLOC_016494	FBgn0265784	TSS22964,TSS22965,TSS22966,TSS22967	X:18366356-18379854	-	-	15.5459	6.43176	24.66	OK	20.3551	10.7085	30.0018	OK
XLOC_016495	-	-	XLOC_016495	FBgn0030915	TSS22968	X:18380081-18381479	-	-	15.5069	9.7963	21.2175	OK	14.5768	9.16069	19.9929	OK
XLOC_016496	-	-	XLOC_016496	FBgn0022355	TSS22969,TSS22970	X:18387083-18390344	-	-	1175.15	799.234	1551.07	OK	1088.59	738.778	1438.4	OK
XLOC_016497	-	-	XLOC_016497	FBgn0030918	TSS22971	X:18415414-18416911	-	-	0.00488974	0	0.0323209	OK	0.00565406	0	0.0335341	OK
XLOC_016498	-	-	XLOC_016498	FBgn0259223	TSS22972	X:18422412-18427001	-	-	0.904845	0.227435	1.58225	OK	0.295034	0	0.65061	OK
XLOC_016499	-	-	XLOC_016499	FBgn0052548	TSS22973	X:18435718-18440581	-	-	0.116698	0	0.359387	OK	0	0	0	OK
XLOC_016500	-	-	XLOC_016500	FBgn0030921	TSS22974	X:18435718-18440581	-	-	0.0224402	0	0.133961	OK	0	0	0	OK
XLOC_016501	-	-	XLOC_016501	FBgn0052551	TSS22975	X:18435718-18440581	-	-	0	0	0	OK	0	0	0	OK
XLOC_016502	-	-	XLOC_016502	FBgn0264393	TSS22976	X:18435718-18440581	-	-	0	0	0	OK	0	0	0	OK
XLOC_016503	-	-	XLOC_016503	FBgn0264394	TSS22977	X:18443026-18479487	-	-	0.0154711	0	0.087083	OK	0	0	0	OK
XLOC_016504	-	-	XLOC_016504	FBgn0267278	TSS22978	X:18479808-18483772	-	-	0.412034	0	1.52476	OK	1.73279	0	4.1881	OK
XLOC_016505	-	-	XLOC_016505	FBgn0030925	TSS22979	X:18479808-18483772	-	-	0.581445	0	1.76884	OK	0.901532	0	2.60514	OK
XLOC_016506	-	-	XLOC_016506	FBgn0267187	TSS22980	X:18494718-18494926	-	-	0.46483	0	1.04756	OK	2.03085	0	4.65791	OK
XLOC_016507	-	-	XLOC_016507	FBgn0030931	TSS22981	X:18500126-18501258	-	-	0.3879	0.0199358	0.755865	OK	0.281901	0	0.572062	OK
XLOC_016508	-	-	XLOC_016508	FBgn0010194	TSS22982	X:18501400-18505405	-	-	0.896519	0	3.25712	OK	0.93312	0	3.29605	OK
XLOC_016509	-	-	XLOC_016509	FBgn0030932	TSS22983	X:18505628-18512521	-	-	0.295847	0	0.948259	OK	0.441403	0	1.17288	OK
XLOC_016510	-	-	XLOC_016510	FBgn0027087,FBgn0265598	TSS22984,TSS22985,TSS22986	X:18515427-18572846	-	-	66.5721	44.4903	88.6539	OK	68.5064	45.6954	91.3175	OK
XLOC_016511	-	-	XLOC_016511	FBgn0030938	TSS22987	X:18515427-18572846	-	-	0.0858726	0	1.4005	OK	0.0380013	0	0.875312	OK
XLOC_016512	-	-	XLOC_016512	FBgn0052546	TSS22988	X:18515427-18572846	-	-	0	0	0	OK	0	0	0	OK
XLOC_016513	-	-	XLOC_016513	FBgn0262981	TSS22989	X:18621497-18621877	-	-	0	0	0	OK	0	0	0	OK
XLOC_016514	-	-	XLOC_016514	FBgn0030943	TSS22990	X:18648181-18650444	-	-	42.8193	16.2017	69.4369	OK	35.9138	13.9761	57.8514	OK
XLOC_016515	-	-	XLOC_016515	FBgn0001079	TSS22991,TSS22992	X:18657649-18664400	-	-	10.0785	6.43322	13.7237	OK	10.9075	6.96274	14.8523	OK
XLOC_016516	-	-	XLOC_016516	FBgn0267070	TSS22993	X:18666066-18666717	-	-	0.192383	0	0.467571	OK	0.258635	0	0.579238	OK
XLOC_016517	-	-	XLOC_016517	-	TSS22994	X:18684274-18685121	-	-	2.20661	0.662139	3.75108	OK	2.08029	0.613087	3.54749	OK
XLOC_016518	-	-	XLOC_016518	FBgn0004959	TSS22995	X:18685765-18688433	-	-	4.67653	2.79947	6.55359	OK	5.34483	3.2278	7.46187	OK
XLOC_016519	-	-	XLOC_016519	FBgn0030949	TSS22996	X:18707493-18726572	-	-	0.00386248	0	0.0281623	OK	0	0	0	OK
XLOC_016520	-	-	XLOC_016520	FBgn0267069	TSS22997	X:18732812-18733673	-	-	0	0	0	OK	0	0	0	OK
XLOC_016521	-	-	XLOC_016521	FBgn0030955,FBgn0030958	TSS22998,TSS22999,TSS23000,TSS23001	X:18775180-18788210	-	-	342.518	223.331	461.704	OK	257.764	166.112	349.416	OK
XLOC_016522	-	-	XLOC_016522	FBgn0283473	TSS23002,TSS23003	X:18788463-18806363	-	-	0	0	0	HIDATA	0	0	0	HIDATA
XLOC_016523	-	-	XLOC_016523	FBgn0030960	TSS23004	X:18788463-18806363	-	-	0	0	0	HIDATA	0	0	0	HIDATA
XLOC_016524	-	-	XLOC_016524	FBgn0001090	TSS23005	X:18788463-18806363	-	-	0	0	0	HIDATA	0	0	0	HIDATA
XLOC_016525	-	-	XLOC_016525	FBgn0030961	TSS23006	X:18806693-18812002	-	-	0.320233	0.10663	0.533836	OK	0.388055	0.143125	0.632985	OK
XLOC_016526	-	-	XLOC_016526	FBgn0030964,FBgn0259927	TSS23007,TSS23008	X:18813296-18842901	-	-	18.3604	10.4944	26.2264	OK	11.4343	6.07576	16.7929	OK
XLOC_016527	-	-	XLOC_016527	FBgn0030963	TSS23009	X:18813296-18842901	-	-	10.5766	3.81867	17.3345	OK	8.91415	3.35642	14.4719	OK
XLOC_016528	-	-	XLOC_016528	FBgn0085451	TSS23010,TSS23011	X:18843662-18855858	-	-	24.4813	15.8061	33.1565	OK	26.844	17.5911	36.0968	OK
XLOC_016529	-	-	XLOC_016529	FBgn0030969	TSS23012	X:18858202-18860072	-	-	26.1353	17.068	35.2025	OK	23.7808	15.5255	32.036	OK
XLOC_016530	-	-	XLOC_016530	FBgn0052544,FBgn0085430	TSS23013,TSS23014,TSS23015	X:18860277-18884075	-	-	16.792	9.5466	24.0375	OK	23.8168	14.8603	32.7732	OK
XLOC_016531	-	-	XLOC_016531	FBgn0030973	TSS23016	X:18884512-18888860	-	-	23.985	15.6644	32.3056	OK	25.7423	16.8168	34.6679	OK
XLOC_016532	-	-	XLOC_016532	FBgn0030975	TSS23017	X:18894445-18896581	-	-	0.244514	0.0261341	0.462895	OK	0.164184	0	0.3287	OK
XLOC_016533	-	-	XLOC_016533	FBgn0030976,FBgn0265919	TSS23018,TSS23019	X:18900409-18913063	-	-	1.52632	0.485482	2.56716	OK	1.19107	0.3482	2.03394	OK
XLOC_016534	-	-	XLOC_016534	FBgn0264090	TSS23020	X:18930334-19028629	-	-	12.6757	7.98178	17.3696	OK	16.586	10.9141	22.2579	OK
XLOC_016535	-	-	XLOC_016535	FBgn0085358	TSS23021	X:19050441-19053160	-	-	0	0	0	OK	0	0	0	OK
XLOC_016536	-	-	XLOC_016536	FBgn0030979	TSS23022	X:19056910-19067792	-	-	0.00456856	0	0.0195793	OK	0.0140977	0	0.0448085	OK
XLOC_016537	-	-	XLOC_016537	FBgn0030980	TSS23023	X:19077719-19078592	-	-	0.0548908	0	0.1433	OK	0.0394566	0	0.11519	OK
XLOC_016538	-	-	XLOC_016538	FBgn0030981	TSS23024	X:19081664-19086358	-	-	45.0398	27.5379	62.5418	OK	19.502	11.824	27.1801	OK
XLOC_016539	-	-	XLOC_016539	FBgn0267059	TSS23025	X:19081664-19086358	-	-	1.94236	0	10.726	OK	0.469131	0	3.50814	OK
XLOC_016540	-	-	XLOC_016540	FBgn0267275	TSS23026	X:19132926-19133563	-	-	0.0131125	0	0.0775092	OK	0.0340986	0	0.127334	OK
XLOC_016541	-	-	XLOC_016541	FBgn0030991	TSS23027	X:19180146-19182024	-	-	40.5894	26.9388	54.24	OK	35.7822	23.634	47.9305	OK
XLOC_016542	-	-	XLOC_016542	FBgn0030992	TSS23028,TSS23029,TSS23030	X:19183420-19187278	-	-	0.482836	0.109189	0.856483	OK	0.273697	0.0506748	0.496718	OK
XLOC_016543	-	-	XLOC_016543	FBgn0030993,FBgn0030994	TSS23031,TSS23032	X:19188034-19191029	-	-	89.7008	59.1753	120.226	OK	75.4915	49.1381	101.845	OK
XLOC_016544	-	-	XLOC_016544	FBgn0030996	TSS23033	X:19193554-19196037	-	-	63.2498	42.2939	84.2058	OK	55.1021	36.6682	73.5361	OK
XLOC_016545	-	-	XLOC_016545	FBgn0030999	TSS23034	X:19213253-19214938	-	-	0.0394306	0	0.102036	OK	0.0267333	0	0.0771582	OK
XLOC_016546	-	-	XLOC_016546	FBgn0031000	TSS23035	X:19215514-19216660	-	-	0	0	0	OK	0	0	0	OK
XLOC_016547	-	-	XLOC_016547	FBgn0031001	TSS23036	X:19220621-19235929	-	-	1.25087	0.671358	1.83038	OK	1.77226	1.00834	2.53617	OK
XLOC_016548	-	-	XLOC_016548	FBgn0031003	TSS23037	X:19243630-19247250	-	-	19.0748	12.1802	25.9694	OK	17.7908	11.2909	24.2907	OK
XLOC_016549	-	-	XLOC_016549	FBgn0031005	TSS23038,TSS23039	X:19248638-19252045	-	-	3.64673	2.10312	5.19035	OK	2.76402	1.50984	4.0182	OK
XLOC_016550	-	-	XLOC_016550	FBgn0040068	TSS23040	X:19261819-19276898	-	-	12.5012	5.28067	19.7217	OK	13.2522	6.73555	19.7689	OK
XLOC_016551	-	-	XLOC_016551	FBgn0031016	TSS23041	X:19353180-19471914	-	-	14.7188	9.21489	20.2228	OK	21.5476	14.129	28.9663	OK
XLOC_016552	-	-	XLOC_016552	FBgn0031018	TSS23042	X:19474155-19484643	-	-	0.438904	0	3.74303	OK	0.460523	0	3.72056	OK
XLOC_016553	-	-	XLOC_016553	FBgn0031020	TSS23043,TSS23044	X:19474155-19484643	-	-	34.7231	20.9651	48.481	OK	34.1974	21.0855	47.3093	OK
XLOC_016554	-	-	XLOC_016554	FBgn0031021	TSS23045	X:19492420-19494992	-	-	78.1765	43.6723	112.681	OK	66.7749	37.3699	96.1798	OK
XLOC_016555	-	-	XLOC_016555	FBgn0027621,FBgn0031023	TSS23046,TSS23047,TSS23048,TSS23049,TSS23050,TSS23051	X:19495283-19521810	-	-	18.1445	9.17535	27.1137	OK	16.4414	7.86664	25.0161	OK
XLOC_016556	-	-	XLOC_016556	FBgn0261573	TSS23052,TSS23053,TSS23054	X:19521928-19530896	-	-	59.3633	38.0822	80.6443	OK	61.9128	39.8687	83.9569	OK
XLOC_016557	-	-	XLOC_016557	FBgn0262181	TSS23055	X:19551151-19551242	-	-	0	0	0	OK	0	0	0	OK
XLOC_016558	-	-	XLOC_016558	FBgn0283639	TSS23056	X:19551317-19551379	-	-	0	0	0	OK	0	0	0	OK
XLOC_016559	-	-	XLOC_016559	FBgn0262201	TSS23057	X:19551527-19551628	-	-	0	0	0	OK	0	0	0	OK
XLOC_016560	-	-	XLOC_016560	FBgn0262216	TSS23058	X:19551677-19551778	-	-	0	0	0	OK	0	0	0	OK
XLOC_016561	-	-	XLOC_016561	FBgn0262338	TSS23059	X:19557007-19557103	-	-	0	0	0	OK	0	0	0	OK
XLOC_016562	-	-	XLOC_016562	FBgn0263514	TSS23060	X:19558369-19558496	-	-	0	0	0	OK	0	0	0	OK
XLOC_016563	-	-	XLOC_016563	FBgn0262228	TSS23061	X:19558752-19558843	-	-	0	0	0	OK	0	0	0	OK
XLOC_016564	-	-	XLOC_016564	FBgn0262341	TSS23062	X:19558894-19558991	-	-	0	0	0	OK	0	0	0	OK
XLOC_016565	-	-	XLOC_016565	FBgn0262251	TSS23063	X:19559021-19559120	-	-	0	0	0	OK	0	0	0	OK
XLOC_016566	-	-	XLOC_016566	FBgn0262314	TSS23064	X:19559430-19565764	-	-	0	0	0	OK	0	0	0	OK
XLOC_016567	-	-	XLOC_016567	FBgn0262301	TSS23065	X:19559430-19565764	-	-	0	0	0	OK	0	0	0	OK
XLOC_016568	-	-	XLOC_016568	FBgn0026430	TSS23066	X:19559430-19565764	-	-	0.13558	0	0.801265	OK	0.072527	0	0.558839	OK
XLOC_016569	-	-	XLOC_016569	FBgn0000257	TSS23067,TSS23068	X:19566018-19569401	-	-	12.0945	7.86115	16.3278	OK	13.0651	8.53285	17.5973	OK
XLOC_016570	-	-	XLOC_016570	FBgn0031032	TSS23069	X:19583616-19587057	-	-	0.0196469	0	0.0572036	OK	0.0209764	0	0.0610572	OK
XLOC_016571	-	-	XLOC_016571	FBgn0031034	TSS23070	X:19592608-19595548	-	-	0.00763439	0	0.0309449	OK	0.00309923	0	0.0192701	OK
XLOC_016572	-	-	XLOC_016572	FBgn0261593	TSS23071,TSS23072	X:19598030-19601851	-	-	1941.81	1301.19	2582.43	OK	1654.25	1112.66	2195.83	OK
XLOC_016573	-	-	XLOC_016573	FBgn0031037	TSS23073,TSS23074	X:19605198-19611413	-	-	146.238	96.6388	195.838	OK	121.631	80.9644	162.298	OK
XLOC_016574	-	-	XLOC_016574	FBgn0031038,FBgn0031039	TSS23075,TSS23076	X:19611525-19615782	-	-	6.9502	4.1523	9.74811	OK	6.54409	3.86692	9.22125	OK
XLOC_016575	-	-	XLOC_016575	FBgn0031040	TSS23077	X:19616195-19618537	-	-	24.2391	8.45509	40.0231	OK	19.1763	6.91671	31.436	OK
XLOC_016576	-	-	XLOC_016576	FBgn0031044,FBgn0031045	TSS23078,TSS23079	X:19623113-19638369	-	-	14.49	1.10857	27.8714	OK	13.7979	0.165119	27.4308	OK
XLOC_016577	-	-	XLOC_016577	FBgn0031047	TSS23080,TSS23081	X:19638766-19640746	-	-	81.0961	53.9309	108.261	OK	74.1424	49.2956	98.9891	OK
XLOC_016578	-	-	XLOC_016578	FBgn0031049	TSS23082,TSS23083	X:19643326-19646176	-	-	315.533	191.841	439.225	OK	258.042	158.636	357.448	OK
XLOC_016579	-	-	XLOC_016579	FBgn0031052	TSS23084,TSS23085,TSS23086	X:19646305-19664006	-	-	8.14921	2.64308	13.6553	OK	9.78863	3.65544	15.9218	OK
XLOC_016580	-	-	XLOC_016580	FBgn0031054	TSS23087	X:19664560-19666866	-	-	23.4277	15.0723	31.7832	OK	19.8722	12.7306	27.0138	OK
XLOC_016581	-	-	XLOC_016581	FBgn0004057	TSS23088,TSS23089,TSS23090,TSS23091	X:19667017-19675891	-	-	10.5786	6.04004	15.1171	OK	10.4723	6.03257	14.9121	OK
XLOC_016582	-	-	XLOC_016582	FBgn0031057	TSS23092	X:19683807-19687658	-	-	63.2381	42.4427	84.0334	OK	63.908	43.0103	84.8057	OK
XLOC_016583	-	-	XLOC_016583	FBgn0010341	TSS23093	X:19697090-19701755	-	-	190.201	124.401	256.001	OK	209.556	137.469	281.643	OK
XLOC_016584	-	-	XLOC_016584	FBgn0031062	TSS23094	X:19701926-19706417	-	-	6.43298	2.01908	10.8469	OK	6.18549	1.84843	10.5226	OK
XLOC_016585	-	-	XLOC_016585	FBgn0266183	TSS23095	X:19706417-19716758	-	-	0.402896	0	1.72153	OK	0.495535	0	1.97847	OK
XLOC_016586	-	-	XLOC_016586	FBgn0031064	TSS23096	X:19718922-19730199	-	-	0.10503	0.01093	0.19913	OK	0.132543	0.0314006	0.233686	OK
XLOC_016587	-	-	XLOC_016587	FBgn0010380	TSS23097	X:19731003-19734581	-	-	67.2489	45.2567	89.2412	OK	67.0531	45.1287	88.9774	OK
XLOC_016588	-	-	XLOC_016588	FBgn0031065	TSS23098	X:19735569-19740476	-	-	0.951037	0.444062	1.45801	OK	1.13114	0.571546	1.69072	OK
XLOC_016589	-	-	XLOC_016589	FBgn0066303	TSS23099	X:19744430-19745898	-	-	49.1757	31.9932	66.3583	OK	44.7365	29.3118	60.1612	OK
XLOC_016590	-	-	XLOC_016590	FBgn0031068,FBgn0052528	TSS23100,TSS23101,TSS23102	X:19745935-19750167	-	-	48.5898	31.1936	65.986	OK	42.704	27.2715	58.1364	OK
XLOC_016591	-	-	XLOC_016591	FBgn0031069	TSS23103,TSS23104	X:19750769-19764874	-	-	26.6022	16.3717	36.8327	OK	25.6612	15.8202	35.5022	OK
XLOC_016592	-	-	XLOC_016592	FBgn0031078	TSS23105,TSS23106	X:19766464-19859379	-	-	12.9541	3.43176	22.4763	OK	15.4129	5.96146	24.8643	OK
XLOC_016593	-	-	XLOC_016593	FBgn0026174	TSS23107	X:19766464-19859379	-	-	0.0186797	0	0.707232	OK	0.0101405	0	0.644495	OK
XLOC_016594	-	-	XLOC_016594	FBgn0026175	TSS23108	X:19766464-19859379	-	-	0.0382689	0	1.06481	OK	0.00977521	0	0.585366	OK
XLOC_016595	-	-	XLOC_016595	FBgn0052529	TSS23109,TSS23110,TSS23111,TSS23112,TSS23113,TSS23114	X:19865981-19908108	-	-	6.74083	4.03409	9.44756	OK	9.63329	6.14906	13.1175	OK
XLOC_016596	-	-	XLOC_016596	FBgn0267051	TSS23115	X:19912654-19913283	-	-	0	0	0	OK	0	0	0	OK
XLOC_016597	-	-	XLOC_016597	FBgn0267052	TSS23116	X:19917818-19918447	-	-	0	0	0	OK	0	0	0	OK
XLOC_016598	-	-	XLOC_016598	FBgn0267053	TSS23117	X:19931713-19932342	-	-	0	0	0	OK	0	0	0	OK
XLOC_016599	-	-	XLOC_016599	FBgn0267054	TSS23118	X:19941529-19942158	-	-	0	0	0	OK	0	0	0	OK
XLOC_016600	-	-	XLOC_016600	FBgn0031081	TSS23119,TSS23120,TSS23121,TSS23122	X:19961296-19969323	-	-	1.49298	0.823759	2.1622	OK	1.61858	0.926277	2.31088	OK
XLOC_016601	-	-	XLOC_016601	FBgn0053517	TSS23123	X:20004679-20062706	-	-	0.00398436	0	0.0490006	OK	0.000198013	0	0.0454572	OK
XLOC_016602	-	-	XLOC_016602	FBgn0053517	TSS23124	X:20004679-20062706	-	-	0	0	0	OK	0	0	0	OK
XLOC_016603	-	-	XLOC_016603	FBgn0052826	TSS23125	X:20004679-20062706	-	-	0	0	0	OK	0	0	0	OK
XLOC_016604	-	-	XLOC_016604	FBgn0053517	TSS23126	X:20004679-20062706	-	-	0.00636864	0	0.0687732	OK	0.0324022	0	0.202078	OK
XLOC_016605	-	-	XLOC_016605	FBgn0031085	TSS23127	X:20004679-20062706	-	-	0.0852989	0	0.281709	OK	0.00592683	0	0.0495761	OK
XLOC_016606	-	-	XLOC_016606	FBgn0053517	TSS23128	X:20004679-20062706	-	-	0	0	0	OK	0	0	0	OK
XLOC_016607	-	-	XLOC_016607	FBgn0267188	TSS23129	X:20090653-20090858	-	-	0	0	0	OK	0	0	0	OK
XLOC_016608	-	-	XLOC_016608	FBgn0062565	TSS23130	X:20094397-20095767	-	-	0.0168079	0	0.0665955	OK	0.00671992	0	0.039959	OK
XLOC_016609	-	-	XLOC_016609	FBgn0085360	TSS23131	X:20122452-20125271	-	-	25.2766	15.3722	35.1809	OK	24.7779	15.018	34.5378	OK
XLOC_016610	-	-	XLOC_016610	FBgn0031088	TSS23132,TSS23133,TSS23134	X:20133578-20138878	-	-	4.24362	2.61689	5.87035	OK	6.2029	3.89901	8.50679	OK
XLOC_016611	-	-	XLOC_016611	FBgn0260873	TSS23135	X:20139792-20140170	-	-	0	0	0	OK	0	0	0	OK
XLOC_016612	-	-	XLOC_016612	FBgn0085361	TSS23136	X:20141009-20141476	-	-	0.0169674	0	0.113375	OK	0	0	0	OK
XLOC_016613	-	-	XLOC_016613	FBgn0031089	TSS23137	X:20148123-20155514	-	-	11.1798	6.83373	15.5258	OK	8.52081	5.26703	11.7746	OK
XLOC_016614	-	-	XLOC_016614	FBgn0031092	TSS23138	X:20166672-20169981	-	-	65.8049	39.35	92.2598	OK	62.8632	38.0356	87.6908	OK
XLOC_016615	-	-	XLOC_016615	FBgn0031094	TSS23139	X:20170221-20173514	-	-	40.3357	20.1189	60.5526	OK	33.7463	17.3422	50.1505	OK
XLOC_016616	-	-	XLOC_016616	FBgn0031097	TSS23140,TSS23141	X:20239854-20284869	-	-	32.2449	3.65481	60.8351	OK	47.4511	14.9823	79.9198	OK
XLOC_016617	-	-	XLOC_016617	FBgn0022770	TSS23142	X:20239854-20284869	-	-	0.910148	0	5.43739	OK	1.08736	0	6.1808	OK
XLOC_016618	-	-	XLOC_016618	FBgn0015789	TSS23143	X:20239854-20284869	-	-	49.3699	24.1272	74.6126	OK	51.3333	24.4204	78.2462	OK
XLOC_016619	-	-	XLOC_016619	FBgn0260867	TSS23144	X:20239854-20284869	-	-	0.0366054	0	1.4062	OK	0.271309	0	4.61185	OK
XLOC_016620	-	-	XLOC_016620	FBgn0031101	TSS23145	X:20292046-20330372	-	-	0.0256435	0	0.122365	OK	0	0	0	OK
XLOC_016621	-	-	XLOC_016621	FBgn0267741	TSS23146	X:20359751-20360046	-	-	0	0	0	OK	0	0	0	OK
XLOC_016622	-	-	XLOC_016622	FBgn0027334	TSS23147	X:20391444-20393765	-	-	12.8005	4.03891	21.5622	OK	10.4234	3.03703	17.8098	OK
XLOC_016623	-	-	XLOC_016623	FBgn0031107	TSS23148	X:20394394-20412247	-	-	7.44376	4.95583	9.9317	OK	8.99089	6.06797	11.9138	OK
XLOC_016624	-	-	XLOC_016624	FBgn0031109	TSS23149	X:20415743-20416521	-	-	0.00951943	0	0.0679617	OK	0	0	0	OK
XLOC_016625	-	-	XLOC_016625	FBgn0031110	TSS23150	X:20416732-20417812	-	-	0.00807173	0	0.0632858	OK	0	0	0	OK
XLOC_016626	-	-	XLOC_016626	FBgn0011280	TSS23151,TSS23152	X:20419612-20420979	-	-	0.174619	0	0.396857	OK	0.234594	0	0.51511	OK
XLOC_016627	-	-	XLOC_016627	FBgn0031114	TSS23153	X:20424068-20426402	-	-	12.3399	7.96409	16.7157	OK	11.2952	7.29931	15.2911	OK
XLOC_016628	-	-	XLOC_016628	FBgn0002641	TSS23154,TSS23155	X:20429674-20433210	-	-	6.99127	4.40301	9.57953	OK	7.70144	4.89806	10.5048	OK
XLOC_016629	-	-	XLOC_016629	FBgn0031116,FBgn0052506	TSS23156,TSS23157	X:20433949-20467164	-	-	0.20741	0.064394	0.350426	OK	0.288663	0.105149	0.472177	OK
XLOC_016630	-	-	XLOC_016630	FBgn0260868	TSS23158	X:20433949-20467164	-	-	0.206521	0	0.98333	OK	0	0	0	OK
XLOC_016631	-	-	XLOC_016631	FBgn0031117	TSS23159,TSS23160,TSS23161	X:20467454-20510694	-	-	13.1708	0	33.4982	OK	9.34415	0	22.8707	OK
XLOC_016632	-	-	XLOC_016632	FBgn0040649	TSS23162	X:20467454-20510694	-	-	0.588338	0	5.75072	OK	0.0847541	0	1.41149	OK
XLOC_016633	-	-	XLOC_016633	FBgn0031119	TSS23163	X:20511379-20524928	-	-	11.9678	5.63498	18.3006	OK	13.0168	6.36476	19.6688	OK
XLOC_016634	-	-	XLOC_016634	FBgn0260869	TSS23164	X:20527630-20528043	-	-	0	0	0	OK	0	0	0	OK
XLOC_016635	-	-	XLOC_016635	FBgn0259162	TSS23165	X:20538496-20567097	-	-	0	0	0	OK	0.00192669	0	0.0130107	OK
XLOC_016636	-	-	XLOC_016636	FBgn0260870	TSS23166	X:20574281-20574693	-	-	0	0	0	OK	0	0	0	OK
XLOC_016637	-	-	XLOC_016637	FBgn0031126	TSS23167,TSS23168	X:20656172-20661425	-	-	11.9104	7.30948	16.5113	OK	10.064	6.10876	14.0191	OK
XLOC_016638	-	-	XLOC_016638	FBgn0031127	TSS23169,TSS23170	X:20661916-20669669	-	-	1.1718	0.18602	2.15758	OK	1.15532	0.132884	2.17776	OK
XLOC_016639	-	-	XLOC_016639	FBgn0264444	TSS23171	X:20686818-20687653	-	-	0	0	0	OK	0	0	0	OK
XLOC_016640	-	-	XLOC_016640	FBgn0003300	TSS23172,TSS23173	X:20690669-20697321	-	-	0.0714964	0	0.150052	OK	0.0896241	0	0.190137	OK
XLOC_016641	-	-	XLOC_016641	FBgn0266419	TSS23174	X:20739537-20740308	-	-	0	0	0	OK	0	0	0	OK
XLOC_016642	-	-	XLOC_016642	FBgn0265921	TSS23175	X:20758488-20759626	-	-	0	0	0	OK	0.0198452	0	0.0701721	OK
XLOC_016643	-	-	XLOC_016643	FBgn0031132	TSS23176	X:20761070-20927050	-	-	0.0255997	0	0.153427	OK	0	0	0	OK
XLOC_016644	-	-	XLOC_016644	FBgn0262822	TSS23177	X:20761070-20927050	-	-	0.00913504	0	0.114699	OK	0	0	0	OK
XLOC_016645	-	-	XLOC_016645	FBgn0031135	TSS23178	X:20761070-20927050	-	-	0	0	0	OK	0	0	0	OK
XLOC_016646	-	-	XLOC_016646	FBgn0261675	TSS23179	X:20934868-20939503	-	-	0.0121019	0	0.034527	OK	0.00476727	0	0.0175577	OK
XLOC_016647	-	-	XLOC_016647	FBgn0265608	TSS23180	X:20978285-20978868	-	-	0	0	0	OK	0	0	0	OK
XLOC_016648	-	-	XLOC_016648	FBgn0040648	TSS23181	X:20984685-20985246	-	-	0.0138595	0	0.0866822	OK	0	0	0	OK
XLOC_016649	-	-	XLOC_016649	FBgn0031145	TSS23182	X:21035468-21041467	-	-	157.947	103.11	212.783	OK	175.785	114.997	236.574	OK
XLOC_016650	-	-	XLOC_016650	FBgn0025814	TSS23183,TSS23184,TSS23185	X:21042124-21044107	-	-	61.4837	39.0852	83.8822	OK	22.2638	13.222	31.3056	OK
XLOC_016651	-	-	XLOC_016651	FBgn0031148	TSS23186,TSS23187,TSS23188	X:21045137-21049096	-	-	91.6437	61.2958	121.992	OK	57.2163	37.9456	76.4869	OK
XLOC_016652	-	-	XLOC_016652	FBgn0031150	TSS23189,TSS23190	X:21053962-21082391	-	-	12.2863	4.45105	20.1215	OK	16.4321	4.95606	27.9081	OK
XLOC_016653	-	-	XLOC_016653	FBgn0052512	TSS23191	X:21053962-21082391	-	-	5.99869	0	12.768	OK	7.81357	0	16.4172	OK
XLOC_016654	-	-	XLOC_016654	FBgn0031159	TSS23192,TSS23193,TSS23194	X:21093424-21116914	-	-	0.168484	0	0.357621	OK	0.154415	0	0.379036	OK
XLOC_016655	-	-	XLOC_016655	FBgn0031161	TSS23195	X:21117158-21120444	-	-	35.4502	23.3436	47.5568	OK	31.8316	20.919	42.7441	OK
XLOC_016656	-	-	XLOC_016656	FBgn0083956	TSS23196,TSS23197,TSS23198	X:21123523-21140976	-	-	3.93673	2.37069	5.50277	OK	4.28994	2.74753	5.83236	OK
XLOC_016657	-	-	XLOC_016657	FBgn0267062	TSS23199	X:21187978-21188759	-	-	0.0484264	0	0.157201	OK	0	0	0	OK
XLOC_016658	-	-	XLOC_016658	FBgn0031163	TSS23200	X:21193252-21194521	-	-	0.0634365	0	0.166393	OK	0.0380064	0	0.109872	OK
XLOC_016659	-	-	XLOC_016659	FBgn0052523	TSS23201	X:21205309-21281171	-	-	0.00637743	0	0.179237	OK	0.0401104	0	0.473272	OK
XLOC_016660	-	-	XLOC_016660	FBgn0011954	TSS23202	X:21205309-21281171	-	-	0	0	0	OK	0	0	0	OK
XLOC_016661	-	-	XLOC_016661	FBgn0031169	TSS23203	X:21285300-21306875	-	-	0.00944711	0	0.0757047	OK	0.00865264	0	0.0704466	OK
XLOC_016662	-	-	XLOC_016662	FBgn0052525	TSS23204	X:21285300-21306875	-	-	0	0	0	OK	0	0	0	OK
XLOC_016663	-	-	XLOC_016663	FBgn0020369	TSS23205	X:21307585-21317663	-	-	213.512	143.762	283.262	OK	176.141	118.644	233.637	OK
XLOC_016664	-	-	XLOC_016664	FBgn0031174	TSS23206	X:21324045-21328150	-	-	29.8645	20.0775	39.6514	OK	29.5836	19.8013	39.3658	OK
XLOC_016665	-	-	XLOC_016665	FBgn0000709	TSS23207	X:21339740-21345088	-	-	13.7623	9.11511	18.4096	OK	14.7946	9.80823	19.781	OK
XLOC_016666	-	-	XLOC_016666	FBgn0015379	TSS23208	X:21345357-21349843	-	-	85.1017	45.1553	125.048	OK	74.3239	39.7715	108.876	OK
XLOC_016667	-	-	XLOC_016667	FBgn0003464	TSS23209,TSS23210	X:21350195-21357913	-	-	27.0899	18.1799	35.9999	OK	26.1132	17.4816	34.7447	OK
XLOC_016668	-	-	XLOC_016668	FBgn0011710	TSS23211	X:21358285-21361688	-	-	87.3355	58.652	116.019	OK	85.9353	57.4348	114.436	OK
XLOC_016669	-	-	XLOC_016669	FBgn0024182,FBgn0024251	TSS23212,TSS23213,TSS23214,TSS23215	X:21363027-21373553	-	-	8.65183	5.5112	11.7925	OK	10.0166	6.43931	13.5939	OK
XLOC_016670	-	-	XLOC_016670	FBgn0003423	TSS23216,TSS23217,TSS23218,TSS23219,TSS23220,TSS23221	X:21373634-21385159	-	-	15.8567	10.3327	21.3807	OK	11.8534	7.54631	16.1605	OK
XLOC_016671	-	-	XLOC_016671	FBgn0020272	TSS23222	X:21388976-21391533	-	-	6.31364	3.85169	8.77558	OK	5.21363	3.14235	7.28491	OK
XLOC_016672	-	-	XLOC_016672	FBgn0265922	TSS23223	X:21583801-21584575	-	-	0.0114171	0	0.0951346	OK	0	0	0	OK
XLOC_016673	-	-	XLOC_016673	FBgn0024807	TSS23224	X:21611796-21630148	-	-	1.29721	0	5.69095	OK	1.99841	0	7.40343	OK
XLOC_016674	-	-	XLOC_016674	FBgn0265923	TSS23225	X:21630935-21631433	-	-	0.120289	0	0.343848	OK	0.0280443	0	0.131603	OK
XLOC_016675	-	-	XLOC_016675	FBgn0267704	TSS23226	X:21631890-21790731	-	-	0.0376867	0	0.246642	OK	0.188268	0	0.586741	OK
XLOC_016676	-	-	XLOC_016676	FBgn0085521	TSS23227	X:22143101-22143816	-	-	0	0	0	OK	0	0	0	OK
XLOC_016677	-	-	XLOC_016677	FBgn0085693	TSS23228	X:22251625-22252340	-	-	0	0	0	OK	0	0	0	OK
XLOC_016678	-	-	XLOC_016678	FBgn0031183	TSS23229,TSS23230	X:22444226-22449491	-	-	15.11	9.21051	21.0095	OK	14.8045	9.16642	20.4425	OK
XLOC_016679	-	-	XLOC_016679	FBgn0014395	TSS23231	X:22449736-22455424	-	-	1.81861	0	6.66149	OK	1.63283	0	5.41214	OK
XLOC_016680	-	-	XLOC_016680	FBgn0031187	TSS23232,TSS23233,TSS23234,TSS23235	X:22455802-22472021	-	-	11.5898	5.03709	18.1424	OK	15.5069	8.82968	22.1841	OK
XLOC_016681	-	-	XLOC_016681	FBgn0031189	TSS23236	X:22473697-22508129	-	-	10.064	0	22.268	OK	9.1075	0	21.5082	OK
XLOC_016682	-	-	XLOC_016682	FBgn0027279,FBgn0031191	TSS23237,TSS23238,TSS23239,TSS23240,TSS23241	X:22473697-22508129	-	-	16.3663	6.91422	25.8183	OK	18.6829	8.47362	28.8921	OK
XLOC_016683	-	-	XLOC_016683	FBgn0031195	TSS23242,TSS23243	X:22515196-22542024	-	-	33.0533	4.57308	61.5335	OK	23.768	1.57095	45.965	OK
XLOC_016684	-	-	XLOC_016684	FBgn0262866	TSS23244	X:22515196-22542024	-	-	12.5029	4.68952	20.3164	OK	12.176	4.52235	19.8296	OK
XLOC_016685	-	-	XLOC_016685	FBgn0031197	TSS23245	X:22547096-22548056	-	-	0.0131145	0	0.053269	OK	0.0394994	0	0.113719	OK
XLOC_016686	-	-	XLOC_016686	FBgn0052499	TSS23246	X:22583633-22633853	-	-	0	0	0	OK	0	0	0	OK
XLOC_016687	-	-	XLOC_016687	FBgn0266348	TSS23247	X:22657319-22797682	-	-	0.797714	0	1.68206	OK	1.57205	0	3.22096	OK
XLOC_016688	-	-	XLOC_016688	FBgn0259677	TSS23248	X:22824316-22885541	-	-	0.586812	0	1.43191	OK	0.929317	0	2.04477	OK
XLOC_016689	-	-	XLOC_016689	FBgn0263829	TSS23249	X:22824316-22885541	-	-	0.0111044	0	0.169155	OK	0.0112351	0	0.184229	OK
XLOC_016690	-	-	XLOC_016690	FBgn0083994	TSS23250	X:22917104-22917498	-	-	0	0	0	OK	0	0	0	OK
XLOC_016691	-	-	XLOC_016691	FBgn0069938	TSS23251	X:22945320-22946339	-	-	0.0149331	0	0.0566865	OK	0	0	0	OK
XLOC_016692	-	-	XLOC_016692	FBgn0266361	TSS23252,TSS23253	X:23007671-23011303	-	-	7.20992	3.41487	11.005	OK	8.86899	4.49873	13.2393	OK
XLOC_016693	-	-	XLOC_016693	FBgn0266362	TSS23254	X:23007671-23011303	-	-	0.135743	0	0.842748	OK	0.192596	0	1.32884	OK
XLOC_016694	-	-	XLOC_016694	FBgn0039965	TSS23255	X:23013478-23016586	-	-	39.2714	24.8568	53.686	OK	37.8183	23.6183	52.0183	OK
XLOC_016695	-	-	XLOC_016695	FBgn0265767	TSS23256,TSS23257,TSS23258,TSS23259	X:23022897-23035550	-	-	2.36136	1.21799	3.50473	OK	1.2926	0.548211	2.037	OK
XLOC_016696	-	-	XLOC_016696	FBgn0040031	TSS23260	X:23036065-23047678	-	-	0.019045	0	0.063217	OK	0.00673734	0	0.0482621	OK
XLOC_016697	-	-	XLOC_016697	FBgn0039941	TSS23261,TSS23262,TSS23263	X:23068300-23082709	-	-	13.8906	7.06737	20.7138	OK	15.6208	8.29941	22.9422	OK
XLOC_016698	-	-	XLOC_016698	FBgn0039943	TSS23264	X:23082737-23084576	-	-	31.2247	20.5142	41.9352	OK	29.0463	19.0457	39.047	OK
XLOC_016699	-	-	XLOC_016699	FBgn0040514	TSS23265	X:23084671-23096735	-	-	0.185701	0	1.81699	OK	0.195391	0	2.21855	OK
XLOC_016700	-	-	XLOC_016700	FBgn0263457	TSS23266	X:23084671-23096735	-	-	0.94879	0	3.0183	OK	1.03879	0	3.26634	OK
XLOC_016701	-	-	XLOC_016701	FBgn0003559	TSS23267,TSS23268	X:23096770-23101431	-	-	31.5573	20.909	42.2056	OK	30.7201	20.4438	40.9963	OK
XLOC_016702	-	-	XLOC_016702	FBgn0039946	TSS23269	X:23106002-23108331	-	-	5.1535	3.08041	7.22659	OK	5.14129	3.09286	7.18972	OK
XLOC_016703	-	-	XLOC_016703	FBgn0267513	TSS23270	X:23200801-23201056	-	-	0	0	0	OK	0.306146	0	0.757256	OK
XLOC_016704	-	-	XLOC_016704	FBgn0267514	TSS23271	X:23205257-23205380	-	-	0	0	0	OK	0	0	0	OK
XLOC_016705	-	-	XLOC_016705	FBgn0085765	TSS23272	X:23205408-23205438	-	-	0	0	0	OK	0	0	0	OK
XLOC_016706	-	-	XLOC_016706	FBgn0267515	TSS23273	X:23205821-23206525	-	-	0.0356166	0	0.131562	OK	0.185263	0	0.451683	OK
XLOC_016707	-	-	XLOC_016707	FBgn0085813	TSS23274	X:23211191-23213166	-	-	0.151737	0	0.304958	OK	0.373594	0.0509421	0.696246	OK
XLOC_016708	-	-	XLOC_016708	FBgn0267517	TSS23275	X:23213888-23214011	-	-	0	0	0	OK	0	0	0	OK
XLOC_016709	-	-	XLOC_016709	FBgn0267518	TSS23276	X:23214039-23214069	-	-	0	0	0	OK	0	0	0	OK
XLOC_016710	-	-	XLOC_016710	FBgn0267519	TSS23277	X:23214451-23217140	-	-	0.0619139	0	0.140336	OK	0.131467	0	0.267828	OK
XLOC_016711	-	-	XLOC_016711	FBgn0085771	TSS23278	X:23239717-23240975	-	-	0.042584	0	0.12199	OK	0.040618	0	0.117757	OK
XLOC_016712	-	-	XLOC_016712	FBgn0267523	TSS23279	X:23291548-23291671	-	-	17.011	0	38.668	OK	15.1139	0	35.5721	OK
XLOC_016713	-	-	XLOC_016713	FBgn0267524	TSS23280	X:23291699-23291729	-	-	0	0	0	OK	0	0	0	OK
XLOC_016714	-	-	XLOC_016714	-	TSS23281	X:54032-54430	-	-	1.41932	0	2.8426	OK	0.916799	0	1.94906	OK
XLOC_016715	-	-	XLOC_016715	-	TSS23282	X:61293-61724	-	-	2.53415	0	5.2073	OK	6.73572	1.18845	12.283	OK
XLOC_016716	-	-	XLOC_016716	-	TSS23283	X:111790-112302	-	-	0	0	0	OK	0	0	0	OK
XLOC_016717	-	-	XLOC_016717	FBgn0025837	TSS23284	X:124369-126714	-	-	0.0322364	0	0.088379	OK	0.0204128	0	0.0671048	OK
XLOC_016718	-	-	XLOC_016718	FBgn0267029	TSS23285	X:140972-142197	-	-	8.67049	4.51905	12.8219	OK	9.34473	4.9131	13.7764	OK
XLOC_016719	-	-	XLOC_016719	FBgn0025835	TSS23286	X:142207-200663	-	-	11.864	0	38.4259	OK	11.3495	0	37.0022	OK
XLOC_016720	-	-	XLOC_016720	FBgn0264445	TSS23287	X:142207-200663	-	-	0	0	0	OK	0	0	0	OK
XLOC_016721	-	-	XLOC_016721	FBgn0040373	TSS23288	X:243953-254748	-	-	83.252	38.0298	128.474	OK	66.1777	29.5117	102.844	OK
XLOC_016722	-	-	XLOC_016722	FBgn0261446	TSS23289	X:254875-267253	-	-	124.704	65.157	184.252	OK	109.218	55.6502	162.785	OK
XLOC_016723	-	-	XLOC_016723	FBgn0029518	TSS23290	X:254875-267253	-	-	1.00242	0	6.64143	OK	0.912641	0	6.00504	OK
XLOC_016724	-	-	XLOC_016724	FBgn0005427	TSS23291,TSS23292	X:268508-470726	-	-	16.3825	3.58441	29.1805	OK	19.5187	7.70332	31.3341	OK
XLOC_016725	-	-	XLOC_016725	FBgn0262266	TSS23293	X:268508-470726	-	-	0	0	0	OK	0	0	0	OK
XLOC_016726	-	-	XLOC_016726	FBgn0040370	TSS23294,TSS23295,TSS23296	X:268508-470726	-	-	0.124705	0	1.35427	OK	0.0939764	0	0.970573	OK
XLOC_016727	-	-	XLOC_016727	FBgn0052816	TSS23297,TSS23298,TSS23299	X:268508-470726	-	-	3.6916	0	11.4194	OK	4.22982	0	12.6281	OK
XLOC_016728	-	-	XLOC_016728	FBgn0265966	TSS23300,TSS23301	X:268508-470726	-	-	0.835091	0	5.72209	OK	1.58654	0	8.3256	OK
XLOC_016729	-	-	XLOC_016729	FBgn0011822	TSS23302	X:268508-470726	-	-	0.0206673	0	0.526817	OK	0.0188575	0	0.596365	OK
XLOC_016730	-	-	XLOC_016730	FBgn0010019	TSS23303	X:268508-470726	-	-	0.0475735	0	0.678517	OK	0.0333903	0	0.60855	OK
XLOC_016731	-	-	XLOC_016731	FBgn0266572	TSS23304	X:471018-476579	-	-	21.7555	14.3832	29.1278	OK	24.7496	16.5119	32.9873	OK
XLOC_016732	-	-	XLOC_016732	FBgn0029523	TSS23305	X:476856-490725	-	-	3.26414	0	7.2726	OK	2.87762	0	6.74903	OK
XLOC_016733	-	-	XLOC_016733	FBgn0029525,FBgn0029526	TSS23306,TSS23307	X:476856-490725	-	-	14.3286	6.56496	22.0923	OK	13.5566	5.84711	21.2661	OK
XLOC_016734	-	-	XLOC_016734	FBgn0267447	TSS23308	X:476856-490725	-	-	0.0454297	0	1.26218	OK	0	0	0	OK
XLOC_016735	-	-	XLOC_016735	FBgn0023536	TSS23309	X:476856-490725	-	-	0.974985	0	4.73981	OK	0.625226	0	3.52154	OK
XLOC_016736	-	-	XLOC_016736	FBgn0023537	TSS23310,TSS23311	X:490786-493495	-	-	92.2429	61.8658	122.62	OK	77.7174	51.998	103.437	OK
XLOC_016737	-	-	XLOC_016737	FBgn0266196	TSS23312	X:496445-509072	-	-	0	0	0	OK	0	0	0	OK
XLOC_016738	-	-	XLOC_016738	FBgn0266197	TSS23313	X:496445-509072	-	-	0.521575	0	2.98125	OK	0.661332	0	3.71923	OK
XLOC_016739	-	-	XLOC_016739	FBgn0260400	TSS23314,TSS23315,TSS23316	X:509234-530291	-	-	7.30911	0	15.0786	OK	9.46093	1.07738	17.8445	OK
XLOC_016740	-	-	XLOC_016740	FBgn0024983	TSS23317,TSS23318,TSS23319	X:509234-530291	-	-	24.2499	2.58454	45.9153	OK	21.8716	1.63282	42.1104	OK
XLOC_016741	-	-	XLOC_016741	FBgn0025633	TSS23320,TSS23321,TSS23322	X:582120-620272	-	-	28.5392	19.0063	38.0721	OK	31.3631	21.0734	41.6528	OK
XLOC_016742	-	-	XLOC_016742	FBgn0029529	TSS23323	X:620281-621304	-	-	44.8232	27.845	61.8014	OK	31.9957	19.2744	44.7169	OK
XLOC_016743	-	-	XLOC_016743	FBgn0026879	TSS23324	X:623467-628016	-	-	359.068	197.185	520.951	OK	239.637	129.344	349.931	OK
XLOC_016744	-	-	XLOC_016744	FBgn0002579	TSS23325,TSS23326,TSS23327	X:628337-629483	-	-	4198.97	2849.17	5548.77	OK	3606.97	2452.8	4761.14	OK
XLOC_016745	-	-	XLOC_016745	FBgn0020381,FBgn0283549	TSS23328,TSS23329	X:629772-635545	-	-	28.8756	16.6781	41.0731	OK	28.885	16.5082	41.2618	OK
XLOC_016746	-	-	XLOC_016746	FBgn0025634	TSS23330	X:644193-646477	-	-	0.296754	0	1.23584	OK	0.178715	0	0.960508	OK
XLOC_016747	-	-	XLOC_016747	FBgn0025639	TSS23331,TSS23332	X:647303-656033	-	-	26.7096	10.7416	42.6777	OK	34.9471	18.9685	50.9257	OK
XLOC_016748	-	-	XLOC_016748	FBgn0029531	TSS23333	X:686833-758719	-	-	9.70942	0	22.0395	OK	12.5692	0	30.306	OK
XLOC_016749	-	-	XLOC_016749	FBgn0029532	TSS23334	X:686833-758719	-	-	0.297279	0	2.8118	OK	0.606596	0	4.68369	OK
XLOC_016750	-	-	XLOC_016750	FBgn0015288,FBgn0259993	TSS23335,TSS23336,TSS23337	X:762549-765130	-	-	1413.49	904.196	1922.79	OK	1309.13	837.513	1780.74	OK
XLOC_016751	-	-	XLOC_016751	FBgn0083027	TSS23338	X:762549-765130	-	-	90.0602	0	903.799	OK	83.9802	0	844.11	OK
XLOC_016752	-	-	XLOC_016752	FBgn0086666	TSS23339	X:762549-765130	-	-	6.50961	0	236.808	OK	8.80913	0	259.588	OK
XLOC_016753	-	-	XLOC_016753	FBgn0025620	TSS23340	X:784745-790089	-	-	1.29905	0	5.43372	OK	1.12	0	4.94155	OK
XLOC_016754	-	-	XLOC_016754	FBgn0265662	TSS23341	X:790283-790566	-	-	0	0	0	OK	0	0	0	OK
XLOC_016755	-	-	XLOC_016755	FBgn0015799	TSS23342	X:797089-801479	-	-	17.2233	11.3636	23.0829	OK	20.0471	13.2453	26.8489	OK
XLOC_016756	-	-	XLOC_016756	FBgn0025616,FBgn0026874	TSS23343,TSS23344	X:801668-804979	-	-	7.2524	4.21159	10.2932	OK	6.06492	3.43971	8.69012	OK
XLOC_016757	-	-	XLOC_016757	FBgn0264449	TSS23345,TSS23346,TSS23347,TSS23348,TSS23349,TSS23350	X:806075-927975	-	-	9.72716	2.38653	17.0678	OK	12.2214	5.09994	19.3428	OK
XLOC_016758	-	-	XLOC_016758	FBgn0040343	TSS23351	X:806075-927975	-	-	0.0386459	0	1.24404	OK	0.0100987	0	0.474194	OK
XLOC_016759	-	-	XLOC_016759	FBgn0040344	TSS23352	X:806075-927975	-	-	20.3856	8.3092	32.4621	OK	20.9748	8.7197	33.23	OK
XLOC_016760	-	-	XLOC_016760	FBgn0040345	TSS23353	X:928138-930098	-	-	0.177273	0	0.946794	OK	0.106428	0	0.63169	OK
XLOC_016761	-	-	XLOC_016761	FBgn0040342	TSS23354	X:930930-940805	-	-	0.196713	0	2.28098	OK	0.241058	0	2.34458	OK
XLOC_016762	-	-	XLOC_016762	FBgn0040346	TSS23355	X:930930-940805	-	-	16.0458	0	36.7149	OK	14.7564	0	32.1505	OK
XLOC_016763	-	-	XLOC_016763	FBgn0040348	TSS23356	X:941074-945773	-	-	1.681	0.684443	2.67755	OK	1.53577	0.465386	2.60615	OK
XLOC_016764	-	-	XLOC_016764	FBgn0040349	TSS23357	X:946661-947500	-	-	10.6623	6.1348	15.1898	OK	19.1529	11.8403	26.4655	OK
XLOC_016765	-	-	XLOC_016765	FBgn0040350	TSS23358	X:948584-951900	-	-	0.0139145	0	0.0482299	OK	0.0362679	0	0.0900166	OK
XLOC_016766	-	-	XLOC_016766	FBgn0267032	TSS23359	X:968495-968741	-	-	0.0766344	0	0.270515	OK	0	0	0	OK
XLOC_016767	-	-	XLOC_016767	FBgn0040338	TSS23360	X:1011100-1011643	-	-	0.122786	0	0.326639	OK	0	0	0	OK
XLOC_016768	-	-	XLOC_016768	FBgn0040351,FBgn0052814	TSS23361	X:1012778-1047009	-	-	2.9476	0	8.44064	OK	3.1241	0	8.52546	OK
XLOC_016769	-	-	XLOC_016769	FBgn0026143	TSS23362	X:1012778-1047009	-	-	8.16555	0	17.3552	OK	8.11521	0	16.9259	OK
XLOC_016770	-	-	XLOC_016770	FBgn0040397	TSS23363,TSS23364	X:1047241-1134896	-	-	43.8839	20.6195	67.1483	OK	54.5654	31.8796	77.2513	OK
XLOC_016771	-	-	XLOC_016771	FBgn0040368	TSS23365	X:1158598-1162389	-	-	0.0756455	0	0.180134	OK	0.0038042	0	0.0262376	OK
XLOC_016772	-	-	XLOC_016772	FBgn0085349	TSS23366	X:1163619-1164105	-	-	0	0	0	OK	0	0	0	OK
XLOC_016773	-	-	XLOC_016773	FBgn0040364	TSS23367	X:1170827-1173797	-	-	0.0984052	0	0.635295	OK	0.0335897	0	0.140468	OK
XLOC_016774	-	-	XLOC_016774	FBgn0040363	TSS23368	X:1173876-1176035	-	-	0.00305982	0	0.0202258	OK	0.0062718	0	0.0303803	OK
XLOC_016775	-	-	XLOC_016775	FBgn0040366	TSS23369	X:1209672-1215165	-	-	7.23129	4.2187	10.2439	OK	6.00926	3.35649	8.66203	OK
XLOC_016776	-	-	XLOC_016776	FBgn0261444	TSS23370,TSS23371,TSS23372	X:1215288-1236684	-	-	14.5067	8.90063	20.1128	OK	20.5513	13.296	27.8065	OK
XLOC_016777	-	-	XLOC_016777	FBgn0026876	TSS23373	X:1236872-1239884	-	-	9.62284	6.19305	13.0526	OK	9.10746	5.87313	12.3418	OK
XLOC_016778	-	-	XLOC_016778	FBgn0028550	TSS23374	X:1242739-1275284	-	-	0.629391	0.273206	0.985577	OK	0.951596	0.493758	1.40943	OK
XLOC_016779	-	-	XLOC_016779	FBgn0025641	TSS23375,TSS23376,TSS23377,TSS23378,TSS23379	X:1289705-1322362	-	-	6.13499	3.93983	8.33015	OK	7.4389	4.78228	10.0955	OK
XLOC_016780	-	-	XLOC_016780	FBgn0052811	TSS23380	X:1289705-1322362	-	-	0.081697	0	1.07932	OK	0	0	0	OK
XLOC_016781	-	-	XLOC_016781	FBgn0024366	TSS23381,TSS23382	X:1329517-1341587	-	-	11.051	7.24769	14.8543	OK	9.72873	6.36678	13.0907	OK
XLOC_016782	-	-	XLOC_016782	FBgn0024360	TSS23383,TSS23384	X:1344871-1349357	-	-	10.5487	6.58367	14.5137	OK	10.5586	6.4269	14.6903	OK
XLOC_016783	-	-	XLOC_016783	FBgn0024365	TSS23385	X:1349622-1368876	-	-	20.8427	12.8389	28.8464	OK	20.7101	12.8315	28.5888	OK
XLOC_016784	-	-	XLOC_016784	FBgn0000826	TSS23386	X:1349622-1368876	-	-	0.972016	0	4.04771	OK	0.551345	0	2.87733	OK
XLOC_016785	-	-	XLOC_016785	FBgn0024986	TSS23387,TSS23388	X:1375535-1380483	-	-	57.921	20.7275	95.1144	OK	47.1992	16.4381	77.9602	OK
XLOC_016786	-	-	XLOC_016786	FBgn0259108	TSS23389,TSS23390	X:1409068-1454177	-	-	0.315959	0	1.20033	OK	0.500524	0	1.35008	OK
XLOC_016787	-	-	XLOC_016787	FBgn0027794,FBgn0027795	TSS23391,TSS23392	X:1454179-1460661	-	-	18.1069	11.6397	24.5741	OK	14.9984	9.70822	20.2885	OK
XLOC_016788	-	-	XLOC_016788	FBgn0027793	TSS23393	X:1460806-1461676	-	-	24.2549	15.1512	33.3587	OK	15.2951	9.09184	21.4983	OK
XLOC_016789	-	-	XLOC_016789	FBgn0266284	TSS23394	X:1461843-1464220	-	-	20.8106	13.4968	28.1245	OK	20.2901	13.2537	27.3266	OK
XLOC_016790	-	-	XLOC_016790	FBgn0027791	TSS23395	X:1464362-1465996	-	-	11.2368	7.02234	15.4512	OK	7.52424	4.57217	10.4763	OK
XLOC_016791	-	-	XLOC_016791	FBgn0052808	TSS23396,TSS23397	X:1466133-1472325	-	-	5.79032	0	15.3085	OK	4.71754	0	13.4589	OK
XLOC_016792	-	-	XLOC_016792	FBgn0025382	TSS23398	X:1473883-1477020	-	-	1.64522	0.682827	2.60761	OK	1.0406	0.334572	1.74663	OK
XLOC_016793	-	-	XLOC_016793	FBgn0003517	TSS23399,TSS23400,TSS23401	X:1481789-1483413	-	-	1946.18	1268.38	2623.99	OK	1736.52	1129.96	2343.08	OK
XLOC_016794	-	-	XLOC_016794	FBgn0044508,FBgn0086042	TSS23402	X:1481789-1483413	-	-	0	0	0	OK	41.6747	0	114.057	OK
XLOC_016795	-	-	XLOC_016795	FBgn0053513	TSS23403,TSS23404,TSS23405,TSS23406	X:1483478-1517615	-	-	0.0706529	0	0.500896	OK	0.0666542	0	0.491785	OK
XLOC_016796	-	-	XLOC_016796	FBgn0025393	TSS23407	X:1483478-1517615	-	-	1.56391	0	9.39681	OK	2.5859	0	13.0967	OK
XLOC_016797	-	-	XLOC_016797	FBgn0023530,FBgn0025390,FBgn0065095	TSS23408,TSS23409,TSS23410,TSS23411,TSS23412	X:1523553-1669297	-	-	25.9554	4.73274	47.178	OK	21.0584	2.75676	39.3601	OK
XLOC_016798	-	-	XLOC_016798	FBgn0023531	TSS23413,TSS23414,TSS23415	X:1669541-1692768	-	-	2.52847	0	5.10773	OK	4.17947	1.31121	7.04772	OK
XLOC_016799	-	-	XLOC_016799	FBgn0023130	TSS23416	X:1692823-1695889	-	-	10.895	6.86487	14.925	OK	9.80996	6.18791	13.432	OK
XLOC_016800	-	-	XLOC_016800	FBgn0025378	TSS23417	X:1708805-1710182	-	-	0.0204185	0	0.0863562	OK	0	0	0	OK
XLOC_016801	-	-	XLOC_016801	FBgn0025391	TSS23418,TSS23419	X:1735944-1754065	-	-	0.452912	0.125082	0.780741	OK	0.432691	0.133314	0.732068	OK
XLOC_016802	-	-	XLOC_016802	FBgn0026086	TSS23420	X:1773718-1853676	-	-	1.69256	0	3.63487	OK	1.82398	0	3.93434	OK
XLOC_016803	-	-	XLOC_016803	FBgn0262178	TSS23421	X:1773718-1853676	-	-	0	0	0	OK	0	0	0	OK
XLOC_016804	-	-	XLOC_016804	FBgn0029589	TSS23422	X:1773718-1853676	-	-	0.0357946	0	0.890077	OK	0.0189232	0	0.491149	OK
XLOC_016805	-	-	XLOC_016805	FBgn0029590	TSS23423	X:1773718-1853676	-	-	0.0771767	0	1.33428	OK	0.0206219	0	0.649283	OK
XLOC_016806	-	-	XLOC_016806	FBgn0026090	TSS23424	X:1857888-1858971	-	-	51.9452	33.5276	70.3627	OK	38.6825	24.6565	52.7085	OK
XLOC_016807	-	-	XLOC_016807	FBgn0028969	TSS23425	X:1859140-1861790	-	-	105.857	70.8767	140.837	OK	98.5823	66.1239	131.041	OK
XLOC_016808	-	-	XLOC_016808	FBgn0023515	TSS23426	X:1862008-1865835	-	-	5.23007	3.30709	7.15304	OK	5.38356	3.41119	7.35592	OK
XLOC_016809	-	-	XLOC_016809	FBgn0023516	TSS23427,TSS23428	X:1865908-1873565	-	-	16.2664	4.92249	27.6103	OK	13.1878	3.8617	22.514	OK
XLOC_016810	-	-	XLOC_016810	FBgn0023517	TSS23429	X:1865908-1873565	-	-	53.5707	22.5315	84.6099	OK	42.0601	17.346	66.7742	OK
XLOC_016811	-	-	XLOC_016811	FBgn0026089	TSS23430	X:1873852-1877270	-	-	61.5115	11.0865	111.936	OK	52.7212	7.27258	98.1699	OK
XLOC_016812	-	-	XLOC_016812	FBgn0026088	TSS23431,TSS23432	X:1877316-1879774	-	-	87.5819	40.7375	134.426	OK	70.2962	31.9881	108.604	OK
XLOC_016813	-	-	XLOC_016813	FBgn0023518	TSS23433	X:1880281-1889950	-	-	8.73955	4.68387	12.7952	OK	10.2822	6.31718	14.2472	OK
XLOC_016814	-	-	XLOC_016814	FBgn0000117	TSS23434,TSS23435,TSS23436,TSS23437	X:1890255-1900646	-	-	540.401	367.827	712.974	OK	507.36	343.61	671.111	OK
XLOC_016815	-	-	XLOC_016815	FBgn0052803	TSS23438	X:1900698-1901911	-	-	62.3365	40.5643	84.1086	OK	54.0744	34.8813	73.2676	OK
XLOC_016816	-	-	XLOC_016816	FBgn0052801	TSS23439	X:1902027-1922874	-	-	1.14333	0	6.47365	OK	1.29528	0	7.17965	OK
XLOC_016817	-	-	XLOC_016817	FBgn0023511	TSS23440,TSS23441,TSS23442,TSS23443	X:1902027-1922874	-	-	17.753	6.88879	28.6172	OK	18.6938	7.21283	30.1749	OK
XLOC_016818	-	-	XLOC_016818	FBgn0023512	TSS23444	X:1902027-1922874	-	-	25.679	8.28454	43.0735	OK	23.7119	8.16701	39.2567	OK
XLOC_016819	-	-	XLOC_016819	FBgn0023520	TSS23445	X:1936777-1940044	-	-	8.83949	5.57013	12.1089	OK	7.56447	4.73848	10.3905	OK
XLOC_016820	-	-	XLOC_016820	FBgn0264562	TSS23446	X:1941756-2009364	-	-	0.226969	0	0.801961	OK	0.109043	0	0.511824	OK
XLOC_016821	-	-	XLOC_016821	FBgn0023545	TSS23447	X:1941756-2009364	-	-	44.0707	17.3696	70.7719	OK	43.9766	23.9732	63.9799	OK
XLOC_016822	-	-	XLOC_016822	FBgn0000667,FBgn0003964	TSS23448,TSS23449,TSS23450,TSS23451	X:2010859-2061915	-	-	73.9404	31.4416	116.439	OK	70.3306	31.4705	109.191	OK
XLOC_016823	-	-	XLOC_016823	FBgn0263542	TSS23452	X:2010859-2061915	-	-	0	0	0	OK	31.0495	20.6862	41.4127	OK
XLOC_016824	-	-	XLOC_016824	FBgn0026878	TSS23453	X:2010859-2061915	-	-	0.6713	0	6.96174	OK	0.734207	0	7.87876	OK
XLOC_016825	-	-	XLOC_016825	FBgn0025631	TSS23454,TSS23455	X:2010859-2061915	-	-	10.2549	0	24.3504	OK	13.5894	0	29.8018	OK
XLOC_016826	-	-	XLOC_016826	FBgn0025625	TSS23456	X:2010859-2061915	-	-	3.15732	0	8.55731	OK	3.64088	0	9.85063	OK
XLOC_016827	-	-	XLOC_016827	FBgn0025626	TSS23457	X:2062312-2065142	-	-	22.0183	14.5402	29.4965	OK	24.3137	16.1292	32.4982	OK
XLOC_016828	-	-	XLOC_016828	FBgn0029596	TSS23458	X:2065272-2066359	-	-	0.680477	0	1.52472	OK	0.458025	0	1.10277	OK
XLOC_016829	-	-	XLOC_016829	FBgn0025628	TSS23459,TSS23460,TSS23461,TSS23462,TSS23463	X:2066434-2075900	-	-	88.6033	52.6813	124.525	OK	82.8691	50.7787	114.959	OK
XLOC_016830	-	-	XLOC_016830	FBgn0025629	TSS23464	X:2066434-2075900	-	-	28.2436	0	60.4522	OK	22.5507	0	48.6992	OK
XLOC_016831	-	-	XLOC_016831	FBgn0040394	TSS23465	X:2076965-2080405	-	-	44.1132	27.2278	60.9986	OK	35.459	21.2913	49.6266	OK
XLOC_016832	-	-	XLOC_016832	FBgn0004860	TSS23466,TSS23467	X:2115726-2144937	-	-	8.42902	4.32053	12.5375	OK	10.723	5.52623	15.9198	OK
XLOC_016833	-	-	XLOC_016833	FBgn0004861	TSS23468,TSS23469,TSS23470	X:2115726-2144937	-	-	8.21233	3.98239	12.4423	OK	11.1357	5.82901	16.4424	OK
XLOC_016834	-	-	XLOC_016834	FBgn0013432	TSS23471	X:2145135-2149647	-	-	33.8911	7.97215	59.8101	OK	27.5425	5.8552	49.2299	OK
XLOC_016835	-	-	XLOC_016835	FBgn0004655	TSS23472,TSS23473	X:2149935-2158983	-	-	9.34034	6.0869	12.5938	OK	11.0682	7.32335	14.813	OK
XLOC_016836	-	-	XLOC_016836	FBgn0005670	TSS23474,TSS23475	X:2159144-2162180	-	-	0.950044	0.336691	1.5634	OK	0.300884	0.0553972	0.54637	OK
XLOC_016837	-	-	XLOC_016837	FBgn0025839	TSS23476	X:2172525-2180998	-	-	0.286025	0	2.87997	OK	0.0767826	0	1.39616	OK
XLOC_016838	-	-	XLOC_016838	FBgn0023541	TSS23477	X:2172525-2180998	-	-	0.850431	0	2.78373	OK	0.343358	0	1.45371	OK
XLOC_016839	-	-	XLOC_016839	FBgn0265901	TSS23478	X:2172525-2180998	-	-	3.8907	1.21907	6.56234	OK	3.9058	1.59157	6.22003	OK
XLOC_016840	-	-	XLOC_016840	FBgn0023542	TSS23479	X:2181210-2184668	-	-	16.9079	10.3128	23.5031	OK	16.0672	9.78258	22.3518	OK
XLOC_016841	-	-	XLOC_016841	FBgn0029603	TSS23480,TSS23481	X:2187819-2343870	-	-	0.0717614	0	2.70085	OK	0.0277975	0	1.49158	OK
XLOC_016842	-	-	XLOC_016842	FBgn0023550,FBgn0263628	TSS23482,TSS23483	X:2187819-2343870	-	-	0.501212	0	7.06318	OK	0.670359	0	7.24728	OK
XLOC_016843	-	-	XLOC_016843	FBgn0053548	TSS23484,TSS23485,TSS23486	X:2187819-2343870	-	-	0.148709	0	3.99639	OK	0.523146	0	8.74268	OK
XLOC_016844	-	-	XLOC_016844	FBgn0004397	TSS23487,TSS23488,TSS23489	X:2187819-2343870	-	-	46.7719	8.99066	84.5532	OK	39.8933	5.34588	74.4406	OK
XLOC_016845	-	-	XLOC_016845	FBgn0001330	TSS23490	X:2187819-2343870	-	-	4.23015	0	15.1577	OK	4.48634	0	15.9191	OK
XLOC_016846	-	-	XLOC_016846	FBgn0000377	TSS23491	X:2187819-2343870	-	-	29.6641	0	65.8801	OK	25.8324	0	59.4018	OK
XLOC_016847	-	-	XLOC_016847	FBgn0023525	TSS23492,TSS23493	X:2187819-2343870	-	-	1.30833	0	13.0189	OK	0.944227	0	11.0014	OK
XLOC_016848	-	-	XLOC_016848	FBgn0023524,FBgn0029608	TSS23494,TSS23495	X:2187819-2343870	-	-	7.8124	0	34.0042	OK	1.89281	0	14.263	OK
XLOC_016849	-	-	XLOC_016849	FBgn0027296	TSS23496,TSS23497	X:2187819-2343870	-	-	6.63453	0	28.501	OK	6.84064	0	28.9636	OK
XLOC_016850	-	-	XLOC_016850	FBgn0023528	TSS23498,TSS23499	X:2187819-2343870	-	-	34.8517	0	85.2951	OK	43.9553	0	96.0324	OK
XLOC_016851	-	-	XLOC_016851	FBgn0023529	TSS23500,TSS23501	X:2187819-2343870	-	-	129.381	62.8893	195.873	OK	126.954	62.6298	191.279	OK
XLOC_016852	-	-	XLOC_016852	FBgn0023526	TSS23502,TSS23503	X:2187819-2343870	-	-	13.497	0	38.7849	OK	10.818	0	32.9358	OK
XLOC_016853	-	-	XLOC_016853	FBgn0054052	TSS23504	X:2187819-2343870	-	-	0.188231	0	10.5426	OK	0	0	0	OK
XLOC_016854	-	-	XLOC_016854	FBgn0040392	TSS23505,TSS23506	X:2187819-2343870	-	-	4.19582	0	26.696	OK	4.04224	0	25.9214	OK
XLOC_016855	-	-	XLOC_016855	FBgn0044047	TSS23507,TSS23508,TSS23509,TSS23510	X:2187819-2343870	-	-	6.19725	0	33.7833	OK	6.36561	0	32.9048	OK
XLOC_016856	-	-	XLOC_016856	FBgn0040389	TSS23511	X:2343996-2344649	-	-	40.5381	25.9479	55.1284	OK	34.6135	22.0661	47.161	OK
XLOC_016857	-	-	XLOC_016857	FBgn0003159	TSS23512,TSS23513,TSS23514,TSS23515	X:2344948-2366393	-	-	10.1573	6.52055	13.7941	OK	10.233	6.73216	13.7339	OK
XLOC_016858	-	-	XLOC_016858	FBgn0264598	TSS23516	X:2367119-2387664	-	-	0.3798	0.133398	0.626202	OK	0.404385	0.17446	0.63431	OK
XLOC_016859	-	-	XLOC_016859	FBgn0040385	TSS23517	X:2409364-2410901	-	-	0.121791	0	0.260652	OK	0.134336	0	0.271914	OK
XLOC_016860	-	-	XLOC_016860	FBgn0052797	TSS23518	X:2424924-2425855	-	-	0.00588106	0	0.0448028	OK	0.00725661	0	0.0467615	OK
XLOC_016861	-	-	XLOC_016861	FBgn0001150	TSS23519	X:2427112-2428967	-	-	0.73983	0.242798	1.23686	OK	0.794423	0.268849	1.32	OK
XLOC_016862	-	-	XLOC_016862	FBgn0003714	TSS23520	X:2442312-2443976	-	-	75.6233	48.6952	102.551	OK	61.2384	39.2297	83.247	OK
XLOC_016863	-	-	XLOC_016863	FBgn0040388	TSS23521,TSS23522,TSS23523	X:2444166-2470043	-	-	53.6694	32.2455	75.0933	OK	60.616	37.6929	83.5392	OK
XLOC_016864	-	-	XLOC_016864	FBgn0263531,FBgn0267911	TSS23524,TSS23525,TSS23526,TSS23527,TSS23528	X:2470403-2545452	-	-	6.16852	3.84872	8.48832	OK	10.1534	6.75632	13.5504	OK
XLOC_016865	-	-	XLOC_016865	FBgn0040377	TSS23529,TSS23530	X:2579090-2580560	-	-	0.12448	0	0.278699	OK	0.0740465	0	0.187246	OK
XLOC_016866	-	-	XLOC_016866	FBgn0040375	TSS23531,TSS23532	X:2580957-2585699	-	-	9.83043	6.07656	13.5843	OK	7.43964	4.4829	10.3964	OK
XLOC_016867	-	-	XLOC_016867	FBgn0011606	TSS23533,TSS23534	X:2599157-2604052	-	-	18.2144	12.0816	24.3472	OK	19.5727	13.0517	26.0938	OK
XLOC_016868	-	-	XLOC_016868	FBgn0011566	TSS23535,TSS23536	X:2604196-2608992	-	-	18.9565	7.86721	30.0457	OK	16.1713	6.21747	26.1252	OK
XLOC_016869	-	-	XLOC_016869	FBgn0029629	TSS23537	X:2609246-2610336	-	-	305.977	205.631	406.323	OK	260.087	175.074	345.101	OK
XLOC_016870	-	-	XLOC_016870	FBgn0040334	TSS23538	X:2617757-2624575	-	-	28.1949	16.6596	39.7302	OK	23.5508	13.7696	33.332	OK
XLOC_016871	-	-	XLOC_016871	FBgn0040333	TSS23539	X:2617757-2624575	-	-	0.209967	0	0.997184	OK	0.197244	0	0.918564	OK
XLOC_016872	-	-	XLOC_016872	FBgn0011276	TSS23540	X:2680198-2681723	-	-	0.0510975	0	0.121966	OK	0.0701064	0	0.171665	OK
XLOC_016873	-	-	XLOC_016873	FBgn0025838,FBgn0265663	TSS23541,TSS23542	X:2681986-2683845	-	-	0.111608	0	0.260375	OK	0.127564	0	0.287182	OK
XLOC_016874	-	-	XLOC_016874	FBgn0000092,FBgn0024992	TSS23543,TSS23544	X:2685579-2698218	-	-	7.84725	4.8464	10.8481	OK	7.91363	4.88859	10.9387	OK
XLOC_016875	-	-	XLOC_016875	FBgn0024994	TSS23545,TSS23546	X:2701123-2703852	-	-	26.4816	17.2839	35.6792	OK	22.3207	14.5071	30.1342	OK
XLOC_016876	-	-	XLOC_016876	FBgn0024995	TSS23547	X:2704570-2707427	-	-	0.16475	0	1.22255	OK	0.147087	0	0.997935	OK
XLOC_016877	-	-	XLOC_016877	FBgn0024998	TSS23548	X:2711755-2713960	-	-	14.2239	9.16747	19.2803	OK	12.4709	8.00998	16.9317	OK
XLOC_016878	-	-	XLOC_016878	FBgn0024973	TSS23549	X:2714078-2720327	-	-	29.0165	18.2819	39.751	OK	21.4053	13.2246	29.5861	OK
XLOC_016879	-	-	XLOC_016879	FBgn0250874	TSS23550	X:2730076-2732190	-	-	16.0679	10.3728	21.7631	OK	14.1868	9.05608	19.3175	OK
XLOC_016880	-	-	XLOC_016880	FBgn0000376	TSS23551,TSS23552	X:2732468-2738773	-	-	8.96652	5.32947	12.6036	OK	8.83659	5.29262	12.3806	OK
XLOC_016881	-	-	XLOC_016881	FBgn0024980	TSS23553,TSS23554	X:2739088-3134532	-	-	1.45136	0	6.50526	OK	1.11885	0	5.78368	OK
XLOC_016882	-	-	XLOC_016882	FBgn0263505	TSS23555	X:2739088-3134532	-	-	0	0	0	OK	0	0	0	OK
XLOC_016883	-	-	XLOC_016883	FBgn0003996,FBgn0040384	TSS23556,TSS23557,TSS23558,TSS23559	X:2739088-3134532	-	-	17.9469	0	39.472	OK	16.3242	0	37.0988	OK
XLOC_016884	-	-	XLOC_016884	FBgn0040352	TSS23560	X:2739088-3134532	-	-	0.220317	0	2.642	OK	0.199747	0	2.70772	OK
XLOC_016885	-	-	XLOC_016885	FBgn0040353	TSS23561	X:2739088-3134532	-	-	0.0947872	0	1.56054	OK	0.15829	0	2.20198	OK
XLOC_016886	-	-	XLOC_016886	FBgn0040354	TSS23562	X:2739088-3134532	-	-	0.00293012	0	0.280464	OK	0.0337118	0	0.903022	OK
XLOC_016887	-	-	XLOC_016887	FBgn0029639	TSS23563	X:2739088-3134532	-	-	0.0151827	0	0.665085	OK	0.00850828	0	0.60776	OK
XLOC_016888	-	-	XLOC_016888	FBgn0025644	TSS23564	X:2739088-3134532	-	-	0.234808	0	2.54636	OK	0.306805	0	3.19704	OK
XLOC_016889	-	-	XLOC_016889	FBgn0003285	TSS23565	X:2739088-3134532	-	-	33.0585	18.8695	47.2475	OK	42.7346	26.0099	59.4594	OK
XLOC_016890	-	-	XLOC_016890	FBgn0029649	TSS23566	X:2739088-3134532	-	-	0.0362422	0	0.973486	OK	0.00794594	0	0.55898	OK
XLOC_016891	-	-	XLOC_016891	FBgn0004647	TSS23567	X:3134869-3173140	-	-	0.844197	0	3.24554	OK	1.58751	0	5.18768	OK
XLOC_016892	-	-	XLOC_016892	FBgn0028746	TSS23568	X:3134869-3173140	-	-	8.93538	0	36.8629	OK	8.06786	0	37.2041	OK
XLOC_016893	-	-	XLOC_016893	FBgn0000644	TSS23569	X:3173375-3174474	-	-	5.9974	3.14501	8.8498	OK	4.40775	2.07057	6.74493	OK
XLOC_016894	-	-	XLOC_016894	FBgn0040393	TSS23570	X:3176439-3348400	-	-	0.0126428	0	0.302728	OK	0.0288965	0	0.463061	OK
XLOC_016895	-	-	XLOC_016895	FBgn0010294	TSS23571	X:3176439-3348400	-	-	0	0	0	OK	0	0	0	OK
XLOC_016896	-	-	XLOC_016896	FBgn0010295	TSS23572	X:3176439-3348400	-	-	0.0224245	0	0.294417	OK	0.0127434	0	0.198531	OK
XLOC_016897	-	-	XLOC_016897	FBgn0010296	TSS23573	X:3176439-3348400	-	-	0	0	0	OK	0	0	0	OK
XLOC_016898	-	-	XLOC_016898	FBgn0003086	TSS23574	X:3176439-3348400	-	-	0.00879724	0	0.174576	OK	0	0	0	OK
XLOC_016899	-	-	XLOC_016899	FBgn0266180	TSS23575	X:3176439-3348400	-	-	0.247714	0	1.9838	OK	0.451968	0	3.99854	OK
XLOC_016900	-	-	XLOC_016900	FBgn0029656	TSS23576	X:3176439-3348400	-	-	1.22903	0	3.94712	OK	0.971606	0	3.00103	OK
XLOC_016901	-	-	XLOC_016901	FBgn0029657	TSS23577,TSS23578,TSS23579	X:3373158-3573622	-	-	0.127467	0	3.49466	OK	0.06878	0	2.1248	OK
XLOC_016902	-	-	XLOC_016902	FBgn0052493	TSS23580	X:3373158-3573622	-	-	0	0	0	OK	0	0	0	OK
XLOC_016903	-	-	XLOC_016903	FBgn0029658	TSS23581	X:3373158-3573622	-	-	0.0512201	0	2.37273	OK	0.0695156	0	2.62968	OK
XLOC_016904	-	-	XLOC_016904	FBgn0029659	TSS23582	X:3373158-3573622	-	-	0.45834	0	6.85962	OK	0.390622	0	5.5917	OK
XLOC_016905	-	-	XLOC_016905	FBgn0029661	TSS23583	X:3373158-3573622	-	-	0.231816	0	4.01155	OK	0.0979268	0	2.24369	OK
XLOC_016906	-	-	XLOC_016906	FBgn0029662	TSS23584,TSS23585	X:3373158-3573622	-	-	23.8169	0	53.9257	OK	23.6929	0	49.1776	OK
XLOC_016907	-	-	XLOC_016907	FBgn0029663	TSS23586	X:3373158-3573622	-	-	0.536312	0	3.89161	OK	0.558779	0	3.55291	OK
XLOC_016908	-	-	XLOC_016908	FBgn0029665	TSS23587	X:3373158-3573622	-	-	40.5149	0	109.352	OK	34.2855	0	96.4545	OK
XLOC_016909	-	-	XLOC_016909	FBgn0029667	TSS23588,TSS23589	X:3373158-3573622	-	-	1.40243	0	8.38559	OK	1.5666	0	7.81143	OK
XLOC_016910	-	-	XLOC_016910	FBgn0029672,FBgn0052791	TSS23590,TSS23591,TSS23592	X:3373158-3573622	-	-	18.3071	0	48.4781	OK	18.0985	0	48.4413	OK
XLOC_016911	-	-	XLOC_016911	FBgn0267910	TSS23593	X:3373158-3573622	-	-	3302.47	1976.62	4628.32	OK	2265.19	1301.57	3228.81	OK
XLOC_016912	-	-	XLOC_016912	FBgn0023216	TSS23594	X:3667620-3671502	-	-	7.39622	4.69533	10.0971	OK	7.26406	4.57518	9.95293	OK
XLOC_016913	-	-	XLOC_016913	FBgn0023215	TSS23595	X:3671800-3703575	-	-	0.340738	0	1.88955	OK	0.0754687	0	0.711159	OK
XLOC_016914	-	-	XLOC_016914	FBgn0015286	TSS23596	X:3704609-3719635	-	-	17.7803	10.786	24.7746	OK	20.6316	13.012	28.2512	OK
XLOC_016915	-	-	XLOC_016915	FBgn0264948	TSS23597	X:3789968-3801572	-	-	0	0	0	OK	0	0	0	OK
XLOC_016916	-	-	XLOC_016916	FBgn0053221	TSS23598	X:3789968-3801572	-	-	0.0554298	0	0.64962	OK	0.0445071	0	0.499629	OK
XLOC_016917	-	-	XLOC_016917	FBgn0264949	TSS23599	X:3802066-3811040	-	-	0	0	0	OK	0	0	0	OK
XLOC_016918	-	-	XLOC_016918	FBgn0264954	TSS23600	X:3802066-3811040	-	-	0.0855543	0	0.467325	OK	0.358899	0	1.14251	OK
XLOC_016919	-	-	XLOC_016919	FBgn0019661	TSS23601,TSS23602,TSS23603	X:3811697-3862697	-	-	95.6879	42.4248	148.951	OK	132.215	54.5869	209.843	OK
XLOC_016920	-	-	XLOC_016920	FBgn0265575	TSS23604,TSS23605,TSS23606	X:3862965-3880379	-	-	0.826216	0.0634097	1.58902	OK	0.696439	0.154329	1.23855	OK
XLOC_016921	-	-	XLOC_016921	FBgn0260658	TSS23607	X:3884167-3975886	-	-	0.0231438	0	0.771157	OK	0	0	0	OK
XLOC_016922	-	-	XLOC_016922	FBgn0260658	TSS23608,TSS23609,TSS23610	X:3884167-3975886	-	-	0.382747	0	1.79724	OK	0.359114	0	1.72988	OK
XLOC_016923	-	-	XLOC_016923	FBgn0029685	TSS23611,TSS23612	X:3884167-3975886	-	-	10.0363	0	23.2473	OK	11.0728	0	25.2529	OK
XLOC_016924	-	-	XLOC_016924	FBgn0029687	TSS23613	X:3884167-3975886	-	-	0	0	0	OK	0	0	0	OK
XLOC_016925	-	-	XLOC_016925	FBgn0029688	TSS23614	X:3884167-3975886	-	-	12.2124	4.03101	20.3939	OK	13.9341	3.78408	24.0841	OK
XLOC_016926	-	-	XLOC_016926	FBgn0029689	TSS23615	X:3884167-3975886	-	-	2.31157	0	8.22338	OK	2.39083	0	8.83717	OK
XLOC_016927	-	-	XLOC_016927	FBgn0029690	TSS23616	X:3884167-3975886	-	-	0.280551	0	2.75625	OK	0.352263	0	3.25021	OK
XLOC_016928	-	-	XLOC_016928	FBgn0262990	TSS23617	X:4001209-4001607	-	-	0	0	0	OK	0	0	0	OK
XLOC_016929	-	-	XLOC_016929	FBgn0267038	TSS23618	X:4047595-4049204	-	-	0	0	0	OK	0	0	0	OK
XLOC_016930	-	-	XLOC_016930	FBgn0267969	TSS23619	X:4062858-4064506	-	-	0	0	0	OK	0	0	0	OK
XLOC_016931	-	-	XLOC_016931	FBgn0029693	TSS23620	X:4097591-4101031	-	-	18.8025	12.3782	25.2268	OK	20.7534	13.7276	27.7793	OK
XLOC_016932	-	-	XLOC_016932	FBgn0004832	TSS23621,TSS23622,TSS23623	X:4101317-4105873	-	-	21.7408	12.1203	31.3614	OK	17.1528	9.22965	25.0759	OK
XLOC_016933	-	-	XLOC_016933	FBgn0026079	TSS23624	X:4111155-4130016	-	-	19.4291	4.13852	34.7197	OK	19.6203	5.2826	33.9581	OK
XLOC_016934	-	-	XLOC_016934	FBgn0026080	TSS23625,TSS23626	X:4111155-4130016	-	-	16.276	2.06934	30.4826	OK	16.2405	1.22355	31.2575	OK
XLOC_016935	-	-	XLOC_016935	FBgn0026083	TSS23627	X:4111155-4130016	-	-	0.401793	0	2.10797	OK	0.360526	0	2.17658	OK
XLOC_016936	-	-	XLOC_016936	FBgn0000635	TSS23628	X:4131180-4206093	-	-	52.4547	30.4343	74.4752	OK	72.5669	46.753	98.3808	OK
XLOC_016937	-	-	XLOC_016937	FBgn0029696	TSS23629	X:4216872-4217394	-	-	0	0	0	OK	0	0	0	OK
XLOC_016938	-	-	XLOC_016938	FBgn0041252	TSS23630	X:4241886-4242826	-	-	0	0	0	OK	0.0138841	0	0.0541179	OK
XLOC_016939	-	-	XLOC_016939	FBgn0052774	TSS23631,TSS23632	X:4244094-4246139	-	-	0.00755627	0	0.0372603	OK	0.00306605	0	0.029861	OK
XLOC_016940	-	-	XLOC_016940	FBgn0029700	TSS23633	X:4251869-4252790	-	-	0.0231678	0	0.0844474	OK	0.00934924	0	0.0523257	OK
XLOC_016941	-	-	XLOC_016941	FBgn0267039	TSS23634	X:4275233-4275964	-	-	0	0	0	OK	0	0	0	OK
XLOC_016942	-	-	XLOC_016942	FBgn0040904	TSS23635	X:4276492-4277000	-	-	0.232734	0	0.579082	OK	0	0	0	OK
XLOC_016943	-	-	XLOC_016943	FBgn0040905	TSS23636	X:4277546-4277961	-	-	0.0873042	0	0.235288	OK	0	0	0	OK
XLOC_016944	-	-	XLOC_016944	FBgn0029703	TSS23637	X:4300116-4302346	-	-	0.0487467	0	0.125529	OK	0.0167109	0	0.0480309	OK
XLOC_016945	-	-	XLOC_016945	FBgn0040906	TSS23638	X:4311278-4318801	-	-	1.95058	0	6.452	OK	0.451955	0	2.52085	OK
XLOC_016946	-	-	XLOC_016946	FBgn0002707,FBgn0266262	TSS23639,TSS23640,TSS23641	X:4311278-4318801	-	-	6.90878	3.58146	10.2361	OK	6.82781	4.03914	9.61647	OK
XLOC_016947	-	-	XLOC_016947	FBgn0040907	TSS23642	X:4321763-4322231	-	-	175.227	112.135	238.318	OK	146.973	93.9431	200.003	OK
XLOC_016948	-	-	XLOC_016948	FBgn0029705	TSS23643	X:4322558-4365408	-	-	0.040711	0	0.333589	OK	0.0162893	0	0.221261	OK
XLOC_016949	-	-	XLOC_016949	FBgn0262339	TSS23644	X:4365805-4365898	-	-	0	0	0	OK	0	0	0	OK
XLOC_016950	-	-	XLOC_016950	FBgn0262390	TSS23645	X:4366178-4366248	-	-	0	0	0	OK	0	0	0	OK
XLOC_016951	-	-	XLOC_016951	FBgn0262235	TSS23646	X:4366409-4373471	-	-	0	0	0	OK	0	0	0	OK
XLOC_016952	-	-	XLOC_016952	FBgn0262279	TSS23647	X:4366409-4373471	-	-	0	0	0	OK	0	0	0	OK
XLOC_016953	-	-	XLOC_016953	FBgn0262282	TSS23648	X:4366409-4373471	-	-	0	0	0	OK	0	0	0	OK
XLOC_016954	-	-	XLOC_016954	FBgn0263589	TSS23649	X:4366409-4373471	-	-	0.240131	0	1.52409	OK	0.237541	0	1.5585	OK
XLOC_016955	-	-	XLOC_016955	FBgn0052773	TSS23650,TSS23651	X:4387675-4611385	-	-	0.134547	0	2.86341	OK	0.122684	0	2.68913	OK
XLOC_016956	-	-	XLOC_016956	FBgn0003210	TSS23652	X:4387675-4611385	-	-	21.4503	3.39201	39.5085	OK	24.7779	6.58696	42.9688	OK
XLOC_016957	-	-	XLOC_016957	FBgn0029709	TSS23653	X:4387675-4611385	-	-	2.13047	0	18.1379	OK	1.44554	0	14.4938	OK
XLOC_016958	-	-	XLOC_016958	FBgn0029711	TSS23654	X:4387675-4611385	-	-	5.2963	0	15.8807	OK	5.7072	0	16.4236	OK
XLOC_016959	-	-	XLOC_016959	FBgn0029713	TSS23655	X:4387675-4611385	-	-	7.66012	0	23.6418	OK	7.93852	0	23.7845	OK
XLOC_016960	-	-	XLOC_016960	FBgn0029715	TSS23656,TSS23657	X:4387675-4611385	-	-	159.285	55.269	263.3	OK	128.358	39.4947	217.221	OK
XLOC_016961	-	-	XLOC_016961	FBgn0029717	TSS23658	X:4387675-4611385	-	-	0.0168256	0	1.03585	OK	0	0	0	OK
XLOC_016962	-	-	XLOC_016962	FBgn0025387,FBgn0025388	TSS23659,TSS23660,TSS23661	X:4627317-4636019	-	-	2.69179	1.622	3.76158	OK	2.81554	1.69796	3.93312	OK
XLOC_016963	-	-	XLOC_016963	FBgn0025612,FBgn0025613	TSS23662,TSS23663,TSS23664	X:4636282-4644868	-	-	1.13171	0	3.1343	OK	1.06396	0	2.92907	OK
XLOC_016964	-	-	XLOC_016964	FBgn0011277	TSS23665	X:4645126-4647414	-	-	0.12453	0	0.277273	OK	0.0741619	0	0.185918	OK
XLOC_016965	-	-	XLOC_016965	FBgn0025615	TSS23666,TSS23667	X:4647870-4666700	-	-	121.623	53.3958	189.849	OK	97.6993	43.893	151.506	OK
XLOC_016966	-	-	XLOC_016966	FBgn0029719	TSS23668	X:4647870-4666700	-	-	12.1951	0	25.8531	OK	6.44224	0	15.822	OK
XLOC_016967	-	-	XLOC_016967	FBgn0029720	TSS23669	X:4647870-4666700	-	-	0.384829	0	3.0023	OK	0.191502	0	1.90363	OK
XLOC_016968	-	-	XLOC_016968	FBgn0022768,FBgn0262699	TSS23670,TSS23671,TSS23672,TSS23673,TSS23674,TSS23675,TSS23676	X:4667289-4686903	-	-	35.6407	22.2742	49.0071	OK	40.3008	25.3904	55.2113	OK
XLOC_016969	-	-	XLOC_016969	FBgn0029724	TSS23677	X:4768726-4770137	-	-	0.00442171	0	0.0316693	OK	0	0	0	OK
XLOC_016970	-	-	XLOC_016970	FBgn0025679	TSS23678	X:4770556-4771588	-	-	0.00606482	0	0.0433543	OK	0	0	0	OK
XLOC_016971	-	-	XLOC_016971	FBgn0267071	TSS23679	X:4775032-4775232	-	-	0	0	0	OK	0	0	0	OK
XLOC_016972	-	-	XLOC_016972	FBgn0029725	TSS23680	X:4775983-4777375	-	-	0.0471663	0	0.122554	OK	0.0124815	0	0.0481184	OK
XLOC_016973	-	-	XLOC_016973	FBgn0029726	TSS23681	X:4782200-4782789	-	-	0.0364367	0	0.140322	OK	0	0	0	OK
XLOC_016974	-	-	XLOC_016974	FBgn0029728	TSS23682,TSS23683	X:4797230-4804992	-	-	0.144215	0.0164241	0.272006	OK	0.00456897	0	0.0283448	OK
XLOC_016975	-	-	XLOC_016975	FBgn0267072	TSS23684	X:4805458-4805683	-	-	0.169587	0	0.390889	OK	0	0	0	OK
XLOC_016976	-	-	XLOC_016976	FBgn0263506	TSS23685	X:4840832-4906575	-	-	0	0	0	OK	0	0	0	OK
XLOC_016977	-	-	XLOC_016977	FBgn0029736	TSS23686	X:4915279-4918447	-	-	22.5796	14.8719	30.2874	OK	20.929	13.9023	27.9557	OK
XLOC_016978	-	-	XLOC_016978	FBgn0266000	TSS23687,TSS23688,TSS23689,TSS23690,TSS23691,TSS23692,TSS23693	X:4921677-4938105	-	-	27.8367	18.1002	37.5732	OK	33.9958	22.3664	45.6252	OK
XLOC_016979	-	-	XLOC_016979	FBgn0266096	TSS23694	X:4956645-5070929	-	-	1.57121	0	9.76133	OK	1.25231	0	9.91328	OK
XLOC_016980	-	-	XLOC_016980	FBgn0061196	TSS23695	X:4956645-5070929	-	-	0.222894	0	1.58907	OK	0.111534	0	1.2715	OK
XLOC_016981	-	-	XLOC_016981	FBgn0052767	TSS23696,TSS23697	X:5071026-5084768	-	-	5.01198	2.70096	7.323	OK	6.05052	3.47219	8.62884	OK
XLOC_016982	-	-	XLOC_016982	FBgn0029747	TSS23698	X:5085742-5308983	-	-	0.00229267	0	0.243725	OK	0.0114421	0	0.505473	OK
XLOC_016983	-	-	XLOC_016983	FBgn0266097	TSS23699	X:5085742-5308983	-	-	0.115318	0	3.52038	OK	0	0	0	OK
XLOC_016984	-	-	XLOC_016984	FBgn0029750	TSS23700	X:5085742-5308983	-	-	3.76538	0	12.4289	OK	4.5335	0	13.3472	OK
XLOC_016985	-	-	XLOC_016985	FBgn0029751,FBgn0263237	TSS23701,TSS23702	X:5085742-5308983	-	-	18.3934	0	47.2992	OK	16.3033	0	46.9888	OK
XLOC_016986	-	-	XLOC_016986	FBgn0029752	TSS23703	X:5310580-5311888	-	-	0.19833	0	0.402989	OK	0.039278	0	0.111989	OK
XLOC_016987	-	-	XLOC_016987	FBgn0029754	TSS23704	X:5313257-5317295	-	-	0.0201271	0	0.113657	OK	0.015806	0	0.0579266	OK
XLOC_016988	-	-	XLOC_016988	FBgn0014024	TSS23705,TSS23706	X:5317394-5322732	-	-	21.2172	13.1717	29.2628	OK	19.1614	11.7677	26.5552	OK
XLOC_016989	-	-	XLOC_016989	FBgn0029756	TSS23707	X:5323854-5329347	-	-	10.8876	4.55071	17.2245	OK	9.62986	3.87669	15.383	OK
XLOC_016990	-	-	XLOC_016990	FBgn0029762	TSS23708	X:5405237-5410849	-	-	0.0154402	0	0.0460635	OK	0.00853267	0	0.0303215	OK
XLOC_016991	-	-	XLOC_016991	FBgn0263987	TSS23709,TSS23710,TSS23711,TSS23712,TSS23713	X:5412385-5421099	-	-	12.0534	7.11918	16.9876	OK	15.7821	9.68148	21.8827	OK
XLOC_016992	-	-	XLOC_016992	FBgn0029769	TSS23714	X:5446655-5496052	-	-	0.026732	0	0.10254	OK	0.010991	0	0.0645946	OK
XLOC_016993	-	-	XLOC_016993	FBgn0052762	TSS23715	X:5500207-5501229	-	-	0.074602	0	0.211508	OK	0.0205889	0	0.10334	OK
XLOC_016994	-	-	XLOC_016994	FBgn0267074	TSS23716	X:5516607-5518771	-	-	0.322844	0	2.23994	OK	0.395929	0	2.50939	OK
XLOC_016995	-	-	XLOC_016995	FBgn0029771	TSS23717	X:5516607-5518771	-	-	0.916295	0	5.76844	OK	0.590392	0	4.44319	OK
XLOC_016996	-	-	XLOC_016996	FBgn0029771	TSS23718	X:5516607-5518771	-	-	2.62038	0	7.84526	OK	3.24144	0	9.48287	OK
XLOC_016997	-	-	XLOC_016997	FBgn0086667	TSS23719	X:5524301-5524465	-	-	58.6826	3.79611	113.569	OK	25.429	2.00888	48.849	OK
XLOC_016998	-	-	XLOC_016998	FBgn0263512	TSS23720	X:5528926-5560183	-	-	0.0141967	0	0.0420107	OK	0	0	0	OK
XLOC_016999	-	-	XLOC_016999	FBgn0085464	TSS23721	X:5613324-5614467	-	-	0	0	0	OK	0	0	0	OK
XLOC_017000	-	-	XLOC_017000	FBgn0250904	TSS23722	X:5614553-5616370	-	-	0.115114	0	0.255942	OK	0.127604	0	0.266356	OK
XLOC_017001	-	-	XLOC_017001	FBgn0029778	TSS23723	X:5616571-5618806	-	-	34.3354	22.6548	46.016	OK	31.1711	20.609	41.7331	OK
XLOC_017002	-	-	XLOC_017002	FBgn0004687	TSS23724,TSS23725,TSS23726	X:5619135-5622539	-	-	215.92	144.375	287.466	OK	193.007	130.203	255.811	OK
XLOC_017003	-	-	XLOC_017003	FBgn0263631	TSS23727	X:5619135-5622539	-	-	0.65131	0	5.04501	OK	1.69571	0	12.9638	OK
XLOC_017004	-	-	XLOC_017004	FBgn0259994	TSS23728,TSS23729	X:5622618-5648487	-	-	1.19496	0.0893478	2.30057	OK	1.21065	0.443007	1.97829	OK
XLOC_017005	-	-	XLOC_017005	FBgn0259150	TSS23730	X:5650566-5662861	-	-	0.0841631	0.0112443	0.157082	OK	0.0733147	0.0137338	0.132895	OK
XLOC_017006	-	-	XLOC_017006	FBgn0029783	TSS23731	X:5663113-5665952	-	-	8.96258	5.28172	12.6434	OK	6.73949	3.85948	9.6195	OK
XLOC_017007	-	-	XLOC_017007	FBgn0015794	TSS23732	X:5670826-5671812	-	-	53.467	34.7764	72.1577	OK	42.2995	27.3307	57.2682	OK
XLOC_017008	-	-	XLOC_017008	FBgn0046687	TSS23733,TSS23734,TSS23735	X:5673829-5679977	-	-	19.523	12.5611	26.4849	OK	21.0576	13.5589	28.5564	OK
XLOC_017009	-	-	XLOC_017009	FBgn0266263	TSS23736	X:5680539-5684456	-	-	0.0949114	0	0.285528	OK	0.0308653	0	0.108448	OK
XLOC_017010	-	-	XLOC_017010	FBgn0029789	TSS23737	X:5685252-5689473	-	-	5.6994	3.60602	7.79277	OK	5.81466	3.67894	7.95039	OK
XLOC_017011	-	-	XLOC_017011	FBgn0267081	TSS23738	X:5689851-5695205	-	-	2.68944	0	8.87787	OK	2.39535	0	7.83038	OK
XLOC_017012	-	-	XLOC_017012	FBgn0027564	TSS23739	X:5689851-5695205	-	-	13.4724	2.02674	24.918	OK	11.1432	1.44261	20.8438	OK
XLOC_017013	-	-	XLOC_017013	FBgn0053080	TSS23740,TSS23741,TSS23742	X:5698556-5717778	-	-	1.26547	0	4.79648	OK	0.702002	0	3.42941	OK
XLOC_017014	-	-	XLOC_017014	FBgn0052758	TSS23743,TSS23744	X:5719268-5738031	-	-	13.5462	8.62795	18.4644	OK	16.6427	10.7077	22.5778	OK
XLOC_017015	-	-	XLOC_017015	FBgn0261383	TSS23745,TSS23746,TSS23747	X:5738662-5747254	-	-	5.98388	3.79387	8.17388	OK	7.49919	4.88774	10.1106	OK
XLOC_017016	-	-	XLOC_017016	FBgn0029800	TSS23748	X:5752248-5755034	-	-	25.7176	15.5543	35.8808	OK	21.0318	12.4113	29.6524	OK
XLOC_017017	-	-	XLOC_017017	FBgn0267084	TSS23749	X:5755491-5759765	-	-	0.26296	0	1.10511	OK	0.265297	0	1.10601	OK
XLOC_017018	-	-	XLOC_017018	FBgn0029801	TSS23750	X:5755491-5759765	-	-	0.203612	0	0.822572	OK	0.225325	0	0.884755	OK
XLOC_017019	-	-	XLOC_017019	FBgn0013987	TSS23751,TSS23752,TSS23753	X:5759907-5764203	-	-	89.7671	60.2234	119.311	OK	88.9181	59.7092	118.127	OK
XLOC_017020	-	-	XLOC_017020	FBgn0029804	TSS23754,TSS23755	X:5764504-5790919	-	-	4.86425	0.388739	9.33977	OK	4.99826	0.55199	9.44453	OK
XLOC_017021	-	-	XLOC_017021	FBgn0259149	TSS23756	X:5764504-5790919	-	-	0.0284923	0	0.336873	OK	0.0146225	0	0.251674	OK
XLOC_017022	-	-	XLOC_017022	FBgn0029807	TSS23757	X:5764504-5790919	-	-	0.0276332	0	0.232584	OK	0.0811429	0	0.438769	OK
XLOC_017023	-	-	XLOC_017023	FBgn0266095	TSS23758	X:5790951-5791536	-	-	0.137267	0	0.325883	OK	0.104638	0	0.262328	OK
XLOC_017024	-	-	XLOC_017024	FBgn0265417	TSS23759	X:5812272-5812977	-	-	0.0350292	0	0.129276	OK	0	0	0	OK
XLOC_017025	-	-	XLOC_017025	FBgn0029813	TSS23760	X:5814863-5815820	-	-	4.23486	2.04817	6.42154	OK	1.21017	0.346692	2.07365	OK
XLOC_017026	-	-	XLOC_017026	FBgn0262945	TSS23761	X:5818558-5840823	-	-	12.6969	1.40919	23.9846	OK	11.1176	2.06676	20.1685	OK
XLOC_017027	-	-	XLOC_017027	FBgn0262611	TSS23762	X:5864549-5865151	-	-	0	0	0	OK	0	0	0	OK
XLOC_017028	-	-	XLOC_017028	FBgn0029818	TSS23763	X:5870840-5873357	-	-	24.364	16.0123	32.7158	OK	37.0959	24.6222	49.5695	OK
XLOC_017029	-	-	XLOC_017029	FBgn0014340	TSS23764	X:5873839-5876853	-	-	6.51761	4.12848	8.90674	OK	6.9599	4.43755	9.48226	OK
XLOC_017030	-	-	XLOC_017030	FBgn0029819	TSS23765,TSS23766	X:5876999-5879787	-	-	21.1855	13.8858	28.4852	OK	18.8541	12.2411	25.4671	OK
XLOC_017031	-	-	XLOC_017031	FBgn0267228	TSS23767	X:5879868-5899989	-	-	1.14232	0	4.82489	OK	1.09878	0	4.0746	OK
XLOC_017032	-	-	XLOC_017032	FBgn0005390	TSS23768	X:5900860-5992640	-	-	0	0	0	OK	0	0	0	OK
XLOC_017033	-	-	XLOC_017033	FBgn0029823	TSS23769,TSS23770,TSS23771	X:5900860-5992640	-	-	82.986	0	229.298	OK	77.182	0	224.572	OK
XLOC_017034	-	-	XLOC_017034	FBgn0005390	TSS23772	X:5900860-5992640	-	-	0.00810998	0	0.790765	OK	0.0141641	0	1.09332	OK
XLOC_017035	-	-	XLOC_017035	FBgn0027546	TSS23773	X:5997507-6000797	-	-	13.6622	8.84636	18.478	OK	10.162	6.51105	13.8129	OK
XLOC_017036	-	-	XLOC_017036	FBgn0029003	TSS23774	X:6008182-6013181	-	-	93.0847	61.7265	124.443	OK	79.3874	52.3621	106.413	OK
XLOC_017037	-	-	XLOC_017037	FBgn0003302	TSS23775,TSS23776	X:6035752-6037800	-	-	18.3164	11.7805	24.8523	OK	15.9957	10.2124	21.779	OK
XLOC_017038	-	-	XLOC_017038	FBgn0029835	TSS23777	X:6050827-6065646	-	-	0.386902	0	0.858488	OK	0.384787	0	0.927269	OK
XLOC_017039	-	-	XLOC_017039	FBgn0262575	TSS23778	X:6065728-6066416	-	-	0.18255	0	0.499399	OK	0.268125	0	0.611618	OK
XLOC_017040	-	-	XLOC_017040	FBgn0029837	TSS23779,TSS23780,TSS23781	X:6067957-6074857	-	-	17.2657	10.7849	23.7466	OK	18.603	11.598	25.608	OK
XLOC_017041	-	-	XLOC_017041	FBgn0029838	TSS23782,TSS23783	X:6076071-6077786	-	-	24.8953	15.89	33.9005	OK	13.7334	8.24762	19.2193	OK
XLOC_017042	-	-	XLOC_017042	FBgn0029839	TSS23784	X:6078707-6081372	-	-	2.34018	1.01561	3.66476	OK	1.11017	0.33162	1.88872	OK
XLOC_017043	-	-	XLOC_017043	FBgn0026060,FBgn0029840	TSS23785,TSS23786,TSS23787	X:6082442-6103971	-	-	18.0847	10.7087	25.4608	OK	20.8255	12.609	29.042	OK
XLOC_017044	-	-	XLOC_017044	FBgn0264386	TSS23788	X:6104084-6192483	-	-	0.07253	0.0164774	0.128583	OK	0.0534816	0.00843587	0.0985273	OK
XLOC_017045	-	-	XLOC_017045	FBgn0052750	TSS23789	X:6194736-6196439	-	-	0.184779	0.00946874	0.360089	OK	0.0743834	0	0.167187	OK
XLOC_017046	-	-	XLOC_017046	FBgn0052751	TSS23790	X:6196579-6198654	-	-	0	0	0	OK	0	0	0	OK
XLOC_017047	-	-	XLOC_017047	FBgn0262536	TSS23791	X:6199215-6199891	-	-	0	0	0	OK	0	0	0	OK
XLOC_017048	-	-	XLOC_017048	FBgn0040069	TSS23792	X:6200187-6202559	-	-	0.0108409	0	0.0442258	OK	0.00633221	0	0.0249079	OK
XLOC_017049	-	-	XLOC_017049	FBgn0029848	TSS23793	X:6217267-6219327	-	-	0.0497854	0	0.120706	OK	0.0928825	0	0.194296	OK
XLOC_017050	-	-	XLOC_017050	FBgn0003514	TSS23794,TSS23795,TSS23796	X:6223060-6225140	-	-	261.335	175.902	346.768	OK	220.024	147.312	292.737	OK
XLOC_017051	-	-	XLOC_017051	FBgn0023458	TSS23797	X:6240744-6255487	-	-	10.5123	6.98786	14.0368	OK	12.656	8.51271	16.7993	OK
XLOC_017052	-	-	XLOC_017052	FBgn0040918	TSS23798	X:6257667-6267228	-	-	28.7779	18.1857	39.3701	OK	31.2595	19.9012	42.6178	OK
XLOC_017053	-	-	XLOC_017053	FBgn0029854	TSS23799	X:6267796-6276724	-	-	125.246	19.566	230.925	OK	82.3048	0.999747	163.61	OK
XLOC_017054	-	-	XLOC_017054	FBgn0086558	TSS23800,TSS23801	X:6276875-6279647	-	-	129.462	87.3702	171.553	OK	102.273	69.0131	135.532	OK
XLOC_017055	-	-	XLOC_017055	FBgn0026015,FBgn0052745	TSS23802,TSS23803	X:6280232-6287990	-	-	24.9251	12.0908	37.7594	OK	22.2559	14.2113	30.3005	OK
XLOC_017056	-	-	XLOC_017056	FBgn0029856	TSS23804	X:6280232-6287990	-	-	1.03733	0	3.47023	OK	4.14388	0	9.30473	OK
XLOC_017057	-	-	XLOC_017057	FBgn0028685	TSS23805	X:6288099-6291245	-	-	127.964	79.7544	176.174	OK	114.858	71.6031	158.113	OK
XLOC_017058	-	-	XLOC_017058	FBgn0029859	TSS23806	X:6291302-6294343	-	-	0.393281	0	1.27943	OK	0.534269	0	1.39253	OK
XLOC_017059	-	-	XLOC_017059	FBgn0029860	TSS23807	X:6294516-6295345	-	-	37.7609	24.0959	51.4259	OK	28.3116	17.7456	38.8776	OK
XLOC_017060	-	-	XLOC_017060	FBgn0043796	TSS23808	X:6295388-6301285	-	-	17.3579	8.20875	26.507	OK	16.607	7.41475	25.7993	OK
XLOC_017061	-	-	XLOC_017061	FBgn0029868	TSS23809	X:6347102-6350401	-	-	157.716	81.684	233.747	OK	133.466	63.4949	203.438	OK
XLOC_017062	-	-	XLOC_017062	FBgn0261955	TSS23810	X:6350628-6361323	-	-	0.0564949	0	0.543062	OK	0.14649	0	0.962201	OK
XLOC_017063	-	-	XLOC_017063	FBgn0016974	TSS23811,TSS23812	X:6361495-6365708	-	-	1.37553	0.514974	2.23609	OK	0.0328814	0	0.105795	OK
XLOC_017064	-	-	XLOC_017064	FBgn0003655	TSS23813	X:6361495-6365708	-	-	0.0470547	0	0.176939	OK	0.0137698	0	0.0557419	OK
XLOC_017065	-	-	XLOC_017065	FBgn0003139,FBgn0266051	TSS23814,TSS23815	X:6365948-6372915	-	-	40.6017	14.6125	66.591	OK	36.8294	12.6031	61.0557	OK
XLOC_017066	-	-	XLOC_017066	FBgn0053669	TSS23816	X:6399454-6400100	-	-	0	0	0	OK	0	0	0	OK
XLOC_017067	-	-	XLOC_017067	FBgn0053668	TSS23817	X:6418759-6419434	-	-	0	0	0	OK	0	0	0	OK
XLOC_017068	-	-	XLOC_017068	FBgn0259242	TSS23818,TSS23819	X:6423122-6524323	-	-	0.413565	0.100606	0.726525	OK	0.29058	0.0870381	0.494123	OK
XLOC_017069	-	-	XLOC_017069	FBgn0053667	TSS23820	X:6423122-6524323	-	-	0.0316869	0	0.223605	OK	0.0478328	0	0.240947	OK
XLOC_017070	-	-	XLOC_017070	FBgn0053666	TSS23821	X:6423122-6524323	-	-	0.0559053	0	0.309952	OK	0	0	0	OK
XLOC_017071	-	-	XLOC_017071	FBgn0053665	TSS23822	X:6423122-6524323	-	-	0	0	0	OK	0	0	0	OK
XLOC_017072	-	-	XLOC_017072	FBgn0029874	TSS23823	X:6524454-6527891	-	-	9.89545	2.79826	16.9926	OK	9.38932	3.00007	15.7786	OK
XLOC_017073	-	-	XLOC_017073	FBgn0014026	TSS23824,TSS23825	X:6530896-6533348	-	-	2791.17	1897.8	3684.55	OK	2212.47	1493.95	2930.99	OK
XLOC_017074	-	-	XLOC_017074	FBgn0065071	TSS23826	X:6530896-6533348	-	-	0	0	0	OK	0	0	0	OK
XLOC_017075	-	-	XLOC_017075	FBgn0264380	TSS23827	X:6590775-6596954	-	-	0.615784	0	6.09239	OK	0.801812	0	7.23395	OK
XLOC_017076	-	-	XLOC_017076	FBgn0029878	TSS23828	X:6590775-6596954	-	-	0.667887	0	3.13851	OK	0.578366	0	2.95591	OK
XLOC_017077	-	-	XLOC_017077	FBgn0029882	TSS23829	X:6600061-6654252	-	-	57.4115	19.0717	95.7513	OK	58.9555	25.8988	92.0123	OK
XLOC_017078	-	-	XLOC_017078	FBgn0029885	TSS23830	X:6660551-6661462	-	-	45.7276	29.5292	61.926	OK	38.7763	25.0427	52.5099	OK
XLOC_017079	-	-	XLOC_017079	FBgn0029887	TSS23831	X:6661595-6674017	-	-	13.5264	7.49273	19.5601	OK	15.5583	8.16423	22.9524	OK
XLOC_017080	-	-	XLOC_017080	FBgn0029888	TSS23832,TSS23833	X:6677261-6683696	-	-	87.3195	25.3517	149.287	OK	67.6552	17.2554	118.055	OK
XLOC_017081	-	-	XLOC_017081	FBgn0028336	TSS23834	X:6677261-6683696	-	-	0.40416	0	4.50757	OK	0.0989327	0	1.938	OK
XLOC_017082	-	-	XLOC_017082	FBgn0265362	TSS23835	X:6683797-6687420	-	-	6.51644	0	20.1491	OK	4.63336	0	15.7342	OK
XLOC_017083	-	-	XLOC_017083	FBgn0029892	TSS23836	X:6687595-6688774	-	-	12.0811	7.44162	16.7205	OK	10.8254	6.6046	15.0463	OK
XLOC_017084	-	-	XLOC_017084	FBgn0029893	TSS23837,TSS23838	X:6689295-6695007	-	-	17.1872	11.2737	23.1007	OK	19.8001	13.0145	26.5856	OK
XLOC_017085	-	-	XLOC_017085	FBgn0029894	TSS23839	X:6695865-6698567	-	-	15.5274	9.97194	21.0829	OK	15.4504	9.9499	20.9509	OK
XLOC_017086	-	-	XLOC_017086	FBgn0029895	TSS23840	X:6699507-6719430	-	-	2.2016	0	8.50693	OK	2.38499	0	9.31686	OK
XLOC_017087	-	-	XLOC_017087	FBgn0029896	TSS23841,TSS23842,TSS23843	X:6720003-6739986	-	-	8.77162	5.26967	12.2736	OK	8.0543	4.9283	11.1803	OK
XLOC_017088	-	-	XLOC_017088	FBgn0029897	TSS23844,TSS23845,TSS23846	X:6741536-6744238	-	-	2314.52	1568.34	3060.7	OK	1730.12	1163.25	2296.99	OK
XLOC_017089	-	-	XLOC_017089	FBgn0086602	TSS23847	X:6741536-6744238	-	-	7.09364	0	316.448	OK	6.86183	0	261.057	OK
XLOC_017090	-	-	XLOC_017090	FBgn0086668	TSS23848	X:6741536-6744238	-	-	9.02561	0	385.638	OK	11.0754	0	384.208	OK
XLOC_017091	-	-	XLOC_017091	FBgn0083013	TSS23849	X:6741536-6744238	-	-	7.07517	0	305.349	OK	12.571	0	353.756	OK
XLOC_017092	-	-	XLOC_017092	FBgn0082997	TSS23850	X:6741536-6744238	-	-	9.77719	0	420.207	OK	7.18331	0	312.486	OK
XLOC_017093	-	-	XLOC_017093	FBgn0052740	TSS23851	X:6744470-6744543	-	-	0	0	0	OK	0	0	0	OK
XLOC_017094	-	-	XLOC_017094	FBgn0266279	TSS23852	X:6744878-6755752	-	-	1.18663	0	5.39354	OK	0.94659	0	5.11035	OK
XLOC_017095	-	-	XLOC_017095	FBgn0263507	TSS23853	X:6756321-6770712	-	-	5.37637	0	15.4432	OK	13.134	0	30.8886	OK
XLOC_017096	-	-	XLOC_017096	FBgn0003390	TSS23854	X:6771224-6779667	-	-	36.0481	21.7745	50.3217	OK	32.1091	19.4569	44.7612	OK
XLOC_017097	-	-	XLOC_017097	FBgn0259228	TSS23855,TSS23856,TSS23857,TSS23858,TSS23859	X:6780628-6803593	-	-	7.56689	4.86737	10.2664	OK	9.8859	6.51209	13.2597	OK
XLOC_017098	-	-	XLOC_017098	FBgn0029905	TSS23860	X:6813977-6820919	-	-	13.1758	8.21819	18.1333	OK	14.9214	9.36188	20.4809	OK
XLOC_017099	-	-	XLOC_017099	FBgn0029909	TSS23861	X:6824495-6838122	-	-	0.111335	0	1.41984	OK	0.185661	0	2.0147	OK
XLOC_017100	-	-	XLOC_017100	FBgn0029911	TSS23862	X:6838173-6843921	-	-	7.36714	4.61906	10.1152	OK	9.00435	5.79716	12.2115	OK
XLOC_017101	-	-	XLOC_017101	FBgn0029913	TSS23863	X:6844340-6849571	-	-	12.0126	2.90552	21.1198	OK	10.1097	2.32643	17.8929	OK
XLOC_017102	-	-	XLOC_017102	FBgn0029915	TSS23864,TSS23865	X:6851908-6881601	-	-	16.603	0	37.9807	OK	13.0616	0	26.2447	OK
XLOC_017103	-	-	XLOC_017103	FBgn0052732	TSS23866	X:6908276-6968829	-	-	9.64173	5.7892	13.4943	OK	10.3827	6.45469	14.3108	OK
XLOC_017104	-	-	XLOC_017104	FBgn0029924	TSS23867	X:6969917-6972265	-	-	0	0	0	OK	0.466109	0	3.667	OK
XLOC_017105	-	-	XLOC_017105	FBgn0029924	TSS23868	X:6969917-6972265	-	-	5.3002	0	15.8582	OK	3.82981	0	13.251	OK
XLOC_017106	-	-	XLOC_017106	FBgn0029925	TSS23869	X:6972323-6973393	-	-	24.0212	15.3878	32.6547	OK	22.1165	14.1455	30.0876	OK
XLOC_017107	-	-	XLOC_017107	FBgn0004646	TSS23870,TSS23871,TSS23872,TSS23873,TSS23874	X:6973618-6991318	-	-	224.547	122.721	326.373	OK	303.664	188.09	419.237	OK
XLOC_017108	-	-	XLOC_017108	FBgn0027106	TSS23875	X:6991611-6993612	-	-	2.94999	1.49633	4.40364	OK	1.14421	0.416433	1.87198	OK
XLOC_017109	-	-	XLOC_017109	FBgn0264385	TSS23876	X:6995881-6997799	-	-	3.41526	1.7391	5.09142	OK	2.00429	0.879391	3.12919	OK
XLOC_017110	-	-	XLOC_017110	FBgn0000330	TSS23877	X:7009005-7011145	-	-	43.3745	28.7864	57.9626	OK	35.5183	23.3791	47.6575	OK
XLOC_017111	-	-	XLOC_017111	FBgn0029928	TSS23878,TSS23879,TSS23880	X:7011356-7015009	-	-	10.7437	3.82495	17.6625	OK	9.41889	3.1407	15.6971	OK
XLOC_017112	-	-	XLOC_017112	FBgn0029930	TSS23881	X:7021607-7066052	-	-	0.123736	0	0.276656	OK	0.0815623	0	0.17927	OK
XLOC_017113	-	-	XLOC_017113	FBgn0263563,FBgn0264270	TSS23882,TSS23883,TSS23884,TSS23885,TSS23886	X:7074549-7098069	-	-	41.8721	22.6312	61.1131	OK	47.2509	26.3277	68.174	OK
XLOC_017114	-	-	XLOC_017114	FBgn0029935,FBgn0029936	TSS23887,TSS23888,TSS23889	X:7098434-7104507	-	-	25.8882	16.6834	35.093	OK	21.5478	13.8305	29.2651	OK
XLOC_017115	-	-	XLOC_017115	FBgn0027342	TSS23890	X:7104884-7110321	-	-	19.2576	9.2305	29.2846	OK	22.9242	12.6067	33.2416	OK
XLOC_017116	-	-	XLOC_017116	FBgn0267088	TSS23891	X:7120373-7120741	-	-	0	0	0	OK	0	0	0	OK
XLOC_017117	-	-	XLOC_017117	FBgn0047092	TSS23892	X:7137722-7405797	-	-	0	0	0	OK	0	0	0	OK
XLOC_017118	-	-	XLOC_017118	FBgn0029941,FBgn0265457	TSS23893,TSS23894,TSS23895	X:7137722-7405797	-	-	55.5549	14.6855	96.4242	OK	58.0495	16.9144	99.1846	OK
XLOC_017119	-	-	XLOC_017119	FBgn0025549	TSS23896,TSS23897	X:7137722-7405797	-	-	41.6044	0	93.8736	OK	47.02	0	107.144	OK
XLOC_017120	-	-	XLOC_017120	FBgn0029943	TSS23898,TSS23899	X:7137722-7405797	-	-	20.1275	0	62.4938	OK	22.059	0	68.0954	OK
XLOC_017121	-	-	XLOC_017121	FBgn0261848	TSS23900	X:7137722-7405797	-	-	0.10888	0	4.10065	OK	0.105165	0	4.36926	OK
XLOC_017122	-	-	XLOC_017122	FBgn0026144	TSS23901	X:7137722-7405797	-	-	0.399542	0	11.0941	OK	0	0	0	OK
XLOC_017123	-	-	XLOC_017123	FBgn0029946	TSS23902	X:7137722-7405797	-	-	0.0662312	0	2.50749	OK	0	0	0	OK
XLOC_017124	-	-	XLOC_017124	FBgn0261849	TSS23903	X:7137722-7405797	-	-	0	0	0	OK	0	0	0	OK
XLOC_017125	-	-	XLOC_017125	FBgn0029949	TSS23904	X:7137722-7405797	-	-	0.0455444	0	1.91869	OK	0.00931222	0	0.863809	OK
XLOC_017126	-	-	XLOC_017126	FBgn0259098	TSS23905	X:7411266-7411906	-	-	0.200673	0	0.575483	OK	0.132505	0	0.406398	OK
XLOC_017127	-	-	XLOC_017127	FBgn0040922	TSS23906	X:7424526-7424842	-	-	0	0	0	OK	0	0	0	OK
XLOC_017128	-	-	XLOC_017128	FBgn0052726	TSS23907	X:7425219-7425743	-	-	0	0	0	OK	0	0	0	OK
XLOC_017129	-	-	XLOC_017129	FBgn0262827	TSS23908	X:7452693-7453336	-	-	0	0	0	OK	0	0	0	OK
XLOC_017130	-	-	XLOC_017130	FBgn0265693	TSS23909	X:7460408-7461088	-	-	0	0	0	OK	0	0	0	OK
XLOC_017131	-	-	XLOC_017131	FBgn0262967	TSS23910	X:7488952-7493276	-	-	0.0727632	0	0.199713	OK	0	0	0	OK
XLOC_017132	-	-	XLOC_017132	FBgn0052719	TSS23911	X:7508650-7547992	-	-	0.0465784	0	0.108582	OK	0.0334711	0	0.0763479	OK
XLOC_017133	-	-	XLOC_017133	FBgn0052720	TSS23912	X:7508650-7547992	-	-	0.0167228	0	0.073666	OK	0	0	0	OK
XLOC_017134	-	-	XLOC_017134	FBgn0265695	TSS23913	X:7562904-7563485	-	-	0.0127844	0	0.0822736	OK	0	0	0	OK
XLOC_017135	-	-	XLOC_017135	FBgn0029952	TSS23914	X:7585302-7586131	-	-	0.320623	0	0.685606	OK	0.0890086	0	0.247475	OK
XLOC_017136	-	-	XLOC_017136	FBgn0267227	TSS23915	X:7679330-7679621	-	-	0	0	0	OK	0	0	0	OK
XLOC_017137	-	-	XLOC_017137	FBgn0267226	TSS23916	X:7679967-7680520	-	-	0	0	0	OK	0	0	0	OK
XLOC_017138	-	-	XLOC_017138	FBgn0267225	TSS23917	X:7681001-7681278	-	-	0	0	0	OK	0	0	0	OK
XLOC_017139	-	-	XLOC_017139	FBgn0029504	TSS23918,TSS23919,TSS23920,TSS23921	X:7682337-7709385	-	-	1.44481	0.768664	2.12095	OK	1.65855	0.922744	2.39435	OK
XLOC_017140	-	-	XLOC_017140	FBgn0029955	TSS23922,TSS23923	X:7712782-7717932	-	-	0.00701188	0	0.036245	OK	0.0298311	0	0.0859185	OK
XLOC_017141	-	-	XLOC_017141	FBgn0027553	TSS23924	X:7725995-7728361	-	-	19.0524	12.3725	25.7322	OK	15.7972	10.1969	21.3976	OK
XLOC_017142	-	-	XLOC_017142	FBgn0029958	TSS23925,TSS23926	X:7731778-7734651	-	-	18.6287	12.1103	25.1471	OK	15.1309	9.72738	20.5344	OK
XLOC_017143	-	-	XLOC_017143	FBgn0029963	TSS23927	X:7852480-7854244	-	-	0.0385775	0	0.106963	OK	0	0	0	OK
XLOC_017144	-	-	XLOC_017144	FBgn0029965	TSS23928	X:7864947-7866968	-	-	0.00293266	0	0.0220075	OK	0	0	0	OK
XLOC_017145	-	-	XLOC_017145	FBgn0000427	TSS23929	X:7867160-7873640	-	-	0.00788373	0	0.0424577	OK	0.00238573	0	0.0246616	OK
XLOC_017146	-	-	XLOC_017146	FBgn0259190	TSS23930	X:7876962-7878836	-	-	0	0	0	OK	0	0	0	OK
XLOC_017147	-	-	XLOC_017147	FBgn0259189	TSS23931	X:7879799-7881679	-	-	0.00945118	0	0.0379708	OK	0	0	0	OK
XLOC_017148	-	-	XLOC_017148	FBgn0259188	TSS23932	X:7881938-7884026	-	-	0.217397	0.0204362	0.414357	OK	0.0437387	0	0.106145	OK
XLOC_017149	-	-	XLOC_017149	FBgn0029969	TSS23933	X:7887129-7888785	-	-	45.6096	30.1774	61.0418	OK	23.7376	15.3167	32.1585	OK
XLOC_017150	-	-	XLOC_017150	FBgn0029970	TSS23934	X:7889065-7891646	-	-	15.8784	10.3568	21.4001	OK	15.1808	9.90609	20.4555	OK
XLOC_017151	-	-	XLOC_017151	FBgn0029971,FBgn0266490	TSS23935,TSS23936	X:7893052-7893798	-	-	144.081	94.197	193.964	OK	119.079	77.8559	160.301	OK
XLOC_017152	-	-	XLOC_017152	FBgn0053222,FBgn0082924,FBgn0260447,FBgn0261592	TSS23937,TSS23938,TSS23939,TSS23940	X:7897249-7901370	-	-	2876.48	1898.58	3854.37	OK	2330.7	1582.93	3078.47	OK
XLOC_017153	-	-	XLOC_017153	FBgn0029974	TSS23941,TSS23942	X:7903703-7908286	-	-	16.7576	10.6128	22.9023	OK	0.22271	0.0473084	0.398112	OK
XLOC_017154	-	-	XLOC_017154	FBgn0029977	TSS23943	X:7918516-7920131	-	-	0.0826609	0	0.188287	OK	0.0644454	0	0.155428	OK
XLOC_017155	-	-	XLOC_017155	FBgn0029979	TSS23944	X:7922157-7931382	-	-	11.8566	6.84396	16.8691	OK	13.9496	7.70727	20.1919	OK
XLOC_017156	-	-	XLOC_017156	FBgn0029980	TSS23945	X:7931744-7933351	-	-	20.4688	13.0605	27.8771	OK	20.1887	13.0252	27.3522	OK
XLOC_017157	-	-	XLOC_017157	FBgn0004403	TSS23946	X:7933692-7935802	-	-	77.9387	0	174.221	OK	103.991	0.253315	207.728	OK
XLOC_017158	-	-	XLOC_017158	FBgn0027280	TSS23947,TSS23948	X:7935895-7955990	-	-	49.5123	16.4124	82.6122	OK	42.0501	15.3144	68.7858	OK
XLOC_017159	-	-	XLOC_017159	FBgn0029986	TSS23949	X:7935895-7955990	-	-	0.0261871	0	0.686197	OK	0.0677128	0	1.12638	OK
XLOC_017160	-	-	XLOC_017160	FBgn0003656	TSS23950,TSS23951	X:7956819-7986601	-	-	10.3688	0	21.5519	OK	11.9322	0	24.2094	OK
XLOC_017161	-	-	XLOC_017161	FBgn0029989	TSS23952	X:7995696-8027394	-	-	0.0165326	0	0.0793999	OK	0.0121986	0	0.0651746	OK
XLOC_017162	-	-	XLOC_017162	FBgn0010329	TSS23953	X:7995696-8027394	-	-	0.0140901	0	0.125013	OK	0.0239126	0	0.212613	OK
XLOC_017163	-	-	XLOC_017163	FBgn0029990	TSS23954,TSS23955	X:8035740-8037517	-	-	60.3794	38.2779	82.4809	OK	50.5027	32.1599	68.8456	OK
XLOC_017164	-	-	XLOC_017164	FBgn0004656	TSS23956,TSS23957,TSS23958,TSS23959,TSS23960,TSS23961	X:8037807-8061436	-	-	16.3339	9.16844	23.4993	OK	21.0626	12.9312	29.1939	OK
XLOC_017165	-	-	XLOC_017165	FBgn0029992	TSS23962	X:8070243-8075466	-	-	10.4312	6.83154	14.0308	OK	14.2733	9.46534	19.0813	OK
XLOC_017166	-	-	XLOC_017166	FBgn0029994	TSS23963	X:8078349-8081613	-	-	2.80778	1.35427	4.26129	OK	1.31506	0.479364	2.15076	OK
XLOC_017167	-	-	XLOC_017167	FBgn0029995	TSS23964	X:8084017-8087213	-	-	2.67821	1.19833	4.15808	OK	2.11572	0.849657	3.38178	OK
XLOC_017168	-	-	XLOC_017168	FBgn0029996	TSS23965,TSS23966,TSS23967	X:8087464-8094064	-	-	40.1817	25.6688	54.6946	OK	47.2718	30.9533	63.5903	OK
XLOC_017169	-	-	XLOC_017169	FBgn0029997	TSS23968,TSS23969,TSS23970	X:8094234-8102095	-	-	2.78621	1.58975	3.98268	OK	3.58679	2.19625	4.97733	OK
XLOC_017170	-	-	XLOC_017170	FBgn0040319	TSS23971,TSS23972,TSS23973	X:8102180-8116147	-	-	3.70087	2.26267	5.13907	OK	4.466	2.80281	6.12918	OK
XLOC_017171	-	-	XLOC_017171	FBgn0030000	TSS23974	X:8117011-8121147	-	-	10.5589	5.00421	16.1137	OK	10.5724	5.45636	15.6885	OK
XLOC_017172	-	-	XLOC_017172	FBgn0030001	TSS23975,TSS23976	X:8121279-8135713	-	-	6.41473	0.911963	11.9175	OK	4.18998	0	8.4663	OK
XLOC_017173	-	-	XLOC_017173	FBgn0025800	TSS23977,TSS23978	X:8135823-8142279	-	-	30.9394	20.4028	41.476	OK	39.3346	26.1748	52.4943	OK
XLOC_017174	-	-	XLOC_017174	FBgn0030006	TSS23979,TSS23980	X:8142548-8143835	-	-	18.835	11.8997	25.7703	OK	15.8007	9.9349	21.6664	OK
XLOC_017175	-	-	XLOC_017175	FBgn0030007	TSS23981	X:8143903-8145602	-	-	48.753	32.3128	65.1933	OK	43.1838	28.6053	57.7624	OK
XLOC_017176	-	-	XLOC_017176	FBgn0030011	TSS23982	X:8150730-8152275	-	-	6.27187	3.72698	8.81677	OK	5.03934	2.88439	7.1943	OK
XLOC_017177	-	-	XLOC_017177	FBgn0265464	TSS23983	X:8152861-8157386	-	-	20.0083	11.729	28.2875	OK	19.1951	11.287	27.1032	OK
XLOC_017178	-	-	XLOC_017178	FBgn0030015	TSS23984	X:8160053-8162792	-	-	0.0352586	0	0.112552	OK	0.0543533	0	0.152157	OK
XLOC_017179	-	-	XLOC_017179	FBgn0030016	TSS23985	X:8164265-8165708	-	-	0.0370676	0	0.106068	OK	0.13484	0	0.292469	OK
XLOC_017180	-	-	XLOC_017180	FBgn0030017,FBgn0030018	TSS23986,TSS23987,TSS23988	X:8165832-8177185	-	-	9.90617	6.31434	13.498	OK	12.7138	8.23243	17.1952	OK
XLOC_017181	-	-	XLOC_017181	FBgn0030026	TSS23989,TSS23990	X:8240626-8248033	-	-	10.7519	0	32.2204	OK	9.47141	0	28.0518	OK
XLOC_017182	-	-	XLOC_017182	FBgn0017566	TSS23991,TSS23992	X:8248650-8251687	-	-	62.8217	42.0114	83.632	OK	58.2532	39.1406	77.3658	OK
XLOC_017183	-	-	XLOC_017183	FBgn0030028	TSS23993	X:8252669-8367169	-	-	6.52229	0	16.3157	OK	7.54013	0	16.2402	OK
XLOC_017184	-	-	XLOC_017184	FBgn0030029	TSS23994	X:8252669-8367169	-	-	4.80319	0	14.0091	OK	2.14428	0	7.04631	OK
XLOC_017185	-	-	XLOC_017185	FBgn0015519	TSS23995	X:8252669-8367169	-	-	0.00548673	0	0.102424	OK	0.0116987	0	0.136334	OK
XLOC_017186	-	-	XLOC_017186	FBgn0263778	TSS23996	X:8252669-8367169	-	-	0	0	0	OK	0	0	0	OK
XLOC_017187	-	-	XLOC_017187	FBgn0040928	TSS23997	X:8397039-8398298	-	-	7.14023	3.78615	10.4943	OK	7.5394	4.16099	10.9178	OK
XLOC_017188	-	-	XLOC_017188	FBgn0030035	TSS23998	X:8398939-8407263	-	-	28.4066	11.3968	45.4165	OK	30.0699	12.5035	47.6363	OK
XLOC_017189	-	-	XLOC_017189	FBgn0262976	TSS23999,TSS24000	X:8408007-8433011	-	-	41.1493	0	93.5499	OK	36.6492	0	81.6727	OK
XLOC_017190	-	-	XLOC_017190	FBgn0052712	TSS24001	X:8433086-8433809	-	-	0.170556	0	0.427105	OK	0.260654	0	0.592753	OK
XLOC_017191	-	-	XLOC_017191	FBgn0030037	TSS24002,TSS24003	X:8433922-8442348	-	-	9.61192	0.482819	18.741	OK	9.27974	0.703828	17.8557	OK
XLOC_017192	-	-	XLOC_017192	FBgn0030039	TSS24004	X:8433922-8442348	-	-	20.3215	0	41.805	OK	17.4003	0	36.7736	OK
XLOC_017193	-	-	XLOC_017193	FBgn0021767	TSS24005,TSS24006	X:8447690-8455069	-	-	0.035925	0	0.0834096	OK	0.0577298	0	0.122257	OK
XLOC_017194	-	-	XLOC_017194	FBgn0052713	TSS24007	X:8456836-8457632	-	-	0.0731746	0	0.204692	OK	0.0175571	0	0.0884515	OK
XLOC_017195	-	-	XLOC_017195	FBgn0030040	TSS24008,TSS24009	X:8458493-8460898	-	-	2.89343	1.16198	4.62488	OK	2.02723	0.692026	3.36244	OK
XLOC_017196	-	-	XLOC_017196	FBgn0014032	TSS24010	X:8461469-8464438	-	-	22.8444	12.3776	33.3112	OK	18.0297	9.39376	26.6656	OK
XLOC_017197	-	-	XLOC_017197	FBgn0053223	TSS24011,TSS24012	X:8465689-8483885	-	-	0.00857357	0	0.12136	OK	0	0	0	OK
XLOC_017198	-	-	XLOC_017198	FBgn0030041	TSS24013	X:8465689-8483885	-	-	3.39327	1.61911	5.16743	OK	4.07743	2.20799	5.94688	OK
XLOC_017199	-	-	XLOC_017199	FBgn0003023	TSS24014,TSS24015	X:8485007-8517029	-	-	0.0427233	0	0.220843	OK	0.0704917	0	0.259421	OK
XLOC_017200	-	-	XLOC_017200	FBgn0024943	TSS24016	X:8517372-8555170	-	-	0.0126431	0	0.29097	OK	0.0258634	0	0.510921	OK
XLOC_017201	-	-	XLOC_017201	FBgn0026679	TSS24017	X:8555238-8558781	-	-	14.5199	9.52938	19.5104	OK	14.4821	9.53132	19.433	OK
XLOC_017202	-	-	XLOC_017202	FBgn0030048	TSS24018	X:8558878-8560192	-	-	12.8868	7.82569	17.948	OK	12.6939	7.7779	17.6099	OK
XLOC_017203	-	-	XLOC_017203	FBgn0267914	TSS24019	X:8560321-8570948	-	-	0.738751	0	3.74086	OK	0.574574	0	3.43929	OK
XLOC_017204	-	-	XLOC_017204	FBgn0030049,FBgn0030050	TSS24020,TSS24021	X:8560321-8570948	-	-	1.34179	0	3.15368	OK	1.66305	0	4.02019	OK
XLOC_017205	-	-	XLOC_017205	FBgn0030051	TSS24022,TSS24023	X:8571098-8573593	-	-	196.693	132.889	260.497	OK	135.857	90.8974	180.818	OK
XLOC_017206	-	-	XLOC_017206	FBgn0040929	TSS24024	X:8588787-8591754	-	-	26.8398	6.04843	47.6313	OK	24.8051	6.29606	43.3141	OK
XLOC_017207	-	-	XLOC_017207	FBgn0030054	TSS24025	X:8602136-8606304	-	-	5.50783	3.51965	7.49601	OK	6.07126	3.93323	8.20929	OK
XLOC_017208	-	-	XLOC_017208	FBgn0004102	TSS24026,TSS24027,TSS24028,TSS24029	X:8630158-8650681	-	-	0.0303075	0	0.0740084	OK	0.037688	0	0.088236	OK
XLOC_017209	-	-	XLOC_017209	FBgn0030057	TSS24030,TSS24031	X:8681251-8690227	-	-	32.6011	13.6635	51.5388	OK	24.9838	9.29594	40.6717	OK
XLOC_017210	-	-	XLOC_017210	FBgn0030058	TSS24032	X:8691819-8693620	-	-	0.140764	0	0.296996	OK	0	0	0	OK
XLOC_017211	-	-	XLOC_017211	FBgn0265700	TSS24033	X:8707212-8708184	-	-	0.235581	0	0.540275	OK	0.121093	0	0.302201	OK
XLOC_017212	-	-	XLOC_017212	FBgn0030060	TSS24034,TSS24035,TSS24036	X:8709651-8714924	-	-	11.2945	3.09023	19.4988	OK	35.5135	18.6852	52.3418	OK
XLOC_017213	-	-	XLOC_017213	FBgn0027330	TSS24037	X:8714935-8720277	-	-	7.46278	3.49172	11.4338	OK	7.22375	3.41882	11.0287	OK
XLOC_017214	-	-	XLOC_017214	FBgn0026411	TSS24038,TSS24039,TSS24040	X:8756538-8806518	-	-	18.918	12.1376	25.6983	OK	23.9865	15.8368	32.1363	OK
XLOC_017215	-	-	XLOC_017215	FBgn0011661	TSS24041,TSS24042,TSS24043,TSS24044,TSS24045,TSS24046,TSS24047,TSS24048	X:8873011-8898426	-	-	101.325	68.8614	133.789	OK	123.505	83.1445	163.865	OK
XLOC_017216	-	-	XLOC_017216	FBgn0030066	TSS24049	X:8898553-8900264	-	-	8.76427	5.32416	12.2044	OK	7.85511	4.72767	10.9825	OK
XLOC_017217	-	-	XLOC_017217	FBgn0011586	TSS24050,TSS24051	X:8904143-8906248	-	-	95.1219	62.8453	127.399	OK	94.261	62.3702	126.152	OK
XLOC_017218	-	-	XLOC_017218	FBgn0264942	TSS24052	X:8906855-9054575	-	-	0.0270107	0	0.684101	OK	0.100658	0	1.39952	OK
XLOC_017219	-	-	XLOC_017219	FBgn0030071	TSS24053	X:8906855-9054575	-	-	0	0	0	OK	0.0119952	0	0.382756	OK
XLOC_017220	-	-	XLOC_017220	FBgn0030073,FBgn0264384	TSS24054,TSS24055	X:8906855-9054575	-	-	39.2219	4.80295	73.6408	OK	15.9468	1.32886	30.5646	OK
XLOC_017221	-	-	XLOC_017221	FBgn0030074	TSS24056	X:8906855-9054575	-	-	0.0714812	0	1.33566	OK	0	0	0	OK
XLOC_017222	-	-	XLOC_017222	FBgn0262369	TSS24057	X:8906855-9054575	-	-	0	0	0	OK	0	0	0	OK
XLOC_017223	-	-	XLOC_017223	FBgn0030077	TSS24058,TSS24059	X:9054697-9067983	-	-	8.85554	5.71161	11.9995	OK	7.47128	4.80363	10.1389	OK
XLOC_017224	-	-	XLOC_017224	FBgn0030078,FBgn0265413	TSS24060,TSS24061	X:9069598-9078499	-	-	202.248	133.884	270.612	OK	158.86	104.222	213.499	OK
XLOC_017225	-	-	XLOC_017225	FBgn0030081	TSS24062	X:9078822-9081057	-	-	6.79831	4.19887	9.39774	OK	6.40957	3.9378	8.88135	OK
XLOC_017226	-	-	XLOC_017226	FBgn0030087	TSS24063	X:9093611-9103749	-	-	15.5223	10.3317	20.7129	OK	17.1259	11.3205	22.9313	OK
XLOC_017227	-	-	XLOC_017227	FBgn0004856	TSS24064,TSS24065	X:9103869-9106604	-	-	59.2895	39.4799	79.099	OK	49.1682	32.753	65.5834	OK
XLOC_017228	-	-	XLOC_017228	FBgn0267099	TSS24066	X:9120716-9120918	-	-	0	0	0	OK	0	0	0	OK
XLOC_017229	-	-	XLOC_017229	FBgn0030090	TSS24067	X:9121972-9135099	-	-	2.54694	1.3995	3.69438	OK	2.33326	1.29463	3.3719	OK
XLOC_017230	-	-	XLOC_017230	FBgn0265710	TSS24068	X:9140241-9141965	-	-	0.497766	0.0983467	0.897186	OK	0.334316	0.0366096	0.632022	OK
XLOC_017231	-	-	XLOC_017231	FBgn0030092	TSS24069	X:9148079-9149071	-	-	15.5176	9.47395	21.5613	OK	13.1175	7.85598	18.379	OK
XLOC_017232	-	-	XLOC_017232	FBgn0004828	TSS24070,TSS24071,TSS24072	X:9152522-9156669	-	-	1008.4	679.705	1337.09	OK	957.018	639.497	1274.54	OK
XLOC_017233	-	-	XLOC_017233	FBgn0014868	TSS24073	X:9156928-9158515	-	-	218.598	146.632	290.563	OK	185.761	124.787	246.735	OK
XLOC_017234	-	-	XLOC_017234	FBgn0040931	TSS24074	X:9159513-9160052	-	-	152.125	98.2224	206.029	OK	118.074	75.933	160.215	OK
XLOC_017235	-	-	XLOC_017235	FBgn0030096	TSS24075	X:9160123-9162090	-	-	25.4236	16.6046	34.2427	OK	23.1791	15.2031	31.1551	OK
XLOC_017236	-	-	XLOC_017236	FBgn0030097	TSS24076	X:9189325-9190605	-	-	0.0297445	0	0.0960774	OK	0.00897653	0	0.0534635	OK
XLOC_017237	-	-	XLOC_017237	FBgn0030101	TSS24077	X:9193897-9196414	-	-	18.1235	9.38579	26.8612	OK	14.2842	6.9614	21.607	OK
XLOC_017238	-	-	XLOC_017238	FBgn0086450	TSS24078	X:9196807-9201820	-	-	3.43369	2.10097	4.76641	OK	1.57191	0.83404	2.30978	OK
XLOC_017239	-	-	XLOC_017239	FBgn0030102	TSS24079,TSS24080	X:9206125-9210887	-	-	0.294835	0.0476832	0.541987	OK	0.139499	0	0.284338	OK
XLOC_017240	-	-	XLOC_017240	FBgn0086367	TSS24081	X:9217654-9223262	-	-	6.0456	3.56765	8.52356	OK	5.4933	3.16491	7.8217	OK
XLOC_017241	-	-	XLOC_017241	FBgn0030109	TSS24082	X:9227136-9232378	-	-	29.4361	19.5419	39.3303	OK	34.6739	23.1921	46.1558	OK
XLOC_017242	-	-	XLOC_017242	FBgn0052704	TSS24083	X:9232725-9236585	-	-	0.0021608	0	0.0149818	OK	0.00200323	0	0.0146322	OK
XLOC_017243	-	-	XLOC_017243	FBgn0263578	TSS24084	X:9232725-9236585	-	-	0	0	0	OK	0	0	0	OK
XLOC_017244	-	-	XLOC_017244	FBgn0260789	TSS24085	X:9236800-9243467	-	-	3.4664	2.18217	4.75062	OK	4.63544	2.99758	6.2733	OK
XLOC_017245	-	-	XLOC_017245	FBgn0260771	TSS24086	X:9243816-9247336	-	-	0.471231	0	1.9552	OK	0.702226	0	2.73817	OK
XLOC_017246	-	-	XLOC_017246	FBgn0000077	TSS24087,TSS24088	X:9243816-9247336	-	-	13.0663	4.81345	21.3192	OK	11.327	4.41532	18.2387	OK
XLOC_017247	-	-	XLOC_017247	FBgn0010269	TSS24089	X:9247341-9250037	-	-	2.58488	0	8.00163	OK	3.36758	0	9.34867	OK
XLOC_017248	-	-	XLOC_017248	FBgn0010269	TSS24090	X:9247341-9250037	-	-	0	0	0	OK	0.944613	0	6.69747	OK
XLOC_017249	-	-	XLOC_017249	FBgn0030114	TSS24091	X:9250317-9255964	-	-	1.2614	0	5.48695	OK	1.49728	0	6.19935	OK
XLOC_017250	-	-	XLOC_017250	FBgn0030116,FBgn0052703	TSS24092,TSS24093,TSS24094	X:9259217-9267912	-	-	0.792666	0.215445	1.36989	OK	0.957164	0.287024	1.6273	OK
XLOC_017251	-	-	XLOC_017251	FBgn0030121	TSS24095	X:9268061-9272960	-	-	11.6333	7.37346	15.8931	OK	10.8298	6.82618	14.8335	OK
XLOC_017252	-	-	XLOC_017252	FBgn0030120	TSS24096	X:9268061-9272960	-	-	0.906135	0	2.55083	OK	0.754373	0	2.21082	OK
XLOC_017253	-	-	XLOC_017253	FBgn0040236	TSS24097	X:9273412-9283117	-	-	8.26083	4.40396	12.1177	OK	9.68213	5.62638	13.7379	OK
XLOC_017254	-	-	XLOC_017254	FBgn0040235	TSS24098	X:9317914-9319223	-	-	68.5557	45.0729	92.0386	OK	56.7624	37.3271	76.1978	OK
XLOC_017255	-	-	XLOC_017255	FBgn0085478	TSS24099,TSS24100,TSS24101	X:9324507-9356427	-	-	6.38874	3.86933	8.90814	OK	7.91732	5.09439	10.7403	OK
XLOC_017256	-	-	XLOC_017256	FBgn0085479	TSS24102	X:9324507-9356427	-	-	0.197365	0	1.02128	OK	0.164157	0	0.957347	OK
XLOC_017257	-	-	XLOC_017257	FBgn0261260	TSS24103,TSS24104,TSS24105	X:9356633-9500129	-	-	14.2718	8.53077	20.0129	OK	22.9833	15.0506	30.9161	OK
XLOC_017258	-	-	XLOC_017258	FBgn0266050	TSS24106	X:9356633-9500129	-	-	0.0736841	0	2.7177	OK	0	0	0	OK
XLOC_017259	-	-	XLOC_017259	FBgn0267253	TSS24107	X:9502825-9550838	-	-	0.0565911	0	0.131104	OK	0.0804939	0	0.256822	OK
XLOC_017260	-	-	XLOC_017260	FBgn0028327	TSS24108	X:9551139-9553750	-	-	374.321	254.573	494.07	OK	394.149	269.739	518.559	OK
XLOC_017261	-	-	XLOC_017261	FBgn0030136	TSS24109	X:9554622-9556544	-	-	12.571	0	98.8667	OK	8.48642	0	85.9819	OK
XLOC_017262	-	-	XLOC_017262	FBgn0030137	TSS24110	X:9554622-9556544	-	-	26.9089	0	106.06	OK	22.1648	0	87.9308	OK
XLOC_017263	-	-	XLOC_017263	FBgn0261835	TSS24111	X:9557538-9558466	-	-	0.562244	0.055801	1.06869	OK	0.131765	0	0.303909	OK
XLOC_017264	-	-	XLOC_017264	FBgn0052702	TSS24112	X:9558536-9571354	-	-	5.12797	3.36534	6.8906	OK	5.00901	3.30632	6.7117	OK
XLOC_017265	-	-	XLOC_017265	FBgn0052699,FBgn0259741	TSS24113,TSS24114	X:9571536-9579987	-	-	18.9366	12.3427	25.5305	OK	23.8711	15.8025	31.9397	OK
XLOC_017266	-	-	XLOC_017266	FBgn0267100	TSS24115	X:9581492-9581917	-	-	0.124632	0	0.344078	OK	0.398369	0	0.946905	OK
XLOC_017267	-	-	XLOC_017267	FBgn0267102	TSS24116	X:9590092-9590619	-	-	0.0500411	0	0.16299	OK	0	0	0	OK
XLOC_017268	-	-	XLOC_017268	FBgn0264691	TSS24117	X:9601029-9605969	-	-	27.6653	12.3655	42.9651	OK	28.1324	13.1708	43.0939	OK
XLOC_017269	-	-	XLOC_017269	FBgn0027084	TSS24118,TSS24119	X:9606349-9608884	-	-	72.7462	48.6814	96.811	OK	63.3277	42.3218	84.3336	OK
XLOC_017270	-	-	XLOC_017270	FBgn0028341,FBgn0030148	TSS24120,TSS24121,TSS24122,TSS24123,TSS24124,TSS24125,TSS24126,TSS24127	X:9626293-9662903	-	-	50.421	32.9381	67.9039	OK	46.0745	30.601	61.548	OK
XLOC_017271	-	-	XLOC_017271	FBgn0261617	TSS24128,TSS24129,TSS24130,TSS24131	X:9665411-9687066	-	-	5.05693	2.96515	7.14871	OK	6.79287	4.15142	9.43431	OK
XLOC_017272	-	-	XLOC_017272	FBgn0264786	TSS24132	X:9691469-9692417	-	-	0.0376099	0	0.123066	OK	0.063227	0	0.17763	OK
XLOC_017273	-	-	XLOC_017273	FBgn0000233	TSS24133	X:9694185-9697558	-	-	0.118665	0	1.09786	OK	0.30891	0	2.06422	OK
XLOC_017274	-	-	XLOC_017274	FBgn0000233	TSS24134	X:9694185-9697558	-	-	2.06748	0	7.0297	OK	2.27961	0	7.03753	OK
XLOC_017275	-	-	XLOC_017275	FBgn0263509	TSS24135	X:9727922-9728488	-	-	0.834565	0.0663657	1.60277	OK	0.842907	0.0559574	1.62986	OK
XLOC_017276	-	-	XLOC_017276	FBgn0020378	TSS24136	X:9729647-9756394	-	-	3.73147	0	20.4646	OK	6.45997	0	27.8773	OK
XLOC_017277	-	-	XLOC_017277	FBgn0020378	TSS24137	X:9729647-9756394	-	-	4.28441	0	12.5384	OK	3.52144	0	11.3128	OK
XLOC_017278	-	-	XLOC_017278	-	TSS24138	X:9770578-9771840	-	-	1.01562	0.249445	1.7818	OK	0.0941567	0	0.240221	OK
XLOC_017279	-	-	XLOC_017279	FBgn0266430	TSS24139	X:9868067-9868568	-	-	0.0301736	0	0.109945	OK	0.0712678	0	0.22693	OK
XLOC_017280	-	-	XLOC_017280	FBgn0266431	TSS24140	X:9871097-9871702	-	-	0.0969664	0	0.316593	OK	0.0442172	0	0.146569	OK
XLOC_017281	-	-	XLOC_017281	FBgn0052695	TSS24141	X:9872381-9874057	-	-	2.56395	0.621622	4.50628	OK	2.74641	0.750729	4.74209	OK
XLOC_017282	-	-	XLOC_017282	FBgn0030156	TSS24142	X:9874492-9876672	-	-	0.660716	0.230217	1.09122	OK	0.326567	0.0757392	0.577395	OK
XLOC_017283	-	-	XLOC_017283	FBgn0030161	TSS24143,TSS24144	X:9887971-9899585	-	-	0.906271	0.224037	1.5885	OK	0.679136	0.137323	1.22095	OK
XLOC_017284	-	-	XLOC_017284	FBgn0030162	TSS24145	X:9908662-9911126	-	-	0	0	0	OK	0.0100998	0	0.043512	OK
XLOC_017285	-	-	XLOC_017285	FBgn0026415	TSS24146	X:9927972-9930948	-	-	6.31161	3.70316	8.92005	OK	5.40301	3.19026	7.61577	OK
XLOC_017286	-	-	XLOC_017286	FBgn0086044	TSS24147	X:9927972-9930948	-	-	0	0	0	OK	0	0	0	OK
XLOC_017287	-	-	XLOC_017287	FBgn0030163	TSS24148	X:9963452-9964878	-	-	0.108245	0	0.242095	OK	0.0236199	0	0.0902994	OK
XLOC_017288	-	-	XLOC_017288	FBgn0263216	TSS24149,TSS24150,TSS24151	X:9965240-9977405	-	-	0.435883	0	1.0313	OK	0.206585	0	0.46679	OK
XLOC_017289	-	-	XLOC_017289	FBgn0030167	TSS24152	X:9978152-9980564	-	-	0.0362366	0	0.0940705	OK	0.0552308	0	0.133294	OK
XLOC_017290	-	-	XLOC_017290	FBgn0052694	TSS24153	X:9989689-10006882	-	-	0.0269739	0	0.121423	OK	0.0265611	0	0.116549	OK
XLOC_017291	-	-	XLOC_017291	FBgn0030174,FBgn0267161	TSS24154,TSS24155,TSS24156	X:10016731-10071096	-	-	0.494367	0	1.63178	OK	0.953118	0	3.18205	OK
XLOC_017292	-	-	XLOC_017292	FBgn0263132	TSS24157	X:10016731-10071096	-	-	0.255616	0	2.16215	OK	0.100938	0	1.16655	OK
XLOC_017293	-	-	XLOC_017293	FBgn0267495	TSS24158	X:10016731-10071096	-	-	0.810705	0	2.75458	OK	1.7621	0	5.40191	OK
XLOC_017294	-	-	XLOC_017294	FBgn0005391	TSS24159	X:10016731-10071096	-	-	0.705032	0	3.49333	OK	0.231269	0	1.44314	OK
XLOC_017295	-	-	XLOC_017295	FBgn0052685	TSS24160	X:10071857-10082492	-	-	20.8857	13.77	28.0014	OK	25.3906	17.0091	33.7722	OK
XLOC_017296	-	-	XLOC_017296	FBgn0030178	TSS24161	X:10083153-10086171	-	-	14.1895	4.95497	23.4241	OK	14.9044	5.59595	24.2129	OK
XLOC_017297	-	-	XLOC_017297	FBgn0030183,FBgn0266199	TSS24162,TSS24163,TSS24164,TSS24165	X:10086526-10233080	-	-	42.7516	0	91.5489	OK	42.3621	0.880196	83.8439	OK
XLOC_017298	-	-	XLOC_017298	FBgn0030186	TSS24166	X:10086526-10233080	-	-	0.00989201	0	0.645104	OK	0.00241024	0	0.288159	OK
XLOC_017299	-	-	XLOC_017299	FBgn0040941	TSS24167	X:10086526-10233080	-	-	0.115654	0	4.33121	OK	0.191887	0	5.3217	OK
XLOC_017300	-	-	XLOC_017300	FBgn0030187	TSS24168,TSS24169,TSS24170	X:10086526-10233080	-	-	0.0483684	0	1.27	OK	0.0477332	0	1.3682	OK
XLOC_017301	-	-	XLOC_017301	FBgn0263220	TSS24171,TSS24172,TSS24173,TSS24174,TSS24175	X:10233346-10264056	-	-	0.284454	0.0797976	0.489109	OK	0.166244	0.0197052	0.312784	OK
XLOC_017302	-	-	XLOC_017302	FBgn0040942	TSS24176	X:10264232-10265263	-	-	182.905	122.702	243.109	OK	165.367	111.046	219.688	OK
XLOC_017303	-	-	XLOC_017303	FBgn0259170	TSS24177,TSS24178,TSS24179,TSS24180,TSS24181	X:10266769-10326071	-	-	7.65018	4.74432	10.556	OK	10.7452	6.90378	14.5865	OK
XLOC_017304	-	-	XLOC_017304	FBgn0030189	TSS24182	X:10326433-10329942	-	-	0.0947919	0	0.701398	OK	0.103623	0	0.697607	OK
XLOC_017305	-	-	XLOC_017305	FBgn0011770	TSS24183	X:10326433-10329942	-	-	36.2057	21.3272	51.0842	OK	26.3349	15.2909	37.3788	OK
XLOC_017306	-	-	XLOC_017306	FBgn0030191	TSS24184	X:10330159-10331818	-	-	0.115134	0	0.248877	OK	0.0114311	0	0.0428733	OK
XLOC_017307	-	-	XLOC_017307	FBgn0028331	TSS24185	X:10348581-10366284	-	-	57.912	38.6528	77.1712	OK	70.3206	47.5032	93.138	OK
XLOC_017308	-	-	XLOC_017308	FBgn0052679	TSS24186	X:10366401-10367472	-	-	0	0	0	OK	0.0074712	0	0.0498272	OK
XLOC_017309	-	-	XLOC_017309	FBgn0052686	TSS24187	X:10367989-10385861	-	-	0.112809	0	0.558966	OK	0.214179	0	0.861827	OK
XLOC_017310	-	-	XLOC_017310	FBgn0052681	TSS24188	X:10367989-10385861	-	-	0.153959	0	0.602294	OK	0.236916	0	0.820723	OK
XLOC_017311	-	-	XLOC_017311	FBgn0028480	TSS24189	X:10367989-10385861	-	-	0.015007	0	0.337415	OK	0.0444994	0	0.626289	OK
XLOC_017312	-	-	XLOC_017312	FBgn0030196	TSS24190,TSS24191	X:10367989-10385861	-	-	4.42282	0	9.59751	OK	3.44319	0	7.8511	OK
XLOC_017313	-	-	XLOC_017313	FBgn0052683	TSS24192,TSS24193	X:10410390-10454895	-	-	0.0124561	0	0.0355144	OK	0.0263091	0	0.0594745	OK
XLOC_017314	-	-	XLOC_017314	FBgn0030202	TSS24194	X:10410390-10454895	-	-	0	0	0	OK	0	0	0	OK
XLOC_017315	-	-	XLOC_017315	FBgn0086046	TSS24195	X:10410390-10454895	-	-	0	0	0	OK	0	0	0	OK
XLOC_017316	-	-	XLOC_017316	FBgn0030204	TSS24196	X:10458185-10459676	-	-	0.0054902	0	0.0384547	OK	0.024224	0	0.0715797	OK
XLOC_017317	-	-	XLOC_017317	FBgn0261710	TSS24197,TSS24198	X:10460735-10477201	-	-	43.9058	26.6204	61.1912	OK	56.8184	36.3117	77.325	OK
XLOC_017318	-	-	XLOC_017318	FBgn0030207	TSS24199	X:10477259-10478493	-	-	0.16345	0	0.340327	OK	0.176706	0	0.361248	OK
XLOC_017319	-	-	XLOC_017319	FBgn0052687	TSS24200,TSS24201	X:10482027-10487205	-	-	1.63278	0.782339	2.48322	OK	2.26505	1.18567	3.34442	OK
XLOC_017320	-	-	XLOC_017320	FBgn0085443	TSS24202,TSS24203,TSS24204,TSS24205,TSS24206	X:10490068-10585422	-	-	24.1001	14.8486	33.3516	OK	24.184	15.4977	32.8703	OK
XLOC_017321	-	-	XLOC_017321	FBgn0030215	TSS24207	X:10490068-10585422	-	-	0.054915	0	1.05215	OK	0.0107869	0	0.472325	OK
XLOC_017322	-	-	XLOC_017322	FBgn0001206	TSS24208	X:10590919-10595855	-	-	6.41688	4.1057	8.72807	OK	8.22034	5.35097	11.0897	OK
XLOC_017323	-	-	XLOC_017323	FBgn0030218,FBgn0263072	TSS24209,TSS24210,TSS24211	X:10596121-10620190	-	-	3.9962	1.18793	6.80447	OK	3.77194	1.13047	6.4134	OK
XLOC_017324	-	-	XLOC_017324	FBgn0030221	TSS24212	X:10622354-10623225	-	-	0	0	0	OK	0	0	0	OK
XLOC_017325	-	-	XLOC_017325	FBgn0030222	TSS24213	X:10623724-10627112	-	-	0.0110959	0	0.0364905	OK	0.0195625	0	0.0513012	OK
XLOC_017326	-	-	XLOC_017326	FBgn0052673	TSS24214	X:10627736-10710970	-	-	0.00676957	0	0.119939	OK	0	0	0	OK
XLOC_017327	-	-	XLOC_017327	FBgn0030224	TSS24215	X:10627736-10710970	-	-	0.0572994	0	0.350932	OK	0	0	0	OK
XLOC_017328	-	-	XLOC_017328	FBgn0052677	TSS24216	X:10627736-10710970	-	-	0	0	0	OK	0.0018783	0	0.064187	OK
XLOC_017329	-	-	XLOC_017329	FBgn0052677	TSS24217	X:10627736-10710970	-	-	0.0108005	0	0.13024	OK	0.0687951	0	0.39982	OK
XLOC_017330	-	-	XLOC_017330	FBgn0052677	TSS24218	X:10627736-10710970	-	-	0.24941	0	1.9715	OK	0	0	0	OK
XLOC_017331	-	-	XLOC_017331	FBgn0052677	TSS24219	X:10627736-10710970	-	-	0.861869	0	3.36717	OK	1.11642	0	4.44642	OK
XLOC_017332	-	-	XLOC_017332	FBgn0052676	TSS24220	X:10711162-10757666	-	-	24.2702	13.6416	34.8988	OK	26.5935	15.6368	37.5501	OK
XLOC_017333	-	-	XLOC_017333	FBgn0030230	TSS24221	X:10711162-10757666	-	-	1.2166	0	4.19617	OK	1.20782	0	4.32268	OK
XLOC_017334	-	-	XLOC_017334	FBgn0052675	TSS24222,TSS24223,TSS24224	X:10760047-10764413	-	-	19.1138	12.3518	25.8757	OK	19.1286	12.4175	25.8396	OK
XLOC_017335	-	-	XLOC_017335	FBgn0052672	TSS24225,TSS24226,TSS24227	X:10764877-10768338	-	-	306.359	206.291	406.427	OK	292.852	197.936	387.768	OK
XLOC_017336	-	-	XLOC_017336	FBgn0003360,FBgn0025111	TSS24228,TSS24229,TSS24230	X:10772540-10786958	-	-	514.639	347.856	681.421	OK	471.005	317.598	624.411	OK
XLOC_017337	-	-	XLOC_017337	FBgn0262735,FBgn0266731	TSS24231,TSS24232,TSS24233,TSS24234,TSS24235,TSS24236	X:10787868-10847092	-	-	2.89084	0	6.14188	OK	2.96435	0	7.59238	OK
XLOC_017338	-	-	XLOC_017338	FBgn0003321	TSS24237	X:10787868-10847092	-	-	26.0821	14.4748	37.6895	OK	33.6413	19.5829	47.6997	OK
XLOC_017339	-	-	XLOC_017339	FBgn0052669	TSS24238	X:10787868-10847092	-	-	0.136062	0	1.0971	OK	0.19116	0	1.3864	OK
XLOC_017340	-	-	XLOC_017340	FBgn0030241	TSS24239	X:10848756-10857468	-	-	15.4159	7.56671	23.2651	OK	15.745	7.87051	23.6194	OK
XLOC_017341	-	-	XLOC_017341	FBgn0030242	TSS24240	X:10848756-10857468	-	-	5.02039	0.360804	9.67998	OK	4.11805	0	8.49197	OK
XLOC_017342	-	-	XLOC_017342	FBgn0030245	TSS24241	X:10869283-10877893	-	-	98.0628	62.7106	133.415	OK	77.5698	51.2647	103.875	OK
XLOC_017343	-	-	XLOC_017343	FBgn0017561	TSS24242,TSS24243	X:10878045-10891250	-	-	0.0468904	0	0.101088	OK	0.0645454	0	0.132556	OK
XLOC_017344	-	-	XLOC_017344	FBgn0030246	TSS24244	X:10894746-10899302	-	-	8.62591	5.63005	11.6218	OK	10.2367	6.71458	13.7587	OK
XLOC_017345	-	-	XLOC_017345	FBgn0052671	TSS24245	X:10930839-10967134	-	-	0.00698973	0	0.566399	OK	0	0	0	OK
XLOC_017346	-	-	XLOC_017346	FBgn0052670	TSS24246	X:10930839-10967134	-	-	0.11718	0	2.70159	OK	0.0745315	0	2.22834	OK
XLOC_017347	-	-	XLOC_017347	FBgn0021742	TSS24247	X:10930839-10967134	-	-	0.956299	0	3.7959	OK	0.688904	0	3.43655	OK
XLOC_017348	-	-	XLOC_017348	FBgn0259241	TSS24248,TSS24249	X:10967721-11039901	-	-	0.787215	0.283121	1.29131	OK	0.710711	0.247105	1.17432	OK
XLOC_017349	-	-	XLOC_017349	FBgn0030258	TSS24250	X:11052170-11053556	-	-	0.0157404	0	0.0920472	OK	0.0101247	0	0.0889097	OK
XLOC_017350	-	-	XLOC_017350	FBgn0030259	TSS24251	X:11057544-11059619	-	-	0	0	0	OK	0	0	0	OK
XLOC_017351	-	-	XLOC_017351	FBgn0030260	TSS24252	X:11062026-11063170	-	-	0	0	0	OK	0	0	0	OK
XLOC_017352	-	-	XLOC_017352	FBgn0003366	TSS24253	X:11071440-11086358	-	-	1.09114	0.64668	1.5356	OK	1.51591	0.931707	2.10012	OK
XLOC_017353	-	-	XLOC_017353	FBgn0267164	TSS24254	X:11089230-11095143	-	-	0.551001	0	1.84345	OK	0.50255	0	1.68112	OK
XLOC_017354	-	-	XLOC_017354	FBgn0030266	TSS24255	X:11112394-11124726	-	-	6.55482	4.32511	8.78453	OK	8.06366	5.40931	10.718	OK
XLOC_017355	-	-	XLOC_017355	FBgn0010391	TSS24256	X:11126876-11129087	-	-	88.6354	59.5094	117.761	OK	77.8208	52.2238	103.418	OK
XLOC_017356	-	-	XLOC_017356	FBgn0030268	TSS24257,TSS24258,TSS24259,TSS24260	X:11129361-11137118	-	-	31.6238	17.7349	45.5127	OK	42.9689	26.0336	59.9042	OK
XLOC_017357	-	-	XLOC_017357	FBgn0265535	TSS24261	X:11129361-11137118	-	-	0.381346	0	2.56163	OK	0.440094	0	3.12129	OK
XLOC_017358	-	-	XLOC_017358	FBgn0052667	TSS24262	X:11137858-11141835	-	-	0.432135	0	3.4702	OK	0.147359	0	1.99714	OK
XLOC_017359	-	-	XLOC_017359	FBgn0030270	TSS24263,TSS24264	X:11137858-11141835	-	-	0.122352	0	1.3235	OK	0.0747776	0	0.951339	OK
XLOC_017360	-	-	XLOC_017360	FBgn0020255	TSS24265,TSS24266,TSS24267	X:11144851-11148716	-	-	292.991	197.685	388.298	OK	319.679	215.879	423.479	OK
XLOC_017361	-	-	XLOC_017361	FBgn0261277	TSS24268,TSS24269,TSS24270	X:11149322-11153990	-	-	96.8883	51.5583	142.218	OK	73.5748	37.7388	109.411	OK
XLOC_017362	-	-	XLOC_017362	FBgn0052668	TSS24271	X:11154420-11164670	-	-	3.03845	0	7.08221	OK	2.29679	0	5.93156	OK
XLOC_017363	-	-	XLOC_017363	FBgn0026268	TSS24272	X:11168029-11169058	-	-	0.0219784	0	0.0752624	OK	0.0232504	0	0.0857537	OK
XLOC_017364	-	-	XLOC_017364	FBgn0030277	TSS24273	X:11169810-11170678	-	-	0.53907	0.00300318	1.07514	OK	0.0469117	0	0.155312	OK
XLOC_017365	-	-	XLOC_017365	-	TSS24274,TSS24275	X:11194479-11201344	-	-	3.22892	0.607946	5.8499	OK	0.216196	0.0563804	0.376011	OK
XLOC_017366	-	-	XLOC_017366	FBgn0265595	TSS24276,TSS24277	X:11219378-11302783	-	-	0.0320771	0	0.0863569	OK	0.0430767	0	0.116987	OK
XLOC_017367	-	-	XLOC_017367	FBgn0083979	TSS24278	X:11308532-11311208	-	-	0.0134874	0	0.0501906	OK	0.0249532	0	0.072106	OK
XLOC_017368	-	-	XLOC_017368	FBgn0003411	TSS24279	X:11321578-11322357	-	-	0.0143492	0	0.0620481	OK	0	0	0	OK
XLOC_017369	-	-	XLOC_017369	FBgn0001491	TSS24280	X:11324293-11325315	-	-	36.9295	23.819	50.0401	OK	35.8047	23.1021	48.5074	OK
XLOC_017370	-	-	XLOC_017370	FBgn0028421	TSS24281,TSS24282,TSS24283	X:11334186-11348001	-	-	15.1753	6.94632	23.4044	OK	16.3337	7.70472	24.9626	OK
XLOC_017371	-	-	XLOC_017371	FBgn0030289	TSS24284	X:11334186-11348001	-	-	20.3669	9.88012	30.8538	OK	18.1536	8.24699	28.0602	OK
XLOC_017372	-	-	XLOC_017372	FBgn0004864	TSS24285	X:11360929-11368098	-	-	14.0426	9.20594	18.8792	OK	15.347	10.1673	20.5267	OK
XLOC_017373	-	-	XLOC_017373	FBgn0030297	TSS24286	X:11411782-11413190	-	-	0	0	0	OK	0	0	0	OK
XLOC_017374	-	-	XLOC_017374	FBgn0045502	TSS24287	X:11413466-11417422	-	-	0	0	0	OK	0.00545447	0	0.0198132	OK
XLOC_017375	-	-	XLOC_017375	FBgn0262740	TSS24288	X:11430522-11454386	-	-	8.87834	5.37849	12.3782	OK	12.2561	7.71731	16.795	OK
XLOC_017376	-	-	XLOC_017376	FBgn0030301	TSS24289	X:11454785-11459227	-	-	0.081764	0	0.774684	OK	0.159005	0	1.30808	OK
XLOC_017377	-	-	XLOC_017377	FBgn0030306	TSS24290	X:11485249-11491573	-	-	46.2035	0	251.867	OK	45.9246	0	224.684	OK
XLOC_017378	-	-	XLOC_017378	FBgn0030306	TSS24291	X:11485249-11491573	-	-	10.4331	0	35.9865	OK	6.05375	0	21.6736	OK
XLOC_017379	-	-	XLOC_017379	FBgn0030307	TSS24292	X:11485249-11491573	-	-	0.0180586	0	0.291709	OK	0.0493196	0	0.44364	OK
XLOC_017380	-	-	XLOC_017380	FBgn0265749	TSS24293	X:11492336-11492998	-	-	0.0179405	0	0.084897	OK	0.0443176	0	0.13317	OK
XLOC_017381	-	-	XLOC_017381	FBgn0003277,FBgn0030309	TSS24294,TSS24295,TSS24296	X:11555049-11570326	-	-	54.8551	22.4657	87.2445	OK	60.6222	26.048	95.1964	OK
XLOC_017382	-	-	XLOC_017382	FBgn0027259,FBgn0265252	TSS24297,TSS24298	X:11570454-11572442	-	-	14.6602	3.43762	25.8828	OK	12.0446	2.84867	21.2405	OK
XLOC_017383	-	-	XLOC_017383	FBgn0030314	TSS24299	X:11573730-11576620	-	-	2.0825	0	16.588	OK	0.700902	0	8.38146	OK
XLOC_017384	-	-	XLOC_017384	FBgn0000618	TSS24300	X:11573730-11576620	-	-	63.0863	26.4515	99.7211	OK	50.359	21.3873	79.3306	OK
XLOC_017385	-	-	XLOC_017385	FBgn0030316	TSS24301	X:11576882-11578806	-	-	0.157836	0	1.62626	OK	0.573183	0	3.53772	OK
XLOC_017386	-	-	XLOC_017386	FBgn0030316	TSS24302	X:11576882-11578806	-	-	1.05828	0	5.5577	OK	0.371112	0	2.76853	OK
XLOC_017387	-	-	XLOC_017387	FBgn0030317	TSS24303	X:11580771-11585750	-	-	0.275898	0	0.8295	OK	0.382931	0	1.01501	OK
XLOC_017388	-	-	XLOC_017388	FBgn0030319	TSS24304	X:11599837-11606288	-	-	0.481874	0	3.72416	OK	0.31345	0	3.0946	OK
XLOC_017389	-	-	XLOC_017389	FBgn0030320	TSS24305	X:11606289-11611652	-	-	25.3586	16.7464	33.9709	OK	29.4747	19.6697	39.2798	OK
XLOC_017390	-	-	XLOC_017390	FBgn0266421	TSS24306	X:11611926-11615840	-	-	67.0983	20.953	113.244	OK	44.3773	8.81459	79.94	OK
XLOC_017391	-	-	XLOC_017391	FBgn0030323	TSS24307	X:11622014-11678589	-	-	23.3697	0	50.8446	OK	19.5281	0	43.1489	OK
XLOC_017392	-	-	XLOC_017392	FBgn0030326,FBgn0030328	TSS24308,TSS24309,TSS24310	X:11695136-11769508	-	-	3.76843	0	22.0698	OK	2.7048	0	10.2771	OK
XLOC_017393	-	-	XLOC_017393	FBgn0030327	TSS24311	X:11695136-11769508	-	-	38.9128	3.46374	74.3619	OK	32.281	2.21183	62.3502	OK
XLOC_017394	-	-	XLOC_017394	FBgn0030328,FBgn0283637	TSS24312,TSS24313,TSS24314,TSS24315,TSS24316,TSS24317,TSS24318,TSS24319	X:11695136-11769508	-	-	96.9074	50.1258	143.689	OK	108.441	58.1586	158.724	OK
XLOC_017395	-	-	XLOC_017395	FBgn0267178	TSS24320	X:11695136-11769508	-	-	0.153346	0	5.4141	OK	0.0734638	0	2.73039	OK
XLOC_017396	-	-	XLOC_017396	FBgn0030329	TSS24321	X:11695136-11769508	-	-	0.0598604	0	2.05315	OK	0.0634394	0	2.01974	OK
XLOC_017397	-	-	XLOC_017397	FBgn0085350,FBgn0085351,FBgn0259918,FBgn0260812	TSS24322,TSS24323,TSS24324,TSS24325	X:11695136-11769508	-	-	0.023716	0	0.853407	OK	0.0270678	0	0.863917	OK
XLOC_017398	-	-	XLOC_017398	FBgn0030332	TSS24326	X:11695136-11769508	-	-	24.2553	0	68.422	OK	9.43996	0	36.8812	OK
XLOC_017399	-	-	XLOC_017399	FBgn0004511	TSS24327	X:11769768-11778784	-	-	0.320614	0.099483	0.541745	OK	0.237347	0.0597998	0.414894	OK
XLOC_017400	-	-	XLOC_017400	FBgn0266277	TSS24328	X:11787380-11792253	-	-	0.695616	0	3.86244	OK	0.529163	0	2.83426	OK
XLOC_017401	-	-	XLOC_017401	FBgn0001218	TSS24329,TSS24330,TSS24331,TSS24332	X:11801695-11807117	-	-	400.699	271.799	529.6	OK	427.338	292.628	562.048	OK
XLOC_017402	-	-	XLOC_017402	FBgn0030336	TSS24333,TSS24334	X:11808505-11816551	-	-	15.8466	10.4243	21.2689	OK	16.44	10.8574	22.0227	OK
XLOC_017403	-	-	XLOC_017403	FBgn0266019	TSS24335	X:11816883-11837460	-	-	0.430635	0	2.37889	OK	0.800691	0	3.3648	OK
XLOC_017404	-	-	XLOC_017404	FBgn0030338	TSS24336	X:11837542-11838026	-	-	0.0258704	0	0.155786	OK	0.715573	0	1.53707	OK
XLOC_017405	-	-	XLOC_017405	FBgn0030340	TSS24337	X:11842661-11846099	-	-	0.110749	0.00621653	0.215281	OK	0.0314619	0	0.0788787	OK
XLOC_017406	-	-	XLOC_017406	FBgn0267179	TSS24338	X:11849776-11850072	-	-	0	0	0	OK	0	0	0	OK
XLOC_017407	-	-	XLOC_017407	FBgn0030341	TSS24339	X:11850908-11852530	-	-	97.3862	64.9061	129.866	OK	90.5557	60.4139	120.697	OK
XLOC_017408	-	-	XLOC_017408	FBgn0030342	TSS24340,TSS24341	X:11852691-11854931	-	-	31.8477	21.0251	42.6703	OK	31.1726	20.4534	41.8918	OK
XLOC_017409	-	-	XLOC_017409	FBgn0030344	TSS24342	X:11855021-11868893	-	-	15.783	8.46776	23.0982	OK	16.962	9.31514	24.6089	OK
XLOC_017410	-	-	XLOC_017410	FBgn0030345	TSS24343	X:11869161-11872833	-	-	0.364805	0	1.51625	OK	0.41435	0	1.56478	OK
XLOC_017411	-	-	XLOC_017411	FBgn0030346	TSS24344	X:11869161-11872833	-	-	10.706	4.86576	16.5462	OK	9.37313	4.15872	14.5876	OK
XLOC_017412	-	-	XLOC_017412	FBgn0030348	TSS24345	X:11873318-11877168	-	-	0.26603	0	0.782639	OK	0.232869	0	0.662442	OK
XLOC_017413	-	-	XLOC_017413	FBgn0030349	TSS24346,TSS24347	X:11877695-11887166	-	-	19.0169	12.5362	25.4977	OK	20.321	13.4261	27.2159	OK
XLOC_017414	-	-	XLOC_017414	FBgn0030350	TSS24348	X:11887257-11889186	-	-	0.938446	0	5.32804	OK	1.24849	0	6.04262	OK
XLOC_017415	-	-	XLOC_017415	FBgn0030354	TSS24349,TSS24350	X:11899995-11905371	-	-	23.203	12.5853	33.8207	OK	22.5186	13.4282	31.609	OK
XLOC_017416	-	-	XLOC_017416	FBgn0262686	TSS24351	X:11906451-11906868	-	-	0.668162	0	1.51254	OK	0.698035	0	1.65526	OK
XLOC_017417	-	-	XLOC_017417	FBgn0250871	TSS24352,TSS24353	X:11907408-11917260	-	-	161.353	109.372	213.334	OK	181.166	123.192	239.14	OK
XLOC_017418	-	-	XLOC_017418	FBgn0030356	TSS24354	X:11917805-11918678	-	-	0.586916	0	1.19104	OK	0.302287	0	0.658277	OK
XLOC_017419	-	-	XLOC_017419	FBgn0262687	TSS24355	X:11919124-11919657	-	-	0.122398	0	0.346568	OK	0	0	0	OK
XLOC_017420	-	-	XLOC_017420	FBgn0030357,FBgn0052660	TSS24356,TSS24357,TSS24358	X:11919903-11924662	-	-	9.58695	4.89105	14.2829	OK	5.41305	2.21266	8.61344	OK
XLOC_017421	-	-	XLOC_017421	FBgn0030358	TSS24359	X:11926423-11930850	-	-	1.35857	0.734181	1.98296	OK	1.60057	0.899544	2.3016	OK
XLOC_017422	-	-	XLOC_017422	FBgn0263111	TSS24360,TSS24361,TSS24362	X:11931279-11985087	-	-	0.214997	0.0637015	0.366293	OK	0.210209	0.0616889	0.358728	OK
XLOC_017423	-	-	XLOC_017423	FBgn0000808	TSS24363	X:11985153-11987764	-	-	0.0302414	0	0.0895338	OK	0.0668599	0	0.151886	OK
XLOC_017424	-	-	XLOC_017424	FBgn0003865	TSS24364	X:11988061-11988948	-	-	0.00657728	0	0.0490423	OK	0	0	0	OK
XLOC_017425	-	-	XLOC_017425	FBgn0030359	TSS24365	X:11990117-11992768	-	-	0.54587	0.184019	0.90772	OK	0.600082	0.209659	0.990505	OK
XLOC_017426	-	-	XLOC_017426	FBgn0001083	TSS24366,TSS24367,TSS24368	X:11992914-12003914	-	-	12.6307	8.27407	16.9873	OK	13.7979	9.10943	18.4864	OK
XLOC_017427	-	-	XLOC_017427	FBgn0030361	TSS24369	X:12007175-12012211	-	-	5.03541	0	12.1741	OK	3.84011	0	10.1449	OK
XLOC_017428	-	-	XLOC_017428	FBgn0030362	TSS24370	X:12012376-12017974	-	-	0	0	0	OK	0.142712	0	2.46285	OK
XLOC_017429	-	-	XLOC_017429	FBgn0043001	TSS24371	X:12012376-12017974	-	-	124.097	51.8708	196.323	OK	88.8873	28.4218	149.353	OK
XLOC_017430	-	-	XLOC_017430	FBgn0030366	TSS24372	X:12022836-12029032	-	-	28.5622	18.9796	38.1447	OK	39.5761	26.5407	52.6115	OK
XLOC_017431	-	-	XLOC_017431	FBgn0030367	TSS24373	X:12029753-12031465	-	-	1.64764	0.703771	2.59151	OK	2.32559	1.11155	3.53964	OK
XLOC_017432	-	-	XLOC_017432	FBgn0030370	TSS24374	X:12043697-12335214	-	-	0.0286076	0	0.504166	OK	0.0156275	0	0.567737	OK
XLOC_017433	-	-	XLOC_017433	FBgn0264676	TSS24375	X:12043697-12335214	-	-	0.0112583	0	0.291302	OK	0.00538859	0	0.209932	OK
XLOC_017434	-	-	XLOC_017434	FBgn0030373	TSS24376	X:12043697-12335214	-	-	0.0954147	0	1.44905	OK	0.0661994	0	1.17527	OK
XLOC_017435	-	-	XLOC_017435	FBgn0030374	TSS24377	X:12043697-12335214	-	-	0.093908	0	2.20294	OK	0.127009	0	2.82607	OK
XLOC_017436	-	-	XLOC_017436	FBgn0030375	TSS24378	X:12043697-12335214	-	-	0.562743	0	3.45699	OK	0.676692	0	4.61338	OK
XLOC_017437	-	-	XLOC_017437	FBgn0030377	TSS24379	X:12043697-12335214	-	-	0.0207028	0	0.335752	OK	0.00283173	0	0.187156	OK
XLOC_017438	-	-	XLOC_017438	FBgn0052655	TSS24380	X:12043697-12335214	-	-	0.0851202	0	1.12923	OK	0.0217108	0	0.684138	OK
XLOC_017439	-	-	XLOC_017439	FBgn0030385	TSS24381	X:12375595-12377755	-	-	0.00314183	0	0.0214919	OK	0.00356278	0	0.0224	OK
XLOC_017440	-	-	XLOC_017440	FBgn0052651	TSS24382	X:12404615-12408477	-	-	0.0134855	0	0.0395763	OK	0	0	0	OK
XLOC_017441	-	-	XLOC_017441	FBgn0052652	TSS24383	X:12411017-12412181	-	-	0.372338	0	0.757504	OK	0.0226416	0	0.0765865	OK
XLOC_017442	-	-	XLOC_017442	FBgn0030390	TSS24384,TSS24385	X:12456408-12457763	-	-	0.00430746	0	0.0804641	OK	0.0162367	0	0.112061	OK
XLOC_017443	-	-	XLOC_017443	FBgn0030391	TSS24386,TSS24387	X:12459795-12463112	-	-	21.232	13.6333	28.8306	OK	20.1591	13.0113	27.3069	OK
XLOC_017444	-	-	XLOC_017444	FBgn0030395	TSS24388	X:12494394-12496597	-	-	0.914941	0.369819	1.46006	OK	1.0066	0.423983	1.58922	OK
XLOC_017445	-	-	XLOC_017445	FBgn0264542	TSS24389,TSS24390,TSS24391	X:12516633-12568452	-	-	0.343261	0.100975	0.585547	OK	0.465229	0.21102	0.719437	OK
XLOC_017446	-	-	XLOC_017446	FBgn0030400	TSS24392,TSS24393,TSS24394,TSS24395	X:12569168-12583417	-	-	15.03	9.49852	20.5615	OK	18.4132	12.0251	24.8012	OK
XLOC_017447	-	-	XLOC_017447	FBgn0283712	TSS24396,TSS24397,TSS24398	X:12584328-12592193	-	-	6.69275	4.22836	9.15715	OK	9.68177	6.34336	13.0202	OK
XLOC_017448	-	-	XLOC_017448	FBgn0030403	TSS24399	X:12592554-12595624	-	-	19.5425	12.8019	26.2831	OK	16.293	10.6291	21.957	OK
XLOC_017449	-	-	XLOC_017449	FBgn0030406	TSS24400	X:12609976-12611667	-	-	11.6298	7.30431	15.9553	OK	11.5966	7.3098	15.8834	OK
XLOC_017450	-	-	XLOC_017450	FBgn0267181	TSS24401	X:12611866-12615780	-	-	0.0715626	0	0.376752	OK	0.0948913	0	0.477724	OK
XLOC_017451	-	-	XLOC_017451	FBgn0030410	TSS24402	X:12624291-12629640	-	-	8.7088	5.16657	12.251	OK	7.67733	4.48692	10.8677	OK
XLOC_017452	-	-	XLOC_017452	FBgn0264678,FBgn0265523	TSS24403,TSS24404,TSS24405,TSS24406,TSS24407,TSS24408	X:12684182-12742926	-	-	7.32566	0.886599	13.7647	OK	10.1845	1.76761	18.6014	OK
XLOC_017453	-	-	XLOC_017453	FBgn0020513,FBgn0030420	TSS24409,TSS24410	X:12757035-12763611	-	-	62.7387	41.3828	84.0947	OK	65.4032	43.0303	87.7761	OK
XLOC_017454	-	-	XLOC_017454	FBgn0052647	TSS24411	X:12765262-12784958	-	-	0.501721	0	1.17317	OK	0.663176	0	1.68183	OK
XLOC_017455	-	-	XLOC_017455	FBgn0259171	TSS24412,TSS24413,TSS24414,TSS24415	X:12785562-12897373	-	-	11.612	7.53756	15.6863	OK	12.9131	8.3261	17.5001	OK
XLOC_017456	-	-	XLOC_017456	FBgn0030429	TSS24416	X:12785562-12897373	-	-	0.030462	0	0.496506	OK	0.0237565	0	0.404702	OK
XLOC_017457	-	-	XLOC_017457	FBgn0052649,FBgn0052650	TSS24417,TSS24418	X:12897495-12901145	-	-	12.6753	8.07906	17.2715	OK	13.5397	8.7114	18.3679	OK
XLOC_017458	-	-	XLOC_017458	FBgn0030431	TSS24419,TSS24420,TSS24421	X:12901330-12903563	-	-	18.1222	11.4581	24.7863	OK	17.563	11.1094	24.0167	OK
XLOC_017459	-	-	XLOC_017459	FBgn0030432	TSS24422,TSS24423	X:12903744-12906018	-	-	2.66029	1.33778	3.98281	OK	2.35325	1.13774	3.56876	OK
XLOC_017460	-	-	XLOC_017460	FBgn0030434	TSS24424	X:12907985-12909622	-	-	54.5717	36.0698	73.0736	OK	49.3297	32.6344	66.0249	OK
XLOC_017461	-	-	XLOC_017461	FBgn0030437	TSS24425	X:12950435-12957462	-	-	0.0100752	0	0.0379444	OK	0.0129198	0	0.04645	OK
XLOC_017462	-	-	XLOC_017462	FBgn0263627	TSS24426	X:12970475-12974615	-	-	0	0	0	OK	0	0	0	OK
XLOC_017463	-	-	XLOC_017463	FBgn0262682	TSS24427	X:12970475-12974615	-	-	0.0473351	0	0.163414	OK	0.0277511	0	0.094222	OK
XLOC_017464	-	-	XLOC_017464	FBgn0030439	TSS24428	X:12974682-12976231	-	-	0	0	0	OK	0	0	0	OK
XLOC_017465	-	-	XLOC_017465	FBgn0030440	TSS24429	X:12988614-13079072	-	-	0.0127947	0	0.137889	OK	0	0	0	OK
XLOC_017466	-	-	XLOC_017466	FBgn0030443	TSS24430	X:12988614-13079072	-	-	0.0129054	0	0.087138	OK	0.0112369	0	0.0745279	OK
XLOC_017467	-	-	XLOC_017467	FBgn0010303	TSS24431	X:13079180-13090515	-	-	10.5055	6.81594	14.1951	OK	12.8802	8.5159	17.2444	OK
XLOC_017468	-	-	XLOC_017468	FBgn0263005	TSS24432	X:13094285-13112462	-	-	3.67606	0.794297	6.55783	OK	4.25722	1.64124	6.8732	OK
XLOC_017469	-	-	XLOC_017469	FBgn0030449	TSS24433	X:13094285-13112462	-	-	0.0688917	0	0.961865	OK	0.0337515	0	0.554137	OK
XLOC_017470	-	-	XLOC_017470	FBgn0052638,FBgn0065101	TSS24434,TSS24435,TSS24436	X:13115130-13128917	-	-	60.5475	39.0756	82.0194	OK	63.2169	41.1805	85.2533	OK
XLOC_017471	-	-	XLOC_017471	FBgn0052645	TSS24437	X:13139198-13154924	-	-	0.0748477	0	0.307157	OK	0.0249935	0	0.137176	OK
XLOC_017472	-	-	XLOC_017472	FBgn0052645	TSS24438	X:13139198-13154924	-	-	0.121943	0	0.525083	OK	0	0	0	OK
XLOC_017473	-	-	XLOC_017473	FBgn0030455	TSS24439	X:13139198-13154924	-	-	0.0722148	0	0.232534	OK	0.0332838	0	0.122713	OK
XLOC_017474	-	-	XLOC_017474	FBgn0025463	TSS24440	X:13157444-13159508	-	-	138.486	93.2231	183.748	OK	123.17	82.9684	163.372	OK
XLOC_017475	-	-	XLOC_017475	FBgn0085440	TSS24441	X:13159603-13189164	-	-	0.158439	0	0.781182	OK	0.308646	0	1.11021	OK
XLOC_017476	-	-	XLOC_017476	FBgn0030459	TSS24442	X:13189642-13191883	-	-	0.0566819	0	0.138518	OK	0.07362	0	0.16528	OK
XLOC_017477	-	-	XLOC_017477	FBgn0030460	TSS24443,TSS24444	X:13193093-13194551	-	-	12.9133	7.97669	17.8498	OK	11.2589	6.90798	15.6097	OK
XLOC_017478	-	-	XLOC_017478	FBgn0265630	TSS24445,TSS24446	X:13195498-13211674	-	-	8.77528	5.68878	11.8618	OK	11.5707	7.66017	15.4813	OK
XLOC_017479	-	-	XLOC_017479	FBgn0265629	TSS24447	X:13195498-13211674	-	-	0.275562	0	1.65033	OK	0.647721	0	2.95107	OK
XLOC_017480	-	-	XLOC_017480	FBgn0004456,FBgn0030462	TSS24448,TSS24449,TSS24450	X:13214408-13258495	-	-	31.4501	20.7798	42.1205	OK	34.9247	23.2784	46.5711	OK
XLOC_017481	-	-	XLOC_017481	FBgn0052639	TSS24451	X:13214408-13258495	-	-	0.0904486	0	1.81606	OK	0.0121538	0	0.583489	OK
XLOC_017482	-	-	XLOC_017482	FBgn0041210	TSS24452,TSS24453	X:13259020-13285632	-	-	10.3933	6.00485	14.7817	OK	12.8045	7.66557	17.9435	OK
XLOC_017483	-	-	XLOC_017483	FBgn0030467	TSS24454,TSS24455	X:13294472-13302415	-	-	10.6226	3.38223	17.863	OK	10.892	3.64827	18.1358	OK
XLOC_017484	-	-	XLOC_017484	FBgn0010198	TSS24456	X:13335636-13337705	-	-	2740.87	1848.47	3633.26	OK	2358.13	1589.71	3126.55	OK
XLOC_017485	-	-	XLOC_017485	FBgn0267272	TSS24457	X:13344880-13345271	-	-	0.0214826	0	0.126543	OK	0	0	0	OK
XLOC_017486	-	-	XLOC_017486	FBgn0267273	TSS24458	X:13345585-13346102	-	-	0	0	0	OK	0	0	0	OK
XLOC_017487	-	-	XLOC_017487	FBgn0030479	TSS24459	X:13370605-13384913	-	-	62.7293	30.4188	95.0398	OK	80.5959	42.8725	118.319	OK
XLOC_017488	-	-	XLOC_017488	FBgn0026749	TSS24460	X:13385209-13387417	-	-	63.9094	38.2687	89.5501	OK	53.93	32.4465	75.4135	OK
XLOC_017489	-	-	XLOC_017489	FBgn0265831	TSS24461	X:13390234-13390560	-	-	0.337892	0	0.751509	OK	0.280196	0	0.667398	OK
XLOC_017490	-	-	XLOC_017490	FBgn0030483	TSS24462	X:13401838-13402863	-	-	0.193532	0	0.41461	OK	0.196506	0	0.41437	OK
XLOC_017491	-	-	XLOC_017491	FBgn0030485	TSS24463,TSS24464,TSS24465	X:13409368-13413074	-	-	54.5305	35.8677	73.1934	OK	44.9254	29.2782	60.5727	OK
XLOC_017492	-	-	XLOC_017492	FBgn0085353	TSS24466	X:13445902-13527282	-	-	0.0407686	0	0.1404	OK	0	0	0	OK
XLOC_017493	-	-	XLOC_017493	FBgn0265609	TSS24467	X:13528005-13529280	-	-	0	0	0	OK	0	0	0	OK
XLOC_017494	-	-	XLOC_017494	FBgn0265610	TSS24468	X:13529655-13530249	-	-	0	0	0	OK	0	0	0	OK
XLOC_017495	-	-	XLOC_017495	FBgn0030495	TSS24469,TSS24470	X:13552558-13555800	-	-	0.498445	0.116289	0.8806	OK	0.444248	0.0869924	0.801503	OK
XLOC_017496	-	-	XLOC_017496	FBgn0004169	TSS24471,TSS24472,TSS24473,TSS24474,TSS24475	X:13563806-13602578	-	-	7.81216	0.456506	15.1678	OK	8.82405	2.25651	15.3916	OK
XLOC_017497	-	-	XLOC_017497	FBgn0030500	TSS24476	X:13604358-13612062	-	-	4.16537	0.859948	7.47079	OK	4.90566	0.940927	8.8704	OK
XLOC_017498	-	-	XLOC_017498	FBgn0030502	TSS24477,TSS24478	X:13612130-13616586	-	-	28.3801	18.5369	38.2233	OK	31.3428	20.6348	42.0507	OK
XLOC_017499	-	-	XLOC_017499	FBgn0030504	TSS24479	X:13619275-13624408	-	-	8.94463	5.84176	12.0475	OK	10.4558	6.82057	14.091	OK
XLOC_017500	-	-	XLOC_017500	FBgn0030505	TSS24480	X:13624721-13664576	-	-	0.0528589	0	0.523167	OK	0.153434	0	0.87698	OK
XLOC_017501	-	-	XLOC_017501	FBgn0030506	TSS24481	X:13664583-13667811	-	-	3.64993	2.20724	5.09263	OK	3.46275	2.08872	4.83679	OK
XLOC_017502	-	-	XLOC_017502	FBgn0030510	TSS24482,TSS24483,TSS24484	X:13677898-13680500	-	-	4.40991	2.32867	6.49114	OK	3.63446	1.77334	5.49557	OK
XLOC_017503	-	-	XLOC_017503	FBgn0030512	TSS24485	X:13682729-13718310	-	-	8.61616	5.17884	12.0535	OK	9.2643	5.6633	12.8653	OK
XLOC_017504	-	-	XLOC_017504	FBgn0030514	TSS24486	X:13718733-13721977	-	-	41.6663	27.9281	55.4045	OK	40.9958	27.4588	54.5328	OK
XLOC_017505	-	-	XLOC_017505	FBgn0001087	TSS24487,TSS24488	X:13727203-13736278	-	-	17.4736	11.4197	23.5274	OK	21.8031	14.4305	29.1756	OK
XLOC_017506	-	-	XLOC_017506	FBgn0001612	TSS24489	X:13736569-13744683	-	-	7.55381	1.12444	13.9832	OK	9.10568	3.39345	14.8179	OK
XLOC_017507	-	-	XLOC_017507	FBgn0030520	TSS24490	X:13745576-13756013	-	-	83.4508	55.6737	111.228	OK	89.0958	59.0218	119.17	OK
XLOC_017508	-	-	XLOC_017508	FBgn0052625	TSS24491	X:13756163-13756826	-	-	0.719672	0	1.4472	OK	0.441275	0	0.92481	OK
XLOC_017509	-	-	XLOC_017509	FBgn0030521	TSS24492	X:13779846-13782170	-	-	289.447	196.464	382.429	OK	252.924	171.04	334.809	OK
XLOC_017510	-	-	XLOC_017510	FBgn0030524	TSS24493	X:13783713-13811493	-	-	0.404224	0	1.72169	OK	0.494931	0	2.02798	OK
XLOC_017511	-	-	XLOC_017511	FBgn0030525	TSS24494	X:13783713-13811493	-	-	0.0530518	0	0.379784	OK	0.0281584	0	0.283994	OK
XLOC_017512	-	-	XLOC_017512	FBgn0030529	TSS24495	X:13812970-13822307	-	-	112.52	75.7528	149.288	OK	127.808	85.7583	169.857	OK
XLOC_017513	-	-	XLOC_017513	FBgn0030530	TSS24496	X:13826040-13830317	-	-	41.1522	27.5881	54.7162	OK	39.7437	26.5479	52.9395	OK
XLOC_017514	-	-	XLOC_017514	FBgn0052626	TSS24497,TSS24498,TSS24499,TSS24500	X:13830740-13845885	-	-	24.9308	16.5354	33.3262	OK	39.0674	25.9807	52.1541	OK
XLOC_017515	-	-	XLOC_017515	FBgn0267033	TSS24501,TSS24502,TSS24503,TSS24504,TSS24505,TSS24506	X:13846115-13990527	-	-	6.72552	3.52334	9.92771	OK	7.48727	4.04815	10.9264	OK
XLOC_017516	-	-	XLOC_017516	FBgn0011980	TSS24507	X:14025108-14025190	-	-	0	0	0	OK	0	0	0	OK
XLOC_017517	-	-	XLOC_017517	FBgn0011982	TSS24508	X:14025565-14025647	-	-	0	0	0	OK	0	0	0	OK
XLOC_017518	-	-	XLOC_017518	FBgn0053247	TSS24509	X:14046771-14047495	-	-	0	0	0	OK	0	0	0	OK
XLOC_017519	-	-	XLOC_017519	FBgn0053246	TSS24510	X:14048010-14048734	-	-	0	0	0	OK	0	0	0	OK
XLOC_017520	-	-	XLOC_017520	FBgn0053245	TSS24511	X:14049279-14050003	-	-	0	0	0	OK	0	0	0	OK
XLOC_017521	-	-	XLOC_017521	FBgn0053244	TSS24512	X:14050548-14051272	-	-	0	0	0	OK	0	0	0	OK
XLOC_017522	-	-	XLOC_017522	FBgn0053243	TSS24513	X:14051817-14052541	-	-	0	0	0	OK	0	0	0	OK
XLOC_017523	-	-	XLOC_017523	FBgn0053242	TSS24514	X:14053086-14053811	-	-	0	0	0	OK	0	0	0	OK
XLOC_017524	-	-	XLOC_017524	FBgn0053241	TSS24515	X:14054356-14055080	-	-	0	0	0	OK	0	0	0	OK
XLOC_017525	-	-	XLOC_017525	FBgn0053240	TSS24516	X:14055625-14056349	-	-	0	0	0	OK	0	0	0	OK
XLOC_017526	-	-	XLOC_017526	FBgn0053239	TSS24517	X:14056894-14057618	-	-	0	0	0	OK	0	0	0	OK
XLOC_017527	-	-	XLOC_017527	FBgn0053238	TSS24518	X:14058163-14058889	-	-	0	0	0	OK	0	0	0	OK
XLOC_017528	-	-	XLOC_017528	FBgn0053237	TSS24519	X:14059433-14060157	-	-	0	0	0	OK	0	0	0	OK
XLOC_017529	-	-	XLOC_017529	FBgn0053236	TSS24520,TSS24521	X:14060626-14068251	-	-	0.328866	0	1.03388	OK	0.333446	0	0.991997	OK
XLOC_017530	-	-	XLOC_017530	-	TSS24522	X:14074007-14074809	-	-	0.900646	0.10798	1.69331	OK	0.0336849	0	0.107382	OK
XLOC_017531	-	-	XLOC_017531	FBgn0011977	TSS24523	X:14103362-14103444	-	-	0	0	0	OK	0	0	0	OK
XLOC_017532	-	-	XLOC_017532	FBgn0011953	TSS24524	X:14103718-14103791	-	-	0	0	0	OK	0	0	0	OK
XLOC_017533	-	-	XLOC_017533	FBgn0011983	TSS24525	X:14117728-14117810	-	-	0	0	0	OK	0	0	0	OK
XLOC_017534	-	-	XLOC_017534	FBgn0040871	TSS24526	X:14151226-14152044	-	-	0.526575	0	1.1784	OK	0.282754	0	0.678051	OK
XLOC_017535	-	-	XLOC_017535	FBgn0030538	TSS24527	X:14169591-14172624	-	-	0.0617864	0	0.160565	OK	0.00738282	0	0.0431434	OK
XLOC_017536	-	-	XLOC_017536	FBgn0267657	TSS24528	X:14181027-14183315	-	-	0.0241257	0	0.0690876	OK	0.00348769	0	0.0255704	OK
XLOC_017537	-	-	XLOC_017537	FBgn0030544	TSS24529	X:14191219-14192018	-	-	0.115032	0	0.330526	OK	0.0276949	0	0.120535	OK
XLOC_017538	-	-	XLOC_017538	FBgn0040153	TSS24530	X:14201361-14225879	-	-	14.6137	1.64646	27.5809	OK	13.3434	4.45784	22.2289	OK
XLOC_017539	-	-	XLOC_017539	FBgn0030551	TSS24531	X:14201361-14225879	-	-	0.157728	0	1.49747	OK	0.121881	0	1.29506	OK
XLOC_017540	-	-	XLOC_017540	FBgn0259166	TSS24532	X:14226261-14234080	-	-	16.0603	7.96874	24.1519	OK	14.9238	7.69998	22.1477	OK
XLOC_017541	-	-	XLOC_017541	FBgn0030555	TSS24533	X:14234412-14237923	-	-	12.5934	8.18531	17.0015	OK	8.30785	5.31176	11.3039	OK
XLOC_017542	-	-	XLOC_017542	FBgn0030556	TSS24534,TSS24535	X:14240265-14243061	-	-	40.9796	27.2574	54.7018	OK	41.3488	27.6652	55.0325	OK
XLOC_017543	-	-	XLOC_017543	FBgn0030559	TSS24536	X:14261222-14266250	-	-	3.22084	1.47372	4.96797	OK	2.28468	0.919408	3.64996	OK
XLOC_017544	-	-	XLOC_017544	FBgn0030562	TSS24537	X:14277734-14289393	-	-	1.80037	0.636932	2.9638	OK	2.07202	0.788295	3.35574	OK
XLOC_017545	-	-	XLOC_017545	FBgn0030563	TSS24538	X:14314622-14315583	-	-	0.0345449	0	0.109097	OK	0	0	0	OK
XLOC_017546	-	-	XLOC_017546	FBgn0052598	TSS24539	X:14316129-14317150	-	-	0.0125221	0	0.0519221	OK	0	0	0	OK
XLOC_017547	-	-	XLOC_017547	FBgn0030569	TSS24540	X:14472353-14480086	-	-	0.206793	0.0500242	0.363562	OK	0.364337	0.13062	0.598054	OK
XLOC_017548	-	-	XLOC_017548	FBgn0267077	TSS24541	X:14540746-14541997	-	-	0	0	0	OK	0	0	0	OK
XLOC_017549	-	-	XLOC_017549	FBgn0030572	TSS24542	X:14580599-14582982	-	-	47.6072	23.8445	71.3699	OK	39.0587	20.0743	58.0432	OK
XLOC_017550	-	-	XLOC_017550	FBgn0030574	TSS24543,TSS24544	X:14583669-14602580	-	-	0.511705	0.017797	1.00561	OK	0.259324	0	0.55741	OK
XLOC_017551	-	-	XLOC_017551	FBgn0015773	TSS24545	X:14603939-14749376	-	-	5.50979	0	13.9115	OK	7.21707	0	17.2151	OK
XLOC_017552	-	-	XLOC_017552	FBgn0015774	TSS24546,TSS24547	X:14603939-14749376	-	-	9.76922	3.80477	15.7337	OK	11.3825	4.60825	18.1567	OK
XLOC_017553	-	-	XLOC_017553	FBgn0266710	TSS24548	X:14603939-14749376	-	-	0.6286	0	3.71539	OK	0.0832853	0	1.09764	OK
XLOC_017554	-	-	XLOC_017554	FBgn0030576	TSS24549	X:14757530-14765787	-	-	0.0417721	0	0.0959186	OK	0.0166698	0	0.0473716	OK
XLOC_017555	-	-	XLOC_017555	FBgn0020508	TSS24550	X:14782961-14784052	-	-	0.294395	0	0.5936	OK	0.170008	0	0.379645	OK
XLOC_017556	-	-	XLOC_017556	FBgn0015010	TSS24551,TSS24552	X:14784663-14826073	-	-	3.4422	0	10.3354	OK	3.37025	0	9.42574	OK
XLOC_017557	-	-	XLOC_017557	FBgn0003301	TSS24553,TSS24554,TSS24555	X:14784663-14826073	-	-	8.35243	5.31363	11.3912	OK	10.0383	6.61364	13.463	OK
XLOC_017558	-	-	XLOC_017558	FBgn0030581	TSS24556	X:14826866-14832088	-	-	2.8053	1.66399	3.94662	OK	3.67153	2.25395	5.0891	OK
XLOC_017559	-	-	XLOC_017559	FBgn0030584	TSS24557,TSS24558	X:14836692-14838207	-	-	36.3064	22.1878	50.425	OK	29.9539	18.1505	41.7573	OK
XLOC_017560	-	-	XLOC_017560	FBgn0052590	TSS24559,TSS24560	X:14838310-14839366	-	-	25.4638	15.8567	35.0708	OK	21.6298	13.4033	29.8564	OK
XLOC_017561	-	-	XLOC_017561	FBgn0030590	TSS24561	X:14839375-14953697	-	-	0.805473	0	8.78607	OK	4.15757	0	22.6079	OK
XLOC_017562	-	-	XLOC_017562	FBgn0030586,FBgn0030587	TSS24562,TSS24563	X:14839375-14953697	-	-	6.13394	0	15.6256	OK	2.45235	0	8.15539	OK
XLOC_017563	-	-	XLOC_017563	FBgn0030588	TSS24564	X:14839375-14953697	-	-	0.426463	0	2.79942	OK	0.892154	0	4.28591	OK
XLOC_017564	-	-	XLOC_017564	FBgn0030589	TSS24565	X:14839375-14953697	-	-	0.0481213	0	0.900834	OK	0.0689342	0	1.07395	OK
XLOC_017565	-	-	XLOC_017565	FBgn0030590	TSS24566	X:14839375-14953697	-	-	0.463252	0	2.47608	OK	0.361049	0	2.10393	OK
XLOC_017566	-	-	XLOC_017566	FBgn0266435	TSS24567,TSS24568	X:14839375-14953697	-	-	0.0366645	0	0.63581	OK	0.0541962	0	0.780963	OK
XLOC_017567	-	-	XLOC_017567	FBgn0030592	TSS24569	X:14839375-14953697	-	-	0.190563	0	1.57778	OK	0.131062	0	1.26827	OK
XLOC_017568	-	-	XLOC_017568	FBgn0030593	TSS24570	X:14839375-14953697	-	-	0.0911443	0	1.17626	OK	0.132665	0	1.42882	OK
XLOC_017569	-	-	XLOC_017569	FBgn0030594,FBgn0030595	TSS24571,TSS24572,TSS24573	X:14839375-14953697	-	-	7.25059	0	29.0658	OK	8.66932	0	33.5874	OK
XLOC_017570	-	-	XLOC_017570	FBgn0030596	TSS24574	X:14839375-14953697	-	-	0.204103	0	2.0005	OK	0.183435	0	1.85964	OK
XLOC_017571	-	-	XLOC_017571	FBgn0030597	TSS24575	X:14839375-14953697	-	-	0.0423001	0	0.852528	OK	0.0931438	0	1.27063	OK
XLOC_017572	-	-	XLOC_017572	FBgn0030598	TSS24576,TSS24577,TSS24578	X:14839375-14953697	-	-	57.5592	30.2506	84.8678	OK	62.2926	33.9719	90.6133	OK
XLOC_017573	-	-	XLOC_017573	FBgn0052591	TSS24579	X:14839375-14953697	-	-	0.0755143	0	1.22245	OK	0.071834	0	1.23668	OK
XLOC_017574	-	-	XLOC_017574	FBgn0027601,FBgn0266094	TSS24580,TSS24581,TSS24582,TSS24583,TSS24584	X:14839375-14953697	-	-	23.3619	6.23413	40.4897	OK	21.8315	4.23709	39.4258	OK
XLOC_017575	-	-	XLOC_017575	FBgn0030599	TSS24585	X:14954122-14955100	-	-	0.0302206	0	0.102079	OK	0	0	0	OK
XLOC_017576	-	-	XLOC_017576	FBgn0030600	TSS24586,TSS24587	X:15010136-15063462	-	-	1.17244	0.269384	2.0755	OK	1.62584	0.492484	2.7592	OK
XLOC_017577	-	-	XLOC_017577	FBgn0264389	TSS24588	X:15063732-15066432	-	-	24.7553	10.0985	39.4121	OK	20.7161	7.90161	33.5305	OK
XLOC_017578	-	-	XLOC_017578	FBgn0030608	TSS24589	X:15069126-15076220	-	-	115.857	77.0652	154.65	OK	133.263	88.9877	177.538	OK
XLOC_017579	-	-	XLOC_017579	FBgn0265873	TSS24590,TSS24591	X:15077497-15082381	-	-	0.272303	0.0437343	0.500873	OK	0.343405	0.0781924	0.608618	OK
XLOC_017580	-	-	XLOC_017580	FBgn0266275	TSS24592	X:15082615-15084017	-	-	1.08844	0	2.78937	OK	0.632797	0	1.74856	OK
XLOC_017581	-	-	XLOC_017581	FBgn0030610	TSS24593	X:15084028-15084699	-	-	33.4453	20.4475	46.4431	OK	28.6838	17.305	40.0626	OK
XLOC_017582	-	-	XLOC_017582	FBgn0030611	TSS24594	X:15085158-15085827	-	-	20.4633	12.2294	28.6972	OK	17.2987	10.1489	24.4485	OK
XLOC_017583	-	-	XLOC_017583	FBgn0030614	TSS24595	X:15089681-15118330	-	-	0.0511493	0	0.371627	OK	0.0303533	0	0.246119	OK
XLOC_017584	-	-	XLOC_017584	FBgn0030615	TSS24596,TSS24597	X:15089681-15118330	-	-	0.352266	0	0.803559	OK	0.367544	0	0.805076	OK
XLOC_017585	-	-	XLOC_017585	FBgn0030616	TSS24598	X:15137869-15139367	-	-	3919.71	2646.46	5192.97	OK	3011.78	2034.22	3989.34	OK
XLOC_017586	-	-	XLOC_017586	FBgn0030617	TSS24599	X:15139936-15163225	-	-	9.00956	5.85068	12.1684	OK	7.9693	5.17111	10.7675	OK
XLOC_017587	-	-	XLOC_017587	FBgn0263994	TSS24600	X:15175440-15189931	-	-	0	0	0	OK	0.0784397	0	0.779611	OK
XLOC_017588	-	-	XLOC_017588	FBgn0052588	TSS24601	X:15205806-15206636	-	-	0.0892236	0	0.218819	OK	0	0	0	OK
XLOC_017589	-	-	XLOC_017589	FBgn0262485	TSS24602	X:15220270-15221176	-	-	0.0333872	0	0.111235	OK	0	0	0	OK
XLOC_017590	-	-	XLOC_017590	FBgn0262486	TSS24603	X:15222656-15223582	-	-	0.0457343	0	0.140351	OK	0	0	0	OK
XLOC_017591	-	-	XLOC_017591	FBgn0030622	TSS24604	X:15228743-15229875	-	-	0.04819	0	0.125326	OK	0.0132611	0	0.05045	OK
XLOC_017592	-	-	XLOC_017592	FBgn0030623	TSS24605	X:15243858-15244913	-	-	0.062087	0	0.16276	OK	0	0	0	OK
XLOC_017593	-	-	XLOC_017593	FBgn0030624	TSS24606	X:15271035-15272405	-	-	0.0610939	0	0.154448	OK	0	0	0	OK
XLOC_017594	-	-	XLOC_017594	FBgn0265611	TSS24607	X:15297311-15319074	-	-	2.14935	0	4.61022	OK	0.374372	0	1.20075	OK
XLOC_017595	-	-	XLOC_017595	FBgn0266276	TSS24608	X:15297311-15319074	-	-	0.207775	0	0.609528	OK	0.0210776	0	0.113477	OK
XLOC_017596	-	-	XLOC_017596	FBgn0263548	TSS24609	X:15319478-15328029	-	-	0	0	0	OK	0	0	0	OK
XLOC_017597	-	-	XLOC_017597	FBgn0030628	TSS24610	X:15328341-15333154	-	-	3.42299	1.26679	5.57919	OK	4.89228	2.24562	7.53894	OK
XLOC_017598	-	-	XLOC_017598	FBgn0266349	TSS24611,TSS24612	X:15333231-15344625	-	-	0.219795	0	1.94209	OK	0.336206	0	2.38507	OK
XLOC_017599	-	-	XLOC_017599	FBgn0030629,FBgn0030630	TSS24613,TSS24614	X:15333231-15344625	-	-	13.0634	3.32251	22.8043	OK	11.0259	2.3286	19.7232	OK
XLOC_017600	-	-	XLOC_017600	FBgn0000028	TSS24615	X:15350238-15379064	-	-	0.10234	0	0.222441	OK	0.102069	0	0.217233	OK
XLOC_017601	-	-	XLOC_017601	FBgn0003132	TSS24616	X:15350238-15379064	-	-	0.0262049	0	0.13552	OK	0.00379608	0	0.0319784	OK
XLOC_017602	-	-	XLOC_017602	FBgn0030634	TSS24617,TSS24618	X:15380370-15385441	-	-	0.629411	0.168853	1.08997	OK	0.566246	0.152325	0.980167	OK
XLOC_017603	-	-	XLOC_017603	FBgn0263257	TSS24619,TSS24620,TSS24621	X:15386037-15441252	-	-	0.0123932	0	0.0339059	OK	0.0131528	0	0.0306982	OK
XLOC_017604	-	-	XLOC_017604	FBgn0040285	TSS24622	X:15446178-15449931	-	-	36.4238	24.0952	48.7524	OK	41.0438	27.2573	54.8303	OK
XLOC_017605	-	-	XLOC_017605	FBgn0004391	TSS24623	X:15453470-15462441	-	-	6.88407	3.90282	9.86532	OK	7.34841	4.4324	10.2644	OK
XLOC_017606	-	-	XLOC_017606	FBgn0030642	TSS24624,TSS24625	X:15462721-15467757	-	-	4.04811	0	11.3902	OK	4.16009	0	11.0968	OK
XLOC_017607	-	-	XLOC_017607	FBgn0026433	TSS24626	X:15467890-15472119	-	-	7.36383	4.66599	10.0617	OK	7.05508	4.49098	9.61918	OK
XLOC_017608	-	-	XLOC_017608	FBgn0267977	TSS24627	X:15472163-15475400	-	-	1.85024	0.386343	3.31414	OK	1.66765	0.391959	2.94335	OK
XLOC_017609	-	-	XLOC_017609	FBgn0030648	TSS24628	X:15482341-15486738	-	-	1.05519	0	3.25966	OK	1.0708	0	2.89014	OK
XLOC_017610	-	-	XLOC_017610	FBgn0266182	TSS24629	X:15486836-15554336	-	-	0.0888492	0	1.38047	OK	0	0	0	OK
XLOC_017611	-	-	XLOC_017611	FBgn0022710	TSS24630,TSS24631	X:15486836-15554336	-	-	1.49805	0	3.03959	OK	1.85106	0.264889	3.43723	OK
XLOC_017612	-	-	XLOC_017612	FBgn0265453	TSS24632	X:15486836-15554336	-	-	0.0305897	0	0.792095	OK	0	0	0	OK
XLOC_017613	-	-	XLOC_017613	FBgn0259195,FBgn0259196	TSS24633,TSS24634,TSS24635	X:15555252-15575921	-	-	0.2712	0	3.74249	OK	0.157841	0	1.96107	OK
XLOC_017614	-	-	XLOC_017614	FBgn0030654,FBgn0030655	TSS24636,TSS24637	X:15555252-15575921	-	-	15.8551	0	32.5376	OK	10.5399	2.06703	19.0128	OK
XLOC_017615	-	-	XLOC_017615	FBgn0030657	TSS24638,TSS24639	X:15576985-15578171	-	-	27.4371	17.4834	37.3908	OK	20.2399	12.8521	27.6277	OK
XLOC_017616	-	-	XLOC_017616	FBgn0030659	TSS24640	X:15580929-15582874	-	-	19.5134	12.7158	26.311	OK	20.6326	13.4674	27.7978	OK
XLOC_017617	-	-	XLOC_017617	FBgn0030662	TSS24641,TSS24642,TSS24643	X:15583158-15593705	-	-	10.009	6.05096	13.9671	OK	9.06026	5.42598	12.6945	OK
XLOC_017618	-	-	XLOC_017618	FBgn0003463	TSS24644,TSS24645	X:15602352-15633434	-	-	29.1832	18.4463	39.9201	OK	39.3645	25.9682	52.7607	OK
XLOC_017619	-	-	XLOC_017619	FBgn0266198	TSS24646	X:15641557-15642259	-	-	0.149542	0	0.965411	OK	0.0452207	0	0.342742	OK
XLOC_017620	-	-	XLOC_017620	FBgn0262991	TSS24647,TSS24648	X:15662288-15665707	-	-	0.0300595	0	0.0930016	OK	0	0	0	OK
XLOC_017621	-	-	XLOC_017621	FBgn0030665	TSS24649,TSS24650	X:15667884-15671029	-	-	0.721576	0.219426	1.22373	OK	0.763995	0.262509	1.26548	OK
XLOC_017622	-	-	XLOC_017622	FBgn0030667	TSS24651,TSS24652	X:15684717-15688986	-	-	0.00693232	0	0.0255682	OK	0.0491119	0	0.10688	OK
XLOC_017623	-	-	XLOC_017623	FBgn0267080	TSS24653	X:15693067-15693967	-	-	0	0	0	OK	0	0	0	OK
XLOC_017624	-	-	XLOC_017624	FBgn0030669	TSS24654	X:15700171-15701259	-	-	43.6927	28.2033	59.1821	OK	34.2586	22.0218	46.4954	OK
XLOC_017625	-	-	XLOC_017625	FBgn0030670	TSS24655	X:15701450-15703770	-	-	46.2445	30.3224	62.1666	OK	40.1145	26.1009	54.128	OK
XLOC_017626	-	-	XLOC_017626	FBgn0030672	TSS24656,TSS24657	X:15704124-15710539	-	-	39.8569	24.4818	55.232	OK	49.0602	31.2604	66.86	OK
XLOC_017627	-	-	XLOC_017627	FBgn0030676	TSS24658	X:15732155-15733996	-	-	5.91117	0.680259	11.1421	OK	3.59817	0	7.40492	OK
XLOC_017628	-	-	XLOC_017628	FBgn0011741	TSS24659,TSS24660	X:15734269-15737310	-	-	55.7944	35.4836	76.1052	OK	50.6645	32.1208	69.2081	OK
XLOC_017629	-	-	XLOC_017629	FBgn0030678	TSS24661	X:15737492-15738954	-	-	8.97427	5.49975	12.4488	OK	7.70952	4.63814	10.7809	OK
XLOC_017630	-	-	XLOC_017630	FBgn0030680	TSS24662	X:15741342-15746231	-	-	5.37879	3.32719	7.4304	OK	10.7752	7.05782	14.4926	OK
XLOC_017631	-	-	XLOC_017631	FBgn0030685	TSS24663	X:15749165-15760733	-	-	14.8049	7.49912	22.1106	OK	20.0958	11.8558	28.3358	OK
XLOC_017632	-	-	XLOC_017632	FBgn0030688	TSS24664	X:15762955-15769514	-	-	0.379418	0	1.67508	OK	0.298899	0	1.52387	OK
XLOC_017633	-	-	XLOC_017633	FBgn0030691	TSS24665	X:15780397-15783710	-	-	0.567746	0.193154	0.942337	OK	0.37471	0.0925905	0.65683	OK
XLOC_017634	-	-	XLOC_017634	FBgn0025809	TSS24666,TSS24667	X:15784008-15788371	-	-	65.0541	36.3649	93.7433	OK	61.0236	35.0109	87.0363	OK
XLOC_017635	-	-	XLOC_017635	FBgn0030693,FBgn0052581	TSS24668,TSS24669	X:15788896-15799162	-	-	46.3472	18.3617	74.3328	OK	27.9891	8.25593	47.7223	OK
XLOC_017636	-	-	XLOC_017636	FBgn0030695	TSS24670,TSS24671	X:15801152-15803880	-	-	20.5238	13.2478	27.7997	OK	19.4075	12.5122	26.3027	OK
XLOC_017637	-	-	XLOC_017637	FBgn0265534	TSS24672	X:15804369-15827682	-	-	0.0923397	0	1.73958	OK	0.0949899	0	2.21444	OK
XLOC_017638	-	-	XLOC_017638	FBgn0003345	TSS24673	X:15804369-15827682	-	-	0.573518	0	3.36989	OK	0.815317	0	4.30862	OK
XLOC_017639	-	-	XLOC_017639	FBgn0000319	TSS24674,TSS24675	X:15827985-15835490	-	-	140.836	94.6862	186.985	OK	174.088	118.32	229.857	OK
XLOC_017640	-	-	XLOC_017640	FBgn0027093	TSS24676	X:15841768-15844145	-	-	32.1839	21.2421	43.1257	OK	34.2184	22.6891	45.7477	OK
XLOC_017641	-	-	XLOC_017641	FBgn0014391	TSS24677	X:15847858-15849258	-	-	417.056	276.912	557.2	OK	311.1	205.708	416.491	OK
XLOC_017642	-	-	XLOC_017642	FBgn0026076	TSS24678	X:15849730-15853175	-	-	27.4994	17.1071	37.8916	OK	33.0427	20.7516	45.3338	OK
XLOC_017643	-	-	XLOC_017643	FBgn0002914	TSS24679	X:15853420-15857823	-	-	47.9728	31.977	63.9685	OK	51.8193	34.4484	69.1902	OK
XLOC_017644	-	-	XLOC_017644	FBgn0065035	TSS24680,TSS24681	X:15858133-15859487	-	-	16.8798	10.5506	23.209	OK	12.3409	7.50633	17.1754	OK
XLOC_017645	-	-	XLOC_017645	FBgn0001105	TSS24682	X:15860114-15866175	-	-	1.46798	0	5.29218	OK	1.93644	0	6.73384	OK
XLOC_017646	-	-	XLOC_017646	FBgn0260938	TSS24683	X:15876367-15887311	-	-	11.6485	7.49225	15.8047	OK	16.3146	10.9116	21.7176	OK
XLOC_017647	-	-	XLOC_017647	FBgn0030703	TSS24684	X:15887566-15890109	-	-	182.047	122.023	242.071	OK	167.782	112.494	223.069	OK
XLOC_017648	-	-	XLOC_017648	FBgn0010315	TSS24685,TSS24686	X:15906821-15910068	-	-	27.4043	18.0502	36.7583	OK	31.373	20.7677	41.9782	OK
XLOC_017649	-	-	XLOC_017649	FBgn0053180,FBgn0266351	TSS24687,TSS24688,TSS24689	X:15925104-15944449	-	-	33.0493	0	69.8045	OK	37.0759	0.735332	73.4165	OK
XLOC_017650	-	-	XLOC_017650	FBgn0045073	TSS24690,TSS24691	X:15925104-15944449	-	-	65.6717	35.1885	96.1548	OK	62.2372	32.0691	92.4052	OK
XLOC_017651	-	-	XLOC_017651	FBgn0259110	TSS24692,TSS24693	X:15946623-15973202	-	-	0.380587	0.130088	0.631086	OK	0.369277	0.147363	0.591191	OK
XLOC_017652	-	-	XLOC_017652	FBgn0262210	TSS24694	X:15946623-15973202	-	-	0	0	0	OK	0	0	0	OK
XLOC_017653	-	-	XLOC_017653	FBgn0030716	TSS24695	X:15977966-15982944	-	-	5.70344	3.66556	7.74132	OK	5.93097	3.8105	8.05144	OK
XLOC_017654	-	-	XLOC_017654	FBgn0030718	TSS24696	X:15985472-15986808	-	-	138.37	91.936	184.804	OK	116.03	76.4724	155.587	OK
XLOC_017655	-	-	XLOC_017655	FBgn0030719	TSS24697,TSS24698	X:15987007-15991974	-	-	124.501	83.4968	165.504	OK	145.747	97.5548	193.939	OK
XLOC_017656	-	-	XLOC_017656	FBgn0003969	TSS24699	X:15999950-16005812	-	-	41.6855	27.7072	55.6638	OK	47.3969	31.638	63.1557	OK
XLOC_017657	-	-	XLOC_017657	FBgn0030722	TSS24700	X:16061901-16062898	-	-	0.0195562	0	0.0747499	OK	0	0	0	OK
XLOC_017658	-	-	XLOC_017658	FBgn0030724	TSS24701,TSS24702,TSS24703	X:16070344-16074506	-	-	30.4786	19.6342	41.3231	OK	30.9091	19.9182	41.8999	OK
XLOC_017659	-	-	XLOC_017659	FBgn0028397,FBgn0263516	TSS24704,TSS24705,TSS24706,TSS24707	X:16074716-16091495	-	-	0.443204	0.0155693	0.870838	OK	0.459013	0	0.968847	OK
XLOC_017660	-	-	XLOC_017660	FBgn0259700	TSS24708,TSS24709,TSS24710	X:16093058-16104946	-	-	31.5132	18.9386	44.0879	OK	30.5718	18.9822	42.1615	OK
XLOC_017661	-	-	XLOC_017661	FBgn0042650	TSS24711,TSS24712	X:16118066-16148977	-	-	22.5905	14.8698	30.3113	OK	26.2381	17.5764	34.8998	OK
XLOC_017662	-	-	XLOC_017662	FBgn0262283,FBgn0267930	TSS24713,TSS24714	X:16191133-16191631	-	-	0.0973533	0	0.599941	OK	0	0	0	OK
XLOC_017663	-	-	XLOC_017663	FBgn0000459	TSS24715	X:16210597-16216750	-	-	18.4667	12.1531	24.7803	OK	22.2358	14.7564	29.7153	OK
XLOC_017664	-	-	XLOC_017664	FBgn0003933	TSS24716	X:16254007-16254117	-	-	3.59022	3.09612	4.08432	OK	17.4163	16.4281	18.4045	OK
XLOC_017665	-	-	XLOC_017665	FBgn0030729	TSS24717	X:16265241-16266537	-	-	30.9832	19.9942	41.9722	OK	28.6427	18.3202	38.9652	OK
XLOC_017666	-	-	XLOC_017666	FBgn0030740,FBgn0040207	TSS24718,TSS24719,TSS24720,TSS24721	X:16267006-16371547	-	-	112.994	0	283.023	OK	104.446	0	253.514	OK
XLOC_017667	-	-	XLOC_017667	FBgn0030731	TSS24722	X:16267006-16371547	-	-	0.237415	0	11.0153	OK	1.24232	0	24.6042	OK
XLOC_017668	-	-	XLOC_017668	FBgn0052576	TSS24723	X:16267006-16371547	-	-	29.5201	0	192.307	OK	25.9761	0	174.632	OK
XLOC_017669	-	-	XLOC_017669	FBgn0030734	TSS24724,TSS24725,TSS24726,TSS24727,TSS24728	X:16267006-16371547	-	-	98.5203	0	272.533	OK	86.1853	0	232.2	OK
XLOC_017670	-	-	XLOC_017670	FBgn0030737	TSS24729,TSS24730	X:16267006-16371547	-	-	9.40166	0	59.4661	OK	8.13331	0	53.9364	OK
XLOC_017671	-	-	XLOC_017671	FBgn0030738	TSS24731	X:16267006-16371547	-	-	33.3323	0	98.4443	OK	32.4519	0	95.6819	OK
XLOC_017672	-	-	XLOC_017672	FBgn0004432	TSS24732,TSS24733,TSS24734,TSS24735	X:16267006-16371547	-	-	1445.06	699.487	2190.63	OK	1348.65	658.66	2038.63	OK
XLOC_017673	-	-	XLOC_017673	FBgn0030742	TSS24736	X:16267006-16371547	-	-	17.1872	0	67.5997	OK	14.9338	0	70.281	OK
XLOC_017674	-	-	XLOC_017674	FBgn0030743	TSS24737,TSS24738	X:16267006-16371547	-	-	27.8056	0	169.395	OK	25.4916	0	158.371	OK
XLOC_017675	-	-	XLOC_017675	FBgn0005411	TSS24739,TSS24740,TSS24741,TSS24742	X:16267006-16371547	-	-	168.429	0	373.229	OK	155.78	0	366.044	OK
XLOC_017676	-	-	XLOC_017676	FBgn0030744	TSS24743,TSS24744,TSS24745	X:16381953-16384932	-	-	30.2682	19.6152	40.9212	OK	30.0483	19.519	40.5776	OK
XLOC_017677	-	-	XLOC_017677	FBgn0010416	TSS24746	X:16385252-16391438	-	-	27.3106	15.8577	38.7635	OK	27.3011	16.3904	38.2117	OK
XLOC_017678	-	-	XLOC_017678	FBgn0030746	TSS24747,TSS24748	X:16391697-16405122	-	-	0.0473302	0	0.212108	OK	0.0089346	0	0.0826354	OK
XLOC_017679	-	-	XLOC_017679	FBgn0030749	TSS24749,TSS24750,TSS24751	X:16415045-16422265	-	-	82.577	54.7851	110.369	OK	83.9195	55.473	112.366	OK
XLOC_017680	-	-	XLOC_017680	FBgn0030752	TSS24752	X:16422830-16454972	-	-	48.0206	0	106.773	OK	48.853	0	106.803	OK
XLOC_017681	-	-	XLOC_017681	FBgn0261609	TSS24753	X:16422830-16454972	-	-	117.505	19.8699	215.14	OK	103.667	25.213	182.121	OK
XLOC_017682	-	-	XLOC_017682	FBgn0054015	TSS24754	X:16422830-16454972	-	-	23.0332	0	81.727	OK	20.0757	0	77.549	OK
XLOC_017683	-	-	XLOC_017683	FBgn0264255	TSS24755,TSS24756,TSS24757	X:16455026-16533096	-	-	0.0452092	0	0.110813	OK	0.0564613	0	0.124034	OK
XLOC_017684	-	-	XLOC_017684	FBgn0264077	TSS24758	X:16455026-16533096	-	-	0.00592317	0	0.0462512	OK	0.00449144	0	0.0368533	OK
XLOC_017685	-	-	XLOC_017685	FBgn0030756	TSS24759	X:16539152-16540852	-	-	0.154964	0	0.32036	OK	0.138826	0	0.285124	OK
XLOC_017686	-	-	XLOC_017686	FBgn0030757	TSS24760	X:16541478-16547532	-	-	7.74933	4.65492	10.8437	OK	9.2915	5.84618	12.7368	OK
XLOC_017687	-	-	XLOC_017687	FBgn0011742	TSS24761,TSS24762	X:16548025-16553969	-	-	51.4966	34.2488	68.7444	OK	60.2934	40.4499	80.1368	OK
XLOC_017688	-	-	XLOC_017688	FBgn0011826	TSS24763	X:16554626-16587212	-	-	10.8423	6.06962	15.6149	OK	11.7473	6.36285	17.1317	OK
XLOC_017689	-	-	XLOC_017689	FBgn0267912	TSS24764,TSS24765,TSS24766	X:16554626-16587212	-	-	5.79117	2.33996	9.24238	OK	7.17072	2.9647	11.3767	OK
XLOC_017690	-	-	XLOC_017690	FBgn0015615	TSS24767	X:16587871-16593439	-	-	18.1014	11.4662	24.7367	OK	18.5324	11.9394	25.1255	OK
XLOC_017691	-	-	XLOC_017691	FBgn0030761	TSS24768,TSS24769	X:16593676-16599215	-	-	11.871	3.59566	20.1463	OK	11.3653	4.01407	18.7166	OK
XLOC_017692	-	-	XLOC_017692	FBgn0061200	TSS24770,TSS24771	X:16599240-16610459	-	-	0.290417	0	1.25095	OK	0.368124	0	1.66067	OK
XLOC_017693	-	-	XLOC_017693	FBgn0030763	TSS24772,TSS24773	X:16615025-16621589	-	-	122.491	81.7002	163.281	OK	118.908	79.257	158.559	OK
XLOC_017694	-	-	XLOC_017694	FBgn0026181	TSS24774,TSS24775,TSS24776	X:16624011-16637414	-	-	17.0014	11.2378	22.7649	OK	20.6735	13.8022	27.5448	OK
XLOC_017695	-	-	XLOC_017695	FBgn0030764	TSS24777	X:16624011-16637414	-	-	0.753239	0	3.65097	OK	0.271511	0	2.15006	OK
XLOC_017696	-	-	XLOC_017696	FBgn0261791	TSS24778	X:16639809-16640419	-	-	204.139	134.519	273.76	OK	138.629	90.8413	186.417	OK
XLOC_017697	-	-	XLOC_017697	FBgn0030766	TSS24779	X:16640946-16650309	-	-	0.244861	0	0.949617	OK	0.269294	0	1.06013	OK
XLOC_017698	-	-	XLOC_017698	FBgn0267826	TSS24780	X:16640946-16650309	-	-	0.0910973	0	1.05554	OK	0.0547113	0	0.858019	OK
XLOC_017699	-	-	XLOC_017699	FBgn0030768	TSS24781	X:16651375-16655015	-	-	49.6917	32.6934	66.6901	OK	49.0227	32.323	65.7224	OK
XLOC_017700	-	-	XLOC_017700	FBgn0015336	TSS24782	X:16655356-16668712	-	-	0.121723	0	0.776757	OK	0.0964199	0	0.668923	OK
XLOC_017701	-	-	XLOC_017701	FBgn0030769	TSS24783,TSS24784	X:16668817-16676753	-	-	3.67265	1.74444	5.60085	OK	1.68153	0.612419	2.75064	OK
XLOC_017702	-	-	XLOC_017702	FBgn0030770	TSS24785	X:16678264-16678945	-	-	0.224923	0	0.495479	OK	0.126513	0	0.324828	OK
XLOC_017703	-	-	XLOC_017703	FBgn0000152	TSS24786	X:16679097-16683942	-	-	12.4202	6.89208	17.9484	OK	12.1503	6.84553	17.455	OK
XLOC_017704	-	-	XLOC_017704	FBgn0259923	TSS24787,TSS24788	X:16684215-16695173	-	-	8.02634	5.08867	10.964	OK	8.12896	5.16962	11.0883	OK
XLOC_017705	-	-	XLOC_017705	FBgn0030773	TSS24789	X:16696130-16711145	-	-	0.0554508	0	1.02627	OK	0.0153693	0	0.403862	OK
XLOC_017706	-	-	XLOC_017706	FBgn0030774	TSS24790	X:16696130-16711145	-	-	0.0615338	0	0.934957	OK	0.0640189	0	0.790679	OK
XLOC_017707	-	-	XLOC_017707	FBgn0030775	TSS24791	X:16696130-16711145	-	-	0.735077	0	4.15306	OK	0.100394	0	1.18547	OK
XLOC_017708	-	-	XLOC_017708	FBgn0030777	TSS24792	X:16696130-16711145	-	-	0.0685118	0	1.20579	OK	0.0306956	0	0.695188	OK
XLOC_017709	-	-	XLOC_017709	FBgn0030778	TSS24793,TSS24794,TSS24795	X:16696130-16711145	-	-	11.3991	0.71143	22.0868	OK	7.80598	0.00255827	15.6094	OK
XLOC_017710	-	-	XLOC_017710	FBgn0085354	TSS24796	X:16714448-16726948	-	-	1.87443	0.700292	3.04856	OK	1.8992	0.708809	3.08958	OK
XLOC_017711	-	-	XLOC_017711	FBgn0027528	TSS24797,TSS24798	X:16727248-16751910	-	-	64.9758	43.7195	86.2321	OK	63.0904	42.5825	83.5983	OK
XLOC_017712	-	-	XLOC_017712	FBgn0052574	TSS24799	X:16727248-16751910	-	-	0.0169403	0	0.921648	OK	0.0254476	0	1.03373	OK
XLOC_017713	-	-	XLOC_017713	FBgn0001250	TSS24800,TSS24801,TSS24802	X:16752188-16783434	-	-	7.14741	4.63987	9.65495	OK	7.58649	4.94635	10.2266	OK
XLOC_017714	-	-	XLOC_017714	FBgn0030787	TSS24803	X:16785114-16787008	-	-	13.7452	8.78712	18.7032	OK	11.7691	7.49005	16.0481	OK
XLOC_017715	-	-	XLOC_017715	FBgn0030789	TSS24804	X:16787282-16791266	-	-	12.0024	3.63556	20.3691	OK	11.2833	3.68007	18.8865	OK
XLOC_017716	-	-	XLOC_017716	FBgn0030791	TSS24805,TSS24806,TSS24807	X:16792118-16800718	-	-	37.8203	20.4067	55.2338	OK	41.4166	22.3388	60.4944	OK
XLOC_017717	-	-	XLOC_017717	FBgn0030793	TSS24808	X:16800915-16803344	-	-	38.6494	19.4462	57.8526	OK	38.5708	20.3568	56.7848	OK
XLOC_017718	-	-	XLOC_017718	FBgn0264862	TSS24809	X:16803649-16809230	-	-	0.113956	0	0.429478	OK	0.279172	0	0.790599	OK
XLOC_017719	-	-	XLOC_017719	FBgn0264960	TSS24810	X:16811698-16826494	-	-	0.0614261	0	1.681	OK	0.45869	0	8.01141	OK
XLOC_017720	-	-	XLOC_017720	FBgn0030797	TSS24811,TSS24812	X:16826680-16835520	-	-	14.0541	8.94477	19.1635	OK	11.8968	7.61541	16.1783	OK
XLOC_017721	-	-	XLOC_017721	FBgn0024941	TSS24813	X:16838172-16844433	-	-	0.584747	0.236826	0.932667	OK	0.814689	0.394556	1.23482	OK
XLOC_017722	-	-	XLOC_017722	FBgn0030798	TSS24814,TSS24815,TSS24816	X:16844806-16876544	-	-	3.2765	1.9838	4.56921	OK	5.55341	3.55327	7.55355	OK
XLOC_017723	-	-	XLOC_017723	FBgn0030800	TSS24817	X:16881315-16884371	-	-	13.3132	4.90315	21.7233	OK	12.3427	5.2941	19.3913	OK
XLOC_017724	-	-	XLOC_017724	FBgn0030802	TSS24818	X:16884580-16886612	-	-	118.912	76.0661	161.758	OK	89.3689	56.0563	122.682	OK
XLOC_017725	-	-	XLOC_017725	FBgn0264268	TSS24819	X:16888841-16889635	-	-	0	0	0	OK	0	0	0	OK
XLOC_017726	-	-	XLOC_017726	FBgn0053252	TSS24820	X:16896214-16897187	-	-	0.0641032	0	0.167969	OK	0.074496	0	0.208789	OK
XLOC_017727	-	-	XLOC_017727	FBgn0265967	TSS24821,TSS24822	X:16901766-16938209	-	-	0.22719	0	0.618358	OK	0.159645	0	0.498326	OK
XLOC_017728	-	-	XLOC_017728	FBgn0030805	TSS24823	X:16938243-16940873	-	-	49.1774	32.5897	65.7651	OK	43.3398	28.4744	58.2053	OK
XLOC_017729	-	-	XLOC_017729	FBgn0030806	TSS24824	X:16941085-16942871	-	-	27.4183	17.9655	36.8711	OK	26.4424	17.2451	35.6398	OK
XLOC_017730	-	-	XLOC_017730	FBgn0030807	TSS24825,TSS24826	X:16943289-16968681	-	-	0.144572	0	1.78262	OK	0.189207	0	2.16037	OK
XLOC_017731	-	-	XLOC_017731	FBgn0030809	TSS24827	X:16943289-16968681	-	-	23.8667	13.5171	34.2163	OK	30.7214	18.0058	43.4371	OK
XLOC_017732	-	-	XLOC_017732	FBgn0266354	TSS24828,TSS24829,TSS24830,TSS24831	X:16969068-17066732	-	-	0.0559377	0	0.117614	OK	0.0413012	0	0.0869004	OK
XLOC_017733	-	-	XLOC_017733	FBgn0262487	TSS24832	X:17067303-17068523	-	-	0.047994	0	0.135869	OK	0	0	0	OK
XLOC_017734	-	-	XLOC_017734	FBgn0030812	TSS24833,TSS24834	X:17068716-17077897	-	-	13.0071	8.23503	17.7792	OK	15.9795	10.3141	21.6449	OK
XLOC_017735	-	-	XLOC_017735	FBgn0030815	TSS24835	X:17078835-17087675	-	-	0.0633253	0	0.242333	OK	0.058919	0	0.230524	OK
XLOC_017736	-	-	XLOC_017736	FBgn0065032	TSS24836,TSS24837	X:17104570-17105852	-	-	33.1371	18.9547	47.3194	OK	21.4823	12.0278	30.9369	OK
XLOC_017737	-	-	XLOC_017737	FBgn0002709,FBgn0028581	TSS24838,TSS24839	X:17107581-17142990	-	-	1.62399	0	3.49915	OK	1.16897	0	2.67828	OK
XLOC_017738	-	-	XLOC_017738	FBgn0002590	TSS24840,TSS24841,TSS24842	X:17143581-17148264	-	-	3183.03	2163.46	4202.6	OK	2717.5	1849.63	3585.38	OK
XLOC_017739	-	-	XLOC_017739	FBgn0082998	TSS24843	X:17143581-17148264	-	-	0	0	0	OK	0.98887	0	12.8295	OK
XLOC_017740	-	-	XLOC_017740	FBgn0082999	TSS24844	X:17143581-17148264	-	-	10.7922	0	647.607	OK	7.13255	0	68.9909	OK
XLOC_017741	-	-	XLOC_017741	FBgn0083000	TSS24845	X:17143581-17148264	-	-	4.21402	0	61.5089	OK	2.64125	0	42.6673	OK
XLOC_017742	-	-	XLOC_017742	FBgn0083001	TSS24846	X:17143581-17148264	-	-	9.15418	0	514.202	OK	4.44641	0	329.086	OK
XLOC_017743	-	-	XLOC_017743	FBgn0086671	TSS24847	X:17143581-17148264	-	-	4.03965	0	66.9726	OK	2.29736	0	43.9469	OK
XLOC_017744	-	-	XLOC_017744	FBgn0083040	TSS24848	X:17143581-17148264	-	-	5.51987	0	363.398	OK	1.8125	0	39.6421	OK
XLOC_017745	-	-	XLOC_017745	FBgn0083007	TSS24849	X:17143581-17148264	-	-	2.60942	0	209.86	OK	1.91272	0	158.219	OK
XLOC_017746	-	-	XLOC_017746	FBgn0083041	TSS24850	X:17143581-17148264	-	-	4.36905	0	337.451	OK	1.30767	0	34.0417	OK
XLOC_017747	-	-	XLOC_017747	FBgn0083008	TSS24851	X:17143581-17148264	-	-	1.73962	0	48.0515	OK	5.5008	0	269.168	OK
XLOC_017748	-	-	XLOC_017748	FBgn0083042	TSS24852	X:17143581-17148264	-	-	0	0	0	OK	1.26518	0	19.2188	OK
XLOC_017749	-	-	XLOC_017749	FBgn0083009	TSS24853	X:17143581-17148264	-	-	0	0	0	OK	0	0	0	OK
XLOC_017750	-	-	XLOC_017750	FBgn0083010	TSS24854	X:17143581-17148264	-	-	0	0	0	OK	0.536125	0	11.5175	OK
XLOC_017751	-	-	XLOC_017751	FBgn0083011	TSS24855	X:17143581-17148264	-	-	0	0	0	OK	1.4526	0	22.2244	OK
XLOC_017752	-	-	XLOC_017752	FBgn0083012	TSS24856	X:17143581-17148264	-	-	1.54536	0	26.9481	OK	1.21676	0	35.199	OK
XLOC_017753	-	-	XLOC_017753	FBgn0260747	TSS24857	X:17149000-17150647	-	-	0	0	0	OK	0	0	0	OK
XLOC_017754	-	-	XLOC_017754	FBgn0016080,FBgn0028974	TSS24858,TSS24859,TSS24860	X:17151086-17159678	-	-	4.55269	2.83327	6.2721	OK	4.7014	2.88602	6.51678	OK
XLOC_017755	-	-	XLOC_017755	FBgn0264818	TSS24861	X:17160005-17202598	-	-	0.0476821	0	1.48424	OK	0.0524032	0	1.58681	OK
XLOC_017756	-	-	XLOC_017756	FBgn0030823	TSS24862	X:17160005-17202598	-	-	0.0366892	0	0.691304	OK	0.0419037	0	0.810387	OK
XLOC_017757	-	-	XLOC_017757	FBgn0052564	TSS24863	X:17206396-17207854	-	-	0.0366046	0	0.259677	OK	0.00920213	0	0.0754231	OK
XLOC_017758	-	-	XLOC_017758	FBgn0030826	TSS24864	X:17209367-17209997	-	-	0.0279664	0	0.112695	OK	0.0559159	0	0.163452	OK
XLOC_017759	-	-	XLOC_017759	FBgn0085356	TSS24865	X:17222967-17223815	-	-	7.21462	3.97071	10.4585	OK	5.92471	3.10901	8.74041	OK
XLOC_017760	-	-	XLOC_017760	FBgn0003057	TSS24866	X:17225156-17226867	-	-	0.0458541	0	0.116904	OK	0	0	0	OK
XLOC_017761	-	-	XLOC_017761	FBgn0030832	TSS24867,TSS24868,TSS24869	X:17230274-17305475	-	-	0.189021	0	2.83746	OK	0.093131	0	2.20145	OK
XLOC_017762	-	-	XLOC_017762	FBgn0030833	TSS24870	X:17230274-17305475	-	-	4.97043	0	11.4593	OK	5.05706	0	12.8919	OK
XLOC_017763	-	-	XLOC_017763	FBgn0262101	TSS24871	X:17230274-17305475	-	-	0.661556	0	5.03021	OK	0.202708	0	2.63456	OK
XLOC_017764	-	-	XLOC_017764	FBgn0030834	TSS24872	X:17230274-17305475	-	-	22.5389	0	50.3639	OK	20.8185	0	47.2724	OK
XLOC_017765	-	-	XLOC_017765	FBgn0030836	TSS24873	X:17230274-17305475	-	-	0.0332195	0	0.897993	OK	0.0402406	0	1.06912	OK
XLOC_017766	-	-	XLOC_017766	FBgn0030837	TSS24874	X:17230274-17305475	-	-	0.0384178	0	1.4552	OK	0	0	0	OK
XLOC_017767	-	-	XLOC_017767	FBgn0024238	TSS24875,TSS24876,TSS24877	X:17230274-17305475	-	-	56.8563	31.7215	81.9911	OK	57.3193	32.4499	82.1888	OK
XLOC_017768	-	-	XLOC_017768	FBgn0004854	TSS24878	X:17314579-17403285	-	-	0	0	0	OK	0.207985	0	1.32739	OK
XLOC_017769	-	-	XLOC_017769	FBgn0263502	TSS24879	X:17314579-17403285	-	-	0.0121747	0	0.262729	OK	0.0449836	0	0.487048	OK
XLOC_017770	-	-	XLOC_017770	FBgn0027602	TSS24880	X:17413266-17422145	-	-	4.79905	3.04078	6.55731	OK	4.94641	3.16569	6.72713	OK
XLOC_017771	-	-	XLOC_017771	FBgn0040877	TSS24881,TSS24882	X:17422319-17444449	-	-	0.137006	0	0.583383	OK	0.0601494	0	0.33916	OK
XLOC_017772	-	-	XLOC_017772	FBgn0030840	TSS24883	X:17446349-17448774	-	-	0.0824725	0	0.182638	OK	0.114254	0	0.240753	OK
XLOC_017773	-	-	XLOC_017773	FBgn0030841	TSS24884	X:17448989-17452543	-	-	0.119276	0.0108159	0.227736	OK	0.245	0.061458	0.428543	OK
XLOC_017774	-	-	XLOC_017774	FBgn0263706	TSS24885,TSS24886,TSS24887,TSS24888,TSS24889	X:17456158-17561277	-	-	15.9596	10.1636	21.7556	OK	21.4112	14.0147	28.8076	OK
XLOC_017775	-	-	XLOC_017775	FBgn0030844	TSS24890	X:17566551-17569228	-	-	0.0618621	0	0.149339	OK	0.0431302	0	0.117072	OK
XLOC_017776	-	-	XLOC_017776	FBgn0028343	TSS24891,TSS24892,TSS24893	X:17571853-17579229	-	-	37.3692	25.0261	49.7122	OK	37.9292	25.4924	50.3661	OK
XLOC_017777	-	-	XLOC_017777	FBgn0030850	TSS24894	X:17623198-17627896	-	-	26.0014	16.8815	35.1213	OK	27.1503	17.6285	36.672	OK
XLOC_017778	-	-	XLOC_017778	FBgn0030851	TSS24895	X:17628163-17629492	-	-	9.34365	5.72979	12.9575	OK	8.88716	5.44511	12.3292	OK
XLOC_017779	-	-	XLOC_017779	FBgn0267967	TSS24896	X:17629790-17632047	-	-	0.588165	0.178926	0.997404	OK	0.297285	0.0456583	0.548912	OK
XLOC_017780	-	-	XLOC_017780	FBgn0030854	TSS24897,TSS24898	X:17633690-17636044	-	-	104.514	69.7811	139.248	OK	98.8627	65.9865	131.739	OK
XLOC_017781	-	-	XLOC_017781	FBgn0026375	TSS24899,TSS24900,TSS24901	X:17639099-17652565	-	-	16.9437	11.0865	22.8008	OK	21.8607	14.6503	29.0711	OK
XLOC_017782	-	-	XLOC_017782	FBgn0030858	TSS24902	X:17652757-17656837	-	-	15.2034	10.0006	20.4062	OK	16.3977	10.9151	21.8804	OK
XLOC_017783	-	-	XLOC_017783	FBgn0030859	TSS24903	X:17657342-17671888	-	-	0.186904	0	2.88339	OK	0.195632	0	3.35943	OK
XLOC_017784	-	-	XLOC_017784	FBgn0263258	TSS24904,TSS24905,TSS24906,TSS24907	X:17672457-17698730	-	-	48.4531	30.9218	65.9844	OK	56.3206	37.11	75.5312	OK
XLOC_017785	-	-	XLOC_017785	FBgn0030863	TSS24908,TSS24909	X:17698916-17703024	-	-	36.5126	24.2213	48.804	OK	42.674	28.5347	56.8134	OK
XLOC_017786	-	-	XLOC_017786	FBgn0030864	TSS24910,TSS24911,TSS24912	X:17707398-17709653	-	-	19.8249	12.5003	27.1495	OK	17.2394	10.8363	23.6426	OK
XLOC_017787	-	-	XLOC_017787	FBgn0030868	TSS24913	X:17819154-17819685	-	-	2.31944	0.579833	4.05904	OK	4.31814	1.54447	7.09181	OK
XLOC_017788	-	-	XLOC_017788	FBgn0030869	TSS24914	X:17820763-17827564	-	-	8.71181	5.57363	11.85	OK	12.1518	7.99064	16.3129	OK
XLOC_017789	-	-	XLOC_017789	FBgn0265902	TSS24915	X:17828095-17841705	-	-	0.644678	0	5.82136	OK	1.87057	0	13.2323	OK
XLOC_017790	-	-	XLOC_017790	FBgn0000617	TSS24916	X:17842160-17844704	-	-	0.0494037	0	1.82414	OK	0.567942	0	5.82828	OK
XLOC_017791	-	-	XLOC_017791	FBgn0030871	TSS24917	X:17842160-17844704	-	-	11.0814	2.11585	20.0469	OK	10.9006	3.5188	18.2823	OK
XLOC_017792	-	-	XLOC_017792	FBgn0030873	TSS24918,TSS24919	X:17844948-17850342	-	-	33.0083	18.7745	47.2422	OK	31.1826	17.7456	44.6196	OK
XLOC_017793	-	-	XLOC_017793	FBgn0052554	TSS24920	X:17850443-17852699	-	-	7.50882	0.734483	14.2831	OK	4.57945	0.130342	9.02855	OK
XLOC_017794	-	-	XLOC_017794	FBgn0052557	TSS24921	X:17852957-17856129	-	-	0.027358	0	0.0701613	OK	0.0194143	0	0.0508665	OK
XLOC_017795	-	-	XLOC_017795	FBgn0264713	TSS24922	X:17856973-17860800	-	-	0.752092	0	4.23056	OK	0.424379	0	2.75231	OK
XLOC_017796	-	-	XLOC_017796	FBgn0030877	TSS24923	X:17856973-17860800	-	-	16.9475	10.2141	23.6809	OK	14.0141	8.6109	19.4173	OK
XLOC_017797	-	-	XLOC_017797	FBgn0259168	TSS24924,TSS24925	X:17860927-17887222	-	-	16.4224	8.30751	24.5373	OK	20.8458	12.7331	28.9585	OK
XLOC_017798	-	-	XLOC_017798	FBgn0030883	TSS24926	X:17906030-17907261	-	-	24.386	15.2059	33.566	OK	19.8566	12.2219	27.4914	OK
XLOC_017799	-	-	XLOC_017799	FBgn0003380	TSS24927,TSS24928,TSS24929,TSS24930,TSS24931,TSS24932	X:17924306-18063247	-	-	0.206279	0	0.506486	OK	0.24553	0	0.636324	OK
XLOC_017800	-	-	XLOC_017800	FBgn0030886	TSS24933	X:17924306-18063247	-	-	0.020948	0	0.175674	OK	0.00751582	0	0.101593	OK
XLOC_017801	-	-	XLOC_017801	FBgn0030890	TSS24934,TSS24935	X:18064482-18088532	-	-	21.1033	11.6121	30.5945	OK	20.8674	11.4806	30.2542	OK
XLOC_017802	-	-	XLOC_017802	FBgn0030892	TSS24936	X:18088648-18090509	-	-	25.8421	16.8121	34.8721	OK	22.7206	14.6965	30.7448	OK
XLOC_017803	-	-	XLOC_017803	FBgn0030894	TSS24937,TSS24938,TSS24939	X:18097557-18101314	-	-	40.3758	26.7488	54.0027	OK	42.2484	28.0506	56.4462	OK
XLOC_017804	-	-	XLOC_017804	FBgn0283471	TSS24940,TSS24941,TSS24942	X:18105566-18116922	-	-	4.8377	2.58303	7.09237	OK	7.51372	4.32416	10.7033	OK
XLOC_017805	-	-	XLOC_017805	FBgn0267165	TSS24943	X:18120545-18121467	-	-	0	0	0	OK	0	0	0	OK
XLOC_017806	-	-	XLOC_017806	FBgn0052553	TSS24944	X:18124574-18127027	-	-	0	0	0	OK	0	0	0	OK
XLOC_017807	-	-	XLOC_017807	FBgn0262607	TSS24945	X:18129584-18130178	-	-	6.38615	2.6217	10.1506	OK	0.190195	0	0.448587	OK
XLOC_017808	-	-	XLOC_017808	FBgn0017418	TSS24946,TSS24947	X:18130391-18137784	-	-	8.84475	5.50825	12.1812	OK	10.7111	6.87795	14.5442	OK
XLOC_017809	-	-	XLOC_017809	FBgn0030898	TSS24948	X:18177611-18205499	-	-	0.0228018	0	0.123093	OK	0.016192	0	0.131471	OK
XLOC_017810	-	-	XLOC_017810	FBgn0030899	TSS24949,TSS24950	X:18177611-18205499	-	-	0.589961	0	1.47837	OK	1.95654	0.197695	3.71538	OK
XLOC_017811	-	-	XLOC_017811	FBgn0053639	TSS24951	X:18209426-18226076	-	-	0.364782	0	0.930492	OK	0.332283	0	0.82451	OK
XLOC_017812	-	-	XLOC_017812	FBgn0267182	TSS24952	X:18227475-18228449	-	-	0	0	0	OK	0	0	0	OK
XLOC_017813	-	-	XLOC_017813	FBgn0030904	TSS24953	X:18240653-18243284	-	-	2.37441	1.22264	3.52617	OK	3.08222	1.67877	4.48568	OK
XLOC_017814	-	-	XLOC_017814	FBgn0267167	TSS24954	X:18244891-18245180	-	-	0	0	0	OK	0	0	0	OK
XLOC_017815	-	-	XLOC_017815	FBgn0267173	TSS24955	X:18256608-18258007	-	-	0.00438059	0	0.0302203	OK	0.00801801	0	0.0353203	OK
XLOC_017816	-	-	XLOC_017816	FBgn0030905	TSS24956	X:18258550-18259517	-	-	0.0168309	0	0.0830069	OK	0.0186052	0	0.0815107	OK
XLOC_017817	-	-	XLOC_017817	-	TSS24957,TSS24958	X:18268523-18269371	-	-	0.457361	0	0.936858	OK	0.208379	0	0.490865	OK
XLOC_017818	-	-	XLOC_017818	FBgn0004956	TSS24959,TSS24960,TSS24961	X:18305353-18309291	-	-	2.73214	1.50827	3.95601	OK	2.40458	1.29827	3.51088	OK
XLOC_017819	-	-	XLOC_017819	FBgn0267168	TSS24962	X:18310501-18311349	-	-	0.00905388	0	0.056382	OK	0.0116064	0	0.0599618	OK
XLOC_017820	-	-	XLOC_017820	FBgn0267169	TSS24963	X:18311394-18311926	-	-	0	0	0	OK	0	0	0	OK
XLOC_017821	-	-	XLOC_017821	FBgn0030912	TSS24964,TSS24965	X:18314123-18321193	-	-	2.41805	1.12616	3.70995	OK	1.98733	0.86782	3.10684	OK
XLOC_017822	-	-	XLOC_017822	FBgn0030913	TSS24966	X:18322957-18356191	-	-	0.012518	0	0.0355957	OK	0.00389044	0	0.0159089	OK
XLOC_017823	-	-	XLOC_017823	FBgn0263769	TSS24967	X:18366356-18379854	-	-	0.370867	0	5.70123	OK	0.361736	0	5.52937	OK
XLOC_017824	-	-	XLOC_017824	FBgn0004957	TSS24968	X:18366356-18379854	-	-	28.151	13.3152	42.9867	OK	23.2873	10.7692	35.8053	OK
XLOC_017825	-	-	XLOC_017825	FBgn0008635	TSS24969,TSS24970	X:18381548-18385242	-	-	113.912	76.19	151.634	OK	110.878	75.0701	146.685	OK
XLOC_017826	-	-	XLOC_017826	FBgn0052549	TSS24971,TSS24972	X:18390497-18410144	-	-	16.0111	10.4458	21.5764	OK	12.5917	8.14163	17.0418	OK
XLOC_017827	-	-	XLOC_017827	FBgn0085357	TSS24973	X:18390497-18410144	-	-	0.0285132	0	0.489313	OK	0.108931	0	1.04749	OK
XLOC_017828	-	-	XLOC_017828	FBgn0052548	TSS24974,TSS24975	X:18435718-18440581	-	-	0.122746	0	0.339485	OK	0.0415974	0	0.131029	OK
XLOC_017829	-	-	XLOC_017829	FBgn0052547	TSS24976	X:18443026-18479487	-	-	0.221908	0.0572048	0.386611	OK	0.225714	0.0581865	0.393241	OK
XLOC_017830	-	-	XLOC_017830	FBgn0264395	TSS24977	X:18443026-18479487	-	-	0.0149947	0	0.0950018	OK	0.0260874	0	0.121352	OK
XLOC_017831	-	-	XLOC_017831	FBgn0030925	TSS24978,TSS24979	X:18479808-18483772	-	-	14.4958	9.02408	19.9676	OK	12.639	7.59296	17.685	OK
XLOC_017832	-	-	XLOC_017832	FBgn0030926	TSS24980	X:18484486-18486936	-	-	18.1881	11.6783	24.6978	OK	17.5076	11.0836	23.9317	OK
XLOC_017833	-	-	XLOC_017833	FBgn0030927	TSS24981	X:18487436-18489625	-	-	6.83903	4.17831	9.49976	OK	8.04917	4.95207	11.1463	OK
XLOC_017834	-	-	XLOC_017834	FBgn0030928	TSS24982	X:18491184-18492006	-	-	0	0	0	OK	0	0	0	OK
XLOC_017835	-	-	XLOC_017835	FBgn0030929	TSS24983	X:18493192-18494168	-	-	0.692378	0.114641	1.27011	OK	1.23091	0.312384	2.14943	OK
XLOC_017836	-	-	XLOC_017836	FBgn0030930	TSS24984,TSS24985	X:18495066-18499986	-	-	82.4319	55.7629	109.101	OK	93.9783	63.5212	124.435	OK
XLOC_017837	-	-	XLOC_017837	FBgn0010194	TSS24986	X:18501400-18505405	-	-	32.2334	21.354	43.1128	OK	38.189	25.6176	50.7605	OK
XLOC_017838	-	-	XLOC_017838	FBgn0030932	TSS24987,TSS24988,TSS24989,TSS24990,TSS24991	X:18505628-18512521	-	-	6.91119	3.33376	10.4886	OK	4.00119	1.58407	6.41831	OK
XLOC_017839	-	-	XLOC_017839	FBgn0030933	TSS24992	X:18512828-18514867	-	-	0.0948614	0	0.209822	OK	0.132188	0	0.285703	OK
XLOC_017840	-	-	XLOC_017840	FBgn0030936	TSS24993	X:18515427-18572846	-	-	0.279414	0	2.17832	OK	0.556437	0	3.2518	OK
XLOC_017841	-	-	XLOC_017841	FBgn0030937	TSS24994	X:18515427-18572846	-	-	0.00461564	0	0.225593	OK	0.0107525	0	0.37024	OK
XLOC_017842	-	-	XLOC_017842	FBgn0263503	TSS24995	X:18586222-18587219	-	-	0.0317547	0	0.102486	OK	0	0	0	OK
XLOC_017843	-	-	XLOC_017843	FBgn0030940	TSS24996	X:18606609-18617589	-	-	0.00754308	0	0.0212904	OK	0.0197834	0	0.0473262	OK
XLOC_017844	-	-	XLOC_017844	FBgn0265916	TSS24997	X:18622465-18622706	-	-	0	0	0	OK	0.107037	0	0.305016	OK
XLOC_017845	-	-	XLOC_017845	FBgn0030941	TSS24998	X:18624041-18634908	-	-	32.1766	21.3415	43.0116	OK	33.5604	22.234	44.8869	OK
XLOC_017846	-	-	XLOC_017846	FBgn0027335	TSS24999	X:18635641-18647648	-	-	36.8378	24.3145	49.3611	OK	39.1396	25.8521	52.4271	OK
XLOC_017847	-	-	XLOC_017847	FBgn0030944	TSS25000	X:18648181-18650444	-	-	117.784	69.8037	165.763	OK	92.5037	55.2339	129.774	OK
XLOC_017848	-	-	XLOC_017848	FBgn0030945	TSS25001	X:18650717-18653091	-	-	12.3073	7.90541	16.7091	OK	10.6136	6.78882	14.4383	OK
XLOC_017849	-	-	XLOC_017849	FBgn0030946	TSS25002	X:18653391-18657286	-	-	22.3835	14.7713	29.9956	OK	19.7345	13.0534	26.4156	OK
XLOC_017850	-	-	XLOC_017850	FBgn0030947	TSS25003,TSS25004	X:18657649-18664400	-	-	0.565998	0	1.8656	OK	0.435513	0	1.16422	OK
XLOC_017851	-	-	XLOC_017851	FBgn0267274	TSS25005	X:18676167-18676761	-	-	0.346956	0	0.751906	OK	0.213249	0	0.485922	OK
XLOC_017852	-	-	XLOC_017852	FBgn0265918	TSS25006	X:18682142-18683303	-	-	0.0439851	0	0.121798	OK	0.0760845	0	0.197374	OK
XLOC_017853	-	-	XLOC_017853	FBgn0010383	TSS25007,TSS25008	X:18688537-18693042	-	-	3.19059	1.85825	4.52292	OK	5.4045	3.27357	7.53543	OK
XLOC_017854	-	-	XLOC_017854	FBgn0259198,FBgn0259231	TSS25009,TSS25010	X:18707493-18726572	-	-	0.00958687	0	0.0677636	OK	0.00889401	0	0.0678618	OK
XLOC_017855	-	-	XLOC_017855	FBgn0267068	TSS25011	X:18730420-18731243	-	-	0	0	0	OK	0	0	0	OK
XLOC_017856	-	-	XLOC_017856	FBgn0030951	TSS25012	X:18739215-18739895	-	-	0.117627	0	0.311836	OK	0.0108349	0	0.06672	OK
XLOC_017857	-	-	XLOC_017857	FBgn0030952	TSS25013	X:18746366-18748306	-	-	0.0120081	0	0.0463114	OK	0.00755452	0	0.0290524	OK
XLOC_017858	-	-	XLOC_017858	FBgn0030954	TSS25014	X:18764482-18774027	-	-	2.10792	1.08676	3.12908	OK	1.63355	0.80232	2.46477	OK
XLOC_017859	-	-	XLOC_017859	FBgn0030956	TSS25015	X:18775180-18788210	-	-	0.234718	0	6.87461	OK	0.0709847	0	3.41945	OK
XLOC_017860	-	-	XLOC_017860	FBgn0030956	TSS25016	X:18775180-18788210	-	-	9.96417	0	24.3305	OK	9.11116	0	23.0476	OK
XLOC_017861	-	-	XLOC_017861	FBgn0030959	TSS25017	X:18775180-18788210	-	-	10.5349	0	28.8038	OK	10.3513	0	24.607	OK
XLOC_017862	-	-	XLOC_017862	FBgn0001090	TSS25018,TSS25019	X:18788463-18806363	-	-	0	0	0	HIDATA	0	0	0	HIDATA
XLOC_017863	-	-	XLOC_017863	FBgn0266115	TSS25020	X:18788463-18806363	-	-	0	0	0	HIDATA	0	0	0	HIDATA
XLOC_017864	-	-	XLOC_017864	FBgn0030966	TSS25021	X:18843662-18855858	-	-	12.1049	0.160943	24.0488	OK	10.5795	0	21.8025	OK
XLOC_017865	-	-	XLOC_017865	FBgn0030968	TSS25022,TSS25023	X:18855872-18857757	-	-	21.8439	13.6478	30.04	OK	13.2443	7.8884	18.6002	OK
XLOC_017866	-	-	XLOC_017866	FBgn0030970	TSS25024	X:18860277-18884075	-	-	10.8609	0	26.7596	OK	11.2969	0	25.3221	OK
XLOC_017867	-	-	XLOC_017867	FBgn0085430	TSS25025	X:18860277-18884075	-	-	0.230759	0	0.959105	OK	0.234653	0	1.21642	OK
XLOC_017868	-	-	XLOC_017868	FBgn0030974	TSS25026	X:18888977-18893636	-	-	25.9667	17.3427	34.5906	OK	23.3333	15.6241	31.0424	OK
XLOC_017869	-	-	XLOC_017869	FBgn0264090	TSS25027	X:18930334-19028629	-	-	0.10844	0	0.790697	OK	0.143574	0	0.961331	OK
XLOC_017870	-	-	XLOC_017870	FBgn0085359	TSS25028	X:19068274-19068973	-	-	19.7431	11.6716	27.8146	OK	24.995	15.4931	34.497	OK
XLOC_017871	-	-	XLOC_017871	FBgn0030982	TSS25029,TSS25030	X:19081664-19086358	-	-	2.54579	0	6.13428	OK	0.851464	0	2.18659	OK
XLOC_017872	-	-	XLOC_017872	FBgn0030983	TSS25031	X:19123754-19124388	-	-	0	0	0	OK	0	0	0	OK
XLOC_017873	-	-	XLOC_017873	FBgn0030984	TSS25032	X:19125002-19127316	-	-	0.0483698	0	0.120685	OK	0.0276984	0	0.0785697	OK
XLOC_017874	-	-	XLOC_017874	FBgn0030985	TSS25033	X:19135080-19135868	-	-	0.89805	0.124454	1.67165	OK	0.232427	0	0.515386	OK
XLOC_017875	-	-	XLOC_017875	FBgn0261461	TSS25034,TSS25035,TSS25036,TSS25037	X:19136106-19167082	-	-	15.5041	9.64225	21.3659	OK	19.273	12.3291	26.2168	OK
XLOC_017876	-	-	XLOC_017876	FBgn0030989,FBgn0263571	TSS25038,TSS25039	X:19168776-19170883	-	-	0.660415	0.0959179	1.22491	OK	1.40467	0.466214	2.34312	OK
XLOC_017877	-	-	XLOC_017877	FBgn0047095	TSS25040	X:19171076-19174900	-	-	132.233	86.4928	177.974	OK	158.853	104.761	212.945	OK
XLOC_017878	-	-	XLOC_017878	FBgn0030990	TSS25041	X:19176108-19179830	-	-	39.6879	26.4145	52.9613	OK	34.8943	23.1269	46.6618	OK
XLOC_017879	-	-	XLOC_017879	FBgn0030995	TSS25042	X:19191592-19193453	-	-	4.14158	2.13834	6.14483	OK	3.48924	1.70043	5.27804	OK
XLOC_017880	-	-	XLOC_017880	FBgn0030997	TSS25043,TSS25044	X:19196057-19201979	-	-	1.16844	0.516529	1.82035	OK	1.25021	0.580538	1.91988	OK
XLOC_017881	-	-	XLOC_017881	FBgn0027603	TSS25045	X:19202102-19208187	-	-	15.0092	7.98011	22.0384	OK	17.9713	10.9672	24.9754	OK
XLOC_017882	-	-	XLOC_017882	FBgn0030998	TSS25046,TSS25047	X:19208693-19212082	-	-	0.369864	0.0728328	0.666896	OK	0.156105	0.0078291	0.304381	OK
XLOC_017883	-	-	XLOC_017883	FBgn0031002	TSS25048	X:19236058-19241840	-	-	0.0561719	0	0.133291	OK	0.0436218	0	0.10089	OK
XLOC_017884	-	-	XLOC_017884	FBgn0031004	TSS25049	X:19243630-19247250	-	-	0.145774	0	0.703014	OK	0.184093	0	0.822473	OK
XLOC_017885	-	-	XLOC_017885	FBgn0031006	TSS25050,TSS25051	X:19252110-19261259	-	-	10.1145	6.61079	13.6182	OK	11.4563	7.61787	15.2948	OK
XLOC_017886	-	-	XLOC_017886	FBgn0031008	TSS25052,TSS25053	X:19261819-19276898	-	-	11.0082	1.74287	20.2735	OK	9.46084	1.54661	17.3751	OK
XLOC_017887	-	-	XLOC_017887	FBgn0052536,FBgn0052537	TSS25054,TSS25055,TSS25056	X:19261819-19276898	-	-	30.1461	9.15749	51.1347	OK	23.3061	7.20064	39.4116	OK
XLOC_017888	-	-	XLOC_017888	FBgn0031010	TSS25057	X:19277175-19280349	-	-	0.0995955	0	0.215276	OK	0.0728066	0	0.163292	OK
XLOC_017889	-	-	XLOC_017889	FBgn0031011	TSS25058,TSS25059	X:19281231-19298162	-	-	10.4463	6.50241	14.3902	OK	11.3179	7.11349	15.5222	OK
XLOC_017890	-	-	XLOC_017890	FBgn0031012,FBgn0065084	TSS25060,TSS25061,TSS25062,TSS25063,TSS25064	X:19301329-19307925	-	-	2.00047	0.96329	3.03766	OK	1.33069	0.515151	2.14624	OK
XLOC_017891	-	-	XLOC_017891	FBgn0259834	TSS25065,TSS25066	X:19310512-19322106	-	-	22.6202	14.8785	30.362	OK	27.0964	17.6916	36.5013	OK
XLOC_017892	-	-	XLOC_017892	FBgn0086778	TSS25067	X:19327074-19348447	-	-	0.317043	0.0626501	0.571436	OK	0.192527	0.0468609	0.338192	OK
XLOC_017893	-	-	XLOC_017893	FBgn0044030,FBgn0052533	TSS25068,TSS25069,TSS25070	X:19474155-19484643	-	-	65.7034	1.53807	129.869	OK	48.487	0	101.618	OK
XLOC_017894	-	-	XLOC_017894	FBgn0262905	TSS25071	X:19484857-19485423	-	-	0.0314881	0	0.119004	OK	0.0172512	0	0.0973087	OK
XLOC_017895	-	-	XLOC_017895	FBgn0020261	TSS25072	X:19485758-19492011	-	-	13.2624	8.72906	17.7957	OK	15.0842	10.0173	20.1511	OK
XLOC_017896	-	-	XLOC_017896	FBgn0031022,FBgn0040890	TSS25073,TSS25074	X:19492420-19494992	-	-	108.635	43.8853	173.385	OK	88.0823	35.327	140.838	OK
XLOC_017897	-	-	XLOC_017897	FBgn0265428	TSS25075	X:19495283-19521810	-	-	2.46144	0	13.1046	OK	1.48692	0	9.95635	OK
XLOC_017898	-	-	XLOC_017898	FBgn0027291	TSS25076	X:19495283-19521810	-	-	44.8791	20.7028	69.0553	OK	55.1824	28.5209	81.8438	OK
XLOC_017899	-	-	XLOC_017899	FBgn0031026	TSS25077	X:19531031-19531742	-	-	0.0304447	0	0.110132	OK	0	0	0	OK
XLOC_017900	-	-	XLOC_017900	FBgn0052532	TSS25078	X:19531850-19547482	-	-	0.0113569	0	0.038417	OK	0.226736	0.0609372	0.392535	OK
XLOC_017901	-	-	XLOC_017901	FBgn0026430	TSS25079,TSS25080	X:19559430-19565764	-	-	17.138	11.2666	23.0093	OK	16.4817	10.8479	22.1154	OK
XLOC_017902	-	-	XLOC_017902	FBgn0031030	TSS25081,TSS25082,TSS25083	X:19569720-19579800	-	-	31.0298	19.5959	42.4637	OK	40.9264	25.466	56.3867	OK
XLOC_017903	-	-	XLOC_017903	FBgn0031031	TSS25084	X:19580349-19581981	-	-	6.5774	3.90833	9.24647	OK	5.4447	3.09898	7.79042	OK
XLOC_017904	-	-	XLOC_017904	FBgn0031033	TSS25085	X:19587347-19590170	-	-	0.00320895	0	0.0198483	OK	0	0	0	OK
XLOC_017905	-	-	XLOC_017905	FBgn0031036	TSS25086	X:19598030-19601851	-	-	22.4111	0	64.2645	OK	21.5532	0	59.1007	OK
XLOC_017906	-	-	XLOC_017906	FBgn0031041	TSS25087	X:19616195-19618537	-	-	16.0991	9.19024	23.0079	OK	12.3754	6.98582	17.765	OK
XLOC_017907	-	-	XLOC_017907	FBgn0031042	TSS25088,TSS25089	X:19618818-19621245	-	-	1.84649	0.929318	2.76366	OK	1.76512	0.878746	2.65149	OK
XLOC_017908	-	-	XLOC_017908	FBgn0031043	TSS25090	X:19621450-19623074	-	-	31.4259	20.5291	42.3228	OK	29.0628	18.8146	39.3109	OK
XLOC_017909	-	-	XLOC_017909	FBgn0087008	TSS25091	X:19623113-19638369	-	-	20.2602	12.9595	27.561	OK	24.3779	15.9046	32.8511	OK
XLOC_017910	-	-	XLOC_017910	FBgn0031048	TSS25092	X:19641190-19642869	-	-	60.7395	40.2701	81.2088	OK	40.7101	26.8189	54.6012	OK
XLOC_017911	-	-	XLOC_017911	FBgn0031050	TSS25093,TSS25094	X:19643326-19646176	-	-	39.4902	13.7696	65.2107	OK	32.8711	11.5673	54.1748	OK
XLOC_017912	-	-	XLOC_017912	FBgn0031051	TSS25095,TSS25096	X:19646305-19664006	-	-	11.7685	4.19535	19.3417	OK	13.1594	4.54789	21.7709	OK
XLOC_017913	-	-	XLOC_017913	FBgn0031053	TSS25097,TSS25098,TSS25099	X:19646305-19664006	-	-	37.142	17.4479	56.8362	OK	39.4845	19.0711	59.898	OK
XLOC_017914	-	-	XLOC_017914	FBgn0265705	TSS25100	X:19667017-19675891	-	-	3.71436	0	10.288	OK	3.26577	0	9.50016	OK
XLOC_017915	-	-	XLOC_017915	FBgn0031055	TSS25101	X:19667017-19675891	-	-	3.59929	1.0228	6.17578	OK	3.10091	0.848312	5.3535	OK
XLOC_017916	-	-	XLOC_017916	FBgn0043903	TSS25102	X:19676060-19683518	-	-	41.6715	28.0465	55.2965	OK	45.2911	30.5418	60.0403	OK
XLOC_017917	-	-	XLOC_017917	FBgn0031058	TSS25103	X:19687790-19688948	-	-	0.476444	0.047183	0.905706	OK	0.833095	0.17093	1.49526	OK
XLOC_017918	-	-	XLOC_017918	FBgn0086384	TSS25104,TSS25105	X:19689696-19693500	-	-	19.8042	13.0297	26.5787	OK	20.3383	13.426	27.2506	OK
XLOC_017919	-	-	XLOC_017919	FBgn0031059	TSS25106,TSS25107	X:19693976-19695337	-	-	30.2068	19.1899	41.2238	OK	23.6712	14.8175	32.5249	OK
XLOC_017920	-	-	XLOC_017920	FBgn0031060	TSS25108	X:19697090-19701755	-	-	10.0811	0	25.6763	OK	9.08883	0	23.8319	OK
XLOC_017921	-	-	XLOC_017921	FBgn0031061	TSS25109,TSS25110	X:19701926-19706417	-	-	20.9254	12.6119	29.239	OK	19.7478	11.9189	27.5767	OK
XLOC_017922	-	-	XLOC_017922	FBgn0040089	TSS25111,TSS25112	X:19706417-19716758	-	-	9.68365	6.19018	13.1771	OK	10.0238	6.40467	13.643	OK
XLOC_017923	-	-	XLOC_017923	FBgn0031066,FBgn0042132	TSS25113,TSS25114,TSS25115	X:19740533-19744338	-	-	383.932	250.139	517.724	OK	322.664	209.418	435.911	OK
XLOC_017924	-	-	XLOC_017924	FBgn0066303	TSS25116	X:19744430-19745898	-	-	1.19955	0	3.75088	OK	0.849737	0	2.94243	OK
XLOC_017925	-	-	XLOC_017925	FBgn0267057	TSS25117	X:19745935-19750167	-	-	1.07867	0	5.98727	OK	1.06733	0	5.84958	OK
XLOC_017926	-	-	XLOC_017926	FBgn0052528	TSS25118	X:19745935-19750167	-	-	1.46222	0	5.43636	OK	1.53913	0	5.31223	OK
XLOC_017927	-	-	XLOC_017927	FBgn0031070	TSS25119,TSS25120,TSS25121	X:19750769-19764874	-	-	8.08816	2.51984	13.6565	OK	7.7669	2.05492	13.4789	OK
XLOC_017928	-	-	XLOC_017928	FBgn0259789	TSS25122,TSS25123	X:19766464-19859379	-	-	1.52705	0	3.91819	OK	1.74539	0	4.24695	OK
XLOC_017929	-	-	XLOC_017929	FBgn0266179	TSS25124	X:19766464-19859379	-	-	0	0	0	OK	0	0	0	OK
XLOC_017930	-	-	XLOC_017930	FBgn0031074	TSS25125	X:19766464-19859379	-	-	0	0	0	OK	0	0	0	OK
XLOC_017931	-	-	XLOC_017931	FBgn0261811	TSS25126,TSS25127,TSS25128,TSS25129	X:19766464-19859379	-	-	14.5301	4.6238	24.4365	OK	21.3328	10.5929	32.0727	OK
XLOC_017932	-	-	XLOC_017932	FBgn0031077	TSS25130	X:19859742-19865524	-	-	9.19689	6.02843	12.3654	OK	8.50152	5.60039	11.4027	OK
XLOC_017933	-	-	XLOC_017933	FBgn0052529	TSS25131	X:19865981-19908108	-	-	0.149533	0	0.810083	OK	0.0897224	0	0.693325	OK
XLOC_017934	-	-	XLOC_017934	FBgn0086782	TSS25132	X:19865981-19908108	-	-	0.0987527	0	0.653737	OK	0.120275	0	0.806736	OK
XLOC_017935	-	-	XLOC_017935	FBgn0052529	TSS25133	X:19865981-19908108	-	-	0.103177	0	0.538223	OK	0.0878207	0	0.529854	OK
XLOC_017936	-	-	XLOC_017936	FBgn0267042	TSS25134	X:19909317-19910117	-	-	0	0	0	OK	0	0	0	OK
XLOC_017937	-	-	XLOC_017937	FBgn0052821	TSS25135	X:19910167-19910521	-	-	0	0	0	OK	0	0	0	OK
XLOC_017938	-	-	XLOC_017938	FBgn0267043	TSS25136	X:19914481-19915281	-	-	0	0	0	OK	0	0	0	OK
XLOC_017939	-	-	XLOC_017939	FBgn0263207	TSS25137	X:19915331-19915685	-	-	0	0	0	OK	0	0	0	OK
XLOC_017940	-	-	XLOC_017940	FBgn0267044	TSS25138	X:19919640-19920435	-	-	0	0	0	OK	0	0	0	OK
XLOC_017941	-	-	XLOC_017941	FBgn0263208	TSS25139	X:19920485-19920708	-	-	0	0	0	OK	0	0	0	OK
XLOC_017942	-	-	XLOC_017942	FBgn0267045	TSS25140	X:19928415-19929178	-	-	0	0	0	OK	0	0	0	OK
XLOC_017943	-	-	XLOC_017943	FBgn0263209	TSS25141	X:19929228-19929580	-	-	0	0	0	OK	0	0	0	OK
XLOC_017944	-	-	XLOC_017944	FBgn0267046	TSS25142	X:19933540-19934294	-	-	0	0	0	OK	0	0	0	OK
XLOC_017945	-	-	XLOC_017945	FBgn0263210	TSS25143	X:19934344-19934565	-	-	0	0	0	OK	0	0	0	OK
XLOC_017946	-	-	XLOC_017946	FBgn0267047	TSS25144	X:19938231-19938994	-	-	0	0	0	OK	0	0	0	OK
XLOC_017947	-	-	XLOC_017947	FBgn0263211	TSS25145	X:19939044-19939396	-	-	0	0	0	OK	0	0	0	OK
XLOC_017948	-	-	XLOC_017948	FBgn0267048	TSS25146	X:19943356-19944147	-	-	0	0	0	OK	0	0	0	OK
XLOC_017949	-	-	XLOC_017949	FBgn0263212	TSS25147	X:19944197-19944417	-	-	0	0	0	OK	0	0	0	OK
XLOC_017950	-	-	XLOC_017950	FBgn0267049	TSS25148	X:19948078-19948873	-	-	0	0	0	OK	0	0	0	OK
XLOC_017951	-	-	XLOC_017951	FBgn0263213	TSS25149	X:19948923-19949147	-	-	0	0	0	OK	0	0	0	OK
XLOC_017952	-	-	XLOC_017952	FBgn0267050	TSS25150	X:19952813-19953608	-	-	0	0	0	OK	0	0	0	OK
XLOC_017953	-	-	XLOC_017953	FBgn0263214	TSS25151	X:19953658-19953882	-	-	0	0	0	OK	0	0	0	OK
XLOC_017954	-	-	XLOC_017954	FBgn0264309	TSS25152	X:19957547-19958342	-	-	0	0	0	OK	0	0	0	OK
XLOC_017955	-	-	XLOC_017955	FBgn0031080	TSS25153	X:19958392-19959403	-	-	0.176951	0	0.407494	OK	0.111813	0	0.28937	OK
XLOC_017956	-	-	XLOC_017956	FBgn0031082	TSS25154	X:20000967-20002096	-	-	0.00496529	0	0.0373161	OK	0.010771	0	0.0455551	OK
XLOC_017957	-	-	XLOC_017957	FBgn0053517	TSS25155,TSS25156	X:20004679-20062706	-	-	0.0357999	0	0.0916998	OK	0.0634645	0	0.132384	OK
XLOC_017958	-	-	XLOC_017958	FBgn0031086	TSS25157	X:20091427-20092408	-	-	0	0	0	OK	0.007207	0	0.0454517	OK
XLOC_017959	-	-	XLOC_017959	FBgn0260871	TSS25158	X:20096161-20096474	-	-	0	0	0	OK	0.114208	0	0.359454	OK
XLOC_017960	-	-	XLOC_017960	FBgn0040784	TSS25159	X:20110109-20110575	-	-	0.0517652	0	0.190812	OK	0	0	0	OK
XLOC_017961	-	-	XLOC_017961	FBgn0041626	TSS25160	X:20141818-20143188	-	-	0.00550382	0	0.0382459	OK	0	0	0	OK
XLOC_017962	-	-	XLOC_017962	FBgn0031090	TSS25161	X:20155765-20159872	-	-	25.933	16.8935	34.9725	OK	30.8316	20.143	41.5202	OK
XLOC_017963	-	-	XLOC_017963	FBgn0031091	TSS25162,TSS25163	X:20160354-20165830	-	-	1.95048	0.954004	2.94697	OK	2.3206	1.20539	3.43581	OK
XLOC_017964	-	-	XLOC_017964	FBgn0031093	TSS25164	X:20166672-20169981	-	-	13.5654	4.58541	22.5454	OK	11.0139	2.78801	19.2397	OK
XLOC_017965	-	-	XLOC_017965	FBgn0000084	TSS25165	X:20170221-20173514	-	-	30.8765	16.3381	45.4149	OK	22.6666	11.3241	34.0091	OK
XLOC_017966	-	-	XLOC_017966	FBgn0067861	TSS25166	X:20174216-20178638	-	-	0.020288	0	0.0627939	OK	0.0381229	0	0.0927261	OK
XLOC_017967	-	-	XLOC_017967	FBgn0053491	TSS25167	X:20178754-20179597	-	-	0	0	0	OK	0	0	0	OK
XLOC_017968	-	-	XLOC_017968	FBgn0053497	TSS25168	X:20181589-20186487	-	-	0.126617	0	0.255977	OK	0.0359295	0	0.0966345	OK
XLOC_017969	-	-	XLOC_017969	FBgn0053496	TSS25169	X:20186629-20187472	-	-	0	0	0	OK	0	0	0	OK
XLOC_017970	-	-	XLOC_017970	FBgn0052823	TSS25170	X:20189439-20194227	-	-	0	0	0	OK	0	0	0	OK
XLOC_017971	-	-	XLOC_017971	FBgn0053487	TSS25171	X:20194359-20195206	-	-	0	0	0	OK	0	0	0	OK
XLOC_017972	-	-	XLOC_017972	FBgn0283432	TSS25172	X:20197318-20201933	-	-	0	0	0	OK	0	0	0	OK
XLOC_017973	-	-	XLOC_017973	FBgn0283429	TSS25173	X:20202075-20202922	-	-	0	0	0	OK	0	0	0	OK
XLOC_017974	-	-	XLOC_017974	FBgn0283433	TSS25174	X:20205042-20209603	-	-	0	0	0	OK	0.00313731	0	0.0200346	OK
XLOC_017975	-	-	XLOC_017975	FBgn0283430	TSS25175	X:20209745-20210592	-	-	0	0	0	OK	0	0	0	OK
XLOC_017976	-	-	XLOC_017976	FBgn0283434	TSS25176	X:20212737-20217259	-	-	0.00517926	0	0.0212403	OK	0.0171834	0	0.0491451	OK
XLOC_017977	-	-	XLOC_017977	FBgn0283431	TSS25177	X:20217401-20218244	-	-	0	0	0	OK	0	0	0	OK
XLOC_017978	-	-	XLOC_017978	FBgn0053499	TSS25178	X:20220665-20225020	-	-	0	0	0	OK	0	0	0	OK
XLOC_017979	-	-	XLOC_017979	FBgn0053498	TSS25179	X:20225136-20225979	-	-	0	0	0	OK	0	0	0	OK
XLOC_017980	-	-	XLOC_017980	FBgn0003654	TSS25180,TSS25181	X:20227960-20236382	-	-	4.57015	2.82029	6.32002	OK	9.18672	5.90324	12.4702	OK
XLOC_017981	-	-	XLOC_017981	FBgn0267021	TSS25182,TSS25183	X:20238382-20239117	-	-	0.169503	0	0.394744	OK	0.204501	0	0.497707	OK
XLOC_017982	-	-	XLOC_017982	FBgn0031097	TSS25184	X:20239854-20284869	-	-	0.0259112	0	1.4998	OK	0.15675	0	4.10388	OK
XLOC_017983	-	-	XLOC_017983	FBgn0031098	TSS25185	X:20239854-20284869	-	-	26.9016	9.53096	44.2722	OK	24.2345	7.84193	40.6271	OK
XLOC_017984	-	-	XLOC_017984	FBgn0031099	TSS25186,TSS25187	X:20239854-20284869	-	-	17.3934	0.150207	34.6366	OK	14.4952	0	30.6535	OK
XLOC_017985	-	-	XLOC_017985	FBgn0027107	TSS25188	X:20239854-20284869	-	-	0.0172477	0	0.513993	OK	0.00894334	0	0.344175	OK
XLOC_017986	-	-	XLOC_017986	FBgn0031100,FBgn0267060,FBgn0267061	TSS25189,TSS25190,TSS25191,TSS25192	X:20292046-20330372	-	-	0.136832	0	0.301453	OK	0.184819	0.00272469	0.366914	OK
XLOC_017987	-	-	XLOC_017987	FBgn0031103	TSS25193	X:20375763-20376522	-	-	0.0588585	0	0.176274	OK	0.0114899	0	0.0638227	OK
XLOC_017988	-	-	XLOC_017988	FBgn0085340	TSS25194	X:20383583-20384062	-	-	0	0	0	OK	0	0	0	OK
XLOC_017989	-	-	XLOC_017989	FBgn0031104	TSS25195	X:20390095-20390806	-	-	0.171784	0	0.411431	OK	0.278616	0	0.615134	OK
XLOC_017990	-	-	XLOC_017990	FBgn0031106	TSS25196	X:20391444-20393765	-	-	18.4251	10.5753	26.2749	OK	14.5821	8.38859	20.7756	OK
XLOC_017991	-	-	XLOC_017991	FBgn0031108	TSS25197	X:20412340-20413581	-	-	0.101146	0	0.259118	OK	0.00508099	0	0.0378069	OK
XLOC_017992	-	-	XLOC_017992	FBgn0040651	TSS25198	X:20413651-20414199	-	-	0.0617357	0	0.205992	OK	0.032054	0	0.119263	OK
XLOC_017993	-	-	XLOC_017993	FBgn0031111	TSS25199,TSS25200	X:20417920-20418964	-	-	0.0645491	0	0.169428	OK	0.0556626	0	0.162853	OK
XLOC_017994	-	-	XLOC_017994	FBgn0023177	TSS25201,TSS25202,TSS25203	X:20421086-20424002	-	-	94.5603	63.2814	125.839	OK	83.2982	55.5516	111.045	OK
XLOC_017995	-	-	XLOC_017995	FBgn0040650	TSS25204	X:20426430-20427042	-	-	17.3807	9.66411	25.0974	OK	16.815	9.40882	24.2211	OK
XLOC_017996	-	-	XLOC_017996	FBgn0031115	TSS25205	X:20427410-20429673	-	-	16.244	10.5255	21.9624	OK	14.2475	9.15635	19.3387	OK
XLOC_017997	-	-	XLOC_017997	FBgn0031118	TSS25206,TSS25207	X:20467454-20510694	-	-	6.24062	3.33633	9.1449	OK	8.55932	5.36894	11.7497	OK
XLOC_017998	-	-	XLOC_017998	FBgn0026323	TSS25208,TSS25209,TSS25210	X:20511379-20524928	-	-	14.3524	7.00221	21.7025	OK	13.8475	7.06308	20.6319	OK
XLOC_017999	-	-	XLOC_017999	FBgn0083981	TSS25211	X:20590251-20623773	-	-	0.0147512	0	0.0391187	OK	0.00423008	0	0.0155952	OK
XLOC_018000	-	-	XLOC_018000	FBgn0267022	TSS25212,TSS25213	X:20656172-20661425	-	-	1.33392	0.00164127	2.6662	OK	1.79002	0	3.69849	OK
XLOC_018001	-	-	XLOC_018001	FBgn0031126	TSS25214	X:20656172-20661425	-	-	4.70203	0	14.8275	OK	2.90051	0	10.0755	OK
XLOC_018002	-	-	XLOC_018002	FBgn0031128	TSS25215,TSS25216,TSS25217,TSS25218,TSS25219,TSS25220,TSS25221,TSS25222	X:20670831-20677063	-	-	0.0928357	0	0.23351	OK	0.017616	0	0.0915108	OK
XLOC_018003	-	-	XLOC_018003	FBgn0267170	TSS25223	X:20690319-20690633	-	-	0	0	0	OK	0.105799	0	0.296507	OK
XLOC_018004	-	-	XLOC_018004	FBgn0031129	TSS25224	X:20734454-20735960	-	-	0.191175	0	0.403605	OK	0.0165588	0	0.0682621	OK
XLOC_018005	-	-	XLOC_018005	FBgn0031130	TSS25225	X:20744964-20745965	-	-	0.0410585	0	0.130827	OK	0	0	0	OK
XLOC_018006	-	-	XLOC_018006	FBgn0264390	TSS25226	X:20759735-20760953	-	-	0.00768737	0	0.0486051	OK	0.0277106	0	0.0924671	OK
XLOC_018007	-	-	XLOC_018007	FBgn0085387	TSS25227,TSS25228,TSS25229,TSS25230,TSS25231,TSS25232	X:20761070-20927050	-	-	0.261047	0.038245	0.48385	OK	0.285867	0.0585674	0.513167	OK
XLOC_018008	-	-	XLOC_018008	FBgn0052507	TSS25233	X:20761070-20927050	-	-	0	0	0	OK	0	0	0	OK
XLOC_018009	-	-	XLOC_018009	FBgn0031134	TSS25234	X:20761070-20927050	-	-	0.0118648	0	0.0863835	OK	0	0	0	OK
XLOC_018010	-	-	XLOC_018010	FBgn0261624	TSS25235	X:20761070-20927050	-	-	0.0324774	0	0.184506	OK	0.0100308	0	0.106366	OK
XLOC_018011	-	-	XLOC_018011	FBgn0031139	TSS25236	X:20930971-20933559	-	-	0.00536172	0	0.0384115	OK	0.00274741	0	0.0347161	OK
XLOC_018012	-	-	XLOC_018012	FBgn0011834	TSS25237	X:20962604-20963505	-	-	0.0137184	0	0.0562682	OK	0	0	0	OK
XLOC_018013	-	-	XLOC_018013	FBgn0031141	TSS25238	X:20964526-20965419	-	-	0.013489	0	0.0560859	OK	0	0	0	OK
XLOC_018014	-	-	XLOC_018014	FBgn0031142	TSS25239	X:21023389-21025888	-	-	1.97161	1.00443	2.93879	OK	0.898219	0.351117	1.44532	OK
XLOC_018015	-	-	XLOC_018015	FBgn0031143	TSS25240	X:21026124-21028361	-	-	63.5521	42.1849	84.9193	OK	51.0935	33.7582	68.4289	OK
XLOC_018016	-	-	XLOC_018016	FBgn0031144	TSS25241	X:21028651-21031950	-	-	11.1293	7.05335	15.2052	OK	13.0938	8.31683	17.8709	OK
XLOC_018017	-	-	XLOC_018017	FBgn0031146	TSS25242	X:21035468-21041467	-	-	0.0610599	0	1.24575	OK	0.847986	0	5.67941	OK
XLOC_018018	-	-	XLOC_018018	FBgn0265613	TSS25243	X:21042124-21044107	-	-	0.718313	0	3.30615	OK	0.598597	0	2.79777	OK
XLOC_018019	-	-	XLOC_018019	FBgn0031149	TSS25244	X:21049884-21053937	-	-	99.4181	66.7232	132.113	OK	104.55	70.3416	138.758	OK
XLOC_018020	-	-	XLOC_018020	FBgn0086048	TSS25245	X:21049884-21053937	-	-	0	0	0	OK	0	0	0	OK
XLOC_018021	-	-	XLOC_018021	FBgn0065057	TSS25246	X:21049884-21053937	-	-	0	0	0	OK	0	0	0	OK
XLOC_018022	-	-	XLOC_018022	FBgn0086049	TSS25247	X:21049884-21053937	-	-	0	0	0	OK	0	0	0	OK
XLOC_018023	-	-	XLOC_018023	FBgn0052512	TSS25248,TSS25249,TSS25250	X:21053962-21082391	-	-	32.7774	17.6921	47.8627	OK	39.0575	20.0926	58.0225	OK
XLOC_018024	-	-	XLOC_018024	FBgn0031155	TSS25251	X:21093424-21116914	-	-	0.0352766	0	0.213512	OK	0.00543131	0	0.0923504	OK
XLOC_018025	-	-	XLOC_018025	FBgn0031157	TSS25252	X:21093424-21116914	-	-	0.208062	0	0.753423	OK	0.0505005	0	0.263689	OK
XLOC_018026	-	-	XLOC_018026	FBgn0003950	TSS25253,TSS25254	X:21093424-21116914	-	-	0.553059	0.210775	0.895343	OK	0.635017	0.269207	1.00083	OK
XLOC_018027	-	-	XLOC_018027	FBgn0265524	TSS25255	X:21117158-21120444	-	-	0.24143	0	2.59407	OK	0.278512	0	2.67269	OK
XLOC_018028	-	-	XLOC_018028	FBgn0266647	TSS25256	X:21146280-21147041	-	-	0	0	0	OK	0	0	0	OK
XLOC_018029	-	-	XLOC_018029	FBgn0267055	TSS25257	X:21155431-21156173	-	-	0.0723345	0	0.23574	OK	0	0	0	OK
XLOC_018030	-	-	XLOC_018030	FBgn0052511	TSS25258	X:21156258-21156621	-	-	0	0	0	OK	0.0227224	0	0.132815	OK
XLOC_018031	-	-	XLOC_018031	FBgn0031164	TSS25259	X:21202498-21203341	-	-	0.0905467	0	0.233159	OK	0.0101262	0	0.056966	OK
XLOC_018032	-	-	XLOC_018032	FBgn0052521	TSS25260	X:21205309-21281171	-	-	18.4401	11.8452	25.0351	OK	16.6287	10.7048	22.5526	OK
XLOC_018033	-	-	XLOC_018033	FBgn0052518	TSS25261	X:21205309-21281171	-	-	0	0	0	OK	0	0	0	OK
XLOC_018034	-	-	XLOC_018034	FBgn0031168	TSS25262	X:21205309-21281171	-	-	0.0214071	0	0.305012	OK	0.0179513	0	0.265893	OK
XLOC_018035	-	-	XLOC_018035	FBgn0031170	TSS25263,TSS25264,TSS25265	X:21285300-21306875	-	-	2.94332	1.81296	4.07368	OK	2.80369	1.75462	3.85275	OK
XLOC_018036	-	-	XLOC_018036	FBgn0262454	TSS25266	X:21285300-21306875	-	-	0	0	0	OK	0	0	0	OK
XLOC_018037	-	-	XLOC_018037	FBgn0263559	TSS25267	X:21285300-21306875	-	-	0	0	0	OK	0	0	0	OK
XLOC_018038	-	-	XLOC_018038	FBgn0052520	TSS25268	X:21285300-21306875	-	-	0	0	0	OK	0	0	0	OK
XLOC_018039	-	-	XLOC_018039	FBgn0031171	TSS25269	X:21307585-21317663	-	-	0.0520394	0	0.599896	OK	0.0509298	0	0.540431	OK
XLOC_018040	-	-	XLOC_018040	FBgn0064117	TSS25270	X:21317935-21319296	-	-	106.362	71.1416	141.582	OK	95.378	63.6211	127.135	OK
XLOC_018041	-	-	XLOC_018041	FBgn0029067	TSS25271	X:21319790-21324009	-	-	13.0715	8.31568	17.8273	OK	15.8173	10.3513	21.2832	OK
XLOC_018042	-	-	XLOC_018042	FBgn0015558	TSS25272,TSS25273,TSS25274	X:21328612-21339676	-	-	1.71044	0.97769	2.4432	OK	2.30367	1.37095	3.23639	OK
XLOC_018043	-	-	XLOC_018043	FBgn0015527	TSS25275	X:21345357-21349843	-	-	26.5969	13.9182	39.2756	OK	21.6192	11.1917	32.0468	OK
XLOC_018044	-	-	XLOC_018044	FBgn0267172	TSS25276	X:21363027-21373553	-	-	0.303517	0	3.02212	OK	0.487833	0	4.24254	OK
XLOC_018045	-	-	XLOC_018045	FBgn0267171	TSS25277	X:21373634-21385159	-	-	0.0459034	0	0.791729	OK	0.100918	0	1.07502	OK
XLOC_018046	-	-	XLOC_018046	FBgn0003423	TSS25278	X:21373634-21385159	-	-	1.48673	0	17.8664	OK	0.215859	0	6.09392	OK
XLOC_018047	-	-	XLOC_018047	FBgn0003423	TSS25279	X:21373634-21385159	-	-	0.0578061	0	0.698881	OK	0.21754	0	1.32634	OK
XLOC_018048	-	-	XLOC_018048	FBgn0001565	TSS25280	X:21385517-21387946	-	-	40.5858	26.9732	54.1985	OK	47.7892	31.8806	63.6978	OK
XLOC_018049	-	-	XLOC_018049	FBgn0025882	TSS25281	X:21385517-21387946	-	-	0	0	0	OK	0	0	0	OK
XLOC_018050	-	-	XLOC_018050	FBgn0028583	TSS25282	X:21396726-21397316	-	-	0.0155121	0	0.0743033	OK	0	0	0	OK
XLOC_018051	-	-	XLOC_018051	FBgn0267056	TSS25283	X:21400010-21400837	-	-	0	0	0	OK	0	0	0	OK
XLOC_018052	-	-	XLOC_018052	FBgn0031176	TSS25284	X:21402338-21402772	-	-	0.429334	0	1.01491	OK	0	0	0	OK
XLOC_018053	-	-	XLOC_018053	FBgn0266355	TSS25285	X:21409401-21410546	-	-	0.0431088	0	0.14821	OK	0	0	0	OK
XLOC_018054	-	-	XLOC_018054	FBgn0259245	TSS25286	X:21422114-21457738	-	-	0.0603481	0	0.153832	OK	0.0533303	0	0.130048	OK
XLOC_018055	-	-	XLOC_018055	FBgn0031178	TSS25287	X:21422114-21457738	-	-	0	0	0	OK	0.0350922	0	0.154039	OK
XLOC_018056	-	-	XLOC_018056	FBgn0267063	TSS25288	X:21467127-21467601	-	-	0	0	0	OK	0	0	0	OK
XLOC_018057	-	-	XLOC_018057	FBgn0267064	TSS25289	X:21467982-21468479	-	-	0	0	0	OK	0	0	0	OK
XLOC_018058	-	-	XLOC_018058	FBgn0031181	TSS25290	X:21477253-21478945	-	-	0.00352918	0	0.0259518	OK	0.00737067	0	0.0307757	OK
XLOC_018059	-	-	XLOC_018059	FBgn0267065	TSS25291	X:21479653-21479949	-	-	0	0	0	OK	0	0	0	OK
XLOC_018060	-	-	XLOC_018060	FBgn0267066	TSS25292	X:21480756-21481124	-	-	0	0	0	OK	0	0	0	OK
XLOC_018061	-	-	XLOC_018061	FBgn0267067	TSS25293	X:21483081-21483519	-	-	0.0869661	0	0.249643	OK	0	0	0	OK
XLOC_018062	-	-	XLOC_018062	FBgn0266457	TSS25294	X:21496525-21520017	-	-	0.0092473	0	0.126059	OK	0.0443484	0	0.269566	OK
XLOC_018063	-	-	XLOC_018063	FBgn0031182	TSS25295	X:21496525-21520017	-	-	4.48097	2.55165	6.4103	OK	2.15365	1.03261	3.27468	OK
XLOC_018064	-	-	XLOC_018064	FBgn0027588	TSS25296,TSS25297,TSS25298	X:21600501-21605264	-	-	200.772	136.343	265.201	OK	197.517	134.098	260.936	OK
XLOC_018065	-	-	XLOC_018065	FBgn0040028	TSS25299,TSS25300	X:21605883-21608920	-	-	0.335502	0.0807649	0.59024	OK	0.496199	0.151904	0.840494	OK
XLOC_018066	-	-	XLOC_018066	FBgn0053502	TSS25301	X:21609356-21611526	-	-	0	0	0	OK	0	0	0	OK
XLOC_018067	-	-	XLOC_018067	FBgn0024807,FBgn0052820	TSS25302,TSS25303,TSS25304	X:21611796-21630148	-	-	53.7195	35.2964	72.1426	OK	57.597	38.1623	77.0316	OK
XLOC_018068	-	-	XLOC_018068	FBgn0052857	TSS25305	X:21611796-21630148	-	-	0	0	0	OK	0	0	0	OK
XLOC_018069	-	-	XLOC_018069	FBgn0052819	TSS25306,TSS25307	X:21611796-21630148	-	-	0	0	0	OK	0	0	0	OK
XLOC_018070	-	-	XLOC_018070	FBgn0052500	TSS25308	X:21611796-21630148	-	-	0	0	0	OK	0	0	0	OK
XLOC_018071	-	-	XLOC_018071	FBgn0031184	TSS25309	X:22444226-22449491	-	-	2.14672	0	4.55421	OK	1.50895	0	3.35708	OK
XLOC_018072	-	-	XLOC_018072	FBgn0266848	TSS25310	X:22449736-22455424	-	-	26.692	16.6131	36.771	OK	35.7355	23.0316	48.4395	OK
XLOC_018073	-	-	XLOC_018073	FBgn0031188	TSS25311	X:22455802-22472021	-	-	13.6628	0	28.5727	OK	13.4666	0.893424	26.0397	OK
XLOC_018074	-	-	XLOC_018074	FBgn0031190	TSS25312,TSS25313,TSS25314	X:22473697-22508129	-	-	35.2904	17.7527	52.8282	OK	36.184	18.6272	53.7408	OK
XLOC_018075	-	-	XLOC_018075	FBgn0263504	TSS25315	X:22473697-22508129	-	-	0.501794	0	2.95922	OK	0.379559	0	2.44373	OK
XLOC_018076	-	-	XLOC_018076	FBgn0264677	TSS25316	X:22514452-22514891	-	-	0.134859	0	0.37853	OK	0.0437225	0	0.286851	OK
XLOC_018077	-	-	XLOC_018077	FBgn0031194	TSS25317	X:22515196-22542024	-	-	28.5846	15.2494	41.9199	OK	30.1225	16.8632	43.3818	OK
XLOC_018078	-	-	XLOC_018078	FBgn0031196	TSS25318,TSS25319	X:22542345-22544732	-	-	4.87469	2.94331	6.80608	OK	5.68888	3.47898	7.89878	OK
XLOC_018079	-	-	XLOC_018079	FBgn0052499	TSS25320,TSS25321	X:22583633-22633853	-	-	39.3224	26.0136	52.6312	OK	48.0478	31.957	64.1386	OK
XLOC_018080	-	-	XLOC_018080	FBgn0264940	TSS25322	X:22657319-22797682	-	-	0.0187098	0	0.0922706	OK	0	0	0	OK
XLOC_018081	-	-	XLOC_018081	FBgn0267020	TSS25323	X:22806500-22807399	-	-	0	0	0	OK	0.0110304	0	0.0576036	OK
XLOC_018082	-	-	XLOC_018082	FBgn0031201	TSS25324	X:22809291-22811935	-	-	0.0270068	0	0.0681843	OK	0.00755328	0	0.0272358	OK
XLOC_018083	-	-	XLOC_018083	FBgn0000719	TSS25325,TSS25326,TSS25327	X:22824316-22885541	-	-	9.48452	5.38315	13.5859	OK	12.7039	7.86156	17.5463	OK
XLOC_018084	-	-	XLOC_018084	FBgn0262237	TSS25328	X:22824316-22885541	-	-	0.480643	0	2.38061	OK	0	0	0	OK
XLOC_018085	-	-	XLOC_018085	FBgn0263665	TSS25329	X:22824316-22885541	-	-	0.0411757	0	0.492971	OK	0.040654	0	0.539615	OK
XLOC_018086	-	-	XLOC_018086	FBgn0263830,FBgn0267058	TSS25330,TSS25331	X:22958075-22960091	-	-	0.184576	0	0.408431	OK	0.0571378	0	0.167753	OK
XLOC_018087	-	-	XLOC_018087	FBgn0069973	TSS25332	X:22960608-22962360	-	-	0.0507279	0	0.144879	OK	0.0197518	0	0.0909956	OK
XLOC_018088	-	-	XLOC_018088	FBgn0016975	TSS25333	X:22980393-23004648	-	-	0.852449	0.459604	1.24529	OK	1.15839	0.69246	1.62432	OK
XLOC_018089	-	-	XLOC_018089	FBgn0044872	TSS25334	X:23007671-23011303	-	-	0.13899	0	0.424409	OK	0.134612	0	0.42949	OK
XLOC_018090	-	-	XLOC_018090	FBgn0039966	TSS25335,TSS25336	X:23012139-23013409	-	-	27.5519	17.7276	37.3762	OK	21.1979	13.4964	28.8995	OK
XLOC_018091	-	-	XLOC_018091	FBgn0039942	TSS25337,TSS25338	X:23068300-23082709	-	-	23.3824	11.2692	35.4955	OK	21.8686	10.4599	33.2774	OK
XLOC_018092	-	-	XLOC_018092	FBgn0039944,FBgn0039945	TSS25339,TSS25340	X:23084671-23096735	-	-	15.6822	9.70882	21.6556	OK	20.0037	12.8378	27.1695	OK
XLOC_018093	-	-	XLOC_018093	FBgn0085819	TSS25341	X:23261771-23262666	-	-	0.0105786	0	0.0564761	OK	0	0	0	OK
XLOC_018094	-	-	XLOC_018094	FBgn0267520	TSS25342	X:23270801-23271158	-	-	0	0	0	OK	0	0	0	OK
XLOC_018095	-	-	XLOC_018095	FBgn0267516	TSS25343	X:23278006-23283731	-	-	0.151999	0.0308267	0.273172	OK	0.261026	0.0640503	0.458002	OK
XLOC_018096	-	-	XLOC_018096	-	TSS25344	X:23473263-23535173	-	-	18.0378	8.54385	27.5318	OK	35.8975	19.2586	52.5364	OK
XLOC_018097	-	-	XLOC_018097	-	TSS25345	X:58165-59328	-	-	0.266859	0	0.605486	OK	1.21626	0.326061	2.10646	OK
XLOC_018098	-	-	XLOC_018098	-	TSS25346	X:667228-667680	-	-	0.366607	0	0.895987	OK	0	0	0	OK
XLOC_018099	-	-	XLOC_018099	-	TSS25347	X:668139-668764	-	-	0.154526	0	0.412205	OK	0	0	0	OK
XLOC_018100	-	-	XLOC_018100	-	TSS25348	X:962195-962706	-	-	0.422794	0	0.988726	OK	0	0	0	OK
XLOC_018101	-	-	XLOC_018101	-	TSS25349	X:4384862-4385180	-	-	0.179775	0	0.472589	OK	0.409998	0	0.969958	OK
XLOC_018102	-	-	XLOC_018102	-	TSS25350	X:6019939-6020215	-	-	0.294244	0	0.880425	OK	0.945177	0	2.16079	OK
XLOC_018103	-	-	XLOC_018103	-	TSS25351	X:6021588-6022303	-	-	0.142171	0	0.380897	OK	0.0218176	0	0.0811182	OK
XLOC_018104	-	-	XLOC_018104	-	TSS25352	X:7566782-7567207	-	-	0.266168	0	0.732436	OK	0.0243746	0	0.122084	OK
XLOC_018105	-	-	XLOC_018105	-	TSS25353	X:8819436-8820083	-	-	0.308672	0	0.673923	OK	0.103719	0	0.26904	OK
XLOC_018106	-	-	XLOC_018106	-	TSS25354	X:8821950-8822382	-	-	0.90226	0	1.83121	OK	0.135593	0	0.356806	OK
XLOC_018107	-	-	XLOC_018107	-	TSS25355	X:8822892-8823792	-	-	0.241387	0	0.504416	OK	0.371081	0	0.746806	OK
XLOC_018108	-	-	XLOC_018108	FBgn0030065	TSS25356	X:8838322-8872774	-	-	0.0219327	0	0.740627	OK	0.520225	0	4.1938	OK
XLOC_018109	-	-	XLOC_018109	-	TSS25357	X:9728554-9728874	-	-	0.384554	0	0.959681	OK	0.816808	0	1.90464	OK
XLOC_018110	-	-	XLOC_018110	-	TSS25358	X:9761665-9762009	-	-	0.0824001	0	0.258274	OK	0.544727	0	1.14724	OK
XLOC_018111	-	-	XLOC_018111	-	TSS25359	X:9765943-9768687	-	-	1.19818	0	2.4114	OK	0.534534	0	1.25931	OK
XLOC_018112	-	-	XLOC_018112	-	TSS25360	X:9773787-9774789	-	-	0.322554	0	0.647534	OK	0.600073	0.0947083	1.10544	OK
XLOC_018113	-	-	XLOC_018113	-	TSS25361	X:9774963-9776275	-	-	0.273593	0	0.548182	OK	0.183584	0	0.37527	OK
XLOC_018114	-	-	XLOC_018114	-	TSS25362	X:9902472-9902910	-	-	0.194804	0	0.514143	OK	0.116304	0	0.315339	OK
XLOC_018115	-	-	XLOC_018115	-	TSS25363	X:14147630-14148488	-	-	0.122024	0	0.310549	OK	0.0368323	0	0.11667	OK
XLOC_018116	-	-	XLOC_018116	-	TSS25364	X:15122934-15123743	-	-	0.337673	0	0.684963	OK	0.244738	0	0.517494	OK
XLOC_018117	-	-	XLOC_018117	-	TSS25365	X:15599191-15600081	-	-	0.23477	0	0.510404	OK	0.0690174	0	0.17983	OK
XLOC_018118	-	-	XLOC_018118	-	TSS25366	X:16197769-16199266	-	-	0.0216844	0	0.0687266	OK	0.294948	0.0245564	0.565339	OK
XLOC_018119	-	-	XLOC_018119	-	TSS25367	X:17617533-17618413	-	-	0.123537	0	0.319288	OK	0.0350722	0	0.101897	OK
XLOC_018120	-	-	XLOC_018120	-	TSS25368	X:17618533-17619051	-	-	0.243693	0	0.603719	OK	0.107695	0	0.283127	OK
XLOC_018121	-	-	XLOC_018121	-	TSS25369	X:18290877-18291360	-	-	0.341988	0	0.769638	OK	0.230725	0	0.562753	OK
XLOC_018122	-	-	XLOC_018122	-	TSS25370	X:18664647-18665266	-	-	0.0226643	0	0.0868925	OK	0.262101	0	0.594623	OK
XLOC_018123	-	-	XLOC_018123	-	TSS25371	X:18918732-18919562	-	-	0.295441	0	0.627627	OK	0.39205	0	0.784805	OK
XLOC_018124	-	-	XLOC_018124	-	TSS25372	X:18925987-18926518	-	-	0.550245	0	1.13678	OK	0.183761	0	0.43952	OK
XLOC_018125	-	-	XLOC_018125	-	TSS25373	X:21122823-21123433	-	-	0.249405	0	0.592013	OK	0.153913	0	0.37996	OK
XLOC_018126	-	-	XLOC_018126	-	TSS25374	X:21520182-21521480	-	-	0.693617	0.169824	1.21741	OK	0.305628	0.018543	0.592713	OK
XLOC_018127	-	-	XLOC_018127	-	TSS25375	X:21522549-21523123	-	-	0.186375	0	0.490781	OK	0.0311297	0	0.108447	OK
XLOC_018128	-	-	XLOC_018128	-	TSS25376	X:21553722-21554218	-	-	0.208245	0	0.515203	OK	0.172019	0	0.473208	OK
XLOC_018129	-	-	XLOC_018129	-	TSS25377	X:21554733-21555882	-	-	0.180736	0	0.391228	OK	0.0970878	0	0.224117	OK
XLOC_018130	-	-	XLOC_018130	-	TSS25378	X:21556152-21556606	-	-	0.379646	0	0.907731	OK	0.233097	0	0.576293	OK
XLOC_018131	-	-	XLOC_018131	-	TSS25379	X:21560649-21561177	-	-	0.162461	0	0.418722	OK	0	0	0	OK
XLOC_018132	-	-	XLOC_018132	-	TSS25380	X:22906975-22908460	-	-	0.649136	0.164303	1.13397	OK	0.553709	0.11413	0.993288	OK
XLOC_018133	-	-	XLOC_018133	-	TSS25381	X:22908623-22909341	-	-	0.177837	0	0.430978	OK	0.265543	0	0.588759	OK
XLOC_018134	-	-	XLOC_018134	-	TSS25382	X:22971821-22973077	-	-	1.44536	0.501519	2.38921	OK	0.643002	0.131004	1.155	OK
XLOC_018135	-	-	XLOC_018135	-	TSS25383	X:23066258-23067847	-	-	0.454538	0.0907594	0.818317	OK	0.353497	0.0590733	0.64792	OK
XLOC_018136	-	-	XLOC_018136	FBgn0039941	TSS25384	X:23068300-23082709	-	-	0.639992	0	2.40878	OK	0.479411	0	2.02334	OK
XLOC_018137	-	-	XLOC_018137	-	TSS25385	X:23220103-23220634	-	-	0.859575	0.0644249	1.65472	OK	0.101292	0	0.271798	OK
XLOC_018138	-	-	XLOC_018138	-	TSS25386	X:23222177-23222571	-	-	0.233437	0	0.587057	OK	0.0550305	0	0.205706	OK
XLOC_018139	-	-	XLOC_018139	-	TSS25387	X:23283878-23284326	-	-	0.301775	0	0.711326	OK	0.0444	0	0.149842	OK
XLOC_018140	-	-	XLOC_018140	-	TSS25388	X:23401413-23403275	-	-	0.171558	0.00887191	0.334245	OK	0.00774443	0	0.0362692	OK
XLOC_018141	-	-	XLOC_018141	FBgn0261399	TSS25389	Y:9832-10786	-	-	0.0295691	0	0.101857	OK	0	0	0	OK
XLOC_018142	-	-	XLOC_018142	FBgn0267432	TSS25390	Y:336380-563165	-	-	0.000479943	0	0.00330297	OK	0	0	0	OK
XLOC_018143	-	-	XLOC_018143	FBgn0001313	TSS25391	Y:573087-664173	-	-	0.000518298	0	0.00347939	OK	0	0	0	OK
XLOC_018144	-	-	XLOC_018144	FBgn0058064	TSS25392	Y:702429-704048	-	-	0.00595832	0	0.0482254	OK	0	0	0	OK
XLOC_018145	-	-	XLOC_018145	FBgn0259838	TSS25393	Y:892742-894201	-	-	0	0	0	OK	0	0	0	OK
XLOC_018146	-	-	XLOC_018146	FBgn0259857	TSS25394	Y:934057-935745	-	-	0	0	0	OK	0	0	0	OK
XLOC_018147	-	-	XLOC_018147	FBgn0259858	TSS25395	Y:939935-940435	-	-	0	0	0	OK	0	0	0	OK
XLOC_018148	-	-	XLOC_018148	FBgn0259859	TSS25396	Y:941168-942020	-	-	0	0	0	OK	0	0	0	OK
XLOC_018149	-	-	XLOC_018149	FBgn0259843	TSS25397	Y:984513-985930	-	-	0	0	0	OK	0	0	0	OK
XLOC_018150	-	-	XLOC_018150	FBgn0267444	TSS25398	Y:1005990-1007312	-	-	0	0	0	OK	0	0	0	OK
XLOC_018151	-	-	XLOC_018151	FBgn0259875	TSS25399	Y:1007916-1009359	-	-	0	0	0	OK	0	0	0	OK
XLOC_018152	-	-	XLOC_018152	FBgn0259856	TSS25400	Y:1033830-1035493	-	-	0	0	0	OK	0.0102333	0	0.0358972	OK
XLOC_018153	-	-	XLOC_018153	FBgn0259847	TSS25401	Y:1035826-1036823	-	-	0	0	0	OK	0	0	0	OK
XLOC_018154	-	-	XLOC_018154	FBgn0259848	TSS25402	Y:1037851-1038828	-	-	0	0	0	OK	0	0	0	OK
XLOC_018155	-	-	XLOC_018155	FBgn0085505	TSS25403	Y:1122987-1123872	-	-	0	0	0	OK	0	0	0	OK
XLOC_018156	-	-	XLOC_018156	FBgn0046697	TSS25404	Y:1636573-1884846	-	-	0.00711319	0	0.0325458	OK	0	0	0	OK
XLOC_018157	-	-	XLOC_018157	FBgn0267449	TSS25405	Y:2273421-2487777	-	-	0	0	0	OK	0	0	0	OK
XLOC_018158	-	-	XLOC_018158	FBgn0267610	TSS25406	Y:2273421-2487777	-	-	0	0	0	OK	0	0	0	OK
XLOC_018159	-	-	XLOC_018159	FBgn0259860	TSS25407	Y:2559808-2561503	-	-	0	0	0	OK	0	0	0	OK
XLOC_018160	-	-	XLOC_018160	FBgn0259862	TSS25408	Y:2562677-2563924	-	-	0	0	0	OK	0	0	0	OK
XLOC_018161	-	-	XLOC_018161	FBgn0259855	TSS25409	Y:2593621-2595311	-	-	0	0	0	OK	0	0	0	OK
XLOC_018162	-	-	XLOC_018162	FBgn0085789	TSS25410	Y:3015031-3054001	-	-	0	0	0	OK	0.0929708	0	0.496789	OK
XLOC_018163	-	-	XLOC_018163	FBgn0085789	TSS25411	Y:3015031-3054001	-	-	0	0	0	OK	0	0	0	OK
XLOC_018164	-	-	XLOC_018164	FBgn0265047	TSS25412	Y:3015031-3054001	-	-	0.0655413	0	0.291936	OK	0.0676244	0	0.212893	OK
XLOC_018165	-	-	XLOC_018165	FBgn0085790,FBgn0085792	TSS25413	Y:3015031-3054001	-	-	0.687719	0	1.57285	OK	0.495719	0	1.19656	OK
XLOC_018166	-	-	XLOC_018166	FBgn0085789	TSS25414	Y:3015031-3054001	-	-	0.248219	0	0.597066	OK	0.255659	0	0.673097	OK
XLOC_018167	-	-	XLOC_018167	FBgn0085788	TSS25415	Y:3015031-3054001	-	-	0	0	0	OK	0	0	0	OK
XLOC_018168	-	-	XLOC_018168	FBgn0267899	TSS25416	Y:3060611-3061377	-	-	0	0	0	OK	0	0	0	OK
XLOC_018169	-	-	XLOC_018169	FBgn0267871	TSS25417	Y:3071942-3072466	-	-	0	0	0	OK	0	0	0	OK
XLOC_018170	-	-	XLOC_018170	FBgn0267873	TSS25418	Y:3074923-3075180	-	-	0	0	0	OK	0	0	0	OK
XLOC_018171	-	-	XLOC_018171	FBgn0267872	TSS25419	Y:3084617-3085392	-	-	0	0	0	OK	0	0	0	OK
XLOC_018172	-	-	XLOC_018172	FBgn0267876	TSS25420	Y:3093051-3093817	-	-	0	0	0	OK	0	0	0	OK
XLOC_018173	-	-	XLOC_018173	FBgn0267878	TSS25421	Y:3110838-3111104	-	-	0	0	0	OK	0	0	0	OK
XLOC_018174	-	-	XLOC_018174	FBgn0267879	TSS25422	Y:3113043-3113644	-	-	0	0	0	OK	0	0	0	OK
XLOC_018175	-	-	XLOC_018175	FBgn0267881	TSS25423	Y:3134940-3135206	-	-	0	0	0	OK	0	0	0	OK
XLOC_018176	-	-	XLOC_018176	FBgn0267882	TSS25424	Y:3136898-3137576	-	-	0	0	0	OK	0	0	0	OK
XLOC_018177	-	-	XLOC_018177	FBgn0267884	TSS25425	Y:3164948-3166079	-	-	0	0	0	OK	0	0	0	OK
XLOC_018178	-	-	XLOC_018178	FBgn0267887	TSS25426	Y:3185267-3186398	-	-	0	0	0	OK	0	0	0	OK
XLOC_018179	-	-	XLOC_018179	FBgn0267891	TSS25427	Y:3203122-3203840	-	-	0	0	0	OK	0	0	0	OK
XLOC_018180	-	-	XLOC_018180	FBgn0267893	TSS25428	Y:3205802-3205967	-	-	0	0	0	OK	0	0	0	OK
XLOC_018181	-	-	XLOC_018181	FBgn0085500	TSS25429	Y:3212118-3213536	-	-	0	0	0	OK	0	0	0	OK
XLOC_018182	-	-	XLOC_018182	FBgn0267896	TSS25430	Y:3228673-3229392	-	-	0	0	0	OK	0	0	0	OK
XLOC_018183	-	-	XLOC_018183	FBgn0267898	TSS25431	Y:3231309-3231723	-	-	0	0	0	OK	0	0	0	OK
XLOC_018184	-	-	XLOC_018184	FBgn0267901	TSS25432	Y:3241622-3242646	-	-	0	0	0	OK	0	0	0	OK
XLOC_018185	-	-	XLOC_018185	FBgn0267862	TSS25433	Y:3258405-3259223	-	-	0	0	0	OK	0	0	0	OK
XLOC_018186	-	-	XLOC_018186	FBgn0267905	TSS25434	Y:3263179-3263488	-	-	0	0	0	OK	0	0	0	OK
XLOC_018187	-	-	XLOC_018187	FBgn0267863	TSS25435	Y:3264144-3264418	-	-	0	0	0	OK	0	0	0	OK
XLOC_018188	-	-	XLOC_018188	FBgn0085644	TSS25436	Y:3265433-3266598	-	-	0	0	0	OK	0	0	0	OK
XLOC_018189	-	-	XLOC_018189	FBgn0267864	TSS25437	Y:3272834-3273532	-	-	0	0	0	OK	0	0	0	OK
XLOC_018190	-	-	XLOC_018190	FBgn0267490	TSS25438	Y:3284938-3285868	-	-	0	0	0	OK	0	0	0	OK
XLOC_018191	-	-	XLOC_018191	FBgn0267411	TSS25439	Y:3289208-3290215	-	-	0	0	0	OK	0	0	0	OK
XLOC_018192	-	-	XLOC_018192	FBgn0267412	TSS25440	Y:3293605-3294480	-	-	0	0	0	OK	0	0	0	OK
XLOC_018193	-	-	XLOC_018193	FBgn0267418	TSS25441	Y:3297270-3298126	-	-	0.0318444	0	0.115996	OK	0	0	0	OK
XLOC_018194	-	-	XLOC_018194	FBgn0267413	TSS25442	Y:3301826-3302701	-	-	0	0	0	OK	0	0	0	OK
XLOC_018195	-	-	XLOC_018195	FBgn0267419	TSS25443	Y:3318598-3319442	-	-	0	0	0	OK	0	0	0	OK
XLOC_018196	-	-	XLOC_018196	FBgn0267420	TSS25444	Y:3323142-3323855	-	-	0	0	0	OK	0	0	0	OK
XLOC_018197	-	-	XLOC_018197	FBgn0267492	TSS25445	Y:3327555-3328279	-	-	0.0583272	0	0.174346	OK	0	0	0	OK
XLOC_018198	-	-	XLOC_018198	FBgn0267494	TSS25446	Y:3331979-3332699	-	-	0	0	0	OK	0	0	0	OK
XLOC_018199	-	-	XLOC_018199	FBgn0267493	TSS25447	Y:3336399-3337123	-	-	0	0	0	OK	0	0	0	OK
XLOC_018200	-	-	XLOC_018200	FBgn0267422	TSS25448	Y:3340823-3341546	-	-	0	0	0	OK	0	0	0	OK
XLOC_018201	-	-	XLOC_018201	FBgn0267423	TSS25449	Y:3345246-3345950	-	-	0	0	0	OK	0	0	0	OK
XLOC_018202	-	-	XLOC_018202	FBgn0267417	TSS25450	Y:3349650-3350374	-	-	0	0	0	OK	0	0	0	OK
XLOC_018203	-	-	XLOC_018203	FBgn0267491	TSS25451	Y:3354104-3354870	-	-	0	0	0	OK	0	0	0	OK
XLOC_018204	-	-	XLOC_018204	FBgn0267424	TSS25452	Y:3358570-3359286	-	-	0	0	0	OK	0	0	0	OK
XLOC_018205	-	-	XLOC_018205	FBgn0262795	TSS25453	Y:3364462-3365197	-	-	0	0	0	OK	0	0	0	OK
XLOC_018206	-	-	XLOC_018206	FBgn0267426	TSS25454	Y:3370886-3371602	-	-	0	0	0	OK	0	0	0	OK
XLOC_018207	-	-	XLOC_018207	FBgn0267427	TSS25455	Y:3376223-3376984	-	-	0	0	0	OK	0	0	0	OK
XLOC_018208	-	-	XLOC_018208	FBgn0046323	TSS25456	Y:3561744-3618339	-	-	0.00237366	0	0.0163289	OK	0	0	0	OK
XLOC_018209	-	-	XLOC_018209	FBgn0267592	TSS25457	Y:3649995-3666928	-	-	0	0	0	OK	0	0	0	OK
XLOC_018210	-	-	XLOC_018210	FBgn0267433	TSS25458	Y:22249-137486	-	-	0.000902968	0	0.00370488	OK	0.0017366	0	0.00575077	OK
XLOC_018211	-	-	XLOC_018211	FBgn0267489	TSS25459	Y:146091-192020	-	-	0.00196177	0	0.0127133	OK	0	0	0	OK
XLOC_018212	-	-	XLOC_018212	FBgn0267608	TSS25460	Y:335385-335911	-	-	0	0	0	OK	0	0	0	OK
XLOC_018213	-	-	XLOC_018213	FBgn0267609	TSS25461	Y:336380-563165	-	-	0	0	0	OK	0	0	0	OK
XLOC_018214	-	-	XLOC_018214	FBgn0259853	TSS25462	Y:869891-871230	-	-	0	0	0	OK	0	0	0	OK
XLOC_018215	-	-	XLOC_018215	FBgn0259838	TSS25463	Y:892742-894201	-	-	0	0	0	OK	0	0	0	OK
XLOC_018216	-	-	XLOC_018216	FBgn0085673	TSS25464	Y:896182-897725	-	-	0	0	0	OK	0	0	0	OK
XLOC_018217	-	-	XLOC_018217	FBgn0259850	TSS25465	Y:903087-904499	-	-	0	0	0	OK	0	0	0	OK
XLOC_018218	-	-	XLOC_018218	FBgn0259851	TSS25466	Y:904858-905678	-	-	0	0	0	OK	0	0	0	OK
XLOC_018219	-	-	XLOC_018219	FBgn0259852	TSS25467	Y:906804-907496	-	-	0	0	0	OK	0	0	0	OK
XLOC_018220	-	-	XLOC_018220	FBgn0259861	TSS25468	Y:916437-917820	-	-	0	0	0	OK	0	0	0	OK
XLOC_018221	-	-	XLOC_018221	FBgn0259857	TSS25469	Y:934057-935745	-	-	0	0	0	OK	0	0	0	OK
XLOC_018222	-	-	XLOC_018222	FBgn0085523	TSS25470	Y:953255-954313	-	-	0	0	0	OK	0	0	0	OK
XLOC_018223	-	-	XLOC_018223	FBgn0259863	TSS25471	Y:979529-980284	-	-	0	0	0	OK	0	0	0	OK
XLOC_018224	-	-	XLOC_018224	FBgn0259869	TSS25472	Y:1000075-1001264	-	-	0	0	0	OK	0	0	0	OK
XLOC_018225	-	-	XLOC_018225	FBgn0267445	TSS25473	Y:1003208-1004639	-	-	0	0	0	OK	0	0	0	OK
XLOC_018226	-	-	XLOC_018226	FBgn0259841	TSS25474	Y:1016351-1017835	-	-	0	0	0	OK	0	0	0	OK
XLOC_018227	-	-	XLOC_018227	FBgn0259845	TSS25475	Y:1029771-1031619	-	-	0	0	0	OK	0	0	0	OK
XLOC_018228	-	-	XLOC_018228	FBgn0259846	TSS25476	Y:1032219-1032946	-	-	0	0	0	OK	0	0	0	OK
XLOC_018229	-	-	XLOC_018229	FBgn0267446	TSS25477	Y:1039233-1040412	-	-	0	0	0	OK	0	0	0	OK
XLOC_018230	-	-	XLOC_018230	FBgn0058441	TSS25478	Y:1636573-1884846	-	-	0	0	0	OK	0	0	0	OK
XLOC_018231	-	-	XLOC_018231	FBgn0267593	TSS25479	Y:2266649-2267259	-	-	0	0	0	OK	0	0	0	OK
XLOC_018232	-	-	XLOC_018232	FBgn0085792	TSS25480,TSS25481	Y:3015031-3054001	-	-	0.028555	0	0.168558	OK	0.0150169	0	0.108581	OK
XLOC_018233	-	-	XLOC_018233	FBgn0085831	TSS25482	Y:3015031-3054001	-	-	0	0	0	OK	0	0	0	OK
XLOC_018234	-	-	XLOC_018234	FBgn0085790	TSS25483	Y:3015031-3054001	-	-	0.000927914	0	0.0416267	OK	0.0306314	0	0.138595	OK
XLOC_018235	-	-	XLOC_018235	FBgn0085791	TSS25484	Y:3015031-3054001	-	-	0	0	0	OK	0	0	0	OK
XLOC_018236	-	-	XLOC_018236	FBgn0085792	TSS25485	Y:3015031-3054001	-	-	0	0	0	OK	0	0	0	OK
XLOC_018237	-	-	XLOC_018237	-	TSS25486	Y:3015031-3054001	-	-	0	0	0	OK	0	0	0	OK
XLOC_018238	-	-	XLOC_018238	FBgn0267869	TSS25487	Y:3059060-3059480	-	-	0	0	0	OK	0	0	0	OK
XLOC_018239	-	-	XLOC_018239	FBgn0267870	TSS25488	Y:3061390-3062109	-	-	0	0	0	OK	0	0	0	OK
XLOC_018240	-	-	XLOC_018240	FBgn0267874	TSS25489	Y:3085423-3085676	-	-	0	0	0	OK	0	0	0	OK
XLOC_018241	-	-	XLOC_018241	FBgn0267875	TSS25490	Y:3091729-3091891	-	-	0	0	0	OK	0	0	0	OK
XLOC_018242	-	-	XLOC_018242	FBgn0267877	TSS25491	Y:3093854-3094575	-	-	0	0	0	OK	0	0	0	OK
XLOC_018243	-	-	XLOC_018243	FBgn0267880	TSS25492	Y:3113684-3114094	-	-	0	0	0	OK	0	0	0	OK
XLOC_018244	-	-	XLOC_018244	FBgn0267883	TSS25493	Y:3137616-3138026	-	-	0	0	0	OK	0	0	0	OK
XLOC_018245	-	-	XLOC_018245	FBgn0267885	TSS25494	Y:3164948-3166079	-	-	0	0	0	OK	0	0	0	OK
XLOC_018246	-	-	XLOC_018246	FBgn0267886	TSS25495	Y:3167771-3168037	-	-	0	0	0	OK	0	0	0	OK
XLOC_018247	-	-	XLOC_018247	FBgn0267888	TSS25496	Y:3185267-3186398	-	-	0	0	0	OK	0	0	0	OK
XLOC_018248	-	-	XLOC_018248	FBgn0267889	TSS25497	Y:3188366-3188632	-	-	0	0	0	OK	0	0	0	OK
XLOC_018249	-	-	XLOC_018249	FBgn0267890	TSS25498	Y:3191214-3191491	-	-	0	0	0	OK	0	0	0	OK
XLOC_018250	-	-	XLOC_018250	FBgn0267892	TSS25499	Y:3203880-3204640	-	-	0	0	0	OK	0	0	0	OK
XLOC_018251	-	-	XLOC_018251	FBgn0267894	TSS25500	Y:3212118-3213536	-	-	0	0	0	OK	0	0	0	OK
XLOC_018252	-	-	XLOC_018252	FBgn0267903	TSS25501	Y:3215546-3215855	-	-	0	0	0	OK	0	0	0	OK
XLOC_018253	-	-	XLOC_018253	FBgn0267895	TSS25502	Y:3218290-3218817	-	-	0	0	0	OK	0	0	0	OK
XLOC_018254	-	-	XLOC_018254	FBgn0267897	TSS25503	Y:3229423-3230181	-	-	0	0	0	OK	0	0	0	OK
XLOC_018255	-	-	XLOC_018255	FBgn0267900	TSS25504	Y:3236011-3237041	-	-	0	0	0	OK	0	0	0	OK
XLOC_018256	-	-	XLOC_018256	FBgn0267902	TSS25505	Y:3241622-3242646	-	-	0	0	0	OK	0	0	0	OK
XLOC_018257	-	-	XLOC_018257	FBgn0283435	TSS25506	Y:3250354-3251252	-	-	0	0	0	OK	0	0	0	OK
XLOC_018258	-	-	XLOC_018258	FBgn0267904	TSS25507	Y:3252955-3253357	-	-	0	0	0	OK	0	0	0	OK
XLOC_018259	-	-	XLOC_018259	FBgn0085520	TSS25508	Y:3267087-3268196	-	-	0.0072639	0	0.0812417	OK	0.075355	0	0.228129	OK
XLOC_018260	-	-	XLOC_018260	FBgn0046698	TSS25509	Y:3539436-3540722	-	-	0.0492999	0	0.12214	OK	0	0	0	OK
XLOC_018261	-	-	XLOC_018261	-	TSS25510	Y:200697-200877	-	-	1.84792	0.565544	3.1303	OK	0.708926	0	2.11902	OK
XLOC_018262	-	-	XLOC_018262	-	TSS25511	Y:2862081-2862214	-	-	52.7206	7.92169	97.5195	OK	0	0	0	OK
XLOC_018263	-	-	XLOC_018263	-	TSS25512	Y:2870844-2871097	-	-	0.91052	0	1.86241	OK	0	0	0	OK
XLOC_018264	-	-	XLOC_018264	-	TSS25513	Y:2891704-2891876	-	-	7.57826	0	15.4759	OK	0	0	0	OK
XLOC_018265	-	-	XLOC_018265	-	TSS25514	Y:2900254-2900432	-	-	3.40686	0	7.66944	OK	2.53962	0	6.25583	OK
XLOC_018266	-	-	XLOC_018266	-	TSS25515	Y:2919805-2919961	-	-	13.8974	0	27.9012	OK	29.8997	5.80997	53.9895	OK
XLOC_018267	-	-	XLOC_018267	-	TSS25516	Y:2944514-2944708	-	-	1.73542	0	4.11012	OK	0.260202	0	0.531586	OK
XLOC_018268	-	-	XLOC_018268	-	TSS25517	Y_mapped_Scaffold_12_D1771:2785-3711	-	-	0.00722607	0	0.0489238	OK	0.167998	0	0.396472	OK
XLOC_018269	-	-	XLOC_018269	-	TSS25518,TSS25519,TSS25520	Y_mapped_Scaffold_18_D1698:934-28785	-	-	4.81237	1.81869	7.80606	OK	2.75863	0	8.14096	OK
XLOC_018270	-	-	XLOC_018270	-	TSS25521	Y_mapped_Scaffold_18_D1698:934-28785	-	-	0.27013	0	1.48019	OK	1.39187	0	7.72738	OK
XLOC_018271	-	-	XLOC_018271	-	TSS25522	Y_mapped_Scaffold_18_D1698:934-28785	-	-	2.24059	0	6.64058	OK	16.0811	0	45.9481	OK
XLOC_018272	-	-	XLOC_018272	-	TSS25523,TSS25524,TSS25525,TSS25526	Y_mapped_Scaffold_18_D1698:934-28785	-	-	3.79192	0	9.06021	OK	86.0504	42.8606	129.24	OK
XLOC_018273	-	-	XLOC_018273	-	TSS25527	Y_mapped_Scaffold_18_D1698:934-28785	-	-	2.02942	0	4.58619	OK	2.22972	0	8.16365	OK
XLOC_018274	-	-	XLOC_018274	-	TSS25528	Y_mapped_Scaffold_26_D1717:18799-19323	-	-	0	0	0	OK	0.0178603	0	0.095111	OK
XLOC_018275	-	-	XLOC_018275	FBgn0013696	TSS25529	mitochondrion_genome:0-65	-	-	0	0	0	OK	0	0	0	OK
XLOC_018276	-	-	XLOC_018276	FBgn0013700	TSS25530	mitochondrion_genome:170-239	-	-	0	0	0	OK	0	0	0	OK
XLOC_018277	-	-	XLOC_018277	FBgn0013680,FBgn0013709	TSS25531,TSS25532	mitochondrion_genome:239-3010	-	-	32.9745	0	200.245	OK	23.2161	0	132.048	OK
XLOC_018278	-	-	XLOC_018278	FBgn0013674	TSS25533	mitochondrion_genome:239-3010	-	-	3580.73	2455.21	4706.25	OK	2581.12	1812.63	3349.61	OK
XLOC_018279	-	-	XLOC_018279	FBgn0013699	TSS25534	mitochondrion_genome:3011-3077	-	-	0	0	0	OK	0	0	0	OK
XLOC_018280	-	-	XLOC_018280	FBgn0013675,FBgn0013697	TSS25535,TSS25536	mitochondrion_genome:3082-3838	-	-	1739.18	643.932	2834.43	OK	1207.26	455.329	1959.19	OK
XLOC_018281	-	-	XLOC_018281	FBgn0013691	TSS25537	mitochondrion_genome:3839-3906	-	-	0	0	0	OK	0	0	0	OK
XLOC_018282	-	-	XLOC_018282	FBgn0013672,FBgn0013673,FBgn0013676	TSS25538,TSS25539,TSS25540	mitochondrion_genome:3906-5525	-	-	5062.46	3338.61	6786.31	OK	4457.09	3001.31	5912.87	OK
XLOC_018283	-	-	XLOC_018283	FBgn0013694	TSS25541	mitochondrion_genome:5542-5607	-	-	0	0	0	OK	0	0	0	OK
XLOC_018284	-	-	XLOC_018284	FBgn0013681	TSS25542	mitochondrion_genome:5607-5962	-	-	305.615	196.536	414.695	OK	208.984	135.99	281.978	OK
XLOC_018285	-	-	XLOC_018285	FBgn0013689	TSS25543	mitochondrion_genome:5982-6047	-	-	0	0	0	OK	0	0	0	OK
XLOC_018286	-	-	XLOC_018286	FBgn0013704	TSS25544	mitochondrion_genome:6061-6125	-	-	0	0	0	OK	0	0	0	OK
XLOC_018287	-	-	XLOC_018287	FBgn0013701	TSS25545	mitochondrion_genome:6125-6190	-	-	0	0	0	OK	0	0	0	OK
XLOC_018288	-	-	XLOC_018288	FBgn0013705	TSS25546	mitochondrion_genome:6190-6258	-	-	0	0	0	OK	0	0	0	OK
XLOC_018289	-	-	XLOC_018289	FBgn0013692	TSS25547	mitochondrion_genome:6258-6325	-	-	0	0	0	OK	0	0	0	OK
XLOC_018290	-	-	XLOC_018290	FBgn0013707	TSS25548	mitochondrion_genome:6343-9964	-	-	0	0	0	OK	0	0	0	OK
XLOC_018291	-	-	XLOC_018291	FBgn0013685	TSS25549	mitochondrion_genome:9970-11703	-	-	16.1577	0	88.7478	OK	9.56611	0	65.1819	OK
XLOC_018292	-	-	XLOC_018292	FBgn0013678,FBgn0013706	TSS25550,TSS25551	mitochondrion_genome:9970-11703	-	-	765.997	514.9	1017.09	OK	962.309	677.818	1246.8	OK
XLOC_018293	-	-	XLOC_018293	FBgn0013688	TSS25552	mitochondrion_genome:11720-19524	-	-	0	0	0	HIDATA	0	0	0	HIDATA
XLOC_018294	-	-	XLOC_018294	FBgn0013703	TSS25553	mitochondrion_genome:96-165	-	-	0	0	0	OK	0	0	0	OK
XLOC_018295	-	-	XLOC_018295	FBgn0013690,FBgn0013710	TSS25554,TSS25555,TSS25556	mitochondrion_genome:239-3010	-	-	12.3515	0	71.3748	OK	5.32109	0	37.9908	OK
XLOC_018296	-	-	XLOC_018296	FBgn0013675	TSS25557	mitochondrion_genome:3082-3838	-	-	4633.37	2676.84	6589.9	OK	3190.73	1817.56	4563.9	OK
XLOC_018297	-	-	XLOC_018297	FBgn0013676	TSS25558	mitochondrion_genome:3906-5525	-	-	222.139	0	508.022	OK	164.564	0	391.518	OK
XLOC_018298	-	-	XLOC_018298	FBgn0013683,FBgn0013684,FBgn0013693,FBgn0013695,FBgn0013702,FBgn0262952	TSS25559,TSS25560,TSS25561,TSS25562,TSS25563,TSS25564	mitochondrion_genome:6343-9964	-	-	302.296	198.976	405.616	OK	258.804	178.43	339.178	OK
XLOC_018299	-	-	XLOC_018299	FBgn0013678	TSS25565	mitochondrion_genome:9970-11703	-	-	37.1582	0	117.445	OK	1.62693	0	16.2481	OK
XLOC_018300	-	-	XLOC_018300	FBgn0013679,FBgn0013686,FBgn0013688,FBgn0013698,FBgn0013708	TSS25566,TSS25567,TSS25568,TSS25569	mitochondrion_genome:11720-19524	-	-	0	0	0	HIDATA	0	0	0	HIDATA
XLOC_018301	-	-	XLOC_018301	FBgn0267509	TSS25570	rDNA:16374-16497	-	-	0	0	0	OK	0	0	0	OK
XLOC_018302	-	-	XLOC_018302	FBgn0267510	TSS25571	rDNA:16525-16555	-	-	0	0	0	OK	0	0	0	OK
XLOC_018303	-	-	XLOC_018303	FBgn0085753	TSS25572	rDNA:16935-22940	-	-	0.033899	0	0.0841708	OK	0.144783	0	0.290689	OK
XLOC_018304	-	-	XLOC_018304	FBgn0267511	TSS25573	rDNA:35940-38740	-	-	0	0	0	OK	0.00435455	0	0.0264404	OK
XLOC_018305	-	-	XLOC_018305	FBgn0085802,FBgn0267496,FBgn0267505	TSS25574,TSS25575,TSS25576	rDNA:42622-49485	-	-	0.0790893	0	1.30283	OK	0.0350449	0	1.25682	OK
XLOC_018306	-	-	XLOC_018306	FBgn0267498,FBgn0267499,FBgn0267506	TSS25577,TSS25578,TSS25579	rDNA:55103-59294	-	-	0.00384738	0	0.302952	OK	0.00198382	0	0.300934	OK
XLOC_018307	-	-	XLOC_018307	FBgn0267501,FBgn0267502,FBgn0267503,FBgn0267507	TSS25580,TSS25581,TSS25582,TSS25583	rDNA:66806-74924	-	-	2.03224	0.538297	3.52618	OK	4.97339	2.66543	7.28135	OK
XLOC_018308	-	-	XLOC_018308	FBgn0267508	TSS25584	rDNA:4491-5312	-	-	0.0835637	0	0.218382	OK	0.119966	0	0.301332	OK
