## Supplementary Materials for "Gene regulatory network architecture in different developmental contexts influences the genetic basis of morphological evolution" (part 1 of 2)

tracking_id	gene_short_name	locus	FPKM	FPKM_conf_lo	FPKM_conf_hi	FPKM_status
FBgn0085737	CR40502	211000022278158:591-1036	2.26739	1.49581	3.03896	OK
FBgn0267594	CR45932	211000022278279:11633-12709	0	0	0	OK
OreR_0519.1	CR41590	211000022278282:517-2511	23.7078	22.3146	25.101	OK
FBgn0085746	CR40571	211000022278298:647-1614	0.150883	0.0148446	0.286922	OK
FBgn0085751	CR40582	211000022278307:0-824	0.0505148	0	0.136753	OK
FBgn0085748	CR40573	211000022278309:0-1110	0.102825	0	0.207277	OK
OreR_0519.2	-	211000022278398:1-407	5.3711	4.10304	6.63916	OK
FBgn0259849	Su(Ste):CR42418	211000022278436:1550-2815	0	0	0	OK
OreR_0519.3	Mst77Y-16Psi,Mst77Y-16Psi-RC	211000022278449:527-1635	0	0	0	OK
OreR_0519.4	CR42195	211000022278498:13188-13940	23.7877	21.7816	25.7937	OK
FBgn0085744	CR40561	211000022278522:389-2086	0.00151644	0	0.0257795	OK
FBgn0085756	CR40613	211000022278603:0-834	0.0274669	0	0.0824008	OK
FBgn0085752	CR40594	211000022278604:0-265	0.0148503	0	0.342074	OK
FBgn0085755	CR40611	211000022278664:0-1088	0.0486903	0	0.128614	OK
FBgn0085805	CR41583	211000022278724:929-2904	32.9402	31.7762	34.1043	OK
FBgn0085757	CR40621	211000022278750:0-1134	81.6774	79.1718	84.1829	OK
FBgn0085506	CG40635	211000022278760:561-879	0	0	0	OK
OreR_0519.5	-	211000022278772:380-502	225.403	165.712	285.095	OK
OreR_0519.6	-	211000022278808:7-618	2.2843	1.66371	2.90489	OK
FBgn0085816	CR41606	211000022278875:0-2099	0.0173607	0	0.0472757	OK
FBgn0085758	CR40639	211000022278877:0-549	39.0104	36.2729	41.748	OK
FBgn0085759	CR40640	211000022278878:0-569	50.3763	47.3497	53.4029	OK
OreR_0519.7	CR40641	211000022278879:0-559	64.0157	59.6565	68.375	OK
FBgn0085799	CR41544	211000022278880:0-540	80.0688	76.1235	84.0142	OK
OreR_0519.8	-	211000022278942:1522-1981	5.54209	4.0471	7.03708	OK
FBgn0085826	CR41620	211000022278985:496-1020	49.6457	46.4565	52.8349	OK
FBgn0085764	CR40668	211000022279055:383-1123	45.3237	42.9204	47.727	OK
FBgn0085761	CR40642	211000022279108:0-566	66.9784	63.4896	70.4673	OK
OreR_0519.9	-	211000022279109:346-819	442.001	431.681	452.321	OK
FBgn0085825	CR41619	211000022279132:0-1005	97.3627	94.4281	100.297	OK
FBgn0085766	CR40679	211000022279134:0-1012	20.4053	19.0579	21.7526	OK
FBgn0259870	Su(Ste):CR42439	211000022279165:13-1118	0	0	0	OK
FBgn0259817	SteXh:CG42398	211000022279188:1448-2180	0.00288851	0	0.083919	OK
OreR_0519.10	CR40712	211000022279222:0-506	100.524	94.2804	106.767	OK
FBgn0085511	CR40719	211000022279264:179-614	0	0	0	OK
FBgn0085772	CR40743	211000022279342:0-530	48.9281	45.7879	52.0683	OK
FBgn0259864	Su(Ste):CR42433	211000022279392:0-1356	0.00194568	0	0.0330766	OK
FBgn0085817	CR41607	211000022279446:0-1266	17.8705	16.769	18.972	OK
OreR_0519.11	-	211000022279477:1912-2515	1.06296	0.583835	1.54208	OK
FBgn0085827	CR41621	211000022279528:1-463	0.117357	0	0.28806	OK
FBgn0085773	CR40766	211000022279529:0-838	10.6356	9.55651	11.7147	OK
FBgn0085822	CR41613	211000022279531:625-1200	67.0159	63.5624	70.4695	OK
FBgn0085803	CR41550	211000022279555:50-1080	0.073877	0	0.171427	OK
OreR_0519.12	-	211000022279593:651-1362	3.54953	2.85966	4.2394	OK
FBgn0259837	Su(Ste):CR42406	211000022279681:400-1054	0	0	0	OK
FBgn0085795	CR41535	211000022279708:607-1275	86.0792	82.5442	89.6142	OK
OreR_0519.13	-	211000022279810:12-2381	1.97652	1.61068	2.34236	OK
OreR_0519.14	-	211000022279810:61-2381	13.6578	12.6708	14.6448	OK
OreR_0519.15	-	211000022279876:208-1108	0.301694	0.119766	0.483623	OK
OreR_0519.16	-	211000022280091:138-1256	5.69989	5.03047	6.36931	OK
FBgn0085808	CR41591	211000022280133:219-2161	0	0	0	OK
OreR_0519.17	-	211000022280138:5-1028	0.687967	0.436757	0.939177	OK
OreR_0519.18	-	211000022280138:1145-2687	0.354709	0.204561	0.504856	OK
OreR_0519.19	-	211000022280138:1145-2084	0.446224	0.112746	0.779702	OK
FBgn0085692	CG41561	211000022280328:7385-9527	0.0293753	0	0.0709762	OK
-	-	211000022280341:0-740	0	0	0	OK
FBgn0085540	CR40947	211000022280347:6-354	0	0	0	OK
FBgn0259842	Su(Ste):CR42411	211000022280481:1229-2419	0	0	0	OK
FBgn0259839	Su(Ste):CR42408	211000022280494:0-1443	0	0	0	OK
FBgn0259840	Su(Ste):CR42409	211000022280494:2047-3374	0.00318988	0	0.0350887	OK
OreR_0519.20	-	211000022280517:4626-5452	14.8783	13.4251	16.3315	OK
OreR_0519.21	-	211000022280519:1249-2243	0.46729	0.263348	0.671232	OK
OreR_0519.22	-	211000022280519:2452-4684	0.277877	0.177521	0.378233	OK
FBgn0085777	CR40959	211000022280645:0-765	46.9841	44.5848	49.3834	OK
OreR_0519.23	-	211000022280686:589-943	0.943174	0.32981	1.55654	OK
OreR_0519.24	-	211000022280686:2762-2922	63.8072	49.362	78.2525	OK
OreR_0519.25	-	211000022280687:22-306	45.9275	38.3255	53.5294	OK
OreR_0519.26	-	211000022280687:1918-2173	32.823	27.9099	37.7361	OK
-	-	211000022280703:698-1770	0	0	0	OK
OreR_0519.27	-	211000022280742:9931-10653	0.58709	0.308286	0.865893	OK
FBgn0031208	CG11023	2L:7528-9484	0.0997019	0.0216251	0.177779	OK
OreR_0519.28	l(2)gl	2L:9838-21381	48.5762	47.3277	49.8247	OK
OreR_0519.29	Ir21a	2L:21822-25155	0.0486509	0	0.101804	OK
FBgn0263584	CR43609	2L:21951-24237	0.0502614	0	0.106528	OK
OreR_0519.30	Cda5	2L:25401-65404	5.34188	4.48905	6.1947	OK
OreR_0519.31	CR44987	2L:71038-73836	0	0	0	OK
OreR_0519.32	CG11374,CR45339,CR45340,dbr,galectin	2L:65998-77783	26.6103	25.3998	27.8207	OK
FBgn0267987	CR46254	2L:54816-55767	0	0	0	OK
OreR_0519.33	-	2L:78889-79492	0.415135	0.147088	0.683182	OK
OreR_0519.34	-	2L:80248-81410	0.371064	0.205119	0.537008	OK
OreR_0519.35	net	2L:82420-87387	4.11795	3.64271	4.5932	OK
OreR_0519.36	Zir	2L:94738-102086	25.8742	24.6532	27.0951	OK
OreR_0519.37	CG11377,Sam-S	2L:102379-114432	158.909	153.699	164.119	OK
OreR_0519.38	Nhe1	2L:103961-106732	0	0	0	OK
OreR_0519.39	CG3436,ND-15	2L:114725-157666	297.895	286.709	309.08	OK
OreR_0519.40	CR44969	2L:122836-124031	0	0	0	OK
OreR_0519.41	CG11454	2L:143322-144227	0	0	0	OK
OreR_0519.42	CG3164	2L:122623-130791	167.1	161.584	172.616	OK
OreR_0519.43	CG33635,CG3709,CG42399	2L:144230-158664	0	0	0	OK
FBgn0031219	CG13694	2L:115364-116488	1.48441	1.13075	1.83806	OK
OreR_0519.44	CG4822	2L:116969-121769	34.4805	33.0878	35.8732	OK
OreR_0519.45	Gs1	2L:132076-134472	71.8684	68.8474	74.8894	OK
FBgn0265074	CR44185	2L:135401-136128	0	0	0	OK
FBgn0265075	CR44186	2L:136143-136701	0	0	0	OK
OreR_0519.46	CG31974,CG31975,CG31976	2L:138383-143091	0.602631	0.409738	0.795523	OK
OreR_0519.47	spen	2L:159031-203397	9.48152	5.20068	13.7624	OK
OreR_0519.48	CG11617	2L:204742-207297	0	0	0	OK
OreR_0519.49	kis	2L:210734-250823	54.2745	48.5903	59.9587	OK
FBgn0031231	mRpL10	2L:203778-204782	0	0	0	OK
OreR_0519.50	Tbc1d15-17	2L:207178-210725	0	0	0	OK
FBgn0265152	CR44221	2L:228036-228588	0	0	0	OK
OreR_0519.51	CG13693	2L:232486-234208	0	0	0	OK
FBgn0265149	CR44218	2L:248908-249812	0	0	0	OK
FBgn0265151	CR44220	2L:219650-220050	0	0	0	OK
FBgn0265153	CR44222	2L:223518-224708	0.216637	0.091087	0.342186	OK
FBgn0263465	snoRNA:kis-a	2L:232165-232253	0	0	0	OK
OreR_0519.52	mir-965	2L:243034-243141	0	0	0	OK
OreR_0519.53	Rpp30	2L:251038-252373	16.9278	2.99639	30.8593	OK
FBgn0031238	CG3645	2L:252588-271744	13.5753	12.5883	14.5622	OK
OreR_0519.55	CR44219	2L:259933-267885	0.332736	0.237208	0.428265	OK
FBgn0031239	CG17075	2L:259948-267505	1.00924	0.890563	1.12791	OK
FBgn0031240	CG3345	2L:269087-271626	0.0413818	0.00436879	0.0783947	OK
OreR_0519.56	mbm	2L:271911-273715	8.10428	7.4191	8.78946	OK
OreR_0519.57	CG11555	2L:273835-274766	0	0	0	OK
OreR_0519.58	smo	2L:277581-282167	23.0239	21.8523	24.1954	OK
OreR_0519.59	CG17078	2L:274739-278234	30.3178	28.6594	31.9762	OK
OreR_0519.60	CG11601	2L:281669-283269	30.6539	28.7403	32.5675	OK
OreR_0519.61	CG3625	2L:283384-291795	81.8575	78.3371	85.378	OK
FBgn0025686	Amnionless	2L:287251-289144	0	0	0	OK
FBgn0267995	CR46262	2L:283806-284255	0	0	0	OK
OreR_0519.62	CR46263	2L:286382-288292	0	0	0	OK
OreR_0519.63	CG11562	2L:292418-293222	17.9097	16.1104	19.709	OK
FBgn0017457	U2af38	2L:292958-294681	70.2465	66.6086	73.8844	OK
FBgn0024352	Hop	2L:295121-297449	202.53	199.643	205.417	OK
OreR_0519.64	Pi3K21B	2L:297878-305233	16.9491	9.28801	24.6102	OK
OreR_0519.65	CR45366,CR45367,Plc21C	2L:305919-358174	5.42057	5.0804	5.76073	OK
FBgn0264086	CG43755	2L:325521-329761	0	0	0	OK
OreR_0519.66	Ent1	2L:355564-357874	38.2248	0	442.901	OK
FBgn0263872	CR43719	2L:308536-309348	0	0	0	OK
FBgn0031248	CG11912	2L:318361-319259	0	0	0	OK
FBgn0031249	CG11911	2L:320278-321248	0	0	0	OK
FBgn0053127	CG33127	2L:322100-323091	0.0446628	0	0.107914	OK
FBgn0051921	CG31921	2L:329909-332335	0.0577052	0.0140842	0.101326	OK
OreR_0519.67	-	2L:341047-341272	2.68732	1.0668	4.30783	OK
OreR_0519.68	al	2L:378111-387439	47.2221	44.7766	49.6676	OK
OreR_0519.69	-	2L:390146-392292	1.06473	0.785638	1.34383	OK
OreR_0519.70	CR43718	2L:396119-396571	0	0	0	OK
FBgn0031251	CG4213	2L:396594-402198	0.878333	0.748905	1.00776	OK
OreR_0519.71	RpI135,ebi	2L:404284-418536	41.921	39.9216	43.9205	OK
OreR_0519.72	AP-2alpha,CG13690	2L:408029-419652	53.9779	51.9819	55.9739	OK
OreR_0519.73	BBS8,CG13692,RpLP1	2L:419951-425321	4009.34	3841.98	4176.7	OK
OreR_0519.74	CG11885	2L:420894-421450	0	0	0	OK
OreR_0519.75	CR43717,ex	2L:431226-448701	52.9685	50.6193	55.3176	OK
OreR_0519.76	crq	2L:443260-453024	18.9564	18.0101	19.9027	OK
OreR_0519.77	CR43080,CR43080-RB,shv	2L:453107-455426	78.2524	75.026	81.4788	OK
OreR_0519.78	CG4133	2L:455530-458745	0.915752	0.737959	1.09355	OK
FBgn0031258	CG4297	2L:458875-472200	0.14201	0.0991109	0.184909	OK
OreR_0519.79	CR46258,MED15,ush	2L:473012-540560	36.6987	34.7664	38.6311	OK
OreR_0519.80	cbt	2L:476445-479688	40.998	38.8718	43.1242	OK
OreR_0519.81	lwr	2L:540598-542580	230.204	219.787	240.62	OK
FBgn0267992	CR46259	2L:500872-502236	0	0	0	OK
OreR_0519.82	-	2L:516338-516797	0.60941	0.215922	1.0029	OK
FBgn0031260	Spp	2L:542785-544653	114.354	111.986	116.722	OK
OreR_0519.83	CG11835,Ets21C,rempA	2L:544924-563819	90.2042	86.1391	94.2692	OK
OreR_0519.84	nAChRbeta3	2L:545128-547096	0	0	0	OK
OreR_0519.85	Tspo	2L:559611-560523	223.985	213.51	234.46	OK
OreR_0519.86	CG2794	2L:564162-566472	6.37397	5.48076	7.26717	OK
OreR_0519.87	Nle	2L:566365-568121	18.1173	16.882	19.3526	OK
OreR_0519.88	CG2807,cold	2L:568339-575734	223.274	214.86	231.688	OK
OreR_0519.89	Ipk2	2L:573032-574264	0	0	0	OK
OreR_0519.90	Ptth	2L:575710-576896	0	0	0	OK
FBgn0023489	Pph13	2L:577485-579549	0.379655	0.249782	0.509529	OK
FBgn0010323	Gsc	2L:583539-594685	0.144198	0.0615597	0.226837	OK
FBgn0267827	CR46148	2L:588047-588784	0	0	0	OK
OreR_0519.91	CG13689	2L:602730-604430	28.674	26.4621	30.886	OK
FBgn0263657	CR43648	2L:605913-606412	0	0	0	OK
FBgn0263658	CR43649	2L:608339-609134	0.611753	0.344762	0.878743	OK
FBgn0040106	lectin-21Cb	2L:620297-621201	0	0	0	OK
FBgn0266032	CR44797	2L:623106-623665	0	0	0	OK
FBgn0266033	CR44798	2L:623899-624323	0	0	0	OK
FBgn0040107	lectin-21Ca	2L:624616-625556	0	0	0	OK
FBgn0031273	CG2839	2L:625651-628200	0.0156414	0	0.0377926	OK
FBgn0266909	CR45369	2L:628728-629052	0.216885	0	0.524035	OK
OreR_0519.92	ds	2L:640012-714983	63.6945	61.6138	65.7752	OK
OreR_0519.93	CR44988	2L:710567-715307	0	0	0	OK
FBgn0267993	CR46260	2L:721984-724833	0	0	0	OK
FBgn0011244	Hsp60B	2L:728361-730564	0.0274188	0	0.0590793	OK
OreR_0519.100	Eaat2	2L:737211-744395	0.87829	0.726143	1.03044	OK
OreR_0519.101	GABA-B-R3	2L:749944-762399	0.186685	0.0671185	0.306251	OK
FBgn0265825	CR44614	2L:772513-773093	0	0	0	OK
FBgn0031276	CG12506	2L:773546-774017	0	0	0	OK
FBgn0040725	CG13946	2L:776535-776941	0	0	0	OK
FBgn0031277	CG13947	2L:779172-779655	0	0	0	OK
FBgn0041250	Gr21a	2L:780481-782885	0	0	0	OK
OreR_0519.102	CG3544	2L:784335-788776	0	0	0	OK
FBgn0000442	Pkg21D	2L:786152-790798	1.9317	1.67225	2.19115	OK
FBgn0266797	CR45259	2L:799855-800323	0	0	0	OK
OreR_0519.103	Nnf1b	2L:810576-811531	1.15769	0	112.356	OK
OreR_0519.104	Dbp21E2	2L:811583-813380	9.66214	8.87016	10.4541	OK
OreR_0519.105	Saf6	2L:813313-815950	10.5406	9.80206	11.2791	OK
OreR_0519.106	Pex12	2L:815992-818096	7.00509	6.22612	7.78407	OK
OreR_0519.107	CG15880,CG3876	2L:816993-819508	16.8265	15.585	18.068	OK
FBgn0015621	Clp	2L:819963-821209	15.7592	14.7088	16.8096	OK
OreR_0519.108	CG3662	2L:821288-824337	157.754	151.636	163.871	OK
OreR_0519.109	CG3862	2L:824328-825861	0	0	0	OK
OreR_0519.110	dock	2L:825964-833241	28.2008	27.091	29.3107	OK
OreR_0519.111	drongo	2L:833583-851071	53.8931	51.4098	56.3763	OK
FBgn0264869	CR44060	2L:850701-851163	0	0	0	OK
OreR_0519.113	CG4291	2L:851250-852730	14.2734	13.0872	15.4596	OK
OreR_0519.114	kraken	2L:852767-854539	42.4202	40.1774	44.663	OK
FBgn0031288	CG13949	2L:855336-856639	7.33464	6.22354	8.44574	OK
OreR_0519.115	CR45345,mir-375	2L:857402-860079	0.0148487	0	1.78498	OK
OreR_0519.116	CG13950	2L:860196-861806	0	0	0	OK
OreR_0519.117	aru	2L:861848-868354	73.2709	69.9385	76.6034	OK
FBgn0086031	snoRNA:Me28S-U1230	2L:865365-865493	0	0	0	OK
FBgn0020305	dbe	2L:868672-869857	36.0086	34.3922	37.6251	OK
OreR_0519.118	PNUTS	2L:870464-877038	55.2774	53.4253	57.1294	OK
OreR_0519.119	CG15824	2L:877171-885141	0	0	0	OK
FBgn0002936	ninaA	2L:877301-878270	0.260549	0.0877202	0.433377	OK
FBgn0266887	CR45348	2L:897452-898050	0	0	0	OK
FBgn0002563	Lsp1beta	2L:898499-901316	13.9318	13.0571	14.8064	OK
FBgn0003916	snRNA:U1:21D	2L:901490-901654	52.7832	40.3625	65.2038	OK
FBgn0266799	CR45261	2L:904028-904347	0	0	0	OK
FBgn0264870	CR44061	2L:912980-913305	0	0	0	OK
FBgn0046113	GluRIIC	2L:914085-917805	0.27608	0.190211	0.361948	OK
OreR_0519.120	CG4341	2L:922792-958098	1.21856	0	4.34368	OK
FBgn0266036	CR44801	2L:987806-991300	0	0	0	OK
OreR_0519.121	IA-2	2L:1008377-1048053	0.305565	0.246422	0.364708	OK
FBgn0031295	CG4375	2L:1026104-1026897	0.175331	0.0321739	0.318489	OK
FBgn0031296	CG4415	2L:1037245-1038685	0.0329932	0	0.0982941	OK
OreR_0519.122	S	2L:1049673-1077815	24.6124	23.4279	25.797	OK
FBgn0015905	ast	2L:1077947-1080803	8.71904	8.21455	9.22354	OK
OreR_0519.123	Atg4a	2L:1080910-1085380	37.4471	35.7095	39.1847	OK
OreR_0519.124	CG4629	2L:1083090-1102504	0	0	0	OK
FBgn0261938	mtRNApol	2L:1103253-1108373	6.30721	5.88402	6.73039	OK
OreR_0519.125	CG14339,CG14340	2L:1108539-1114138	0.230748	0.123262	0.338233	OK
OreR_0519.126	Pino	2L:1114653-1128953	56.3324	54.0287	58.636	OK
OreR_0519.131	Iris	2L:1132331-1134098	0	0	0	OK
FBgn0031304	CG4552	2L:1129315-1132411	14.519	13.6278	15.4102	OK
OreR_0519.132	CG4577	2L:1134692-1141156	0.167168	0.076119	0.258218	OK
OreR_0519.133	CR45717,MFS3	2L:1142868-1147395	42.5127	40.2399	44.7855	OK
OreR_0519.134	l(2)10685	2L:1147821-1149449	5.73347	5.13865	6.3283	OK
OreR_0519.135	Tfb4	2L:1149444-1150677	9.92086	8.88891	10.9528	OK
OreR_0519.136	Vps29	2L:1150765-1151764	55.8388	48.012	63.6656	OK
OreR_0519.137	capt	2L:1151677-1158262	211.005	201.82	220.19	OK
OreR_0519.138	CG5080,CR43767	2L:1158575-1163886	282.802	232.561	333.042	OK
OreR_0519.139	Tango14	2L:1158660-1160220	0	0	0	OK
OreR_0519.140	CG14341,IntS14	2L:1164442-1167211	25.3531	23.8716	26.8346	OK
OreR_0519.141	CG31922	2L:1170180-1170789	0	0	0	OK
OreR_0519.142	CG5118,Plap	2L:1167171-1172805	90.082	86.6714	93.4926	OK
OreR_0519.143	CG4887,CG4896,Tgt	2L:1173008-1185698	41.6873	40.2863	43.0883	OK
OreR_0519.144	CG5126	2L:1182296-1184020	41.7034	39.4077	43.9991	OK
OreR_0519.145	CG5001	2L:1185756-1196807	8.6708	7.9755	9.3661	OK
FBgn0031323	CG5139	2L:1198464-1199266	0	0	0	OK
FBgn0263080	CG43348	2L:1199411-1199924	0	0	0	OK
FBgn0263081	CG43349	2L:1200204-1200663	0.083435	0	0.351753	OK
FBgn0040723	CG5011	2L:1200670-1201220	0	0	0	OK
FBgn0031324	CG14342	2L:1204214-1205250	11.3542	10.2101	12.4982	OK
FBgn0266885	CR45346	2L:1214648-1215293	0	0	0	OK
FBgn0262944	CR43263	2L:1216853-1217785	0	0	0	OK
FBgn0259229	CG42329	2L:1219292-1229802	0	0	0	OK
FBgn0031327	CG5397	2L:1240035-1243018	22.0916	20.7869	23.3962	OK
FBgn0041097	robo3	2L:1256416-1296596	1.26116	1.11689	1.40543	OK
FBgn0011294	a5	2L:1329160-1329993	0	0	0	OK
FBgn0031331	CG5440	2L:1334127-1335514	0	0	0	OK
FBgn0053923	CG33923	2L:1341364-1342095	0	0	0	OK
FBgn0053922	CG33922	2L:1343442-1344171	0	0	0	OK
FBgn0026141	Cdlc2	2L:1344399-1345135	0	0	0	OK
FBgn0266357	CR45005	2L:1345500-1345840	0	0	0	OK
FBgn0266358	CR45006	2L:1345964-1346331	0	0	0	OK
FBgn0031332	CG5556	2L:1351727-1352868	0	0	0	OK
OreR_0519.146	CG31924,CG5561,CG5565	2L:1352969-1355924	0.124798	0	0.267711	OK
OreR_0519.147	CG31659,NLaz	2L:1358924-1361821	9.75911	8.68656	10.8317	OK
FBgn0031337	CG14346	2L:1367995-1369050	0	0	0	OK
OreR_0519.148	CR44898,robo2	2L:1380082-1420453	33.6077	32.0756	35.1398	OK
FBgn0266202	CR44897	2L:1381210-1382796	0	0	0	OK
FBgn0263320	CG43401	2L:1428473-1429159	0	0	0	OK
FBgn0003926	snRNA:U3:22A	2L:1432710-1432921	0	0	0	OK
FBgn0263321	CG43402	2L:1442626-1443832	1.87644	1.29714	2.45575	OK
FBgn0051928	CG31928	2L:1492294-1493859	0	0	0	OK
FBgn0053128	CG33128	2L:1494069-1495456	0.015175	0	0.0455249	OK
FBgn0051926	CG31926	2L:1495459-1497071	0	0	0	OK
OreR_0519.150	CG31661	2L:1497242-1498583	0	0	0	OK
OreR_0519.151	CG18131	2L:1498454-1500608	0.132643	0.0244272	0.240858	OK
OreR_0519.152	CG7420	2L:1500783-1502904	9.20715	8.39525	10.0191	OK
OreR_0519.153	CR44064	2L:1500829-1504204	0	0	0	OK
FBgn0031345	CG18132	2L:1516794-1517478	0	0	0	OK
FBgn0001174	halo	2L:1517532-1518148	0.0807043	0	0.194997	OK
FBgn0264881	CG44072	2L:1520033-1520387	0	0	0	OK
OreR_0519.154	Or22a	2L:1520490-1522156	0.0886117	0.0015695	0.175654	OK
OreR_0519.155	Or22b	2L:1522696-1524257	0.0490583	0	0.122896	OK
OreR_0519.156	haf	2L:1555128-1608404	17.2515	16.5096	17.9934	OK
OreR_0519.157	CG10869,CG31935	2L:1584865-1611157	11.5831	10.8529	12.3134	OK
OreR_0519.158	-	2L:1605572-1605886	2.99126	1.81356	4.16897	OK
OreR_0519.159	CG14352	2L:1611409-1612576	17.2674	15.8434	18.6915	OK
OreR_0519.160	RFeSP	2L:1612428-1614160	161.149	154.145	168.154	OK
FBgn0265814	CR44603	2L:1618636-1626021	0.0341186	0.00624075	0.0619965	OK
FBgn0267259	CR45695	2L:1646931-1647163	0	0	0	OK
OreR_0519.161	chinmo	2L:1651257-1704682	0.106017	0.0741096	0.137925	OK
OreR_0519.162	CR44976,cpb	2L:1704901-1709244	90.5255	86.1959	94.8552	OK
OreR_0519.163	mRpL48	2L:1710461-1711465	0	0	0	OK
OreR_0519.164	CG17660,frtz	2L:1707131-1715851	49.1397	46.9737	51.3057	OK
OreR_0519.165	Rim2	2L:1716243-1724388	23.2053	22.0683	24.3422	OK
OreR_0519.166	CG31937,Rrp40	2L:1728731-1731070	87.0615	82.6636	91.4595	OK
OreR_0519.167	CG17652,Eno	2L:1724767-1732356	290.871	278.312	303.43	OK
OreR_0519.168	CG17646	2L:1732523-1750612	5.11071	4.72821	5.49321	OK
FBgn0027597	CG17712	2L:1750686-1752122	42.3143	40.7425	43.8861	OK
FBgn0031364	CG17648	2L:1752307-1752848	0	0	0	OK
FBgn0041249	Gr22f	2L:1755252-1756451	0.0190237	0	0.0570712	OK
FBgn0031365	CG17650	2L:1758285-1759093	0.0979965	0	0.236778	OK
FBgn0045497	Gr22e	2L:1784061-1785286	0	0	0	OK
FBgn0045498	Gr22d	2L:1789140-1790361	0	0	0	OK
FBgn0265138	Gr22c	2L:1790616-1791823	0	0	0	OK
FBgn0045500	Gr22b	2L:1792056-1793268	0	0	0	OK
FBgn0045501	Gr22a	2L:1793667-1794917	0	0	0	OK
FBgn0051933	CG31933	2L:1821255-1823331	0	0	0	OK
FBgn0051664	CG31664	2L:1824171-1826500	0	0	0	OK
OreR_0519.169	c-cup,mir-2280	2L:1831626-1832565	0.0256626	0	2.51342	OK
OreR_0519.170	wry	2L:1836537-1858550	0.0419291	0.0119025	0.0719557	OK
FBgn0264882	CR44073	2L:1839493-1839896	0	0	0	OK
FBgn0264883	CR44074	2L:1840069-1840808	0	0	0	OK
OreR_0519.171	CG31663	2L:1858608-1881480	0.0219402	0	0.053162	OK
OreR_0519.172	CG7295	2L:1869802-1871032	0	0	0	OK
OreR_0519.173	CR44075	2L:1872692-1873511	0.056168	0	0.169161	OK
FBgn0031373	CG15358	2L:1882007-1883185	0	0	0	OK
OreR_0519.174	Wdr62	2L:1884621-1944289	18.3395	17.0386	19.6404	OK
OreR_0519.175	-	2L:1902861-1903074	2.84867	1.00932	4.68802	OK
FBgn0011859	tRNA:Gly-GCC-1-1	2L:1938088-1938159	0	0	0	OK
OreR_0519.176	CG15357	2L:1945149-1945709	0	0	0	OK
FBgn0053673	CG33673	2L:1945814-1946728	0.0289959	0	0.0869878	OK
OreR_0519.177	erm	2L:1950238-1970362	0.732317	0.461171	1.00346	OK
FBgn0051942	tRNA:Arg-TCT-2-1	2L:1965425-1965498	0	0	0	OK
OreR_0519.178	Der-1	2L:1973956-1975413	81.402	77.0883	85.7157	OK
OreR_0519.179	CG15356	2L:1975462-1980755	7.56706	6.87659	8.25754	OK
FBgn0031378	CG15362	2L:1981175-1982099	15.813	14.4559	17.17	OK
OreR_0519.180	CG7289	2L:1982216-1984514	35.9186	34.0257	37.8115	OK
OreR_0519.181	Got2	2L:1984511-1987758	51.9776	49.2571	54.6981	OK
FBgn0031381	Npc2a	2L:1988289-1988940	64.6945	61.574	67.8151	OK
OreR_0519.182	CR42874	2L:1989449-1990894	0.306726	0.157197	0.456255	OK
FBgn0043539	Obp22a	2L:1991380-1992160	0	0	0	OK
OreR_0519.183	CG33543	2L:1997101-2006313	0.0390199	0	0.107223	OK
FBgn0263441	CR43464	2L:2000057-2003935	0.102399	0.0412734	0.163524	OK
FBgn0040718	CG15353	2L:2006762-2007193	4.43319	3.11267	5.75372	OK
FBgn0267276	CR45712	2L:2006866-2007688	0	0	0	OK
FBgn0040717	Nplp4	2L:2008413-2009072	1.62782	0.90928	2.34636	OK
FBgn0051943	tRNA:Gln-CTG-2-2	2L:2009154-2009226	0	0	0	OK
FBgn0051944	tRNA:Gln-CTG-2-3	2L:2009537-2009609	0	0	0	OK
OreR_0519.184	CG4238	2L:2009858-2030788	3.55655	3.27495	3.83816	OK
FBgn0051939	tRNA:Gln-CTG-2-4	2L:2010645-2010717	0	0	0	OK
FBgn0051940	tRNA:Gln-CTG-3-1	2L:2010868-2010940	0	0	0	OK
FBgn0051669	tRNA:Gln-CTG-2-5	2L:2013178-2013250	0	0	0	OK
FBgn0011860	tRNA:Gly-GCC-1-2	2L:2031691-2031762	0	0	0	OK
FBgn0259192	CG42296	2L:2032518-2036041	0.0184159	0	0.0396809	OK
FBgn0259230	lectin-22C	2L:2036408-2037265	0.0531435	0	0.128405	OK
OreR_0519.185	Su(dx)	2L:2037713-2044372	27.474	26.271	28.677	OK
FBgn0266836	CR45298	2L:2044516-2045381	0.131369	0.013869	0.24887	OK
OreR_0519.186	Kebab	2L:2045493-2048054	4.57767	4.14402	5.01133	OK
OreR_0519.187	-	2L:2048876-2049212	1.0144	0.359416	1.66939	OK
OreR_0519.188	Or22c	2L:2054588-2057967	0.070915	0	0.207045	OK
OreR_0519.189	CG4259,dpr3	2L:2058742-2129237	1.1638	0.552472	1.77513	OK
OreR_0519.190	CG12674	2L:2079918-2081286	0.0351751	0	0.101243	OK
FBgn0266043	CR44808	2L:2082030-2082347	0	0	0	OK
FBgn0264864	CR44055	2L:2083361-2084419	0	0	0	OK
FBgn0004507	GlyP	2L:2130812-2137296	3.77931	3.4399	4.11873	OK
OreR_0519.191	tho2	2L:2137349-2145187	22.3579	0	39575.3	OK
FBgn0031391	CG11723	2L:2145296-2147275	15.7661	14.671	16.8611	OK
OreR_0519.192	AIF,TBCD	2L:2147517-2155389	41.0425	39.1172	42.9677	OK
FBgn0031393	CG15382	2L:2155752-2156790	0	0	0	OK
OreR_0519.193	aop	2L:2156483-2178754	52.452	50.7754	54.1287	OK
OreR_0519.196	CR43751	2L:2181737-2185525	0.381563	0.28975	0.473375	OK
OreR_0519.197	CR44066	2L:2186974-2187970	0	0	0	OK
FBgn0051946	tRNA:Arg-TCT-3-1	2L:2187006-2187079	0	0	0	OK
OreR_0519.198	CR44065	2L:2190190-2191272	0	0	0	OK
OreR_0519.199	CG10874,CR45290	2L:2188619-2192386	26.2408	24.775	27.7066	OK
FBgn0085201	CG34172	2L:2192524-2197912	2.38345	1.20181	3.56509	OK
OreR_0519.200	-	2L:2201078-2201615	0.875108	0.462306	1.28791	OK
OreR_0519.201	CG31668,CG33124	2L:2203720-2209102	2.58759	0	7.25878	OK
OreR_0519.202	CG10880,CG15385,Uch	2L:2209573-2216311	208.309	200.251	216.368	OK
OreR_0519.203	CG34174	2L:2214265-2215167	0	0	0	OK
OreR_0519.204	CG42371	2L:2216502-2217246	42.3942	39.3857	45.4028	OK
OreR_0519.205	mio,papi,sau	2L:2217289-2231099	79.7072	75.9635	83.4509	OK
FBgn0264946	CR44115	2L:2236346-2237022	0	0	0	OK
OreR_0519.206	CG15387,CR44114	2L:2225544-2227604	234.999	223.473	246.525	OK
OreR_0519.207	Sec24CD	2L:2231105-2236844	51.4593	49.0008	53.9178	OK
FBgn0051679	Tengl3	2L:2237075-2238251	0.0194782	0	0.0584347	OK
FBgn0052463	Tengl2	2L:2238303-2239384	0	0	0	OK
FBgn0051682	Tengl1	2L:2239413-2240593	0	0	0	OK
OreR_0519.208	CG4267,CR42859	2L:2242377-2247383	3.28782	2.80547	3.77017	OK
FBgn0011832	Ser12	2L:2250430-2251275	0	0	0	OK
FBgn0042186	CG17239	2L:2251509-2252341	0	0	0	OK
FBgn0042187	CG17234	2L:2253044-2253852	0	0	0	OK
FBgn0031406	Send1	2L:2254175-2255050	0	0	0	OK
FBgn0266022	CR44787	2L:2257634-2258000	0	0	0	OK
FBgn0266023	CR44788	2L:2259395-2259730	0	0	0	OK
FBgn0031407	CG4270	2L:2263441-2264241	0.0433363	0	0.185535	OK
FBgn0054049	CG34049	2L:2264230-2265321	0	0	0	OK
FBgn0250841	CG17242	2L:2268105-2269140	0	0	0	OK
FBgn0264084	CR43753	2L:2271318-2279714	0	0	0	OK
FBgn0264085	CR43754	2L:2283704-2285003	0.179528	0.0087135	0.350342	OK
FBgn0031409	CG4271	2L:2285162-2285926	0.0765124	0	0.198438	OK
FBgn0051681	CG31681	2L:2285924-2286873	0.058768	0	0.154172	OK
FBgn0261523	CG42658	2L:2287024-2287933	0.0305551	0	0.0916653	OK
FBgn0031410	CG17237	2L:2288502-2289416	0.0245859	0	0.0737578	OK
FBgn0028570	robl22E	2L:2290223-2290738	0	0	0	OK
FBgn0051949	CG31949	2L:2300102-2300888	0.0346163	0	0.154672	OK
OreR_0519.209	CG16995	2L:2307947-2308872	0	0	0	OK
OreR_0519.210	eys	2L:2311679-2358944	0	0	0	OK
OreR_0519.211	Axud1	2L:2365344-2370137	16.3603	15.4831	17.2375	OK
OreR_0519.212	CG9967	2L:2308760-2357356	0	0	0	OK
OreR_0519.213	Rab5	2L:2359141-2365273	173.293	168.652	177.934	OK
OreR_0519.214	CG3597	2L:2370151-2371524	0.262457	0.112888	0.412027	OK
OreR_0519.215	CG3609	2L:2372444-2374627	97.8377	93.8875	101.788	OK
FBgn0031419	CG15390	2L:2374712-2375697	5.18402	4.43695	5.93109	OK
FBgn0266317	CR44982	2L:2374954-2375582	0	0	0	OK
FBgn0031420	Atxn7	2L:2375840-2380506	20.6977	19.7365	21.6589	OK
FBgn0264672	Eogt	2L:2381096-2383073	47.4672	45.2042	49.7301	OK
FBgn0031422	CG9870	2L:2383201-2384747	3.71764	3.25672	4.17856	OK
OreR_0519.216	CG3557	2L:2384760-2385792	0.0474907	0	0.16853	OK
FBgn0264081	CG43750	2L:2389577-2390689	0.0390376	0	0.124797	OK
FBgn0031424	VGlut	2L:2391659-2410662	0.274331	0.212065	0.336596	OK
FBgn0031426	CG18641	2L:2410623-2415322	0.26153	0.147921	0.375138	OK
FBgn0051948	CG31948	2L:2415358-2416720	0.0309766	0	0.0965038	OK
FBgn0085477	CG34448	2L:2416791-2417965	0	0	0	OK
FBgn0085476	CG34447	2L:2418421-2420013	0.0283966	0	0.0888752	OK
OreR_0519.217	CG44139,CG9886	2L:2420789-2426090	7.48555	6.74789	8.22321	OK
OreR_0519.218	CR44912	2L:2426348-2428183	2.28744	1.78429	2.79059	OK
OreR_0519.219	dpp,oaf	2L:2428371-2498846	24.2974	23.3189	25.2759	OK
FBgn0012017	tRNA:Tyr-GTA-1-2	2L:2459923-2460044	0	0	0	OK
FBgn0012016	tRNA:Tyr-GTA-1-3	2L:2462592-2462686	0	0	0	OK
FBgn0266824	CR45286	2L:2471643-2472978	0.0316832	0	0.0765525	OK
OreR_0519.222	Slh	2L:2488196-2492671	47.6882	45.3109	50.0656	OK
FBgn0265818	CR44607	2L:2507311-2507596	0	0	0	OK
FBgn0031430	CG3528	2L:2517101-2518037	0	0	0	OK
FBgn0267738	CR46069	2L:2517204-2518845	0	0	0	OK
FBgn0264943	CR44112	2L:2532998-2533569	0	0	0	OK
FBgn0031431	CG3515	2L:2551144-2552825	0	0	0	OK
FBgn0264944	CR44113	2L:2555749-2556089	0	0	0	OK
OreR_0519.223	Cyp309a1,Cyp309a2	2L:2562482-2573037	5.22833	4.68012	5.77655	OK
OreR_0519.224	Rad1	2L:2573435-2575059	4.86426	4.2835	5.44503	OK
FBgn0031434	insv	2L:2575279-2576997	7.11716	6.44624	7.78808	OK
OreR_0519.225	Elba2	2L:2577686-2579179	0	0	0	OK
OreR_0519.226	ND-B17.2	2L:2579200-2580172	104.491	99.4288	109.553	OK
OreR_0519.227	Arpc5	2L:2580291-2581423	111.571	105.664	117.477	OK
OreR_0519.228	Drp1	2L:2581280-2585430	53.3162	50.5429	56.0895	OK
FBgn0250835	CG15394	2L:2591868-2592773	1.37721	0.871798	1.88263	OK
FBgn0266025	CR44790	2L:2598607-2599860	0	0	0	OK
FBgn0266024	CR44789	2L:2601032-2601721	0	0	0	OK
FBgn0031440	CG15395	2L:2609993-2611283	0.0173194	0	0.0519582	OK
FBgn0263322	CG43403	2L:2620186-2620782	0	0	0	OK
FBgn0267269	CR45705	2L:2625455-2627855	0	0	0	OK
FBgn0264434	CR43852	2L:2646029-2646281	0	0	0	OK
FBgn0031441	CG9962	2L:2646576-2647720	0	0	0	OK
OreR_0519.229	CG43851	2L:2647885-2648361	0	0	0	OK
FBgn0053125	CG33125	2L:2648359-2652414	0.00496248	0	0.0220264	OK
FBgn0031442	Prosbeta4R1	2L:2653045-2653926	0	0	0	OK
OreR_0519.230	Or23a,Prosbeta4R2	2L:2654048-2657102	0.0619021	0	0.152971	OK
FBgn0031444	CG9879	2L:2665061-2666265	0	0	0	OK
FBgn0041248	Gr23a	2L:2669822-2672186	0	0	0	OK
FBgn0051690	CG31690	2L:2677733-2719431	1.85598	1.62844	2.08352	OK
FBgn0031446	CG15398	2L:2695329-2696437	0	0	0	OK
OreR_0519.231	-	2L:2715376-2716381	0.351443	0.13458	0.568306	OK
OreR_0519.232	CG31689	2L:2725673-2739830	26.3201	24.9125	27.7278	OK
OreR_0519.233	-	2L:2733004-2733304	1.76041	0.819431	2.70139	OK
OreR_0519.234	-	2L:2733856-2734197	1.18536	0.498395	1.87232	OK
OreR_0519.235	mir-4914	2L:2737567-2737661	0	0	0	OK
FBgn0031450	Hrs	2L:2739985-2743377	28.9116	27.6091	30.214	OK
OreR_0519.236	CG9961	2L:2743374-2744934	0	0	0	OK
OreR_0519.237	Cwc25	2L:2745097-2746944	0	0	0	OK
OreR_0519.238	Bacc	2L:2752444-2757975	493.928	479.552	508.304	OK
OreR_0519.239	Pgk	2L:2746879-2753068	125.845	120.002	131.688	OK
OreR_0519.240	CR44772	2L:2757939-2758176	0	0	0	OK
FBgn0031455	Snapin	2L:2758426-2759677	44.3514	42.6121	46.0906	OK
OreR_0519.242	Trn-SR	2L:2759923-2763889	14.8429	11.314	18.3717	OK
OreR_0519.243	CG3077	2L:2763415-2765704	31.8721	30.1963	33.5478	OK
OreR_0519.244	CG2862,Taf10,aph-1	2L:2766232-2770904	361.334	347.548	375.12	OK
FBgn0026324	Taf10b	2L:2767285-2767845	147.453	139.417	155.489	OK
OreR_0519.245	CG15399,colt	2L:2768589-2771776	108.352	103.187	113.517	OK
OreR_0519.246	Syt1	2L:2772326-2799979	1.6397	1.44254	1.83685	OK
OreR_0519.247	CR43821	2L:2797831-2798321	0	0	0	OK
OreR_0519.248	daw	2L:2805260-2812376	58.4486	55.9781	60.9191	OK
OreR_0519.249	CG2964	2L:2812436-2814429	0	0	0	OK
OreR_0519.250	G6P	2L:2814335-2815900	2.50872	2.09176	2.92567	OK
OreR_0519.251	Duox	2L:2815969-2830248	13.5874	12.6677	14.5071	OK
FBgn0031465	CG3123	2L:2823545-2825506	0.0207236	0	0.050072	OK
OreR_0519.252	-	2L:2828265-2828629	4.14222	2.93006	5.35439	OK
OreR_0519.253	-	2L:2828864-2829311	1.3951	0.80023	1.98998	OK
OreR_0519.254	CG3119	2L:2834886-2837833	0.756044	0.498157	1.01393	OK
FBgn0031467	Cpr23B	2L:2838410-2839547	0.0205004	0	0.0615011	OK
OreR_0519.255	CR45342	2L:2840024-2840316	0	0	0	OK
FBgn0031469	CG18558	2L:2842588-2844513	0	0	0	OK
FBgn0031468	CG2975	2L:2840123-2842638	0.367957	0.23809	0.497824	OK
OreR_0519.256	CG18557	2L:2844600-2845734	1.79033	0	8.55423	OK
FBgn0031471	CG3117	2L:2845925-2847212	0.756614	0.524162	0.989066	OK
FBgn0031472	CG2983	2L:2847631-2848997	0	0	0	OK
FBgn0031473	CG3104	2L:2848988-2855778	0.831189	0.643404	1.01897	OK
OreR_0519.257	RpS21	2L:2856069-2857029	3130.49	2997.6	3263.38	OK
OreR_0519.258	CG2991,CG8813	2L:2857163-2870649	57.3756	55.4642	59.287	OK
OreR_0519.259	CG31694	2L:2868626-2874489	38.7086	36.775	40.6421	OK
OreR_0519.261	CG8814	2L:2874889-2877168	26.1183	24.574	27.6625	OK
OreR_0519.262	Prx6005	2L:2877090-2878232	20.6886	18.9683	22.4088	OK
OreR_0519.263	CG31950,betaggt-II	2L:2878343-2880708	28.5635	26.8011	30.3259	OK
OreR_0519.264	NTPase	2L:2880703-2885850	31.2448	29.5469	32.9427	OK
OreR_0519.265	lilli	2L:2885928-2954406	9.39323	8.9663	9.82017	OK
OreR_0519.266	Rbp9	2L:2954761-2968434	3.81365	3.51018	4.11711	OK
OreR_0519.267	Ts	2L:2968292-2969638	11.0178	9.98582	12.0498	OK
OreR_0519.268	Rrp1	2L:2969772-2972508	30.1935	28.5976	31.7893	OK
OreR_0519.269	gammaTub23C	2L:2972890-2974858	30.4452	28.4412	32.4491	OK
FBgn0031483	CG9641	2L:2974858-2976862	17.2073	16.1503	18.2644	OK
OreR_0519.270	CG3165	2L:2977121-2978500	31.6325	29.6554	33.6096	OK
OreR_0519.271	CG9643	2L:2978410-2979288	30.1134	28.0061	32.2207	OK
OreR_0519.272	Chd1	2L:2979561-2987723	27.4818	19.1292	35.8344	OK
OreR_0519.273	Bem46	2L:2988115-2990075	10.0345	9.19769	10.8713	OK
OreR_0519.274	okr	2L:2989593-2992759	6.1784	5.67811	6.67868	OK
OreR_0519.275	CG3558	2L:2992869-2998726	22.2727	21.4051	23.1403	OK
OreR_0519.276	CG17265	2L:2999285-3016069	23.1766	21.9057	24.4475	OK
FBgn0031489	CG17224	2L:3016440-3018308	9.3984	8.52693	10.2699	OK
OreR_0519.277	CG17264	2L:3018507-3021506	0	0	0	OK
OreR_0519.278	alpha4GT1	2L:3021308-3023148	17.0894	15.9987	18.18	OK
OreR_0519.279	CG3542	2L:3023225-3026439	21.9664	20.7424	23.1904	OK
OreR_0519.280	CG3605	2L:3026251-3029168	42.2072	39.9342	44.4802	OK
OreR_0519.281	CG17219,CG17260,GABPI	2L:3029252-3038793	0	0	0	OK
OreR_0519.282	CG17258,CR44147,SerRS	2L:3030411-3037403	132.369	126.364	138.374	OK
OreR_0519.283	cnir	2L:3038825-3039812	0	0	0	OK
OreR_0519.284	CG17221,CG17261	2L:3039975-3043593	9.90625	9.02927	10.7832	OK
OreR_0519.285	FASN1,FASN2	2L:3043946-3068177	7.08759	6.70074	7.47444	OK
FBgn0263847	snRNA:LU	2L:3046745-3046904	0	0	0	OK
FBgn0003934	snRNA:U5:23D	2L:3048700-3048831	7.72411	0	18.0733	OK
OreR_0519.286	toc	2L:3068314-3144786	16.4969	15.7562	17.2376	OK
OreR_0519.288	-	2L:3103335-3103716	3.59135	2.50154	4.68117	OK
OreR_0519.289	-	2L:3103772-3105407	2.78047	2.399	3.16194	OK
OreR_0519.290	-	2L:3106063-3107913	2.30712	1.98569	2.62856	OK
FBgn0005779	PpD6	2L:3109671-3110998	0.0478482	0	0.103099	OK
FBgn0031504	CG15403	2L:3128634-3129489	0	0	0	OK
OreR_0519.291	ND-B14.5B	2L:3144952-3145848	136.739	128.605	144.873	OK
OreR_0519.292	Mad	2L:3146055-3159643	47.1564	45.1466	49.1662	OK
OreR_0519.293	CR31953,CR31953-RA,Hydr2,gkt,tRNA:Ser-AGA-2-3	2L:3159949-3169663	50.5091	48.5157	52.5025	OK
OreR_0519.294	CG44002,CR44003,CR44003-RB	2L:3169819-3172799	0	0	0	OK
FBgn0011984	tRNA:Ser-AGA-2-4	2L:3173002-3173084	0	0	0	OK
FBgn0051698	CG31698	2L:3173204-3173840	0	0	0	OK
FBgn0031512	CG15404	2L:3173971-3174504	0	0	0	OK
FBgn0085422	CG34393	2L:3175111-3200496	0.107011	0.0489268	0.165096	OK
FBgn0266875	CR45336	2L:3210514-3211156	0	0	0	OK
FBgn0266876	CR45337	2L:3260972-3261281	0	0	0	OK
FBgn0266877	CR45338	2L:3261637-3262007	0	0	0	OK
FBgn0267270	CR45706	2L:3264167-3265714	0	0	0	OK
FBgn0265677	CR44484	2L:3268268-3268646	0	0	0	OK
FBgn0031513	CG3347	2L:3269436-3271806	0	0	0	OK
FBgn0031514	CG3332	2L:3275799-3280534	0	0	0	OK
FBgn0265678	CR44485	2L:3287821-3288591	0	0	0	OK
OreR_0519.295	CG9664	2L:3291244-3294706	6.01137	5.5625	6.46024	OK
OreR_0519.296	CG9663	2L:3294925-3303130	12.5722	11.8871	13.2573	OK
OreR_0519.297	-	2L:3302434-3303042	3.28472	2.5411	4.02834	OK
OreR_0519.298	CG3277	2L:3304099-3317418	0	0	0	OK
OreR_0519.299	-	2L:3318011-3318760	0.430759	0.122726	0.738792	OK
OreR_0519.300	CG3326	2L:3316793-3319872	1.03265	0.757091	1.30821	OK
FBgn0031517	CG15406	2L:3309221-3311682	0.0125455	0	0.0376364	OK
OreR_0519.301	CG8837	2L:3320244-3323141	0.222666	0.114967	0.330366	OK
FBgn0053281	CG33281	2L:3324236-3326637	0.0259953	0	0.0628095	OK
FBgn0053282	CG33282	2L:3327902-3329792	0	0	0	OK
OreR_0519.302	CG15408,CG3285	2L:3330927-3334790	1.9009	1.57495	2.22684	OK
OreR_0519.303	E23	2L:3334874-3354829	5.52078	5.18247	5.85909	OK
OreR_0519.304	CG8838	2L:3357645-3358618	0	0	0	OK
OreR_0519.305	CG34394	2L:3358514-3373407	10.7784	10.2846	11.2721	OK
OreR_0519.306	CG15412,CG9662	2L:3373566-3376737	62.9224	59.6062	66.2387	OK
FBgn0016698	Ptpa	2L:3377001-3378590	26.1183	24.8606	27.376	OK
FBgn0266839	CR45301	2L:3386862-3387278	0	0	0	OK
FBgn0259949	Sfp23F	2L:3387353-3387743	0	0	0	OK
FBgn0259950	CG42460	2L:3387881-3388496	0	0	0	OK
FBgn0266026	CR44791	2L:3389347-3389753	0	0	0	OK
FBgn0266027	CR44792	2L:3397322-3397851	0	0	0	OK
FBgn0085204	CG34175	2L:3398022-3398684	0	0	0	OK
OreR_0519.307	pgant2	2L:3404459-3426719	5.2289	4.82851	5.62928	OK
OreR_0519.308	CG8840	2L:3410559-3411199	0.0383705	0	0.172637	OK
OreR_0519.309	CG31952	2L:3416692-3418068	0	0	0	OK
FBgn0031533	CG2772	2L:3445991-3447589	0.0474047	0	0.102143	OK
OreR_0519.310	Snx1	2L:3449682-3452106	45.7327	43.404	48.0615	OK
OreR_0519.311	CG12795	2L:3452465-3453755	22.0784	20.446	23.7107	OK
OreR_0519.312	Cog3	2L:3453696-3457064	13.344	12.5285	14.1595	OK
OreR_0519.313	Sec5	2L:3457301-3460367	25.5357	24.1853	26.886	OK
OreR_0519.314	CG3246	2L:3460321-3461952	44.0461	41.5411	46.551	OK
OreR_0519.315	mir-4971,msl-2	2L:3462217-3466112	9.74949	0	26.1104	OK
OreR_0519.316	ND-PDSW	2L:3466156-3467334	133.185	126.074	140.295	OK
OreR_0519.317	CG3238	2L:3467341-3470004	9.97135	9.27092	10.6718	OK
OreR_0519.318	CG31776	2L:3470181-3472364	0.110145	0.037271	0.183019	OK
OreR_0519.319	pgant4	2L:3472602-3475338	0.0912816	0.0278521	0.154711	OK
FBgn0266912	CR45372	2L:3475364-3476058	0	0	0	OK
FBgn0264549	CR43928	2L:3476342-3477648	0	0	0	OK
OreR_0519.320	Thor	2L:3478433-3479612	31.4495	29.0652	33.8339	OK
FBgn0031542	CG15414	2L:3480754-3491071	1.46931	1.17115	1.76748	OK
OreR_0519.321	tim	2L:3493985-3508119	0.106554	0.0377964	0.175311	OK
FBgn0266837	CR45299	2L:3508597-3509036	0	0	0	OK
FBgn0051954	CG31954	2L:3509057-3510102	0	0	0	OK
FBgn0266838	CR45300	2L:3509098-3509440	0	0	0	OK
FBgn0053123	LeuRS	2L:3510327-3514656	34.899	33.4912	36.3068	OK
OreR_0519.322	CG3213	2L:3517272-3519651	0	0	0	OK
OreR_0519.323	Sr-CIV	2L:3522520-3524056	0	0	0	OK
FBgn0031544	CG17593	2L:3514871-3517264	38.3724	36.4964	40.2483	OK
OreR_0519.324	CG8851	2L:3519676-3522555	0	0	0	OK
OreR_0519.325	CG8852	2L:3525130-3527588	0	0	0	OK
OreR_0519.326	Spindly	2L:3527386-3530345	12.9326	12.1881	13.6771	OK
OreR_0519.327	IFT57	2L:3530788-3532717	3.45469	2.73067	4.1787	OK
FBgn0265367	CR44308	2L:3537843-3538333	0	0	0	OK
OreR_0519.328	drm	2L:3539246-3548423	122.592	117.889	127.294	OK
OreR_0519.332	-	2L:3557832-3558131	1.3924	0.552753	2.23206	OK
FBgn0265368	CR44309	2L:3562037-3563118	0	0	0	OK
FBgn0265960	CR44747	2L:3563307-3563540	0	0	0	OK
FBgn0264370	CR43822	2L:3575349-3575806	0	0	0	OK
FBgn0264363	CG43815	2L:3576209-3576623	0	0	0	OK
OreR_0519.333	odd,sob	2L:3578012-3606756	53.9874	51.8261	56.1488	OK
FBgn0264371	CR43823	2L:3588484-3590301	0	0	0	OK
OreR_0519.334	-	2L:3596482-3596740	1.90968	0.7581	3.06126	OK
OreR_0519.335	CR44310	2L:3616295-3617619	0.079951	0	0.172131	OK
OreR_0519.336	Dot	2L:3619096-3621573	0	0	0	OK
FBgn0031554	CG15418	2L:3621109-3621704	0	0	0	OK
OreR_0519.337	for	2L:3622073-3656953	36.5889	31.0381	42.1396	OK
OreR_0519.338	mir-4972	2L:3636966-3637073	0	0	0	OK
FBgn0085369	Drgx	2L:3662744-3692114	1.49202	1.27578	1.70825	OK
OreR_0519.339	CG16704	2L:3692122-3692587	12.19	9.9279	14.452	OK
FBgn0259951	Sfp24Ba	2L:3667976-3668551	0	0	0	OK
FBgn0259953	Sfp24Bd	2L:3668690-3669134	0.0805708	0	0.241712	OK
FBgn0259952	Sfp24Bb	2L:3669260-3669775	0	0	0	OK
FBgn0261054	Sfp24Bc	2L:3670130-3670581	0	0	0	OK
OreR_0519.340	Acp24A4,CG3513	2L:3692698-3693905	8.31617	6.73608	9.89627	OK
OreR_0519.341	CR43364,CR43364-RA	2L:3694104-3694418	0	0	0	OK
FBgn0262721	CG43165	2L:3694430-3695020	0.0492556	0	0.147767	OK
FBgn0031560	CG16713	2L:3695031-3695411	0.107823	0	0.323468	OK
FBgn0031561	IM33	2L:3696217-3696658	2.52696	1.53973	3.51419	OK
FBgn0031562	CG3604	2L:3697241-3697872	1.38504	0.866905	1.90317	OK
FBgn0031563	CG10031	2L:3698450-3699092	0	0	0	OK
FBgn0259954	CG42464	2L:3699463-3699826	0	0	0	OK
FBgn0259955	CG42465	2L:3700194-3700658	0	0	0	OK
FBgn0259956	Sfp24C1	2L:3700673-3701092	0	0	0	OK
FBgn0259957	CG42467	2L:3701289-3701699	0	0	0	OK
FBgn0262621	CG43145	2L:3701825-3702248	0	0	0	OK
FBgn0265370	CR44311	2L:3702613-3702947	0	0	0	OK
OreR_0519.342	CG2816	2L:3703656-3705504	4.68013	3.71395	5.64631	OK
FBgn0051778	CG31778	2L:3704105-3705488	4.04916	3.369	4.72932	OK
OreR_0519.343	CG31777,cutlet	2L:3706550-3711748	185.581	174.69	196.472	OK
OreR_0519.344	CG31955	2L:3711880-3713131	6.6687	5.64545	7.69196	OK
OreR_0519.345	CG2818	2L:3713352-3716810	24.736	23.5465	25.9255	OK
OreR_0519.346	lectin-24A	2L:3716799-3717773	0	0	0	OK
OreR_0519.347	Shaw	2L:3718184-3729145	0.75563	0.603516	0.907744	OK
OreR_0519.348	CG10019	2L:3730465-3754617	0.667899	0.0857572	1.25004	OK
OreR_0519.349	CG43707	2L:3757255-3769525	0.0828698	0.0318144	0.133925	OK
FBgn0263842	CG43703	2L:3765493-3765863	0	0	0	OK
OreR_0519.350	mir-1004	2L:3767620-3767688	0	0	0	OK
FBgn0263843	CR43704	2L:3769925-3770454	1.5887	1.0259	2.1515	OK
OreR_0519.351	bowl	2L:3771699-3784121	186.81	181.18	192.441	OK
FBgn0051960	CG31960	2L:3784946-3785622	0	0	0	OK
FBgn0051958	CR31958	2L:3785737-3786343	0	0	0	OK
OreR_0519.355	bark	2L:3787166-3802726	31.6772	30.3943	32.96	OK
OreR_0519.357	CG3407	2L:3810800-3813410	5.48337	4.99702	5.96973	OK
OreR_0519.358	Reph	2L:3803544-3810716	14.023	13.3472	14.6989	OK
FBgn0264885	CR44076	2L:3815437-3815948	0	0	0	OK
FBgn0264886	CR44077	2L:3817723-3818534	0	0	0	OK
FBgn0003430	slp1	2L:3825674-3827099	2.90028	2.48197	3.31859	OK
FBgn0004567	slp2	2L:3836839-3839185	1.04238	0.853184	1.23158	OK
OreR_0519.359	CR44983	2L:3845129-3845716	0	0	0	OK
OreR_0519.360	CR45451	2L:3851950-3852604	0	0	0	OK
FBgn0267005	CR45449	2L:3854287-3854994	0	0	0	OK
OreR_0519.361	CR45450	2L:3856343-3857216	0.341612	0.125394	0.557831	OK
OreR_0519.362	CR44078	2L:3861404-3862097	0	0	0	OK
OreR_0519.363	CG3964	2L:3862667-3867507	4.7011	4.29315	5.10905	OK
OreR_0519.364	Cep97	2L:3867696-3871425	10.4197	9.73295	11.1064	OK
OreR_0519.365	CG31957	2L:3871270-3872458	22.8295	20.7741	24.885	OK
OreR_0519.366	capu	2L:3872645-3902860	39.7963	34.7105	44.8822	OK
OreR_0519.367	fred	2L:3902927-3991713	0.0895454	0.0531565	0.125934	OK
FBgn0051773	CG31773	2L:3911795-3914288	0.00800774	0	0.0240232	OK
FBgn0264341	CG43797	2L:4000017-4000806	0	0	0	OK
FBgn0266883	CR45344	2L:4001083-4001620	0	0	0	OK
FBgn0085205	CG34176	2L:4004079-4004480	0	0	0	OK
FBgn0031579	CG15422	2L:4004983-4005670	0.035004	0	0.105012	OK
FBgn0031580	CG15423	2L:4006040-4006606	0	0	0	OK
FBgn0264295	CG43773	2L:4007689-4007984	0.260099	0	0.628447	OK
FBgn0264296	CG43774	2L:4008652-4009090	0	0	0	OK
OreR_0519.368	ed	2L:4031376-4115749	122.983	119.033	126.933	OK
FBgn0266319	CR44984	2L:4074278-4075952	0	0	0	OK
FBgn0086032	snoRNA:Me28S-C437	2L:4085889-4086005	0	0	0	OK
FBgn0020376	Sr-CIII	2L:4120342-4121627	0	0	0	OK
FBgn0014033	Sr-CI	2L:4121701-4124153	14.8723	13.9828	15.7617	OK
FBgn0031585	CG2955	2L:4149278-4151203	0.0317163	0	0.0683391	OK
FBgn0026394	Or24a	2L:4164688-4166134	0	0	0	OK
FBgn0267441	CR45791	2L:4185267-4186093	0	0	0	OK
FBgn0264866	CR44057	2L:4185400-4186187	0	0	0	OK
OreR_0519.374	TBCC	2L:4186249-4187793	20.0259	18.6186	21.4333	OK
OreR_0519.375	CG3714	2L:4189339-4198071	11.0156	10.3246	11.7066	OK
OreR_0519.376	lectin-24Db	2L:4188122-4189284	22.5425	20.9387	24.1463	OK
OreR_0519.377	ft	2L:4198403-4221796	24.0923	23.0368	25.1478	OK
OreR_0519.378	-	2L:4198408-4208241	10.539	9.9703	11.1077	OK
OreR_0519.380	-	2L:4222265-4223599	0.679594	0.463423	0.895765	OK
OreR_0519.381	CG3702	2L:4224649-4227097	67.7024	64.3871	71.0178	OK
OreR_0519.382	RpL40	2L:4227698-4228561	2757.03	2641.24	2872.81	OK
FBgn0265819	CR44608	2L:4228920-4229458	2.66703	1.94025	3.3938	OK
FBgn0267284	CR45720	2L:4240013-4240820	0	0	0	OK
FBgn0264867	CR44058	2L:4241069-4242397	0	0	0	OK
FBgn0264868	CR44059	2L:4246208-4249676	0	0	0	OK
FBgn0266832	CR45294	2L:4255719-4256085	0	0	0	OK
FBgn0266833	CR45295	2L:4256131-4256519	0	0	0	OK
FBgn0266834	CR45296	2L:4256797-4257295	0	0	0	OK
FBgn0265269	CG15425	2L:4257571-4258425	0.0873932	0	0.188306	OK
FBgn0264889	CR44080	2L:4259945-4261101	0	0	0	OK
FBgn0031592	Art2	2L:4277695-4281324	0.19483	0.0871114	0.302548	OK
OreR_0519.383	tutl	2L:4283147-4323781	30.3509	29.4301	31.2716	OK
OreR_0519.384	-	2L:4308926-4309111	5.37014	2.25793	8.48236	OK
OreR_0519.385	-	2L:4309598-4309809	4.09957	1.90826	6.29089	OK
OreR_0519.386	-	2L:4311522-4311892	4.20027	2.9959	5.40464	OK
OreR_0519.387	-	2L:4312954-4313190	3.01707	1.40438	4.62976	OK
OreR_0519.388	-	2L:4313782-4314153	2.98656	1.96491	4.00821	OK
OreR_0519.389	bdl	2L:4324553-4331830	5.72289	5.24666	6.19912	OK
FBgn0020762	Atet	2L:4333912-4345776	14.0518	13.4292	14.6744	OK
OreR_0519.390	mir-1005	2L:4343695-4343756	0	0	0	OK
OreR_0519.392	-	2L:4335915-4336241	1.17931	0.468159	1.89046	OK
FBgn0265908	CR44697	2L:4347500-4347954	0.076938	0	0.230814	OK
FBgn0265909	CR44698	2L:4348317-4348678	0	0	0	OK
FBgn0265910	CR44699	2L:4349171-4349685	0	0	0	OK
FBgn0265911	CR44700	2L:4350998-4351449	0	0	0	OK
FBgn0031596	CG15429	2L:4352974-4354034	0	0	0	OK
OreR_0519.393	-	2L:4359521-4361150	2.17943	1.80544	2.55342	OK
OreR_0519.394	Traf4	2L:4361924-4380716	69.7558	67.137	72.3745	OK
OreR_0519.395	CR45363	2L:4361688-4371303	0	0	0	OK
OreR_0519.396	CG17612	2L:4380721-4382735	0	0	0	OK
FBgn0031598	Vps53	2L:4382924-4386062	19.2144	18.4981	19.9307	OK
FBgn0261976	Psf2	2L:4386181-4387356	8.80063	7.73849	9.86276	OK
OreR_0519.402	Tps1	2L:4388326-4392778	2.10464	1.84771	2.36157	OK
OreR_0519.403	CG3652	2L:4392769-4393876	38.364	35.786	40.942	OK
OreR_0519.404	l(2)k05819	2L:4394195-4400487	21.5509	20.7475	22.3543	OK
FBgn0053003	CG33003	2L:4400952-4403142	0	0	0	OK
OreR_0519.405	Dim1	2L:4403250-4403955	66.2092	62.1197	70.2987	OK
OreR_0519.406	CG15431	2L:4403991-4441282	0.274525	0	0.989146	OK
FBgn0262357	CG43055	2L:4411154-4411824	0	0	0	OK
FBgn0051963	tRNA:Trp-CCA-2-1	2L:4418976-4419048	0	0	0	OK
FBgn0085207	CG34178	2L:4433907-4435057	0	0	0	OK
FBgn0262358	CG43056	2L:4437786-4438201	0	0	0	OK
FBgn0259958	Sfp24F	2L:4441428-4442060	0.0454365	0	0.203926	OK
OreR_0519.407	CG15432,Elp3	2L:4442319-4446765	63.5439	58.8215	68.2662	OK
FBgn0027609	morgue	2L:4442869-4444680	27.9678	26.3335	29.602	OK
OreR_0519.408	MFS18	2L:4446669-4448635	18.638	17.4413	19.8348	OK
FBgn0031606	CG15439	2L:4449294-4453038	10.0188	9.53179	10.5057	OK
OreR_0519.409	CG15440	2L:4453168-4454453	55.1695	51.7061	58.633	OK
OreR_0519.410	ND-B8	2L:4454625-4455207	0	0	0	OK
OreR_0519.411	Gs1l	2L:4455136-4456827	29.109	27.2598	30.9583	OK
OreR_0519.412	RpL27A	2L:4457185-4458364	3520.18	3372.92	3667.44	OK
FBgn0065053	snoRNA:Me18S-C1831	2L:4457602-4457674	0	0	0	OK
FBgn0053002	mRpL27	2L:4458594-4459638	63.9467	59.6107	68.2827	OK
OreR_0519.413	CG15435	2L:4459728-4461746	19.076	17.8504	20.3015	OK
OreR_0519.414	CG15436,FIG4	2L:4463610-4468022	10.1806	9.48848	10.8728	OK
OreR_0519.415	CG15443,ine	2L:4461656-4477022	23.7861	22.158	25.4142	OK
OreR_0519.416	dpy	2L:4477461-4614300	24.1336	21.7261	26.5412	OK
FBgn0031613	HP6	2L:4577718-4578218	0.161327	0	0.347612	OK
FBgn0263869	CR43716	2L:4582249-4582968	0.605258	0.302629	0.907887	OK
FBgn0265820	CR44609	2L:4619586-4620918	0.0509696	0	0.109824	OK
OreR_0519.424	-	2L:4625062-4625511	1.50952	0	11.9857	OK
FBgn0267008	CR45452	2L:4633880-4634342	2.23305	1.49124	2.97485	OK
OreR_0519.425	-	2L:4635046-4635478	0.801622	0.33705	1.26619	OK
OreR_0519.426	-	2L:4636494-4637155	0.668657	0.334328	1.00299	OK
OreR_0519.427	-	2L:4640293-4640538	2.15905	0.857093	3.461	OK
FBgn0083938	BG642163	2L:4641295-4642872	0.30179	0.159872	0.443707	OK
FBgn0031617	CG15635	2L:4642971-4646562	0.098454	0.0513886	0.145519	OK
FBgn0264342	CG43798	2L:4647050-4647920	0	0	0	OK
FBgn0031619	CG3355	2L:4651402-4652892	3.47364	2.92248	4.02479	OK
FBgn0031620	CG11929	2L:4682676-4687232	0	0	0	OK
FBgn0000227	Bsg25A	2L:4683051-4684461	0	0	0	OK
FBgn0031621	Elba3	2L:4687510-4688956	0	0	0	OK
FBgn0031622	CG3251	2L:4688964-4690702	0.0244529	0	0.0590828	OK
FBgn0085380	CG34351	2L:4694720-4722465	0.0427327	0.0104298	0.0750356	OK
FBgn0031623	Taf12L	2L:4700834-4701485	0.383818	0.127939	0.639697	OK
FBgn0031626	CG15631	2L:4732412-4734458	0	0	0	OK
FBgn0031627	CG15630	2L:4734591-4794044	1.81514	1.57733	2.05295	OK
FBgn0260428	CG42523	2L:4762894-4763951	0.0762727	0	0.216316	OK
OreR_0519.428	CG3294	2L:4794548-4796581	2.89012	2.46585	3.31439	OK
OreR_0519.429	Clect27	2L:4796599-4801923	16.4987	15.2408	17.7566	OK
OreR_0519.430	-	2L:4809258-4809848	0.512924	0.215664	0.810184	OK
FBgn0266835	CR45297	2L:4811710-4811945	0	0	0	OK
OreR_0519.431	CG15629	2L:4813008-4815891	6.21898	5.55561	6.88234	OK
OreR_0519.432	CG3225	2L:4815612-4818245	4.42233	3.99163	4.85302	OK
OreR_0519.434	mir-4910	2L:4817815-4817881	0	0	0	OK
OreR_0519.435	CG15628	2L:4821773-4828945	7.48324	6.93705	8.02942	OK
OreR_0519.436	Fnta	2L:4829213-4830693	61.2553	57.951	64.5596	OK
OreR_0519.437	mir-4912	2L:4829979-4830039	0	0	0	OK
OreR_0519.438	Ir25a,tank	2L:4830845-4837999	27.0898	25.7382	28.4415	OK
OreR_0519.439	CG12194	2L:4838346-4841465	1.44265	1.20363	1.68166	OK
OreR_0519.440	mxt	2L:4841481-4847343	29.6593	28.5796	30.739	OK
OreR_0519.441	CG11927	2L:4847765-4849499	23.6282	22.1815	25.0749	OK
OreR_0519.442	mRpS2	2L:4849438-4850419	26.5176	24.5621	28.473	OK
OreR_0519.443	Mon1,smog	2L:4850640-4876792	20.6836	19.4018	21.9653	OK
OreR_0519.444	-	2L:4853111-4853791	0.390142	0.154878	0.625407	OK
OreR_0519.445	Cf2	2L:4876890-4883107	4.85653	4.47391	5.23915	OK
FBgn0031643	CG3008	2L:4883297-4885669	42.8666	40.7038	45.0293	OK
FBgn0031644	CG15625	2L:4889994-4891277	0.385297	0.221006	0.549588	OK
OreR_0519.446	CR45716	2L:4891326-4891845	0.815953	0.238651	1.39326	OK
OreR_0519.447	CG3036	2L:4892111-4903889	53.7627	51.5402	55.9851	OK
OreR_0519.448	CG2837	2L:4903864-4906762	0	0	0	OK
OreR_0519.449	hoe1	2L:4908580-4932384	1.83814	1.61354	2.06274	OK
FBgn0031649	hoe2	2L:4933046-4936450	0.116483	0.0599805	0.172986	OK
OreR_0519.450	Sgs1	2L:4937408-4941423	0.177709	0.0990219	0.256396	OK
OreR_0519.451	CG14044	2L:4942741-4944305	0	0	0	OK
OreR_0519.452	mRpL24	2L:4944255-4945361	44.3076	41.475	47.1401	OK
OreR_0519.453	betaggt-I	2L:4945578-4948324	26.2801	24.8467	27.7135	OK
OreR_0519.454	jet	2L:4948205-4949784	8.96709	8.08994	9.84424	OK
FBgn0031653	Jon25Biii	2L:4949940-4950767	0.471775	0.242931	0.70062	OK
FBgn0031654	Jon25Bii	2L:4952242-4953136	0	0	0	OK
FBgn0020906	Jon25Bi	2L:4954278-4955144	0.839588	0.542161	1.13702	OK
FBgn0031655	Marcal1	2L:4955508-4958292	4.08278	3.71284	4.45272	OK
OreR_0519.455	CG34124,CG34125	2L:4958410-4966399	0	0	0	OK
FBgn0264372	CR43824	2L:4963975-4965425	0	0	0	OK
OreR_0519.456	Scox,Trip1	2L:4966366-4968935	545.622	522.237	569.007	OK
OreR_0519.457	CG14043,CG3756,mRpL28	2L:4969003-4975316	91.1946	84.3613	98.0278	OK
OreR_0519.458	Gmd,l(2)05714	2L:4970134-4977023	38.5224	36.3739	40.6708	OK
OreR_0519.459	CG3792	2L:4977311-4978567	70.0196	66.3486	73.6905	OK
OreR_0519.460	CG8891	2L:4978483-4979379	47.6614	44.5296	50.7932	OK
FBgn0031664	CG8892	2L:4979512-4981592	30.8814	29.1268	32.636	OK
OreR_0519.461	CG34126	2L:4981613-4992702	11.7081	11.1678	12.2485	OK
OreR_0519.462	Rtnl1	2L:4992807-5009720	342.238	332.871	351.605	OK
OreR_0519.465	Tfb5	2L:5009930-5010834	89.4261	0	259.2	OK
OreR_0519.466	CG3887	2L:5010921-5012127	204.373	194.85	213.896	OK
OreR_0519.467	vkg	2L:5012143-5028191	22.2432	20.8237	23.6627	OK
OreR_0519.468	Col4a1	2L:5029608-5037282	31.0366	30.0963	31.977	OK
OreR_0519.469	CG14042,SP555	2L:5037708-5040818	0	0	0	OK
OreR_0519.470	CG33995,CG44000,CG44001	2L:5043269-5048365	121.946	116.499	127.392	OK
OreR_0519.471	senju	2L:5052842-5054575	0	0	0	OK
OreR_0519.472	CG31650	2L:5040647-5044712	0	0	0	OK
OreR_0519.473	CG14036,CG9121,eIF-3p40	2L:5047817-5055016	448.385	429.018	467.752	OK
OreR_0519.474	His3.3A	2L:5055057-5056149	240.31	229	251.619	OK
OreR_0519.475	CG31918	2L:5055981-5058248	0	0	0	OK
FBgn0028694	Rpn11	2L:5058403-5059790	153.375	150.01	156.739	OK
FBgn0266829	CR45291	2L:5060472-5060806	0	0	0	OK
OreR_0519.476	mir-2495,qtc	2L:5060814-5070750	27.2872	15.1485	39.426	OK
OreR_0519.477	CR43820	2L:5062635-5063442	0	0	0	OK
FBgn0266843	CR45305	2L:5070886-5071109	0	0	0	OK
OreR_0519.478	pgant5	2L:5072169-5093592	34.4687	32.8408	36.0965	OK
OreR_0519.479	RpL37A	2L:5070956-5072055	2339.75	2240.73	2438.77	OK
FBgn0031682	CG5828	2L:5093975-5095910	17.4647	16.2542	18.6752	OK
OreR_0519.480	CG4230	2L:5096226-5099294	25.8478	24.3909	27.3047	OK
OreR_0519.481	ND-13A	2L:5099176-5100288	72.3535	67.5135	77.1935	OK
OreR_0519.482	Msp300,snmRNA:128,snmRNA:158,snmRNA:765	2L:5100876-5207002	6.03501	3.98169	8.08832	OK
FBgn0082990	snoRNA:Psi28S-2263	2L:5187777-5187922	0	0	0	OK
FBgn0083028	snoRNA:Psi18S-525k	2L:5202382-5202522	3.12331	0	7.54649	OK
OreR_0519.483	Cyp28d2	2L:5207266-5209345	0.603821	0.349769	0.857873	OK
OreR_0519.484	Cyp28d1	2L:5210459-5212445	0	0	0	OK
OreR_0519.485	CG14034,CG7742	2L:5211198-5216542	6.67533	6.0697	7.28096	OK
OreR_0519.486	TpnC25D	2L:5216700-5219053	0	0	0	OK
-	-	2L:5242698-5244239	0	0	0	OK
OreR_0519.487	tkv	2L:5218999-5271384	125.901	121.344	130.457	OK
FBgn0051971	tRNA:Asp-GTC-2-1	2L:5240765-5240837	0	0	0	OK
FBgn0051914	tRNA:Asp-GTC-1-1	2L:5241105-5241177	0	0	0	OK
OreR_0519.497	Cyp4ac1	2L:5256949-5265899	0.493271	0.324765	0.661777	OK
OreR_0519.498	Cyp4ac2,Cyp4ac3	2L:5266391-5270329	0.101203	0.0199347	0.18247	OK
OreR_0519.501	CR44744	2L:5258669-5259992	0.55086	0.32648	0.775241	OK
OreR_0519.502	Bsg25D	2L:5271727-5278548	15.7688	15.0536	16.484	OK
FBgn0031696	Bub1	2L:5278864-5283283	9.76532	9.23554	10.2951	OK
FBgn0265956	CR44743	2L:5287446-5288667	0.111429	0	0.230587	OK
FBgn0265955	CR44742	2L:5287847-5288361	0	0	0	OK
OreR_0519.503	vri	2L:5288943-5311223	18.493	17.7174	19.2686	OK
OreR_0519.504	CG14024	2L:5311310-5314895	0	0	0	OK
OreR_0519.505	-	2L:5293210-5293948	0.990799	0.623592	1.35801	OK
FBgn0267294	CR45730	2L:5297485-5297928	0.0642833	0	0.19285	OK
OreR_0519.506	Ncoa6	2L:5315289-5326683	8.05688	7.70293	8.41083	OK
FBgn0266320	CR44985	2L:5326503-5326832	0	0	0	OK
FBgn0015031	cype	2L:5327226-5327969	308.046	293.995	322.097	OK
OreR_0519.507	CG14022	2L:5327974-5328879	0	0	0	OK
FBgn0031701	TotM	2L:5329856-5330464	0	0	0	OK
FBgn0031702	fusl	2L:5330469-5338073	0.0493965	0	0.103701	OK
FBgn0031703	CG12512	2L:5339131-5342234	4.01112	3.61347	4.40876	OK
OreR_0519.508	nompC	2L:5346199-5365760	0.699221	0.592156	0.806285	OK
FBgn0262097	CR42850	2L:5379094-5381074	0.021204	0	0.0638258	OK
OreR_0519.509	-	2L:5389774-5390926	0.693328	0.457954	0.928701	OK
OreR_0519.510	CR44745	2L:5387418-5389034	0.153629	0.0526581	0.2546	OK
OreR_0519.511	H15,mid	2L:5404279-5467610	69.3792	67.1766	71.5818	OK
FBgn0263866	CR43713	2L:5431841-5432604	0	0	0	OK
FBgn0263867	CR43714	2L:5432821-5433522	0.0341125	0	0.102338	OK
FBgn0263868	CR43715	2L:5433675-5434236	0	0	0	OK
FBgn0051647	CR31647	2L:5435581-5439277	0.0412518	0	0.0888854	OK
FBgn0086033	snoRNA:Me28S-A2486	2L:5437633-5437749	0	0	0	OK
OreR_0519.516	-	2L:5476223-5477532	0.761277	0.5385	0.984054	OK
OreR_0519.517	-	2L:5479529-5480428	0.376187	0.180141	0.572234	OK
OreR_0519.518	-	2L:5483740-5484761	0.431222	0.238374	0.62407	OK
OreR_0519.519	-	2L:5485621-5485996	0.838073	0.29694	1.37921	OK
FBgn0266825	CR45287	2L:5486904-5487191	0.550275	0	1.10082	OK
OreR_0519.520	CG14020	2L:5517736-5518949	7.23189	6.36814	8.09565	OK
OreR_0519.521	CG7382	2L:5518892-5519896	35.547	33.1301	37.9638	OK
OreR_0519.522	cl	2L:5520134-5521382	186.085	176.619	195.551	OK
OreR_0519.523	CG6907,Cap-D3	2L:5524138-5535958	52.1222	49.3691	54.8754	OK
FBgn0051648	CG31648	2L:5526956-5527854	0	0	0	OK
OreR_0519.524	CG31915	2L:5528122-5530682	18.9474	17.8376	20.0572	OK
OreR_0519.525	CG7277,CR44793,Vps52	2L:5521280-5532223	55.9281	53.5915	58.2647	OK
OreR_0519.526	tomb	2L:5535860-5536758	0	0	0	OK
OreR_0519.527	CG14015	2L:5536849-5539196	0.549683	0.396128	0.703237	OK
OreR_0519.528	Hel25E	2L:5539325-5542314	236.169	227.211	245.127	OK
OreR_0519.529	Lam,Oscillin	2L:5542479-5549614	218.025	210.756	225.294	OK
FBgn0031718	CG14014	2L:5549708-5550835	0	0	0	OK
FBgn0031719	CG18269	2L:5551837-5552756	0	0	0	OK
FBgn0031720	CG14013	2L:5552842-5553850	0	0	0	OK
OreR_0519.530	CG14017,GluRIIA	2L:5553896-5558994	0.259962	0.170291	0.349634	OK
OreR_0519.531	GluRIIB	2L:5559328-5563502	0.265225	0.177582	0.352869	OK
FBgn0266029	CR44794	2L:5564810-5565755	0	0	0	OK
FBgn0041719	snRNA:U4:25F	2L:5565618-5565766	0	0	0	OK
FBgn0031722	CG14011	2L:5579579-5581116	0	0	0	OK
FBgn0031723	CG7251	2L:5587114-5588414	0.0354575	0	0.10676	OK
FBgn0031724	CG18266	2L:5596832-5598636	0.0567306	0.0059892	0.107472	OK
OreR_0519.532	CR44822,DIP-eta,DIP-theta	2L:5601722-5658560	5.68489	5.21188	6.1579	OK
OreR_0519.533	-	2L:5610149-5610291	16.9883	6.58	27.3967	OK
OreR_0519.534	-	2L:5611921-5612107	4.39079	1.55571	7.22587	OK
FBgn0266030	CR44795	2L:5615229-5615661	0.267207	0	0.534544	OK
FBgn0266031	CR44796	2L:5619793-5620280	0.279291	0.0294855	0.529097	OK
FBgn0031726	Cyp6a16	2L:5620614-5623762	1.79731	1.49816	2.09646	OK
OreR_0519.535	mir-959	2L:5640939-5641037	0	0	0	OK
OreR_0519.536	mir-960	2L:5641062-5641155	0	0	0	OK
OreR_0519.537	mir-961	2L:5641190-5641279	0	0	0	OK
OreR_0519.538	mir-962	2L:5641297-5641389	0	0	0	OK
OreR_0519.539	mir-963	2L:5641989-5642078	0	0	0	OK
OreR_0519.540	mir-964	2L:5642101-5642201	0	0	0	OK
FBgn0266068	CR44821	2L:5661901-5662232	0	0	0	OK
FBgn0031728	Hsp60C	2L:5662848-5670838	0.0399462	0	0.0922995	OK
FBgn0031729	CG12511	2L:5678581-5679499	0	0	0	OK
FBgn0266066	CR44819	2L:5690528-5691770	0.147873	0.0183072	0.277439	OK
FBgn0266067	CR44820	2L:5690529-5691421	0.386477	0.0956657	0.677289	OK
OreR_0519.541	CG7236	2L:5706373-5713792	14.9107	13.9818	15.8397	OK
FBgn0031731	CG14007	2L:5715348-5716680	0	0	0	OK
FBgn0266065	CR44818	2L:5715677-5716426	0	0	0	OK
FBgn0054011	CG34011	2L:5716700-5718067	0.0399525	0	0.0965326	OK
FBgn0031732	CG11149	2L:5718120-5720899	0	0	0	OK
FBgn0024191	sip1	2L:5721050-5723944	11.6791	10.9839	12.3742	OK
FBgn0031736	CG11030	2L:5724655-5762420	17.9817	16.805	19.1584	OK
FBgn0031733	CG14006	2L:5726414-5728811	0	0	0	OK
OreR_0519.542	CG11147	2L:5733674-5741244	51.7282	0	112.057	OK
FBgn0031735	CG11029	2L:5746156-5747961	6.93962	6.37227	7.50697	OK
FBgn0031737	obst-E	2L:5762552-5766142	1.90707	1.47462	2.33952	OK
OreR_0519.548	CG9171	2L:5767001-5800253	28.8761	27.8034	29.9488	OK
OreR_0519.549	CR31912	2L:5769751-5771537	0	0	0	OK
FBgn0051913	CG31913	2L:5784030-5784893	0.342521	0.152524	0.532517	OK
OreR_0519.550	CG14005	2L:5800516-5801975	28.7219	26.9406	30.5032	OK
FBgn0031740	CG7239	2L:5802219-5804030	34.4881	33.2168	35.7593	OK
OreR_0519.551	CG11034	2L:5805394-5809063	3.90151	3.34326	4.45975	OK
FBgn0265786	CR44575	2L:5809701-5810216	0	0	0	OK
FBgn0265787	CR44576	2L:5810351-5810835	0	0	0	OK
FBgn0262999	CG43307	2L:5811573-5811925	0	0	0	OK
OreR_0519.552	CG31644	2L:5817889-5818443	0.116217	0	0.390675	OK
OreR_0519.553	TrissinR	2L:5824003-5856767	0.0597933	0.0145432	0.105044	OK
OreR_0519.554	rau	2L:5859768-5879498	31.7072	30.0084	33.406	OK
FBgn0265785	CG44574	2L:5883740-5884345	0	0	0	OK
FBgn0259959	Sfp26Ac	2L:5884349-5884774	0	0	0	OK
OreR_0519.555	CG43185	2L:5884887-5885491	0.479733	0.0741919	0.885275	OK
OreR_0519.556	CG9029	2L:5886001-5886609	0.702818	0.30528	1.10035	OK
FBgn0265788	CR44577	2L:5887203-5887989	0	0	0	OK
FBgn0265789	CR44578	2L:5888148-5888484	0	0	0	OK
FBgn0002856	Acp26Ab	2L:5892297-5892862	0.219134	0	0.554946	OK
FBgn0002855	Acp26Aa	2L:5892882-5893896	0.0697348	0	0.150258	OK
FBgn0265790	CR44579	2L:5899948-5900380	0	0	0	OK
OreR_0519.557	-	2L:5900833-5901516	0.387941	0.143602	0.63228	OK
FBgn0031747	CG9021	2L:5903177-5904689	0.0357277	0	0.105578	OK
FBgn0264352	CR43808	2L:5904957-5906250	0	0	0	OK
OreR_0519.558	CG14000	2L:5908926-5910289	0	0	0	OK
FBgn0043362	bchs	2L:5907168-5922776	3.39771	3.1945	3.60091	OK
OreR_0519.559	CG9016	2L:5922875-5923653	0.26194	0.0275167	0.496364	OK
FBgn0264547	CR43926	2L:5925204-5925961	0	0	0	OK
FBgn0015381	dsf	2L:5925936-5939261	0	0	0	OK
FBgn0266826	CR45288	2L:5940032-5940250	0	0	0	OK
FBgn0266827	CR45289	2L:5941994-5942584	0	0	0	OK
FBgn0261055	Sfp26Ad	2L:5942622-5943304	0	0	0	OK
OreR_0519.560	Gpdh	2L:5943642-5948968	26.6439	25.2407	28.047	OK
OreR_0519.561	CR44986	2L:5947646-5948397	0	0	0	OK
OreR_0519.563	CG9044	2L:5949449-5955235	16.738	15.9628	17.5132	OK
OreR_0519.564	CG13999	2L:5955311-5956466	0	0	0	OK
FBgn0040949	CG13998	2L:5956488-5956819	0.104246	0	0.312739	OK
FBgn0003980	Vm26Ab	2L:5957003-5957639	0.079171	0	0.237537	OK
FBgn0086266	Vm26Ac	2L:5958004-5958631	0	0	0	OK
FBgn0003979	Vm26Aa	2L:5959595-5960340	0	0	0	OK
OreR_0519.565	psd	2L:5963086-5965100	1.31748	0.873063	1.7619	OK
OreR_0519.566	CG13992	2L:5965390-5967894	1.02693	0.733033	1.32083	OK
OreR_0519.567	Ucp4B,Ucp4C	2L:5968565-5971025	0	0	0	OK
FBgn0263442	CR43465	2L:5969858-5971025	0	0	0	OK
OreR_0519.568	chic	2L:5972114-5981018	938.543	912.844	964.243	OK
FBgn0001942	eIF-4a	2L:5981763-5985909	2013.92	1951	2076.85	OK
OreR_0519.571	ifc	2L:5986347-5988854	32.3765	30.5314	34.2216	OK
OreR_0519.572	lid	2L:5989399-5999501	29.5897	28.6202	30.5592	OK
OreR_0519.573	CR43866,Tsp26A	2L:6000227-6006333	17.6567	16.6461	18.6673	OK
OreR_0519.574	Gal	2L:6003573-6006827	120.364	114.994	125.733	OK
OreR_0519.575	CG9098	2L:6007363-6012338	3.04987	2.63763	3.46211	OK
OreR_0519.576	H2.0	2L:6013058-6019402	0.235839	0.122351	0.349327	OK
FBgn0031763	CG13996	2L:6020834-6021718	0.137738	0.0145414	0.260935	OK
FBgn0031764	CG9107	2L:6022950-6024539	18.294	16.8493	19.7387	OK
FBgn0031765	CG9109	2L:6025869-6034423	0.113119	0.0347188	0.191519	OK
OreR_0519.577	CG9117,mtm	2L:6034730-6037902	44.3231	42.3194	46.3267	OK
OreR_0519.578	CG31643	2L:6038116-6041283	0	0	0	OK
OreR_0519.579	CG12393	2L:6048001-6050474	40.0506	37.6806	42.4206	OK
OreR_0519.580	CG34179,ade2,slmo	2L:6041180-6048706	82.935	79.6332	86.2369	OK
OreR_0519.581	mir-966	2L:6045626-6045713	0	0	0	OK
OreR_0519.582	CG9135	2L:6050799-6053877	145.339	138.221	152.457	OK
OreR_0519.583	CG13994,CG13995,CG34180,CG9147	2L:6054301-6067635	0	0	0	OK
OreR_0519.584	CG9150,Fbw5,ND-51	2L:6060841-6068594	144.494	137.901	151.087	OK
OreR_0519.585	CG13993	2L:6069078-6069838	155.182	147.727	162.638	OK
OreR_0519.586	CG9154	2L:6069789-6070686	0	0	0	OK
OreR_0519.587	Kr-h2	2L:6070989-6073961	78.5579	74.6862	82.4295	OK
FBgn0264345	CR43801	2L:6074250-6074796	0	0	0	OK
FBgn0031778	CR9162	2L:6078452-6079736	0	0	0	OK
FBgn0265999	CR44773	2L:6079763-6080128	0	0	0	OK
FBgn0266450	Kr-h1	2L:6082602-6096498	0.0130169	0	0.0332633	OK
OreR_0519.588	CG9175	2L:6096697-6098966	32.0753	13.0418	51.1087	OK
OreR_0519.589	stai	2L:6100376-6124653	380.764	369.436	392.091	OK
FBgn0051642	CG31642	2L:6118511-6120522	0.406581	0.273074	0.540088	OK
OreR_0519.591	Arpc4	2L:6125131-6125911	147.045	139.505	154.584	OK
OreR_0519.592	WDR79	2L:6125878-6127775	16.5668	15.4085	17.7251	OK
FBgn0261697	tectonic	2L:6127871-6130651	10.4239	9.8604	10.9874	OK
FBgn0031784	CG9222	2L:6131022-6132484	0.0658706	0	0.131773	OK
FBgn0267283	CR45719	2L:6133257-6133674	0	0	0	OK
FBgn0266071	CR44824	2L:6138866-6139309	0	0	0	OK
FBgn0031785	CG13991	2L:6139381-6145010	0	0	0	OK
FBgn0040950	Muc26B	2L:6151968-6153701	0	0	0	OK
OreR_0519.593	CG31639	2L:6153839-6155141	0.279291	0	0.574908	OK
FBgn0031786	CG13989	2L:6160399-6161309	0	0	0	OK
OreR_0519.594	CG34380,Ddr	2L:6179132-6323466	33.4691	32.1228	34.8155	OK
FBgn0026755	Ugt37b1	2L:6225047-6226842	0.0354096	0	0.076297	OK
FBgn0266070	CR44823	2L:6231806-6232160	0	0	0	OK
FBgn0031791	AANATL2	2L:6255858-6256822	0.0531435	0	0.156686	OK
FBgn0031792	CG13983	2L:6263556-6264490	0.155037	0.0284498	0.281624	OK
FBgn0261699	CR42735	2L:6271023-6271468	0.638456	0.226213	1.0507	OK
FBgn0264543	CG43922	2L:6308376-6308751	0	0	0	OK
FBgn0260452	CG13984	2L:6308818-6309475	0.0370806	0	0.111242	OK
OreR_0519.597	PDZ-GEF	2L:6323766-6332789	21.6637	20.938	22.3895	OK
OreR_0519.598	Pez	2L:6332880-6338671	12.2827	11.399	13.1664	OK
OreR_0519.599	Cpr	2L:6338835-6346280	67.7667	64.6317	70.9018	OK
OreR_0519.600	CG9497	2L:6346429-6348427	0	0	0	OK
FBgn0031801	CG9498	2L:6349392-6351034	0	0	0	OK
FBgn0031802	ppk7	2L:6352323-6354331	0.0119384	0	0.0358153	OK
FBgn0031803	ppk14	2L:6354955-6356672	0	0	0	OK
FBgn0031804	CG9500	2L:6357004-6358318	0.0376276	0	0.0909152	OK
FBgn0266003	CR44777	2L:6358344-6359994	0	0	0	OK
FBgn0266004	CR44778	2L:6360402-6361385	0	0	0	OK
FBgn0031805	CG9505	2L:6367881-6370190	0.00869061	0	0.0260718	OK
FBgn0043854	slam	2L:6372387-6377284	0	0	0	OK
OreR_0519.601	DIP-epsilon	2L:6377770-6411326	11.8638	11.1259	12.6016	OK
OreR_0519.602	CG42370	2L:6383434-6385512	0	0	0	OK
FBgn0259715	CG42369	2L:6395852-6397249	58.7569	55.6781	61.8357	OK
OreR_0519.603	Tig	2L:6415178-6423310	0	0	0	OK
OreR_0519.604	CG9507	2L:6381265-6383419	0	0	0	OK
OreR_0519.605	CG13982	2L:6412314-6415335	0	0	0	OK
OreR_0519.606	Fic	2L:6424335-6426371	7.98817	7.31386	8.66247	OK
OreR_0519.607	CG9527	2L:6426723-6448403	46.1088	44.1417	48.076	OK
FBgn0031814	retm	2L:6448463-6455929	18.35	17.3447	19.3553	OK
OreR_0519.608	frj	2L:6456051-6459008	18.4396	17.2973	19.5819	OK
OreR_0519.609	CG16947,CG9531	2L:6459014-6467698	25.4944	24.0451	26.9436	OK
OreR_0519.611	CG9536,CR45463,Sec61alpha,mmy	2L:6468537-6480930	415.825	403.307	428.344	OK
OreR_0519.612	KFase	2L:6487341-6488756	0	0	0	OK
OreR_0519.613	Daxx	2L:6480928-6487576	0	0	0	OK
OreR_0519.614	epsilonCOP	2L:6489089-6490194	109.829	104.389	115.268	OK
OreR_0519.615	CG9548	2L:6490154-6490843	80.5399	75.08	85.9999	OK
OreR_0519.616	CG31638	2L:6491060-6496988	34.1642	31.6544	36.674	OK
OreR_0519.617	CG9547	2L:6492973-6494532	20.8257	19.4208	22.2306	OK
OreR_0519.618	CG9550	2L:6497052-6498554	0.274761	0.135966	0.413556	OK
OreR_0519.619	CG31637	2L:6498646-6526996	44.4193	42.5615	46.2771	OK
FBgn0266001	CR44775	2L:6507423-6508404	0.0452011	0	0.109214	OK
FBgn0000320	eya	2L:6527446-6546976	0.261318	0.177254	0.345382	OK
FBgn0266002	CR44776	2L:6551853-6552436	0.0434367	0	0.13031	OK
OreR_0519.621	IFT52	2L:6555716-6557522	9.44514	8.63182	10.2585	OK
FBgn0031830	COX5B	2L:6557799-6559308	210.693	200.017	221.369	OK
OreR_0519.622	COX5BL	2L:6559430-6560133	0	0	0	OK
OreR_0519.623	Ent2	2L:6562324-6564709	87.2544	83.2022	91.3066	OK
OreR_0519.624	CG13766,CG9596	2L:6559425-6566181	22.5415	20.9752	24.1078	OK
OreR_0519.625	CG11319	2L:6568399-6601068	0.233031	0.180267	0.285794	OK
OreR_0519.626	CG11050	2L:6611010-6617117	12.8687	11.4307	14.3066	OK
OreR_0519.627	DIP-iota	2L:6617133-6621700	8.98132	8.09915	9.86349	OK
FBgn0266218	CR44913	2L:6619079-6619446	0.173819	0	0.419979	OK
FBgn0085374	CG34345	2L:6623111-6625359	0	0	0	OK
FBgn0051634	Oatp26F	2L:6625137-6632407	0.0992724	0.0396171	0.158928	OK
OreR_0519.628	CG31635	2L:6632797-6649114	4.34631	4.03558	4.65703	OK
OreR_0519.629	Tango1	2L:6649387-6654574	31.1816	29.9055	32.4578	OK
OreR_0519.630	CG31633	2L:6654759-6656321	4.0727	3.50644	4.63896	OK
OreR_0519.631	CG31636	2L:6656458-6658152	0.47589	0.290143	0.661637	OK
OreR_0519.632	CG11070	2L:6658516-6662033	14.9652	0.00301192	29.9273	OK
OreR_0519.633	CG13771	2L:6662060-6663612	0.0146763	0	0.0729108	OK
OreR_0519.634	CG34310,cup	2L:6663663-6674780	0	0	0	OK
OreR_0519.635	Galt	2L:6666263-6668033	0	0	0	OK
OreR_0519.636	Nse1,Spn27A,cort	2L:6671064-6677625	302.194	289.095	315.293	OK
OreR_0519.637	Nhe3	2L:6677834-6684364	15.4149	14.6734	16.1564	OK
OreR_0519.638	CG11327,Tsp	2L:6684841-6709086	87.2392	84.4443	90.0341	OK
OreR_0519.642	AkhR	2L:6711285-6716186	0.443631	0.301895	0.585368	OK
OreR_0519.643	Aatf	2L:6717624-6719389	12.4691	11.531	13.4071	OK
OreR_0519.644	homer	2L:6719393-6723359	30.2196	28.5376	31.9015	OK
OreR_0519.645	Liprin-alpha	2L:6723797-6732766	15.4866	14.8631	16.1102	OK
FBgn0031853	TTLL3B	2L:6732865-6736149	0.0654351	0.0231845	0.107686	OK
FBgn0031854	TTLL3A	2L:6736363-6740188	0	0	0	OK
FBgn0031855	CG11221	2L:6742501-6756133	0.0410389	0	0.0912284	OK
FBgn0051910	CG31910	2L:6744662-6745622	0.0746385	0	0.176959	OK
FBgn0086034	snoRNA:Me28S-G2743	2L:6744999-6745078	0	0	0	OK
FBgn0265257	CG44271	2L:6747420-6747914	0	0	0	OK
FBgn0031856	CG11322	2L:6757863-6759628	0.0813423	0.0198533	0.142831	OK
OreR_0519.646	CG11321	2L:6759828-6772755	2.7575	2.48891	3.0261	OK
OreR_0519.647	-	2L:6760806-6766503	0.506585	0.40202	0.611151	OK
OreR_0519.648	CG17378	2L:6772826-6778444	0.926257	0.743699	1.10881	OK
FBgn0015776	nrv1	2L:6778554-6786861	46.5747	44.5946	48.5548	OK
OreR_0519.651	nrv2	2L:6789769-6798862	125.603	119.939	131.267	OK
FBgn0263585	CR43610	2L:6799195-6799600	0	0	0	OK
FBgn0051631	tRNA:Arg-CCT-1-1	2L:6799743-6799816	0	0	0	OK
FBgn0042189	CG17376	2L:6799945-6800894	0.171695	0	0.409429	OK
OreR_0519.652	CG17377	2L:6801357-6802840	0.216563	0.031898	0.401229	OK
OreR_0519.653	CG11236	2L:6803010-6804372	0.238828	0.0918589	0.385798	OK
OreR_0519.654	CG17375	2L:6804323-6805792	0	0	0	OK
FBgn0264890	CR44081	2L:6812639-6813110	0	0	0	OK
FBgn0051632	sens-2	2L:6821933-6838995	2.74342	2.4841	3.00274	OK
FBgn0017551	Rca1	2L:6852314-6853866	25.0612	23.9027	26.2196	OK
FBgn0086451	l(2)k09022	2L:6854141-6860849	5.31784	5.0666	5.56909	OK
OreR_0519.655	Nha1	2L:6860904-6870389	0.102741	0.0300384	0.175443	OK
FBgn0266220	CR44915	2L:6871334-6872536	0	0	0	OK
FBgn0266219	CR44914	2L:6872713-6874378	0	0	0	OK
OreR_0519.656	Nlg2	2L:6874899-6906656	0	0	0	OK
FBgn0042092	CG13773	2L:6906665-6907844	10.4479	9.42496	11.4708	OK
OreR_0519.657	mir-932	2L:6902061-6902152	0	0	0	OK
OreR_0519.658	Rat1	2L:6908082-6911423	21.3585	20.3282	22.3888	OK
OreR_0519.659	Wee1	2L:6911089-6914138	16.3704	15.3636	17.3772	OK
OreR_0519.660	x16	2L:6914300-6920210	66.2484	62.9741	69.5226	OK
FBgn0052829	CG32829	2L:6915580-6916445	0.998408	0.672977	1.32384	OK
FBgn0026196	nop5	2L:6916752-6918743	39.0111	37.6841	40.3381	OK
FBgn0263467	snoRNA:nop5-x16-a	2L:6917209-6917310	0	0	0	OK
OreR_0519.661	Hrb27C	2L:6920703-6932057	178.89	172.892	184.888	OK
FBgn0262877	CG43232	2L:6932120-6932954	0	0	0	OK
FBgn0031869	CG18304	2L:6932544-6942814	1.03914	0.921732	1.15654	OK
FBgn0031871	Fgop2	2L:6943177-6945289	23.9518	22.5583	25.3452	OK
FBgn0031872	ihog	2L:6945463-6948808	97.2243	95.6745	98.7742	OK
FBgn0031873	Gas41	2L:6949309-6950207	34.8242	32.8722	36.7761	OK
OreR_0519.662	SA	2L:6950420-6954586	29.2982	27.6761	30.9204	OK
OreR_0519.663	CG3430	2L:6957007-6959104	9.58887	8.84086	10.3369	OK
OreR_0519.664	Atac1,CG13775	2L:6954356-6960328	15.8277	14.5822	17.0731	OK
OreR_0519.665	CG10399	2L:6960376-6961653	12.5748	11.4498	13.6999	OK
OreR_0519.666	sip2	2L:6961515-6964074	22.5303	21.3425	23.718	OK
FBgn0021944	Coprox	2L:6964420-6965887	38.9483	36.7161	41.1805	OK
OreR_0519.667	smt3	2L:6966779-6967644	729.375	697.622	761.127	OK
OreR_0519.668	snRNP-U1-70K	2L:6968710-6971737	55.0222	52.7741	57.2703	OK
OreR_0519.669	CR43142	2L:6972242-6972796	0	0	0	OK
OreR_0519.670	uif	2L:6972827-7010359	40.5278	19.8779	61.1778	OK
FBgn0265414	CR44326	2L:6985960-6986750	0	0	0	OK
FBgn0263026	CG43321	2L:7012261-7012803	0	0	0	OK
OreR_0519.671	CG43322	2L:7013395-7014737	0	0	0	OK
OreR_0519.672	ade3	2L:7014622-7023898	26.1123	24.8126	27.4119	OK
FBgn0003046	Pcp	2L:7021681-7022470	1.2243	0.817596	1.63101	OK
OreR_0519.673	CG31908	2L:7024828-7027389	47.8684	45.4509	50.2858	OK
FBgn0031881	MME1	2L:7027525-7028959	7.83536	7.09722	8.57349	OK
OreR_0519.674	Rab30	2L:7030492-7032606	18.0579	17.0131	19.1027	OK
OreR_0519.675	Caper,milt	2L:7032720-7056010	126.117	122.157	130.076	OK
OreR_0519.677	Mnn1	2L:7056300-7063586	23.5441	22.5711	24.5172	OK
OreR_0519.678	CG31907	2L:7059213-7060851	0	0	0	OK
OreR_0519.679	Sem1	2L:7063985-7064467	203.612	192.341	214.882	OK
FBgn0031886	Nuf2	2L:7064430-7065837	10.6839	9.72877	11.639	OK
OreR_0519.680	CG11289	2L:7067982-7069546	0	0	0	OK
OreR_0519.681	Pvf2	2L:7069535-7084635	12.2275	11.3708	13.0843	OK
FBgn0265822	CR44611	2L:7078894-7079399	0	0	0	OK
FBgn0267915	CR46196	2L:7094514-7095248	0	0	0	OK
OreR_0519.682	Pvf3	2L:7098187-7157695	8.31946	7.81316	8.82575	OK
OreR_0519.683	-	2L:7098279-7099234	6.41574	5.45829	7.37319	OK
OreR_0519.685	CR44612	2L:7142303-7145263	0.0200289	0	0.0507155	OK
FBgn0265821	CR44610	2L:7174367-7174790	0	0	0	OK
FBgn0267929	CR46210	2L:7176036-7176624	0	0	0	OK
FBgn0265824	CR44613	2L:7177878-7178171	0.131853	0	0.395559	OK
OreR_0519.686	-	2L:7179039-7179433	0.772547	0.273723	1.27137	OK
OreR_0519.687	CG4495	2L:7182233-7185529	47.7042	45.2426	50.1659	OK
OreR_0519.688	CG4496	2L:7184623-7190010	8.89722	8.26109	9.53335	OK
FBgn0031895	CG4497	2L:7190430-7194588	8.682	8.04644	9.31756	OK
OreR_0519.689	CG4502	2L:7194907-7204264	23.9978	22.715	25.2807	OK
OreR_0519.690	CG13784	2L:7204537-7220033	16.1014	15.2074	16.9955	OK
OreR_0519.691	ico	2L:7220368-7223081	5.02709	4.58236	5.47181	OK
OreR_0519.692	CR44989	2L:7220566-7221093	0	0	0	OK
OreR_0519.693	Ndae1	2L:7223327-7249343	3.56371	3.28836	3.83906	OK
OreR_0519.694	CG43799	2L:7227733-7228641	0	0	0	OK
FBgn0264344	CG43800	2L:7232164-7232813	0.185555	0	0.432671	OK
FBgn0031900	CG13786	2L:7250606-7252982	0	0	0	OK
FBgn0010453	Wnt4	2L:7255418-7277171	7.89203	7.38406	8.39999	OK
FBgn0051909	CG31909	2L:7257511-7258198	0.39482	0.0768937	0.712746	OK
OreR_0519.695	wg	2L:7307158-7316265	29.4925	27.9777	31.0072	OK
OreR_0519.696	-	2L:7320465-7321342	0.387498	0.162927	0.612068	OK
FBgn0266842	CR45304	2L:7328943-7329519	0.176611	0	0.353307	OK
OreR_0519.697	Wnt6	2L:7333713-7352545	11.6339	10.879	12.3887	OK
OreR_0519.698	-	2L:7341487-7341683	3.6782	1.30323	6.05317	OK
OreR_0519.699	-	2L:7342151-7342458	2.76376	1.60544	3.92208	OK
OreR_0519.700	Wnt10,ninaC	2L:7363378-7384344	0.179562	0.117942	0.241181	OK
FBgn0264872	CR44063	2L:7369645-7370503	0	0	0	OK
OreR_0519.701	CG5149	2L:7384485-7388253	19.3722	18.1524	20.5921	OK
FBgn0031905	gudu	2L:7388507-7390902	0.651628	0.497539	0.805718	OK
OreR_0519.702	CG5160,CG5181	2L:7390983-7409809	37.8871	35.6085	40.1656	OK
OreR_0519.703	CG5177	2L:7405226-7408600	0	0	0	OK
FBgn0264888	CR44079	2L:7399464-7399929	0	0	0	OK
OreR_0519.704	CG5171	2L:7401334-7404727	12.2601	11.1556	13.3646	OK
FBgn0267924	CR46205	2L:7404746-7404973	0	0	0	OK
OreR_0519.705	-	2L:7407340-7407624	1.40611	0.498201	2.31401	OK
FBgn0031910	CG15818	2L:7410908-7412229	0	0	0	OK
OreR_0519.706	chm	2L:7412416-7422736	14.1456	13.2905	15.0006	OK
OreR_0519.707	CR43857,mir-275	2L:7423819-7425932	0.146282	0	1.85237	OK
OreR_0519.708	mir-305	2L:7425971-7426044	0	0	0	OK
OreR_0519.709	muc	2L:7426865-7430329	31.8817	30.1716	33.5919	OK
OreR_0519.710	CG5958	2L:7430529-7433516	38.7483	36.4132	41.0833	OK
OreR_0519.711	CG5973	2L:7437491-7445882	13.9606	13.0148	14.9064	OK
OreR_0519.712	santa-maria	2L:7445354-7451244	3.96331	3.55337	4.37325	OK
FBgn0041247	Gr28a	2L:7452519-7454212	0.0148153	0	0.0444459	OK
FBgn0045495	Gr28b	2L:7454825-7462247	0.0797178	0	0.167273	OK
OreR_0519.713	Ziz	2L:7472512-7496307	8.3437	7.97627	8.71114	OK
OreR_0519.714	CG6055,CG6441	2L:7466542-7476952	114.865	109.224	120.507	OK
FBgn0011283	Obp28a	2L:7496790-7497365	1.06216	0.625616	1.49871	OK
OreR_0519.718	RapGAP1	2L:7497804-7578980	31.7485	29.2986	34.1984	OK
OreR_0519.719	CR46063	2L:7567928-7568438	0	0	0	OK
FBgn0264891	CR44082	2L:7519678-7520082	0	0	0	OK
OreR_0519.720	Spn28B	2L:7581923-7583333	0.0724914	0	0.169161	OK
FBgn0266910	CR45370	2L:7604242-7604563	0.110345	0	0.331034	OK
OreR_0519.721	Cyp4d21	2L:7605599-7607931	0.364068	0.231712	0.496424	OK
OreR_0519.722	CG6739	2L:7608388-7616533	20.0793	19.0426	21.116	OK
FBgn0266034	CR44799	2L:7636112-7636608	0	0	0	OK
FBgn0266035	CR44800	2L:7636950-7637324	0	0	0	OK
OreR_0519.723	Slob	2L:7642004-7675078	0.242027	0.154164	0.32989	OK
FBgn0040299	Myo28B1	2L:7666046-7689459	0.0155439	0	0.0404102	OK
FBgn0264997	CR44148	2L:7684481-7685341	0	0	0	OK
FBgn0031929	CG18585	2L:7689310-7691061	0.0155838	0	0.0689185	OK
FBgn0031930	CG7025	2L:7691108-7692683	0	0	0	OK
OreR_0519.724	CG43235	2L:7693029-7693821	0	0	0	OK
OreR_0519.725	Tep2	2L:7693726-7701601	13.542	12.8068	14.2773	OK
OreR_0519.726	Tep3	2L:7702804-7710690	1.72339	1.54963	1.89714	OK
OreR_0519.727	CR44990	2L:7708099-7710456	0	0	0	OK
OreR_0519.728	Ntl,tRNA:Tyr-GTA-3-1	2L:7710879-7713991	0.0109743	0	0.525713	OK
OreR_0519.729	CG13793,CG13794,CG13795,CG33296	2L:7713997-7726307	34.1109	32.4511	35.7707	OK
OreR_0519.730	CR46074	2L:7724575-7724976	0	0	0	OK
OreR_0519.731	CG13796,CG31904	2L:7727105-7738936	3.36488	3.04423	3.68552	OK
FBgn0014454	Acp1	2L:7740561-7741537	0.0530683	0	0.128223	OK
FBgn0031940	CG7214	2L:7743681-7744839	2.53971	2.07603	3.00339	OK
FBgn0031941	ATPsynGL	2L:7747274-7747874	0.0473885	0	0.142165	OK
FBgn0031942	CG7203	2L:7752169-7753186	0.0343626	0	0.151962	OK
FBgn0267282	CR45718	2L:7753182-7753383	0	0	0	OK
FBgn0267689	CG46025	2L:7754173-7765915	0.243699	0.108412	0.378986	OK
FBgn0031945	CG7191	2L:7767627-7775033	0.0255525	0	0.0771317	OK
FBgn0020880	CG7179	2L:7775803-7778029	0	0	0	OK
FBgn0003961	Uro	2L:7780084-7781415	0	0	0	OK
FBgn0031946	CG7164	2L:7781464-7782760	0.0857514	0	0.191944	OK
OreR_0519.732	CG7154	2L:7782864-7786061	39.9972	38.0323	41.9621	OK
OreR_0519.733	CG7149	2L:7786159-7790557	0	0	0	OK
FBgn0031950	Herp	2L:7796313-7800058	27.4148	25.8832	28.9464	OK
OreR_0519.734	LKRSDH	2L:7791174-7796164	3.73334	3.40738	4.0593	OK
FBgn0266072	CR44825	2L:7795848-7796260	0	0	0	OK
OreR_0519.735	r2d2	2L:7800146-7802098	45.0766	42.7499	47.4032	OK
OreR_0519.736	cdc14	2L:7801667-7810703	8.60206	8.09051	9.11361	OK
OreR_0519.737	LanB1	2L:7811437-7820771	91.8783	88.438	95.3186	OK
FBgn0266360	CR45008	2L:7821033-7821343	0	0	0	OK
OreR_0519.738	Rack1	2L:7825346-7827315	2065.33	1979.21	2151.45	OK
OreR_0519.739	CG7115	2L:7821150-7825350	0	0	0	OK
OreR_0519.740	mts	2L:7827649-7833576	356.765	344.595	368.935	OK
FBgn0262546	CR43100	2L:7839776-7840414	0	0	0	OK
FBgn0031954	CG14537	2L:7840451-7841262	0	0	0	OK
FBgn0031955	CG14535	2L:7844904-7855475	1.87175	1.69926	2.04423	OK
OreR_0519.741	lectin-28C	2L:7857076-7860120	27.1698	20.5093	33.8303	OK
OreR_0519.742	TwdlE	2L:7857956-7860839	16.9649	15.709	18.2209	OK
FBgn0045038	Proc	2L:7864641-7871432	0.46482	0.318488	0.611153	OK
FBgn0266904	CR45364	2L:7871977-7872367	0.0785479	0	0.235644	OK
FBgn0011861	tRNA:Gly-GCC-1-3	2L:7872848-7872919	0	0	0	OK
FBgn0031959	spz3	2L:7873494-7879552	10.0371	9.47494	10.5992	OK
OreR_0519.743	CG7102,SmE	2L:7883281-7887513	158.167	150.702	165.633	OK
FBgn0083968	CG34132	2L:7885502-7886109	34.3316	31.3557	37.3074	OK
OreR_0519.744	Spn28Da	2L:7887692-7889129	0.0335241	0	0.100156	OK
OreR_0519.745	Spn28Db	2L:7889287-7890594	0	0	0	OK
OreR_0519.746	Snoo	2L:7891186-7984196	15.2539	12.7154	17.7924	OK
OreR_0519.747	pes	2L:7986785-7994184	0	0	0	OK
OreR_0519.748	CG7231	2L:7983945-7986785	35.7522	33.592	37.9123	OK
OreR_0519.751	CG7227	2L:7994387-7998151	1.86882	1.58683	2.1508	OK
FBgn0266331	CR44996	2L:7994797-7996494	0	0	0	OK
OreR_0519.752	Sirup	2L:7998868-7999676	1087.17	1040.52	1133.82	OK
OreR_0519.753	Spn28Dc,Wwox	2L:7999669-8007210	146.873	140.263	153.483	OK
OreR_0519.754	-	2L:8001426-8002544	0.698315	0.4612	0.93543	OK
OreR_0519.755	-	2L:8002650-8002869	2.63173	0.932454	4.331	OK
OreR_0519.756	CG12560	2L:8008301-8009487	15.6523	14.3711	16.9336	OK
FBgn0054010	CG34010	2L:8009602-8010652	1.65601	1.2324	2.07961	OK
OreR_0519.757	Tg	2L:8011404-8026898	12.4413	11.6337	13.2489	OK
OreR_0519.758	Cka	2L:8030720-8040826	38.1433	36.5441	39.7424	OK
OreR_0519.759	CG7367	2L:8026913-8040797	14.1747	13.2567	15.0928	OK
OreR_0519.760	baf	2L:8029461-8030565	215.457	204.715	226.199	OK
OreR_0519.761	CCDC53	2L:8041105-8041879	0	0	0	OK
OreR_0519.762	RpL36A	2L:8041872-8042909	3622.15	3469.8	3774.5	OK
FBgn0065055	snoRNA:Psi28S-2648	2L:8042188-8042350	3.77464	0.3985	7.15079	OK
OreR_0519.763	CG7466	2L:8043470-8054326	7.8274	7.42273	8.23207	OK
OreR_0519.764	poe	2L:8054321-8071624	27.2894	0	87.5085	OK
FBgn0013531	MED20	2L:8071811-8072848	27.4384	25.9021	28.9748	OK
FBgn0010287	Trf	2L:8072894-8073948	0	0	0	OK
FBgn0266795	CR45257	2L:8082858-8083107	0	0	0	OK
OreR_0519.765	Mcr	2L:8074116-8082982	76.1703	72.8215	79.5191	OK
OreR_0519.766	Bsg	2L:8083419-8116531	67.4959	65.2801	69.7117	OK
OreR_0519.768	mon2	2L:8116964-8124010	18.6647	17.6984	19.6311	OK
OreR_0519.769	CG8668,CG8673	2L:8124328-8133989	37.298	35.4494	39.1467	OK
FBgn0031987	CG12375	2L:8125667-8126890	12.3863	11.2926	13.4801	OK
OreR_0519.770	CG8498,PAPLA1	2L:8134246-8162452	301.852	281.888	321.817	OK
OreR_0519.771	Rbsn-5	2L:8159831-8161800	23.9219	22.2825	25.5612	OK
OreR_0519.772	mir-4984	2L:8141539-8141662	0	0	0	OK
FBgn0261830	CG42762	2L:8143400-8144047	0	0	0	OK
FBgn0261831	CG42763	2L:8144390-8145107	5.7136	4.79574	6.63145	OK
OreR_0519.773	CG43394	2L:8145757-8158786	4.01327	3.63583	4.39071	OK
FBgn0051606	CG31606	2L:8147610-8148356	31.4674	29.3502	33.5846	OK
OreR_0519.774	Piezo	2L:8163072-8190137	8.13556	7.67804	8.59309	OK
OreR_0519.775	CG34134,CG8475	2L:8190296-8196918	14.8994	14.2084	15.5904	OK
FBgn0264947	CR44116	2L:8194508-8197049	0	0	0	OK
OreR_0519.776	CG8460	2L:8197192-8198813	41.3734	34.1228	48.624	OK
OreR_0519.777	CR44119,PGAP5	2L:8198881-8205298	15.4263	14.4375	16.4152	OK
OreR_0519.778	SLC5A11	2L:8200464-8205132	1.97212	1.16636	2.77789	OK
FBgn0264951	CR44120	2L:8205366-8205648	0	0	0	OK
FBgn0264952	CR44121	2L:8205777-8206044	0	0	0	OK
OreR_0519.779	CG8353,CG8360,CG8419,Ssb-c31a	2L:8206170-8215239	0	0	0	OK
OreR_0519.780	CG8372,Su(var)205	2L:8209625-8212902	444.656	431.443	457.869	OK
OreR_0519.781	CG8349	2L:8215914-8216901	0	0	0	OK
FBgn0032004	CG8292	2L:8216850-8218017	0	0	0	OK
OreR_0519.782	Snx6	2L:8218070-8220741	79.6647	76.6096	82.7198	OK
OreR_0519.783	Pvr	2L:8220979-8239878	40.5343	39.1594	41.9091	OK
FBgn0028987	Spn28F	2L:8240413-8241800	0	0	0	OK
FBgn0262943	CR43262	2L:8242054-8242435	0	0	0	OK
FBgn0032008	CG14277	2L:8242485-8243426	0.0710694	0	0.20819	OK
FBgn0262359	CG43057	2L:8243322-8244003	0	0	0	OK
OreR_0519.786	CG8086	2L:8244159-8257502	1.89476	1.56108	2.22844	OK
OreR_0519.787	Btk29A,mir-2b-1	2L:8258372-8301079	58.4584	55.8838	61.0331	OK
OreR_0519.789	CR43752	2L:8295157-8295666	0	0	0	OK
FBgn0011902	tRNA:Lys-TTT-1-1	2L:8290726-8290799	0	0	0	OK
OreR_0519.790	wol	2L:8301344-8302985	48.1506	45.4909	50.8102	OK
FBgn0032013	Scgalpha	2L:8303428-8305376	3.50124	3.04523	3.95725	OK
OreR_0519.791	CG7818,CG7840	2L:8305585-8309961	59.7266	49.4818	69.9714	OK
OreR_0519.792	CG7810,Ostgamma	2L:8306695-8311195	169.473	161.683	177.264	OK
FBgn0032018	CG7806	2L:8311398-8317011	9.6643	9.10552	10.2231	OK
OreR_0519.793	mtsh	2L:8316888-8319908	0	0	0	OK
OreR_0519.794	CG14275,CG7787	2L:8320327-8332911	65.024	60.6937	69.3542	OK
OreR_0519.795	CG7781	2L:8321279-8325409	3.46122	3.0387	3.88373	OK
FBgn0032023	CG14274	2L:8338286-8342056	0.0514909	0	0.103007	OK
FBgn0032024	CG14273	2L:8342694-8344378	0	0	0	OK
FBgn0266911	CR45371	2L:8343319-8345015	0	0	0	OK
FBgn0032025	CG7778	2L:8346619-8351112	1.19174	0.896372	1.4871	OK
FBgn0051901	Mur29B	2L:8352186-8355172	0	0	0	OK
OreR_0519.796	CG7627	2L:8355677-8362469	5.48571	5.10184	5.86958	OK
FBgn0010265	RpS13	2L:8363476-8364662	3146.54	3014.81	3278.28	OK
OreR_0519.797	CSN8	2L:8364854-8365663	96.2281	90.6794	101.777	OK
OreR_0519.798	Pp2A-29B	2L:8366037-8370090	254.309	243.421	265.198	OK
FBgn0266880	CR45341	2L:8370342-8370670	0	0	0	OK
FBgn0032029	CG17292	2L:8370453-8374250	30.0988	28.2578	31.9398	OK
OreR_0519.799	Wdr82	2L:8374460-8375549	55.9079	52.765	59.0509	OK
OreR_0519.800	CG13390	2L:8375501-8376797	10.2261	9.27535	11.1768	OK
OreR_0519.801	CG17294	2L:8377034-8378206	0	0	0	OK
OreR_0519.802	AlaRS	2L:8378261-8381780	119.372	115.049	123.695	OK
FBgn0032033	CG13392	2L:8381820-8382807	6.15207	5.28611	7.01802	OK
FBgn0032034	Rcd4	2L:8382860-8383657	0	0	0	OK
OreR_0519.803	l(2)k12914	2L:8383611-8384137	309.249	294.221	324.277	OK
OreR_0519.804	CG13384	2L:8384454-8388804	60.3096	58.2037	62.4155	OK
OreR_0519.805	CG42819	2L:8388727-8389331	0	0	0	OK
FBgn0041717	snRNA:U6atac:29B	2L:8389723-8389820	0	0	0	OK
FBgn0262002	CG42820	2L:8389880-8392398	0.00842509	0	0.0252753	OK
FBgn0015583	Acp29AB	2L:8392455-8393222	0	0	0	OK
FBgn0040098	lectin-29Ca	2L:8393488-8394280	0	0	0	OK
FBgn0266882	CR45343	2L:8394428-8395332	0	0	0	OK
FBgn0040958	Peritrophin-15b	2L:8394445-8394940	0	0	0	OK
FBgn0040959	Peritrophin-15a	2L:8395664-8396096	0	0	0	OK
FBgn0032039	CG13385	2L:8396648-8397886	0	0	0	OK
FBgn0032040	CG13386	2L:8399020-8400078	1.59886	1.21313	1.98458	OK
OreR_0519.806	CG31898	2L:8400420-8401592	0	0	0	OK
OreR_0519.807	fy	2L:8401475-8403280	29.0875	27.3454	30.8296	OK
FBgn0266326	CR44991	2L:8403446-8403924	0	0	0	OK
OreR_0519.808	emb	2L:8403572-8408853	46.1417	43.1223	49.1611	OK
FBgn0014417	CG13397	2L:8408887-8411868	1.38556	1.17639	1.59474	OK
OreR_0519.809	CG13398	2L:8412143-8415256	3.42504	3.09347	3.7566	OK
OreR_0519.810	Akap200	2L:8415689-8431297	585.353	570.261	600.445	OK
OreR_0519.811	grk	2L:8431085-8433598	0	0	0	OK
FBgn0027490	D12	2L:8434057-8437365	4.49178	4.16058	4.82298	OK
FBgn0043002	Chrac-14	2L:8437404-8437996	17.3603	15.6413	19.0792	OK
FBgn0002887	mus201	2L:8438168-8442342	3.62475	3.31216	3.93734	OK
FBgn0051897	CG31897	2L:8442446-8445815	0.0932429	0.0466215	0.139864	OK
OreR_0519.814	U26	2L:8445860-8449576	7.94801	7.42856	8.46746	OK
FBgn0026718	fu12	2L:8449690-8463994	0.908352	0.681197	1.13551	OK
OreR_0519.815	fu2	2L:8464487-8466694	12.0662	9.17781	14.9545	OK
OreR_0519.816	CG43796,CheA29a,d	2L:8466816-8488671	122.06	118.561	125.559	OK
FBgn0263489	CR43604	2L:8485724-8485925	0	0	0	OK
FBgn0051896	tRNA:Asp-GTC-1-2	2L:8481776-8481848	0	0	0	OK
FBgn0051892	tRNA:Asp-GTC-1-3	2L:8482083-8482155	0	0	0	OK
OreR_0519.818	CG13088,CG43400	2L:8488960-8491360	2.88001	2.45556	3.30447	OK
FBgn0032048	Dh31	2L:8491867-8506845	0.0328346	0	0.0887956	OK
FBgn0032049	Bace	2L:8494892-8496307	0	0	0	OK
OreR_0519.819	CG13096	2L:8509068-8511866	29.9167	28.3031	31.5302	OK
OreR_0519.820	CG13097	2L:8512173-8514868	8.25782	5.93118	10.5844	OK
OreR_0519.821	PIG-U,Uba4	2L:8515095-8519176	55.0939	52.494	57.6938	OK
OreR_0519.822	mRpL51	2L:8516752-8517380	39.3414	35.5748	43.1081	OK
OreR_0519.823	CG13091	2L:8519391-8521809	0.202509	0.102175	0.302842	OK
OreR_0519.824	Acer	2L:8521932-8528511	8.28222	7.71564	8.8488	OK
OreR_0519.825	lmgA,lmgB	2L:8524998-8528618	19.6817	18.5996	20.7637	OK
OreR_0519.826	CG17834	2L:8529140-8541439	21.077	19.8966	22.2574	OK
OreR_0519.827	-	2L:8530519-8530884	2.01758	1.17199	2.86317	OK
FBgn0051604	tRNA:Asp-GTC-1-4	2L:8541551-8541623	0	0	0	OK
FBgn0051603	tRNA:Asp-GTC-1-5	2L:8541760-8541832	0	0	0	OK
OreR_0519.828	Sema-1a	2L:8542146-8672041	1.7971	1.66795	1.92624	OK
FBgn0051895	tRNA:Phe-GAA-1-3	2L:8570887-8570960	0	0	0	OK
FBgn0264437	CR43855	2L:8590369-8594489	19.253	16.3817	22.1242	OK
FBgn0051602	tRNA:Asp-GTC-1-6	2L:8620027-8620099	0	0	0	OK
OreR_0519.829	Glt	2L:8672697-8676804	165.712	158.587	172.836	OK
OreR_0519.830	CG9287	2L:8676776-8679812	0	0	0	OK
FBgn0051889	tRNA:Asp-GTC-1-7	2L:8679115-8679187	0	0	0	OK
FBgn0032058	CG9289	2L:8681324-8684376	0.218076	0.126678	0.309475	OK
FBgn0051890	tRNA:Asp-GTC-1-8	2L:8683450-8683522	0	0	0	OK
FBgn0051888	tRNA:Asp-GTC-1-9	2L:8683805-8683877	0	0	0	OK
FBgn0032059	PrBP	2L:8684822-8685955	39.5969	37.8575	41.3363	OK
OreR_0519.831	Trs23	2L:8686230-8687052	28.9425	26.6986	31.1864	OK
FBgn0266327	CR44992	2L:8703474-8705450	0	0	0	OK
OreR_0519.832	Hnf4	2L:8687225-8709611	17.97	17.1765	18.7636	OK
OreR_0519.833	-	2L:8702312-8702838	1.15622	0.595371	1.71707	OK
FBgn0032061	CG9314	2L:8705571-8707527	0.158654	0.0670883	0.250219	OK
OreR_0519.834	raw	2L:8709879-8740660	16.7354	15.6985	17.7723	OK
FBgn0266845	CG45307	2L:8751714-8752122	0	0	0	OK
FBgn0032065	CG12438	2L:8752284-8753209	0	0	0	OK
FBgn0032066	LManIII	2L:8765272-8768710	0	0	0	OK
FBgn0032067	LManIV	2L:8769158-8772344	0	0	0	OK
FBgn0032068	LManV	2L:8772945-8776263	0	0	0	OK
FBgn0032069	LManVI	2L:8777660-8781252	0.0186975	0	0.0402875	OK
FBgn0261627	CG42710	2L:8781798-8782500	0	0	0	OK
FBgn0029123	SoxN	2L:8825644-8829670	2.58915	2.3631	2.8152	OK
FBgn0266905	CR45365	2L:8852008-8852664	0	0	0	OK
FBgn0266798	CR45260	2L:8862609-8867511	0	0	0	OK
OreR_0519.835	CG32986,CG32987,CG32988	2L:8862775-8865692	0	0	0	OK
OreR_0519.836	CG32983,CG9483	2L:8865849-8867686	0.0731821	0	0.183554	OK
FBgn0265587	CR44414	2L:8867874-8868747	0	0	0	OK
FBgn0265588	CR44415	2L:8886133-8888028	0	0	0	OK
FBgn0261630	CG42713	2L:8891439-8892180	0.275044	0	0.604398	OK
OreR_0519.837	CG34398,Tsp29Fa	2L:8898785-8936096	40.7778	39.6227	41.9329	OK
OreR_0519.838	CR46071	2L:8934795-8935720	0	0	0	OK
OreR_0519.840	Tsp29Fb	2L:8937389-8939743	0	0	0	OK
OreR_0519.841	CG9510,CG9515	2L:8939724-8943266	16.803	0	102.783	OK
OreR_0519.842	C1GalTA	2L:8943454-8951216	11.1893	10.4358	11.9428	OK
FBgn0032079	CG31886	2L:8953480-8959051	1.13215	0.940159	1.32413	OK
OreR_0519.843	CG9525	2L:8959254-8962354	0.0195463	0	0.0845643	OK
FBgn0052985	CG32985	2L:8962532-8964620	0	0	0	OK
FBgn0052984	CG32984	2L:8964981-8967035	0	0	0	OK
FBgn0032082	CG18088	2L:8967534-8970627	0	0	0	OK
FBgn0032083	CG9541	2L:8970519-8975428	0.382349	0.265354	0.499345	OK
OreR_0519.844	CG13101	2L:8977833-8984872	2.83018	2.34247	3.31788	OK
FBgn0040963	CG18662	2L:8980658-8981432	0.15162	0	0.328207	OK
FBgn0011705	rost	2L:8985935-8989539	2.26237	1.87229	2.65246	OK
OreR_0519.845	CG9555	2L:8991734-8993632	0.462498	0.276771	0.648224	OK
OreR_0519.846	CG17906	2L:8994390-8995617	0	0	0	OK
OreR_0519.847	alien	2L:8993817-8997379	66.0348	62.697	69.3726	OK
OreR_0519.848	CG18661,Try29F	2L:8997604-8999816	24.7118	22.9047	26.519	OK
OreR_0519.849	CG9568	2L:9010582-9011358	0.228354	0	0.457697	OK
FBgn0032088	CG13102	2L:9012187-9014149	0	0	0	OK
FBgn0032089	Rcd-1r	2L:9012884-9014068	0.0363159	0	0.0992168	OK
OreR_0519.850	CG9582,CR44352	2L:9024319-9031836	0	0	0	OK
OreR_0519.851	DIP-zeta	2L:9051630-9071164	0.0290032	0	0.0632397	OK
OreR_0519.852	CR44483	2L:9071031-9071607	0	0	0	OK
FBgn0032094	CG12439	2L:9077120-9077988	0	0	0	OK
FBgn0032095	Toll-4	2L:9084106-9089440	0.0116229	0	0.028083	OK
FBgn0051609	CG31609	2L:9097562-9098175	0	0	0	OK
FBgn0265675	CR44482	2L:9099396-9099770	0	0	0	OK
FBgn0032096	Or30a	2L:9111813-9113285	0	0	0	OK
FBgn0265828	CR44617	2L:9119581-9120040	0	0	0	OK
FBgn0265827	CR44616	2L:9121570-9121923	0.92925	0.329245	1.52926	OK
FBgn0265826	CR44615	2L:9124031-9124500	0	0	0	OK
OreR_0519.853	CG32982	2L:9125736-9163721	37.2597	36.0062	38.5133	OK
OreR_0519.858	CG13108	2L:9164234-9165426	0	0	0	OK
FBgn0032101	CG9586	2L:9165420-9166514	47.5304	44.6182	50.4426	OK
OreR_0519.859	tai	2L:9166777-9250211	10.548	10.1005	10.9956	OK
FBgn0032104	aust	2L:9250047-9251042	0	0	0	OK
FBgn0051885	tRNA:Thr-AGT-1-1	2L:9236520-9236594	0	0	0	OK
-	-	2L:9251137-9251459	0.32911	0	0.709133	OK
FBgn0032105	borr	2L:9251471-9253118	19.4305	18.1665	20.6945	OK
FBgn0040097	lectin-30A	2L:9254075-9254854	0.119494	0	0.239047	OK
OreR_0519.860	Ggamma30A	2L:9256562-9302494	16.9113	15.4459	18.3767	OK
FBgn0266800	CR45262	2L:9261819-9262804	0	0	0	OK
FBgn0262033	CR42844	2L:9304436-9305007	0.0531659	0	0.159498	OK
FBgn0267012	CR45456	2L:9325844-9326721	0	0	0	OK
FBgn0267013	CR45457	2L:9327038-9327553	0	0	0	OK
FBgn0032109	CG17005	2L:9327743-9330332	0.0369365	0	0.0909988	OK
OreR_0519.861	Cks30A	2L:9330762-9331981	13.3273	10.4069	16.2476	OK
OreR_0519.862	Eaat1	2L:9333180-9341925	0.224941	0.13799	0.311892	OK
FBgn0032110	CG3748	2L:9342831-9344777	0	0	0	OK
FBgn0266037	CR44802	2L:9348725-9349212	0	0	0	OK
FBgn0263082	CG43350	2L:9349545-9349963	0	0	0	OK
FBgn0032111	CG13110	2L:9350469-9350996	0	0	0	OK
FBgn0263323	CR43404	2L:9364296-9364991	0	0	0	OK
FBgn0085210	CG34181	2L:9367639-9368434	0	0	0	OK
OreR_0519.863	Shawl	2L:9370308-9415156	0.0160802	0	0.036243	OK
FBgn0264447	CR43865	2L:9372101-9374004	0	0	0	OK
FBgn0012036	Aldh	2L:9387388-9391567	49.418	46.9051	51.9309	OK
FBgn0032115	CG4438	2L:9396998-9397988	0	0	0	OK
FBgn0032116	Mco1	2L:9416587-9426342	6.42757	5.95143	6.90371	OK
OreR_0519.864	CG42847,Fbp2	2L:9426783-9428740	35.3594	33.1418	37.5771	OK
OreR_0519.865	FucTB	2L:9428668-9431052	3.93296	3.43384	4.43209	OK
FBgn0011232	scat	2L:9431404-9435341	10.3647	9.88702	10.8424	OK
OreR_0519.866	CG3769,RpS28-like	2L:9435398-9437227	5.98239	5.30384	6.66095	OK
OreR_0519.867	numb	2L:9437468-9464184	93.246	89.1162	97.3757	OK
FBgn0053723	CG33723	2L:9440010-9440740	0.0478724	0	0.143617	OK
FBgn0264269	CR43769	2L:9470325-9470861	0.0603527	0	0.181058	OK
OreR_0519.871	Gdi	2L:9491175-9494876	341.47	330.772	352.169	OK
OreR_0519.872	CG33298	2L:9495473-9520696	13.3809	12.8261	13.9357	OK
OreR_0519.873	Oatp30B	2L:9521209-9540060	13.6051	12.7443	14.4659	OK
FBgn0032122	CG31883	2L:9528514-9529648	0.114491	0.0210095	0.207972	OK
FBgn0032124	CG17855	2L:9540522-9542480	2.64376	2.28385	3.00367	OK
FBgn0032125	Cpr30B	2L:9542877-9543658	0.100509	0	0.216567	OK
FBgn0032126	CG13113	2L:9544170-9544875	0	0	0	OK
FBgn0032127	CG13114	2L:9545810-9547424	0	0	0	OK
OreR_0519.874	jp	2L:9547719-9566750	1.32433	0	3.82112	OK
OreR_0519.875	-	2L:9556919-9557439	0.508587	0.180199	0.836976	OK
FBgn0264998	CR44149	2L:9568154-9568785	0	0	0	OK
OreR_0519.876	CG3838	2L:9568889-9573572	0	0	0	OK
OreR_0519.877	Mtpalpha	2L:9573562-9576769	154.946	148.206	161.685	OK
OreR_0519.878	CG31709,gcm	2L:9578119-9581745	1.59843	1.3211	1.87577	OK
FBgn0263612	CR43621	2L:9584669-9586044	0	0	0	OK
FBgn0032131	CG3841	2L:9589475-9591783	0	0	0	OK
FBgn0032132	CG4382	2L:9598879-9600872	10.2586	9.57265	10.9446	OK
OreR_0519.879	gcm2	2L:9608561-9612706	0.137836	0.0610769	0.214595	OK
OreR_0519.880	Trx-2	2L:9613165-9616404	418.803	400.131	437.475	OK
OreR_0519.881	GlcAT-S	2L:9616468-9623109	5.44746	4.95341	5.9415	OK
FBgn0051882	CG31882	2L:9624451-9625285	0	0	0	OK
OreR_0519.882	Apoltp	2L:9634178-9656026	5.81888	4.54995	7.08781	OK
FBgn0053299	CG33299	2L:9656599-9657424	0.0307052	0	0.130457	OK
FBgn0267927	CR46208	2L:9663743-9668501	0	0	0	OK
FBgn0264999	CR44150	2L:9669639-9671070	0	0	0	OK
OreR_0519.883	Pka-C1	2L:9682314-9699297	16.856	15.994	17.7181	OK
FBgn0015393	hoip	2L:9699790-9700459	48.8406	45.6157	52.0654	OK
OreR_0519.884	pelo	2L:9700809-9708883	0	0	0	OK
OreR_0519.885	CG4364	2L:9708920-9711271	154.913	127.27	182.556	OK
OreR_0519.886	CG31710	2L:9702441-9705954	73.3833	69.4526	77.3141	OK
OreR_0519.888	Nckx30C	2L:9711511-9746495	0.160872	0.11252	0.209225	OK
OreR_0519.889	-	2L:9713979-9714912	0.297159	0.105252	0.489066	OK
OreR_0519.890	CG13116	2L:9729939-9730945	3.3625	2.78649	3.93851	OK
OreR_0519.891	CG13117	2L:9736644-9737949	44.5514	41.426	47.6769	OK
FBgn0015035	Cyp4e3	2L:9747838-9750071	0.0566963	0.00598558	0.107407	OK
OreR_0519.892	zf30C	2L:9758341-9762375	74.1652	20.2055	128.125	OK
OreR_0519.893	Taf11	2L:9762423-9763262	40.8928	38.0828	43.7029	OK
OreR_0519.894	und	2L:9763368-9765338	122.652	116.983	128.321	OK
OreR_0519.895	ppk18	2L:9765356-9770996	0.376338	0.227675	0.525002	OK
FBgn0032144	CG17633	2L:9769059-9770409	0.136879	0.0430193	0.23074	OK
FBgn0032143	CG4017	2L:9767057-9768727	9.26896	8.47479	10.0631	OK
OreR_0519.896	ppk16	2L:9771085-9775030	0.12613	0.0524451	0.199816	OK
OreR_0519.897	IP3K1	2L:9782383-9788499	0	0	0	OK
OreR_0519.898	CR18854,CR18854-RB,CR18854-RC	2L:9787278-9790745	300.898	291.565	310.231	OK
OreR_0519.899	CG4036	2L:9790881-9791958	32.7113	0	92.9849	OK
OreR_0519.900	CG13123	2L:9791960-9793107	13.2116	12.0226	14.4005	OK
OreR_0519.901	nAChRalpha6	2L:9793316-9886250	0.0199739	0	0.0486741	OK
FBgn0264266	CR43766	2L:9848288-9848794	0	0	0	OK
OreR_0519.902	-	2L:9856636-9857296	0.847824	0.417046	1.2786	OK
FBgn0265912	CR44701	2L:9887038-9887389	0	0	0	OK
OreR_0519.903	CG4537,FKBP59	2L:9888004-9891336	208.158	198.908	217.408	OK
OreR_0519.904	CG34183,mtDNA-helicase	2L:9890060-9893446	0	0	0	OK
OreR_0519.905	Uhg2,snoRNA:U14:30Ea,snoRNA:U14:30Eb	2L:9893804-9895003	30.0286	26.561	33.4963	OK
FBgn0063389	snoRNA:Me18S-G1620	2L:9894476-9894544	0	0	0	OK
FBgn0025881	snoRNA:Me18S-A1576	2L:9894794-9894907	6.92567	0	20.777	OK
FBgn0010520	Bka	2L:9895286-9896104	18.6837	17.1434	20.224	OK
OreR_0519.906	RpS2	2L:9896264-9897552	2686.29	2574.32	2798.26	OK
FBgn0053300	Muc30E	2L:9897819-9903128	0.00367559	0	0.0110268	OK
OreR_0519.907	CG13124,Etl1	2L:9903278-9912608	40.8375	39.171	42.5039	OK
OreR_0519.908	Srp54,yip2	2L:9912910-9917220	200.913	193.796	208.029	OK
OreR_0519.909	CG5885	2L:9917220-9918330	270.241	257.906	282.576	OK
OreR_0519.910	CG4594,CG4598	2L:9918617-9921459	100.515	95.7352	105.295	OK
OreR_0519.911	CG4592	2L:9921632-9922860	13.2093	12.0668	14.3519	OK
OreR_0519.912	CG42366	2L:9925160-9930378	1.94598	1.66397	2.22799	OK
OreR_0519.913	TbCMF46	2L:9922736-9924865	8.06916	7.36603	8.77228	OK
OreR_0519.914	CG42367	2L:9930505-9931131	0.43137	0.123967	0.738772	OK
FBgn0051876	Cpr30F	2L:9932271-9933163	0.0277515	0	0.0832545	OK
OreR_0519.915	Apf,CG31712,CG5853	2L:9934766-9947648	37.6014	36.0562	39.1465	OK
OreR_0519.916	CG4619,CR45007	2L:9937231-9943058	7.88601	7.2052	8.56681	OK
FBgn0267611	CR45949	2L:9948907-9951122	0.0272594	0	0.064392	OK
OreR_0519.917	mir-87	2L:9950417-9950516	0	0	0	OK
FBgn0032168	CG13126	2L:9952071-9954181	5.07462	4.56538	5.58387	OK
OreR_0519.918	CG4658,CG4709	2L:9954324-9960168	47.5233	45.4525	49.5941	OK
FBgn0263766	CR43683	2L:9961017-9962104	0	0	0	OK
OreR_0519.919	CG5846,CG5850,CR44872	2L:9956174-9963949	27.451	26.0009	28.9011	OK
FBgn0015664	Dref	2L:9964146-9967229	0	0	0	OK
OreR_0519.920	RpL13	2L:9967312-9968645	1980.12	1897	2063.24	OK
FBgn0040965	CR13130	2L:9983670-9984743	0	0	0	OK
OreR_0519.921	CG31875,SoYb	2L:9995560-10002736	0	0	0	OK
FBgn0000180	bib	2L:9984644-9995538	23.0388	21.8277	24.2499	OK
OreR_0519.924	CG4747	2L:10003831-10008889	81.2702	78.2357	84.3048	OK
OreR_0519.925	CR44873	2L:10004309-10005043	0	0	0	OK
OreR_0519.926	Trp1	2L:10009376-10013170	115.137	111.513	118.76	OK
FBgn0032175	CG13131	2L:10013226-10017463	0.0188521	0	0.0377134	OK
FBgn0032176	CG13127	2L:10026675-10029298	0	0	0	OK
OreR_0519.927	obst-B	2L:10032689-10038954	202.638	193.398	211.877	OK
OreR_0519.928	-	2L:10039329-10041206	0.84756	0.653165	1.04195	OK
FBgn0053301	CG33301	2L:10049579-10051201	0	0	0	OK
FBgn0266168	CR44874	2L:10051361-10052289	0.0482855	0	0.116667	OK
FBgn0266169	CR44875	2L:10053603-10054100	0.0542424	0	0.162727	OK
FBgn0053302	Cpr31A	2L:10054212-10055935	0.852587	0.60812	1.09706	OK
OreR_0519.929	Pen	2L:10056899-10060098	103.194	99.5744	106.813	OK
FBgn0032178	Spn31A	2L:10060815-10063925	0.205627	0.091857	0.319397	OK
OreR_0519.930	CG44153	2L:10064120-10180256	0.0108099	0	0.0261809	OK
FBgn0032181	CG13133	2L:10091207-10092389	3.25658	2.76204	3.75112	OK
FBgn0083945	CG34109	2L:10094087-10125736	0.0078142	0	0.0234426	OK
FBgn0032184	CG13135	2L:10122128-10122771	0	0	0	OK
OreR_0519.931	CG4839	2L:10144775-10156407	0.0713413	0.0332841	0.109399	OK
FBgn0032188	CG13137	2L:10172701-10174090	0	0	0	OK
FBgn0028675	Sur	2L:10182556-10199117	0.0899783	0.0588317	0.121125	OK
FBgn0051874	CG31874	2L:10189819-10191496	0.0127415	0	0.0382246	OK
OreR_0519.932	Ripalpha	2L:10199400-10200974	9.09061	7.85213	10.3291	OK
OreR_0519.933	RpL7	2L:10201003-10202321	2651.27	2540.71	2761.82	OK
OreR_0519.934	CG34159	2L:10202519-10204317	130.189	123.746	136.632	OK
FBgn0032191	CG5734	2L:10204756-10206961	21.3385	20.4557	22.2213	OK
OreR_0519.935	CG5727,CG5731	2L:10207084-10210947	71.4112	68.3813	74.4412	OK
OreR_0519.936	CR44845	2L:10208740-10209786	0	0	0	OK
FBgn0032194	CG4901	2L:10211142-10213721	20.6925	19.4739	21.9111	OK
OreR_0519.937	Npc1a	2L:10213811-10221216	44.8643	43.4282	46.3005	OK
OreR_0519.938	Prosalpha6	2L:10221350-10222546	172.549	165.619	179.479	OK
OreR_0519.939	CG4908	2L:10222656-10224447	13.5573	12.4717	14.643	OK
OreR_0519.940	CG5708	2L:10224456-10226808	84.3701	80.8119	87.9284	OK
OreR_0519.942	CG5694	2L:10227759-10231692	36.7979	35.2054	38.3904	OK
OreR_0519.943	eEF1delta	2L:10232506-10234450	304.748	293.441	316.055	OK
OreR_0519.944	mthl15	2L:10234584-10238350	0.578994	0.44776	0.710228	OK
FBgn0004419	me31B	2L:10239340-10242172	157.9	150.815	164.985	OK
OreR_0519.945	chico	2L:10242511-10247078	14.3997	13.6407	15.1587	OK
FBgn0266330	CR44995	2L:10242684-10245977	0	0	0	OK
OreR_0519.946	bsk	2L:10247501-10250501	60.1161	57.0366	63.1956	OK
FBgn0051717	CG31717	2L:10250736-10251714	28.8833	26.8805	30.8861	OK
OreR_0519.947	Ror	2L:10251842-10254686	0	0	0	OK
OreR_0519.948	CG5676	2L:10254609-10255891	154.131	146.414	161.849	OK
OreR_0519.949	Pten	2L:10256318-10261049	22.4047	21.3086	23.5008	OK
OreR_0519.950	Rsf1	2L:10261794-10263554	187.441	180.398	194.485	OK
OreR_0519.951	Mob3,REPTOR-BP	2L:10264124-10266570	87.3999	82.8214	91.9784	OK
FBgn0032204	CG4953	2L:10266702-10268748	16.3035	15.4205	17.1866	OK
FBgn0032205	CG4957	2L:10268871-10269904	10.833	9.763	11.903	OK
OreR_0519.952	Mulk	2L:10270050-10271465	14.8453	0	63.1566	OK
OreR_0519.953	Utx,trk	2L:10271442-10278811	37.4079	36.0846	38.7313	OK
FBgn0054043	CG34043	2L:10278950-10280872	0.0522963	0	0.112683	OK
OreR_0519.954	CG5604	2L:10281942-10292365	46.838	44.7965	48.8795	OK
OreR_0519.955	Hand	2L:10292678-10295385	0.467373	0.187561	0.747184	OK
OreR_0519.956	CYLD	2L:10295858-10299847	25.9653	0	39578.8	OK
OreR_0519.957	CR44968	2L:10297729-10298413	0	0	0	OK
FBgn0032211	CG13138	2L:10299976-10302018	0.624054	0.449372	0.798737	OK
OreR_0519.959	CG5390,nmd	2L:10302172-10306594	536.806	519.356	554.257	OK
FBgn0032214	CG4968	2L:10306921-10308045	90.5235	87.6611	93.3859	OK
OreR_0519.960	Cdk5alpha,l(2)SH0834	2L:10308130-10312099	49.229	46.5464	51.9117	OK
OreR_0519.961	Usp14	2L:10312264-10314396	90.6861	86.3204	95.0517	OK
OreR_0519.962	CG4972	2L:10314791-10317569	63.0696	59.2524	66.8869	OK
OreR_0519.963	CG5381	2L:10317496-10323102	0	0	0	OK
OreR_0519.964	CG4995	2L:10322475-10324990	0	0	0	OK
FBgn0011703	RnrL	2L:10325025-10327943	24.5596	23.2178	25.9014	OK
FBgn0032221	Schip1	2L:10328199-10331116	2.6386	2.31272	2.96448	OK
FBgn0032222	CG5037	2L:10331470-10333129	11.8466	11.019	12.6743	OK
OreR_0519.965	GATAd	2L:10333733-10339185	19.6142	18.7094	20.519	OK
OreR_0519.966	CG31715,SamDC	2L:10339456-10342523	159.244	151.48	167.008	OK
OreR_0519.967	CG5022,Sps2	2L:10342593-10347706	33.7482	31.8768	35.6197	OK
OreR_0519.968	CG34367	2L:10347850-10353905	0.0846864	0	0.259534	OK
FBgn0032228	CG5367	2L:10354742-10356597	0.605762	0.412923	0.798602	OK
OreR_0519.969	CG5045	2L:10356794-10358078	50.8763	47.8527	53.8999	OK
OreR_0519.970	Cand1	2L:10358133-10362707	45.9024	43.7257	48.0792	OK
FBgn0003087	pim	2L:10362988-10364092	15.4923	14.1031	16.8815	OK
OreR_0519.971	lft	2L:10364470-10366410	195.036	186.21	203.863	OK
FBgn0032231	CG5056	2L:10366691-10367946	25.8246	24.4975	27.1517	OK
OreR_0519.972	CG33303,rho-5	2L:10368024-10375757	159.761	152.44	167.083	OK
OreR_0519.973	dpr19	2L:10376167-10379905	4.72442	4.27556	5.17328	OK
OreR_0519.974	CG5096,gny	2L:10380092-10384723	15.1156	14.1142	16.1169	OK
OreR_0519.975	Cdk1	2L:10384738-10386262	110.217	104.765	115.67	OK
FBgn0032236	mRpS7	2L:10386661-10387652	50.6945	47.4603	53.9287	OK
OreR_0519.976	da	2L:10388104-10393228	46.3976	44.1925	48.6028	OK
OreR_0519.977	Cnot4	2L:10396715-10403206	76.0785	73.8469	78.3101	OK
OreR_0519.978	CR45789,Mdh1	2L:10392866-10396332	140.037	133.406	146.669	OK
OreR_0519.979	CG17768,LSm-4	2L:10403196-10405203	0	0	0	OK
FBgn0051718	Ir31a	2L:10405564-10408197	0.0182792	0	0.0550626	OK
OreR_0519.980	Ip259,RpS27A	2L:10408351-10410456	4990.87	4802.43	5179.31	OK
OreR_0519.981	CG5355	2L:10410536-10413463	0	0	0	OK
OreR_0519.982	Klp31E	2L:10414016-10418991	5.89364	5.49566	6.29163	OK
OreR_0519.983	RfC3	2L:10419157-10420612	14.04	12.8997	15.1802	OK
OreR_0519.984	pie	2L:10420624-10422780	2.12662	1.26782	2.98542	OK
OreR_0519.985	CG5168	2L:10423290-10425482	138.893	132.567	145.22	OK
OreR_0519.986	SmB	2L:10425482-10426627	140.635	133.504	147.766	OK
FBgn0267330	KdelR	2L:10426886-10428632	164.693	158.558	170.828	OK
OreR_0519.987	CG5188	2L:10428828-10429988	9.91874	8.91185	10.9256	OK
OreR_0519.988	Bug22	2L:10429919-10430918	66.7247	62.8427	70.6068	OK
OreR_0519.989	TfIIB	2L:10431337-10433116	89.7125	85.7679	93.6572	OK
OreR_0519.990	TBC1D16	2L:10432686-10435656	0	0	0	OK
OreR_0519.991	STUB1,holn1	2L:10435994-10439240	52.5172	50.013	55.0214	OK
FBgn0032251	Nse4	2L:10439439-10441047	13.2888	12.0799	14.4977	OK
FBgn0266915	CR45375	2L:10441819-10442204	0.0802265	0	0.240679	OK
OreR_0519.992	loh	2L:10442533-10450080	1.3977	1.17584	1.61955	OK
FBgn0065110	ppk10	2L:10450133-10452396	0.0998959	0.0292588	0.170533	OK
FBgn0032253	LManI	2L:10452676-10457241	1.96646	1.7269	2.20602	OK
OreR_0519.993	LManII	2L:10457657-10462472	153.916	147.9	159.931	OK
OreR_0519.994	RluA-1	2L:10463339-10474349	0	0	0	OK
OreR_0519.995	Grip75,RluA-2	2L:10477072-10485857	15.2282	14.2103	16.2461	OK
OreR_0519.996	CG7456	2L:10485537-10488622	34.7763	32.9965	36.5561	OK
OreR_0519.997	CG6144	2L:10488693-10490461	11.2106	10.3017	12.1195	OK
OreR_0519.998	CG13144	2L:10489899-10491454	0	0	0	OK
OreR_0519.999	Myo31DF	2L:10491813-10506779	27.3547	26.017	28.6925	OK
FBgn0265155	CR44224	2L:10506300-10507015	0	0	0	OK
OreR_0519.1000	CG6094	2L:10507080-10508032	23.1481	21.2645	25.0317	OK
OreR_0519.1001	CG7384	2L:10507858-10510453	0	0	0	OK
OreR_0519.1002	Fatp	2L:10510671-10517218	25.4638	24.1183	26.8094	OK
OreR_0519.1003	Lrr47	2L:10517331-10519269	13.8229	12.8649	14.781	OK
OreR_0519.1004	-	2L:10520489-10520932	0.642833	0.227764	1.0579	OK
OreR_0519.1005	-	2L:10521139-10522573	0.365473	0.219152	0.511795	OK
FBgn0032264	Lip4	2L:10527571-10531778	2.77734	2.41015	3.14453	OK
FBgn0032265	CG18301	2L:10531820-10533647	0	0	0	OK
FBgn0032266	CG18302	2L:10534321-10536587	0	0	0	OK
FBgn0265829	CR44618	2L:10542859-10543522	0	0	0	OK
OreR_0519.1006	Trim9	2L:10544882-10628116	2.16733	1.92229	2.41237	OK
FBgn0032268	CG6138	2L:10567254-10568012	0.0618153	0	0.149357	OK
OreR_0519.1007	w-cup	2L:10575859-10577792	0.0109444	0	0.0513078	OK
FBgn0250826	CG34160	2L:10579752-10580324	0	0	0	OK
OreR_0519.1008	CG34161	2L:10580956-10581702	0	0	0	OK
FBgn0032271	CG7329	2L:10629351-10638471	0	0	0	OK
FBgn0266891	CR45351	2L:10638561-10639592	0.021316	0	0.063948	OK
FBgn0051872	CG31872	2L:10639930-10643539	0	0	0	OK
FBgn0043825	CG18284	2L:10643970-10645891	0	0	0	OK
FBgn0265264	CG17097	2L:10646414-10650152	0	0	0	OK
FBgn0265791	CR44580	2L:10650856-10651454	0	0	0	OK
FBgn0032276	CG17098	2L:10651612-10654499	0.0145042	0	0.0350448	OK
FBgn0267256	CR45692	2L:10657626-10658031	0	0	0	OK
FBgn0267254	CG45690	2L:10658280-10658559	0	0	0	OK
FBgn0051871	CG31871	2L:10662080-10671487	1.95196	1.68911	2.21482	OK
OreR_0519.1009	CG17104	2L:10677197-10679707	3.03671	2.61723	3.4562	OK
FBgn0265069	CR44180	2L:10680150-10680480	0	0	0	OK
FBgn0032280	CG17105	2L:10681029-10681775	0.0663293	0	0.266171	OK
FBgn0032281	CG17107	2L:10681901-10682528	0.140614	0	0.429289	OK
FBgn0032282	CG7299	2L:10683426-10684409	0.0381364	0	0.157025	OK
OreR_0519.1010	CG7296	2L:10686123-10687076	3.18372	2.43852	3.92893	OK
FBgn0032284	CG7294	2L:10688733-10689271	5.67002	4.58139	6.75865	OK
OreR_0519.1011	CG17108	2L:10692939-10694103	18.5364	17.1211	19.9516	OK
FBgn0032286	CG7300	2L:10694999-10698043	0.0139745	0	0.0415166	OK
FBgn0265070	CR44181	2L:10695057-10698195	0	0	0	OK
FBgn0023496	Lip1	2L:10699407-10701544	0.110326	0.0281549	0.192497	OK
FBgn0024740	Lip2	2L:10701939-10709453	0	0	0	OK
FBgn0032287	CG6415	2L:10703620-10704930	0.0510158	0	0.109924	OK
FBgn0265580	CR44407	2L:10710100-10710733	0	0	0	OK
FBgn0032289	CG6431	2L:10724202-10728740	0.306767	0.167078	0.446457	OK
OreR_0519.1012	CG17118,CG6443	2L:10728977-10731356	32.5496	30.4224	34.6769	OK
OreR_0519.1013	-	2L:10729185-10730313	6.38208	5.4252	7.33895	OK
OreR_0519.1014	EMC3	2L:10731399-10732423	68.124	64.327	71.921	OK
OreR_0519.1015	Dpy-30L1	2L:10732652-10733307	48.157	44.8007	51.5134	OK
OreR_0519.1016	Nup107	2L:10733292-10736071	26.5395	25.1288	27.9501	OK
FBgn0032294	Vha16-5	2L:10736318-10737043	0.0980565	0	0.211282	OK
OreR_0519.1017	CG12299	2L:10737344-10740762	25.4226	23.5194	27.3258	OK
OreR_0519.1018	mir-4970	2L:10741884-10741987	0	0	0	OK
OreR_0519.1019	CG6729	2L:10740781-10743935	15.0294	13.5383	16.5204	OK
OreR_0519.1020	CG17124	2L:10744074-10756325	104.913	101.036	108.79	OK
OreR_0519.1021	mir-9378	2L:10751876-10751938	0	0	0	OK
OreR_0519.1023	CG6495	2L:10761115-10764971	8.15167	7.54351	8.75984	OK
OreR_0519.1024	Ubc2	2L:10765009-10768006	64.588	61.8343	67.3417	OK
OreR_0519.1025	CG6724	2L:10768233-10769952	25.8705	24.2668	27.4743	OK
FBgn0032299	CG17127	2L:10770867-10771370	0.194853	0	0.495282	OK
OreR_0519.1026	CG31869	2L:10772037-10801109	122.533	118.153	126.913	OK
OreR_0519.1027	CG31870	2L:10790221-10791450	0	0	0	OK
FBgn0265793	CR44582	2L:10785502-10786173	0.21649	0.0397267	0.393254	OK
FBgn0265792	CR44581	2L:10801594-10802801	0.0208886	0	0.0626658	OK
OreR_0519.1034	CG6700,Nos,mir-4987	2L:10804273-10842597	21.8253	16.675	26.9756	OK
FBgn0032303	CG6508	2L:10819106-10820485	0.0152739	0	0.0458216	OK
FBgn0032304	CG17134	2L:10820704-10821967	0.0337352	0	0.0815105	OK
FBgn0260453	CG17140	2L:10843013-10845664	0.0500781	0	0.107972	OK
OreR_0519.1035	Porin2,porin	2L:10845787-10850848	581.875	564.514	599.235	OK
FBgn0027453	Dnz1	2L:10854434-10856644	0	0	0	OK
OreR_0519.1036	SmydA-3	2L:10850140-10854604	0	0	0	OK
OreR_0519.1037	aurB	2L:10856796-10858094	16.9396	15.6032	18.276	OK
OreR_0519.1038	Stam	2L:10858535-10862006	31.128	29.4691	32.7869	OK
FBgn0264351	CR43807	2L:10862193-10864697	0	0	0	OK
FBgn0032311	CG12517	2L:10870166-10870722	0	0	0	OK
FBgn0267009	CR45453	2L:10870866-10871133	0	0	0	OK
FBgn0267010	CR45454	2L:10872013-10872384	0	0	0	OK
FBgn0265683	CR44490	2L:10886453-10887199	0	0	0	OK
FBgn0032312	CG14071	2L:10887644-10888927	0	0	0	OK
FBgn0265684	CR44491	2L:10894643-10895344	0	0	0	OK
FBgn0032313	CG14070	2L:10900500-10901785	0	0	0	OK
FBgn0267288	CR45724	2L:10903730-10903959	0	0	0	OK
FBgn0032314	CG7309	2L:10906269-10908893	0	0	0	OK
FBgn0032315	CG14069	2L:10910050-10910648	0.167913	0	0.38845	OK
OreR_0519.1039	dpr2	2L:10917014-10964153	0.236548	0.135544	0.337553	OK
FBgn0032318	CG14072	2L:10936661-10937931	0	0	0	OK
FBgn0265685	CR44492	2L:10942357-10942949	0	0	0	OK
FBgn0265686	CR44493	2L:10943271-10943622	0	0	0	OK
OreR_0519.1040	CG33129	2L:10964904-10970275	216.762	210.133	223.39	OK
FBgn0032321	YL-1	2L:10970442-10972093	27.4593	25.663	29.2556	OK
OreR_0519.1041	CG16743	2L:10972279-10973408	0	0	0	OK
OreR_0519.1042	abo	2L:10973442-10975293	9.08078	8.2909	9.87065	OK
OreR_0519.1043	ATPsynG	2L:10975521-10976399	449.129	427.948	470.31	OK
OreR_0519.1044	SCAR	2L:10976771-10982395	40.6332	38.9676	42.2988	OK
OreR_0519.1045	piwi	2L:10982204-10987420	0	0	0	OK
OreR_0519.1046	CG12253	2L:10987805-10989241	18.3779	15.3682	21.3877	OK
OreR_0519.1047	CG16833	2L:10989400-10997897	11.2647	9.15268	13.3767	OK
OreR_0519.1048	aub	2L:10997818-11001476	0	0	0	OK
OreR_0519.1049	lectin-33A	2L:11001932-11002738	0.823288	0.46027	1.1863	OK
OreR_0519.1050	RpL9	2L:11002757-11004189	2690.31	2577.88	2802.75	OK
OreR_0519.1051	Nup154	2L:11004819-11010921	19.9351	18.6635	21.2066	OK
FBgn0250837	dUTPase	2L:11011311-11012135	229.66	221.009	238.312	OK
OreR_0519.1052	Art8,CR45778	2L:11009820-11012135	0	0	0	OK
OreR_0519.1053	Samuel	2L:11013205-11066998	51.9725	49.7994	54.1456	OK
OreR_0519.1054	Acp32CD	2L:11015619-11016571	69.3591	65.5952	73.123	OK
OreR_0519.1055	CG14913	2L:11016894-11018778	0.595224	0.427652	0.762796	OK
FBgn0040967	CG18666	2L:11034794-11035308	0.2068	0	0.413701	OK
FBgn0275432	CR46264	2L:11070784-11071466	0	0	0	OK
OreR_0519.1068	CG14915	2L:11071026-11071532	19.0847	16.9067	21.2627	OK
OreR_0519.1069	CR45725	2L:11074470-11074898	0	0	0	OK
OreR_0519.1070	CG43725	2L:11073511-11075962	18.4631	13.3422	23.5839	OK
OreR_0519.1071	AstC	2L:11076164-11081399	6.85676	6.09747	7.61605	OK
OreR_0519.1072	AstCC	2L:11083458-11085229	0.183534	0.0248958	0.342173	OK
FBgn0032338	CG16854	2L:11086720-11090973	0.0682284	0.012656	0.123801	OK
OreR_0519.1073	CG4705	2L:11091443-11095096	0	0	0	OK
OreR_0519.1074	Ge-1,Reps	2L:11095149-11106645	49.6357	47.8081	51.4633	OK
OreR_0519.1075	l(2)gd1	2L:11106942-11110851	14.4974	13.7262	15.2686	OK
OreR_0519.1076	CG6201	2L:11110556-11113061	0	0	0	OK
OreR_0519.1077	Gr32a	2L:11114013-11115823	0	0	0	OK
FBgn0027582	CG6230	2L:11115634-11120319	20.3495	19.3118	21.3873	OK
FBgn0032345	CG14921	2L:11120641-11121714	4.60781	3.94323	5.2724	OK
FBgn0032346	Csl4	2L:11122573-11123567	12.6961	11.5859	13.8063	OK
OreR_0519.1078	Nup160	2L:11123776-11129335	13.1597	12.4308	13.8886	OK
OreR_0519.1079	RfC38	2L:11128931-11130645	29.7694	27.8896	31.6492	OK
OreR_0519.1080	CG4751	2L:11130736-11136003	25.3275	24.1027	26.5524	OK
FBgn0040211	hgo	2L:11136392-11138565	0.0144946	0	0.0434839	OK
OreR_0519.1081	Gyc32E	2L:11138758-11149101	0.0875599	0	0.23921	OK
FBgn0051867	CG31867	2L:11144578-11145417	0	0	0	OK
OreR_0519.1082	CG6287	2L:11151505-11155721	132.787	126.542	139.031	OK
OreR_0519.1083	Ca-beta	2L:11156117-11203544	0.885858	0.739855	1.03186	OK
OreR_0519.1084	-	2L:11156361-11158370	1.25297	1.00904	1.4969	OK
OreR_0519.1085	-	2L:11158471-11160343	1.35	1.05759	1.64242	OK
OreR_0519.1086	CG4788	2L:11179031-11180430	14.125	12.9793	15.2706	OK
FBgn0014076	Vm32E	2L:11171166-11171665	0	0	0	OK
FBgn0264441	CR43859	2L:11205527-11206092	0	0	0	OK
OreR_0519.1087	ab,snoRNA:Me18S-G642	2L:11210677-11261080	1.50568	0.995529	2.01583	OK
OreR_0519.1088	cmet	2L:11261025-11269002	3.1457	2.93599	3.35541	OK
OreR_0519.1089	cana	2L:11269779-11277846	15.8097	15.1787	16.4408	OK
OreR_0519.1090	CG33695	2L:11278020-11279982	26.1995	24.657	27.7421	OK
FBgn0265071	CR44182	2L:11280056-11280577	0	0	0	OK
OreR_0519.1091	Ppt2	2L:11280297-11281920	22.5987	21.0063	24.1911	OK
FBgn0020270	mre11	2L:11282089-11284335	11.689	10.8446	12.5334	OK
OreR_0519.1092	Osi21	2L:11284326-11285706	0	0	0	OK
FBgn0263328	CR43409	2L:11290631-11291077	0	0	0	OK
FBgn0263874	CR43721	2L:11307752-11308038	0	0	0	OK
FBgn0265794	CR44583	2L:11318943-11319259	0	0	0	OK
FBgn0265795	CR44584	2L:11331888-11332736	0.0920155	0	0.276047	OK
FBgn0265796	CR44585	2L:11338550-11338920	0	0	0	OK
FBgn0032360	CG14926	2L:11342300-11343318	0.214585	0.0199452	0.409225	OK
FBgn0265797	CR44586	2L:11354000-11354329	0	0	0	OK
OreR_0519.1093	salr	2L:11358872-11373636	1.68366	1.50688	1.86045	OK
FBgn0263764	CR43681	2L:11387869-11392320	0	0	0	OK
FBgn0261648	salm	2L:11434310-11445614	1.59022	1.43282	1.74763	OK
OreR_0519.1094	CG43355,sala	2L:11484706-11486949	0.131152	0	0.297831	OK
FBgn0032361	CG6488	2L:11496803-11498948	21.821	20.8469	22.7952	OK
OreR_0519.1095	spz4	2L:11501714-11508649	0	0	0	OK
OreR_0519.1096	Dlg5	2L:11508398-11517081	28.0122	26.9901	29.0343	OK
FBgn0032364	CG4970	2L:11517390-11519783	0	0	0	OK
FBgn0032365	CG14929	2L:11519831-11521444	0.0137506	0	0.0897107	OK
FBgn0032366	CG14930	2L:11520357-11521285	0	0	0	OK
FBgn0262683	CG43153	2L:11521764-11522776	0	0	0	OK
OreR_0519.1097	CG31705	2L:11523020-11528205	16.0518	14.9038	17.1999	OK
FBgn0051706	CG31706	2L:11529037-11531052	0.531586	0.325279	0.737893	OK
FBgn0085191	CG34162	2L:11531819-11533756	0	0	0	OK
FBgn0261707	CR42743	2L:11531965-11534547	0	0	0	OK
FBgn0263386	CG43438	2L:11536144-11536844	0	0	0	OK
FBgn0265687	CR44494	2L:11548639-11550035	0	0	0	OK
FBgn0265688	CR44495	2L:11561200-11561966	0	0	0	OK
FBgn0015400	kek2	2L:11581936-11626883	2.54712	2.37744	2.71681	OK
FBgn0028412	Mst33A	2L:11585432-11586833	0	0	0	OK
FBgn0265689	CR44496	2L:11588575-11589181	0	0	0	OK
FBgn0267327	Acp33A	2L:11591338-11591678	0	0	0	OK
FBgn0032368	spag4	2L:11610509-11611772	0	0	0	OK
FBgn0032369	CG6614	2L:11644618-11648839	0.00594595	0	0.0280971	OK
FBgn0032370	CG12307	2L:11651330-11652010	0.070935	0	0.171392	OK
OreR_0519.1098	CG4983	2L:11652447-11654164	0	0	0	OK
FBgn0262786	CG43167	2L:11657409-11657992	0	0	0	OK
FBgn0265690	CR44497	2L:11660291-11660937	0	0	0	OK
FBgn0265672	CR44479	2L:11661689-11662172	0	0	0	OK
FBgn0265673	CR44480	2L:11662001-11662404	0.0744946	0	0.287235	OK
FBgn0265670	CG44477	2L:11663258-11663872	0	0	0	OK
FBgn0265674	CR44481	2L:11665240-11665810	0	0	0	OK
FBgn0032372	CG4988	2L:11694803-11696107	0.0351583	0	0.0849491	OK
FBgn0264992	CR44143	2L:11721285-11722098	0	0	0	OK
FBgn0264994	CR44145	2L:11736401-11737541	0	0	0	OK
FBgn0032373	Vha100-5	2L:11738947-11744524	0.014796	0	0.0438423	OK
OreR_0519.1099	CR44144	2L:11743745-11744422	0	0	0	OK
FBgn0259960	CG42470	2L:11752972-11753555	0	0	0	OK
FBgn0259961	CG42471	2L:11753639-11754022	0.314478	0	0.677606	OK
FBgn0259962	Sfp33A1	2L:11754084-11754502	0	0	0	OK
FBgn0032374	CG14931	2L:11788333-11789475	0	0	0	OK
OreR_0519.1100	CG14932	2L:11789918-11791011	0	0	0	OK
OreR_0519.1101	Tsp33B	2L:11791024-11792365	0.0586174	0	0.154185	OK
OreR_0519.1102	CG14937	2L:11792411-11794086	1.10327	0.845505	1.36104	OK
OreR_0519.1103	crol	2L:11794326-11809438	79.5315	77.1868	81.8762	OK
FBgn0086036	snoRNA:Me18S-A934	2L:11798104-11798195	0	0	0	OK
OreR_0519.1104	CycY	2L:11810091-11813780	36.9194	35.3443	38.4945	OK
OreR_0519.1105	Pde1c	2L:11814155-11928572	4.02799	3.69943	4.35654	OK
FBgn0266365	CR45013	2L:11835319-11835903	0	0	0	OK
OreR_0519.1106	-	2L:11819309-11819779	0.588378	0.20847	0.968286	OK
OreR_0519.1107	-	2L:11825904-11826345	0.841451	0.374698	1.3082	OK
OreR_0519.1108	-	2L:11826624-11827061	0.65633	0.232546	1.08011	OK
FBgn0000588	esc	2L:11827203-11829405	3.34187	2.87727	3.80648	OK
OreR_0519.1109	-	2L:11827234-11828518	1.11386	0.741999	1.48571	OK
FBgn0266363	CG45011	2L:11834085-11834497	0	0	0	OK
FBgn0266364	CG45012	2L:11834607-11834874	0	0	0	OK
FBgn0266366	CR45014	2L:11836439-11836808	0.0861127	0	0.258338	OK
FBgn0265349	Sfp33A4	2L:11837242-11837486	0	0	0	OK
FBgn0259963	Sfp33A2	2L:11837712-11838049	0	0	0	OK
FBgn0264565	CR43937	2L:11839297-11839660	0	0	0	OK
FBgn0259964	Sfp33A3	2L:11839911-11840329	0	0	0	OK
FBgn0264564	CR43936	2L:11840454-11840913	0	0	0	OK
FBgn0051704	CG31704	2L:11840690-11841204	0.238811	0	0.66945	OK
FBgn0264750	CG44008	2L:11841501-11842445	0.130742	0	0.292979	OK
OreR_0519.1110	CG14933,CG42486	2L:11842827-11844063	0.824008	0.49684	1.15118	OK
FBgn0032381	Mal-B1	2L:11847225-11849169	0.0338336	0	0.0729013	OK
OreR_0519.1111	Mal-B2	2L:11849957-11852881	0.232324	0.118626	0.346022	OK
FBgn0261805	CG42751	2L:11853429-11853925	0	0	0	OK
FBgn0026392	Or33a	2L:11934504-11935716	0	0	0	OK
FBgn0026391	Or33b	2L:11936180-11937501	0	0	0	OK
FBgn0026390	Or33c	2L:11937968-11939202	0	0	0	OK
FBgn0005664	Crys	2L:11944128-11947131	0	0	0	OK
FBgn0032385	CG16964	2L:11947940-11948803	0	0	0	OK
OreR_0519.1112	CR43314,bft	2L:11952135-11971094	0.972398	0	2.605	OK
OreR_0519.1113	-	2L:11962455-11963468	0.509764	0.27539	0.744138	OK
OreR_0519.1114	-	2L:11966471-11969935	0.679267	0.433078	0.925456	OK
OreR_0519.1115	-	2L:11976003-11978838	0.920572	0.52108	1.32006	OK
OreR_0519.1116	-	2L:11976247-11977383	1.0863	0.756465	1.41614	OK
OreR_0519.1117	CG16965	2L:11981590-11984380	13.31	12.2787	14.3413	OK
OreR_0519.1118	CG6686	2L:11984326-11988039	28.1139	26.5779	29.65	OK
OreR_0519.1119	zuc	2L:11988734-11989882	0	0	0	OK
OreR_0519.1120	CG6746	2L:12001233-12002266	70.3803	66.5625	74.1982	OK
OreR_0519.1121	CG12264,CG34163,Qtzl,dgt2,escl	2L:11988269-12001244	110.228	105.678	114.778	OK
OreR_0519.1122	Ada1-1,Ada1-2	2L:11992901-11997965	22.177	20.6732	23.6808	OK
OreR_0519.1123	CG18787,CG18789	2L:11993988-11999340	23.1814	21.8018	24.561	OK
OreR_0519.1124	-	2L:12006342-12007229	0.356835	0.166099	0.547571	OK
OreR_0519.1125	Rh5	2L:12007281-12009832	1.11473	0.85961	1.36985	OK
FBgn0265799	CR44588	2L:12013527-12013899	0.254833	0	0.54909	OK
FBgn0032395	CG6734	2L:12014303-12020960	5.77506	5.51323	6.03689	OK
OreR_0519.1126	CR44587	2L:12024055-12025202	0.366204	0.178474	0.553934	OK
OreR_0519.1127	CG18788,dmGlut	2L:12027437-12036131	4.13583	3.48387	4.78779	OK
OreR_0519.1128	Tom70	2L:12035983-12038521	23.448	22.2576	24.6383	OK
OreR_0519.1130	CG6766	2L:12038630-12040689	50.4521	47.8439	53.0602	OK
OreR_0519.1131	CR46070	2L:12040781-12041515	0	0	0	OK
OreR_0519.1132	CG14945	2L:12049417-12052049	0	0	0	OK
FBgn0265800	CR44589	2L:12046441-12046679	0	0	0	OK
OreR_0519.1133	CG6770,CG6785,Plzf	2L:12041053-12048918	564.611	539.89	589.333	OK
OreR_0519.1134	JhI-21	2L:12051754-12056042	0	0	0	OK
OreR_0519.1135	CG34164,RpL7-like	2L:12056325-12058251	75.059	70.7863	79.3317	OK
OreR_0519.1136	Rab3-GAP	2L:12058303-12063184	9.73921	9.15642	10.322	OK
OreR_0519.1137	CG14946	2L:12063456-12066775	56.1851	53.1371	59.233	OK
OreR_0519.1138	CG14947	2L:12076099-12077739	0.870001	0	2.48918	OK
FBgn0265802	CR44591	2L:12079603-12080568	0	0	0	OK
FBgn0265801	CR44590	2L:12080804-12082074	0	0	0	OK
FBgn0003145	prd	2L:12082994-12085827	0.258836	0.156958	0.360713	OK
OreR_0519.1139	-	2L:12083594-12084756	0.243902	0.0821591	0.405645	OK
OreR_0519.1140	CR44592	2L:12085648-12086413	0	0	0	OK
FBgn0265804	CR44593	2L:12086620-12088025	0	0	0	OK
OreR_0519.1141	Mt2,Pex19	2L:12091821-12097687	71.7766	68.0452	75.5079	OK
FBgn0265805	CR44594	2L:12092008-12092358	0	0	0	OK
OreR_0519.1142	CG6712	2L:12095175-12096511	17.6371	16.3453	18.929	OK
OreR_0519.1143	Ced-12	2L:12097837-12100839	25.6857	24.2967	27.0747	OK
OreR_0519.1144	Patsas	2L:12100764-12103285	0	0	0	OK
OreR_0519.1145	ThrRS	2L:12103750-12107170	105.259	100.504	110.014	OK
OreR_0519.1146	Rab6	2L:12107220-12109116	101.801	97.0828	106.519	OK
FBgn0263234	Phae1	2L:12109416-12110664	0.119688	0.00563275	0.233743	OK
FBgn0263235	Phae2	2L:12111109-12112256	0.101839	0.00081206	0.202866	OK
OreR_0519.1147	CG17211	2L:12114320-12129896	56.6238	54.928	58.3196	OK
FBgn0032415	rho-6	2L:12130515-12133411	0.236555	0.0720756	0.401034	OK
FBgn0032416	Gr33a	2L:12138007-12140392	0	0	0	OK
OreR_0519.1148	CG17217,CG31760	2L:12142779-12171232	0	0	0	OK
OreR_0519.1149	CG6583	2L:12171203-12172586	142.396	136.523	148.27	OK
FBgn0051861	CG31861	2L:12161766-12162605	0	0	0	OK
FBgn0051860	ZnT33D	2L:12164240-12166704	0	0	0	OK
OreR_0519.1150	crok	2L:12172980-12174091	114.126	108.442	119.81	OK
OreR_0519.1151	CR43356	2L:12174089-12174638	0	0	0	OK
OreR_0519.1152	bru1	2L:12175003-12313438	6.19194	5.65362	6.73025	OK
OreR_0519.1153	bru2	2L:12344218-12397528	1.14799	0.964944	1.33104	OK
FBgn0264361	CG43813	2L:12343642-12344266	0	0	0	OK
FBgn0032422	atilla	2L:12175450-12177886	22.3503	20.3577	24.3428	OK
OreR_0519.1154	CG31759	2L:12207708-12210771	5.14791	4.71822	5.5776	OK
FBgn0266820	CR45282	2L:12315776-12316122	0	0	0	OK
FBgn0266821	CR45283	2L:12316271-12317313	0	0	0	OK
FBgn0051862	CG31862	2L:12338847-12339477	0	0	0	OK
FBgn0032424	CG17010	2L:12356440-12357906	0.0445868	0	0.0960711	OK
FBgn0041195	Pkd2	2L:12398273-12402023	0.024043	0	0.0480976	OK
OreR_0519.1155	vir-1	2L:12403269-12423439	150.626	145.87	155.383	OK
OreR_0519.1156	-	2L:12424022-12424332	1.2971	0.514917	2.07927	OK
OreR_0519.1157	CG6405	2L:12424903-12426440	0	0	0	OK
OreR_0519.1158	CG5446	2L:12426630-12427709	116.236	110.039	122.433	OK
OreR_0519.1159	CG5435,SC35	2L:12429826-12434665	173.184	165.101	181.266	OK
OreR_0519.1160	CG6388	2L:12428027-12430021	0	0	0	OK
OreR_0519.1161	Elf	2L:12434451-12441279	76.4673	74.1548	78.7798	OK
FBgn0263468	snoRNA:SC35-a	2L:12432797-12432950	2.94545	0	6.34657	OK
FBgn0263469	snoRNA:SC35-b	2L:12433024-12433180	5.37245	0.985864	9.75905	OK
FBgn0032433	Oatp33Ea	2L:12441400-12445924	0.0201798	0	0.0511543	OK
FBgn0032434	CG5421	2L:12446079-12448132	0.0706173	0	0.147616	OK
FBgn0032435	Oatp33Eb	2L:12448483-12452047	0.0072353	0	0.0276998	OK
FBgn0032436	CG5418	2L:12451944-12453242	0.0179494	0	0.0693055	OK
FBgn0032437	CR17024	2L:12453663-12454951	0	0	0	OK
OreR_0519.1162	bun	2L:12455539-12546611	24.86	23.9658	25.7541	OK
OreR_0519.1163	mir-967	2L:12460003-12460100	0	0	0	OK
FBgn0051858	t-cup	2L:12496615-12497333	0	0	0	OK
OreR_0519.1164	CR43051,snoRNA:CG43051-a	2L:12507938-12508504	11.033	8.20182	13.8642	OK
FBgn0261709	CR42746	2L:12543175-12544343	0.111006	0	0.222066	OK
FBgn0265809	CR44598	2L:12570671-12571157	0	0	0	OK
FBgn0265808	CR44597	2L:12571159-12571606	0	0	0	OK
OreR_0519.1167	CR44595,CR44596	2L:12581444-12583550	0	0	0	OK
OreR_0519.1168	nub,pdm2	2L:12587624-12686306	21.5426	20.6742	22.4109	OK
FBgn0032439	Ref2	2L:12610516-12646356	0	0	0	OK
FBgn0032442	CG15485	2L:12667247-12669714	0.115059	0.0437161	0.186402	OK
OreR_0519.1170	CG6153,PICK1	2L:12692992-12698917	0	0	0	OK
OreR_0519.1171	CG5525,CG5780	2L:12690335-12694988	277.97	265.993	289.947	OK
OreR_0519.1172	CG17036,CG5781	2L:12696425-12700746	0	0	0	OK
FBgn0032450	CG5776	2L:12700948-12704451	3.49483	3.16092	3.82873	OK
FBgn0032451	spict	2L:12704724-12706683	67.178	65.2122	69.1438	OK
FBgn0032452	CG15484	2L:12706798-12707711	0	0	0	OK
FBgn0032453	CG6180	2L:12707660-12708680	184.106	175.513	192.7	OK
OreR_0519.1173	CG5787	2L:12708791-12712952	37.039	16.0602	58.0178	OK
OreR_0519.1174	MRP	2L:12713238-12766546	14.9257	14.2522	15.5991	OK
OreR_0519.1175	Pih1D1	2L:12713275-12721843	65.3711	62.403	68.3392	OK
OreR_0519.1176	mir-9382	2L:12724956-12725025	0	0	0	OK
OreR_0519.1177	-	2L:12725105-12725292	4.74005	1.88169	7.59841	OK
FBgn0032457	CG15483	2L:12760345-12761840	0.274259	0.141268	0.40725	OK
FBgn0267925	CR46206	2L:12767716-12768765	0.0104443	0	0.0522215	OK
OreR_0519.1178	-	2L:12801215-12802026	0.369519	0.164547	0.574491	OK
OreR_0519.1179	-	2L:12802261-12803164	0.898045	0.593111	1.20298	OK
OreR_0519.1180	-	2L:12803430-12824118	1.74245	1.14411	2.34079	OK
FBgn0264366	CR43818	2L:12807642-12808340	0	0	0	OK
OreR_0519.1181	kek1	2L:12816999-12822787	32.5054	31.0095	34.0013	OK
OreR_0519.1182	-	2L:12824761-12828426	0.585433	0.340072	0.830795	OK
OreR_0519.1183	-	2L:12828577-12829185	0.94329	0.509868	1.37671	OK
FBgn0266305	CR44970	2L:12840894-12841323	1.61569	0.812415	2.41896	OK
FBgn0266306	CR44971	2L:12841516-12841895	0	0	0	OK
OreR_0519.1184	-	2L:12841541-12842004	0.661749	0.244955	1.07854	OK
OreR_0519.1185	-	2L:12852737-12853372	0.620274	0.300592	0.939955	OK
OreR_0519.1186	-	2L:12853211-12875192	1.70339	1.31835	2.08844	OK
FBgn0040508	ACXC	2L:12912529-12916774	0.0279568	0	0.0587702	OK
FBgn0040509	ACXB	2L:12916813-12921008	0.011012	0	0.026607	OK
FBgn0040510	ACXA	2L:12921090-12925453	0	0	0	OK
FBgn0040506	ACXE	2L:12925610-12929823	0	0	0	OK
FBgn0265072	CR44183	2L:12931550-12932340	0	0	0	OK
FBgn0032462	CG16800	2L:12966589-12967810	1.10969	0.801712	1.41768	OK
OreR_0519.1187	Vha68-2,Vha68-3	2L:12974321-12981293	64.0365	61.4038	66.6693	OK
OreR_0519.1188	CG12404	2L:12993756-13000635	52.7068	49.782	55.6316	OK
OreR_0519.1190	Vha68-1	2L:13000769-13004107	9.30837	8.64651	9.97022	OK
OreR_0519.1191	Tor	2L:13004479-13013197	20.3793	19.2428	21.5158	OK
OreR_0519.1192	CG9934	2L:13013275-13019434	42.6152	41.0697	44.1608	OK
FBgn0028965	A16	2L:13019574-13021312	37.8832	36.3537	39.4126	OK
OreR_0519.1193	CG9932	2L:13021867-13060140	1.06883	0.964736	1.17292	OK
FBgn0265086	CR44197	2L:13089802-13090559	0.123835	0	0.247729	OK
FBgn0267003	CR45447	2L:13096993-13097298	0.243415	0	0.588137	OK
FBgn0267017	CR45461	2L:13104718-13105263	0	0	0	OK
OreR_0519.1194	CG5142	2L:13106735-13109479	6.96566	6.40143	7.52988	OK
FBgn0265087	CR44198	2L:13118871-13119288	0	0	0	OK
FBgn0262352	CG43050	2L:13119293-13120767	0.0193776	0	0.0581328	OK
FBgn0032471	CG5122	2L:13130590-13134804	0.00972676	0	0.0235017	OK
FBgn0032472	CG9928	2L:13142444-13142903	0.0724802	0	0.315239	OK
FBgn0040972	CG16978	2L:13143213-13143622	1.81903	1.09076	2.5473	OK
FBgn0265088	CR44199	2L:13146635-13146908	0	0	0	OK
FBgn0028410	Pk34A	2L:13158809-13160173	0	0	0	OK
OreR_0519.1195	CG5204	2L:13160526-13163153	0	0	0	OK
OreR_0519.1196	Sirt1	2L:13165563-13169551	46.6597	44.4969	48.8225	OK
FBgn0267989	CR46256	2L:13174226-13175365	0	0	0	OK
OreR_0519.1197	CG43925	2L:13176422-13176888	0	0	0	OK
OreR_0519.1198	DnaJ-H,Sfmbt	2L:13163208-13176785	28.988	27.763	30.2131	OK
FBgn0032476	CG5439	2L:13177149-13178978	18.1403	17.2364	19.0442	OK
OreR_0519.1199	CG5287,CG5458	2L:13179246-13184875	0	0	0	OK
OreR_0519.1200	CG31849	2L:13180397-13182596	0	0	0	OK
OreR_0519.1201	CG16974	2L:13183848-13191979	100.969	94.9892	106.948	OK
OreR_0519.1202	Edem2,Pect	2L:13192200-13210828	44.3321	42.6284	46.0357	OK
OreR_0519.1203	CG16972	2L:13197101-13203295	6.12069	5.73929	6.50209	OK
OreR_0519.1204	CG15482	2L:13210772-13211814	0	0	0	OK
OreR_0519.1205	CG5945,CR45330	2L:13239988-13244724	0	0	0	OK
FBgn0004191	snRNA:U2:34ABa	2L:13211924-13212116	0	0	0	OK
FBgn0041720	snRNA:U2:34ABc	2L:13244369-13244561	126.837	111.628	142.046	OK
FBgn0032484	kek4	2L:13212334-13215350	0.415692	0.294856	0.536529	OK
OreR_0519.1206	CG9426,Ski6	2L:13216289-13222429	38.7856	36.853	40.7182	OK
FBgn0004192	snRNA:U2:34ABb	2L:13215838-13216030	0	0	0	OK
OreR_0519.1207	CG5705	2L:13219978-13221398	8.38704	7.59557	9.17851	OK
OreR_0519.1208	CG16812	2L:13222586-13224545	37.0737	35.2812	38.8661	OK
OreR_0519.1209	CG15480	2L:13224619-13225275	0	0	0	OK
FBgn0032490	CG16813	2L:13227528-13228521	0	0	0	OK
FBgn0032491	CG16815	2L:13229831-13230549	0	0	0	OK
FBgn0032492	Prosalpha6T	2L:13232038-13233058	0	0	0	OK
FBgn0032493	Mabi	2L:13233797-13234660	0	0	0	OK
FBgn0027586	CG5867	2L:13236493-13239297	0	0	0	OK
FBgn0003935	snRNA:U5:34A	2L:13244847-13244974	9.61787	0	22.4799	OK
FBgn0032495	CG16820	2L:13246231-13250189	12.5477	11.7261	13.3693	OK
FBgn0051728	CG31728	2L:13251508-13257426	41.8077	39.7484	43.867	OK
FBgn0051851	CG31851	2L:13257476-13258644	0	0	0	OK
FBgn0051730	CG31730	2L:13259063-13259743	0	0	0	OK
OreR_0519.1211	CG44085,CR44083	2L:13261007-13286538	26.2622	25.349	27.1753	OK
OreR_0519.1212	Drep4	2L:13283364-13286480	11.8917	11.0847	12.6987	OK
OreR_0519.1213	CG31848	2L:13264995-13265876	0.169264	0	0.352934	OK
OreR_0519.1214	-	2L:13282615-13282936	2.86896	1.73941	3.99851	OK
OreR_0519.1215	Uvrag	2L:13286776-13289556	16.9572	16.0579	17.8565	OK
OreR_0519.1216	CR44972	2L:13288301-13289021	0	0	0	OK
OreR_0519.1217	CG31729	2L:13289996-13301668	25.1322	24.106	26.1583	OK
FBgn0040973	CG16824	2L:13293008-13293415	0.0733301	0	0.21999	OK
FBgn0264308	CG43778	2L:13301813-13331121	0.620728	0.49775	0.743706	OK
FBgn0264301	CG43779	2L:13305919-13306755	0	0	0	OK
OreR_0519.1218	CG16825	2L:13303796-13307807	0.136605	0.0681651	0.205045	OK
FBgn0032505	CG16826	2L:13347772-13349020	0	0	0	OK
FBgn0032506	CG9395	2L:13349822-13355073	1.05352	0.900121	1.20693	OK
FBgn0032507	CG9377	2L:13359900-13361565	0	0	0	OK
OreR_0519.1219	Nnp-1	2L:13363307-13366235	24.5861	23.3441	25.8282	OK
FBgn0032509	CG6523	2L:13366446-13367410	113.872	107.977	119.767	OK
OreR_0519.1220	CG31855,Tap42	2L:13367616-13370329	93.0087	89.1489	96.8684	OK
OreR_0519.1221	ND-B22	2L:13370102-13371110	118.669	112.274	125.064	OK
OreR_0519.1222	CG9305	2L:13371426-13373890	11.8236	11.0094	12.6378	OK
OreR_0519.1223	CG6565	2L:13374018-13376404	11.096	10.2673	11.9247	OK
OreR_0519.1224	CG9302	2L:13376454-13378538	70.9818	67.5833	74.3803	OK
FBgn0025724	beta'COP	2L:13378901-13382382	106.713	105.03	108.395	OK
OreR_0519.1225	loqs	2L:13382651-13385671	43.383	41.5322	45.2338	OK
OreR_0519.1226	CG9293,CR44599	2L:13384821-13387312	33.6748	31.4776	35.8721	OK
OreR_0519.1227	CG7099	2L:13387570-13393959	0	0	0	OK
OreR_0519.1228	RpL24	2L:13393686-13395131	2095.01	2007.19	2182.83	OK
FBgn0032519	CG16957	2L:13395359-13396184	0.0598426	0	0.179034	OK
FBgn0032520	CG10859	2L:13396391-13398664	0.0918352	0.0245316	0.159139	OK
FBgn0265811	CR44600	2L:13398857-13399831	0	0	0	OK
OreR_0519.1229	CG7110	2L:13398990-13411047	14.3247	13.4636	15.1858	OK
FBgn0003983	Vm34Ca	2L:13411140-13411631	0.110401	0	0.266749	OK
FBgn0032522	CG16848	2L:13412518-13413716	0	0	0	OK
FBgn0032523	CG16956	2L:13413782-13414575	0	0	0	OK
OreR_0519.1231	CG42784,CG43850	2L:13415430-13500427	0.102791	0.0240994	0.181483	OK
FBgn0026760	Tehao	2L:13435621-13439930	0	0	0	OK
FBgn0267243	CR45683	2L:13437894-13442410	0.0730358	0.036248	0.109824	OK
OreR_0519.1232	CG9267	2L:13444102-13445651	34.3208	32.2505	36.3912	OK
FBgn0032525	Hsp60D	2L:13447537-13449497	0.0215203	0	0.0647383	OK
FBgn0261991	CG42809	2L:13457496-13458073	0	0	0	OK
FBgn0267244	CR45684	2L:13458289-13458605	0	0	0	OK
FBgn0261992	CG42810	2L:13459680-13460183	0	0	0	OK
OreR_0519.1233	B4	2L:13500623-13549328	27.7886	26.557	29.0203	OK
FBgn0053641	CG33641	2L:13529041-13529821	0	0	0	OK
OreR_0519.1235	CG33640	2L:13527840-13528537	0.437554	0.107599	0.76751	OK
FBgn0053642	CG33642	2L:13529974-13530736	0.136202	0	0.272471	OK
OreR_0519.1236	CG33643	2L:13531073-13531662	0	0	0	OK
FBgn0053644	CG33644	2L:13532084-13532636	0.230293	0	0.460697	OK
OreR_0519.1237	CG33645	2L:13532871-13533454	0.252922	0	0.521202	OK
FBgn0028943	CG15638	2L:13535290-13535778	0.167077	0	0.360001	OK
FBgn0028942	CG16852	2L:13540750-13541646	0	0	0	OK
FBgn0028941	CG16853	2L:13542267-13543633	0	0	0	OK
FBgn0032530	CG9263	2L:13541637-13542576	0	0	0	OK
OreR_0519.1238	kuz,mir-2489	2L:13550138-13639411	14.3006	11.952	16.6492	OK
OreR_0519.1239	ics	2L:13639446-13642602	81.6157	77.3325	85.899	OK
FBgn0266308	CR44973	2L:13582568-13583033	0	0	0	OK
FBgn0028513	CG9254	2L:13595502-13597186	0.0367033	0	0.0790846	OK
FBgn0263329	CR43410	2L:13632675-13633166	0	0	0	OK
FBgn0265939	CR44726	2L:13642820-13643230	0	0	0	OK
OreR_0519.1240	CG18507	2L:13665507-13672967	35.897	34.2069	37.5872	OK
OreR_0519.1241	CG31814	2L:13676859-13717320	0.422101	0.180458	0.663744	OK
OreR_0519.1242	CG7311	2L:13708214-13710583	0.0350058	0	0.0903284	OK
OreR_0519.1243	CG9014	2L:13722160-13723642	0.01538	0	0.0659055	OK
FBgn0051813	CG31813	2L:13736137-13737030	0	0	0	OK
OreR_0519.1244	CR45913,mir-1002,mir-968	2L:13745447-13747888	0	0	0	OK
OreR_0519.1245	CG9008	2L:13774339-13780165	0	0	0	OK
OreR_0519.1246	CR44846,TM9SF4	2L:13746951-13773905	46.9341	44.6139	49.2543	OK
FBgn0263206	CG43376	2L:13773996-13774355	0	0	0	OK
FBgn0051845	CR31845	2L:13777194-13778124	0	0	0	OK
OreR_0519.1247	p38b	2L:13780688-13782611	41.3633	39.1711	43.5556	OK
OreR_0519.1248	CG31731	2L:13783734-13790562	39.7086	38.0815	41.3357	OK
OreR_0519.1249	CG16890	2L:13782230-13784338	0	0	0	OK
OreR_0519.1250	CR44847	2L:13784712-13785423	0	0	0	OK
FBgn0028931	CG16863	2L:13790958-13793264	3.40694	3.03684	3.77704	OK
FBgn0028538	Sec71	2L:13793520-13799674	13.8387	13.4091	14.2684	OK
OreR_0519.1251	CAH1	2L:13803625-13811489	3.99888	3.46109	4.53667	OK
FBgn0028658	Adat1	2L:13808359-13811474	2.31122	1.9041	2.71834	OK
FBgn0028919	CG16865	2L:13811521-13813316	24.2823	22.5085	26.0561	OK
FBgn0032533	CG16888	2L:13812699-13813256	0	0	0	OK
OreR_0519.1252	Sos	2L:13813815-13819824	14.675	13.619	15.7309	OK
OreR_0519.1253	b	2L:13821176-13827770	4.16928	3.75683	4.58173	OK
OreR_0519.1254	tam	2L:13823979-13827772	2.78723	2.50261	3.07184	OK
OreR_0519.1255	Orc5	2L:13829836-13831576	0	0	0	OK
OreR_0519.1256	Arpc1	2L:13827940-13829741	104.988	101.158	108.817	OK
OreR_0519.1257	DNApol-gamma35	2L:13831481-13833105	40.5569	38.3242	42.7896	OK
OreR_0519.1258	RpII33	2L:13833336-13834306	52.2602	49.1731	55.3472	OK
OreR_0519.1259	mRpS23	2L:13834249-13835072	31.1229	28.6869	33.5589	OK
OreR_0519.1260	CenG1A	2L:13835563-13898712	10.5444	10.0067	11.0821	OK
OreR_0519.1261	CG33307	2L:13839261-13841520	0	0	0	OK
FBgn0053306	CG33306	2L:13842887-13843742	0.0578131	0	0.139687	OK
FBgn0028920	CG8997	2L:13843914-13845325	0	0	0	OK
FBgn0028534	CG7916	2L:13846751-13847799	0	0	0	OK
FBgn0028533	CG7953	2L:13847924-13849223	0.0797351	0	0.180429	OK
FBgn0028532	CG7968	2L:13849399-13850329	0	0	0	OK
FBgn0266142	CR44848	2L:13865991-13866690	0	0	0	OK
OreR_0519.1262	Smg5	2L:13898827-13904661	54.9153	52.9889	56.8417	OK
FBgn0012037	Ance	2L:13905644-13909212	20.5007	19.2505	21.7509	OK
FBgn0032535	Ance-2	2L:13909332-13911719	0.0181115	0	0.0437607	OK
FBgn0025115	Acyp	2L:13912082-13912652	0	0	0	OK
OreR_0519.1263	Ance-3	2L:13914724-13956188	0.855251	0.688818	1.02169	OK
OreR_0519.1264	-	2L:13955188-13955647	1.21514	0.556875	1.87341	OK
FBgn0028938	CG16886	2L:13920706-13923553	0.379205	0.262062	0.496348	OK
FBgn0261628	CG42711	2L:13930321-13931362	4.23869	3.58992	4.88746	OK
FBgn0032538	CG16885	2L:13932558-13934692	8.1881	7.46278	8.91343	OK
FBgn0028544	CG16884	2L:13944755-13947476	0.341832	0.198566	0.485097	OK
FBgn0261514	NimA	2L:13957538-13963381	0.147271	0.0722614	0.22228	OK
OreR_0519.1265	NimB1	2L:13963506-13965088	0.880469	0.618435	1.1425	OK
OreR_0519.1266	NimB2	2L:13965011-13967018	0.755187	0.542037	0.968337	OK
FBgn0054003	NimB3	2L:13967463-13967985	15.7306	13.6665	17.7947	OK
FBgn0028542	NimB4	2L:13968279-13969976	7.25079	6.60681	7.89478	OK
OreR_0519.1267	NimB5	2L:13970176-13972605	1.06073	0.763233	1.35822	OK
OreR_0519.1268	He	2L:13971811-13973036	0.547405	0.301046	0.793764	OK
OreR_0519.1269	NimC1	2L:13973157-13976769	19.2653	18.2603	20.2703	OK
OreR_0519.1270	Cyp28a5	2L:13977301-13979569	2.06848	1.74698	2.38999	OK
OreR_0519.1271	NimC2	2L:13980125-13983269	54.0128	51.4204	56.6052	OK
OreR_0519.1272	rk	2L:13982742-14001248	0	0	0	OK
FBgn0261582	CG42692	2L:14008100-14008820	0	0	0	OK
FBgn0028909	tRNA:Gln-CTG-4-1	2L:14010564-14010636	0	0	0	OK
OreR_0519.1273	CR44849,bgm	2L:14013003-14020325	15.4803	13.7502	17.2104	OK
OreR_0519.1274	NimC3	2L:14019356-14020208	112.968	107.014	118.923	OK
FBgn0266892	CR45352	2L:14021582-14022033	0.125135	0	0.30235	OK
OreR_0519.1275	hll	2L:14027000-14029368	11.9919	11.1604	12.8234	OK
OreR_0519.1276	CG18095	2L:14029261-14031539	0	0	0	OK
FBgn0051840	CR31840	2L:14023721-14024099	0	0	0	OK
FBgn0266822	CR45284	2L:14032005-14038306	0	0	0	OK
OreR_0519.1277	nAChRalpha5	2L:14040169-14094401	0.0176402	0	0.036799	OK
OreR_0519.1278	NimC4	2L:14047581-14048863	541.174	518.054	564.294	OK
FBgn0283651	CG46301	2L:14104089-14160587	0.375352	0.284882	0.465823	OK
OreR_0519.1279	CG15293	2L:14108056-14109447	0	0	0	OK
FBgn0051769	CG31769	2L:14109596-14110739	0.0401235	0	0.0969457	OK
FBgn0263037	CG43332	2L:14161143-14163222	0	0	0	OK
FBgn0263038	CG43333	2L:14163507-14180686	2.2456	2.0426	2.44859	OK
OreR_0519.1280	Dyrk2	2L:14184477-14234126	73.901	71.7015	76.1006	OK
OreR_0519.1284	CR44216,CR44727,CR44728	2L:14234751-14241732	2.90992	2.0224	3.79744	OK
OreR_0519.1285	wb	2L:14263026-14328262	20.2744	19.4394	21.1094	OK
OreR_0519.1286	-	2L:14254874-14255534	0.589791	0.226976	0.952605	OK
OreR_0519.1287	-	2L:14257664-14258281	0.644248	0.322124	0.966372	OK
OreR_0519.1288	-	2L:14258388-14259297	0.6682	0.410488	0.925913	OK
OreR_0519.1289	-	2L:14259425-14260486	0.556552	0.153299	0.959806	OK
OreR_0519.1290	-	2L:14260592-14261611	0.28094	0	0.573771	OK
FBgn0265942	CR44729	2L:14273720-14274454	0	0	0	OK
FBgn0052971	CG32971	2L:14274820-14278002	0.646375	0.342193	0.950558	OK
FBgn0263648	CR43639	2L:14291200-14291817	0	0	0	OK
OreR_0519.1291	CR43640	2L:14293274-14295394	0.0548713	0	0.117227	OK
FBgn0261529	ms(2)34Fe	2L:14328428-14333860	0.0842378	0.0474734	0.121002	OK
OreR_0519.1297	CG33090	2L:14334157-14345795	13.4429	12.7834	14.1024	OK
FBgn0028531	CG15286	2L:14338239-14340080	0	0	0	OK
FBgn0264253	Send2	2L:14345914-14346688	0.060227	0	0.14552	OK
FBgn0028530	mTTF	2L:14347238-14348790	12.1286	11.278	12.9791	OK
FBgn0261534	l(2)34Fc	2L:14349019-14351513	13.4683	11.933	15.0037	OK
OreR_0519.1298	CR44850	2L:14349069-14349799	0	0	0	OK
OreR_0519.1299	CG43052,Rab14	2L:14352076-14358764	53.7568	51.0158	56.4978	OK
OreR_0519.1300	CR44851,l(2)34Fd	2L:14352593-14356878	8.93409	8.2613	9.60687	OK
FBgn0001970	Pgant35A	2L:14359251-14361411	40.8264	38.6135	43.0393	OK
FBgn0266428	CR43463	2L:14359284-14361303	18.9419	17.5379	20.346	OK
FBgn0015546	spel1	2L:14362068-14366840	12.9506	12.2541	13.6471	OK
OreR_0519.1301	-	2L:14366976-14367408	1.33604	0.738543	1.93353	OK
FBgn0020258	ppk	2L:14378217-14381172	0.462565	0.339102	0.586028	OK
OreR_0519.1302	-	2L:14381328-14382268	0.26153	0.103821	0.419238	OK
OreR_0519.1303	elB	2L:14390627-14409549	35.6012	34.239	36.9634	OK
FBgn0265946	CR44733	2L:14409754-14410045	0.267413	0	0.646119	OK
FBgn0264810	Pburs	2L:14416728-14417331	4.52478	3.59458	5.45497	OK
FBgn0028871	Cpr35B	2L:14424314-14425189	0.283386	0.100407	0.466365	OK
FBgn0265945	CR44732	2L:14428611-14430822	0	0	0	OK
FBgn0267290	CR45726	2L:14448408-14449009	0	0	0	OK
FBgn0028844	CG15283	2L:14450281-14450922	0.0382921	0	0.114876	OK
FBgn0265943	CR44730	2L:14457112-14457338	0	0	0	OK
FBgn0265944	CR44731	2L:14486039-14486752	0	0	0	OK
FBgn0005771	noc	2L:14490858-14494019	129.406	124.926	133.887	OK
FBgn0028882	tRNA:Pro-AGG-1-1	2L:14495877-14495949	0	0	0	OK
FBgn0266841	CR45303	2L:14496996-14498116	0	0	0	OK
OreR_0519.1307	CR45693	2L:14509773-14512083	0.156358	0.0771928	0.235524	OK
FBgn0011862	tRNA:Gly-GCC-1-4	2L:14518090-14518161	0	0	0	OK
FBgn0011863	tRNA:Gly-GCC-1-5	2L:14518306-14518377	0	0	0	OK
FBgn0011864	tRNA:Gly-GCC-1-6	2L:14518620-14518691	0	0	0	OK
FBgn0053648	CG33648	2L:14524311-14525656	0.0348738	0	0.146977	OK
FBgn0011865	tRNA:Gly-GCC-1-7	2L:14530545-14530616	0	0	0	OK
FBgn0011866	tRNA:Gly-GCC-2-1	2L:14530853-14530924	0	0	0	OK
FBgn0266146	CR44852	2L:14532483-14533471	0	0	0	OK
FBgn0250844	CG4218	2L:14547497-14549109	0.497646	0.277005	0.718288	OK
FBgn0266147	CR44853	2L:14550394-14550960	0.0904347	0	0.218507	OK
FBgn0266148	CR44854	2L:14557938-14558852	0	0	0	OK
FBgn0266149	CR44855	2L:14560777-14561355	0.351566	0.102971	0.60016	OK
FBgn0028913	CG3473	2L:14563014-14563726	0	0	0	OK
OreR_0519.1308	-	2L:14568305-14568681	1.16809	0.54372	1.79246	OK
FBgn0266150	CR44856	2L:14576472-14577097	0.079171	0	0.191292	OK
FBgn0261566	CG42680	2L:14587919-14588234	0.555476	0	1.19688	OK
FBgn0028912	tRNA:Pro-AGG-1-2	2L:14598858-14598930	0	0	0	OK
OreR_0519.1309	osp,tRNA:Pro-AGG-1-3	2L:14599195-14689340	28.0148	26.8684	29.1612	OK
OreR_0519.1310	tRNA:Pro-AGG-1-4	2L:14599673-14599745	0	0	0	OK
FBgn0263330	CR43411	2L:14613257-14613621	0	0	0	OK
OreR_0519.1312	Adh,Adhr	2L:14615551-14618902	5.43482	4.71672	6.15293	OK
FBgn0028855	CG15282	2L:14712470-14713298	4.97646	3.65803	6.29489	OK
FBgn0085194	CG34165	2L:14713749-14714526	0	0	0	OK
FBgn0261571	CG42685	2L:14724616-14730177	0	0	0	OK
FBgn0266151	CR44857	2L:14732560-14733008	0	0	0	OK
FBgn0051835	CG31835	2L:14735842-14737067	0	0	0	OK
OreR_0519.1313	CG31775,CG42586	2L:14737089-14741840	4.69316	3.35493	6.03138	OK
OreR_0519.1314	CG42585	2L:14739913-14741138	0	0	0	OK
OreR_0519.1315	CG34166	2L:14743192-14743879	8.18807	6.38736	9.98879	OK
FBgn0261567	CG42681	2L:14744420-14744817	0.583491	0.107073	1.05991	OK
FBgn0260955	CG42587	2L:14744844-14745210	0.729901	0.0770577	1.38274	OK
FBgn0267016	CR45460	2L:14745328-14745538	0	0	0	OK
FBgn0267015	CR45459	2L:14745870-14746176	0	0	0	OK
-	-	2L:14746806-14747080	0	0	0	OK
FBgn0028870	CG4691	2L:14760766-14761924	0.0372538	0	0.0900121	OK
FBgn0266152	CR44858	2L:14761971-14762691	0	0	0	OK
FBgn0028838	CSN1a	2L:14762764-14764065	0	0	0	OK
FBgn0028868	CG4701	2L:14765907-14767225	0.0160724	0	0.0482173	OK
OreR_0519.1316	CG4650	2L:14773813-14774981	1.12887	0.76586	1.49187	OK
OreR_0519.1317	CR15280,CR15280-RA	2L:14781714-14783110	0.0354575	0	0.11962	OK
FBgn0032551	CG18636	2L:14783300-14784598	2.67966	2.2201	3.13922	OK
FBgn0028866	CG18420	2L:14794515-14796642	0	0	0	OK
FBgn0250834	CG33308	2L:14802333-14803293	0	0	0	OK
FBgn0053309	CG33309	2L:14810760-14812599	0	0	0	OK
FBgn0264349	CR43805	2L:14840433-14842209	0	0	0	OK
FBgn0261568	CG42682	2L:14842357-14843108	0	0	0	OK
OreR_0519.1318	CG15279	2L:14844992-14851749	0.439137	0.315032	0.563241	OK
FBgn0032553	CG4480	2L:14870370-14872022	0	0	0	OK
FBgn0032554	CG15278	2L:14874375-14876333	0	0	0	OK
FBgn0267291	CR45727	2L:14876831-14877136	0	0	0	OK
FBgn0013300	ProtA	2L:14879049-14881652	0.0190682	0	0.123907	OK
OreR_0519.1319	ProtB	2L:14882100-14883721	0.0888367	0	0.246541	OK
FBgn0266840	CR45302	2L:14885104-14885411	0	0	0	OK
FBgn0259213	CG42313	2L:14907488-14972300	0.240468	0.179126	0.301809	OK
FBgn0028887	CG3491	2L:14924589-14930565	0	0	0	OK
FBgn0266870	CR45331	2L:14974467-14975001	0	0	0	OK
OreR_0519.1320	mol	2L:14975746-14997559	2.86628	2.50724	3.22531	OK
OreR_0519.1321	DCTN5-p25	2L:15005732-15006607	34.149	31.5991	36.6989	OK
OreR_0519.1322	l(2)35Be	2L:15006582-15007431	26.1494	24.0874	28.2114	OK
OreR_0519.1323	NC2beta	2L:15007812-15008538	47.8242	44.4966	51.1517	OK
OreR_0519.1324	THG	2L:15007821-15009725	14.2342	13.1609	15.3075	OK
FBgn0001974	l(2)35Bd	2L:15009938-15011764	13.7824	12.9808	14.584	OK
FBgn0264438	CR43856	2L:15011814-15012667	0	0	0	OK
FBgn0260446	GABA-B-R1	2L:15016330-15034704	0.109286	0.0686853	0.149886	OK
FBgn0053310	CG33310	2L:15026881-15029513	0	0	0	OK
FBgn0051832	CG31832	2L:15030927-15031750	0.122821	0	0.245701	OK
OreR_0519.1325	yellow-c	2L:15035393-15037841	145.038	138.324	151.751	OK
OreR_0519.1326	CIAPIN1	2L:15036292-15038906	42.902	41.0411	44.7628	OK
OreR_0519.1327	Su(H)	2L:15039487-15043334	45.5925	39.2713	51.9137	OK
OreR_0519.1328	ck	2L:15044962-15057862	23.253	21.155	25.3511	OK
OreR_0519.1329	CG33679	2L:15058302-15059120	0	0	0	OK
OreR_0519.1330	TfIIS	2L:15058918-15060757	76.8205	73.2214	80.4196	OK
OreR_0519.1331	solo,vas	2L:15061655-15074311	0.242282	0.141934	0.34263	OK
OreR_0519.1332	vig	2L:15062930-15070316	61.1131	58.8082	63.418	OK
OreR_0519.1333	CG15270	2L:15074775-15096915	0.54144	0.44324	0.639639	OK
FBgn0028878	CG15269	2L:15109404-15113092	0	0	0	OK
OreR_0519.1334	stc	2L:15113479-15118069	24.0237	20.0219	28.0255	OK
FBgn0264435	CR43853	2L:15119782-15120819	0	0	0	OK
OreR_0519.1335	CR44706,CR44706-RB	2L:15128558-15128971	0	0	0	OK
FBgn0264436	CR43854	2L:15129700-15130205	0	0	0	OK
FBgn0028889	tRNA:Leu-TAA-3-1	2L:15132305-15132389	0	0	0	OK
FBgn0265996	CR44771	2L:15159507-15160126	0	0	0	OK
FBgn0265995	CR44770	2L:15160650-15161083	0	0	0	OK
FBgn0028888	CG4168	2L:15161881-15200459	0.550431	0.462064	0.638799	OK
FBgn0259965	Sfp35C	2L:15201612-15202092	0	0	0	OK
FBgn0263089	CR43357	2L:15202258-15203967	0	0	0	OK
FBgn0265085	CR44196	2L:15207849-15208768	0	0	0	OK
FBgn0262875	CG43230	2L:15215221-15216160	0	0	0	OK
OreR_0519.1336	ZnT35C	2L:15228727-15247714	6.65687	5.95489	7.35885	OK
OreR_0519.1337	dao	2L:15248878-15254715	0.705325	0.556026	0.854624	OK
FBgn0283467	Pol32	2L:15254818-15256304	15.4885	14.3514	16.6255	OK
OreR_0519.1338	l(2)35Cc	2L:15256580-15257642	0	0	0	OK
OreR_0519.1339	yuri	2L:15257266-15264692	25.7887	24.6257	26.9517	OK
OreR_0519.1340	-	2L:15260064-15260503	1.43389	0.822478	2.0453	OK
OreR_0519.1341	Cul3	2L:15265230-15272024	41.8631	40.3903	43.3359	OK
FBgn0086691	UK114	2L:15274180-15275091	9.11623	7.82295	10.4095	OK
FBgn0263765	CR43682	2L:15277796-15279497	0.0372278	0	0.111683	OK
FBgn0266888	CR45349	2L:15280027-15280449	0	0	0	OK
FBgn0028853	CG15263	2L:15284999-15286047	0	0	0	OK
FBgn0028850	CG15260	2L:15291425-15292239	0.0282959	0	0.0848876	OK
OreR_0519.1342	ms(2)35Ci	2L:15292467-15294136	0.0420536	0	0.121807	OK
FBgn0264264	CR43764	2L:15295635-15297699	0.0107417	0	0.032225	OK
FBgn0028852	CG15262	2L:15297807-15299367	0	0	0	OK
FBgn0041103	nht	2L:15317953-15318901	0	0	0	OK
FBgn0001981	esg	2L:15333865-15336138	21.2114	20.3454	22.0773	OK
FBgn0032563	CG15258	2L:15360920-15361627	0	0	0	OK
OreR_0519.1343	-	2L:15382445-15382860	0.85328	0.35877	1.34779	OK
FBgn0266153	CR44859	2L:15396333-15396934	0	0	0	OK
FBgn0266913	CR45373	2L:15398686-15399003	0	0	0	OK
FBgn0266154	CR44860	2L:15399559-15399858	0	0	0	OK
FBgn0266914	CR45374	2L:15400084-15400497	0	0	0	OK
FBgn0266163	CG44869	2L:15417928-15418361	0	0	0	OK
FBgn0001983	wor	2L:15423296-15425580	0.0633902	0.0154717	0.111309	OK
FBgn0028892	CG4161	2L:15433308-15435304	0.0105187	0	0.0469196	OK
FBgn0266155	CR44861	2L:15435746-15436320	0	0	0	OK
FBgn0266156	CR44862	2L:15441600-15442314	0	0	0	OK
FBgn0266157	CR44863	2L:15463253-15463666	0	0	0	OK
FBgn0266893	CR45353	2L:15468943-15469527	0	0	0	OK
FBgn0003448	sna	2L:15476592-15478260	0.927262	0.711121	1.1434	OK
FBgn0020371	Tim17b2	2L:15484728-15485545	0.123022	0	0.277791	OK
FBgn0266831	CR45293	2L:15485696-15485951	0	0	0	OK
OreR_0519.1344	lace	2L:15499126-15505018	16.8472	15.9131	17.7813	OK
FBgn0266158	CR44864	2L:15515820-15516727	0	0	0	OK
FBgn0264261	CR43761	2L:15522001-15523993	0	0	0	OK
FBgn0259922	Skadu	2L:15547518-15548243	0.614571	0.31646	0.912682	OK
FBgn0267292	CR45728	2L:15549868-15550276	0.511312	0.124796	0.897828	OK
FBgn0028880	CG15256	2L:15550371-15552029	0.0889126	0	0.214543	OK
FBgn0028370	kek3	2L:15552722-15583978	0.235989	0.1707	0.301277	OK
FBgn0266159	CR44865	2L:15610170-15610746	0	0	0	OK
FBgn0028950	CG15255	2L:15610170-15611719	0	0	0	OK
FBgn0028944	Semp1	2L:15612493-15613335	0	0	0	OK
FBgn0028949	CG15254	2L:15613904-15614828	0	0	0	OK
FBgn0028948	CG15253	2L:15615356-15616351	0	0	0	OK
FBgn0028947	CG11865	2L:15616996-15617915	0	0	0	OK
FBgn0028946	Or35a	2L:15622067-15623558	0	0	0	OK
FBgn0028945	CG7631	2L:15628677-15629552	0	0	0	OK
FBgn0028518	CG18480	2L:15630001-15634987	0	0	0	OK
OreR_0519.1345	CG4587	2L:15644182-15718272	0.121068	0.0760838	0.166051	OK
FBgn0264990	CG44141	2L:15659040-15659474	0.0663293	0	0.198988	OK
OreR_0519.1346	CG18477,CG31780	2L:15661040-15697750	4.76573	4.22477	5.30668	OK
FBgn0028517	CG18478	2L:15670173-15671223	0	0	0	OK
FBgn0264544	CG43923	2L:15675581-15676102	0	0	0	OK
FBgn0264989	CG44140	2L:15694037-15694471	0.0663293	0	0.198988	OK
FBgn0051827	CG31827	2L:15705170-15706220	0	0	0	OK
FBgn0264545	CG43924	2L:15710578-15711099	0	0	0	OK
OreR_0519.1347	CycE	2L:15727580-15748150	7.95056	7.48125	8.41988	OK
OreR_0519.1348	CR44974	2L:15746256-15747000	0	0	0	OK
FBgn0266160	CR44866	2L:15748000-15748324	0	0	0	OK
FBgn0001989	ND-B17	2L:15749318-15751078	83.9576	79.4922	88.423	OK
FBgn0003936	snRNA:U5:35D	2L:15751556-15751682	8.86605	0	19.3196	OK
FBgn0001986	l(2)35Df	2L:15752262-15755900	12.8554	12.3255	13.3853	OK
OreR_0519.1349	Gli	2L:15756001-15762758	69.4354	66.8387	72.0322	OK
OreR_0519.1350	CG3793	2L:15764219-15766267	31.3891	29.5549	33.2234	OK
OreR_0519.1351	wek	2L:15766132-15768349	14.3588	13.2476	15.47	OK
OreR_0519.1352	Ku80	2L:15768629-15771159	6.054	5.35561	6.75239	OK
FBgn0051826	CG31826	2L:15771262-15773113	0	0	0	OK
FBgn0264260	CG43760	2L:15776441-15776852	0	0	0	OK
FBgn0028901	CG18109	2L:15784084-15790146	0.00320559	0	0.00961677	OK
FBgn0265813	CR44602	2L:15807180-15810319	0.145638	0.0179065	0.273369	OK
FBgn0262150	CG42876	2L:15810570-15812141	1.86986	1.4732	2.26651	OK
FBgn0265812	CR44601	2L:15822295-15822942	0	0	0	OK
FBgn0266908	CR45368	2L:15834217-15834417	0	0	0	OK
FBgn0028900	CG18518	2L:15834568-15835658	0	0	0	OK
OreR_0519.1353	CR31822,CR31822-RB	2L:15836724-15837444	0	0	0	OK
FBgn0267258	CR45694	2L:15841009-15841427	0	0	0	OK
FBgn0264263	CR43763	2L:15846953-15847381	0	0	0	OK
FBgn0028903	CG13243	2L:15852591-15854110	0.0147686	0	0.0658539	OK
FBgn0028902	Tektin-A	2L:15854125-15856450	1.95945	1.66414	2.25476	OK
FBgn0261924	CR42791	2L:15863199-15863663	0.652322	0.217441	1.0872	OK
OreR_0519.1354	CG42792,CG44475	2L:15864928-15883190	52.9331	48.7215	57.1447	OK
FBgn0028935	CG7653	2L:15876937-15880156	0	0	0	OK
FBgn0051824	CR31824	2L:15887904-15888583	0.0710694	0	0.171717	OK
OreR_0519.1355	Tep1	2L:15888639-15893811	0.199694	0.137514	0.261875	OK
FBgn0051735	CG31735	2L:15895453-15897071	0.0314969	0	0.0946056	OK
FBgn0051823	CG31823	2L:15898878-15900524	0	0	0	OK
FBgn0051821	CG31821	2L:15900934-15902410	0.0460466	0	0.116597	OK
OreR_0519.1356	beat-Ib	2L:15905133-15962435	0.320598	0.189139	0.452058	OK
FBgn0266161	CR44867	2L:15911690-15912062	0.7645	0.254833	1.27417	OK
FBgn0266162	CR44868	2L:15912557-15913109	0.0467972	0	0.140392	OK
FBgn0032577	CG13244	2L:15916887-15917607	0	0	0	OK
FBgn0028514	CG4793	2L:15923394-15926287	0.0559607	0.0163905	0.0955309	OK
FBgn0028857	CG12448	2L:15941440-15942854	0	0	0	OK
OreR_0519.1357	CG18063	2L:15957857-15959431	0.0166189	0	0.0801553	OK
FBgn0264347	CR43803	2L:15960242-15961190	0	0	0	OK
FBgn0028858	CG10839	2L:15979485-15981455	0	0	0	OK
FBgn0263331	CR43412	2L:15989755-15989957	0	0	0	OK
FBgn0028644	beat-Ic	2L:16000290-16041703	0.0619046	0.0259434	0.0978659	OK
FBgn0264373	CR43825	2L:16001784-16002401	0	0	0	OK
FBgn0085196	CG34167	2L:16002980-16003641	0.0367896	0	0.110369	OK
FBgn0264374	CR43826	2L:16003755-16004292	0	0	0	OK
OreR_0519.1358	CG13245,CG43816	2L:16004324-16005461	0.199577	0	0.421653	OK
OreR_0519.1359	CG31820	2L:16005788-16006279	0	0	0	OK
FBgn0266138	CR44844	2L:16006299-16006713	0	0	0	OK
FBgn0000182	BicC	2L:16042046-16048757	0.0327061	0	0.0679776	OK
FBgn0013433	beat-Ia	2L:16049964-16081684	0.139485	0.0741528	0.204818	OK
OreR_0519.1360	CR44870	2L:16072834-16073569	0	0	0	OK
FBgn0028520	CG4891	2L:16094996-16095944	0	0	0	OK
FBgn0028884	CG4892	2L:16133507-16134412	0	0	0	OK
FBgn0085197	CG34168	2L:16134713-16135272	0.275192	0.0290528	0.521332	OK
FBgn0266165	CR44871	2L:16135364-16136204	0	0	0	OK
OreR_0519.1361	Ca-alpha1D	2L:16165830-16190540	0.528391	0.432366	0.624416	OK
FBgn0264350	CR43806	2L:16178317-16179188	0	0	0	OK
FBgn0265947	CR44734	2L:16194999-16195321	0	0	0	OK
FBgn0265948	CR44735	2L:16195844-16196245	0	0	0	OK
FBgn0265949	CR44736	2L:16203109-16203476	0	0	0	OK
FBgn0028893	CG31819	2L:16211458-16213304	0	0	0	OK
FBgn0264392	CR43840	2L:16216238-16217044	0	0	0	OK
OreR_0519.1362	CG42817	2L:16231354-16241527	0.742333	0	30.1034	OK
FBgn0262000	CG42818	2L:16241938-16245559	0.00559971	0	0.0167991	OK
OreR_0519.1363	PRL-1	2L:16245834-16257606	32.7576	31.111	34.4042	OK
OreR_0519.1364	EndoGI	2L:16257687-16259511	64.0675	61.298	66.837	OK
OreR_0519.1365	twe	2L:16259413-16261877	0	0	0	OK
OreR_0519.1366	CG4935	2L:16262140-16263483	0	0	0	OK
OreR_0519.1367	crp	2L:16263555-16287730	42.269	40.6461	43.8919	OK
OreR_0519.1370	pkaap	2L:16288275-16291195	12.4352	11.6932	13.1772	OK
FBgn0028896	CG17329	2L:16291283-16291948	0.985584	0.605462	1.36571	OK
FBgn0032582	CG13258	2L:16292009-16293025	1.76271	1.2898	2.23562	OK
FBgn0266204	CR44899	2L:16293068-16293721	0.523267	0.243569	0.802965	OK
OreR_0519.1371	Cyp303a1	2L:16294182-16296969	0	0	0	OK
FBgn0028375	heix	2L:16296050-16299858	18.7221	17.6844	19.7599	OK
OreR_0519.1372	CG17328	2L:16299942-16301765	5.39023	4.79263	5.98782	OK
OreR_0519.1373	GMF	2L:16301655-16302954	38.1206	35.5015	40.7398	OK
OreR_0519.1374	c(2)M	2L:16303263-16305940	0	0	0	OK
FBgn0015338	CG5861	2L:16305800-16307298	51.838	48.8986	54.7773	OK
OreR_0519.1375	Syx5	2L:16307345-16309274	44.9915	43.0039	46.9791	OK
OreR_0519.1376	cni	2L:16309291-16310726	64.4205	61.2176	67.6235	OK
OreR_0519.1377	fzy	2L:16310955-16313097	22.4284	21.0919	23.7649	OK
OreR_0519.1378	cact	2L:16313035-16326207	98.0614	94.0978	102.025	OK
OreR_0519.1379	CG4278	2L:16327068-16328131	19.5028	17.8647	21.1409	OK
OreR_0519.1380	mRpL4	2L:16327073-16329132	33.4126	31.3703	35.4549	OK
OreR_0519.1381	CG4440	2L:16329924-16330521	0	0	0	OK
OreR_0519.1382	CG31817,CG42266	2L:16330559-16340368	0.185381	0.139448	0.231315	OK
FBgn0265578	CG44405	2L:16340391-16342324	0.115771	0.0459584	0.185583	OK
OreR_0519.1383	CG42231,chif	2L:16342429-16352628	36.6793	35.039	38.3196	OK
OreR_0519.1384	CG4455	2L:16352933-16354539	140.873	134.425	147.32	OK
OreR_0519.1385	CaBP1	2L:16354885-16356735	270.311	183.467	357.156	OK
FBgn0028841	jhamt	2L:16365902-16367039	0.0218373	0	0.0965551	OK
OreR_0519.1386	CG5888	2L:16400174-16448469	134.152	129.695	138.609	OK
FBgn0086037	snoRNA:Me28S-A2958	2L:16417749-16417884	0	0	0	OK
OreR_0519.1389	Idgf1	2L:16438656-16447041	2.89854	2.48026	3.31682	OK
OreR_0519.1391	Idgf2	2L:16447329-16450508	3.24807	2.75546	3.74068	OK
FBgn0020414	Idgf3	2L:16450906-16455194	5.99504	5.3829	6.60717	OK
OreR_0519.1392	-	2L:16449292-16453155	1.37347	1.03231	1.71464	OK
OreR_0519.1393	dac	2L:16466511-16485998	105.359	102.546	108.172	OK
OreR_0519.1399	CG4580	2L:16488147-16490182	2.72661	2.27871	3.17451	OK
OreR_0519.1400	CR44994	2L:16488164-16491238	6.62372	6.06973	7.1777	OK
OreR_0519.1401	Tpr2	2L:16491539-16507621	138.624	133.82	143.427	OK
OreR_0519.1402	CG5953,mir-4943	2L:16508077-16532877	4.74174	2.32182	7.16166	OK
OreR_0519.1403	-	2L:16525212-16527128	0.626935	0	1.50057	OK
OreR_0519.1404	CG31816	2L:16542545-16543263	0.262114	0	0.543351	OK
FBgn0086038	snoRNA:Me28S-C1237	2L:16528822-16528922	0	0	0	OK
FBgn0266894	CR45354	2L:16534056-16534488	0	0	0	OK
FBgn0266895	CR45355	2L:16534961-16535228	0	0	0	OK
OreR_0519.1405	CG42389	2L:16545015-16663218	21.4213	19.9455	22.8971	OK
OreR_0519.1406	-	2L:16657114-16663159	16.3459	15.4938	17.1979	OK
FBgn0032588	CG5968	2L:16549180-16549959	0.130917	0	0.324148	OK
OreR_0519.1407	-	2L:16569832-16572462	3.33396	2.9509	3.71703	OK
OreR_0519.1408	-	2L:16570211-16571980	8.9506	7.84252	10.0587	OK
OreR_0519.1409	-	2L:16589529-16590216	0.420048	0	0.884873	OK
FBgn0051815	CG31815	2L:16605821-16607321	0.139035	0.049262	0.228809	OK
FBgn0032590	CG4631	2L:16607369-16610037	0.0521564	0.0127299	0.091583	OK
FBgn0265000	CR44151	2L:16628751-16629173	0	0	0	OK
OreR_0519.1410	Trpgamma	2L:16663453-16676701	0.232121	0.166705	0.297537	OK
OreR_0519.1411	her,mir-2497	2L:16677184-16679691	19.9034	17.2838	22.5231	OK
OreR_0519.1412	grp,squ	2L:16680053-16699926	129.209	124.9	133.517	OK
OreR_0519.1413	CR44975	2L:16697343-16697761	0	0	0	OK
OreR_0519.1414	CR43669,CR43669-RA	2L:16699920-16700825	0	0	0	OK
FBgn0051807	CG31807	2L:16681818-16684008	0.610672	0.301688	0.919655	OK
FBgn0053552	CG33552	2L:16682502-16683290	0.0589027	0	0.14232	OK
OreR_0519.1416	mir-9c	2L:16697923-16698015	0	0	0	OK
OreR_0519.1417	mir-306	2L:16698403-16698488	0	0	0	OK
OreR_0519.1418	mir-79	2L:16698553-16698650	0	0	0	OK
OreR_0519.1419	mir-9b	2L:16698743-16698834	0	0	0	OK
OreR_0519.1420	CR43670,CR43670-RA	2L:16700939-16703217	4.86053	4.39945	5.32162	OK
FBgn0062978	CG31808	2L:16704285-16716195	4.88386	4.38285	5.38488	OK
FBgn0086907	Cyt-c-d	2L:16715890-16719635	0	0	0	OK
FBgn0000409	Cyt-c-p	2L:16719931-16722644	71.2613	66.9091	75.6134	OK
OreR_0519.1421	VhaSFD	2L:16722882-16727826	44.4706	42.2194	46.7218	OK
FBgn0262438	mir-1006	2L:16724794-16724858	0	0	0	OK
FBgn0263746	CR43671	2L:16728034-16729681	1.62982	1.34393	1.91571	OK
OreR_0519.1422	CG31812	2L:16729776-16731199	0	0	0	OK
OreR_0519.1423	CG17996,Prosbeta4	2L:16730457-16732133	242.022	230.56	253.485	OK
OreR_0519.1424	CG17904	2L:16732549-16733624	55.6194	52.4781	58.7607	OK
OreR_0519.1425	glu	2L:16733616-16738388	10.5904	9.97706	11.2038	OK
OreR_0519.1426	ChLD3	2L:16738849-16742610	8.57203	7.903	9.24106	OK
OreR_0519.1427	LSm7	2L:16742314-16743100	82.6076	78.1915	87.0236	OK
OreR_0519.1428	BuGZ	2L:16743404-16753704	40.058	38.1909	41.9251	OK
OreR_0519.1429	yellow-b	2L:16754335-16758283	24.6259	23.1151	26.1366	OK
OreR_0519.1430	ppk17	2L:16758183-16760554	0	0	0	OK
OreR_0519.1431	Mhc	2L:16766565-16788766	6.27991	5.93104	6.62878	OK
FBgn0000406	Cyt-b5-r	2L:16788773-16790721	0.0999178	0.0103319	0.189504	OK
FBgn0032603	CG17928	2L:16791567-16793444	3.67607	3.21611	4.13603	OK
FBgn0040262	Ugt36Ba	2L:16794210-16796009	0.0383811	0	0.0959784	OK
FBgn0040261	Ugt36Bb	2L:16796594-16798273	0	0	0	OK
FBgn0040260	Ugt36Bc	2L:16799024-16801584	6.90534	6.30273	7.50795	OK
OreR_0519.1432	CG13280,Cas	2L:16802025-16825207	39.08	37.1915	40.9686	OK
FBgn0086673	CG13272	2L:16804883-16816069	1.36603	1.17588	1.55618	OK
OreR_0519.1433	mdy	2L:16816659-16826964	19.3524	18.2847	20.4201	OK
OreR_0519.1436	AspRS-m	2L:16827077-16832093	24.2907	23.1286	25.4528	OK
OreR_0519.1437	CG13282	2L:16832064-16834502	0	0	0	OK
FBgn0032613	CG13283	2L:16835135-16837258	0.0951043	0.0336967	0.156512	OK
OreR_0519.1438	SclA,SclB	2L:16837971-16841884	0.0352674	0	0.178413	OK
OreR_0519.1439	CG13284	2L:16842232-16853449	4.61992	4.07455	5.16529	OK
OreR_0519.1440	CG31809,CG31810	2L:16849017-16858714	0.877874	0.615287	1.14046	OK
FBgn0032615	CG6012	2L:16860028-16861489	0.0210764	0	0.0632293	OK
FBgn0264440	CR43858	2L:16861496-16862431	0	0	0	OK
OreR_0519.1441	CR31781	2L:16869345-16878300	9.84838	9.12077	10.576	OK
FBgn0052832	CG32832	2L:16878325-16879290	0.107418	0	0.268481	OK
FBgn0032618	CG31743	2L:16879516-16886319	14.5334	13.5302	15.5366	OK
OreR_0519.1442	CG6115	2L:16887108-16887966	124.734	118.7	130.768	OK
OreR_0519.1443	CG42556,CR44392,tweek	2L:16888489-16917052	12.1052	11.3339	12.8765	OK
OreR_0519.1444	ApepP	2L:16908228-16910418	62.9667	59.9241	66.0093	OK
OreR_0519.1445	CG12288,CG31805	2L:16898174-16902218	5.8487	5.22925	6.46814	OK
FBgn0262355	CR43053	2L:16944722-16945374	0	0	0	OK
FBgn0265543	CR44393	2L:16947609-16950070	0	0	0	OK
FBgn0266823	CR45285	2L:16965474-16965767	0	0	0	OK
OreR_0519.1446	beat-IIIb	2L:16973073-16993984	0.453163	0.330821	0.575505	OK
FBgn0265579	CG44406	2L:16981866-16982301	0	0	0	OK
FBgn0265581	CR44408	2L:16982482-16983085	0	0	0	OK
FBgn0051806	CG31806	2L:16984977-16985634	0.0412396	0	0.180875	OK
FBgn0266896	CR45356	2L:16998326-16998551	0	0	0	OK
FBgn0266897	CR45357	2L:16998682-16998941	0	0	0	OK
FBgn0032624	CG6304	2L:17011475-17014700	0	0	0	OK
FBgn0267018	CR45462	2L:17017746-17018049	0	0	0	OK
FBgn0264346	CR43802	2L:17042480-17043165	0	0	0	OK
FBgn0032625	CG15136	2L:17047160-17048281	0	0	0	OK
FBgn0264367	CR43819	2L:17085649-17086419	0	0	0	OK
FBgn0032626	CG12620	2L:17087640-17089186	0	0	0	OK
FBgn0267004	CR45448	2L:17105144-17105687	0	0	0	OK
FBgn0051784	CG31784	2L:17123306-17125961	0	0	0	OK
OreR_0519.1447	CG34106,beat-IIIa	2L:17131023-17173118	2.12088	1.81011	2.43164	OK
FBgn0085198	CG34169	2L:17173480-17174105	0	0	0	OK
OreR_0519.1448	CR44394,CR44394-RA	2L:17175762-17176385	0	0	0	OK
FBgn0045487	Gr36a	2L:17176617-17177921	0	0	0	OK
FBgn0045486	Gr36b	2L:17178771-17180064	0	0	0	OK
FBgn0045485	Gr36c	2L:17180337-17181632	0	0	0	OK
FBgn0046888	CG31750	2L:17181937-17183654	0	0	0	OK
OreR_0519.1449	beat-IIIc	2L:17187636-17260734	4.31156	3.84954	4.77357	OK
OreR_0519.1450	-	2L:17187671-17190424	0.527768	0.369253	0.686282	OK
OreR_0519.1451	CR44395	2L:17247160-17247656	0	0	0	OK
FBgn0265546	CR44396	2L:17245855-17246617	0	0	0	OK
OreR_0519.1452	-	2L:17264405-17264868	0.842227	0.392038	1.29242	OK
OreR_0519.1453	-	2L:17266264-17267075	0.397944	0.177768	0.618119	OK
FBgn0267293	CR45729	2L:17280234-17280536	0	0	0	OK
FBgn0032631	CG15140	2L:17286239-17287663	0.0168222	0	0.0504666	OK
FBgn0032632	CG6380	2L:17291074-17292202	0	0	0	OK
FBgn0085199	CG34170	2L:17311467-17311820	0	0	0	OK
FBgn0267260	CR45696	2L:17319076-17319308	0	0	0	OK
FBgn0267255	CG45691	2L:17320249-17320712	0	0	0	OK
FBgn0265270	CR43239	2L:17353729-17354668	0	0	0	OK
FBgn0265445	CR44345	2L:17354876-17355523	0	0	0	OK
FBgn0265446	CR44346	2L:17361038-17361511	0	0	0	OK
FBgn0051804	CG31804	2L:17363495-17364351	0	0	0	OK
FBgn0032633	Lrch	2L:17367510-17384115	18.2265	17.4008	19.0522	OK
OreR_0519.1454	CLIP-190	2L:17384699-17409698	10.5871	9.98267	11.1916	OK
OreR_0519.1455	Rpb11	2L:17409697-17410406	118.455	111.469	125.44	OK
OreR_0519.1457	CG15141	2L:17410640-17413499	34.1241	32.2015	36.0466	OK
OreR_0519.1458	CG31803,Dif	2L:17411648-17433161	8.61626	8.0009	9.23162	OK
FBgn0265582	CR44409	2L:17429705-17430157	0	0	0	OK
FBgn0032636	CG5043	2L:17433861-17435800	0	0	0	OK
FBgn0053928	CG33928	2L:17435890-17436600	0	0	0	OK
OreR_0519.1459	dl	2L:17436829-17450364	20.2672	19.1934	21.3409	OK
OreR_0519.1460	CR46204	2L:17450424-17452791	0.339563	0.225966	0.453161	OK
OreR_0519.1461	CG5050	2L:17452923-17458775	0.768027	0.516337	1.01972	OK
FBgn0032638	SPH93	2L:17454262-17455923	0.37877	0.238098	0.519441	OK
OreR_0519.1462	CG18563	2L:17456669-17458044	0	0	0	OK
OreR_0519.1463	-	2L:17456715-17458013	0.817638	0.578032	1.05724	OK
OreR_0519.1464	BicD	2L:17459604-17473215	36.7009	34.8283	38.5735	OK
OreR_0519.1465	Aac11	2L:17474911-17477888	76.3374	72.8104	79.8643	OK
OreR_0519.1466	Sgt	2L:17471602-17474773	107.978	102.77	113.185	OK
OreR_0519.1467	fws	2L:17478441-17481029	30.1798	28.84	31.5195	OK
OreR_0519.1468	CG5110	2L:17481230-17482037	0	0	0	OK
OreR_0519.1469	GCS2beta	2L:17481987-17484307	103.192	99.0847	107.299	OK
OreR_0519.1470	CG43645,CG5131	2L:17484500-17486365	20.4878	18.9125	22.0632	OK
OreR_0519.1471	CG43220	2L:17486563-17486801	0	0	0	OK
OreR_0519.1472	CR45715	2L:17497010-17497697	0	0	0	OK
OreR_0519.1473	qua	2L:17486805-17497208	20.6613	19.681	21.6416	OK
FBgn0032645	CG15142	2L:17497993-17498821	0.0301619	0	0.0904858	OK
FBgn0032646	CG6412	2L:17499267-17501106	31.1796	29.3388	33.0204	OK
OreR_0519.1474	Dhc36C	2L:17501400-17525515	0.762015	0.685223	0.838808	OK
OreR_0519.1475	CG15143	2L:17520891-17524549	0.163643	0.0997945	0.227491	OK
FBgn0032648	CG15144	2L:17525584-17529122	0.0642443	0.0255035	0.102985	OK
FBgn0032649	CG15145	2L:17529310-17532234	0	0	0	OK
FBgn0262996	CR43304	2L:17541853-17542383	0	0	0	OK
FBgn0267261	CR45697	2L:17547184-17547849	0	0	0	OK
FBgn0032650	CG7094	2L:17554353-17555765	0	0	0	OK
OreR_0519.1476	CR45919,mir-124	2L:17560812-17566551	0	0	0	OK
OreR_0519.1477	mir-287	2L:17574609-17574702	0	0	0	OK
FBgn0266898	CR45358	2L:17575151-17575490	0	0	0	OK
FBgn0267262	CR45698	2L:17579477-17580006	0	0	0	OK
FBgn0266586	CR45111	2L:17583908-17584468	0	0	0	OK
FBgn0266587	CR45112	2L:17584724-17585095	0	0	0	OK
FBgn0265584	CR44411	2L:17588202-17588720	0.0592093	0	0.273193	OK
FBgn0032651	Oli	2L:17589183-17591267	1.19189	0.868385	1.51539	OK
FBgn0265583	CR44410	2L:17589470-17589700	0	0	0	OK
FBgn0032652	CG6870	2L:17591314-17592299	0	0	0	OK
OreR_0519.1478	Sytalpha	2L:17592259-17604387	0.0105365	0	0.057795	OK
FBgn0265585	CR44412	2L:17606464-17607260	0	0	0	OK
FBgn0265586	CR44413	2L:17625097-17625690	0	0	0	OK
FBgn0032654	CG15147	2L:17625745-17626381	0.0386871	0	0.116061	OK
FBgn0262356	CG43054	2L:17627858-17628389	0	0	0	OK
FBgn0267263	CR45699	2L:17644447-17644844	0	0	0	OK
OreR_0519.1479	CadN	2L:17647052-17778348	7.92133	7.64023	8.20242	OK
OreR_0519.1480	-	2L:17664415-17665193	0.359055	0.150968	0.567142	OK
FBgn0262876	CG43231	2L:17704680-17706142	0	0	0	OK
FBgn0262018	CadN2	2L:17786970-17875247	0.0265718	0.0089476	0.0441961	OK
OreR_0519.1481	CR43419	2L:17792411-17793694	0	0	0	OK
FBgn0262017	CG42830	2L:17811952-17812672	0.0329729	0	0.127136	OK
FBgn0263339	CR43420	2L:17893811-17894734	0	0	0	OK
FBgn0266871	CR45332	2L:17901806-17902691	0	0	0	OK
FBgn0266872	CR45333	2L:17902777-17903073	0	0	0	OK
FBgn0262960	CG43271	2L:17914364-17915023	0	0	0	OK
FBgn0262963	CR43274	2L:17918551-17919131	0	0	0	OK
FBgn0265549	CR44399	2L:17939018-17939715	0	0	0	OK
OreR_0519.1482	CR44397,CR44398	2L:17948146-17951740	0	0	0	OK
OreR_0519.1483	btv	2L:17962624-17982472	2.83991	2.60224	3.07758	OK
OreR_0519.1484	CG5674	2L:17963378-17974868	13.2861	12.5563	14.016	OK
FBgn0032658	CG5681	2L:17986398-17988619	0.0185964	0	0.0449325	OK
FBgn0051742	Prosbeta5R2	2L:17990417-17991951	0	0	0	OK
FBgn0265992	CR44767	2L:17993538-17994283	0	0	0	OK
OreR_0519.1485	CR44604,CR44605	2L:18002256-18003616	11.9541	9.08858	14.8196	OK
FBgn0040989	CG5693	2L:18006626-18007216	0	0	0	OK
FBgn0261531	CG42659	2L:18007359-18007842	0.270093	0	0.540317	OK
OreR_0519.1486	CG31740,CG42635	2L:18007934-18009694	0.1597	0	0.361593	OK
FBgn0032660	elfless	2L:18009642-18011475	0.015309	0	0.065512	OK
OreR_0519.1487	Arr1,ninaD,rdo	2L:18012379-18083608	136.391	130.516	142.267	OK
OreR_0519.1489	-	2L:18070485-18070938	1.0566	0.544073	1.56912	OK
FBgn0051741	CG31741	2L:18084255-18086714	0	0	0	OK
FBgn0032663	CG15153	2L:18090736-18092256	0	0	0	OK
FBgn0032664	CG5755	2L:18096567-18098120	0	0	0	OK
FBgn0265669	CG44476	2L:18112829-18113179	0	0	0	OK
FBgn0032665	CG15152	2L:18114546-18115220	3.09718	2.32107	3.8733	OK
OreR_0519.1490	CG5758	2L:18119994-18129862	67.4896	61.6898	73.2895	OK
OreR_0519.1491	-	2L:18120536-18121748	0.724823	0.44696	1.00269	OK
OreR_0519.1492	CG31785	2L:18124097-18125937	0.899443	0.69026	1.10863	OK
OreR_0519.1493	kel	2L:18129883-18138083	19.0821	18.0201	20.144	OK
FBgn0041184	Socs36E	2L:18138674-18152417	30.3009	28.7999	31.8019	OK
FBgn0265671	CR44478	2L:18145097-18145499	0	0	0	OK
OreR_0519.1494	CG17681	2L:18153122-18154646	0.412794	0.248361	0.577227	OK
OreR_0519.1495	CG15155	2L:18154850-18155942	0.198381	0	0.486162	OK
OreR_0519.1496	CG5783	2L:18156042-18158676	1.39806	1.14006	1.65607	OK
OreR_0519.1497	CG7200	2L:18157109-18159272	9.19049	8.35285	10.0281	OK
OreR_0519.1498	CG42750	2L:18159810-18275770	0.00951109	0	0.0257139	OK
FBgn0263332	CR43413	2L:18200335-18201135	0	0	0	OK
FBgn0267486	Ptp36E	2L:18180883-18185007	0.513033	0.400581	0.625484	OK
FBgn0266205	CR44900	2L:18185159-18185857	0	0	0	OK
FBgn0051802	CG31802	2L:18208414-18209237	0.0558335	0	0.134904	OK
FBgn0263325	CR43406	2L:18251380-18252697	0	0	0	OK
FBgn0263327	CR43408	2L:18256530-18257174	0	0	0	OK
FBgn0051788	CG31788	2L:18257493-18257978	0.379194	0	0.843621	OK
FBgn0266206	CR44901	2L:18261072-18262298	0	0	0	OK
FBgn0266207	CR44902	2L:18278652-18279475	0	0	0	OK
FBgn0051787	CG31787	2L:18284844-18285720	0	0	0	OK
FBgn0265907	CR44696	2L:18290426-18291236	0	0	0	OK
FBgn0263094	CG43362	2L:18291252-18291462	0	0	0	OK
FBgn0265904	CR44693	2L:18291681-18292092	0	0	0	OK
FBgn0261057	Sfp36F	2L:18292521-18292833	0	0	0	OK
FBgn0263090	CR43358	2L:18293732-18294056	0	0	0	OK
FBgn0032677	CG5790	2L:18294839-18297347	0	0	0	OK
FBgn0263085	CR43353	2L:18308087-18308684	0	0	0	OK
FBgn0263086	CG43354	2L:18309186-18309446	0	0	0	OK
FBgn0265905	CR44694	2L:18309628-18310010	0	0	0	OK
FBgn0265906	CR44695	2L:18310102-18310502	0.226178	0	0.487345	OK
FBgn0267285	CR45721	2L:18310878-18311356	0.114794	0	0.277364	OK
FBgn0265682	CR44489	2L:18313520-18314051	1.13586	0.659811	1.61192	OK
OreR_0519.1499	Fas3	2L:18320101-18393441	260.025	252.844	267.205	OK
FBgn0011559	Acp36DE	2L:18356046-18359026	0.111464	0.0524451	0.170483	OK
FBgn0085200	CG34171	2L:18378590-18379909	0.160173	0.0389191	0.281427	OK
FBgn0265679	CR44486	2L:18400461-18401232	0	0	0	OK
FBgn0265680	CR44487	2L:18403947-18404600	0	0	0	OK
FBgn0265681	CR44488	2L:18433458-18434096	0	0	0	OK
FBgn0261597	RpS26	2L:18441334-18443277	3272.59	3135.77	3409.41	OK
OreR_0519.1502	ncm	2L:18444506-18448957	18.2705	17.2688	19.2722	OK
FBgn0032679	bsf	2L:18449516-18454587	18.3267	17.3798	19.2737	OK
OreR_0519.1503	CG10283	2L:18472963-18484592	31.874	30.5393	33.2088	OK
OreR_0519.1504	Ntf-2r,let-7,let-7-C,mir-100,mir-125	2L:18454648-18473132	0	0	0	OK
OreR_0519.1505	-	2L:18456269-18456579	2.0046	1.03223	2.97698	OK
OreR_0519.1506	-	2L:18456935-18458103	0.331986	0	16.6201	OK
OreR_0519.1507	-	2L:18458269-18459464	0.57493	0	3.71842	OK
OreR_0519.1508	-	2L:18460939-18461425	0.616276	0.244648	0.987905	OK
OreR_0519.1509	-	2L:18462666-18463461	0.495228	0	1.78956	OK
OreR_0519.1510	-	2L:18466705-18468049	0.487384	0	1.33E+06	OK
OreR_0519.1511	-	2L:18468170-18469121	0.58621	0	1.1852	OK
OreR_0519.1512	grnd	2L:18485416-18488021	50.8464	48.7184	52.9745	OK
OreR_0519.1513	kon	2L:18487746-18503978	13.7009	13.1733	14.2285	OK
FBgn0032684	CG10178	2L:18509559-18513512	0.135076	0.0543759	0.215777	OK
FBgn0032685	CG10211	2L:18517486-18531967	8.99023	8.49917	9.48129	OK
OreR_0519.1514	CR44903	2L:18523270-18523941	0	0	0	OK
OreR_0519.1515	Pde11	2L:18532024-18590342	8.30744	7.36181	9.25308	OK
OreR_0519.1518	CG15160	2L:18590890-18595429	13.2324	12.5306	13.9342	OK
FBgn0003270	amos	2L:18596135-18596921	0.177265	0.0325287	0.322001	OK
OreR_0519.1519	CG10413	2L:18599754-18605249	47.0241	45.1743	48.8739	OK
FBgn0051789	CG31789	2L:18605927-18606684	0	0	0	OK
OreR_0519.1520	CG10333	2L:18606831-18609550	30.0158	28.4509	31.5807	OK
OreR_0519.1521	Atac2	2L:18609575-18612249	11.6533	10.742	12.5646	OK
FBgn0032692	CG15161	2L:18614338-18616106	6.68761	6.1012	7.27403	OK
FBgn0032694	MESR3	2L:18617255-18661776	49.8422	47.3557	52.3287	OK
OreR_0519.1522	Cyp310a1	2L:18651057-18653010	23.8892	22.267	25.5115	OK
OreR_0519.1524	CR42490,CR42490-RB,CR42490-RC	2L:18665131-18667548	0	0	0	OK
OreR_0519.1525	CG43338	2L:18666891-18671246	5.88788	5.42925	6.34651	OK
FBgn0263078	CG43339	2L:18671603-18673285	0	0	0	OK
FBgn0261349	Mst36Fb	2L:18673362-18675094	0.293266	0.165407	0.421126	OK
OreR_0519.1526	Mst36Fa	2L:18675182-18676998	0	0	0	OK
OreR_0519.1527	msl-1	2L:18683719-18688800	12.5465	11.9388	13.1542	OK
OreR_0519.1528	CG31751	2L:18677220-18683715	5.67639	5.13287	6.21992	OK
FBgn0015553	tos	2L:18679630-18682075	2.16105	1.88838	2.43372	OK
OreR_0519.1530	CG10336	2L:18689527-18690906	4.99975	4.36031	5.63918	OK
OreR_0519.1531	CG10383	2L:18690903-18695602	7.81894	7.24942	8.38845	OK
OreR_0519.1533	CG10338	2L:18695663-18698571	12.9959	12.1314	13.8604	OK
OreR_0519.1534	CG10341	2L:18698713-18700645	15.4863	14.4306	16.542	OK
OreR_0519.1535	CG10376	2L:18700605-18703105	11.2821	10.5178	12.0464	OK
OreR_0519.1536	CG10343	2L:18703472-18704454	26.1916	24.0747	28.3085	OK
OreR_0519.1537	Jwa	2L:18704569-18705703	124.726	118.697	130.754	OK
OreR_0519.1538	Faf2	2L:18706009-18708688	45.3962	43.5349	47.2576	OK
OreR_0519.1539	Grip71	2L:18708845-18711297	10.3834	9.63618	11.1306	OK
OreR_0519.1540	Irk3	2L:18711070-18713748	2.16741	1.82978	2.50503	OK
FBgn0032707	CG10348	2L:18714452-18732524	2.08586	1.84137	2.33036	OK
OreR_0519.1541	CR44768	2L:18730939-18733386	0.488347	0.326182	0.650513	OK
OreR_0519.1542	CR44769	2L:18735747-18736130	0.485508	0.0280185	0.942998	OK
OreR_0519.1543	CG15167	2L:18740357-18740807	0.062777	0	0.282447	OK
OreR_0519.1544	ham	2L:18762873-18792961	7.31415	6.85187	7.77644	OK
FBgn0261806	CG42752	2L:18739319-18740110	0	0	0	OK
FBgn0264348	CR43804	2L:18773313-18773837	0	0	0	OK
OreR_0519.1545	CG17325	2L:18812647-18813941	0.333725	0.0748809	0.59257	OK
FBgn0266209	CR44904	2L:18795823-18796180	0	0	0	OK
OreR_0519.1546	CG43814,CR43817	2L:18804490-18806205	1.017	0.607772	1.42623	OK
OreR_0519.1547	CG10570,CG42502	2L:18808693-18811252	6.78319	5.7906	7.77578	OK
OreR_0519.1548	CG17324	2L:18819288-18823328	2.97398	2.57892	3.36903	OK
OreR_0519.1549	CG17323	2L:18823547-18826716	26.3907	24.8512	27.9303	OK
OreR_0519.1550	CG17322	2L:18826769-18829059	0	0	0	OK
OreR_0519.1551	ScpX	2L:18831228-18833630	106.556	101.647	111.465	OK
OreR_0519.1552	CG10600,CG17597,CG31752,CG33120	2L:18829011-18844579	58.6293	55.5377	61.7209	OK
OreR_0519.1553	CG17321	2L:18845183-18855110	0	0	0	OK
OreR_0519.1554	CG10602,mRpL13	2L:18855125-18859248	94.675	90.3257	99.0243	OK
FBgn0003896	tup	2L:18859506-18881261	0.384733	0.277249	0.492217	OK
OreR_0519.1555	mir-4946	2L:18867045-18867161	0	0	0	OK
FBgn0265950	CR44737	2L:18893610-18896798	0	0	0	OK
FBgn0265952	CR44739	2L:18899563-18900494	0	0	0	OK
FBgn0265951	CR44738	2L:18906123-18906747	0	0	0	OK
FBgn0032723	ssp3	2L:18916346-18943960	8.16882	7.73543	8.60221	OK
FBgn0265953	CR44740	2L:18945699-18946154	0.246974	0	0.494068	OK
FBgn0262095	CR42848	2L:18946298-18947086	0.736284	0.441504	1.03106	OK
OreR_0519.1556	CG10428	2L:18948883-18950973	28.0953	26.3806	29.8099	OK
OreR_0519.1557	Nedd8	2L:18951005-18951837	136.687	129.813	143.56	OK
OreR_0519.1558	CG10621	2L:18952205-18954431	130.315	124.794	135.836	OK
FBgn0265954	CR44741	2L:18954583-18954970	0.318186	0	0.636526	OK
OreR_0519.1559	CG10623,Nak	2L:18955480-18968744	16.8193	16.0947	17.5438	OK
OreR_0519.1560	Tango6	2L:18969027-18972004	10.9724	9.29538	12.6494	OK
OreR_0519.1561	CG10639	2L:18971992-18974448	9.62971	8.8629	10.3965	OK
OreR_0519.1562	CG10431	2L:18974709-18978187	0	0	0	OK
OreR_0519.1563	Swip-1	2L:18977518-18987280	75.1521	72.0755	78.2288	OK
OreR_0519.1569	CG15168	2L:18987706-18988331	125.139	116.46	133.819	OK
OreR_0519.1570	CG15170	2L:18988267-18990233	0	0	0	OK
FBgn0032734	CG15169	2L:18991019-18992409	0.650943	0.450956	0.850931	OK
OreR_0519.1571	CG10650	2L:18993359-18995934	3.8904	3.40365	4.37716	OK
OreR_0519.1572	CG31792	2L:18997447-19002713	0.0137688	0	1.19076	OK
OreR_0519.1573	CG31793	2L:19003366-19008234	0	0	0	OK
OreR_0519.1574	RpL30	2L:19008030-19009306	2985.48	2859.53	3111.42	OK
FBgn0086039	snoRNA:Me28S-A2113	2L:19008610-19008683	0	0	0	OK
FBgn0028569	robl37BC	2L:19010865-19011532	0.618146	0.318301	0.917992	OK
FBgn0266830	CR45292	2L:19011901-19012254	0	0	0	OK
FBgn0265073	CR44184	2L:19019395-19019871	0	0	0	OK
FBgn0032740	CG15172	2L:19022416-19023646	0.0443616	0	0.227552	OK
FBgn0263838	CR43700	2L:19023670-19024440	0.60198	0.318016	0.885943	OK
FBgn0032741	Sidpn	2L:19027709-19030780	5.26175	4.76697	5.75653	OK
OreR_0519.1575	hook	2L:19030843-19033498	34.4002	4.98204	63.8184	OK
OreR_0519.1576	mib2	2L:19034443-19041541	40.6587	38.7506	42.5668	OK
OreR_0519.1577	CG31800	2L:19033656-19034576	0	0	0	OK
OreR_0519.1578	Catsup	2L:19041861-19043614	93.6313	89.2078	98.0547	OK
OreR_0519.1579	Ttc19	2L:19043534-19045148	0	0	0	OK
OreR_0519.1580	Acn	2L:19045354-19048817	58.3503	54.2142	62.4864	OK
OreR_0519.1581	CG10470	2L:19049075-19049884	70.9387	66.5687	75.3087	OK
OreR_0519.1582	l(2)37Bb	2L:19049842-19051612	13.9906	12.9802	15.0011	OK
OreR_0519.1583	Rpn3	2L:19051789-19053681	127.807	79.1757	176.438	OK
OreR_0519.1584	CG10492	2L:19054077-19058821	16.1624	15.3817	16.9431	OK
FBgn0032749	Phlpp	2L:19059128-19063132	4.20606	3.84098	4.57115	OK
FBgn0032750	CG10495	2L:19063294-19064726	6.90294	6.2465	7.55938	OK
OreR_0519.1585	CG10702	2L:19064831-19069851	0.781488	0.638302	0.924674	OK
FBgn0032751	CG17343	2L:19064928-19069673	10.398	8.94614	11.8499	OK
FBgn0032753	CG17572	2L:19071130-19074149	0.235831	0.11293	0.358732	OK
-	-	2L:19074991-19075412	0	0	0	OK
FBgn0032754	CG10700	2L:19077275-19079028	0	0	0	OK
FBgn0002023	Lim3	2L:19079255-19108427	0.0616069	0.00610835	0.117105	OK
FBgn0263982	CG43731	2L:19102043-19102909	0.057547	0	0.139044	OK
FBgn0266210	CR44905	2L:19108784-19109883	0	0	0	OK
OreR_0519.1586	amd	2L:19110153-19114110	3.31174	2.87097	3.75252	OK
OreR_0519.1587	CG10561	2L:19114400-19116570	0	0	0	OK
OreR_0519.1588	Ddc	2L:19116482-19120306	146.102	141.058	151.146	OK
OreR_0519.1589	l(2)37Cc	2L:19121344-19123869	118.528	112.906	124.15	OK
FBgn0086444	l(2)37Cb	2L:19123997-19126976	14.0441	13.4124	14.6758	OK
OreR_0519.1590	l(2)37Cd	2L:19127259-19129326	0	0	0	OK
OreR_0519.1591	AsnRS	2L:19129468-19131954	90.2248	86.0279	94.4217	OK
FBgn0086446	DCTN6-p27	2L:19132322-19133097	0	0	0	OK
OreR_0519.1592	brat	2L:19133815-19179758	63.4318	60.63	66.2335	OK
OreR_0519.1593	l(2)37Cg	2L:19133022-19135233	0	0	0	OK
OreR_0519.1594	CR44977	2L:19157867-19159299	0	0	0	OK
FBgn0032763	CG17568	2L:19179748-19181702	0	0	0	OK
OreR_0519.1595	-	2L:19167780-19176232	15.1868	14.4191	15.9546	OK
OreR_0519.1596	-	2L:19135559-19136396	0.492242	0.253549	0.730934	OK
OreR_0519.1597	-	2L:19139016-19139722	0.405661	0.170564	0.640757	OK
OreR_0519.1598	-	2L:19139908-19140575	0.545423	0.261181	0.829666	OK
OreR_0519.1599	-	2L:19155735-19156442	0.742373	0.416984	1.06776	OK
OreR_0519.1602	CG42688	2L:19181964-19182810	0.381561	0	0.769906	OK
OreR_0519.1603	CG46059	2L:19183092-19183787	0.219948	0	0.528144	OK
FBgn0010097	gammaTub37C	2L:19183862-19185726	0.123213	0.0323183	0.214108	OK
OreR_0519.1604	pigeon	2L:19186042-19189938	10.2323	9.44427	11.0204	OK
OreR_0519.1605	drl	2L:19190341-19208621	37.0214	35.2073	38.8356	OK
FBgn0267928	CR46209	2L:19215450-19215967	0.366838	0.0673161	0.66636	OK
FBgn0265078	CR44189	2L:19217406-19218135	0	0	0	OK
FBgn0051797	CG31797	2L:19259431-19262240	0	0	0	OK
FBgn0265080	CR44191	2L:19262469-19263057	0	0	0	OK
FBgn0265079	CR44190	2L:19269113-19272861	0.0106683	0	0.032005	OK
OreR_0519.1606	CG17564	2L:19298344-19299933	2.96588	2.48714	3.44462	OK
OreR_0519.1607	CG10750	2L:19300254-19301600	0.0366351	0	0.118937	OK
OreR_0519.1608	CR45700	2L:19322937-19326106	0.0673868	0.0208838	0.11389	OK
FBgn0266796	CR45258	2L:19327366-19327963	0.0841447	0	0.203309	OK
OreR_0519.1609	dnt	2L:19338668-19363227	26.0468	24.6475	27.4461	OK
FBgn0032770	CG13086	2L:19364374-19365470	0	0	0	OK
OreR_0519.1610	CG17349	2L:19370444-19372711	0.0941634	0	0.206733	OK
FBgn0032772	CG17350	2L:19380929-19383093	9.85549	8.9722	10.7388	OK
FBgn0032773	fon	2L:19383137-19386205	11.2315	10.428	12.0351	OK
OreR_0519.1611	CG17549	2L:19387049-19390075	41.4993	39.4483	43.5503	OK
FBgn0032775	CG17544	2L:19390369-19398493	11.219	10.5713	11.8666	OK
OreR_0519.1612	CG31798	2L:19394159-19396190	0.48923	0.331449	0.647012	OK
OreR_0519.1614	Pax,snmRNA:359	2L:19400752-19426596	41.692	39.32	44.0639	OK
OreR_0519.1615	CG10237,Hs2st	2L:19435849-19444750	37.6385	35.5574	39.7195	OK
OreR_0519.1616	CG13085,CG16771,Rab9	2L:19424049-19435841	0	0	0	OK
FBgn0032781	RtcB	2L:19430642-19432444	45.0933	42.7213	47.4653	OK
OreR_0519.1617	Lectin-galC1,lectin-37Da,lectin-37Db	2L:19417446-19419767	0.0945381	0	0.341156	OK
OreR_0519.1619	RanGAP	2L:19441958-19447317	41.3404	39.1931	43.4878	OK
OreR_0519.1620	Top2	2L:19447364-19453490	60.141	57.2743	63.0077	OK
OreR_0519.1621	CG10026	2L:19454255-19457723	184.151	175.503	192.8	OK
FBgn0000964	tj	2L:19464266-19467758	0.0168393	0	0.0362837	OK
FBgn0267286	CR45722	2L:19469125-19469894	0	0	0	OK
FBgn0267287	CR45723	2L:19470064-19470724	0	0	0	OK
FBgn0264391	CR43839	2L:19470843-19471627	0	0	0	OK
OreR_0519.1622	CG10195	2L:19482231-19484705	11.4834	10.596	12.3707	OK
FBgn0032788	CG13084	2L:19484929-19486532	0	0	0	OK
OreR_0519.1623	CG13083	2L:19487489-19488691	0	0	0	OK
OreR_0519.1624	CG10194	2L:19488681-19490104	14.7024	13.4675	15.9372	OK
OreR_0519.1625	CG18094	2L:19490261-19491679	0	0	0	OK
OreR_0519.1626	swm	2L:19493250-19497978	31.8326	30.6071	33.0581	OK
OreR_0519.1627	CG10189	2L:19491646-19493253	20.5618	19.0413	22.0823	OK
OreR_0519.1628	Top3alpha	2L:19498167-19502268	4.56656	4.2075	4.92562	OK
OreR_0519.1629	CG10188	2L:19502334-19508764	16.6227	15.8534	17.3919	OK
OreR_0519.1630	Hasp	2L:19508952-19517204	0.16495	0.0878544	0.242046	OK
FBgn0263095	CR43363	2L:19517991-19518632	0.41705	0.122151	0.711949	OK
OreR_0519.1631	CG10132	2L:19518823-19525453	0	0	0	OK
OreR_0519.1632	CG10166	2L:19525433-19526368	98.7402	93.4205	104.06	OK
OreR_0519.1633	CG10137	2L:19526685-19532985	2.76742	2.49128	3.04356	OK
OreR_0519.1634	CG10165	2L:19526909-19530305	12.7368	11.7496	13.7239	OK
OreR_0519.1635	CG31697,CG33116	2L:19533478-19537363	23.4089	21.9039	24.9138	OK
FBgn0267011	CR45455	2L:19537964-19538223	0	0	0	OK
OreR_0519.1636	CG13081,CG13082,ref(2)P	2L:19538424-19545548	992.834	963.708	1021.96	OK
OreR_0519.1637	CG10337	2L:19545375-19546959	0	0	0	OK
OreR_0519.1638	-	2L:19541665-19542300	0.426438	0.169286	0.68359	OK
OreR_0519.1639	Tep4	2L:19548506-19556451	37.9291	36.1718	39.6864	OK
OreR_0519.1640	Tep5	2L:19558046-19563049	0.0661106	0.0224063	0.109815	OK
FBgn0032809	CG13078	2L:19563929-19565158	0	0	0	OK
OreR_0519.1641	CG13077	2L:19565862-19567359	0.698787	0.378653	1.01892	OK
OreR_0519.1642	mir-2a-2,spi	2L:19567899-19577315	140.862	135.618	146.107	OK
OreR_0519.1643	mir-2a-1	2L:19569896-19569972	0	0	0	OK
OreR_0519.1644	mir-2b-2	2L:19570181-19570264	0	0	0	OK
OreR_0519.1645	msb1l	2L:19577700-19579131	13.066	12.0104	14.1216	OK
OreR_0519.1646	CG10268	2L:19579092-19580351	13.3187	12.1712	14.4662	OK
OreR_0519.1647	Hakai	2L:19580611-19582474	22.7631	21.513	24.0131	OK
OreR_0519.1648	CG10262	2L:19582822-19584009	9.13229	8.20747	10.0571	OK
OreR_0519.1649	CG10366,Lar,Nf-YB	2L:19584234-19737088	32.912	25.6184	40.2056	OK
OreR_0519.1650	CG10462	2L:19732079-19735980	13.773	12.9517	14.5943	OK
FBgn0266313	CR44978	2L:19600696-19605490	0.396142	0.171523	0.620761	OK
FBgn0266314	CR44979	2L:19642329-19642601	0.308395	0	0.74514	OK
FBgn0005590	scw	2L:19699378-19700968	0	0	0	OK
-	-	2L:19740838-19742506	0.321451	0.194891	0.448011	OK
FBgn0032817	CG10631	2L:19742816-19756904	7.49494	7.27784	7.71204	OK
FBgn0032818	CG10628	2L:19757244-19758615	12.7029	11.7702	13.6357	OK
FBgn0032819	CG10463	2L:19758878-19760986	7.96818	7.38359	8.55278	OK
OreR_0519.1651	fbp	2L:19761586-19764136	84.8083	80.4969	89.1197	OK
FBgn0000529	bsh	2L:19765775-19769067	0	0	0	OK
OreR_0519.1652	CdGAPr	2L:19774873-19791882	19.3688	17.3358	21.4018	OK
OreR_0519.1653	CG10466	2L:19792103-19792782	22.7259	20.404	25.0477	OK
OreR_0519.1654	fs(2)ltoPP43	2L:19792772-19795851	41.5592	39.63	43.4885	OK
OreR_0519.1655	sick	2L:19796364-19958424	28.9306	27.7748	30.0863	OK
FBgn0003931	snRNA:U4:38AB	2L:19810733-19810875	0	0	0	OK
FBgn0043022	snRNA:U5:38ABa	2L:19811947-19812074	11.7187	0	25.0471	OK
FBgn0003923	snRNA:U2:38ABb	2L:19812645-19812836	3.23916	0.771613	5.7067	OK
FBgn0032824	CG13962	2L:19813703-19814532	0.525361	0.224453	0.82627	OK
FBgn0003922	snRNA:U2:38ABa	2L:19815613-19815805	19.2408	13.7255	24.7561	OK
FBgn0043021	snRNA:U5:38ABb	2L:19816413-19816540	3.23948	0	11.3366	OK
FBgn0032827	CG10481	2L:19890200-19892550	0	0	0	OK
OreR_0519.1656	CR43097,TotF	2L:19910647-19912377	0	0	0	OK
FBgn0053117	Victoria	2L:19912937-19913516	0	0	0	OK
OreR_0519.1657	-	2L:19917296-19917974	3.22581	2.12192	4.32971	OK
FBgn0264376	CR43828	2L:19919844-19921926	0.0194248	0	0.0469339	OK
FBgn0264375	CR43827	2L:19922963-19923574	0	0	0	OK
FBgn0266693	CR45183	2L:19933635-19934317	0.0353338	0	0.106001	OK
OreR_0519.1658	-	2L:19934525-19935135	1.51256	1.0101	2.01502	OK
OreR_0519.1659	-	2L:19935860-19936216	3.84583	2.64967	5.04199	OK
OreR_0519.1660	-	2L:19936290-19936549	3.61343	2.0364	5.19046	OK
OreR_0519.1662	-	2L:19937713-19938097	4.51196	3.29601	5.72792	OK
OreR_0519.1663	-	2L:19938285-19938582	4.87513	3.28608	6.46418	OK
OreR_0519.1664	-	2L:19938775-19939026	3.70317	2.04706	5.35928	OK
OreR_0519.1665	-	2L:19939081-19940315	3.4812	2.98622	3.97617	OK
OreR_0519.1666	-	2L:19940380-19940660	4.92574	3.22066	6.63082	OK
OreR_0519.1668	-	2L:19941134-19941548	3.99712	2.91991	5.07433	OK
OreR_0519.1669	-	2L:19941626-19941788	13.5887	7.1787	19.9987	OK
OreR_0519.1670	-	2L:19942084-19942948	3.63089	3.01272	4.24905	OK
OreR_0519.1672	-	2L:19943886-19944083	3.618	1.2819	5.9541	OK
OreR_0519.1673	-	2L:19944193-19944604	5.6317	4.34003	6.92337	OK
OreR_0519.1675	COX4	2L:19958712-19960065	307.717	294.818	320.616	OK
OreR_0519.1676	CG34051,CG42866	2L:19960068-19961685	0.425691	0.138031	0.71335	OK
OreR_0519.1677	CG13965	2L:19961757-19962352	1.80821	0	4.67861	OK
FBgn0032835	CG16772	2L:19962678-19963844	49.4561	46.8829	52.0293	OK
FBgn0267265	CR45701	2L:19964044-19964347	0	0	0	OK
OreR_0519.1678	OS9	2L:19965663-19966510	0	0	0	OK
OreR_0519.1679	CG10680	2L:19964135-19965702	9.58	0.39538	18.7646	OK
FBgn0014000	Hf	2L:19966726-19967685	3.12234	2.5609	3.68379	OK
OreR_0519.1680	CG43861	2L:19968453-20017287	6.08632	5.60576	6.56688	OK
FBgn0263611	CR43620	2L:19978828-19979723	0	0	0	OK
FBgn0266213	CR44908	2L:20000121-20000448	0	0	0	OK
FBgn0032839	CG10659	2L:20024974-20025811	0	0	0	OK
FBgn0032840	sNPF	2L:20027914-20056373	0.0326728	0	0.0653614	OK
OreR_0519.1681	barr	2L:20058162-20061370	38.6406	36.8452	40.4361	OK
OreR_0519.1682	lok	2L:20061421-20064381	22.7839	21.5676	24.0002	OK
OreR_0519.1683	vls	2L:20064260-20065679	20.9391	19.4804	22.3979	OK
OreR_0519.1684	bwa	2L:20066390-20073719	15.8745	14.8582	16.8908	OK
OreR_0519.1685	CG10730,CR44907,pr	2L:20068792-20075458	37.1046	34.7729	39.4363	OK
OreR_0519.1686	neb	2L:20075756-20091194	3.58728	3.29024	3.88432	OK
OreR_0519.1687	CG10747	2L:20089635-20091348	8.55278	7.72424	9.38132	OK
OreR_0519.1688	fok	2L:20079269-20085070	100.193	96.2999	104.086	OK
OreR_0519.1689	CG10721	2L:20091434-20093152	13.5633	12.5339	14.5927	OK
OreR_0519.1690	Taf13	2L:20093087-20093849	42.9874	39.818	46.1568	OK
OreR_0519.1691	nesd	2L:20093971-20096253	22.4756	21.0461	23.9051	OK
OreR_0519.1692	mRpS18B	2L:20096328-20097253	25.0193	22.9673	27.0713	OK
OreR_0519.1693	Kua	2L:20097580-20103375	0.678577	0.409286	0.947869	OK
FBgn0032851	CG13970	2L:20103385-20104150	0.0305551	0	0.0916653	OK
OreR_0519.1694	CG10651	2L:20133754-20134923	0.34899	0.155166	0.542815	OK
OreR_0519.1695	-	2L:20151154-20152117	0.347793	0.151768	0.543818	OK
OreR_0519.1696	-	2L:20151154-20217463	0.680783	0.210786	1.15078	OK
FBgn0259996	CR40341	2L:20248038-20248872	0	0	0	OK
FBgn0058172	CR40172	2L:20248927-20249722	0	0	0	OK
FBgn0250817	CR40465	2L:20253815-20254449	0	0	0	OK
FBgn0259998	CG17571	2L:20255987-20257192	0	0	0	OK
FBgn0260000	CG17570	2L:20263418-20264424	0	0	0	OK
FBgn0040996	CG12617	2L:20294692-20295804	0.145474	0	0.368388	OK
FBgn0263333	CR43414	2L:20296642-20297299	0	0	0	OK
OreR_0519.1697	spir	2L:20311218-20348386	16.0133	15.3165	16.7101	OK
OreR_0519.1698	La	2L:20348392-20350012	69.0781	65.6291	72.5272	OK
FBgn0263581	CR43606	2L:20316004-20317623	0.11568	0.0282341	0.203126	OK
OreR_0519.1700	RtGEF,snoRNA:Me28S-A3365	2L:20350433-20365254	23.4673	12.1988	34.7358	OK
FBgn0026756	Ugt37a1	2L:20372408-20374083	0	0	0	OK
OreR_0519.1701	CG16798	2L:20376980-20382356	88.25	84.2372	92.2628	OK
OreR_0519.1702	CG10947	2L:20385292-20414800	0.417421	0.280421	0.554421	OK
FBgn0032858	CG10949	2L:20415172-20416918	11.4926	10.5653	12.42	OK
OreR_0519.1703	Arpc2	2L:20417056-20423027	74.2232	70.6818	77.7646	OK
FBgn0083023	snoRNA:Psi18S-640d	2L:20419625-20419756	0	0	0	OK
FBgn0083033	snoRNA:Psi18S-525f	2L:20419773-20419908	0	0	0	OK
FBgn0083032	snoRNA:Psi18S-525g	2L:20419931-20420065	0	0	0	OK
FBgn0083030	snoRNA:Psi18S-525i	2L:20421616-20421752	0	0	0	OK
FBgn0083020	snoRNA:Psi18S-640g	2L:20421780-20421909	0	0	0	OK
FBgn0083029	snoRNA:Psi18S-525j	2L:20421927-20422063	0	0	0	OK
OreR_0519.1704	CG15130	2L:20423105-20424660	0	0	0	OK
FBgn0083038	snoRNA:Psi18S-525a	2L:20418347-20418481	0	0	0	OK
FBgn0083026	snoRNA:Psi18S-640a	2L:20418522-20418654	0	0	0	OK
FBgn0083037	snoRNA:Psi18S-525b	2L:20418669-20418804	0	0	0	OK
FBgn0083036	snoRNA:Psi18S-525c	2L:20418833-20418967	0	0	0	OK
FBgn0083025	snoRNA:Psi18S-640b	2L:20418996-20419133	0	0	0	OK
FBgn0083035	snoRNA:Psi18S-525d	2L:20419144-20419281	0	0	0	OK
FBgn0083024	snoRNA:Psi18S-640c	2L:20419302-20419430	0	0	0	OK
FBgn0083034	snoRNA:Psi18S-525e	2L:20419455-20419585	0	0	0	OK
FBgn0083022	snoRNA:Psi18S-640e	2L:20421150-20421274	0	0	0	OK
FBgn0083031	snoRNA:Psi18S-525h	2L:20421303-20421438	0	0	0	OK
FBgn0083021	snoRNA:Psi18S-640f	2L:20421474-20421600	0	0	0	OK
OreR_0519.1705	CG31687,CG31688,Cdc23	2L:20426198-20461729	0	0	0	OK
OreR_0519.1706	CG18858,CG31683	2L:20447733-20459075	0	0	0	OK
OreR_0519.1707	CG2493	2L:20461584-20463444	194.55	187.36	201.741	OK
FBgn0263582	CR43607	2L:20437263-20438701	0	0	0	OK
FBgn0266315	CR44980	2L:20464501-20484702	0	0	0	OK
OreR_0519.1708	CR45361,mir-1	2L:20484398-20487548	0.128504	0	1.89052	OK
OreR_0519.1709	CG43233	2L:20472792-20473385	0.577417	0.212934	0.9419	OK
OreR_0519.1710	-	2L:20477099-20477804	0.526434	0.232848	0.82002	OK
OreR_0519.1711	CR43234	2L:20476710-20478920	0.0715131	0	0.146282	OK
FBgn0266900	CR45360	2L:20487975-20488777	0.0288177	0	0.0864531	OK
OreR_0519.1712	CR45359	2L:20489307-20490282	0.122608	0	0.258696	OK
FBgn0054007	CG34007	2L:20495029-20495758	2.65903	1.85334	3.46471	OK
FBgn0267266	CR45702	2L:20513831-20514546	0	0	0	OK
FBgn0265256	CG44270	2L:20531065-20531833	0	0	0	OK
FBgn0267271	CR45707	2L:20539392-20539974	0	0	0	OK
OreR_0519.1713	CR45347,mir-4973	2L:20562246-20575720	0	0	0	OK
OreR_0519.1714	-	2L:20571908-20572525	0.563717	0.262398	0.865037	OK
FBgn0266214	CR44909	2L:20583655-20626206	0.0149571	0	0.0448713	OK
FBgn0051677	CG31677	2L:20603534-20604196	0	0	0	OK
FBgn0263583	CR43608	2L:20607042-20607847	0	0	0	OK
FBgn0032867	CG15475	2L:20614521-20615559	0	0	0	OK
OreR_0519.1715	mir-133	2L:20616616-20616714	0	0	0	OK
OreR_0519.1716	mir-288	2L:20618365-20618462	0	0	0	OK
FBgn0032868	CG17472	2L:20634514-20635167	0	0	0	OK
OreR_0519.1717	-	2L:20637097-20638455	0.699285	0.489112	0.909457	OK
OreR_0519.1718	CR43158,CR43158-RA	2L:20639014-20639578	0	0	0	OK
FBgn0051680	CG31680	2L:20640120-20640718	0	0	0	OK
OreR_0519.1719	Sfp38D	2L:20640916-20642216	0.0346388	0	0.157901	OK
OreR_0519.1720	CG17470,phr6-4	2L:20642305-20645791	0	0	0	OK
FBgn0032870	CG2608	2L:20645821-20647381	13.2254	12.1952	14.2555	OK
OreR_0519.1721	Uhg3,snoRNA:Me28S-C2645a,snoRNA:Me28S-C2645c	2L:20647502-20648851	28.3742	25.6463	31.1022	OK
FBgn0082937	snoRNA:Me28S-C2645b	2L:20648050-20648125	0	0	0	OK
FBgn0042133	CG18810	2L:20648911-20650079	0.0737748	0	0.147585	OK
OreR_0519.1722	CG2611	2L:20650188-20650898	12.1123	0	36.6264	OK
OreR_0519.1723	brun	2L:20650754-20656178	10.0873	8.95161	11.223	OK
OreR_0519.1724	CG2614	2L:20656425-20659218	14.7307	13.7779	15.6835	OK
FBgn0266356	CR45004	2L:20664881-20668605	0	0	0	OK
OreR_0519.1725	IKKepsilon	2L:20676044-20678979	24.3591	23.0112	25.7069	OK
OreR_0519.1726	CG31678	2L:20659131-20675941	10.9558	10.164	11.7476	OK
OreR_0519.1727	Cen	2L:20678920-20681846	15.434	14.5054	16.3627	OK
OreR_0519.1728	CG2617	2L:20682367-20683629	12.3954	11.2528	13.5381	OK
OreR_0519.1729	Hr38	2L:20683461-20714588	0	0	0	OK
OreR_0519.1730	CR44187	2L:20710095-20711006	0	0	0	OK
OreR_0519.1731	CR44188	2L:20711201-20712300	0	0	0	OK
FBgn0266844	CR45306	2L:20721913-20722462	0.377201	0.11048	0.643923	OK
FBgn0032878	CG9316	2L:20724208-20726551	0	0	0	OK
OreR_0519.1732	CarT	2L:20727150-20730282	0.271295	0.141764	0.400826	OK
OreR_0519.1733	TM9SF2	2L:20730415-20734309	93.4466	89.2557	97.6374	OK
OreR_0519.1734	CG9319,CG9323	2L:20750933-20757985	0	0	0	OK
OreR_0519.1735	Fs(2)Ket,Ns4	2L:20734608-20754655	32.509	24.9982	40.0199	OK
OreR_0519.1736	dia	2L:20758143-20768053	15.8575	15.1655	16.5495	OK
FBgn0000251	cad	2L:20770730-20783135	0	0	0	OK
OreR_0519.1737	Pomp	2L:20787655-20789098	122.543	116.576	128.511	OK
OreR_0519.1738	vari	2L:20788661-20797042	94.1356	90.5801	97.6912	OK
FBgn0264995	CR44146	2L:20794805-20795255	0.326486	0	0.653131	OK
OreR_0519.1739	CG9328	2L:20797714-20814331	10.0828	9.27051	10.8952	OK
OreR_0519.1740	CG33322	2L:20814336-20816240	0.116575	0.0306926	0.202457	OK
FBgn0067311	CheB38b	2L:20816455-20817270	0	0	0	OK
FBgn0067312	CheB38a	2L:20817814-20818532	0	0	0	OK
FBgn0032888	CheB38c	2L:20820088-20820867	0.073869	0	0.178481	OK
OreR_0519.1741	CG9331	2L:20822827-20827744	75.0188	71.1668	78.8709	OK
OreR_0519.1742	CG31673	2L:20829608-20831161	2.19318	1.76522	2.62115	OK
OreR_0519.1743	CG31674	2L:20831261-20832859	0	0	0	OK
OreR_0519.1744	Oseg5	2L:20832848-20835840	6.17899	0	20.036	OK
OreR_0519.1745	Spn38F	2L:20836620-20837985	0.0540162	0	0.131445	OK
FBgn0051676	CG31676	2L:20840749-20849182	112.416	107.923	116.91	OK
FBgn0265366	CR44307	2L:20847843-20848143	0.251487	0	0.60764	OK
FBgn0032894	CG14402	2L:20849299-20850987	0.0431718	0	0.122195	OK
FBgn0032895	twit	2L:20852577-20857113	0.33797	0.17245	0.50349	OK
OreR_0519.1747	CG14400	2L:20856986-20857891	0.0746385	0	0.178017	OK
OreR_0519.1748	CG31675,CG9336,CG9338	2L:20858694-20869650	127.032	121.246	132.818	OK
OreR_0519.1749	CR9337,CR9337-RA	2L:20862546-20863775	0.0239883	0	0.121029	OK
OreR_0519.1750	CG14401,CR44981	2L:20869853-20875540	0	0	0	OK
OreR_0519.1751	sky	2L:20871334-20918931	7.85323	7.41833	8.28812	OK
OreR_0519.1752	CR33317,CR33317-RA	2L:20901133-20901524	0	0	0	OK
OreR_0519.1753	Mtp	2L:20919093-20922876	34.1783	32.4476	35.909	OK
OreR_0519.1754	CR33318,CR33318-RA	2L:20923954-20924534	0.0437407	0	0.188202	OK
FBgn0032906	RPA2	2L:20924974-20926147	26.3204	24.5145	28.1264	OK
FBgn0032907	CG9272	2L:20926318-20927860	8.07177	7.35953	8.78402	OK
OreR_0519.1755	CR33319,CR33319-RA	2L:20928823-20929525	0	0	0	OK
OreR_0519.1756	CG9270	2L:20929455-20934133	0.29453	0	1.72779	OK
FBgn0265817	CR44606	2L:20947134-20948170	0	0	0	OK
OreR_0519.1757	CG42238	2L:20965519-21052164	10.3753	9.60622	11.1444	OK
OreR_0519.1758	-	2L:20965514-20969600	2.11591	1.87235	2.35948	OK
OreR_0519.1759	-	2L:21051007-21052057	6.03715	5.18193	6.89238	OK
FBgn0010395	Itgbn	2L:21053032-21058044	0.223212	0.145875	0.300549	OK
OreR_0519.1761	CG9265	2L:21057705-21071502	0.802327	0.607966	0.996688	OK
OreR_0519.1762	tadr	2L:21075404-21081053	0.173781	0.0908748	0.256688	OK
FBgn0053511	CG33511	2L:21081126-21082494	0.0170983	0	0.0512949	OK
FBgn0053510	CG33510	2L:21082642-21084326	0.212078	0.106039	0.318118	OK
OreR_0519.1763	CG33509,ppk13	2L:21084604-21088751	5.50644	4.91385	6.09902	OK
FBgn0032913	CG9259	2L:21089374-21090999	0.0156043	0	0.0764342	OK
FBgn0032914	CG14397	2L:21091226-21094864	0.442139	0.14738	0.736899	OK
OreR_0519.1764	CG12050	2L:21094965-21102429	7.19635	6.68127	7.71143	OK
OreR_0519.1765	-	2L:21096920-21097278	4.13456	2.53276	5.73636	OK
FBgn0083972	CG34136	2L:21096921-21098932	13.1977	11.695	14.7004	OK
OreR_0519.1766	CR43809	2L:21102585-21104298	7.77104	6.88841	8.65368	OK
FBgn0032916	CG9257	2L:21102742-21104321	25.558	23.8904	27.2256	OK
OreR_0519.1767	Nhe2	2L:21104567-21134255	0	0	0	OK
OreR_0519.1768	Dap160	2L:21134438-21142347	22.8108	21.7991	23.8225	OK
FBgn0264865	CR44056	2L:21106804-21107306	0	0	0	OK
OreR_0519.1769	CG9253	2L:21143228-21145146	37.9371	35.8349	40.0393	OK
OreR_0519.1770	del	2L:21145136-21148546	0	0	0	OK
FBgn0086041	snoRNA:Me18S-A469	2L:21143853-21143941	0	0	0	OK
OreR_0519.1771	Mpp6	2L:21156287-21157685	0	0	0	OK
OreR_0519.1772	E2f2	2L:21154292-21156749	39.6195	37.239	42	OK
FBgn0032922	CG9249	2L:21157432-21158611	17.0969	15.6625	18.5312	OK
OreR_0519.1773	CG9248	2L:21158846-21160903	40.3755	38.5107	42.2403	OK
OreR_0519.1774	Nbr	2L:21160635-21163083	34.8153	32.6261	37.0045	OK
OreR_0519.1775	Acon,CG9246	2L:21163640-21173185	110.715	106.685	114.746	OK
FBgn0266215	CR44910	2L:21163870-21164271	0	0	0	OK
OreR_0519.1776	CG43346	2L:21166045-21168581	23.6902	22.3059	25.0744	OK
OreR_0519.1777	CG31627	2L:21173221-21174179	0	0	0	OK
FBgn0266216	CR44911	2L:21178409-21179729	0	0	0	OK
OreR_0519.1778	bur	2L:21174181-21179693	37.1073	34.8687	39.3459	OK
FBgn0263474	scaRNA:PsiU2-38.40.42	2L:21177039-21177176	12.3876	3.02346	21.7518	OK
FBgn0032929	Mcm10	2L:21179932-21182812	1.75152	1.51015	1.99288	OK
OreR_0519.1779	Ret	2L:21179957-21198762	0.18777	0.130235	0.245305	OK
FBgn0051624	CG31624	2L:21199044-21200375	0	0	0	OK
FBgn0051988	CG31988	2L:21201492-21202802	0.10868	0	0.226614	OK
OreR_0519.1780	clumsy	2L:21206492-21211818	0.220541	0.121016	0.320066	OK
OreR_0519.1781	Atg18b	2L:21212321-21220600	9.04326	2.25434	15.8322	OK
FBgn0003930	snRNA:U4:39B	2L:21215035-21215178	45.8146	29.7817	61.8474	OK
FBgn0032934	CG8679	2L:21216003-21218544	3.85283	3.50374	4.20191	OK
OreR_0519.1782	CG8677,CR45713	2L:21221189-21234035	14.8431	14.237	15.4492	OK
FBgn0051626	CG31626	2L:21232494-21236733	0	0	0	OK
FBgn0041336	Cyp6t2Psi	2L:21282810-21284273	0	0	0	OK
OreR_0519.1783	Hr39,mir-9374	2L:21237249-21259675	62.8541	59.606	66.1023	OK
OreR_0519.1784	CG8671	2L:21262955-21282790	15.1911	14.3394	16.0429	OK
OreR_0519.1791	l(2)k14505	2L:21261167-21262411	33.0369	30.8543	35.2196	OK
OreR_0519.1792	mir-4974	2L:21263932-21264034	0	0	0	OK
OreR_0519.1794	Mondo	2L:21286077-21310050	34.501	33.197	35.8049	OK
OreR_0519.1795	Gr39a	2L:21290733-21297686	0	0	0	OK
OreR_0519.1796	crc	2L:21310865-21319527	697.935	668.634	727.236	OK
FBgn0266020	CR44785	2L:21319599-21320320	0.0759637	0	0.183543	OK
FBgn0261586	CR42696	2L:21326659-21327114	0	0	0	OK
OreR_0519.1797	dimm	2L:21331755-21342155	0.0417939	0	0.217132	OK
OreR_0519.1798	Tsp39D	2L:21344606-21358271	89.0249	85.3295	92.7204	OK
OreR_0519.1799	-	2L:21358626-21358944	1.12313	0.397941	1.84833	OK
OreR_0519.1800	dtr	2L:21361215-21367288	0.738374	0.623743	0.853005	OK
FBgn0041245	Gr39b	2L:21367907-21369706	0.0195595	0	0.0586785	OK
FBgn0032945	CG8665	2L:21371226-21377995	0.134994	0.0809476	0.18904	OK
OreR_0519.1801	nrv3	2L:21379999-21393319	7.87972	7.16526	8.59419	OK
OreR_0519.1802	-	2L:21389987-21391723	2.51767	2.07874	2.95661	OK
FBgn0053908	His2B:CG33908	2L:21428074-21428669	0	0	0	OK
FBgn0053906	His2B:CG33906	2L:21433121-21433716	0.696054	0.347553	1.04456	OK
FBgn0053900	His2B:CG33900	2L:21457271-21457866	0.731584	0.372979	1.09019	OK
FBgn0053896	His2B:CG33896	2L:21467374-21467969	0.697378	0.348877	1.04588	OK
FBgn0053894	His2B:CG33894	2L:21472417-21473012	0	0	0	OK
FBgn0053892	His2B:CG33892	2L:21477460-21478055	0	0	0	OK
FBgn0053890	His2B:CG33890	2L:21482503-21483098	0	0	0	OK
FBgn0053888	His2B:CG33888	2L:21487654-21488249	0.720688	0.362083	1.07929	OK
FBgn0053886	His2B:CG33886	2L:21492699-21493294	0.685816	0.337314	1.03432	OK
FBgn0053884	His2B:CG33884	2L:21497744-21498339	0.698518	0.350017	1.04702	OK
FBgn0051616	His-Psi:CR31616	2L:21404180-21404495	0	0	0	OK
FBgn0051615	His-Psi:CR31615	2L:21404962-21405277	0	0	0	OK
FBgn0051754	His-Psi:CR31754	2L:21405667-21405970	0.0934658	0	0.340048	OK
FBgn0053801	His1:CG33801	2L:21416952-21417975	0	0	0	OK
FBgn0053802	His-Psi:CR33802	2L:21418834-21419167	0	0	0	OK
OreR_0519.1803	His2A:CG33841,snmRNA:430:CR33738	2L:21498467-21498960	0	0	0	OK
OreR_0519.1804	His2A:CG33844,snmRNA:430:CR33739	2L:21503520-21504013	0	0	0	OK
OreR_0519.1805	His2A:CG33847,snmRNA:430:CR33740	2L:21508565-21509058	0	0	0	OK
OreR_0519.1806	His2A:CG33850,snmRNA:430:CR33741	2L:21513609-21514102	0	0	0	OK
FBgn0053854	His3:CG33854	2L:21520108-21520637	0	0	0	OK
OreR_0519.1807	His2B:CG33910,His4:CG31611,His4:CG33875,His4:CG33877,His4:CG33879,His4:CG33881,His4:CG33883,His4:CG33885,His4:CG33887,His4:CG33889,His4:CG33891,His4:CG33893,His4:CG33895,His4:CG33897,His4:CG33899,His4:CG33901,His4:CG33903,His4:CG33905,His4:CG33907,His4:CG33909	2L:21418111-21520083	3.63954	2.56394	4.71514	OK
FBgn0053803	His3:CG33803	2L:21420128-21420657	0.111298	0	0.298485	OK
FBgn0051617	His1:CG31617	2L:21421854-21422877	0.13034	0.0139294	0.246751	OK
FBgn0061209	His2B:CG17949	2L:21423013-21423608	0.638933	0.300837	0.977029	OK
OreR_0519.1808	His2A:CG31618,snmRNA:430:CR33727	2L:21423736-21424229	0.143971	0	1.20993	OK
FBgn0051613	His3:CG31613	2L:21425192-21425721	0.110802	0	0.297374	OK
FBgn0053804	His1:CG33804	2L:21426915-21427938	0.0380768	0	0.106075	OK
-	-	2L:21428849-21429289	0.00649511	0	0.136397	OK
FBgn0053806	His3:CG33806	2L:21430254-21430783	0.103502	0	0.280111	OK
FBgn0053807	His1:CG33807	2L:21431962-21432985	0.0349887	0	0.105769	OK
OreR_0519.1809	His2A:CG33808,snmRNA:430:CR33728	2L:21433861-21434337	0.137213	0	1.20625	OK
FBgn0053809	His3:CG33809	2L:21435298-21435827	0.101369	0	0.27335	OK
FBgn0053810	His1:CG33810	2L:21437010-21438033	0.0459435	0	0.125686	OK
FBgn0053904	His2B:CG33904	2L:21438169-21438764	0.354316	0.0767404	0.631892	OK
FBgn0053811	His-Psi:CR33811	2L:21438892-21439225	0.0590703	0	0.265282	OK
FBgn0053812	His3:CG33812	2L:21440186-21440715	0.102656	0	0.276774	OK
FBgn0053813	His1:CG33813	2L:21451051-21452074	0.121745	0.00408686	0.239402	OK
FBgn0053902	His2B:CG33902	2L:21452210-21452805	0.381975	0.110018	0.653931	OK
OreR_0519.1810	His2A:CG33814,snmRNA:430:CR33729	2L:21452933-21453426	0.130082	0	1.19659	OK
FBgn0053815	His3:CG33815	2L:21454387-21454916	0.100173	0	0.272155	OK
FBgn0053816	His1:CG33816	2L:21456112-21457135	0.0399891	0	0.104726	OK
OreR_0519.1811	His2A:CG33817,snmRNA:430:CR33730	2L:21457994-21458487	0.12461	0	1.18995	OK
FBgn0053818	His3:CG33818	2L:21459446-21459975	0.0610656	0	0.210807	OK
FBgn0053819	His1:CG33819	2L:21461172-21462195	0.0398218	0	0.105018	OK
FBgn0053898	His2B:CG33898	2L:21462331-21462926	0.401538	0.134249	0.668826	OK
OreR_0519.1812	His2A:CG33820,snmRNA:430:CR33731	2L:21463054-21463547	0.133615	0	1.20013	OK
FBgn0053821	His3:CG33821	2L:21464506-21465035	0.0645409	0	0.220108	OK
FBgn0053822	His1:CG33822	2L:21466215-21467238	0.0469545	0	0.126698	OK
OreR_0519.1813	His2A:CG33823,snmRNA:430:CR33732	2L:21468097-21468590	0.1417	0	1.20775	OK
FBgn0053824	His3:CG33824	2L:21469549-21470078	0.0683656	0	0.229459	OK
FBgn0053825	His1:CG33825	2L:21471258-21472281	0.0378764	0	0.106142	OK
OreR_0519.1814	His2A:CG33826,snmRNA:430:CR33733	2L:21473140-21473633	0.136228	0	1.20273	OK
FBgn0053827	His3:CG33827	2L:21474592-21475121	0.0640445	0	0.218649	OK
FBgn0053828	His1:CG33828	2L:21476301-21477324	0.0366539	0	0.106724	OK
OreR_0519.1815	His2A:CG33829,snmRNA:430:CR33734	2L:21478183-21478676	0.138406	0	1.20455	OK
FBgn0053830	His3:CG33830	2L:21479635-21480164	0.0690091	0	0.230102	OK
FBgn0053831	His1:CG33831	2L:21481344-21482367	0.0408375	0	0.102088	OK
OreR_0519.1816	His2A:CG33832,snmRNA:430:CR33735	2L:21483226-21483719	0.126939	0	1.19245	OK
FBgn0053833	His3:CG33833	2L:21484680-21485209	0.104347	0	0.283478	OK
FBgn0053834	His1:CG33834	2L:21486495-21487518	0.0452364	0	0.122899	OK
OreR_0519.1817	His2A:CG33835,snmRNA:430:CR33736	2L:21488377-21488870	0.136086	0	1.20278	OK
FBgn0053836	His3:CG33836	2L:21489829-21490358	0.102509	0	0.276287	OK
FBgn0053837	His1:CG33837	2L:21491540-21492563	0.0335376	0	0.104153	OK
OreR_0519.1818	His2A:CG33838,snmRNA:430:CR33737	2L:21493422-21493915	0.141913	0	1.20805	OK
FBgn0053839	His3:CG33839	2L:21494874-21495403	0.097544	0	0.237967	OK
FBgn0053840	His1:CG33840	2L:21496585-21497608	0.0398269	0	0.105023	OK
FBgn0053842	His3:CG33842	2L:21499919-21500448	0.0980405	0	0.238463	OK
OreR_0519.1819	His1:CG33843	2L:21501632-21502655	0.0356683	0	0.101002	OK
FBgn0053882	His2B:CG33882	2L:21502797-21503392	0.411548	0.14426	0.678836	OK
FBgn0053845	His3:CG33845	2L:21504972-21505501	0.105138	0	0.286523	OK
OreR_0519.1820	His1:CG33846	2L:21506683-21507706	0.0418059	0	0.107119	OK
FBgn0053880	His2B:CG33880	2L:21507842-21508437	0.459282	0.166482	0.752081	OK
FBgn0053848	His3:CG33848	2L:21510017-21510546	0.104642	0	0.284501	OK
OreR_0519.1821	His1:CG33849	2L:21511727-21512750	0.0468819	0	0.125613	OK
FBgn0053878	His2B:CG33878	2L:21512886-21513481	0.457562	0.162751	0.752373	OK
FBgn0053851	His3:CG33851	2L:21515061-21515590	0.097544	0	0.237967	OK
OreR_0519.1822	His1:CG33852	2L:21516772-21517795	0.0440201	0	0.123185	OK
FBgn0053876	His2B:CG33876	2L:21517931-21518526	0.465143	0.172343	0.757942	OK
OreR_0519.1823	His2A:CG33853,snmRNA:430:CR33742	2L:21518654-21519147	0.118794	0	1.18235	OK
OreR_0519.1824	His1:CG33855	2L:21521615-21522638	0.0599229	0	0.138295	OK
OreR_0519.1825	His2B:CG33874	2L:21522774-21523369	0.442868	0.161211	0.724525	OK
OreR_0519.1826	His2A:CG33856,snmRNA:430:CR33743	2L:21523497-21523990	0.113807	0	1.17684	OK
FBgn0053873	His4:CG33873	2L:21524398-21524926	0.0680054	0	0.229337	OK
FBgn0053857	His3:CG33857	2L:21524951-21525480	0.0995299	0	0.271512	OK
OreR_0519.1827	His1:CG33858	2L:21526458-21527481	0.0544797	0	0.132747	OK
OreR_0519.1828	His2B:CG33872	2L:21527617-21528212	0.454152	0.160054	0.748251	OK
OreR_0519.1829	His2A:CG33859,snmRNA:430:CR33744	2L:21528340-21528833	0.125071	0	1.19048	OK
FBgn0053871	His4:CG33871	2L:21529241-21529769	0.0683427	0	0.229863	OK
FBgn0053860	His3:CG33860	2L:21529794-21530323	0.0993828	0	0.271365	OK
OreR_0519.1830	His1:CG33861	2L:21531301-21532324	0.0499839	0	0.128163	OK
OreR_0519.1831	His2B:CG33870	2L:21532460-21533055	0.437188	0.154863	0.719512	OK
OreR_0519.1832	His2A:CG33862,snmRNA:430:CR33745	2L:21533183-21533676	0.129284	0	1.19567	OK
FBgn0053869	His4:CG33869	2L:21534084-21534610	0.0453736	0	0.145462	OK
FBgn0053863	His3:CG33863	2L:21534635-21535164	0.0927264	0	0.240602	OK
OreR_0519.1833	His1:CG33864	2L:21536345-21537368	0.0408859	0	0.106085	OK
OreR_0519.1834	His2B:CG33868	2L:21537504-21538099	0.421908	0.139414	0.704402	OK
OreR_0519.1835	His2A:CG33865,snmRNA:430:CR33746	2L:21538227-21538720	0.141216	0	1.20725	OK
OreR_0519.1836	His-Psi:CR33867,His-Psi:CR33867-RA	2L:21539128-21541127	0.412958	0.243863	0.582054	OK
FBgn0053866	His3:CG33866	2L:21541152-21541681	0	0	0	OK
-	-	2L:21542863-21543688	0.0256064	0	0.0812741	OK
OreR_0519.1837	CR43144,Cul2	2L:21657624-21663698	47.0471	45.133	48.9612	OK
OreR_0519.1838	CR46066	2L:21665848-21666851	0	0	0	OK
OreR_0519.1839	CG2225	2L:21663805-21677530	9.12162	8.4105	9.83275	OK
OreR_0519.1840	CR42545,CR42545-RA,CR42545-RB,CR42546,CR42546-RA,nompB	2L:21577204-21590593	0	0	0	OK
OreR_0519.1841	Lamp1	2L:21573388-21577103	296.696	283.829	309.563	OK
OreR_0519.1842	CG2201	2L:21614231-21624080	11.7649	11.0011	12.5286	OK
FBgn0262631	CR43148	2L:21624678-21626190	0.23594	0.0799377	0.391943	OK
OreR_0519.1843	Df31	2L:21626308-21629932	1559.75	1509.14	1610.36	OK
OreR_0519.1844	CR44993	2L:21628461-21628976	0	0	0	OK
OreR_0519.1845	Ac3	2L:21632384-21647964	1.09181	0.924778	1.25883	OK
OreR_0519.1846	-	2L:21644954-21645826	0.260187	0.0921876	0.428187	OK
OreR_0519.1847	-	2L:21667474-21667856	1.46283	0.77279	2.15287	OK
OreR_0519.1848	EF2	2L:21677912-21682164	1849.28	1772.68	1925.88	OK
FBgn0065100	snmRNA:254	2L:21680669-21680700	0	0	0	OK
OreR_0519.1849	nolo	2L:21684105-21729060	0.797254	0.130166	1.46434	OK
OreR_0519.1850	step	2L:21740040-21757466	33.7579	32.4079	35.108	OK
OreR_0519.1851	CG1416	2L:21758009-21761000	164.719	159.042	170.396	OK
FBgn0051612	CG31612	2L:21762313-21795447	1.90364	1.68314	2.12415	OK
FBgn0032964	CG11630	2L:21782045-21784065	0.0903117	0.0301039	0.15052	OK
OreR_0519.1852	CR44269	2L:21798042-21799112	0.0997828	0	0.252521	OK
FBgn0266021	CR44786	2L:21819489-21822313	0	0	0	OK
FBgn0003866	tsh	2L:21828592-21837011	5.53255	5.1524	5.91271	OK
OreR_0519.1853	CR44917	2L:21855093-21869759	0.333272	0.153398	0.513146	OK
OreR_0519.1854	CR44919	2L:21866853-21868020	0	0	0	OK
OreR_0519.1855	CR44918	2L:21864945-21866291	0.450161	0.267658	0.632664	OK
FBgn0266225	CR44920	2L:21869955-21870652	0.157345	0	0.314767	OK
FBgn0266902	CR45362	2L:21889757-21891095	0	0	0	OK
FBgn0264262	CR43762	2L:21894226-21895350	0	0	0	OK
FBgn0032965	CG11629	2L:21896665-21898289	0	0	0	OK
FBgn0032966	CG1421	2L:21902992-21903739	0	0	0	OK
FBgn0032967	CG1428	2L:21906288-21908319	0	0	0	OK
FBgn0283728	CG31600	2L:21914268-21915358	0	0	0	OK
FBgn0032968	CG11634	2L:21916299-21920324	0	0	0	OK
FBgn0266873	CR45334	2L:21929063-21931698	0.0891735	0.0163637	0.161983	OK
FBgn0267268	CR45704	2L:21949848-21950521	0	0	0	OK
FBgn0267267	CR45703	2L:21950873-21951163	0	0	0	OK
FBgn0265148	CR44217	2L:21957819-21958360	0	0	0	OK
FBgn0266038	CR44803	2L:21958462-21959111	0	0	0	OK
FBgn0266039	CR44804	2L:21959598-21959980	0	0	0	OK
FBgn0032969	CG2528	2L:21974748-21992933	0.0085597	0	0.0341623	OK
FBgn0266221	CR44916	2L:21999733-22000420	0	0	0	OK
FBgn0051693	CG31693	2L:22015189-22017334	0.00972247	0	0.043379	OK
OreR_0519.1856	CR33987,tio	2L:22019207-22025734	1.09044	0.943954	1.23692	OK
FBgn0266874	CR45335	2L:22032624-22033798	0	0	0	OK
FBgn0084001	CG41434	2L:22037859-22039772	0	0	0	OK
FBgn0051601	CG31601	2L:22040726-22043877	0	0	0	OK
FBgn0267921	CR46202	2L:22046600-22047243	0	0	0	OK
FBgn0085202	CG34173	2L:22053833-22054302	0	0	0	OK
FBgn0260996	CG42597	2L:22064603-22065343	0	0	0	OK
-	-	2L:22066516-22067170	0	0	0	OK
FBgn0051702	CG31702	2L:22071143-22072902	0	0	0	OK
FBgn0032971	ttm3	2L:22079631-22080738	0	0	0	OK
FBgn0051703	CG31703	2L:22102625-22104401	0	0	0	OK
OreR_0519.1857	CG15219	2L:22104890-22105512	0.159047	0	0.416502	OK
FBgn0032972	CG10834	2L:22106861-22107304	0	0	0	OK
OreR_0519.1858	CG6675	2L:22108963-22110449	0.235556	0.0906507	0.380461	OK
OreR_0519.1859	CG3651	2L:22121337-22126614	29.2283	27.8416	30.615	OK
OreR_0519.1860	CycK	2L:22124284-22130142	48.1464	45.7624	50.5304	OK
FBgn0262885	CR43240	2L:22131025-22131127	0	0	0	OK
OreR_0519.1861	CG42748,CR43241	2L:22131220-22166221	30.3742	29.0864	31.6621	OK
OreR_0519.1862	Clamp	2L:22165719-22169143	57.8645	55.1287	60.6003	OK
FBgn0083973	CG34137	2L:22151622-22152640	0.0764647	0	0.194362	OK
FBgn0266044	CR44809	2L:22169667-22170204	0.145851	0	0.314266	OK
OreR_0519.1867	CG3635	2L:22175414-22183991	1.59755	1.15652	2.03857	OK
FBgn0259683	Ir40a	2L:22189525-22214376	0.111128	0.00649233	0.215764	OK
OreR_0519.1868	-	2L:22215533-22216483	0.493033	0.277856	0.70821	OK
FBgn0042701	CR12628	2L:22226151-22226771	0.36007	0.120023	0.600117	OK
OreR_0519.1869	CR43765	2L:22239182-22239713	0.853314	0	1.75914	OK
OreR_0519.1870	RpL21	2L:22247110-22247875	4259.63	4082	4437.25	OK
OreR_0519.1871	CG3262	2L:22239915-22246988	0	0	0	OK
OreR_0519.1872	Tif-IA	2L:22249875-22258260	40.5688	38.6917	42.4458	OK
OreR_0519.1874	CG17018	2L:22308754-22368796	0.70457	0	7.08183	OK
-	-	2L:22340621-22341291	0	0	0	OK
OreR_0519.1875	RpL5	2L:22532278-22536884	3691.63	3531.06	3852.2	OK
OreR_0519.1876	CG17490,CR46268	2L:22537667-22548452	0	0	0	OK
FBgn0082980	snoRNA:Psi28S-2996	2L:22535457-22535593	11.0893	2.03493	20.1437	OK
OreR_0519.1877	CG17493	2L:22549926-22556295	77.4842	74.248	80.7204	OK
OreR_0519.1878	Slmap	2L:22579071-22585843	37.9838	36.2658	39.7017	OK
OreR_0519.1879	CG40006	2L:22605216-22756349	7.20733	6.67123	7.74343	OK
FBgn0264548	CR43927	2L:22751303-22751795	0.196494	0	0.512847	OK
OreR_0519.1880	-	2L:22756498-22760752	0.515221	0.290592	0.739849	OK
OreR_0519.1881	CG40439	2L:22797518-22798276	60.8285	56.9536	64.7033	OK
OreR_0519.1882	CG17715	2L:22844219-22854541	26.622	25.3167	27.9272	OK
OreR_0519.1883	lt	2L:22924794-22943135	37.4485	35.7319	39.1651	OK
OreR_0519.1889	CR40005,CR40005-RD	2L:22949037-22950476	12.9651	11.8643	14.066	OK
OreR_0519.1890	cta	2L:22981815-22992951	0	0	0	OK
OreR_0519.1891	Cht10	2L:22999573-23025915	263.395	252.403	274.388	OK
OreR_0519.1892	-	2L:22984868-22987016	0.685569	0.523453	0.847685	OK
OreR_0519.1893	-	2L:22987104-22988116	0.980395	0.685734	1.27506	OK
OreR_0519.1894	-	2L:22988266-22989466	0.692885	0.469553	0.916217	OK
OreR_0519.1895	-	2L:22989612-22990186	1.19776	0.735807	1.65972	OK
OreR_0519.1898	Spf45	2L:23066873-23068386	56.365	53.6903	59.0396	OK
OreR_0519.1899	CR43242	2L:23068763-23071270	8.12327	7.30261	8.94394	OK
OreR_0519.1900	-	2L:23075734-23076391	0.407886	0.161922	0.653851	OK
OreR_0519.1901	-	2L:23076599-23077933	0.47565	0.301967	0.649333	OK
OreR_0519.1902	-	2L:23080224-23080647	0.897181	0.399514	1.39485	OK
OreR_0519.1903	CR44268	2L:23173072-23173465	0	0	0	OK
OreR_0519.1904	CG12567	2L:23161121-23174555	46.7554	44.7325	48.7783	OK
OreR_0519.1910	mir-2490	2L:23168824-23168899	0	0	0	OK
OreR_0519.1912	-	2L:23176256-23180822	1.63043	1.39925	1.86162	OK
OreR_0519.1913	-	2L:23176256-23180822	2.2027	1.94587	2.45953	OK
FBgn0267986	CR46253	2L:23239252-23240411	0.00254546	0	0.0733393	OK
OreR_0519.1914	Gpb5	2L:23311699-23312464	0	0	0	OK
OreR_0519.1915	Tim23	2L:23312464-23313642	149.135	142.961	155.309	OK
OreR_0519.1916	CR42530,CR42530-RA	2L:23320507-23324192	0.0215224	0	0.118481	OK
-	-	2L:23415915-23416153	0	0	0	OK
OreR_0519.1917	CG45781	2R:326767-705848	0.428461	0.291104	0.565817	OK
OreR_0519.1918	-	2R:329066-329427	4.91645	3.5767	6.25621	OK
OreR_0519.1919	CG40498	2R:924635-951313	11.7714	10.6614	12.8815	OK
OreR_0519.1920	-	2R:928131-928351	3.11815	1.31106	4.92524	OK
OreR_0519.1921	-	2R:1070223-1070603	1.06571	0.474562	1.65687	OK
FBgn0085582	CR41257	2R:1070656-1071319	0.423833	0.103445	0.74422	OK
OreR_0519.1922	CR40190,CR40190-RB,CR40190-RC,CR40190-RD,CR42653,CR42653-RA,CR42653-RB,rl	2R:1071461-1213666	160.947	0	55678.1	OK
OreR_0519.1932	CG40191	2R:1264139-1267747	151.678	146.285	157.07	OK
OreR_0519.1933	-	2R:1269186-1269506	1.88689	0.971612	2.80216	OK
OreR_0519.1934	-	2R:1272794-1274141	0.219557	0.102199	0.336915	OK
OreR_0519.1935	-	2R:1334300-1334543	2.00266	0.709569	3.29576	OK
OreR_0519.1936	-	2R:1337081-1339201	0.893914	0.708167	1.07966	OK
OreR_0519.1937	-	2R:1341089-1341909	0.588882	0.331873	0.845891	OK
OreR_0519.1938	-	2R:1342055-1342862	0.772145	0.474342	1.06995	OK
OreR_0519.1939	-	2R:1342918-1343183	2.777	1.42996	4.12405	OK
OreR_0519.1940	Yeti	2R:1343402-1345119	377.953	364.904	391.001	OK
OreR_0519.1941	CR44042	2R:1348166-1350008	19.5515	18.3367	20.7662	OK
OreR_0519.1942	l(2)41Ab	2R:1349391-1443935	0	0	0	OK
OreR_0519.1943	CR44043	2R:1368920-1371468	0.134923	0.060521	0.209324	OK
OreR_0519.1944	Maf1	2R:1512809-1527095	163.447	155.808	171.086	OK
OreR_0519.1945	-	2R:1530898-1531425	0.84849	0.436912	1.26007	OK
OreR_0519.1946	CG17691	2R:1590483-1596457	70.0339	66.3362	73.7317	OK
OreR_0519.1947	-	2R:1593044-1596020	8.47692	7.86793	9.0859	OK
-	-	2R:1618171-1618585	1.92718	1.1839	2.67046	OK
OreR_0519.1948	CG41520	2R:1649060-1778937	29.2103	27.6806	30.74	OK
OreR_0519.1957	-	2R:1779234-1780943	0.913389	0.702729	1.12405	OK
OreR_0519.1958	-	2R:1782691-1785702	0.689548	0.554341	0.824755	OK
OreR_0519.1959	-	2R:1806863-1807342	0.0286109	0	0.191945	OK
OreR_0519.1960	CG17684	2R:1866079-2262115	0.388295	0.25632	0.52027	OK
OreR_0519.1961	MFS17	2R:2494741-2565385	18.7782	17.7085	19.8479	OK
OreR_0519.1962	-	2R:2514414-2522729	2.59703	0	5.28838	OK
OreR_0519.1963	CR40100,CR40100-RB	2R:2374630-2375134	0.269023	0	0.650066	OK
OreR_0519.1965	-	2R:2496323-2497307	1.41871	1.05316	1.78426	OK
OreR_0519.1968	mir-2279	2R:2552169-2552282	0	0	0	OK
OreR_0519.1970	-	2R:2744874-2749888	1.16844	1.02436	1.31252	OK
OreR_0519.1971	-	2R:2749943-2750387	0.640637	0.226986	1.05429	OK
OreR_0519.1972	-	2R:2752455-2753070	0.687466	0.353996	1.02094	OK
OreR_0519.1973	CG41378	2R:2770379-2846708	76.7397	0	39629.4	OK
OreR_0519.1984	Scp1	2R:2932594-2968052	0.0225191	0	0.10452	OK
OreR_0519.1985	dpr21	2R:3066498-3191011	1.80923	1.39424	2.22422	OK
FBgn0085570	CR41243	2R:3334853-3336160	0.00540847	0	0.0378593	OK
FBgn0085569	CG41242	2R:3363856-3364402	0	0	0	OK
FBgn0266762	CR45227	2R:3468951-3470223	0.00557738	0	0.0390417	OK
OreR_0519.1986	-	2R:3495348-3496684	0.276172	0.141865	0.410479	OK
OreR_0519.1987	-	2R:3496792-3497300	0.749118	0.341915	1.15632	OK
OreR_0519.1988	-	2R:3497350-3499477	0.48733	0.350347	0.624313	OK
FBgn0085786	CR41501	2R:3524535-3526047	0.0964665	0.0235447	0.169388	OK
FBgn0058461	CR40461	2R:3590029-3590420	0	0	0	OK
OreR_0519.1989	RYa	2R:3647345-3647765	0.0523381	0	0.218959	OK
OreR_0519.1990	-	2R:3898289-3899949	1.33623	1.0779	1.59457	OK
OreR_0519.1991	uex	2R:3900284-3949425	117.776	114.094	121.459	OK
OreR_0519.1992	CR45139	2R:3943428-3949757	0	0	0	OK
OreR_0519.1997	-	2R:3957161-3958655	1.57951	1.24801	1.91101	OK
OreR_0519.1998	-	2R:3960715-3961055	4.28246	2.9322	5.63271	OK
OreR_0519.1999	Haspin	2R:4012907-4072849	39.5233	37.3475	41.6992	OK
OreR_0519.2000	CG17683	2R:4094405-4133484	59.3887	56.846	61.9315	OK
OreR_0519.2001	IntS3	2R:4235778-4242934	30.8434	28.3433	33.3434	OK
OreR_0519.2002	-	2R:4171540-4172974	1.02089	0.77341	1.26837	OK
OreR_0519.2003	RNASEK	2R:4186834-4188127	299.043	284.317	313.77	OK
OreR_0519.2004	-	2R:4223864-4224453	0.910378	0.508491	1.31226	OK
OreR_0519.2007	-	2R:4269484-4270196	0.735753	0.422027	1.04948	OK
OreR_0519.2008	-	2R:4272031-4272638	28.2283	26.0573	30.3993	OK
OreR_0519.2009	-	2R:4297025-4297493	5.76931	4.52732	7.01129	OK
OreR_0519.2010	-	2R:4297161-4297483	3.57934	1.03236	6.12633	OK
OreR_0519.2011	-	2R:4298904-4299697	0.438328	0.209897	0.666759	OK
OreR_0519.2012	Gprk1	2R:4322294-4471060	47.5234	45.1656	49.8813	OK
FBgn0264909	CR44100	2R:4507994-4508445	0	0	0	OK
FBgn0040007	RpL38	2R:4515387-4516458	3509.6	3361.23	3657.98	OK
OreR_0519.2017	-	2R:4542224-4543077	0.454295	0.233929	0.67466	OK
OreR_0519.2018	-	2R:4543406-4545150	4.17628	3.17655	5.17601	OK
OreR_0519.2019	-	2R:4543406-4545150	2.46641	2.06473	2.8681	OK
OreR_0519.2020	Stlk,p120ctn	2R:4546690-4609492	147.396	141.981	152.811	OK
OreR_0519.2028	-	2R:4609650-4610593	0.521078	0.298889	0.743266	OK
OreR_0519.2029	CG17486	2R:4619029-4620833	37.3854	35.3582	39.4127	OK
FBgn0267585	CR45923	2R:4621117-4622481	1.96171	1.59842	2.32499	OK
OreR_0519.2030	CG17883	2R:4671852-4673639	48.7398	46.5746	50.905	OK
OreR_0519.2031	Nipped-B	2R:4691671-4729017	16.3951	15.8616	16.9286	OK
OreR_0519.2032	-	2R:4693656-4694085	0.810279	0.34069	1.27987	OK
OreR_0519.2033	-	2R:4709601-4710135	0.538981	0.213963	0.863998	OK
OreR_0519.2034	CR41440,CR41440-RA,CR45471	2R:4730395-4732553	0.753754	0.483065	1.02444	OK
-	-	2R:4730438-4731241	0	0	0	OK
OreR_0519.2035	-	2R:4732743-4733663	0.37892	0.183768	0.574073	OK
OreR_0519.2036	conu	2R:4744347-4758048	54.0015	52.0026	56.0005	OK
OreR_0519.2038	-	2R:4759479-4761830	0.775745	0.611264	0.940226	OK
OreR_0519.2039	CR43281,CR43281-RA	2R:4780310-4783646	0	0	0	OK
OreR_0519.2040	CG12547	2R:4785854-4788965	49.0902	46.8825	51.298	OK
OreR_0519.2041	CR46064	2R:4782740-4785362	23.6032	22.2831	24.9234	OK
OreR_0519.2042	CG17528	2R:4815425-4824319	52.815	50.729	54.9009	OK
OreR_0519.2044	CG14464	2R:4829245-4830587	86.4455	81.2907	91.6002	OK
OreR_0519.2045	-	2R:4838446-4839187	0.343136	0.132208	0.554065	OK
OreR_0519.2046	CG44102	2R:4895709-4918095	0.658545	0.322418	0.994672	OK
OreR_0519.2047	Ir41a	2R:4917518-5021955	0.0419487	0	0.0870271	OK
OreR_0519.2048	-	2R:4918833-4923785	0.867191	0.154074	1.58031	OK
OreR_0519.2049	-	2R:4938551-4939194	0.533909	0	21.1431	OK
OreR_0519.2050	-	2R:4939293-4939836	0.670214	0	5.13183	OK
FBgn0264914	CR44105	2R:5031994-5032795	0	0	0	OK
OreR_0519.2051	-	2R:5038151-5038463	2.03815	1.04991	3.0264	OK
OreR_0519.2052	-	2R:5049222-5055087	0.79424	0.675728	0.912752	OK
OreR_0519.2053	-	2R:5049222-5056682	1.61474	1.3473	1.88218	OK
OreR_0519.2054	-	2R:5055137-5055726	0.81934	0.436156	1.20252	OK
OreR_0519.2055	TpnC41C	2R:5065236-5070210	1.81632	1.35892	2.27373	OK
FBgn0263092	CR43360	2R:5081883-5082431	0	0	0	OK
OreR_0519.2056	-	2R:5086713-5088701	0.747446	0.559193	0.9357	OK
OreR_0519.2057	-	2R:5086713-5088701	0.305882	0.0653513	0.546414	OK
OreR_0519.2058	CG3107	2R:5090580-5095090	37.9544	36.4037	39.5052	OK
OreR_0519.2059	gus	2R:5116989-5128321	151.394	144.408	158.38	OK
OreR_0519.2060	CR43256	2R:5127248-5129296	0	0	0	OK
OreR_0519.2061	-	2R:5116012-5116745	0.709191	0.318633	1.09975	OK
OreR_0519.2064	Atf6	2R:5144732-5154756	11.976	11.3187	12.6333	OK
OreR_0519.2065	-	2R:5156666-5157352	0.535607	0.255051	0.816163	OK
OreR_0519.2066	-	2R:5172421-5173831	0.606742	0.411361	0.802123	OK
OreR_0519.2067	-	2R:5157517-5158056	0.628762	0.279988	0.977537	OK
OreR_0519.2068	-	2R:5158520-5161411	0.179296	0.0878847	0.270707	OK
OreR_0519.2069	-	2R:5158520-5162442	0.42706	0.32154	0.532581	OK
OreR_0519.2070	Nipped-A	2R:5177964-5251022	9.19312	8.47524	9.911	OK
FBgn0084008	CR41443	2R:5253944-5255295	0.0329688	0	0.102003	OK
OreR_0519.2076	d4	2R:5259003-5295965	64.9231	62.4897	67.3564	OK
OreR_0519.2079	sxc	2R:5307287-5329555	41.907	40.2505	43.5636	OK
OreR_0519.2080	CG10465	2R:5339705-5340995	81.7558	77.6189	85.8928	OK
OreR_0519.2081	CG10395	2R:5350476-5351972	21.1647	19.6714	22.658	OK
OreR_0519.2082	CG30441	2R:5350270-5352633	1.39801	1.09095	1.70506	OK
OreR_0519.2083	COX4L	2R:5353911-5355022	0.372807	0.135836	0.609777	OK
OreR_0519.2084	CG10417	2R:5360330-5363104	90.2638	86.475	94.0526	OK
OreR_0519.2085	CR42646	2R:5363252-5367357	0.227098	0	0.539979	OK
OreR_0519.2086	-	2R:5367428-5368747	0.169489	0.0629682	0.276011	OK
OreR_0519.2087	-	2R:5369056-5370335	0.27872	0.1416	0.41584	OK
OreR_0519.2088	-	2R:5371734-5372634	0.268048	0.101914	0.434182	OK
OreR_0519.2089	-	2R:5374934-5376831	0.429667	0.292995	0.566338	OK
OreR_0519.2090	laccase2	2R:5413306-5456095	26.7787	25.7578	27.7997	OK
OreR_0519.2091	-	2R:5421433-5421648	2.77288	0.982465	4.56329	OK
OreR_0519.2097	-	2R:5466829-5468040	0.920155	0.664778	1.17553	OK
OreR_0519.2098	CG30440	2R:5468318-5495861	26.7031	25.3311	28.0752	OK
OreR_0519.2102	CG30438	2R:5496673-5549543	0.838427	0.655541	1.02131	OK
OreR_0519.2103	-	2R:5498728-5500015	0.396267	0	0.933294	OK
FBgn0033027	TpnC4	2R:5503436-5507866	0	0	0	OK
OreR_0519.2104	Fis1	2R:5603586-5604834	151.765	145.662	157.867	OK
OreR_0519.2105	CG17508	2R:5608634-5611586	72.5195	69.172	75.867	OK
OreR_0519.2106	-	2R:5612809-5613555	1.73422	1.26164	2.2068	OK
OreR_0519.2107	CG11665	2R:5640914-5653089	42.4807	40.8275	44.1339	OK
OreR_0519.2109	CG1344	2R:5653675-5656778	30.6165	28.9564	32.2766	OK
OreR_0519.2110	Not3	2R:5656405-5663222	63.8283	61.6122	66.0443	OK
OreR_0519.2112	CR45472	2R:5663573-5665430	5.888	4.94011	6.83588	OK
OreR_0519.2113	-	2R:5663573-5665893	1.45688	1.19942	1.71433	OK
FBgn0033031	CG8245	2R:5668382-5669986	4.80586	4.24604	5.36568	OK
OreR_0519.2114	kune	2R:5671740-5672800	154.789	147.456	162.122	OK
OreR_0519.2115	-	2R:5672896-5673768	0.624449	0.367801	0.881097	OK
OreR_0519.2116	scaf	2R:5676749-5691723	89.7252	85.7173	93.7331	OK
OreR_0519.2118	CG17337	2R:5697871-5700212	64.3833	51.1232	77.6435	OK
OreR_0519.2119	ap	2R:5706201-5727525	8.39302	7.86127	8.92478	OK
OreR_0519.2120	vlc	2R:5702111-5705439	64.0422	59.5006	68.5838	OK
OreR_0519.2121	-	2R:5751207-5751870	0.879499	0.518026	1.24097	OK
OreR_0519.2122	l(2)09851	2R:5754507-5756327	31.4154	29.8931	32.9378	OK
OreR_0519.2123	CG34200	2R:5757661-5758067	124.037	114.979	133.096	OK
OreR_0519.2124	CG7791	2R:5758064-5760407	22.6446	21.3375	23.9517	OK
OreR_0519.2125	Gp210	2R:5760861-5774324	15.2249	14.1026	16.3472	OK
FBgn0263479	scaRNA:PsiU2-35.45	2R:5765179-5765319	1.56165	0	4.68496	OK
OreR_0519.2126	ZnT41F	2R:5774775-5782858	12.2533	11.4958	13.0108	OK
OreR_0519.2127	-	2R:5776972-5781141	1.24587	1.06768	1.42405	OK
FBgn0033041	Or42a	2R:5791440-5792967	0	0	0	OK
FBgn0033042	Tsp42A	2R:5795412-5796710	0	0	0	OK
FBgn0033043	Or42b	2R:5797194-5798512	0.0178809	0	0.0536427	OK
OreR_0519.2128	dpr12	2R:5804711-5860840	1.80308	1.58928	2.01688	OK
FBgn0265631	CG44438	2R:5879195-5880395	0	0	0	OK
FBgn0264956	CR44125	2R:5884893-5886495	0.0387779	0	0.0835548	OK
OreR_0519.2129	CG43366	2R:5893875-5931501	35.7459	34.3376	37.1541	OK
OreR_0519.2130	CR44126	2R:5937399-5938994	0.188135	0	0.380463	OK
FBgn0278599	CR46269	2R:5957587-5959299	0	0	0	OK
FBgn0033047	CG7882	2R:5957620-5960183	0	0	0	OK
FBgn0033048	CG7881	2R:5960274-5966856	0	0	0	OK
FBgn0264958	CR44127	2R:5967396-5967746	1.19406	0.0501629	2.33796	OK
FBgn0263855	BubR1	2R:5969098-5974385	7.52331	7.04905	7.99757	OK
OreR_0519.2131	mle	2R:5974856-5980778	32.643	31.1859	34.1001	OK
OreR_0519.2132	Src42A	2R:5981843-6012795	145.909	140.842	150.976	OK
OreR_0519.2135	Act42A	2R:6013909-6015702	719.755	696.994	742.516	OK
OreR_0519.2136	Pngl	2R:6017738-6020695	32.101	30.3697	33.8324	OK
OreR_0519.2137	Strica	2R:6020310-6023144	0	0	0	OK
OreR_0519.2138	SCAP	2R:6026272-6036388	14.4872	13.4895	15.485	OK
FBgn0033054	CG14591	2R:6036556-6040647	2.00866	1.68714	2.33017	OK
OreR_0519.2139	Tbce	2R:6042531-6044964	37.1301	35.1761	39.0841	OK
FBgn0264961	CR44130	2R:6047169-6047738	0.0448926	0	0.172731	OK
FBgn0085240	CG34211	2R:6047194-6047392	0	0	0	OK
FBgn0085241	CG34212	2R:6049873-6050286	0	0	0	OK
OreR_0519.2140	CCHa2-R	2R:6050948-6068680	0.177618	0.0897879	0.265448	OK
OreR_0519.2141	-	2R:6062582-6063130	0.534957	0.173443	0.896471	OK
OreR_0519.2142	-	2R:6067308-6067966	0.220691	0	0.442736	OK
OreR_0519.2143	CG7856	2R:6057356-6059558	0.00914406	0	0.0411411	OK
FBgn0264980	CR44131	2R:6068794-6069795	0	0	0	OK
OreR_0519.2144	CG7845	2R:6074470-6076367	16.0385	14.8043	17.2727	OK
OreR_0519.2145	CG7849	2R:6076909-6078088	6.42673	5.64384	7.20962	OK
OreR_0519.2146	SmydA-5	2R:6078640-6080772	1.05397	0.800316	1.30763	OK
OreR_0519.2147	Ars2	2R:6080827-6085625	59.1005	56.9759	61.2252	OK
OreR_0519.2148	EcR	2R:6087872-6169087	42.9204	41.4582	44.3826	OK
OreR_0519.2150	CG14589	2R:6137302-6138411	0.364878	0	16.5037	OK
FBgn0011958	tRNA:Arg-ACG-1-1	2R:6142164-6142237	0	0	0	OK
FBgn0011891	tRNA:Lys-CTT-1-1	2R:6142371-6142444	0	0	0	OK
FBgn0011938	tRNA:Asn-GTT-1-1	2R:6152602-6152676	0	0	0	OK
FBgn0011937	tRNA:Asn-GTT-1-2	2R:6153185-6153259	0	0	0	OK
FBgn0011936	tRNA:Asn-GTT-1-3	2R:6153505-6153579	0	0	0	OK
OreR_0519.2152	CR43904	2R:6158596-6159635	0.118427	0	0.247258	OK
FBgn0011957	tRNA:Arg-ACG-1-2	2R:6161534-6161607	0	0	0	OK
FBgn0011933	tRNA:Asn-GTT-1-4	2R:6162022-6162096	0	0	0	OK
FBgn0011932	tRNA:Asn-GTT-1-5	2R:6162196-6162270	0	0	0	OK
FBgn0011931	tRNA:Asn-GTT-1-6	2R:6162518-6162592	0	0	0	OK
FBgn0011889	tRNA:Lys-CTT-1-2	2R:6162680-6162753	0	0	0	OK
FBgn0011888	tRNA:Lys-CTT-1-3	2R:6164875-6164948	0	0	0	OK
FBgn0011887	tRNA:Lys-CTT-1-4	2R:6165983-6166056	0	0	0	OK
FBgn0011880	tRNA:Ile-AAT-1-1	2R:6166150-6166224	0	0	0	OK
FBgn0011956	tRNA:Arg-ACG-1-3	2R:6169606-6169679	0	0	0	OK
FBgn0011890	tRNA:Lys-CTT-1-5	2R:6171495-6171568	0	0	0	OK
FBgn0050316	tRNA:Arg-ACG-1-4	2R:6171686-6171759	0	0	0	OK
FBgn0033065	Cyp6w1	2R:6173683-6176195	0.0251061	0	0.068496	OK
FBgn0011955	tRNA:Arg-ACG-1-5	2R:6178583-6178656	0	0	0	OK
FBgn0040502	CG8343	2R:6179725-6180356	0	0	0	OK
FBgn0033067	CG11211	2R:6180925-6181626	0.0849067	0	0.20515	OK
OreR_0519.2154	Ptr	2R:6181747-6196320	4.12593	3.82543	4.42642	OK
FBgn0011935	tRNA:Asn-GTT-1-7	2R:6190128-6190202	0	0	0	OK
FBgn0011934	tRNA:Asn-GTT-1-8	2R:6190371-6190445	0	0	0	OK
FBgn0050432	CG30432	2R:6197386-6198266	0	0	0	OK
FBgn0033069	CG8335	2R:6200852-6201956	0	0	0	OK
FBgn0050431	CG30431	2R:6202724-6205224	0.28718	0.174113	0.400246	OK
FBgn0033072	CG17994	2R:6207218-6209468	1.12927	0.899004	1.35954	OK
OreR_0519.2155	l(2)k14710	2R:6209781-6214122	13.7322	12.9076	14.5568	OK
OreR_0519.2156	bin3	2R:6214567-6240602	18.7422	17.9653	19.5191	OK
FBgn0265044	CR44161	2R:6216196-6218619	0.397175	0.069626	0.724724	OK
FBgn0033074	tomboy40	2R:6225633-6226884	0.10231	0.0187742	0.185846	OK
OreR_0519.2157	Pld	2R:6242003-6255266	4.32692	4.02692	4.62692	OK
OreR_0519.2158	-	2R:6267435-6269071	0.589552	0.411157	0.767947	OK
OreR_0519.2159	-	2R:6436590-6439177	0.891928	0.723871	1.05998	OK
OreR_0519.2160	-	2R:6450655-6451087	0.763449	0.300633	1.22627	OK
OreR_0519.2161	-	2R:6456286-6456812	1.15769	0.664493	1.65089	OK
OreR_0519.2162	-	2R:6456865-6461027	1.0301	0.883438	1.17676	OK
OreR_0519.2163	-	2R:6461310-6461887	0.572636	0.254995	0.890278	OK
OreR_0519.2164	-	2R:6464447-6465215	0.395284	0.17602	0.614548	OK
OreR_0519.2165	-	2R:6465436-6466241	0.715224	0.428369	1.00208	OK
OreR_0519.2166	-	2R:6466318-6466680	0.978636	0.388496	1.56878	OK
OreR_0519.2167	-	2R:6468240-6468781	1.01048	0.56947	1.45149	OK
FBgn0267744	CR46075	2R:6501031-6501772	0.731486	0.404356	1.05862	OK
OreR_0519.2168	jing	2R:6502005-6621793	25.0502	22.0604	28.04	OK
FBgn0266620	CR45127	2R:6508894-6510295	0	0	0	OK
FBgn0264506	CR43905	2R:6532594-6533595	0.0441372	0	0.106644	OK
OreR_0519.2169	CG15233	2R:6600043-6600978	0.447334	0.199635	0.695033	OK
FBgn0053919	CG33919	2R:6623831-6624577	0	0	0	OK
OreR_0519.2173	Vha16-1	2R:6625241-6633090	155.223	150.297	160.149	OK
OreR_0519.2174	Trap1	2R:6633646-6636262	19.9055	18.7868	21.0243	OK
OreR_0519.2175	Bap170	2R:6636511-6642358	16.5635	15.7198	17.4072	OK
OreR_0519.2176	Fmo-2	2R:6642417-6645098	0	0	0	OK
OreR_0519.2177	Debcl,Opbp	2R:6648653-6655267	39.5057	37.6928	41.3185	OK
OreR_0519.2178	geminin	2R:6655462-6656594	70.4078	66.4677	74.3479	OK
OreR_0519.2180	sced	2R:6657325-6660624	10.2015	9.54913	10.8539	OK
OreR_0519.2181	Adf1,CG15908,CG9410	2R:6662264-6670076	62.1146	59.5314	64.6978	OK
OreR_0519.2182	Dpit47	2R:6660644-6662118	51.0158	48.21	53.8216	OK
OreR_0519.2183	Hsepi	2R:6670153-6673372	12.4778	11.707	13.2486	OK
FBgn0266621	CR45128	2R:6663394-6664195	0.37052	0.147088	0.593951	OK
OreR_0519.2184	CG9422,PGAP3	2R:6673603-6693162	35.1108	33.085	37.1366	OK
OreR_0519.2185	CG17266	2R:6675027-6676001	19.2466	17.4399	21.0534	OK
OreR_0519.2186	Tdc1	2R:6677000-6680391	0	0	0	OK
FBgn0265049	CR44164	2R:6681795-6682394	0	0	0	OK
FBgn0265050	CR44165	2R:6682520-6683749	0.122456	0.0219703	0.222941	OK
FBgn0033090	CG15909	2R:6683185-6684710	0.113652	0.0280087	0.199296	OK
OreR_0519.2187	Tdc2	2R:6684744-6690426	0.981968	0.776646	1.18729	OK
OreR_0519.2188	CG3270,Rab2	2R:6693429-6699469	92.9035	88.9196	96.8874	OK
OreR_0519.2189	Mob4	2R:6695113-6696661	153.264	135.663	170.865	OK
OreR_0519.2190	CG45092	2R:6699694-6715892	10.3757	9.89165	10.8598	OK
OreR_0519.2191	mir-4975	2R:6707162-6707273	0	0	0	OK
FBgn0263586	CR43611	2R:6707305-6708960	0	0	0	OK
FBgn0033096	Zip42C.1	2R:6716341-6717707	0.0494029	0	0.106449	OK
FBgn0033097	Zip42C.2	2R:6718195-6719533	0	0	0	OK
OreR_0519.2192	l(2)01289	2R:6721100-6740672	0.385566	0.287827	0.483306	OK
OreR_0519.2193	phtf	2R:6741898-6746141	11.1579	9.97108	12.3447	OK
FBgn0042083	CG3267	2R:6746380-6748954	9.14167	8.54848	9.73485	OK
OreR_0519.2194	Eb1	2R:6749226-6756300	231.304	221.241	241.367	OK
OreR_0519.2195	CG3420	2R:6756295-6757209	0	0	0	OK
FBgn0033101	CG9436	2R:6757600-6758903	32.6775	31.2187	34.1363	OK
OreR_0519.2196	Epac	2R:6759714-6798941	21.7767	20.5792	22.9742	OK
FBgn0000473	Cyp6a2	2R:6779748-6781491	2.21999	1.85384	2.58613	OK
OreR_0519.2198	SdhB	2R:6807625-6809172	68.3065	64.7228	71.8903	OK
OreR_0519.2199	CG15237	2R:6809043-6809766	67.1737	62.7874	71.56	OK
FBgn0022224	ubl	2R:6810010-6810530	116.238	110.245	122.232	OK
OreR_0519.2200	koi	2R:6811018-6818199	60.8272	58.1786	63.4759	OK
FBgn0265635	CR44442	2R:6820559-6822596	0.0487606	0	0.105065	OK
FBgn0033108	CG15236	2R:6828355-6838360	0.260514	0.192992	0.328037	OK
OreR_0519.2201	mir-4976	2R:6835532-6835635	0	0	0	OK
OreR_0519.2202	CG9445	2R:6838073-6839055	0	0	0	OK
FBgn0085244	CG34215	2R:6831295-6831793	2.05004	1.30293	2.79714	OK
FBgn0265051	CR44166	2R:6841544-6842094	0.0470319	0	0.141096	OK
OreR_0519.2203	coro	2R:6862000-6872718	41.743	40.1508	43.3352	OK
OreR_0519.2206	CG9447,Spn42Da	2R:6872995-6878927	60.9415	57.806	64.077	OK
FBgn0033112	Spn42Db	2R:6879284-6880770	0	0	0	OK
OreR_0519.2207	CR44169	2R:6873148-6880088	22.2858	20.7463	23.8254	OK
OreR_0519.2208	Spn42Dc,Spn42Dd	2R:6880994-6884873	120.945	115.137	126.753	OK
FBgn0033115	Spn42De	2R:6885551-6888262	15.5522	14.3532	16.7512	OK
OreR_0519.2209	CG30158	2R:6891759-6922613	0.14215	0.0852828	0.199018	OK
OreR_0519.2210	CG3358	2R:6923365-6924929	31.1862	29.1144	33.258	OK
OreR_0519.2211	ppk25	2R:6950384-6952158	0	0	0	OK
OreR_0519.2212	CheB42c,mim	2R:6924686-6971637	14.0427	13.3669	14.7185	OK
FBgn0066293	CheB42b	2R:6943095-6943995	0.0717492	0	0.173359	OK
FBgn0011892	tRNA:Lys-CTT-1-6	2R:6946807-6946880	0	0	0	OK
FBgn0011893	tRNA:Lys-CTT-1-7	2R:6947737-6947810	0	0	0	OK
FBgn0011894	tRNA:Lys-CTT-1-8	2R:6948283-6948356	0	0	0	OK
FBgn0011895	tRNA:Lys-CTT-1-9	2R:6949132-6949205	0	0	0	OK
FBgn0053348	CheB42a	2R:6949481-6950284	0	0	0	OK
OreR_0519.2213	CG30157,Cyp6u1	2R:6971995-6975133	15.5223	14.59	16.4545	OK
OreR_0519.2214	CG30156,vimar	2R:6975284-6985712	26.5574	25.315	27.7998	OK
FBgn0265060	CR44171	2R:6980394-6981195	0	0	0	OK
OreR_0519.2215	CR44170	2R:6979495-6980195	0	0	0	OK
OreR_0519.2216	CG17002	2R:6986042-6988922	28.5313	27.0014	30.0611	OK
OreR_0519.2217	CG30159,CG30160,CR42785,CR42785-RA,Tsp42Ea,Tsp42Eb,Tsp42Ec	2R:6992675-7008622	128.737	124.52	132.954	OK
OreR_0519.2218	Tsp42Ed	2R:7009497-7011739	21.3627	19.6298	23.0956	OK
OreR_0519.2219	Tsp42Ee	2R:7012253-7018362	283.363	270.953	295.772	OK
OreR_0519.2221	CG43646,CG43647	2R:7018726-7020746	9.46965	7.98774	10.9516	OK
OreR_0519.2222	CR44172	2R:7023395-7024096	0	0	0	OK
FBgn0033127	Tsp42Ef	2R:7025009-7028082	87.807	83.4794	92.1346	OK
OreR_0519.2223	Tsp42Eg	2R:7028910-7033233	0.832509	0.557838	1.10718	OK
FBgn0033129	Tsp42Eh	2R:7033561-7034920	0.0873492	0	0.174741	OK
FBgn0033130	Tsp42Ei	2R:7035124-7036949	9.64422	8.69217	10.5963	OK
OreR_0519.2224	CG33914	2R:7036767-7039050	0	0	0	OK
OreR_0519.2225	CR12842,CR12842-RB,Tsp42Ej,Tsp42Ek	2R:7039129-7044710	22.6338	20.9964	24.2712	OK
FBgn0033134	Tsp42El	2R:7045768-7048538	7.22724	6.44974	8.00473	OK
OreR_0519.2226	lbm	2R:7049237-7051964	14.8217	13.5289	16.1144	OK
OreR_0519.2227	Tsp42En,Tsp42Eo	2R:7052746-7056576	0	0	0	OK
OreR_0519.2228	Tsp42Ep,pgant3	2R:7054404-7061732	41.7551	38.6422	44.8681	OK
OreR_0519.2229	Tsp42Eq	2R:7062107-7064512	0.120512	0.02596	0.215064	OK
OreR_0519.2230	Tsp42Er	2R:7062351-7066113	0.821705	0.544425	1.09898	OK
OreR_0519.2231	CG12836	2R:7068571-7069896	1.32317	0.878687	1.76765	OK
FBgn0050298	tRNA:Thr-AGT-2-1	2R:7069969-7070043	0	0	0	OK
OreR_0519.2232	CG12831,tRNA:Thr-AGT-1-2	2R:7070494-7074152	0	0	0	OK
OreR_0519.2233	esn,pk	2R:7086315-7223378	106.523	103.593	109.452	OK
OreR_0519.2234	Cyp9b1,Cyp9b2	2R:7127837-7132139	0	0	0	OK
FBgn0265636	CR44443	2R:7134494-7135095	0	0	0	OK
OreR_0519.2237	-	2R:7142982-7143444	0.965642	0.482821	1.44846	OK
OreR_0519.2238	-	2R:7146139-7146949	0.540886	0.130455	0.951317	OK
OreR_0519.2239	Spn43Aa	2R:7147691-7149289	2438.38	2337.03	2539.72	OK
OreR_0519.2240	CG12828	2R:7149173-7149677	0	0	0	OK
FBgn0265095	CR44200	2R:7149794-7150094	0	0	0	OK
OreR_0519.2241	Spn43Ab,Spn43Ad	2R:7151661-7155424	1.04461	0.737116	1.35211	OK
FBgn0002930	nec	2R:7156476-7158241	30.1202	28.8854	31.355	OK
FBgn0033149	CG11060	2R:7175885-7178290	0.0173571	0	0.041938	OK
FBgn0053140	CG33140	2R:7178389-7180730	0.0342544	0	0.0685254	OK
OreR_0519.2242	CG30384,CG30385	2R:7181325-7185298	0.139206	0.0572238	0.221189	OK
FBgn0026389	Or43a	2R:7232839-7234913	0	0	0	OK
OreR_0519.2247	Ady43A	2R:7241248-7251083	72.53	69.5132	75.5468	OK
FBgn0033153	Gadd45	2R:7249160-7250655	62.5036	59.2424	65.7648	OK
OreR_0519.2248	CR45280	2R:7254601-7256696	0.144712	0	0.922585	OK
OreR_0519.2249	CG1850	2R:7258866-7261269	432.251	414.021	450.481	OK
FBgn0033155	Br140	2R:7272274-7278101	8.25823	7.83456	8.68189	OK
OreR_0519.2250	Incenp	2R:7278466-7281795	30.7193	29.0994	32.3392	OK
OreR_0519.2251	pwn	2R:7282571-7300806	49.7824	47.8461	51.7187	OK
FBgn0033158	CG12164	2R:7311394-7313495	0.374226	0.218004	0.530448	OK
OreR_0519.2253	Dscam1	2R:7317923-7381899	7.5758	7.15394	7.99765	OK
OreR_0519.2254	CR45129	2R:7325895-7335195	0	0	0	OK
OreR_0519.2255	CR44071	2R:7343344-7343695	0	0	0	OK
FBgn0000352	cos	2R:7382175-7387115	16.6529	15.931	17.3749	OK
OreR_0519.2256	Dhx15	2R:7387186-7391023	58.9886	56.2043	61.7729	OK
OreR_0519.2257	Gr43a	2R:7390868-7393161	0	0	0	OK
OreR_0519.2258	CR44201	2R:7394995-7396194	0	0	0	OK
FBgn0283450	Glo1	2R:7393545-7395932	107.5	101.659	113.341	OK
OreR_0519.2259	Eaf,mir-4977	2R:7396849-7407819	14.5964	0	41.397	OK
OreR_0519.2260	CG11112	2R:7400742-7401482	0.178689	0	0.381489	OK
FBgn0033165	CG11113	2R:7401858-7402364	0.124306	0	0.300346	OK
OreR_0519.2261	CG43123	2R:7402756-7403870	0.179078	0.0293515	0.328804	OK
FBgn0262948	CG43267	2R:7404034-7404441	0.0906839	0	0.272052	OK
FBgn0033167	CG1701	2R:7408370-7409385	0	0	0	OK
FBgn0003460	so	2R:7419349-7434872	9.04598	8.41195	9.68001	OK
OreR_0519.2262	CR44202	2R:7422495-7422994	0.467613	0.057193	0.878032	OK
OreR_0519.2263	CG11145	2R:7427005-7428616	0.269772	0.113629	0.425915	OK
FBgn0265098	CR44203	2R:7429495-7429995	0.322655	0.0592082	0.586101	OK
FBgn0265099	CR44204	2R:7431695-7432496	0.173172	0.0317777	0.314567	OK
OreR_0519.2265	CG11123,sPLA2	2R:7440705-7443827	19.1947	18.0177	20.3718	OK
OreR_0519.2266	CG30503,kappaB-Ras	2R:7443823-7445792	31.6215	29.6182	33.6247	OK
OreR_0519.2267	fa2h	2R:7446188-7451553	0	0	0	OK
FBgn0033174	CG11125	2R:7447472-7449995	4.53386	4.04879	5.01893	OK
FBgn0266859	CR45320	2R:7451669-7452365	0.103277	0	0.222531	OK
OreR_0519.2268	Inos	2R:7454921-7458874	87.4474	81.0665	93.8283	OK
OreR_0519.2269	CG11141	2R:7459684-7463395	17.1365	16.1352	18.1377	OK
OreR_0519.2270	CG11127	2R:7463503-7464987	37.4851	35.3537	39.6164	OK
OreR_0519.2271	p47	2R:7465017-7466759	91.6341	87.1898	96.0784	OK
OreR_0519.2272	Aldh-III	2R:7466878-7477162	74.5817	71.9485	77.2149	OK
OreR_0519.2273	wech	2R:7478852-7489823	2.3439	2.17197	2.51583	OK
OreR_0519.2274	CR43723	2R:7492363-7493497	0	0	0	OK
OreR_0519.2275	CG1620,Coop	2R:7490835-7496466	149.364	143.87	154.858	OK
OreR_0519.2276	CG12736,dpa	2R:7496701-7510357	31.3395	29.9152	32.7638	OK
OreR_0519.2277	didum	2R:7500146-7508625	9.17565	8.71166	9.63965	OK
FBgn0025185	az2	2R:7510621-7512749	10.3126	9.66285	10.9623	OK
OreR_0519.2278	CG1603	2R:7513845-7516390	9.77824	8.79162	10.7649	OK
OreR_0519.2279	CG1602	2R:7516922-7518936	8.0164	7.33686	8.69593	OK
OreR_0519.2280	CG2144	2R:7519279-7522541	15.8575	14.926	16.7889	OK
OreR_0519.2281	Orc1	2R:7522436-7525716	3.12733	2.81665	3.43801	OK
OreR_0519.2282	Drat	2R:7526117-7532981	94.4878	90.589	98.3866	OK
OreR_0519.2284	-	2R:7529972-7530458	1.00845	0.532749	1.48416	OK
OreR_0519.2285	CG1598,CR44209	2R:7533189-7539696	67.6054	64.0754	71.1353	OK
OreR_0519.2286	CG2137,Cyt-b5	2R:7533505-7538297	257.567	245.657	269.478	OK
OreR_0519.2287	Corin	2R:7540110-7564435	1.30636	1.15904	1.45368	OK
OreR_0519.2288	CG30499	2R:7564433-7565751	56.0198	52.6707	59.3689	OK
OreR_0519.2289	CR45130,blow,boca	2R:7565872-7587079	221.567	212.642	230.492	OK
OreR_0519.2290	Vps13	2R:7566808-7580675	11.1645	7.25899	15.0699	OK
OreR_0519.2291	CG1360	2R:7587772-7590109	2.20718	1.85701	2.55736	OK
OreR_0519.2292	scra	2R:7590118-7595242	54.0345	52.1601	55.9089	OK
OreR_0519.2293	CG1358	2R:7595264-7620711	0	0	0	OK
FBgn0265637	CR44444	2R:7621886-7622695	0.256599	0.085533	0.427665	OK
OreR_0519.2294	CG43340	2R:7623241-7651787	0	0	0	OK
FBgn0263046	CG43341	2R:7632840-7633880	140.653	133.889	147.416	OK
OreR_0519.2295	CG2064,CG2065,CG30491,CG30495	2R:7655071-7667343	0	0	0	OK
OreR_0519.2296	CR45131	2R:7631494-7635219	0	0	0	OK
OreR_0519.2297	CG17985,DCTN4-p62,Rpt1	2R:7651624-7669029	183.709	175.471	191.947	OK
OreR_0519.2298	-	2R:7624805-7625826	0.280294	0.124815	0.435774	OK
FBgn0033202	CG1339	2R:7659103-7660588	0.192904	0.0858999	0.299907	OK
FBgn0033203	CG2070	2R:7661854-7663408	0.045747	0	0.120199	OK
FBgn0033207	CG12826	2R:7670326-7671103	0.0662954	0	0.160182	OK
OreR_0519.2299	CG12107	2R:7674449-7675362	56.6452	53.1336	60.1569	OK
OreR_0519.2300	U2A,mRpL52	2R:7673720-7676362	86.162	81.7843	90.5397	OK
OreR_0519.2301	LRR	2R:7676539-7698902	23.7484	22.7311	24.7657	OK
OreR_0519.2302	CG34216	2R:7703505-7705095	0	0	0	OK
OreR_0519.2303	CG30493,CG30496	2R:7699252-7703501	17.3286	16.3581	18.2991	OK
OreR_0519.2304	tor	2R:7705182-7709357	0.484871	0.362365	0.607376	OK
OreR_0519.2305	CG1941	2R:7709872-7711981	0.548516	0.338126	0.758905	OK
OreR_0519.2306	mir-4909	2R:7711416-7711476	0	0	0	OK
FBgn0033215	CG1942	2R:7712577-7714182	0.0812677	0.00857966	0.153956	OK
FBgn0033216	CG1946	2R:7714922-7716781	0.108423	0.0198959	0.196949	OK
OreR_0519.2307	CG18812	2R:7716806-7735622	22.2457	21.1311	23.3603	OK
OreR_0519.2308	CG30497	2R:7737018-7782637	3.20535	2.97787	3.43282	OK
OreR_0519.2309	-	2R:7762441-7763885	2.3975	1.65624	3.13877	OK
OreR_0519.2310	-	2R:7763147-7763889	0.583449	0.265533	0.901366	OK
FBgn0000337	cn	2R:7782796-7785067	0	0	0	OK
FBgn0266577	CR45108	2R:7783333-7785585	0.0843954	0.0209818	0.147809	OK
OreR_0519.2311	CG12825,CanB2	2R:7786009-7789988	81.797	78.3061	85.288	OK
OreR_0519.2312	mir-4980	2R:7786321-7786443	0	0	0	OK
OreR_0519.2313	CG12824	2R:7790367-7791170	0.416164	0.142247	0.690081	OK
FBgn0001091	Gapdh1	2R:7791900-7793380	108.45	103.25	113.65	OK
OreR_0519.2314	mus205	2R:7793624-7801044	0	0	0	OK
OreR_0519.2315	Nop17l	2R:7800784-7806385	59.962	57.2283	62.6957	OK
OreR_0519.2316	sax	2R:7806483-7810067	42.0509	39.9466	44.1552	OK
OreR_0519.2317	CG1550	2R:7810067-7812028	31.5633	29.8229	33.3038	OK
OreR_0519.2318	CG1882	2R:7812483-7815486	26.6082	25.2139	28.0025	OK
OreR_0519.2319	cathD	2R:7815715-7823598	467.321	452.07	482.573	OK
FBgn0050383	CG30383	2R:7823942-7825141	1.54212	1.15794	1.92629	OK
OreR_0519.2320	Atg10,CG12822,CG18853,phr	2R:7825288-7835518	128.873	124.799	132.947	OK
OreR_0519.2321	CG30382,Prosalpha1	2R:7827302-7831771	152.4	146.563	158.238	OK
OreR_0519.2322	Dgk	2R:7834811-7885982	0	0	0	OK
OreR_0519.2323	CG30377	2R:7890024-7915032	4.39272	4.0427	4.74274	OK
OreR_0519.2324	CG12159	2R:7914289-7916478	37.5666	35.364	39.7692	OK
OreR_0519.2325	-	2R:7908209-7908657	0.695201	0.275979	1.11442	OK
OreR_0519.2327	Cul1	2R:7916855-7921579	120.718	117.317	124.12	OK
OreR_0519.2328	Kdm4A,Or43b	2R:7920834-7924988	0	0	0	OK
OreR_0519.2329	MFS12	2R:7926652-7929922	0	0	0	OK
OreR_0519.2330	drosha	2R:7932428-7936840	17.5661	16.4146	18.7177	OK
OreR_0519.2331	CG30379	2R:7939955-7941870	0	0	0	OK
OreR_0519.2332	CG30380,CG30381,CG8728,rnh1	2R:7929657-7939659	49.2103	46.709	51.7115	OK
OreR_0519.2333	CG14764	2R:7942042-7955882	13.1119	12.2787	13.9451	OK
OreR_0519.2334	CG34430,CG34431	2R:7942055-7948837	0.822926	0.697083	0.94877	OK
OreR_0519.2335	CG30378,azot	2R:7949838-7951492	0.118257	0	0.28401	OK
OreR_0519.2336	CG2906	2R:7956149-7958254	0	0	0	OK
OreR_0519.2337	CG2915	2R:7958206-7960015	108.282	103.951	112.614	OK
OreR_0519.2338	Sep-05	2R:7960132-7961921	13.7452	11.8619	15.6285	OK
OreR_0519.2339	nito	2R:7962462-7969805	35.0706	33.6413	36.4999	OK
OreR_0519.2340	CG14763,CG8726	2R:7966028-7972003	17.7215	16.7334	18.7095	OK
OreR_0519.2341	CSN4	2R:7972174-7974099	64.1284	60.8068	67.45	OK
OreR_0519.2342	Nup44A	2R:7988461-7991283	34.5363	32.3967	36.6759	OK
OreR_0519.2343	ACC	2R:7972533-7991862	12.2037	11.7126	12.6949	OK
FBgn0265299	CR44272	2R:7992195-7992567	4.41711	3.1912	5.64303	OK
FBgn0033248	Dic3	2R:7993797-7994968	0	0	0	OK
FBgn0027788	Hey	2R:7995437-7998278	0.207579	0.106888	0.30827	OK
FBgn0033249	CG11191	2R:8000489-8002120	17.7445	16.4329	19.0561	OK
FBgn0013307	Odc1	2R:8004823-8006672	0.204248	0.0858783	0.322619	OK
FBgn0013308	Odc2	2R:8007245-8009062	0	0	0	OK
OreR_0519.2344	CG14762	2R:8009118-8013755	1.58607	1.24604	1.92609	OK
OreR_0519.2345	mir-4981	2R:8015248-8015343	0	0	0	OK
FBgn0266805	CR45267	2R:8019175-8026595	0	0	0	OK
FBgn0263970	CR43724	2R:8028928-8029935	0	0	0	OK
OreR_0519.2346	Optix	2R:8031282-8042529	0.0426595	0	0.110783	OK
OreR_0519.2347	CG12769	2R:8052079-8065554	0.440423	0.350164	0.530683	OK
OreR_0519.2348	CG17977	2R:8066273-8067655	0	0	0	OK
OreR_0519.2349	Vps28,slv	2R:8078868-8083357	0	0	0	OK
OreR_0519.2350	lig	2R:8067976-8078815	158.558	154.412	162.704	OK
OreR_0519.2351	sut1,sut2	2R:8082975-8089297	0	0	0	OK
OreR_0519.2352	sut3	2R:8089481-8091297	0.0392374	0	0.0972623	OK
OreR_0519.2353	CG8713	2R:8091695-8096948	0.607185	0.439679	0.774691	OK
FBgn0033258	CG8712	2R:8096791-8098484	6.33095	5.70342	6.95847	OK
OreR_0519.2354	CG11210,udd	2R:8098683-8113949	23.9567	22.669	25.2445	OK
OreR_0519.2355	Cul4	2R:8102259-8106318	26.6451	25.4988	27.7915	OK
OreR_0519.2356	Asap,coil	2R:8114285-8127242	31.1441	29.2993	32.989	OK
OreR_0519.2357	Nup50	2R:8123035-8125058	28.3838	26.769	29.9985	OK
OreR_0519.2358	Socs44A	2R:8127574-8129476	13.3433	11.7362	14.9504	OK
OreR_0519.2359	CG42516,Pbp49	2R:8129353-8131354	25.5019	24.2577	26.7461	OK
OreR_0519.2360	Obp44a	2R:8134169-8135315	43.7152	40.5547	46.8757	OK
OreR_0519.2361	Pabp2	2R:8131430-8134374	107.631	103.619	111.643	OK
OreR_0519.2362	CR44068	2R:8157160-8158260	0	0	0	OK
OreR_0519.2363	Lpin,kermit	2R:8136985-8156654	63.6237	61.4554	65.792	OK
OreR_0519.2364	CR30374,CR30374-RB	2R:8157256-8157914	0	0	0	OK
FBgn0050297	tRNA:Ile-AAT-1-2	2R:8158454-8158528	0	0	0	OK
FBgn0033271	CG8708	2R:8159405-8161565	0.152587	0.0552518	0.249923	OK
OreR_0519.2371	RagC-D	2R:8161678-8163500	36.2384	34.1877	38.2891	OK
FBgn0021995	Rs1	2R:8163563-8167769	18.5134	17.4273	19.5994	OK
FBgn0050373	CG30373	2R:8163999-8164869	18.4369	16.5233	20.3504	OK
FBgn0086021	snoRNA:MeU6-C68	2R:8165949-8166048	0	0	0	OK
OreR_0519.2372	Gasz	2R:8167935-8170089	6.2202	5.21137	7.22902	OK
OreR_0519.2373	Mlh1	2R:8170273-8172401	5.60057	5.07377	6.12737	OK
OreR_0519.2374	CG14757	2R:8170263-8173613	0.756404	0.549926	0.962882	OK
OreR_0519.2375	LRP1	2R:8174120-8226438	15.5028	14.8466	16.1591	OK
OreR_0519.2376	CG14756	2R:8204887-8205706	0	0	0	OK
FBgn0085246	CG34217	2R:8227989-8228727	0.0319613	0	0.0958838	OK
FBgn0010109	dpn	2R:8228970-8232330	6.24328	5.67765	6.80891	OK
OreR_0519.2377	CR44275	2R:8229295-8230796	0	0	0	OK
OreR_0519.2378	-	2R:8233466-8234218	0.34338	0.136314	0.550446	OK
OreR_0519.2379	pnut	2R:8237270-8240297	92.9452	87.625	98.2654	OK
FBgn0265303	CR44276	2R:8241595-8242017	0.138537	0	0.334732	OK
FBgn0265638	CR44445	2R:8242395-8243500	0.0589862	0	0.127097	OK
FBgn0265639	CR44446	2R:8245794-8246295	0.160866	0	0.346618	OK
OreR_0519.2380	-	2R:8247153-8247996	0.542191	0.299716	0.784666	OK
FBgn0265632	CG44439	2R:8249095-8249595	0.483982	0.161327	0.806637	OK
FBgn0033277	CG14760	2R:8254222-8256931	0.0900065	0.0263623	0.153651	OK
FBgn0050369	CG30369	2R:8259285-8259784	0	0	0	OK
FBgn0033278	CG14759	2R:8259840-8260483	0	0	0	OK
FBgn0033279	CG2291	2R:8260606-8261463	0.0281684	0	0.122474	OK
FBgn0033280	CG12126	2R:8262673-8263278	0	0	0	OK
FBgn0050376	CG30376	2R:8263485-8264426	0	0	0	OK
FBgn0050375	CG30375	2R:8265692-8267295	0	0	0	OK
FBgn0050371	CG30371	2R:8267642-8269334	0	0	0	OK
FBgn0265307	CR44280	2R:8277344-8277995	0	0	0	OK
OreR_0519.2381	-	2R:8291578-8292322	0.569479	0.300846	0.838111	OK
OreR_0519.2382	-	2R:8294085-8294363	1.91232	0.851558	2.97309	OK
OreR_0519.2383	mir-280	2R:8298105-8298200	0	0	0	OK
FBgn0265640	CR44447	2R:8304494-8305095	0	0	0	OK
FBgn0265641	CR44448	2R:8309494-8310245	0	0	0	OK
FBgn0265642	CR44449	2R:8310694-8311146	0	0	0	OK
FBgn0265643	CR44450	2R:8311644-8311945	0	0	0	OK
OreR_0519.2384	pdm3	2R:8327489-8396280	58.5826	56.4888	60.6763	OK
FBgn0033283	CG11635	2R:8358537-8359472	0.315684	0.13663	0.494738	OK
OreR_0519.2389	hubl,spaw	2R:8359465-8362156	0.399933	0.244406	0.55546	OK
FBgn0250827	whip	2R:8362358-8363218	0.396889	0.190054	0.603724	OK
FBgn0050366	swif	2R:8363271-8365345	0.224315	0.11875	0.329879	OK
FBgn0050362	boly	2R:8365549-8366688	0.322749	0.166193	0.479305	OK
FBgn0033285	CG18449	2R:8367162-8367927	0.0916653	0	0.197511	OK
FBgn0033286	CG2127	2R:8368343-8370038	0.327497	0.192912	0.462082	OK
FBgn0033287	CG8701	2R:8371072-8372142	0.5511	0.338551	0.76365	OK
FBgn0033289	CG2121	2R:8396396-8411767	0.0319868	0	0.0806693	OK
FBgn0262988	CG43296	2R:8417175-8417706	0	0	0	OK
OreR_0519.2395	CSN7	2R:8421011-8428577	106.051	101.851	110.25	OK
OreR_0519.2396	Lcp1	2R:8430114-8431373	0.601191	0.271413	0.930968	OK
OreR_0519.2397	Lcp2	2R:8433796-8435257	0.272415	0.0851657	0.459664	OK
OreR_0519.2398	Lcp3	2R:8434768-8436095	0.767727	0.387281	1.14817	OK
FBgn0002535	Lcp4	2R:8437646-8438495	0	0	0	OK
OreR_0519.2399	Lcp1Psi,Lcp1Psi-RA	2R:8432885-8433384	0.161791	0	0.416837	OK
OreR_0519.2400	Cyp4ad1	2R:8439394-8442806	0.193979	0.078095	0.309863	OK
OreR_0519.2401	Cyp4e1,Cyp4e2	2R:8444559-8449745	24.0535	22.7218	25.3852	OK
OreR_0519.2402	mir-986	2R:8444981-8445081	0	0	0	OK
OreR_0519.2403	Mal-A1	2R:8449663-8451904	0	0	0	OK
FBgn0002569	Mal-A2	2R:8453626-8455782	0	0	0	OK
OreR_0519.2404	Mal-A3	2R:8455908-8457892	0	0	0	OK
FBgn0033294	Mal-A4	2R:8458814-8460884	0	0	0	OK
OreR_0519.2405	Mal-A5,Mal-A6	2R:8462752-8467595	17.5268	16.4157	18.638	OK
OreR_0519.2406	Mal-A8	2R:8471953-8473961	0	0	0	OK
OreR_0519.2407	mtt	2R:8473955-8532294	0	0	0	OK
FBgn0033296	Mal-A7	2R:8468645-8471663	0	0	0	OK
FBgn0265306	CR44279	2R:8542795-8543542	0	0	0	OK
FBgn0033301	CG12780	2R:8551858-8552290	3.6741	2.67289	4.67531	OK
FBgn0266846	CR45308	2R:8558414-8558924	0	0	0	OK
FBgn0033302	Cyp6a14	2R:8564186-8567202	0.032739	0	0.0730141	OK
OreR_0519.2408	Cyp6a13,Cyp6a15Psi,Cyp6a15Psi-RA,Cyp6a15Psi-RB	2R:8569136-8572147	20.4958	19.1665	21.8251	OK
OreR_0519.2409	CG42326	2R:8573367-8584810	6.58764	6.20201	6.97327	OK
FBgn0033307	CG14752	2R:8590496-8591948	2.31561	1.64374	2.98748	OK
FBgn0262812	CG43183	2R:8592194-8592969	0	0	0	OK
OreR_0519.2410	CG8736	2R:8594030-8596010	7.09573	6.14262	8.04883	OK
OreR_0519.2411	CG8735	2R:8596971-8599962	53.3976	50.4711	56.3242	OK
OreR_0519.2412	rgr	2R:8600414-8612295	5.16257	4.72406	5.60108	OK
OreR_0519.2413	CG8642	2R:8609911-8614155	2.31726	1.97905	2.65548	OK
OreR_0519.2415	Cirl	2R:8614721-8625203	244.992	238.534	251.449	OK
OreR_0519.2416	Vps25	2R:8625450-8626180	38.1023	35.238	40.9667	OK
OreR_0519.2417	beta3GalTII	2R:8625458-8627676	10.9902	10.0988	11.8817	OK
OreR_0519.2418	CG14749	2R:8627899-8630186	11.6392	10.8344	12.4441	OK
OreR_0519.2419	CG8635	2R:8630206-8631962	73.6691	69.9306	77.4076	OK
OreR_0519.2420	-	2R:8632904-8633383	0.743884	0.331251	1.15652	OK
OreR_0519.2421	-	2R:8633795-8634649	0.800556	0.508234	1.09288	OK
OreR_0519.2422	-	2R:8640817-8641352	0.830799	0.427802	1.2338	OK
OreR_0519.2423	ptc	2R:8649648-8665223	41.3964	39.5246	43.2682	OK
OreR_0519.2424	CR44281	2R:8650696-8651496	0	0	0	OK
OreR_0519.2427	Acsl	2R:8665809-8683027	26.1719	25.1904	27.1534	OK
OreR_0519.2428	CG30355	2R:8679145-8679953	0	0	0	OK
FBgn0050354	UQCR-11L	2R:8677218-8677661	0.397733	0	0.826069	OK
FBgn0011906	tRNA:Leu-CAG-1-1	2R:8683214-8683297	0	0	0	OK
FBgn0001285	Jon44E	2R:8691447-8692844	0	0	0	OK
OreR_0519.2431	CG8586	2R:8692795-8696245	4.67875	4.13166	5.22583	OK
FBgn0033321	CG8738	2R:8696427-8698583	0.774078	0.572354	0.975801	OK
FBgn0033322	CG8584	2R:8700691-8701794	0	0	0	OK
FBgn0033323	CG12376	2R:8701834-8704502	0	0	0	OK
FBgn0033324	CG14744	2R:8706387-8709486	0	0	0	OK
FBgn0043576	PGRP-SC1a	2R:8709732-8710320	0	0	0	OK
FBgn0033326	CG14743	2R:8710397-8712913	0.0111306	0	0.0333918	OK
FBgn0033327	PGRP-SC1b	2R:8713445-8715094	0.0125203	0	0.0830348	OK
FBgn0043575	PGRP-SC2	2R:8716949-8717695	0.97747	0.626353	1.32859	OK
OreR_0519.2432	CG14767,CG30357	2R:8718016-8723839	104.864	101.182	108.546	OK
OreR_0519.2433	gcl	2R:8724257-8728999	13.3776	12.5124	14.2428	OK
OreR_0519.2434	CG30356,stmA	2R:8728963-8734304	12.629	11.8194	13.4386	OK
FBgn0263463	snoRNA:gcl-a	2R:8724904-8725065	0	0	0	OK
OreR_0519.2435	CG8740	2R:8735809-8759590	27.5404	26.4095	28.6714	OK
FBgn0265304	CR44277	2R:8744044-8744376	0	0	0	OK
FBgn0261267	CG42615	2R:8737369-8737790	0	0	0	OK
FBgn0265305	CR44278	2R:8768295-8768795	0	0	0	OK
FBgn0033330	CG8746	2R:8792632-8793773	0.0189469	0	0.0568406	OK
OreR_0519.2437	sns	2R:8798488-8856091	16.8119	16.0125	17.6112	OK
FBgn0050350	CG30350	2R:8826390-8827755	0.0309001	0	0.0746603	OK
OreR_0519.2445	RyR	2R:8860363-8888097	2.27621	2.1175	2.43492	OK
OreR_0519.2446	CG8272	2R:8888403-8891401	2.97955	0	38.5316	OK
FBgn0021825	DCTN2-p50	2R:8891831-8893339	81.8396	79.5741	84.1052	OK
OreR_0519.2447	CG13751,Ggamma1,Sec31	2R:8893612-8904791	741.006	709.116	772.896	OK
OreR_0519.2448	CR45202	2R:8897819-8898275	0	0	0	OK
OreR_0519.2449	CG8258,MrgBP,ana2	2R:8898728-8906990	367.855	352.167	383.543	OK
OreR_0519.2450	CG30349	2R:8907517-8910885	20.9612	0	64.4733	OK
OreR_0519.2451	Pgi	2R:8910899-8914069	53.7239	50.7094	56.7384	OK
FBgn0033344	CG8252	2R:8909431-8910349	0.391323	0.195661	0.586984	OK
OreR_0519.2452	lin	2R:8914523-8918234	29.6993	28.1418	31.2568	OK
OreR_0519.2453	CG8243	2R:8922784-8925346	58.7508	55.9154	61.5861	OK
OreR_0519.2454	CG34219,CG8248,Spt	2R:8917707-8922755	0	0	0	OK
OreR_0519.2455	CG8237,PAN2	2R:8925670-8933103	40.6249	38.7259	42.5239	OK
OreR_0519.2456	AIMP1	2R:8927013-8928105	51.3931	46.5326	56.2536	OK
OreR_0519.2457	CG13749	2R:8933158-8934445	0.596573	0.380563	0.812584	OK
FBgn0033354	FANCI	2R:8934575-8939789	1.6514	1.48229	1.82051	OK
FBgn0033355	CG13748	2R:8940414-8941136	23.723	21.9496	25.4963	OK
FBgn0265300	CR44273	2R:8941594-8942495	0.100049	0	0.200146	OK
OreR_0519.2458	CR44274	2R:8943494-8944295	0	0	0	OK
OreR_0519.2459	CG8230	2R:8944297-8947367	31.5222	30.1772	32.8673	OK
OreR_0519.2460	CG33199,CG8229	2R:8947680-8951086	51.1593	48.5969	53.7217	OK
FBgn0033357	Tom7	2R:8951594-8952242	206.897	194.628	219.166	OK
OreR_0519.2461	babo	2R:8952338-8962807	29.0667	28.0133	30.1202	OK
OreR_0519.2462	CG8216	2R:8963163-8968184	0.0891495	0	0.226617	OK
OreR_0519.2463	CG8213	2R:8969345-8985900	0.723779	0.626433	0.821124	OK
OreR_0519.2464	Np	2R:8992944-9006587	50.5392	47.2446	53.8338	OK
FBgn0033362	CG8172	2R:9007233-9013526	5.0595	4.60907	5.50992	OK
OreR_0519.2465	CG13744	2R:9014367-9017315	76.2056	73.0857	79.3255	OK
FBgn0033364	CG13747	2R:9017814-9019032	0	0	0	OK
OreR_0519.2466	CG8170	2R:9019031-9031045	1.18104	0.45338	1.90871	OK
FBgn0033366	Ance-4	2R:9039727-9042142	6.33511	5.75311	6.91711	OK
FBgn0033367	PPO2	2R:9042260-9044709	0.017618	0	0.0425684	OK
OreR_0519.2467	CG13743,CG8197	2R:9044849-9061924	0.034983	0	0.10047	OK
OreR_0519.2468	ana	2R:9062294-9077554	18.5444	17.5317	19.557	OK
OreR_0519.2469	CR45924	2R:9075157-9075951	0	0	0	OK
FBgn0025709	CG8083	2R:9078720-9082374	0.00970574	0	0.0433561	OK
OreR_0519.2470	CNT1	2R:9082394-9085717	0	0	0	OK
OreR_0519.2471	Dbp45A	2R:9087833-9089802	22.1597	20.7625	23.5569	OK
OreR_0519.2472	CG13741,CG13742,CG8080	2R:9084597-9094658	25.2336	23.9049	26.5622	OK
OreR_0519.2473	CG8777,Uhg4,Vang,snoRNA:Me28S-A982a,snoRNA:Me28S-G3255a,snoRNA:Or-CD2,snoRNA:Psi28S-2949	2R:9095272-9106796	69.79	64.4416	75.1384	OK
OreR_0519.2474	CG8078	2R:9096930-9098525	23.3135	21.8097	24.8174	OK
FBgn0086672	snoRNA:Or-aca5	2R:9095684-9095832	4.63206	0	9.26636	OK
FBgn0082942	snoRNA:Me28S-A982b	2R:9096505-9096582	0	0	0	OK
FBgn0082927	snoRNA:Me28S-G3255b	2R:9096762-9096844	0	0	0	OK
FBgn0033377	Pmm45A	2R:9107150-9109718	38.5803	37.4536	39.7069	OK
OreR_0519.2475	tsu	2R:9110791-9111578	136.623	130.306	142.941	OK
OreR_0519.2476	Mys45A	2R:9111504-9113951	13.0673	12.2079	13.9267	OK
OreR_0519.2477	Phax	2R:9114273-9116030	19.5429	18.1611	20.9248	OK
OreR_0519.2478	Su(var)2-10	2R:9116121-9122000	54.5974	52.7015	56.4932	OK
OreR_0519.2479	GstE13	2R:9122124-9123309	84.8359	80.2135	89.4583	OK
OreR_0519.2480	CG18659	2R:9123303-9132030	19.3823	18.462	20.3026	OK
OreR_0519.2481	Hydr1	2R:9132479-9135453	0	0	0	OK
OreR_0519.2482	CG30344,CG44286,CG8788,Prp38	2R:9138485-9148512	135.334	130.265	140.403	OK
OreR_0519.2483	alc,shrb	2R:9135374-9143914	151.888	146.129	157.647	OK
OreR_0519.2484	CG30345	2R:9148688-9151892	0.221038	0.127409	0.314668	OK
OreR_0519.2485	CR44283	2R:9161483-9161998	0	0	0	OK
OreR_0519.2486	CG8008,CG8046	2R:9157906-9164967	2.59264	2.2754	2.90989	OK
OreR_0519.2487	Rad51D	2R:9165631-9167670	0	0	0	OK
OreR_0519.2488	CG42382	2R:9166565-9167508	20.5038	18.813	22.1946	OK
OreR_0519.2489	Rme-8	2R:9167762-9177261	16.6907	15.7136	17.6678	OK
FBgn0002567	Rab32	2R:9177863-9186342	1.86793	1.56099	2.17487	OK
OreR_0519.2490	-	2R:9177960-9178538	1.66498	1.0149	2.31506	OK
OreR_0519.2491	-	2R:9185229-9186324	0.971166	0.617942	1.32439	OK
OreR_0519.2492	CR44284	2R:9183394-9184495	0.0197449	0	0.0888364	OK
OreR_0519.2493	CG45085,CG8026	2R:9186669-9192096	44.1349	42.3288	45.941	OK
OreR_0519.2494	unpg	2R:9195204-9199870	0.987125	0.753999	1.22025	OK
OreR_0519.2495	CG8027	2R:9204409-9207288	5.10617	4.66528	5.54706	OK
OreR_0519.2496	VhaAC45	2R:9207560-9209774	55.6068	53.0511	58.1626	OK
FBgn0266847	CR45309	2R:9213124-9213744	0	0	0	OK
FBgn0265644	CR44451	2R:9214094-9215145	0.125053	0.0229476	0.227158	OK
OreR_0519.2497	hig	2R:9227784-9247249	0.197402	0.127862	0.266943	OK
FBgn0033395	Cyp4p2	2R:9237511-9239831	0.0230691	0	0.0557392	OK
FBgn0015037	Cyp4p1	2R:9240040-9242139	0.196263	0.0981316	0.294395	OK
FBgn0033397	Cyp4p3	2R:9242319-9244410	0	0	0	OK
OreR_0519.2498	CG30343	2R:9252020-9253255	0	0	0	OK
OreR_0519.2499	CG1968,CR45132	2R:9284844-9289026	43.3913	41.0056	45.7769	OK
OreR_0519.2500	Drep2	2R:9291855-9302821	0	0	0	OK
OreR_0519.2501	CG2063,Pkn	2R:9252309-9286634	95.757	91.9178	99.5961	OK
OreR_0519.2502	Mad1	2R:9288956-9291565	46.6385	44.3455	48.9315	OK
OreR_0519.2503	Myd88	2R:9302822-9308722	0	0	0	OK
OreR_0519.2504	CG34141	2R:9260277-9263971	0.220289	0.133593	0.306985	OK
OreR_0519.2505	CG13739,CG13954,CR45918,mir-987	2R:9309098-9389467	0.319803	0	1.94153	OK
FBgn0033404	Or45a	2R:9345348-9348863	0.00566569	0	0.0169971	OK
FBgn0040775	CG12158	2R:9362573-9362906	0	0	0	OK
OreR_0519.2506	l(2)03659	2R:9390164-9395281	32.366	30.6598	34.0723	OK
OreR_0519.2507	CG8800,Non1	2R:9395329-9398734	252.055	241.215	262.896	OK
OreR_0519.2508	CG33774	2R:9399752-9400329	148.289	138.057	158.521	OK
FBgn0016970	l(2)k10201	2R:9399079-9399899	0	0	0	OK
OreR_0519.2509	wun	2R:9400530-9413463	78.8398	75.6073	82.0723	OK
OreR_0519.2510	wun2	2R:9414341-9417846	215.262	205.874	224.651	OK
OreR_0519.2511	CG13955	2R:9421971-9423690	2.3066	0	8.35839	OK
OreR_0519.2512	prel	2R:9424086-9426107	29.6017	28.0782	31.1253	OK
OreR_0519.2513	Pdk	2R:9426438-9434638	19.2602	18.1635	20.3569	OK
OreR_0519.2514	ced-6	2R:9434668-9444937	108.449	104.605	112.293	OK
FBgn0266860	CR45321	2R:9445443-9445794	0.469263	0.0495414	0.888984	OK
OreR_0519.2516	Camta	2R:9446045-9480087	3.36905	3.16615	3.57195	OK
FBgn0053758	CG33758	2R:9453408-9454055	0.0486171	0	0.145851	OK
FBgn0053757	CG33757	2R:9454296-9454948	0	0	0	OK
OreR_0519.2517	Wnt2	2R:9494165-9503188	97.1128	93.5308	100.695	OK
OreR_0519.2519	brp	2R:9503764-9541565	1.03837	0.920317	1.15643	OK
FBgn0033421	CG1888	2R:9541946-9548135	11.6392	10.6547	12.6237	OK
OreR_0519.2520	CR43651,mir-14	2R:9552843-9553940	0.0991419	0	1.94075	OK
FBgn0266819	CR45281	2R:9559254-9565190	0.0299193	0.00762224	0.0522163	OK
OreR_0519.2521	Or45b	2R:9559597-9561068	0	0	0	OK
FBgn0033423	CG1809	2R:9561637-9563871	0	0	0	OK
OreR_0519.2522	Not1	2R:9566145-9579007	39.6254	38.2172	41.0336	OK
FBgn0267990	CR46257	2R:9578904-9579271	0	0	0	OK
OreR_0519.2523	CG1814	2R:9577426-9581847	14.8371	13.8206	15.8536	OK
OreR_0519.2524	Updo	2R:9584642-9586126	100.442	95.556	105.329	OK
OreR_0519.2525	CG12929,Smyd4-1	2R:9581760-9586714	11.8635	11.0247	12.7023	OK
OreR_0519.2526	CG1827,RpL31	2R:9587192-9590443	3273.76	3136.21	3411.31	OK
OreR_0519.2527	CG30339,CG30340,clos	2R:9587952-9602901	0	0	0	OK
OreR_0519.2528	Map60	2R:9590842-9592744	80.1344	76.7502	83.5187	OK
OreR_0519.2529	CG1902,CG30338,CR44069,GstT1,GstT2	2R:9594044-9615617	44.174	37.7196	50.6283	OK
FBgn0265312	CR44285	2R:9605638-9605870	0	0	0	OK
OreR_0519.2530	CG12926	2R:9608127-9610290	0	0	0	OK
OreR_0519.2531	Mmp2	2R:9611138-9683858	57.3614	55.3599	59.3629	OK
OreR_0519.2533	mir-307b	2R:9621233-9621353	0	0	0	OK
OreR_0519.2534	mir-307a	2R:9621250-9621338	0	0	0	OK
FBgn0264879	CR44070	2R:9636995-9637673	0	0	0	OK
FBgn0011921	tRNA:iMet-CAT-2-1	2R:9661224-9661296	0	0	0	OK
OreR_0519.2535	Uba1	2R:9688288-9693328	191.309	183.201	199.416	OK
OreR_0519.2536	CG10459,CG1773,CG30002	2R:9704383-9708722	6.33934	5.58244	7.09624	OK
OreR_0519.2537	CR44292	2R:9708695-9710496	0	0	0	OK
FBgn0010316	dap	2R:9712320-9716256	15.9122	14.9413	16.8831	OK
FBgn0259678	sqa	2R:9716347-9748121	0.185677	0.11356	0.257793	OK
FBgn0262594	CheA46a	2R:9748799-9749389	0	0	0	OK
OreR_0519.2538	trpl	2R:9753696-9765518	0.0103924	0	0.0378226	OK
FBgn0033442	CG1690	2R:9756292-9758068	0.0610341	0	0.148968	OK
FBgn0265103	CR44205	2R:9766347-9767514	0	0	0	OK
OreR_0519.2539	CR44207	2R:9775109-9776370	0	0	0	OK
FBgn0033443	CG1698	2R:9793325-9798006	0.693655	0.536782	0.850527	OK
OreR_0519.2540	CG1688	2R:9766363-9806875	0.184457	0.122874	0.24604	OK
FBgn0265106	CR44208	2R:9788538-9791295	0	0	0	OK
OreR_0519.2541	CG1648	2R:9810973-9820053	77.2324	73.8554	80.6093	OK
FBgn0040092	lectin-46Cb	2R:9815509-9816600	0.422478	0.23354	0.611416	OK
OreR_0519.2543	lectin-46Ca	2R:9816891-9818535	0.573174	0.297514	0.848834	OK
OreR_0519.2544	CG34033	2R:9820562-9821186	0	0	0	OK
OreR_0519.2545	CG30001,dila,hebe	2R:9821167-9836642	8.40902	7.76151	9.05654	OK
OreR_0519.2546	CG1663	2R:9836984-9838481	0	0	0	OK
OreR_0519.2547	CG1665	2R:9839775-9841163	27.8105	25.9749	29.6462	OK
OreR_0519.2548	Lsm11,Vamp7	2R:9838433-9842502	82.2687	77.9544	86.5831	OK
OreR_0519.2549	CG1667	2R:9842685-9845512	25.0567	23.4818	26.6315	OK
OreR_0519.2550	Orc6	2R:9844878-9846485	3.56446	0	11.1635	OK
OreR_0519.2551	Prosalpha7	2R:9846635-9847836	182.856	174.264	191.448	OK
OreR_0519.2552	CG1671	2R:9848060-9850642	14.9077	13.9808	15.8346	OK
FBgn0265339	CR44293	2R:9861144-9861545	0	0	0	OK
OreR_0519.2553	PCB	2R:9850702-9861543	10.3241	9.79628	10.8518	OK
OreR_0519.2554	CG30010,Ntmt	2R:9863650-9866684	19.2653	17.7574	20.7731	OK
OreR_0519.2555	cbx	2R:9864509-9875072	28.6616	26.5844	30.7389	OK
OreR_0519.2556	CR45138	2R:9867222-9869297	0.760337	0.553661	0.967013	OK
OreR_0519.2557	-	2R:9871097-9873644	0.394607	0.248592	0.540622	OK
FBgn0033458	CG18446	2R:9871469-9873646	2.27195	1.94006	2.60384	OK
OreR_0519.2558	CG12744,CR45467	2R:9875280-9882605	0	0	0	OK
OreR_0519.2559	CG12923,CG30008	2R:9887647-9891141	0	0	0	OK
OreR_0519.2560	Sec24AB	2R:9876231-9882357	22.3014	21.1833	23.4194	OK
OreR_0519.2561	CG1513	2R:9882571-9891689	23.6869	22.4822	24.8916	OK
OreR_0519.2562	CG30007	2R:9891954-9898513	4.01194	3.44918	4.57469	OK
FBgn0033464	CG1441	2R:9899017-9903287	5.6429	5.0889	6.19691	OK
FBgn0000715	FMRFa	2R:9906293-9910457	0.0293983	0	0.0710318	OK
OreR_0519.2563	Etf-QO	2R:9910892-9913488	0	0	0	OK
OreR_0519.2564	Pal1	2R:9959548-9963853	153.416	146.588	160.245	OK
OreR_0519.2565	CG15863,Mef2	2R:9913495-9959732	53.0626	50.6384	55.4869	OK
OreR_0519.2566	CG1418	2R:9963834-9965067	0	0	0	OK
FBgn0033469	CG12133	2R:9967230-9968388	0.0795659	0	0.15917	OK
OreR_0519.2568	Adam	2R:9968928-9970897	61.3301	58.0503	64.6099	OK
FBgn0033471	CG12134	2R:9971142-9972780	10.8715	9.9724	11.7707	OK
FBgn0264599	CR43948	2R:9976995-9979584	0	0	0	OK
FBgn0000606	eve	2R:9979318-9980795	0.0298903	0	0.0818266	OK
FBgn0266863	CR45324	2R:9988124-9989285	0	0	0	OK
OreR_0519.2569	TER94	2R:9989158-9993559	282.873	270.89	294.856	OK
OreR_0519.2570	Pka-R2	2R:9993889-10026042	4.19955	3.87046	4.52864	OK
OreR_0519.2571	mir-4967	2R:10012092-10012199	0	0	0	OK
OreR_0519.2572	CG12128	2R:10026838-10030668	15.4057	14.301	16.5103	OK
FBgn0265340	CR44294	2R:10026355-10026758	0	0	0	OK
OreR_0519.2573	CG1407	2R:10028442-10032893	27.2951	26.0397	28.5506	OK
OreR_0519.2574	oys	2R:10034594-10048619	31.9522	30.3634	33.541	OK
OreR_0519.2575	sel	2R:10050861-10052167	140.072	133.303	146.84	OK
OreR_0519.2576	CG12129	2R:10033303-10034698	0	0	0	OK
OreR_0519.2577	CG44296,COX7C	2R:10048352-10050874	399.668	380.067	419.269	OK
FBgn0085249	CG34220	2R:10041064-10043507	0.369046	0.257057	0.481035	OK
FBgn0265341	CR44295	2R:10044034-10045196	0.512288	0.310593	0.713983	OK
OreR_0519.2578	magu	2R:10052540-10063712	12.0379	0	24.9298	OK
FBgn0265343	CR44297	2R:10052642-10052995	0	0	0	OK
OreR_0519.2579	CG2292	2R:10063384-10066514	3.76382	3.40925	4.11839	OK
FBgn0265344	CR44298	2R:10053094-10053393	0.632911	0.0668182	1.199	OK
FBgn0010385	Def	2R:10054177-10054576	2.1952	1.37992	3.01048	OK
OreR_0519.2580	-	2R:10054597-10055077	0.741621	0.330244	1.153	OK
OreR_0519.2581	-	2R:10055638-10056161	1.5639	1.00213	2.12566	OK
OreR_0519.2582	mRpL42	2R:10066649-10067242	56.2983	51.1713	61.4254	OK
OreR_0519.2583	Cdc2rk	2R:10067216-10068702	24.296	21.9985	26.5935	OK
OreR_0519.2584	CG12920	2R:10069105-10071067	0	0	0	OK
FBgn0033482	CG1371	2R:10070980-10075645	28.5661	27.1606	29.9715	OK
OreR_0519.2585	egr	2R:10078365-10084210	54.5213	52.2898	56.7527	OK
FBgn0263201	scaRNA:MeU1b-A234	2R:10080787-10080924	0	0	0	OK
OreR_0519.2586	CG2269	2R:10085168-10096416	2.1448	1.91782	2.37179	OK
OreR_0519.2587	sut4	2R:10085441-10087127	0.024437	0	0.0739413	OK
OreR_0519.2588	14-3-3zeta,Jra,Pfk	2R:10096479-10117457	814.439	793.488	835.389	OK
OreR_0519.2589	RpLP0-like	2R:10098517-10099590	0	0	0	OK
FBgn0263444	CR43467	2R:10139261-10142074	0	0	0	OK
OreR_0519.2590	CG12917,Or46a,gem	2R:10124292-10142074	99.5394	95.0863	103.993	OK
OreR_0519.2591	dmpd	2R:10117693-10121451	32.4596	30.769	34.1502	OK
OreR_0519.2592	Ccs	2R:10121485-10122574	24.103	22.235	25.9711	OK
OreR_0519.2593	-	2R:10123872-10124108	2.15505	0.763561	3.54654	OK
OreR_0519.2594	CG18011	2R:10142197-10146601	8.94319	8.40533	9.48105	OK
FBgn0266626	CR45133	2R:10152716-10154345	0	0	0	OK
OreR_0519.2595	KCNQ	2R:10145896-10192394	0	0	0	OK
FBgn0265512	mlt	2R:10155915-10158931	17.0077	16.0704	17.945	OK
OreR_0519.2596	CG34221	2R:10197135-10199787	11.9302	10.7171	13.1432	OK
OreR_0519.2597	CG12912,Hr3	2R:10203994-10237348	0.815259	0.626368	1.00415	OK
FBgn0266803	CR45265	2R:10237743-10238145	0	0	0	OK
OreR_0519.2598	CG12209	2R:10246070-10247560	0	0	0	OK
OreR_0519.2599	Syb	2R:10249434-10252417	266.367	258.205	274.529	OK
OreR_0519.2600	Hdc	2R:10237987-10246077	0	0	0	OK
OreR_0519.2601	CG12913,CG12914	2R:10247813-10255495	0	0	0	OK
OreR_0519.2602	CG12911	2R:10256685-10261276	34.9715	33.2752	36.6679	OK
OreR_0519.2603	CR30009	2R:10261314-10263827	16.6185	15.3053	17.9316	OK
OreR_0519.2604	CAP,CG12910	2R:10265056-10307024	15.7657	14.9581	16.5732	OK
OreR_0519.2605	JhI-1	2R:10307029-10309794	21.5699	20.3712	22.7687	OK
OreR_0519.2606	-	2R:10277005-10277806	0.548379	0.29641	0.800348	OK
FBgn0033507	CG12909	2R:10310112-10311143	9.97589	8.95717	10.9946	OK
OreR_0519.2607	Obp46a	2R:10311171-10312023	0	0	0	OK
OreR_0519.2608	Ndg	2R:10313890-10322104	9.74679	9.2162	10.2774	OK
OreR_0519.2609	CG34222,CG42732	2R:10319843-10416996	0	0	0	OK
OreR_0519.2610	CG43172,CG43200	2R:10351532-10352161	0.0747915	0	0.316466	OK
OreR_0519.2611	CG43171,CG43178,CG43201	2R:10352455-10353114	0	0	0	OK
FBgn0283625	CG46298	2R:10353367-10354389	0	0	0	OK
FBgn0033512	CG12902	2R:10354723-10355831	0.146297	0	0.323479	OK
FBgn0261686	CG42733	2R:10356170-10356800	0	0	0	OK
FBgn0263270	CG43396	2R:10360212-10360840	0	0	0	OK
FBgn0041242	Gr47a	2R:10362184-10363584	0	0	0	OK
FBgn0033515	Ir47a	2R:10376237-10380109	0	0	0	OK
FBgn0033516	CG12898	2R:10406974-10407445	0	0	0	OK
-	-	2R:10408555-10408774	0	0	0	OK
FBgn0053477	CG33477	2R:10409154-10409751	0	0	0	OK
FBgn0053476	CG33476	2R:10409984-10410570	0	0	0	OK
FBgn0053475	CG33475	2R:10410769-10411213	0	0	0	OK
OreR_0519.2612	Prx2540-1,Prx2540-2	2R:10418717-10425471	6.38145	5.52127	7.24163	OK
OreR_0519.2613	CG11825	2R:10420413-10423650	0.253226	0.0848697	0.421582	OK
FBgn0053474	CG33474	2R:10421705-10422989	1.95146	1.5111	2.39181	OK
OreR_0519.2614	CG12896	2R:10426879-10427915	1.41393	1.01178	1.81609	OK
OreR_0519.2615	RanBPM	2R:10429666-10436581	57.3351	55.2495	59.4207	OK
OreR_0519.2616	CG12895	2R:10436597-10437382	0	0	0	OK
OreR_0519.2617	Galphao	2R:10437964-10465701	26.7016	25.6391	27.7641	OK
FBgn0033524	Cyp49a1	2R:10449349-10458892	2.60449	2.29743	2.91155	OK
FBgn0033526	Caf1-105	2R:10466000-10468540	4.74085	4.34535	5.13635	OK
OreR_0519.2618	CG11777	2R:10468615-10469643	32.2221	28.5659	35.8783	OK
FBgn0266627	CR45134	2R:10478042-10478795	0	0	0	OK
OreR_0519.2619	whd	2R:10469472-10478567	32.0218	30.767	33.2766	OK
OreR_0519.2620	CG17765	2R:10480162-10481886	402.528	384.857	420.199	OK
OreR_0519.2621	CR45135	2R:10541594-10541995	0	0	0	OK
OreR_0519.2622	lola,pre-lola-G,trsn	2R:10479010-10543291	58.7789	56.0502	61.5076	OK
OreR_0519.2623	-	2R:10486188-10487174	1.97694	1.54132	2.41255	OK
OreR_0519.2624	-	2R:10493425-10493621	3.6782	1.30323	6.05317	OK
OreR_0519.2625	-	2R:10493736-10493948	2.88798	1.02325	4.75271	OK
OreR_0519.2626	-	2R:10494052-10494826	1.23465	0.844115	1.62519	OK
OreR_0519.2627	-	2R:10495189-10495608	1.12071	0.560357	1.68107	OK
OreR_0519.2628	-	2R:10495687-10496178	0.772807	0.359724	1.18589	OK
OreR_0519.2629	-	2R:10499543-10499929	5.03276	3.736	6.32952	OK
OreR_0519.2630	-	2R:10502967-10504421	9.51894	8.46185	10.576	OK
OreR_0519.2633	-	2R:10516869-10517032	10.2893	4.78946	15.7892	OK
FBgn0263466	snoRNA:lola-a	2R:10536494-10536660	0	0	0	OK
FBgn0263481	snoRNA:lola-b	2R:10536744-10536905	0	0	0	OK
FBgn0263482	snoRNA:lola-c	2R:10536949-10537120	0	0	0	OK
FBgn0263483	snoRNA:lola-d	2R:10537134-10537270	0	0	0	OK
FBgn0283426	acal	2R:10544924-10547260	0	0	0	OK
OreR_0519.2635	-	2R:10614421-10617286	14.3457	13.413	15.2784	OK
OreR_0519.2636	psq	2R:10557887-10617280	20.1593	19.1978	21.1209	OK
OreR_0519.2637	-	2R:10567079-10568043	0.881221	0.512548	1.24989	OK
OreR_0519.2638	CG11883	2R:10617661-10641807	3.77492	3.45318	4.09665	OK
OreR_0519.2639	Git	2R:10641817-10645427	37.5986	35.6938	39.5034	OK
OreR_0519.2640	Elp2	2R:10645734-10648634	12.9008	12.0659	13.7357	OK
FBgn0033541	CG12934	2R:10648887-10649830	0.0473707	0	0.140866	OK
FBgn0265645	CR44452	2R:10656694-10657545	0	0	0	OK
FBgn0267949	CR46229	2R:10671647-10672622	0	0	0	OK
OreR_0519.2641	stan	2R:10673344-10721138	28.0723	26.8442	29.3005	OK
FBgn0005586	Rab3	2R:10721334-10729203	2.44687	2.19746	2.69628	OK
OreR_0519.2642	CG12309	2R:10725269-10727272	0	0	0	OK
OreR_0519.2643	CG12338	2R:10729577-10731528	0	0	0	OK
OreR_0519.2644	CG7220	2R:10731334-10738370	55.0661	52.479	57.6533	OK
FBgn0024956	Mat1	2R:10738616-10739829	25.5215	24.1778	26.8653	OK
OreR_0519.2646	CG33144	2R:10740053-10798709	14.8338	13.6171	16.0506	OK
OreR_0519.2647	CR43605	2R:10760777-10761668	0.0851446	0	0.211379	OK
FBgn0265345	CR44299	2R:10782894-10785597	0.205056	0.098193	0.31192	OK
FBgn0265346	CR44300	2R:10785713-10786026	0	0	0	OK
FBgn0265347	CR44301	2R:10786194-10786493	0	0	0	OK
FBgn0050018	mthl13	2R:10791458-10793109	0.0160038	0	0.0480115	OK
FBgn0027499	wde	2R:10800419-10808938	13.8502	13.1059	14.5945	OK
FBgn0033547	CG12935	2R:10809396-10810655	13.0092	11.7485	14.2699	OK
OreR_0519.2648	CG7637	2R:10810555-10810936	76.6206	69.8663	83.3748	OK
FBgn0033549	mms4	2R:10811077-10812215	0	0	0	OK
OreR_0519.2649	CG7222	2R:10813404-10815781	64.6103	61.2937	67.9269	OK
OreR_0519.2650	CG12341	2R:10812156-10813310	18.3567	16.9232	19.7901	OK
OreR_0519.2651	CG12343,Lsm10,dgo	2R:10816036-10823372	37.4986	35.6663	39.331	OK
OreR_0519.2652	CG12344	2R:10827429-10835709	0	0	0	OK
OreR_0519.2653	CG12325,Prosbeta5,RpS15Ab	2R:10819977-10827644	447.424	432.698	462.15	OK
FBgn0027525	LTV1	2R:10836569-10838727	84.2193	80.1781	88.2605	OK
OreR_0519.2654	CG30015	2R:10839097-10874771	80.3811	78.0207	82.7415	OK
OreR_0519.2655	CR45136	2R:10853545-10854495	0	0	0	OK
FBgn0265348	CR44302	2R:10859694-10860191	0.0542424	0	0.162727	OK
OreR_0519.2656	CG30016	2R:10874891-10875679	4.27242	3.29043	5.2544	OK
OreR_0519.2657	nclb	2R:10875747-10877296	33.3446	31.4167	35.2726	OK
OreR_0519.2658	Taf5	2R:10877311-10879673	25.627	24.2115	27.0426	OK
FBgn0033564	Pex6	2R:10879973-10883202	5.04651	4.62017	5.47284	OK
FBgn0061356	CG18003	2R:10883546-10884936	1.76193	1.42594	2.09791	OK
OreR_0519.2659	CG18004,mir-1008	2R:10885018-10886375	27.4753	24.7453	30.2053	OK
OreR_0519.2660	CG30020	2R:10886797-10894312	14.4182	13.7625	15.074	OK
OreR_0519.2661	CG12942	2R:10894458-10897222	11.6384	10.8553	12.4216	OK
OreR_0519.2662	ND-B14,cag	2R:10893033-10897885	159.697	151.992	167.403	OK
FBgn0033571	Rpb5	2R:10898030-10899060	62.9382	59.1986	66.6777	OK
FBgn0033572	polyph	2R:10903569-10905563	0	0	0	OK
FBgn0033573	Obp47a	2R:10909922-10910485	0	0	0	OK
OreR_0519.2663	Spn47C	2R:10938424-10941738	11.4258	10.4491	12.4025	OK
FBgn0266763	CR45228	2R:10946308-10947095	0.0294977	0	0.088493	OK
OreR_0519.2664	luna	2R:10977955-11116378	5.70872	5.30597	6.11146	OK
FBgn0262817	CG43188	2R:11085585-11088300	0	0	0	OK
FBgn0262818	CG43189	2R:11086244-11086845	0	0	0	OK
OreR_0519.2665	Cyp12d1-d,Cyp12d1-p	2R:11117224-11125647	0.280342	0.165808	0.394877	OK
OreR_0519.2666	BBS4	2R:11135889-11139315	6.37915	0	14.0105	OK
OreR_0519.2667	CG13229	2R:11136725-11172206	0.367291	0.273283	0.461298	OK
OreR_0519.2668	CG13231	2R:11146288-11147128	0	0	0	OK
OreR_0519.2669	CG12391	2R:11147601-11150068	33.1327	31.6266	34.6389	OK
FBgn0040764	CG13230	2R:11154895-11155293	0	0	0	OK
OreR_0519.2670	shn	2R:11159085-11217394	11.001	10.6078	11.3942	OK
OreR_0519.2671	Syx6	2R:11219538-11222480	0	0	0	OK
OreR_0519.2672	CG9084	2R:11217415-11219771	0	0	0	OK
OreR_0519.2673	CG7737	2R:11222870-11226746	23.1799	21.8602	24.4996	OK
OreR_0519.2674	metro	2R:11226457-11232516	3.86743	3.48769	4.24718	OK
FBgn0033587	CG13218	2R:11233191-11233714	0.100897	0	0.243785	OK
FBgn0033588	CG13228	2R:11233994-11234465	0	0	0	OK
FBgn0033589	CG13227	2R:11235251-11235755	0	0	0	OK
FBgn0085252	CG34223	2R:11235859-11236204	0	0	0	OK
FBgn0033590	CG13217	2R:11236202-11236686	0	0	0	OK
FBgn0085253	CG34224	2R:11237171-11237644	0	0	0	OK
FBgn0033591	CG13216	2R:11238107-11238995	0	0	0	OK
FBgn0033592	CG13215	2R:11239493-11240114	0	0	0	OK
FBgn0033593	Listericin	2R:11241744-11242194	0.062777	0	0.188331	OK
FBgn0033594	CG13226	2R:11244246-11245199	0	0	0	OK
FBgn0085254	CG34225	2R:11245405-11245995	0	0	0	OK
FBgn0050029	CR30029	2R:11246104-11246654	0	0	0	OK
FBgn0085256	CG34227	2R:11248125-11248610	0.056193	0	0.168579	OK
FBgn0262572	CG43112	2R:11249593-11249933	0	0	0	OK
FBgn0026386	Or47a	2R:11250367-11251913	0	0	0	OK
FBgn0033597	Cpr47Ea	2R:11251750-11253398	0	0	0	OK
FBgn0033598	Cpr47Eb	2R:11255166-11255983	0.112673	0	0.225401	OK
FBgn0033599	CG13223	2R:11256506-11258767	0	0	0	OK
FBgn0033600	Cpr47Ec	2R:11259105-11259976	2.46774	1.90175	3.03374	OK
FBgn0033601	Cpr47Ed	2R:11261078-11261806	0.15539	0	0.310854	OK
FBgn0033602	Cpr47Ee	2R:11265125-11266856	4.5258	3.99872	5.05289	OK
FBgn0033603	Cpr47Ef	2R:11266914-11272575	0.0186241	0	0.0559391	OK
FBgn0010423	TpnC47D	2R:11273844-11275286	0.125094	0	0.308297	OK
FBgn0086519	Cpr47Eg	2R:11277956-11278445	0.556204	0.162908	0.949499	OK
OreR_0519.2675	CG9062,CG9067	2R:11278892-11283971	55.6207	52.4364	58.805	OK
OreR_0519.2676	Vhl	2R:11279724-11281033	0	0	0	OK
OreR_0519.2677	CG13220	2R:11284282-11285098	115.355	109.095	121.614	OK
OreR_0519.2678	CG30033	2R:11292530-11293591	0	0	0	OK
OreR_0519.2679	CG18335,Fbl6,dare	2R:11285147-11293174	32.4682	30.9393	33.9971	OK
OreR_0519.2680	CG18336,CG42336	2R:11293775-11297520	207.917	197.051	218.783	OK
OreR_0519.2681	CG43114,CG7741,CG7745	2R:11301915-11311165	0	0	0	OK
OreR_0519.2682	Obp47b	2R:11302246-11302987	0	0	0	OK
OreR_0519.2683	Fpps	2R:11305510-11307528	169.762	162.089	177.436	OK
OreR_0519.2684	nompA	2R:11310334-11318676	71.8308	69.114	74.5475	OK
OreR_0519.2685	Or47b	2R:11319709-11321312	0.0517193	0	0.130195	OK
OreR_0519.2686	sha	2R:11324313-11336463	17.7945	17.0252	18.5638	OK
FBgn0043470	lambdaTry	2R:11336839-11337791	1.31147	0.958035	1.66491	OK
FBgn0043471	kappaTry	2R:11337796-11338733	0.0715987	0	0.154274	OK
FBgn0011556	zetaTry	2R:11339185-11340132	0.0235663	0	0.0706988	OK
FBgn0011554	etaTry	2R:11340512-11341423	0	0	0	OK
FBgn0011555	thetaTry	2R:11341713-11342760	0.0209352	0	0.0628057	OK
FBgn0003863	alphaTry	2R:11344259-11345119	0	0	0	OK
FBgn0010425	epsilonTry	2R:11345236-11346066	0	0	0	OK
OreR_0519.2687	betaTry	2R:11346324-11347395	0	0	0	OK
OreR_0519.2688	deltaTry	2R:11355318-11356128	0	0	0	OK
OreR_0519.2689	CG13202	2R:11356113-11356600	1.90845	1.15899	2.65791	OK
FBgn0010359	gammaTry	2R:11349060-11349870	0.0889616	0	0.211142	OK
OreR_0519.2690	CG30031	2R:11350810-11351621	0.0604022	0	0.179828	OK
FBgn0050025	CG30025	2R:11353563-11354373	0.0533769	0	0.133896	OK
OreR_0519.2691	iotaTry	2R:11356719-11357537	0	0	0	OK
FBgn0011987	tRNA:SeC-TCA-1-1	2R:11357563-11357650	0	0	0	OK
OreR_0519.2692	CG12384,ix	2R:11357901-11360163	375.351	360.573	390.13	OK
OreR_0519.2693	Gr47b,san	2R:11360705-11363405	51.5121	48.2692	54.7551	OK
OreR_0519.2694	-	2R:11364602-11364966	0.881324	0.312264	1.45038	OK
OreR_0519.2695	-	2R:11365735-11366201	0.595856	0.211119	0.980592	OK
OreR_0519.2696	CG13204	2R:11366709-11370287	37.441	35.4561	39.4259	OK
OreR_0519.2697	Tapdelta	2R:11370299-11371335	398.197	380.415	415.979	OK
FBgn0033628	CG13203	2R:11373606-11377109	0.799366	0.624023	0.974709	OK
OreR_0519.2698	Tsp47F	2R:11377192-11379177	0.177455	0	0.416466	OK
OreR_0519.2699	Sod3	2R:11380346-11384114	369.33	352.903	385.758	OK
OreR_0519.2700	sprt	2R:11384742-11397432	40.9549	38.819	43.0908	OK
OreR_0519.2701	CG30022	2R:11387159-11388779	12.4799	11.437	13.5227	OK
FBgn0050257	tRNA:Thr-TGT-2-1	2R:11394352-11394424	0	0	0	OK
FBgn0050506	tRNA:Thr-TGT-2-2	2R:11399769-11399841	0	0	0	OK
FBgn0266573	tRNA:Thr-TGT-2-3	2R:11404698-11404770	0	0	0	OK
FBgn0266574	tRNA:Thr-TGT-2-4	2R:11405231-11405303	0	0	0	OK
FBgn0033633	Smyd4-3	2R:11405596-11408079	4.88563	4.4562	5.31506	OK
FBgn0050026	CG30026	2R:11408575-11409449	3.19201	2.59409	3.78993	OK
FBgn0054054	CG34054	2R:11409809-11410438	0.0476292	0	0.142888	OK
OreR_0519.2702	Drip	2R:11411202-11429645	1.71786	1.38259	2.05313	OK
FBgn0040503	CG7763	2R:11414509-11415462	8.58734	7.51755	9.65713	OK
FBgn0264271	CR43771	2R:11432649-11433298	0	0	0	OK
OreR_0519.2703	CG7777	2R:11436242-11442216	15.8711	14.6334	17.1088	OK
OreR_0519.2704	qvr	2R:11442504-11451655	0.672232	0.563617	0.780847	OK
OreR_0519.2705	E(Pc)	2R:11452042-11465270	17.5382	16.9912	18.0853	OK
OreR_0519.2706	inv	2R:11474464-11509695	39.762	37.7294	41.7946	OK
OreR_0519.2707	-	2R:11516013-11516878	0.683121	0.414167	0.952076	OK
FBgn0000577	en	2R:11524005-11528210	29.4847	27.9183	31.0512	OK
OreR_0519.2708	-	2R:11537410-11538304	0.403968	0.201984	0.605952	OK
OreR_0519.2709	tou	2R:11577484-11616045	25.9949	25.0106	26.9793	OK
FBgn0082993	snoRNA:Psi28S-1936	2R:11588182-11588331	0	0	0	OK
FBgn0086658	snoRNA:Psi28S-1180	2R:11591340-11591485	1.28844	0	3.86532	OK
OreR_0519.2710	CR43907	2R:11616194-11616694	0	0	0	OK
OreR_0519.2711	Egm	2R:11616868-11619023	24.4349	22.999	25.8708	OK
FBgn0033638	CG9005	2R:11619478-11640941	7.7343	7.3294	8.13921	OK
OreR_0519.2712	CG9003	2R:11641442-11651662	14.86	14.1159	15.6041	OK
FBgn0085257	CG34228	2R:11651856-11652339	16.4256	14.2375	18.6138	OK
FBgn0050254	tRNA:Arg-TCT-1-1	2R:11652366-11652439	0	0	0	OK
FBgn0011915	tRNA:Met-CAT-1-1	2R:11652648-11652721	0	0	0	OK
OreR_0519.2713	Roc2,tRNA:Met-CAT-1-2	2R:11652755-11679354	118.231	111.434	125.027	OK
OreR_0519.2714	Tret1-1,Tret1-2	2R:11665767-11678014	5.53267	5.08892	5.97643	OK
OreR_0519.2716	CG13198	2R:11654000-11656166	0.447009	0.253224	0.640793	OK
OreR_0519.2718	Buffy	2R:11679491-11688557	0	0	0	OK
OreR_0519.2719	wal	2R:11688568-11690903	127.906	122.621	133.19	OK
FBgn0033645	CG13196	2R:11684164-11686434	0.0996531	0.0353083	0.163998	OK
OreR_0519.2720	CG13197	2R:11691284-11697785	15.9194	14.7314	17.1075	OK
-	-	2R:11699091-11700317	0.0348966	0	0.0843168	OK
FBgn0033648	Ir48b	2R:11700646-11702449	0	0	0	OK
FBgn0266926	CR45377	2R:11704754-11706222	0.0748048	0	0.149646	OK
FBgn0033649	pyr	2R:11712262-11726345	8.44248	7.86592	9.01903	OK
OreR_0519.2721	ths	2R:11756816-11814424	2.01118	1.83083	2.19154	OK
OreR_0519.2722	-	2R:11809899-11814370	1.78867	1.56495	2.01239	OK
FBgn0260007	CG42493	2R:11778525-11779235	0.128231	0	0.304611	OK
OreR_0519.2723	Ir48c	2R:11787807-11789493	0.0122185	0	0.0549736	OK
FBgn0033650	CG13193	2R:11768452-11769561	0	0	0	OK
OreR_0519.2724	CG13192	2R:11825344-11827097	11.7233	10.7297	12.7169	OK
FBgn0033654	Sobp	2R:11827169-11839825	2.55457	2.26387	2.84527	OK
OreR_0519.2725	CG34229,CG43190,Sln	2R:11841607-11852324	1.66994	0	24.125	OK
OreR_0519.2726	CR44304,S2P	2R:11842102-11845099	20.4411	16.9696	23.9126	OK
OreR_0519.2727	Mtor	2R:11852616-11861202	32.3508	31.1572	33.5443	OK
FBgn0085259	CG34230	2R:11861309-11862015	0	0	0	OK
FBgn0033658	Twdlbeta	2R:11862536-11863252	2.78934	2.17643	3.40225	OK
OreR_0519.2728	Damm	2R:11864111-11866383	0.408893	0.210886	0.6069	OK
OreR_0519.2729	CG42531	2R:11864160-11864941	0	0	0	OK
OreR_0519.2730	CR42532,CR42532-RA	2R:11866942-11867579	0	0	0	OK
FBgn0033661	CG13185	2R:11867875-11885585	1.53975	1.4347	1.6448	OK
OreR_0519.2731	Ef1alpha48D,cuff	2R:11886066-11895762	4172.37	3999.84	4344.89	OK
FBgn0015543	snoRNA:Me28S-A1322	2R:11893122-11893195	0	0	0	OK
OreR_0519.2732	Zip48C	2R:11899516-11901394	0	0	0	OK
FBgn0033663	ERp60	2R:11887567-11890979	1000.5	958.693	1042.31	OK
OreR_0519.2733	MCPH1	2R:11895996-11903918	0	0	0	OK
FBgn0033667	reb	2R:11904322-11912779	3.79641	3.42459	4.16823	OK
FBgn0265364	CR44305	2R:11917874-11919096	0.0175135	0	0.0525405	OK
FBgn0265371	CR44312	2R:11929243-11929796	0	0	0	OK
OreR_0519.2734	exp	2R:11939556-11967435	0	0	0	OK
OreR_0519.2735	PI31	2R:11967342-11970115	104.39	97.7261	111.054	OK
OreR_0519.2736	ADD1	2R:11970685-11977721	22.0428	21.1251	22.9605	OK
OreR_0519.2737	CG30036	2R:11977535-11979018	0	0	0	OK
FBgn0050037	CG30037	2R:11979093-11980538	0.0303499	0	0.0733311	OK
OreR_0519.2738	GalT1	2R:11980576-11982956	9.05665	7.93017	10.1831	OK
FBgn0011704	RnrS	2R:11983144-11985393	38.103	36.6949	39.5111	OK
OreR_0519.2739	CG34231	2R:11986007-11987653	4.47831	2.83079	6.12584	OK
OreR_0519.2740	rho-7	2R:11986512-11988787	25.7258	23.9152	27.5364	OK
FBgn0033673	CG8298	2R:11989130-11992350	8.50779	7.8714	9.14418	OK
FBgn0266858	CR45319	2R:11992564-11996095	0	0	0	OK
FBgn0266857	CR45318	2R:11994994-11996194	0	0	0	OK
OreR_0519.2741	otk,otk2	2R:12001472-12025272	88.7632	85.9679	91.5585	OK
FBgn0265365	CR44306	2R:12015094-12015895	0.0288621	0	0.0865862	OK
OreR_0519.2743	Mppe	2R:12025613-12027707	8.1499	7.48624	8.81356	OK
OreR_0519.2744	pds5	2R:12027894-12033725	21.2832	20.2556	22.3109	OK
FBgn0033677	CG8321	2R:12033945-12036260	56.7564	53.6516	59.8612	OK
OreR_0519.2745	CG43191	2R:12035920-12037165	0	0	0	OK
FBgn0010339	128up	2R:12037297-12038851	69.8614	66.2646	73.4581	OK
FBgn0004463	RpIII128	2R:12039040-12042623	11.1211	10.6244	11.6179	OK
FBgn0024732	Drep1	2R:12044611-12050172	9.71451	9.10527	10.3238	OK
OreR_0519.2746	CG30039	2R:12050976-12051755	0.0651439	0	0.206537	OK
OreR_0519.2747	CG44314,Drep3	2R:12052943-12062866	0.0799817	0	0.226184	OK
FBgn0033679	CG8888	2R:12064564-12079543	0.0843207	0.0205802	0.148061	OK
FBgn0033680	CG13186	2R:12081275-12082057	0	0	0	OK
FBgn0086677	jeb	2R:12085193-12119340	0.135151	0.0894184	0.180883	OK
OreR_0519.2748	-	2R:12121406-12121609	3.29044	1.16584	5.41503	OK
OreR_0519.2749	CG18343	2R:12138694-12139324	134.02	127.209	140.83	OK
FBgn0026176	SkpB	2R:12139294-12140229	0	0	0	OK
OreR_0519.2750	Smyd4-4	2R:12140630-12143272	34.9733	33.1754	36.7711	OK
OreR_0519.2751	OSCP1	2R:12143190-12144552	0	0	0	OK
OreR_0519.2752	CG8407,Hen1	2R:12145709-12154263	0	0	0	OK
OreR_0519.2753	CG8878	2R:12146023-12151057	31.347	30.1292	32.5649	OK
OreR_0519.2754	Prp8,scaRNA:PsiU2-55	2R:12154257-12162998	42.7752	40.4051	45.1453	OK
OreR_0519.2755	mir-988	2R:12158871-12158970	0	0	0	OK
OreR_0519.2756	CG13177	2R:12163674-12166058	0.373054	0.212797	0.533312	OK
FBgn0085261	CG34232	2R:12164908-12165812	4.59781	3.74183	5.45379	OK
OreR_0519.2757	SmD3	2R:12168730-12170003	0	0	0	OK
OreR_0519.2758	CR46194,Oda,mir-281-1,mir-281-2	2R:12166294-12174264	774.147	741.469	806.825	OK
OreR_0519.2759	Cct5	2R:12174801-12177516	347.231	337.334	357.128	OK
OreR_0519.2760	EndoG	2R:12177429-12178553	0	0	0	OK
FBgn0266802	CR45264	2R:12179013-12179745	0	0	0	OK
FBgn0033691	CG8860	2R:12179482-12179902	404.818	384.97	424.665	OK
FBgn0033692	wash	2R:12180492-12182373	14.7463	13.7087	15.7839	OK
OreR_0519.2761	CG33964,Cyp6g1,Cyp6t3	2R:12182638-12192436	0	0	0	OK
OreR_0519.2762	CG8858,Cyp6g2,RpS11	2R:12188337-12200815	3113.81	2983.86	3243.77	OK
FBgn0000426	SmF	2R:12183843-12184310	108.934	103.846	114.021	OK
FBgn0083989	snoRNA:Me28S-C3420b	2R:12199182-12199273	0	0	0	OK
FBgn0083988	snoRNA:Me28S-C3420a	2R:12199661-12199752	0	0	0	OK
FBgn0266814	CR45276	2R:12206091-12207196	0	0	0	OK
FBgn0020377	Sr-CII	2R:12208892-12212155	0.0297379	0	0.0740747	OK
FBgn0033701	CG13171	2R:12214009-12214395	0	0	0	OK
FBgn0033702	CG8854	2R:12224460-12229310	9.96824	9.13945	10.797	OK
OreR_0519.2763	-	2R:12227263-12227513	5.23399	3.25573	7.21226	OK
FBgn0265372	CR44313	2R:12233994-12234595	0.0416981	0	0.125094	OK
FBgn0033703	CG13170	2R:12240398-12240813	0	0	0	OK
FBgn0263020	CG43315	2R:12241217-12241872	0	0	0	OK
FBgn0263021	CG43316	2R:12242545-12243273	0	0	0	OK
FBgn0262889	CG43244	2R:12243998-12244701	0.0660956	0	0.198287	OK
FBgn0265374	CR44315	2R:12246694-12246995	0	0	0	OK
OreR_0519.2764	CG13168	2R:12253990-12255701	1.06423	0.811388	1.31707	OK
FBgn0033706	Vha36-2	2R:12257281-12258652	0.0163813	0	0.049144	OK
OreR_0519.2765	CR43900,Cam	2R:12259397-12278809	211.308	202.438	220.177	OK
OreR_0519.2766	CG42700	2R:12279770-12300795	0	0	0	OK
FBgn0266809	CR45271	2R:12296494-12297805	0	0	0	OK
OreR_0519.2767	CG8850	2R:12298746-12302240	3.01842	2.65584	3.38099	OK
OreR_0519.2768	CG13164	2R:12302543-12306269	0.122352	0	0.302231	OK
FBgn0033710	CG17739	2R:12306527-12310412	0.966043	0.801573	1.13051	OK
FBgn0050203	CG30203	2R:12310688-12313834	0.385258	0.281432	0.489083	OK
OreR_0519.2769	CG30046	2R:12314116-12317573	1.80576	1.56694	2.04457	OK
FBgn0265375	CR44316	2R:12320593-12320912	0	0	0	OK
OreR_0519.2770	CG13163	2R:12321237-12322797	7.05648	5.93719	8.17577	OK
OreR_0519.2771	CG8841	2R:12322506-12326258	11.0785	10.4168	11.7401	OK
OreR_0519.2772	garz	2R:12326359-12333860	17.2967	15.1912	19.4022	OK
FBgn0050249	tRNA:His-GTG-1-1	2R:12333925-12333997	0	0	0	OK
FBgn0050250	tRNA:His-GTG-1-2	2R:12334233-12334305	0	0	0	OK
FBgn0050251	tRNA:His-GTG-1-3	2R:12334994-12335066	0	0	0	OK
OreR_0519.2773	CG34021,CG8490,Den1,tRNA:His-GTG-1-4	2R:12335315-12339544	77.0415	72.9631	81.12	OK
OreR_0519.2774	CG8839	2R:12339609-12344617	104.872	99.965	109.779	OK
OreR_0519.2776	CG30047,ana3	2R:12344860-12355413	3.73415	3.48304	3.98526	OK
OreR_0519.2777	CG30049	2R:12355660-12359105	1.69843	1.20078	2.19609	OK
OreR_0519.2778	CG30043,CR33013,CR33013-RE	2R:12359435-12366579	1.45243	1.24548	1.65939	OK
OreR_0519.2779	CG33012	2R:12367352-12370886	0.752718	0.518088	0.987347	OK
FBgn0033720	CG13160	2R:12371593-12375081	0	0	0	OK
FBgn0033721	CG13159	2R:12375285-12375678	0	0	0	OK
OreR_0519.2780	Cpr49Aa	2R:12376625-12377378	0.693382	0.319544	1.06722	OK
FBgn0050042	Cpr49Ab	2R:12378439-12379396	0	0	0	OK
FBgn0033723	CG13155	2R:12379613-12380426	0.0625368	0	0.151101	OK
OreR_0519.2781	CG8501	2R:12383044-12384520	36.7025	33.8155	39.5895	OK
OreR_0519.2782	Cpr49Ac	2R:12386665-12390057	1.06381	0.793875	1.33374	OK
FBgn0033726	Cpr49Ad	2R:12390895-12391699	0	0	0	OK
FBgn0033727	Or49a	2R:12393482-12394842	0	0	0	OK
FBgn0050048	CG30048	2R:12394906-12399142	0.0094308	0	0.0255311	OK
FBgn0033728	Cpr49Ae	2R:12402215-12405108	96.2323	93.5812	98.8833	OK
FBgn0033729	Cpr49Af	2R:12405931-12407045	0.249069	0.00720898	0.490929	OK
FBgn0033730	Cpr49Ag	2R:12407792-12408523	1.88005	1.34478	2.41533	OK
FBgn0050050	CG30050	2R:12408953-12409735	0	0	0	OK
FBgn0053626	CG33626	2R:12410078-12410696	0	0	0	OK
FBgn0053627	CG33627	2R:12411010-12411678	0	0	0	OK
FBgn0033731	Cpr49Ah	2R:12413961-12415170	63.4521	61.07	65.8343	OK
FBgn0033732	CG13157	2R:12416043-12418231	4.26881	3.84139	4.69622	OK
FBgn0261853	CG42782	2R:12418796-12419395	0.402671	0	0.908595	OK
FBgn0267691	CR46027	2R:12419701-12420291	0.170975	0	0.342032	OK
OreR_0519.2783	CG8834	2R:12420474-12422535	0.133885	0.0460447	0.221725	OK
OreR_0519.2784	CG8520	2R:12422930-12425459	16.4805	15.3584	17.6026	OK
OreR_0519.2785	CG8525	2R:12425482-12426975	30.6817	28.7572	32.6062	OK
OreR_0519.2786	CG13154	2R:12426882-12427861	32.7294	30.4735	34.9853	OK
OreR_0519.2787	CG43204	2R:12430594-12431296	0	0	0	OK
OreR_0519.2788	Nup54	2R:12428448-12431099	15.5811	14.5063	16.6559	OK
OreR_0519.2789	DUBAI	2R:12431446-12436577	18.2121	17.4529	18.9713	OK
FBgn0050051	CG30051	2R:12436119-12436990	15.1822	13.5665	16.7979	OK
OreR_0519.2790	Dyb,Lac	2R:12437344-12465630	600.43	575.203	625.656	OK
OreR_0519.2791	CG30334	2R:12440632-12441320	0	0	0	OK
OreR_0519.2795	dgt5	2R:12465677-12471775	8.13195	7.48753	8.77637	OK
FBgn0033741	CG8545	2R:12468650-12471722	13.6927	12.86	14.5255	OK
FBgn0033742	CG8550	2R:12471914-12474021	0.0671177	0.0163815	0.117854	OK
OreR_0519.2796	Dh44-R2	2R:12474423-12487986	0	0	0	OK
FBgn0085263	CG34234	2R:12486718-12487378	0	0	0	OK
OreR_0519.2797	fdl	2R:12487450-12507333	23.8593	22.8175	24.9012	OK
FBgn0050044	s-cup	2R:12495671-12501459	1.43911	1.20866	1.66955	OK
OreR_0519.2798	achi,vis	2R:12507895-12515062	12.6104	11.7001	13.5206	OK
OreR_0519.2799	CG13151	2R:12515374-12517284	11.849	10.4308	13.2673	OK
OreR_0519.2800	CG8818	2R:12517263-12518912	72.9794	69.3566	76.6023	OK
OreR_0519.2801	CG8569	2R:12519152-12521624	7.47167	4.92361	10.0197	OK
OreR_0519.2802	CG33632	2R:12522022-12522731	0.335107	0.0442371	0.625977	OK
FBgn0011592	fra	2R:12529052-12564184	24.0533	23.0685	25.0382	OK
FBgn0053752	CG33752	2R:12545688-12546301	0	0	0	OK
FBgn0050056	CG30056	2R:12562059-12562655	1.34934	0.871333	1.82735	OK
OreR_0519.2803	CG33775	2R:12564223-12564901	0	0	0	OK
OreR_0519.2804	Cyp301a1	2R:12566184-12569061	6.16276	5.5896	6.73592	OK
OreR_0519.2805	Ak6	2R:12569013-12569847	18.0127	16.2755	19.7499	OK
OreR_0519.2806	stil	2R:12570366-12571883	0	0	0	OK
OreR_0519.2807	ClC-b	2R:12572067-12575299	42.9839	27.8564	58.1113	OK
FBgn0050055	CR30055	2R:12589238-12591395	0	0	0	OK
OreR_0519.2808	Sin3A	2R:12575239-12592917	37.6198	36.382	38.8575	OK
OreR_0519.2809	CR45279	2R:12593194-12593827	0	0	0	OK
OreR_0519.2810	Amph	2R:12593603-12612068	13.4515	12.383	14.5201	OK
OreR_0519.2811	CR43909	2R:12594391-12595649	0.0677752	0	0.154159	OK
OreR_0519.2812	CG17760,CG30054,CG45086,Galphaq	2R:12612739-12628619	18.4677	17.7117	19.2237	OK
OreR_0519.2813	muskelin	2R:12628696-12632378	6.88099	5.56051	8.20146	OK
OreR_0519.2814	CG33792,spt4	2R:12632673-12634172	105.389	98.6567	112.122	OK
OreR_0519.2815	CG33671,CG33672	2R:12634165-12636141	49.3538	46.8613	51.8463	OK
OreR_0519.2816	Iswi	2R:12636670-12640628	69.8025	66.6605	72.9444	OK
OreR_0519.2817	CG8785	2R:12640689-12648224	0.105471	0.0297605	0.181181	OK
FBgn0033761	CG8778	2R:12651300-12652487	23.0179	21.6817	24.3541	OK
OreR_0519.2818	ZnT49B	2R:12652804-12655743	18.5092	17.5192	19.4991	OK
FBgn0033763	CG8646	2R:12655953-12659341	2.46657	2.12324	2.80989	OK
OreR_0519.2819	-	2R:12663973-12665787	24.6447	23.1603	26.1291	OK
OreR_0519.2820	nemy	2R:12659496-12670219	64.9611	62.5851	67.337	OK
OreR_0519.2821	GLS	2R:12670482-12679593	3.60749	3.25822	3.95677	OK
FBgn0033766	CG8771	2R:12679966-12686179	7.02687	6.6032	7.45053	OK
FBgn0033767	CG13148	2R:12686248-12688786	0.466494	0.283488	0.649501	OK
OreR_0519.2822	CG30053	2R:12688732-12689876	0.307118	0.137385	0.476851	OK
FBgn0050052	Obp49a	2R:12690058-12690955	4.38444	3.66119	5.10768	OK
FBgn0033769	CG8768	2R:12691307-12692690	11.0346	10.1436	11.9256	OK
FBgn0033770	wuc	2R:12700080-12700851	0.0390904	0	0.170435	OK
OreR_0519.2823	CG42663	2R:12705171-12751545	0	0	0	OK
OreR_0519.2824	Dgkepsilon,mRpL18	2R:12756433-12759724	0	0	0	OK
OreR_0519.2825	Mos,Nacalpha,Taz,ox	2R:12751482-12760999	1519.39	1455.39	1583.38	OK
OreR_0519.2826	-	2R:12735914-12737226	0.371577	0.215845	0.527309	OK
OreR_0519.2827	CG12374	2R:12762112-12763825	0.128564	0.0335693	0.223558	OK
OreR_0519.2828	-	2R:12776668-12777139	0.703845	0.295938	1.11175	OK
FBgn0266804	CR45266	2R:12777323-12778995	0.715197	0.524124	0.906269	OK
OreR_0519.2829	sca	2R:12780540-12802010	27.5256	26.1593	28.8918	OK
OreR_0519.2830	CR45137	2R:12783610-12799259	0	0	0	OK
FBgn0040755	CG17580	2R:12806613-12807811	0	0	0	OK
FBgn0265646	CR44453	2R:12839232-12839850	0	0	0	OK
FBgn0033775	Cyp9h1	2R:12840812-12842558	0.217493	0.111993	0.322992	OK
FBgn0028963	Or49b	2R:12842664-12844704	0	0	0	OK
FBgn0250842	CG17575	2R:12845543-12846596	0	0	0	OK
OreR_0519.2831	antr	2R:12846847-12848004	0.125901	0	0.278394	OK
OreR_0519.2832	CG30486	2R:12848033-12848993	0	0	0	OK
OreR_0519.2833	CG17574	2R:12849357-12869423	32.8767	30.7895	34.964	OK
OreR_0519.2834	CR45468	2R:12848138-12849295	0	0	0	OK
OreR_0519.2835	CR45140	2R:12867608-12869783	0	0	0	OK
OreR_0519.2836	bic	2R:12870248-12871794	565.146	547.333	582.96	OK
OreR_0519.2837	AspRS,CR43468,CR43469	2R:12872755-12883168	144.448	139.221	149.675	OK
OreR_0519.2838	CG3790,CG3814,Nmda1	2R:12872786-12880230	45.979	43.5338	48.4243	OK
OreR_0519.2839	CR45141	2R:12881444-12883253	0	0	0	OK
OreR_0519.2840	vg	2R:12884631-12899385	0.520929	0.154523	0.887335	OK
FBgn0267957	CR46237	2R:12900880-12901613	0	0	0	OK
FBgn0265654	CR44461	2R:12906394-12907295	0	0	0	OK
OreR_0519.2841	CG13319,NAT1,sug	2R:12915993-12930644	157.769	151.092	164.447	OK
OreR_0519.2842	CG17019	2R:12930911-12934045	0	0	0	OK
FBgn0033784	SCCRO3	2R:12934233-12936535	16.938	15.9069	17.969	OK
OreR_0519.2843	CG30487,Mdr49	2R:12937615-12946347	24.5592	23.3386	25.7798	OK
OreR_0519.2844	Sans	2R:12936890-12940412	47.9488	45.8633	50.0342	OK
OreR_0519.2845	CG44250,CG44251	2R:12948347-12952293	15.7049	14.4657	16.9441	OK
FBgn0033787	CG13321	2R:12953111-12955712	4.75654	4.09345	5.41963	OK
OreR_0519.2846	Psc	2R:12965996-12980994	9.66739	9.21271	10.1221	OK
FBgn0265427	CR44339	2R:12985366-12985995	0.353286	0.117762	0.58881	OK
FBgn0053798	CG33798	2R:12993896-12994622	0.0486171	0	0.145851	OK
OreR_0519.2847	Su(z)2	2R:12996500-13091212	6.91344	6.56197	7.2649	OK
OreR_0519.2848	CG13323,CG13324	2R:13044694-13051224	3.35596	2.534	4.17793	OK
OreR_0519.2849	Drl-2	2R:13055245-13079539	2.55457	2.34305	2.7661	OK
FBgn0265429	CG44341	2R:13103894-13104895	0	0	0	OK
OreR_0519.2850	CG13325	2R:13106367-13126014	0.342066	0.250914	0.433217	OK
OreR_0519.2851	CG3955	2R:13127914-13129052	1.13082	0.796955	1.46469	OK
OreR_0519.2852	Ack-like	2R:13142833-13152677	46.0185	43.676	48.361	OK
OreR_0519.2853	Cap-G	2R:13133141-13142820	21.1194	20.0515	22.1872	OK
FBgn0033794	CG13326	2R:13129510-13132455	0.0428334	0.00786007	0.0778066	OK
OreR_0519.2854	TppII	2R:13152884-13159141	63.7133	60.8686	66.5581	OK
OreR_0519.2855	CG15870,GLaz	2R:13163362-13168032	0	0	0	OK
OreR_0519.2856	ND-MWFE,Nrk	2R:13158665-13163484	251.405	237.616	265.195	OK
OreR_0519.2857	-	2R:13164956-13166072	0.516793	0.230128	0.803459	OK
OreR_0519.2858	Spt-I	2R:13168497-13170744	41.6486	39.3724	43.9248	OK
OreR_0519.2859	CR45142	2R:13168499-13170745	0	0	0	OK
OreR_0519.2860	AGBE,CG33137	2R:13171400-13176075	20.6916	19.4817	21.9016	OK
OreR_0519.2861	CG17724,Kdm4B,seq	2R:13176093-13198337	23.3379	22.5236	24.1522	OK
OreR_0519.2863	ValRS	2R:13198849-13202709	32.0341	30.4788	33.5895	OK
OreR_0519.2864	CG34315,Orc3	2R:13202727-13206547	5.45499	4.97066	5.93932	OK
OreR_0519.2865	FLASH	2R:13206744-13210469	5.88255	5.45327	6.31182	OK
OreR_0519.2866	CG30058,CG34312	2R:13209808-13212237	0	0	0	OK
OreR_0519.2867	AQP	2R:13212404-13214496	0.341425	0.152952	0.529899	OK
FBgn0033808	CG4627	2R:13214705-13215760	0	0	0	OK
OreR_0519.2868	CG17059,Dp	2R:13220282-13228202	216.213	206.687	225.739	OK
OreR_0519.2869	CG4630,CG4646	2R:13215658-13220251	0	0	0	OK
OreR_0519.2870	CR43918,Fsn,Pex13	2R:13220938-13230234	76.3962	73.2811	79.5114	OK
OreR_0519.2871	fsd	2R:13230582-13231663	17.9148	16.4388	19.3909	OK
OreR_0519.2872	CG4670	2R:13231757-13235296	41.5363	39.4468	43.6258	OK
FBgn0033815	CG4676	2R:13235979-13237055	2.19167	1.75631	2.62703	OK
FBgn0033816	CG4679	2R:13237255-13239468	10.442	9.81439	11.0696	OK
FBgn0033817	GstE14	2R:13239728-13241013	0.350213	0.175106	0.525319	OK
FBgn0266816	CR45278	2R:13243995-13245045	0	0	0	OK
FBgn0002789	Mp20	2R:13246669-13248880	0	0	0	OK
FBgn0033818	CG4712	2R:13248893-13251724	0	0	0	OK
FBgn0033819	CG4714	2R:13251851-13254337	0.0170184	0	0.0411196	OK
FBgn0265443	CR44343	2R:13254494-13255496	0.0440853	0	0.106518	OK
FBgn0033820	CG4716	2R:13256586-13257446	0.0878024	0	0.233169	OK
FBgn0033821	CG10799	2R:13257885-13258477	5.74421	4.75544	6.73297	OK
OreR_0519.2873	CG42319	2R:13260016-13266336	1.15297	0.892118	1.41382	OK
OreR_0519.2874	Dh31-R	2R:13267715-13295927	6.65185	6.14814	7.15556	OK
FBgn0033826	CG4734	2R:13297201-13298467	0	0	0	OK
FBgn0033827	CG17047	2R:13298994-13301547	0	0	0	OK
OreR_0519.2875	CR44206,mir-184	2R:13329351-13344808	0.0306451	0	2.60908	OK
FBgn0033828	CG17048	2R:13353637-13354499	0	0	0	OK
FBgn0266851	CR45312	2R:13361824-13362835	0	0	0	OK
FBgn0033830	CG10814	2R:13375974-13377731	2.94184	2.52686	3.35682	OK
FBgn0263774	CG43691	2R:13389494-13393361	0.0216614	0	0.0490724	OK
FBgn0041579	AttC	2R:13393704-13394667	0.300548	0.119941	0.481155	OK
OreR_0519.2876	CG4744	2R:13394614-13399368	0.0124192	0	0.0305486	OK
OreR_0519.2877	CG18278,CG30059	2R:13408041-13414620	25.0358	23.6869	26.3848	OK
OreR_0519.2878	CG33470,IMPPP	2R:13407010-13413085	0	0	0	OK
OreR_0519.2879	CG42321,CR45470	2R:13410268-13439056	12.8097	12.2109	13.4085	OK
FBgn0265272	CG30060	2R:13422977-13423647	0.0361513	0	0.108454	OK
FBgn0011881	tRNA:Ile-AAT-1-3	2R:13430281-13430355	0	0	0	OK
FBgn0011909	tRNA:Leu-CAA-2-1	2R:13430694-13430815	0	0	0	OK
FBgn0011882	tRNA:Ile-AAT-1-4	2R:13430983-13431057	0	0	0	OK
FBgn0011883	tRNA:Ile-AAT-1-5	2R:13431284-13431358	0	0	0	OK
FBgn0011884	tRNA:Ile-AAT-1-6	2R:13431776-13431850	0	0	0	OK
FBgn0011885	tRNA:Ile-AAT-1-7	2R:13432092-13432166	0	0	0	OK
FBgn0011910	tRNA:Leu-CAA-1-1	2R:13432667-13432794	0	0	0	OK
FBgn0050065	CG30065	2R:13433027-13433760	0	0	0	OK
FBgn0019928	Ser8	2R:13434206-13435045	0.0272672	0	0.0818017	OK
FBgn0050509	tRNA:Ile-AAT-1-8	2R:13437865-13437939	0	0	0	OK
OreR_0519.2881	cnn	2R:13439313-13450475	16.8925	16.1938	17.5912	OK
OreR_0519.2882	cbs	2R:13450585-13453393	6.27728	5.7328	6.82176	OK
FBgn0050062	CG30062	2R:13445699-13446309	0.858479	0.483808	1.23315	OK
OreR_0519.2883	arr	2R:13453639-13483229	56.9958	55.1976	58.794	OK
OreR_0519.2888	CG43192	2R:13477341-13478079	0.269356	0.0162919	0.522419	OK
OreR_0519.2889	cbc	2R:13483511-13485391	22.4242	20.9738	23.8746	OK
OreR_0519.2890	cid	2R:13485616-13486631	0	0	0	OK
OreR_0519.2891	bbc	2R:13486633-13494862	49.8558	47.7916	51.92	OK
OreR_0519.2892	drk	2R:13495221-13502841	131.779	127.592	135.966	OK
OreR_0519.2893	mars	2R:13500620-13506011	0	0	0	OK
OreR_0519.2894	EfTuM,mip120	2R:13506429-13513112	78.2319	74.7893	81.6745	OK
OreR_0519.2895	Vmat	2R:13513131-13534251	0.184671	0.101607	0.267734	OK
FBgn0033848	CG13330	2R:13515258-13517452	0	0	0	OK
FBgn0033850	CG13331	2R:13521768-13523375	1.59152	1.28381	1.89924	OK
FBgn0033851	CG13332	2R:13525376-13526448	0.672104	0.436901	0.907307	OK
FBgn0011896	tRNA:Lys-CTT-1-10	2R:13536044-13536117	0	0	0	OK
OreR_0519.2896	CG33156,CG6145	2R:13537369-13553240	37.9953	36.5684	39.4222	OK
FBgn0014877	Roe1	2R:13554076-13555606	21.2411	19.9083	22.5739	OK
FBgn0033855	link	2R:13555948-13557342	0.241432	0.120716	0.362148	OK
FBgn0083006	snoRNA:Psi28S-1153	2R:13557538-13557686	23.1603	12.8027	33.5179	OK
FBgn0263472	snoRNA:2R:9445205	2R:13557699-13557850	7.32849	1.78867	12.8683	OK
FBgn0263459	snoRNA:2R:9445410	2R:13557904-13558055	6.28156	1.15269	11.4104	OK
FBgn0033856	CG13334	2R:13558544-13560768	0	0	0	OK
OreR_0519.2898	CG42807	2R:13570594-13572759	1.04732	0.725684	1.36896	OK
FBgn0261990	CG42808	2R:13573617-13574257	1.49645	1.01667	1.97623	OK
FBgn0265496	CR44365	2R:13574912-13577545	0.030224	0	0.0604626	OK
FBgn0265497	CR44366	2R:13578035-13579626	0.377717	0.237437	0.517998	OK
OreR_0519.2899	CG6191	2R:13580312-13593339	16.9845	15.9646	18.0045	OK
OreR_0519.2900	-	2R:13582331-13582774	3.66415	2.68615	4.64214	OK
FBgn0033859	fand	2R:13593643-13596557	23.4743	22.6579	24.2907	OK
FBgn0033860	S-Lap5	2R:13596676-13598750	0.0195056	0	0.0471292	OK
FBgn0262360	CG43058	2R:13600644-13601099	0	0	0	OK
FBgn0085265	CG34236	2R:13604494-13605655	0.265336	0.033948	0.496723	OK
FBgn0033861	CG12464	2R:13608672-13609178	0	0	0	OK
OreR_0519.2901	fas	2R:13623043-13749367	0.357812	0.284875	0.430748	OK
FBgn0033862	CG6209	2R:13661494-13663598	0.0480149	0.00506906	0.0909607	OK
OreR_0519.2902	CG13337,CG18368	2R:13665113-13671594	0	0	0	OK
FBgn0266391	CR45031	2R:13671648-13671964	0	0	0	OK
FBgn0266392	CR45032	2R:13673969-13674633	0	0	0	OK
FBgn0033865	CG6220	2R:13691706-13693369	0.0011307	0	0.0305708	OK
FBgn0033866	CG6280	2R:13753963-13758971	10.4924	10.0218	10.9629	OK
OreR_0519.2903	Cpr50Ca	2R:13769914-13787802	1.85837	0.957065	2.75967	OK
OreR_0519.2904	-	2R:13774190-13776420	0.328051	0.18114	0.474962	OK
OreR_0519.2905	S-Lap7	2R:13778123-13780245	0.089831	0.0204551	0.159207	OK
FBgn0264358	CR43810	2R:13783994-13784496	0.0632001	0	0.243686	OK
FBgn0264359	CR43811	2R:13791945-13792587	0	0	0	OK
FBgn0033869	Cpr50Cb	2R:13794776-13805231	14.8033	13.4041	16.2025	OK
OreR_0519.2906	stj	2R:13805793-13819571	1.03832	0.701891	1.37475	OK
OreR_0519.2907	fl(2)d	2R:13819623-13824553	44.0917	42.3118	45.8715	OK
OreR_0519.2908	-	2R:13819637-13824553	3.6078	3.28595	3.92965	OK
FBgn0033871	CG13339	2R:13824857-13825572	12.7593	11.3804	14.1383	OK
OreR_0519.2909	CG6329	2R:13826370-13833503	3.71393	3.23915	4.18871	OK
FBgn0033873	CG6337	2R:13833574-13835096	0.116506	0.00426274	0.22875	OK
FBgn0033874	CG6347	2R:13836418-13839363	0.710843	0.495134	0.926551	OK
OreR_0519.2910	CG6357	2R:13840052-13841743	158.835	151.501	166.17	OK
OreR_0519.2911	Syngr	2R:13841760-13846255	0	0	0	OK
FBgn0050484	CG30484	2R:13846392-13849832	0	0	0	OK
OreR_0519.2912	CG30485,CR44367	2R:13849881-13855894	0	0	0	OK
OreR_0519.2913	mir-9379	2R:13852844-13852901	0	0	0	OK
OreR_0519.2914	CG6543,CG6553,tum	2R:13852946-13858689	157.1	151.167	163.033	OK
FBgn0263697	Uba3	2R:13858951-13860432	34.5855	32.5794	36.5916	OK
FBgn0033884	CG13344	2R:13861996-13864156	8.25652	7.58431	8.92873	OK
OreR_0519.2915	CG16935	2R:13860348-13862002	26.9025	25.1373	28.6677	OK
OreR_0519.2916	shot	2R:13864236-13942110	32.4083	31.5867	33.2299	OK
OreR_0519.2917	AGO1,DJ-1alpha	2R:13942533-13958089	22.7441	21.6276	23.8606	OK
OreR_0519.2918	CG33155,mRpL53	2R:13954194-13955664	71.2173	67.1334	75.3012	OK
OreR_0519.2919	Rpn13	2R:13958544-13960404	125.482	119.813	131.151	OK
OreR_0519.2920	CG42806,Cp1	2R:13960674-13967981	755.285	723.456	787.115	OK
OreR_0519.2921	PheRS-m	2R:13968307-13969902	31.3188	29.3579	33.2797	OK
OreR_0519.2922	CG18568,CG6701,St4	2R:13969909-13980165	28.7292	27.6321	29.8263	OK
FBgn0033890	Ctf4	2R:13980361-13983317	4.80711	4.44728	5.16694	OK
OreR_0519.2923	CG8067	2R:13983394-13984893	10.9401	9.91392	11.9663	OK
OreR_0519.2924	RN-tre	2R:13984814-13990707	25.5308	24.3607	26.7008	OK
OreR_0519.2925	mam	2R:13991177-14060356	19.702	19.0223	20.3816	OK
OreR_0519.2928	mir-4978	2R:14005859-14006006	0	0	0	OK
FBgn0033893	CG18371	2R:14028619-14029096	0.345439	0.0633893	0.627489	OK
OreR_0519.2933	Prosap	2R:14060455-14140902	34.5004	32.8669	36.1339	OK
OreR_0519.2936	CG42287,CG42288	2R:14090324-14091814	0	0	0	OK
OreR_0519.2937	mir-989	2R:14145350-14145524	0	0	0	OK
OreR_0519.2938	CG13018,Rcd1	2R:14148262-14157488	32.9842	31.486	34.4824	OK
FBgn0086895	pea	2R:14153152-14157106	17.0515	16.1336	17.9695	OK
OreR_0519.2939	CG13016	2R:14157761-14159434	0	0	0	OK
OreR_0519.2940	O-fut1	2R:14161429-14163054	129.844	123.758	135.931	OK
OreR_0519.2941	CysRS-m,Tango7	2R:14159095-14164825	365.926	350.104	381.747	OK
OreR_0519.2942	CG18327,CG8323	2R:14165050-14168233	0	0	0	OK
OreR_0519.2943	CG18324,CG8331,cg	2R:14168785-14182838	204.796	196.699	212.894	OK
OreR_0519.2944	CR44368,mRpS16	2R:14168785-14174734	18.1751	17.0933	19.2568	OK
OreR_0519.2945	CG30069	2R:14185138-14198368	2.32825	2.18492	2.47159	OK
OreR_0519.2946	VGAT	2R:14198477-14201281	0.567232	0.392412	0.742051	OK
OreR_0519.2947	Sox15	2R:14201389-14212413	7.94606	7.41517	8.47695	OK
FBgn0033912	RpS23	2R:14215095-14216627	4615.19	4422.6	4807.77	OK
FBgn0262407	mir-308	2R:14215801-14215864	0	0	0	OK
OreR_0519.2948	CG8468	2R:14219897-14230620	53.5665	50.1088	57.0242	OK
OreR_0519.2949	Opa1	2R:14230610-14235449	26.1185	24.8669	27.3701	OK
OreR_0519.2950	mir-1016	2R:14233129-14233187	0	0	0	OK
OreR_0519.2954	CG8485	2R:14235786-14239703	26.127	24.7792	27.4748	OK
OreR_0519.2955	SmydA-1,Usp20-33	2R:14239931-14246066	21.3019	20.2584	22.3454	OK
OreR_0519.2956	Mdr50	2R:14246965-14252597	0	0	0	OK
OreR_0519.2957	Hsc70-5	2R:14252597-14256192	76.9747	73.4614	80.4879	OK
OreR_0519.2958	CG8531	2R:14256492-14258787	37.4436	35.3044	39.5828	OK
OreR_0519.2959	beta4GalNAcTA	2R:14259029-14261150	0	0	0	OK
OreR_0519.2960	conv	2R:14270728-14275495	28.0104	26.6148	29.4059	OK
OreR_0519.2961	CG8547,SelD	2R:14261205-14270658	194.72	187.326	202.113	OK
OreR_0519.2963	Ih	2R:14276129-14300107	4.96822	4.57393	5.36251	OK
FBgn0033921	tej	2R:14300102-14302353	0	0	0	OK
OreR_0519.2964	Shroom	2R:14308141-14351802	56.4813	54.4903	58.4723	OK
OreR_0519.2970	CG8613	2R:14352230-14355674	18.7239	17.5819	19.8659	OK
OreR_0519.2971	CG8617	2R:14355768-14357281	26.2465	24.5498	27.9431	OK
OreR_0519.2972	Arc1,CR10102	2R:14357874-14361780	80.8216	77.8672	83.7759	OK
FBgn0033928	Arc2	2R:14361923-14362825	9.76676	8.77891	10.7546	OK
OreR_0519.2973	Tfb1	2R:14363047-14365473	64.8348	62.2388	67.4309	OK
OreR_0519.2974	CG34184	2R:14365655-14366658	0.266123	0.0355729	0.496672	OK
OreR_0519.2975	CG34442	2R:14366797-14367874	0.0827645	0	0.207769	OK
FBgn0085472	CG34443	2R:14367978-14369067	0	0	0	OK
FBgn0085473	CG34444	2R:14369216-14370326	0	0	0	OK
FBgn0050067	Obp50a	2R:14370330-14371116	0	0	0	OK
FBgn0050072	Obp50c	2R:14371185-14373006	0.0125287	0	0.0375861	OK
FBgn0050074	Obp50d	2R:14373107-14373808	0	0	0	OK
OreR_0519.2976	CG34185,Obp50e	2R:14373828-14375385	0.24849	0.0381289	0.458851	OK
FBgn0050075	CG30075	2R:14375920-14376677	0	0	0	OK
OreR_0519.2977	Dh44-R1	2R:14378096-14385359	0.810355	0.603925	1.01678	OK
FBgn0033933	CG10104	2R:14390695-14392209	0	0	0	OK
FBgn0265500	CR44369	2R:14408452-14408960	0.105139	0	0.254036	OK
FBgn0033934	CG17385	2R:14409294-14411572	67.8391	64.2594	71.4188	OK
FBgn0033935	Sin1	2R:14411824-14413851	13.8761	13.1256	14.6266	OK
FBgn0033936	CG17386	2R:14420323-14424764	0.496319	0.398717	0.593921	OK
FBgn0013725	phyl	2R:14427335-14432337	2.19994	1.88404	2.51584	OK
FBgn0266815	CR45277	2R:14433429-14433895	0	0	0	OK
FBgn0261613	Oaz	2R:14435898-14465881	1.07496	0.931703	1.21822	OK
FBgn0265655	CR44462	2R:14476390-14477895	0	0	0	OK
OreR_0519.2978	PRAS40	2R:14481186-14497312	35.1181	33.3344	36.9017	OK
OreR_0519.2979	Cpsf160	2R:14497346-14503488	10.8558	0	33.3001	OK
OreR_0519.2981	Asx	2R:14503957-14512493	10.2051	9.65913	10.751	OK
OreR_0519.2982	Cpr51A	2R:14512558-14515211	46.0476	42.7821	49.3131	OK
OreR_0519.2983	CG30197	2R:14514029-14514992	85.3406	77.5064	93.1748	OK
OreR_0519.2984	ttv	2R:14526266-14587917	10.8674	10.2208	11.5139	OK
FBgn0050076	CG30076	2R:14544149-14546372	2.12364	1.81187	2.43541	OK
FBgn0264540	CG43919	2R:14553764-14554309	0.0581085	0	0.174325	OK
OreR_0519.2985	LamC	2R:14570809-14575771	24.9951	23.6074	26.3828	OK
OreR_0519.2986	CG12869	2R:14591202-14595617	8.93789	8.31216	9.56363	OK
OreR_0519.2987	Blos1	2R:14601277-14602010	46.0244	42.8107	49.2382	OK
OreR_0519.2988	RpI1,scaRNA:PsiU5-44,tra2	2R:14595610-14604337	36.5634	32.9256	40.2012	OK
FBgn0033945	CG12868	2R:14604548-14605297	3.28425	2.60582	3.96268	OK
FBgn0053469	CG33469	2R:14605651-14606302	0.225155	0	0.450714	OK
FBgn0053468	CG33468	2R:14606306-14606980	0.164596	0	0.329272	OK
FBgn0026427	Su(var)2-HP2	2R:14607153-14618118	0	0	0	OK
OreR_0519.2989	CG12863	2R:14619797-14621320	0	0	0	OK
OreR_0519.2990	Sec61beta	2R:14618770-14619681	454.187	434.061	474.313	OK
OreR_0519.2991	Uhg5,snoRNA:Me28S-G2703a,snoRNA:Me28S-G2703c,snoRNA:Me28S-U1848	2R:14621600-14624498	20.3478	18.3752	22.3203	OK
FBgn0082951	snoRNA:Me18S-C1366	2R:14621781-14621881	0	0	0	OK
FBgn0082940	snoRNA:Me28S-C3227a	2R:14622087-14622167	0	0	0	OK
FBgn0082939	snoRNA:Me28S-C3227b	2R:14622329-14622409	0	0	0	OK
FBgn0082950	snoRNA:Me18S-G1952	2R:14622801-14622877	0	0	0	OK
FBgn0082952	snoRNA:Me18S-A1061	2R:14623041-14623117	0	0	0	OK
FBgn0082941	snoRNA:Me28S-A992	2R:14623275-14623346	0	0	0	OK
FBgn0082930	snoRNA:Me28S-G2703b	2R:14623763-14623850	0	0	0	OK
FBgn0082919	snoRNA:Or-CD4	2R:14624252-14624330	0	0	0	OK
FBgn0033949	CG10131	2R:14629909-14631023	10.2579	9.32913	11.1867	OK
FBgn0262881	CG43236	2R:14638537-14638935	1.26561	0.0822807	2.44894	OK
FBgn0261632	CR42715	2R:14639360-14639762	0.807175	0.167143	1.44721	OK
FBgn0033950	CG12862	2R:14640213-14640626	0	0	0	OK
FBgn0033951	CG10139	2R:14645269-14646344	39.1904	36.7003	41.6804	OK
FBgn0033952	Adgf-E	2R:14656797-14658755	0.0343082	0	0.0739239	OK
FBgn0033953	CG12861	2R:14664245-14665356	0.0586174	0	0.126303	OK
FBgn0033954	CG12860	2R:14665640-14666817	0.0914093	0.00965034	0.173168	OK
OreR_0519.2992	CG12866	2R:14668390-14671675	0	0	0	OK
FBgn0020269	mspo	2R:14671395-14713622	3.68857	3.34517	4.03198	OK
OreR_0519.2993	CG30479,CG30480	2R:14674464-14678136	0.121242	0	0.267095	OK
FBgn0263376	CR43428	2R:14737577-14739242	1.06537	0.834141	1.2966	OK
FBgn0033958	CG12858	2R:14739358-14745335	0.120661	0.0664122	0.174911	OK
FBgn0010388	Dro	2R:14745960-14746714	63.7668	58.2081	69.3254	OK
OreR_0519.2994	CG10151,Rpn6,Trs31	2R:14750165-14757846	291.819	205.337	378.301	OK
OreR_0519.2995	AttA,AttB,ave	2R:14747361-14753269	0	0	0	OK
OreR_0519.2996	ND-B15	2R:14756515-14757072	0	0	0	OK
OreR_0519.2997	CG12857	2R:14757906-14759602	0.346964	0.196583	0.497346	OK
OreR_0519.2998	Spred	2R:14759645-14769430	28.9302	27.8214	30.0389	OK
OreR_0519.2999	CR42254,kn	2R:14769598-14807061	0	0	0	OK
FBgn0015602	BEAF-32	2R:14770468-14772630	76.2763	73.0142	79.5383	OK
OreR_0519.3000	hui	2R:14808418-14809931	27.3857	25.1741	29.5973	OK
FBgn0033969	CG10202	2R:14817856-14819987	0.039318	0	0.0786549	OK
FBgn0266868	CR45329	2R:14823544-14824365	0	0	0	OK
FBgn0033970	CG10205	2R:14832831-14833951	0.0747377	0	0.186855	OK
OreR_0519.3001	CG10209,NaPi-T	2R:14842719-14848366	13.972	13.0551	14.889	OK
OreR_0519.3002	SMC2	2R:14848620-14852653	10.2404	8.38357	12.0972	OK
OreR_0519.3003	Ercc1	2R:14852940-14853948	8.74825	7.76293	9.73356	OK
OreR_0519.3004	Ciao1	2R:14853862-14855048	60.6456	57.8257	63.4655	OK
OreR_0519.3005	HPS1	2R:14855428-14857502	7.44261	6.81751	8.06771	OK
OreR_0519.3006	CG33506	2R:14857446-14858640	19.2537	17.7603	20.7471	OK
FBgn0053505	U3-55K	2R:14858844-14860758	10.1272	9.41781	10.8365	OK
OreR_0519.3007	Pcf11	2R:14860935-14871071	33.9954	32.9135	35.0773	OK
FBgn0013773	Cyp6a22	2R:14871365-14873705	0.348973	0.220039	0.477906	OK
OreR_0519.3008	Cyp6a17,Cyp6a23	2R:14873952-14877654	0.227021	0.111558	0.342483	OK
OreR_0519.3009	Cyp6a19	2R:14877785-14879752	0	0	0	OK
OreR_0519.3010	Cyp6a21,Cyp6a9	2R:14879355-14886947	0.848125	0.657942	1.03831	OK
OreR_0519.3011	-	2R:14882024-14883891	0.253075	0.108073	0.398077	OK
FBgn0033980	Cyp6a20	2R:14882117-14884046	2.30568	1.95058	2.66079	OK
FBgn0013772	Cyp6a8	2R:14887170-14889010	1.841	1.54991	2.13209	OK
OreR_0519.3012	Cyp317a1	2R:14898311-14903095	0	0	0	OK
OreR_0519.3013	Kank	2R:14901465-14928425	39.7568	38.5249	40.9887	OK
OreR_0519.3014	ADPS	2R:14929702-14934861	5.44506	4.95602	5.93409	OK
FBgn0040747	CG12853	2R:14933514-14933913	0	0	0	OK
OreR_0519.3015	Lap1	2R:14935659-14940722	11.8358	10.793	12.8785	OK
OreR_0519.3016	CG10257	2R:14942397-14944469	0	0	0	OK
OreR_0519.3017	aPKC	2R:14944457-14962969	96.8547	92.7594	100.95	OK
OreR_0519.3018	ckn	2R:14963291-14980795	55.0969	52.9247	57.269	OK
OreR_0519.3022	pcs	2R:14981262-14991336	43.5144	41.2185	45.8103	OK
OreR_0519.3023	-	2R:14989683-14991676	31.5711	29.6949	33.4473	OK
FBgn0050241	tRNA:Leu-AAG-1-1	2R:14984326-14984408	0	0	0	OK
FBgn0033989	CG7639	2R:14987659-14992230	11.1438	10.432	11.8556	OK
FBgn0033990	CG10265	2R:14992331-14993835	9.46618	8.59432	10.338	OK
FBgn0264378	CR43830	2R:14994558-14995195	0	0	0	OK
OreR_0519.3027	hbs	2R:15011395-15042134	61.5891	59.4848	63.6934	OK
OreR_0519.3028	CG43101	2R:15013046-15013522	0	0	0	OK
FBgn0043530	Obp51a	2R:15024374-15024839	0.22801	0	0.491293	OK
FBgn0266791	CR45256	2R:15025103-15025665	0.41092	0.136973	0.684866	OK
OreR_0519.3030	-	2R:15043002-15043857	0.506298	0.273665	0.738931	OK
FBgn0263613	CR43622	2R:15049774-15050355	0.0436389	0	0.130917	OK
OreR_0519.3031	-	2R:15054424-15054989	0.861206	0.4655	1.25691	OK
OreR_0519.3032	CG33467	2R:15055502-15056241	0.320384	0.0423733	0.598395	OK
OreR_0519.3033	CR44457	2R:15091944-15092445	1.10665	0.544828	1.66846	OK
OreR_0519.3034	chn	2R:15115235-15144783	6.51714	6.0504	6.98387	OK
OreR_0519.3035	Rpb12	2R:15144967-15145519	188.211	176.905	199.517	OK
OreR_0519.3036	CG8089	2R:15145824-15147824	7.38424	3.28714	11.4813	OK
OreR_0519.3037	CG7544	2R:15147859-15149709	6.35555	5.47255	7.23854	OK
FBgn0013467	igl	2R:15155436-15190292	2.18256	1.90033	2.46479	OK
FBgn0264379	CR43831	2R:15159195-15159545	0	0	0	OK
FBgn0262478	CG43068	2R:15185157-15185952	0	0	0	OK
FBgn0259966	Sfp51E	2R:15192627-15193228	0	0	0	OK
FBgn0264377	CG43829	2R:15193995-15194505	0	0	0	OK
OreR_0519.3038	GPHR	2R:15199064-15201200	15.0652	14.0166	16.1137	OK
OreR_0519.3039	CG11807	2R:15201252-15204466	22.5759	21.2227	23.929	OK
FBgn0259737	CG42391	2R:15202192-15202987	0	0	0	OK
FBgn0033997	Ir51a	2R:15204653-15206334	0.147101	0.0618501	0.232352	OK
OreR_0519.3040	row	2R:15206526-15213634	40.3677	38.4981	42.2373	OK
OreR_0519.3041	Ir51b	2R:15207992-15209786	0	0	0	OK
FBgn0033999	CG8093	2R:15214059-15215686	0.015855	0	0.0689877	OK
FBgn0034000	CG11808	2R:15216206-15217070	23.4153	21.4938	25.3367	OK
OreR_0519.3042	mRpL41	2R:15217023-15217617	30.6972	28.0681	33.3264	OK
FBgn0265656	CR44463	2R:15217994-15218195	0	0	0	OK
OreR_0519.3043	CG8079	2R:15218378-15224795	11.9747	11.0522	12.8972	OK
OreR_0519.3044	CR44370	2R:15226937-15232665	0	0	0	OK
OreR_0519.3045	Fs	2R:15223559-15241589	14.133	13.3948	14.8711	OK
FBgn0001187	Hex-C	2R:15218836-15220329	0.0838565	0.015388	0.152325	OK
OreR_0519.3046	ItgaPS4,scb	2R:15248783-15262873	36.4581	34.7518	38.1643	OK
OreR_0519.3047	Trpm	2R:15262807-15309368	0	0	0	OK
FBgn0265176	CR44241	2R:15294594-15295088	0	0	0	OK
FBgn0034007	ND-51L2	2R:15296763-15298329	0.0414341	0	0.104427	OK
FBgn0034008	CG8152	2R:15309930-15311134	12.5581	11.6084	13.5078	OK
OreR_0519.3048	Xpc	2R:15311509-15318239	23.6668	22.4863	24.8474	OK
OreR_0519.3049	CG8155	2R:15317816-15322171	15.9536	15.0143	16.893	OK
OreR_0519.3050	Arf51F	2R:15322500-15325490	60.6641	54.2886	67.0396	OK
OreR_0519.3051	CG8157	2R:15325502-15326386	0.673138	0.211962	1.13431	OK
FBgn0034011	CG8160	2R:15327142-15328271	0.101834	0.0107509	0.192917	OK
FBgn0265509	CR44371	2R:15330394-15331195	0	0	0	OK
FBgn0034012	Hr51	2R:15331324-15339384	0.0193546	0	0.0467644	OK
OreR_0519.3052	unc-5	2R:15340471-15368300	20.2905	19.4856	21.0954	OK
OreR_0519.3053	Pms2	2R:15368073-15371520	8.18362	7.58359	8.78365	OK
OreR_0519.3055	CR44458	2R:15371683-15372602	1.00804	0.586399	1.42968	OK
FBgn0265652	CR44459	2R:15372044-15372345	0	0	0	OK
OreR_0519.3056	CR43276,CR43276-RA	2R:15373239-15373750	0.123487	0	0.364429	OK
OreR_0519.3057	CR43275,CR43275-RA	2R:15373889-15374721	0	0	0	OK
OreR_0519.3058	CR43105,CR43105-RC	2R:15374845-15375702	0	0	0	OK
FBgn0000996	dup	2R:15376618-15380988	9.42829	8.77264	10.0839	OK
OreR_0519.3059	SRPK	2R:15380331-15387964	34.4206	33.2755	35.5656	OK
OreR_0519.3060	CR43186,CR43186-RB	2R:15375833-15376481	0.212267	0	0.443329	OK
OreR_0519.3061	CG43729	2R:15401095-15471884	0	0	0	OK
OreR_0519.3062	CG12964,CG8180	2R:15472174-15497231	46.147	44.4939	47.8001	OK
FBgn0266378	CR45020	2R:15404695-15405095	0	0	0	OK
FBgn0014865	Mtk	2R:15408845-15409113	0.477915	0	1.02976	OK
FBgn0050472	CG30472	2R:15423184-15424139	0	0	0	OK
FBgn0085217	CG34188	2R:15427090-15428023	0.0859249	0	0.185142	OK
FBgn0034023	Ir52a	2R:15499631-15501431	0	0	0	OK
FBgn0050469	Ir52b	2R:15501819-15503610	0	0	0	OK
FBgn0050468	Ir52c	2R:15504200-15506000	0	0	0	OK
FBgn0050464	Ir52d	2R:15506581-15508366	0	0	0	OK
OreR_0519.3063	GalNAc-T1	2R:15511709-15515597	20.984	19.8802	22.0878	OK
OreR_0519.3064	Khc-73	2R:15515777-15532259	20.4301	19.7126	21.1476	OK
FBgn0050471	CG30471	2R:15533519-15537782	0	0	0	OK
OreR_0519.3065	CG30467,CR45927,Vha36-1	2R:15538174-15542498	123.95	118.79	129.11	OK
OreR_0519.3066	CG8187	2R:15539553-15541363	10.7725	9.85376	11.6911	OK
OreR_0519.3067	CG12963,eIF2B-gamma	2R:15542660-15562436	38.4394	32.6114	44.2674	OK
OreR_0519.3068	CG8192	2R:15544315-15549984	7.23601	6.57639	7.89564	OK
OreR_0519.3069	CG8195	2R:15562696-15565801	16.7242	15.6494	17.7991	OK
OreR_0519.3070	CG8204,Cdk5,Flo1	2R:15566270-15573991	106.877	102.74	111.014	OK
OreR_0519.3071	CG30466	2R:15568959-15573170	0	0	0	OK
OreR_0519.3072	CG42524,mir-278	2R:15613853-15657214	0.269782	0	2.0467	OK
OreR_0519.3073	fus	2R:15657317-15676845	48.2763	46.9999	49.5526	OK
FBgn0266636	CR45143	2R:15676440-15676845	0	0	0	OK
OreR_0519.3075	CG8207	2R:15677217-15678956	32.1545	30.2467	34.0624	OK
FBgn0262512	Vha14-1	2R:15679425-15680084	88.8644	85.2411	92.4878	OK
OreR_0519.3076	CG30091	2R:15680544-15682477	0.23291	0.120468	0.345352	OK
OreR_0519.3077	CG30082,CR43429,Cep89	2R:15682568-15688985	0	0	0	OK
OreR_0519.3078	Ranbp11	2R:15682718-15687415	13.6142	12.8164	14.412	OK
FBgn0050090	CG30090	2R:15689825-15691014	0.287569	0.128054	0.447083	OK
FBgn0265510	CR44372	2R:15691053-15693887	0	0	0	OK
FBgn0050088	CG30088	2R:15691112-15692216	2.20266	1.72588	2.67945	OK
FBgn0050087	CG30087	2R:15692447-15693751	0	0	0	OK
FBgn0053460	CG33460	2R:15694091-15695232	0.165172	0.0403136	0.290029	OK
FBgn0053461	CG33461	2R:15695385-15696478	0	0	0	OK
OreR_0519.3079	CG33462	2R:15696793-15698010	0.257549	0.0980981	0.416999	OK
FBgn0261538	CG42662	2R:15698725-15701696	3.48728	3.05771	3.91686	OK
FBgn0050083	CG30083	2R:15711596-15712644	0.968065	0.64648	1.28965	OK
OreR_0519.3080	CG30089	2R:15727380-15762044	11.4822	10.8273	12.1372	OK
OreR_0519.3081	-	2R:15760588-15762044	6.96863	6.10676	7.8305	OK
OreR_0519.3082	Zasp52	2R:15762564-15817004	25.9536	24.8478	27.0593	OK
OreR_0519.3084	tun	2R:15793999-15855645	24.182	23.071	25.2929	OK
FBgn0053465	CG33465	2R:15819113-15821114	0.804274	0.584364	1.02418	OK
OreR_0519.3085	-	2R:15819210-15819767	0.551657	0.148717	0.954598	OK
FBgn0003130	Poxn	2R:15826692-15835055	0.121051	0.0518781	0.190225	OK
OreR_0519.3086	CG8249	2R:15842759-15847362	0.651607	0.485345	0.817869	OK
OreR_0519.3087	-	2R:15850624-15850928	6.85969	5.01103	8.70834	OK
OreR_0519.3088	-	2R:15851083-15851594	5.42165	4.35604	6.48726	OK
FBgn0034047	CG12970	2R:15855960-15857522	0	0	0	OK
FBgn0022160	Gpo-1	2R:15857751-15862755	1.50256	1.27303	1.7321	OK
FBgn0050085	Rif1	2R:15864308-15869147	5.47138	5.16602	5.77673	OK
OreR_0519.3089	sli	2R:15869494-15922133	45.4469	44.2807	46.6131	OK
FBgn0053463	CG33463	2R:15895828-15896427	0.0581085	0	0.174325	OK
FBgn0265511	CR44373	2R:15915994-15916795	0	0	0	OK
OreR_0519.3090	Diap2,Mlf,bdg	2R:15923039-15940073	173.385	168.45	178.321	OK
OreR_0519.3091	CG8297	2R:15934824-15935938	0	0	0	OK
FBgn0034052	CG8299	2R:15940609-15941483	0.0259467	0	0.0778401	OK
FBgn0034053	Cyp4aa1	2R:15942863-15947266	0	0	0	OK
OreR_0519.3093	CR45021	2R:15987445-15988086	0	0	0	OK
OreR_0519.3094	Strn-Mlck	2R:15946923-15989498	2.96365	2.69056	3.23673	OK
FBgn0050093	COX6AL	2R:15944027-15944567	0	0	0	OK
FBgn0263576	mir-4919	2R:15945886-15945946	0	0	0	OK
OreR_0519.3095	CG8366	2R:15955039-15956636	20.2248	18.922	21.5276	OK
OreR_0519.3096	CG8314,Pex11	2R:15989682-15992375	95.8344	91.132	100.537	OK
OreR_0519.3097	ATPCL	2R:15993530-16001290	87.1538	83.3187	90.9889	OK
OreR_0519.3098	CG8386	2R:16006892-16007667	0	0	0	OK
OreR_0519.3099	CG8320	2R:15992407-15993707	0	0	0	OK
OreR_0519.3100	CG8370	2R:16001180-16006901	24.16	22.9889	25.3311	OK
OreR_0519.3101	CG8389,Rrp42	2R:16008338-16016050	0	0	0	OK
OreR_0519.3102	CG8399	2R:16017736-16024627	52.741	50.1632	55.3188	OK
OreR_0519.3103	CG8397,Prosbeta1	2R:16013804-16017154	352.718	340.326	365.11	OK
OreR_0519.3104	casp	2R:16024627-16028161	41.5635	39.4972	43.6298	OK
FBgn0034062	CG8388	2R:16009400-16011438	5.50395	4.95859	6.04931	OK
FBgn0034069	CG8401	2R:16028602-16030091	0	0	0	OK
OreR_0519.3105	SP2353	2R:16031929-16047244	9.01281	8.58026	9.44536	OK
OreR_0519.3106	CG8405	2R:16047635-16060835	15.4345	13.6067	17.2624	OK
OreR_0519.3107	mir-137	2R:16065253-16065344	0	0	0	OK
OreR_0519.3108	CR43415	2R:16078194-16078819	0	0	0	OK
OreR_0519.3109	Dg	2R:16081175-16098564	93.2986	88.043	98.5542	OK
OreR_0519.3110	Rho1,mRpL34	2R:16098947-16107229	289.084	276.679	301.489	OK
OreR_0519.3111	CG8414,Ric	2R:16099305-16110017	0	0	0	OK
OreR_0519.3112	Asph	2R:16110330-16116996	7.21419	6.75272	7.67566	OK
OreR_0519.3113	Jhedup	2R:16117108-16119149	0.0933676	0.0157133	0.171022	OK
FBgn0010052	Jhe	2R:16119792-16122773	2.69033	2.33408	3.04657	OK
OreR_0519.3114	CG30095	2R:16123483-16124577	1.97506	1.35383	2.59629	OK
OreR_0519.3115	spin	2R:16124980-16138238	29.2261	27.944	30.5083	OK
OreR_0519.3116	Got1	2R:16138351-16141928	119.094	113.611	124.577	OK
FBgn0050094	CG30094	2R:16142201-16142935	23.7394	21.8804	25.5985	OK
OreR_0519.3117	CysRS	2R:16143146-16145906	24.933	23.4709	26.3952	OK
OreR_0519.3118	CG10731,Ext2	2R:16145903-16149795	30.0439	28.2377	31.8502	OK
OreR_0519.3119	lbk	2R:16150122-16169519	38.0221	36.2898	39.7545	OK
OreR_0519.3120	CG8435	2R:16169599-16170861	0	0	0	OK
FBgn0267655	CR45993	2R:16153262-16153811	0.188601	0	0.377293	OK
FBgn0267656	CR45994	2R:16153905-16154551	0.189525	0.0200087	0.359042	OK
OreR_0519.3121	CG10734	2R:16157266-16158794	0.0722498	0	0.184801	OK
FBgn0034085	Ptp52F	2R:16171111-16178307	1.41979	1.26396	1.57561	OK
OreR_0519.3122	Lis-1	2R:16178825-16185103	125.103	120.779	129.427	OK
OreR_0519.3123	CG8441	2R:16185121-16186506	0	0	0	OK
OreR_0519.3124	CG44242,clu	2R:16186583-16196928	134.707	127.252	142.162	OK
OreR_0519.3125	calypso	2R:16194061-16196333	13.1405	12.2464	14.0346	OK
OreR_0519.3126	CG44243	2R:16197041-16199555	43.892	41.6621	46.1218	OK
OreR_0519.3127	Shark	2R:16199425-16202884	22.0867	20.9085	23.2649	OK
OreR_0519.3128	CG15706,mrj	2R:16203328-16230680	44.7659	43.0696	46.4623	OK
FBgn0034092	CG7798	2R:16222111-16222627	0	0	0	OK
OreR_0519.3129	CG15701,CR43898,Tsf3	2R:16221635-16234087	20.0646	18.8902	21.239	OK
FBgn0050237	tRNA:Gln-CTG-1-1	2R:16207634-16207706	0	0	0	OK
FBgn0050238	tRNA:Glu-TTC-1-1	2R:16219373-16219445	0	0	0	OK
FBgn0050239	tRNA:Glu-CTC-1-1	2R:16219637-16219709	0	0	0	OK
FBgn0050240	tRNA:Glu-TTC-1-2	2R:16220051-16220123	0	0	0	OK
FBgn0034096	CG7786	2R:16234357-16234936	1.05223	0.619765	1.4847	OK
FBgn0034097	CG3687	2R:16236714-16237479	0.0673672	0	0.162772	OK
OreR_0519.3131	krimp	2R:16238102-16240722	0.735147	0.577422	0.892872	OK
FBgn0034099	CG15708	2R:16240935-16241934	0	0	0	OK
FBgn0261612	CngA	2R:16243144-16259805	0	0	0	OK
OreR_0519.3132	-	2R:16261412-16261743	1.04246	0.369358	1.71557	OK
OreR_0519.3133	csul	2R:16264651-16266959	0	0	0	OK
OreR_0519.3134	Khc,fidipidine	2R:16262283-16271971	132.439	127.743	137.136	OK
FBgn0053017	CG33017	2R:16272113-16277655	0.0264925	0.00173662	0.0512483	OK
FBgn0024249	cato	2R:16277684-16278396	1.80594	1.30871	2.30317	OK
FBgn0034103	CG15704	2R:16280014-16280470	0.553869	0.184623	0.923115	OK
FBgn0034104	CG15705	2R:16280949-16281629	0	0	0	OK
FBgn0034105	CG7755	2R:16281629-16282946	0.0482587	0	0.103983	OK
FBgn0034106	CG9068	2R:16283434-16287450	0.296296	0.205592	0.387	OK
OreR_0519.3135	CR43728	2R:16284763-16286254	0.422426	0.190455	0.654398	OK
OreR_0519.3136	CG30099,CG30324,CG7747,CR43730,CR45232	2R:16287585-16306695	34.1961	32.6075	35.7847	OK
OreR_0519.3137	Atg9,CG42372,JhI-26	2R:16289319-16297232	21.8377	20.6346	23.0408	OK
OreR_0519.3138	Nox	2R:16307268-16316485	40.4199	38.7731	42.0667	OK
OreR_0519.3139	CG8060	2R:16316312-16320732	8.72876	7.92597	9.53155	OK
OreR_0519.3140	CG30096	2R:16320814-16322124	6.93585	4.68179	9.18991	OK
OreR_0519.3141	Vha44	2R:16324812-16336637	0	0	0	OK
OreR_0519.3142	CG7997	2R:16341250-16344182	412.754	395.138	430.369	OK
OreR_0519.3143	CG4282	2R:16322185-16324801	0	0	0	OK
OreR_0519.3144	Hmgs	2R:16336089-16341242	0	0	0	OK
OreR_0519.3145	Nup62	2R:16344376-16345828	44.9905	42.4752	47.5059	OK
OreR_0519.3146	wcd	2R:16345837-16347500	9.87369	9.05763	10.6898	OK
FBgn0034120	CG15710	2R:16347613-16348527	0	0	0	OK
FBgn0050098	CG30098	2R:16354223-16355215	0.057022	0	0.137776	OK
FBgn0263335	CR43416	2R:16357736-16358481	0	0	0	OK
FBgn0266861	CR45322	2R:16358795-16359495	0	0	0	OK
FBgn0034121	CG6262	2R:16359729-16363524	0	0	0	OK
FBgn0034122	CG15711	2R:16363550-16365895	0	0	0	OK
FBgn0266855	CR45316	2R:16378814-16380135	0	0	0	OK
FBgn0266856	CR45317	2R:16379294-16380195	0	0	0	OK
FBgn0262816	CG43187	2R:16380515-16385765	0.0349615	0	0.0947986	OK
OreR_0519.3147	Sema-2b	2R:16386499-16431758	36.7265	35.5567	37.8962	OK
OreR_0519.3148	Menl-2	2R:16414814-16419398	0.0231692	0	0.0599786	OK
FBgn0034126	CG4398	2R:16432243-16433183	1.90117	1.43343	2.36891	OK
FBgn0034127	CG7848	2R:16433851-16435954	0.0576474	0.0105785	0.104716	OK
FBgn0034128	CG4409	2R:16443210-16444845	0.166639	0.0406718	0.292607	OK
FBgn0034129	CG15925	2R:16445985-16447512	0	0	0	OK
FBgn0261292	CheB53a	2R:16466708-16467522	0	0	0	OK
FBgn0261293	CheB53b	2R:16468208-16468934	0	0	0	OK
FBgn0034131	CG15712	2R:16484840-16485552	0	0	0	OK
OreR_0519.3149	CG33458	2R:16486660-16487801	4.52051	3.15312	5.88791	OK
FBgn0053459	CG33459	2R:16488052-16489182	0.12293	0.012978	0.232881	OK
FBgn0034132	S-Lap8	2R:16491099-16493233	0.068951	0.0168289	0.121073	OK
FBgn0034133	CG7813	2R:16496888-16499429	0.0168653	0	0.0407498	OK
OreR_0519.3150	Sema-2a	2R:16500177-16533459	213.644	206.114	221.175	OK
FBgn0259795	loopin-1	2R:16534942-16537086	0.160383	0.074609	0.246156	OK
OreR_0519.3151	Syn2	2R:16552257-16558486	2.68881	2.37852	2.9991	OK
OreR_0519.3152	DAT	2R:16558566-16565238	0.512821	0.302397	0.723246	OK
OreR_0519.3153	CG4945	2R:16566022-16570120	0	0	0	OK
OreR_0519.3154	RpS15	2R:16570111-16571271	3841.61	3711.31	3971.92	OK
FBgn0034139	CG4927	2R:16572081-16574154	3.13564	2.68606	3.58522	OK
FBgn0034140	Lst	2R:16574578-16576586	44.9131	42.3872	47.4391	OK
OreR_0519.3155	-	2R:16576975-16577583	0.574826	0.267569	0.882083	OK
OreR_0519.3156	Cdk4	2R:16579469-16585448	47.1448	43.969	50.3207	OK
FBgn0265525	CR44375	2R:16581995-16583369	0	0	0	OK
OreR_0519.3157	CG8306,CG8311	2R:16587044-16594646	0	0	0	OK
OreR_0519.3158	RpLP2	2R:16586128-16586732	5603.04	5369.98	5836.1	OK
FBgn0034143	CG8303	2R:16595027-16604373	14.5166	13.5671	15.4662	OK
OreR_0519.3159	CG5089	2R:16598472-16601521	0.20708	0.127887	0.286273	OK
OreR_0519.3160	CG5065	2R:16607653-16624894	3.44467	3.14942	3.73993	OK
OreR_0519.3161	-	2R:16622290-16625156	0.821543	0.623566	1.01952	OK
OreR_0519.3162	Alk	2R:16625292-16640011	2.92506	2.71302	3.13709	OK
OreR_0519.3163	gprs	2R:16641242-16651348	0.427511	0.314305	0.540718	OK
FBgn0020506	Amyrel	2R:16651094-16652699	0	0	0	OK
FBgn0024319	Nach	2R:16653204-16655046	0	0	0	OK
FBgn0024315	Picot	2R:16655322-16667675	0.217731	0.132317	0.303146	OK
OreR_0519.3164	CG34457	2R:16670325-16671836	0.0672285	0	0.154623	OK
FBgn0085487	CG34458	2R:16672032-16672889	0	0	0	OK
OreR_0519.3165	CG30463	2R:16673234-16732916	50.0734	48.3082	51.8386	OK
FBgn0013763	Idgf6	2R:16691021-16693751	16.4754	15.3049	17.6459	OK
FBgn0262564	CR43104	2R:16736812-16737885	0.0289512	0	0.123058	OK
FBgn0265657	CR44464	2R:16738037-16738345	0	0	0	OK
FBgn0259967	Sfp53D	2R:16744294-16745114	0.132147	0	0.323744	OK
OreR_0519.3167	Acp53C14c,CG15617,CG42392,unc-104	2R:16745222-16772671	10.8023	10.3623	11.2422	OK
OreR_0519.3168	CG34189,CG5267	2R:16754443-16755823	0	0	0	OK
FBgn0034152	Acp53C14a	2R:16747833-16748590	0	0	0	OK
FBgn0034153	Acp53C14b	2R:16748814-16749460	0	0	0	OK
FBgn0015584	Acp53Ea	2R:16749802-16750335	0.118419	0	0.286121	OK
FBgn0034156	CG5348	2R:16766803-16769238	0.0983981	0.0303174	0.166479	OK
OreR_0519.3169	Sod2	2R:16772784-16773915	168.462	160.347	176.578	OK
FBgn0011743	Arp53D	2R:16774245-16775676	0.0152863	0	0.0458589	OK
OreR_0519.3170	Vkor	2R:16778364-16778994	0.254294	0	0.530289	OK
FBgn0034157	resilin	2R:16779904-16783171	0.0671116	0.0166127	0.11761	OK
OreR_0519.3171	CG5522	2R:16783670-16792472	14.0622	13.2432	14.8812	OK
OreR_0519.3172	CG15919	2R:16792641-16793179	0	0	0	OK
FBgn0034159	CG15615	2R:16793118-16796407	0.117409	0.0277827	0.207036	OK
FBgn0265658	CR44465	2R:16810594-16811095	0.321732	0.0590389	0.584425	OK
OreR_0519.3173	CR44379	2R:16812244-16812791	0.0595856	0	0.289101	OK
FBgn0265530	CR44380	2R:16814394-16815495	0.0197449	0	0.0592346	OK
OreR_0519.3174	CG5550	2R:16816588-16817577	0	0	0	OK
OreR_0519.3175	CR43417	2R:16817518-16819240	0.0626257	0	0.280522	OK
OreR_0519.3176	CG34459,CG34460	2R:16824663-16827755	0.172621	0.0422895	0.302953	OK
OreR_0519.3177	CR43650,mir-8	2R:16829094-16839494	0.945008	0	2.66056	OK
FBgn0026754	Ugt37c1	2R:16843295-16845038	0.0353428	0	0.0761532	OK
FBgn0265659	CR44466	2R:16845494-16845995	0	0	0	OK
FBgn0265660	CR44467	2R:16849094-16849895	0	0	0	OK
OreR_0519.3178	IntS8	2R:16850436-16854104	14.794	13.938	15.6501	OK
OreR_0519.3179	Fen1	2R:16854024-16855464	11.333	10.3705	12.2954	OK
OreR_0519.3180	Dek	2R:16856219-16861738	69.5546	66.7633	72.3458	OK
FBgn0263462	snoRNA:Dek-a	2R:16857412-16857578	0	0	0	OK
OreR_0519.3181	Psi	2R:16861320-16867714	43.0234	41.5903	44.4565	OK
FBgn0028737	Ef1beta	2R:16868221-16869280	1000.56	957.917	1043.2	OK
FBgn0034162	CG6426	2R:16869401-16871851	261.579	249.251	273.906	OK
OreR_0519.3182	CG6421,CG6429,CG6435	2R:16872249-16874977	12.3101	10.7702	13.8501	OK
OreR_0519.3183	CG8910	2R:16874723-16895652	1.37663	1.18969	1.56357	OK
OreR_0519.3184	CG6472	2R:16880712-16884695	2.68493	2.27434	3.09553	OK
OreR_0519.3185	mir-990	2R:16895222-16895308	0	0	0	OK
FBgn0004784	inaC	2R:16898534-16901575	0.051148	0.00938584	0.0929102	OK
OreR_0519.3186	Pkc53E	2R:16924654-16945126	0.226018	0.13233	0.319706	OK
FBgn0264329	CG43788	2R:16937596-16938011	0	0	0	OK
FBgn0264330	CG43789	2R:16938695-16938995	0	0	0	OK
FBgn0034168	CG15614	2R:16945554-16947231	0	0	0	OK
FBgn0085219	CG34190	2R:16946454-16947554	0	0	0	OK
FBgn0262513	Vha16-4	2R:16947657-16948224	0.0451086	0	0.135326	OK
OreR_0519.3187	mute	2R:16948295-16955266	15.4292	13.9268	16.9315	OK
OreR_0519.3188	CG34191	2R:16951836-16952581	106.255	99.6182	112.891	OK
OreR_0519.3189	PIG-V	2R:16955457-16957308	6.95613	6.34501	7.56725	OK
FBgn0034172	CG6665	2R:16957464-16958927	13.2228	12.1687	14.277	OK
OreR_0519.3190	CG9010	2R:16958942-16960195	0	0	0	OK
FBgn0265526	CR44376	2R:16964294-16964894	0	0	0	OK
FBgn0011867	tRNA:Gly-GCC-1-8	2R:16968007-16968078	0	0	0	OK
FBgn0265527	CR44377	2R:16969394-16971695	0	0	0	OK
OreR_0519.3191	Cbp53E	2R:16973926-16996057	0	0	0	OK
OreR_0519.3192	AsnRS-m	2R:17001993-17003599	0	0	0	OK
OreR_0519.3193	CG30461,NiPp1,ste24a,ste24b,ste24c	2R:16995990-17005149	87.8291	84.2973	91.361	OK
OreR_0519.3194	CG6805	2R:17005450-17007501	33.4969	0	39586.4	OK
OreR_0519.3195	Ehbp1	2R:17007673-17015894	24.535	23.6206	25.4493	OK
OreR_0519.3196	CG8963	2R:17016225-17019522	65.9994	63.7897	68.2091	OK
OreR_0519.3197	CG9646,Dark,RhoGEF2,SmydA-6,SmydA-7	2R:17020026-17053855	56.922	54.8907	58.9533	OK
OreR_0519.3198	CR44390	2R:17023651-17026993	0	0	0	OK
OreR_0519.3199	CG43328,CG43371,CR45144	2R:17032486-17037982	0	0	0	OK
OreR_0519.3200	CR45145	2R:17040194-17043298	0	0	0	OK
OreR_0519.3201	fat-spondin	2R:17054001-17059299	111.145	106.179	116.111	OK
OreR_0519.3202	CG8950,tef	2R:17054545-17062634	0	0	0	OK
OreR_0519.3203	CG6967	2R:17062774-17066546	0	0	0	OK
OreR_0519.3204	CG30460	2R:17065970-17087633	26.4677	25.3329	27.6025	OK
OreR_0519.3205	GstS1,Sply	2R:17088440-17099501	547.079	523.791	570.366	OK
OreR_0519.3206	CG6984	2R:17091983-17093070	0	0	0	OK
FBgn0050456	CG30456	2R:17100240-17107542	0	0	0	OK
OreR_0519.3207	CG15611	2R:17108843-17114360	0.316842	0.177591	0.456094	OK
FBgn0000079	Amy-p	2R:17118635-17120303	0	0	0	OK
FBgn0266810	CR45272	2R:17121094-17124636	0	0	0	OK
FBgn0034195	Spn53F	2R:17122897-17124237	0	0	0	OK
FBgn0000078	Amy-d	2R:17124763-17126369	0	0	0	OK
FBgn0034196	CG15605	2R:17126409-17127023	0	0	0	OK
FBgn0034197	Cda9	2R:17128479-17130334	0.0378644	0	0.0994505	OK
FBgn0266811	CR45273	2R:17131044-17131552	0	0	0	OK
FBgn0083936	Acp54A1	2R:17133444-17133750	0	0	0	OK
FBgn0034198	CG11400	2R:17134128-17135345	1.63506	1.17216	2.09796	OK
OreR_0519.3208	-	2R:17135594-17136325	0.300266	0.00452412	0.596008	OK
FBgn0034199	Gbp1	2R:17136450-17136903	8.95001	7.45834	10.4417	OK
OreR_0519.3209	Gbp2	2R:17137239-17139595	1.29704	1.018	1.57607	OK
OreR_0519.3210	CG43103	2R:17139449-17139931	0.945475	0.45013	1.44082	OK
FBgn0262567	CG43107	2R:17140494-17140865	0.597312	0.0886202	1.106	OK
FBgn0265536	CR44386	2R:17140578-17141194	0	0	0	OK
FBgn0065048	snoRNA:U3:54Aa	2R:17143520-17143693	21.8421	14.5715	29.1127	OK
FBgn0065047	snoRNA:U3:54Ab	2R:17145653-17145826	23.8539	16.2075	31.5002	OK
FBgn0050234	tRNA:Leu-AAG-1-2	2R:17143964-17144046	0	0	0	OK
FBgn0050235	tRNA:Leu-AAG-1-3	2R:17145299-17145381	0	0	0	OK
FBgn0034201	CG17290	2R:17154588-17157125	0	0	0	OK
FBgn0034202	CG17287	2R:17156533-17158316	0	0	0	OK
FBgn0050458	CG30458	2R:17158324-17159038	0	0	0	OK
FBgn0050457	CG30457	2R:17160121-17160829	0.568576	0.272268	0.864885	OK
FBgn0034204	CG10953	2R:17165083-17166643	0.0683786	0	0.167211	OK
FBgn0265537	CR44387	2R:17185095-17185595	0	0	0	OK
FBgn0265538	CG44388	2R:17187503-17187678	0	0	0	OK
FBgn0265539	CR44389	2R:17188795-17189095	0.125744	0	0.377231	OK
FBgn0266862	CR45323	2R:17189304-17189945	0.153168	0	0.306411	OK
FBgn0034205	CG10950	2R:17195202-17197159	0.0106988	0	0.0320963	OK
FBgn0262882	CG43237	2R:17205207-17205743	0	0	0	OK
OreR_0519.3211	CG14478,mbl	2R:17216548-17465795	45.3417	43.2447	47.4387	OK
OreR_0519.3212	Tes	2R:17465878-17469177	26.3087	24.9452	27.6721	OK
FBgn0267955	CR46235	2R:17245060-17245501	0	0	0	OK
FBgn0034206	CG18469	2R:17245768-17246277	0.0524227	0	0.157268	OK
FBgn0046294	CG12699	2R:17246529-17247383	0.335559	0.124212	0.546907	OK
FBgn0263708	CR43660	2R:17253155-17255104	0	0	0	OK
FBgn0262961	CG43272	2R:17255240-17255737	0	0	0	OK
FBgn0262568	CG43108	2R:17257155-17257886	0.111462	0	0.240168	OK
FBgn0267659	CR45997	2R:17262338-17262748	0.14496	0	0.350251	OK
FBgn0263709	CR43661	2R:17306758-17307302	0	0	0	OK
OreR_0519.3213	-	2R:17365452-17365797	3.86994	2.63896	5.10093	OK
OreR_0519.3214	-	2R:17365949-17366508	0.551924	0.232062	0.871787	OK
OreR_0519.3215	-	2R:17366770-17367398	0.590046	0.282548	0.897543	OK
OreR_0519.3216	-	2R:17368657-17370533	0.511005	0	25.0243	OK
FBgn0265444	CR44344	2R:17386840-17389081	0.0264724	0	0.0639622	OK
FBgn0050232	tRNA:Ala-TGC-1-1	2R:17391773-17391845	0	0	0	OK
FBgn0011879	tRNA:Ala-TGC-2-1	2R:17392214-17392286	0	0	0	OK
OreR_0519.3217	CG10939	2R:17394592-17405171	94.0526	89.6211	98.4842	OK
OreR_0519.3218	CG6568	2R:17405303-17407427	14.9798	13.9436	16.0159	OK
OreR_0519.3221	CG30101	2R:17408257-17410204	44.9923	42.5586	47.426	OK
OreR_0519.3222	Prosalpha5	2R:17412766-17413769	301.655	288.01	315.301	OK
OreR_0519.3223	l(2)k01209	2R:17420406-17425679	0	0	0	OK
OreR_0519.3224	cnk	2R:17413969-17420007	25.2111	24.0076	26.4146	OK
OreR_0519.3225	CG6550	2R:17425669-17427511	0	0	0	OK
FBgn0034215	Mtap	2R:17427794-17429315	53.7507	50.7988	56.7027	OK
OreR_0519.3226	Bap55,EDTP	2R:17429352-17444938	115.534	105.222	125.847	OK
OreR_0519.3227	Lhr	2R:17431031-17432219	0	0	0	OK
FBgn0034218	CG18467	2R:17440296-17442483	0.114453	0.0335225	0.195384	OK
OreR_0519.3228	mthl3,mthl4	2R:17445184-17452598	2.28175	1.9583	2.6052	OK
FBgn0034221	CG10764	2R:17453398-17455729	6.27049	5.65643	6.88455	OK
OreR_0519.3229	robl	2R:17456471-17457129	216.758	205.617	227.898	OK
OreR_0519.3230	robls54B	2R:17455742-17456441	0	0	0	OK
OreR_0519.3231	qkr54B	2R:17469623-17475129	19.473	18.6058	20.3402	OK
FBgn0034224	insb	2R:17475213-17476272	7.55043	6.60732	8.49355	OK
OreR_0519.3232	CG43110	2R:17477564-17486220	0.0801728	0.0405944	0.119751	OK
OreR_0519.3233	veil	2R:17478157-17482386	1.21055	0.991312	1.42979	OK
OreR_0519.3234	NT5E-2	2R:17485001-17493169	0	0	0	OK
OreR_0519.3235	CG30103	2R:17493694-17495998	0.120287	0.0424617	0.198112	OK
OreR_0519.3236	nw	2R:17502353-17508645	4632.46	4503.83	4761.09	OK
OreR_0519.3237	CG34193	2R:17508994-17511394	2.8359	1.76918	3.90262	OK
OreR_0519.3238	CG4847	2R:17511512-17513855	1.32933	0	2.79225	OK
OreR_0519.3239	APC10,Patronin	2R:17517260-17535866	43.5287	41.9788	45.0785	OK
OreR_0519.3240	CG4853,CG4866	2R:17514216-17519027	32.6817	31.0224	34.3411	OK
OreR_0519.3241	CG34194,CG43370,eIF3-S9	2R:17536212-17545045	293.372	277.777	308.967	OK
OreR_0519.3242	cyp33	2R:17545221-17546400	39.3478	36.8483	41.8472	OK
OreR_0519.3243	RpL18A	2R:17546405-17547462	3210.93	3076.64	3345.23	OK
OreR_0519.3244	MESR4	2R:17547768-17556289	10.0908	9.65571	10.526	OK
FBgn0263076	Klp54D	2R:17557030-17563406	2.53636	2.22384	2.84888	OK
OreR_0519.3245	CG14480,CG43324	2R:17563605-17565852	0	0	0	OK
OreR_0519.3246	CG42239,POSH,Rab4	2R:17568731-17574979	119.808	115.148	124.468	OK
OreR_0519.3247	Ns2	2R:17565778-17568456	62.4033	59.3127	65.494	OK
OreR_0519.3248	UQCR-6.4	2R:17572095-17572784	0	0	0	OK
OreR_0519.3249	Dcr-2	2R:17574978-17581525	29.3573	27.9859	30.7287	OK
FBgn0034247	CG6484	2R:17582006-17584012	0.0130338	0	0.0391014	OK
FBgn0266812	CR45274	2R:17584094-17584495	0	0	0	OK
OreR_0519.3250	CG14483	2R:17585194-17586294	47.9489	44.1996	51.6981	OK
FBgn0266813	CR45275	2R:17585691-17586243	0	0	0	OK
OreR_0519.3251	CG30105,RhoGAP54D	2R:17586424-17592509	13.5939	12.8053	14.3825	OK
OreR_0519.3252	icln	2R:17590963-17591881	64.9994	61.1928	68.806	OK
OreR_0519.3253	Smurf	2R:17592782-17604461	32.1937	22.9927	41.3948	OK
FBgn0034251	ND-51L1	2R:17595266-17597409	0.0282448	0	0.0608591	OK
FBgn0264541	CG43920	2R:17598844-17599253	0	0	0	OK
FBgn0261501	CG42649	2R:17599388-17599607	0	0	0	OK
FBgn0050333	tRNA:Phe-GAA-1-4	2R:17604534-17604607	0	0	0	OK
FBgn0050231	tRNA:Phe-GAA-1-5	2R:17604770-17604843	0	0	0	OK
OreR_0519.3254	CG10936,rhi	2R:17604874-17639138	51.5018	49.6763	53.3273	OK
FBgn0265576	CG44403	2R:17616498-17617895	0.0314002	0	0.0870293	OK
FBgn0082922	snoRNA:Or-aca4	2R:17616755-17616917	5.97454	1.0464	10.9027	OK
FBgn0034255	Oxp	2R:17633796-17634167	0.170661	0	0.412348	OK
FBgn0050106	CCHa1-R	2R:17646847-17665068	0.105402	0.0490622	0.161741	OK
FBgn0034258	eIF3-S8	2R:17665677-17669275	255.656	244.809	266.503	OK
OreR_0519.3255	CG30108,CG30109	2R:17669394-17670748	22.2426	20.3396	24.1456	OK
FBgn0265577	CR44404	2R:17671067-17671295	0	0	0	OK
OreR_0519.3256	P32	2R:17671308-17672640	59.4324	56.1852	62.6797	OK
OreR_0519.3257	Sema-1b	2R:17672838-17683499	136.354	131.673	141.035	OK
OreR_0519.3258	swi2	2R:17690274-17695353	0	0	0	OK
OreR_0519.3259	CG42562,HPS4	2R:17683573-17690822	0	0	0	OK
FBgn0260763	CG42561	2R:17684854-17685548	0	0	0	OK
OreR_0519.3260	rdgBbeta	2R:17695775-17698362	7.78174	6.96602	8.59746	OK
OreR_0519.3261	CR45146	2R:17697531-17698796	0	0	0	OK
OreR_0519.3262	Uhg1,snoRNA:Me28S-A1666a,snoRNA:Me28S-G3081a	2R:17699096-17703344	20.1331	18.3524	21.9138	OK
FBgn0028494	CG6424	2R:17703334-17719346	10.1285	9.55314	10.7038	OK
FBgn0063385	snoRNA:Me28S-A3407a	2R:17699701-17699788	0	0	0	OK
FBgn0063384	snoRNA:U29:54Eb	2R:17700219-17700305	0	0	0	OK
FBgn0063383	snoRNA:U29:54Ec	2R:17700471-17700559	0	0	0	OK
FBgn0063376	snoRNA:U76:54Eb	2R:17700740-17700813	0	0	0	OK
FBgn0063382	snoRNA:U29:54Ed	2R:17700975-17701062	0	0	0	OK
FBgn0063388	snoRNA:U27:54Ea	2R:17701228-17701297	0	0	0	OK
FBgn0063375	snoRNA:Me28S-G3277a	2R:17701446-17701523	0	0	0	OK
FBgn0063374	snoRNA:snR38:54Eb	2R:17701688-17701764	0	0	0	OK
FBgn0063380	snoRNA:U31:54Eb	2R:17701935-17702002	0	0	0	OK
FBgn0063379	snoRNA:U31:54Ec	2R:17702171-17702238	0	0	0	OK
FBgn0063378	snoRNA:U31:54Ed	2R:17702410-17702477	0	0	0	OK
FBgn0063387	snoRNA:U27:54Eb	2R:17702636-17702708	0	0	0	OK
FBgn0063373	snoRNA:snR38:54Ec	2R:17702872-17702949	0	0	0	OK
FBgn0063386	snoRNA:Me18S-A28a	2R:17703101-17703168	0	0	0	OK
OreR_0519.3263	CG10933,CG10934,CG4975,CG4984	2R:17722338-17732987	87.0557	82.77	91.3414	OK
OreR_0519.3264	Snx16	2R:17725029-17726847	35.8758	33.8851	37.8666	OK
OreR_0519.3265	CG34195	2R:17733237-17734483	8.93906	8.04519	9.83294	OK
OreR_0519.3266	CG6406	2R:17734418-17737269	9.90286	9.29737	10.5084	OK
FBgn0034270	CG6401	2R:17737621-17739685	7.69758	7.03515	8.36	OK
FBgn0034271	Vps54L	2R:17739900-17743969	15.019	14.4391	15.5988	OK
OreR_0519.3267	Ir54a	2R:17744100-17746005	0	0	0	OK
FBgn0003545	sub	2R:17745499-17748078	5.13563	4.64098	5.63029	OK
FBgn0034274	CG10931	2R:17748934-17750136	0	0	0	OK
OreR_0519.3268	CG5002	2R:17750292-17753293	0.371164	0.245632	0.496696	OK
FBgn0034276	Sardh	2R:17753554-17756422	2.07815	1.83201	2.32429	OK
FBgn0022740	HLH54F	2R:17757404-17760517	0.0404698	0	0.0977827	OK
OreR_0519.3269	CG5009	2R:17760939-17764541	48.4502	46.091	50.8094	OK
FBgn0265589	CR44416	2R:17766864-17767145	0	0	0	OK
OreR_0519.3270	CG14488,CG18635,OstDelta	2R:17764573-17769989	193.876	185.441	202.312	OK
OreR_0519.3271	mir-3643	2R:17766392-17766460	0	0	0	OK
OreR_0519.3272	CG6362	2R:17770347-17772552	3.08388	2.71156	3.45619	OK
OreR_0519.3273	CG33981,fab1	2R:17773963-17781930	20.1518	19.0595	21.2442	OK
OreR_0519.3274	mir-31a	2R:17783794-17783886	0	0	0	OK
OreR_0519.3275	CG5033,aft	2R:17786123-17792448	54.5976	52.4309	56.7642	OK
OreR_0519.3276	Ubc10	2R:17788411-17789410	69.6674	65.7754	73.5594	OK
OreR_0519.3277	Dhit,grh	2R:17792869-17842820	62.2465	60.2285	64.2644	OK
OreR_0519.3278	-	2R:17840540-17842898	35.4943	33.612	37.3767	OK
OreR_0519.3279	CR45270	2R:17800684-17801707	0	0	0	OK
OreR_0519.3285	olf186-F	2R:17843441-17860582	19.6794	18.8084	20.5503	OK
FBgn0015522	olf186-M	2R:17846698-17848444	2.37527	2.03844	2.7121	OK
OreR_0519.3286	-	2R:17852154-17852888	1.31941	0.902059	1.73675	OK
FBgn0050323	CG30323	2R:17853294-17854296	0.705365	0.443771	0.96696	OK
OreR_0519.3287	CG14490	2R:17860759-17861591	0	0	0	OK
FBgn0003701	thr	2R:17861272-17865963	2.91369	2.67474	3.15264	OK
OreR_0519.3288	Mapmodulin	2R:17866177-17872015	199.867	192.41	207.325	OK
OreR_0519.3289	CR44417	2R:17869026-17869857	0	0	0	OK
OreR_0519.3290	Elk	2R:17873938-17926695	0.0596157	0	0.424368	OK
FBgn0050325	CG30325	2R:17877542-17880012	0	0	0	OK
FBgn0050110	CG30110	2R:17880193-17882245	0	0	0	OK
OreR_0519.3291	PPO1	2R:17887219-17889973	0	0	0	OK
FBgn0034283	CG14492	2R:17893681-17894342	0	0	0	OK
FBgn0034284	CG14491	2R:17895077-17895578	0	0	0	OK
FBgn0265591	CR44418	2R:17954544-17955295	0	0	0	OK
FBgn0003140	PpY-55A	2R:17955395-17956570	0	0	0	OK
FBgn0034286	dpr13	2R:17975121-18007902	0.246621	0.163707	0.329535	OK
OreR_0519.3292	-	2R:17975701-17976390	0.237567	0.00624044	0.468894	OK
OreR_0519.3293	CR44419	2R:18005394-18005995	0	0	0	OK
FBgn0034288	CG5084	2R:18018664-18020211	0	0	0	OK
FBgn0034289	CG10910	2R:18020267-18022406	0	0	0	OK
FBgn0034290	CG5773	2R:18042295-18043744	0.1034	0	0.30794	OK
FBgn0034291	CG5770	2R:18044045-18045073	0	0	0	OK
FBgn0034292	CG5767	2R:18046385-18047484	0.0266852	0	0.0800556	OK
FBgn0054005	CG34005	2R:18048107-18048909	0	0	0	OK
FBgn0034293	CG14495	2R:18048803-18049922	0	0	0	OK
FBgn0034294	Muc55B	2R:18050018-18052107	0	0	0	OK
FBgn0034295	CG10911	2R:18052549-18054066	0	0	0	OK
FBgn0266852	CR45313	2R:18054968-18055346	0	0	0	OK
FBgn0034296	CG10912	2R:18056063-18057065	0	0	0	OK
FBgn0266853	CR45314	2R:18057914-18059075	0	0	0	OK
OreR_0519.3294	CG34386,CG5098	2R:18062414-18101110	7.29923	6.90898	7.68948	OK
OreR_0519.3295	CG5756,CG5757	2R:18093722-18108389	6.62854	5.72204	7.53504	OK
FBgn0266380	CR45022	2R:18074171-18074489	0	0	0	OK
FBgn0085225	CG34196	2R:18109984-18110494	0	0	0	OK
OreR_0519.3296	stau	2R:18117895-18125779	25.9607	24.721	27.2003	OK
OreR_0519.3297	-	2R:18126126-18127296	1.81604	1.36365	2.26843	OK
FBgn0028983	Spn55B	2R:18126346-18128210	9.00747	8.12063	9.89432	OK
OreR_0519.3298	Dlip3	2R:18128493-18130246	0	0	0	OK
OreR_0519.3299	Hsf	2R:18130302-18134634	77.7038	74.5682	80.8395	OK
OreR_0519.3300	Pcl	2R:18135425-18139990	17.5286	12.3263	22.7308	OK
OreR_0519.3301	pAbp	2R:18140077-18147191	356.323	345.413	367.232	OK
FBgn0083054	snoRNA:Psi18S-1347a	2R:18142801-18142938	0	0	0	OK
FBgn0083053	snoRNA:Psi18S-1347b	2R:18142999-18143142	0	0	0	OK
FBgn0086600	snoRNA:Psi18S-1347c	2R:18143178-18143324	0	0	0	OK
FBgn0062440	CG17680	2R:18147296-18147997	23.6741	21.8649	25.4833	OK
OreR_0519.3302	CG5742,lolal	2R:18148095-18158192	122.878	118.548	127.209	OK
OreR_0519.3303	CG10914,adp	2R:18151703-18160310	22.6345	21.3307	23.9382	OK
OreR_0519.3304	Nup75	2R:18164693-18167140	25.5463	24.0121	27.0805	OK
OreR_0519.3305	CG10915	2R:18160719-18164746	21.6114	20.4657	22.757	OK
OreR_0519.3306	CG42518	2R:18167226-18168380	43.2104	40.4215	45.9994	OK
OreR_0519.3307	Dgp-1	2R:18168412-18172607	45.4004	43.3785	47.4223	OK
OreR_0519.3308	CG10916	2R:18173048-18175725	30.427	28.3069	32.5471	OK
OreR_0519.3309	CG5726	2R:18173295-18180197	14.136	13.4307	14.8413	OK
OreR_0519.3310	nopo	2R:18180495-18182519	0	0	0	OK
OreR_0519.3311	CG5721	2R:18182434-18184124	101.18	97.3942	104.966	OK
FBgn0053958	CG33958	2R:18184381-18192851	0.0222819	0	0.0528277	OK
OreR_0519.3312	CG14499	2R:18187706-18188573	0	0	0	OK
OreR_0519.3313	CG14500	2R:18188977-18189654	0	0	0	OK
OreR_0519.3314	-	2R:18195941-18198006	0.268803	0.122645	0.41496	OK
OreR_0519.3315	-	2R:18196364-18198006	0.709038	0.487274	0.930801	OK
OreR_0519.3316	-	2R:18202876-18204016	0.587946	0.37675	0.799143	OK
OreR_0519.3317	CR45147	2R:18209519-18210805	0.184983	0.0140157	0.35595	OK
FBgn0050114	CG30114	2R:18207754-18208978	0	0	0	OK
OreR_0519.3318	-	2R:18217562-18218349	0.50146	0.258216	0.744705	OK
OreR_0519.3319	CR45310	2R:18226347-18229913	0.955972	0.781749	1.13019	OK
OreR_0519.3320	CR45311	2R:18226347-18231228	0.455933	0.345411	0.566454	OK
OreR_0519.3321	fj	2R:18232760-18236311	80.0346	76.4721	83.5971	OK
OreR_0519.3322	-	2R:18241855-18245584	0.948617	0.722245	1.17499	OK
OreR_0519.3323	-	2R:18241855-18244689	0.420945	0.292694	0.549196	OK
FBgn0265593	CR44420	2R:18246126-18246763	0.270252	0.0659608	0.474544	OK
OreR_0519.3324	-	2R:18252393-18252980	0.774683	0.409253	1.14011	OK
OreR_0519.3325	-	2R:18255086-18255696	0.53144	0.23665	0.826229	OK
FBgn0265594	CR44421	2R:18257095-18257595	0.483982	0.161327	0.806637	OK
OreR_0519.3326	-	2R:18257899-18259060	0.575718	0.368914	0.782522	OK
OreR_0519.3327	-	2R:18264243-18265053	0.597822	0.336911	0.858733	OK
OreR_0519.3328	-	2R:18266030-18266363	1.23727	0.520222	1.95432	OK
OreR_0519.3329	-	2R:18267047-18267815	0.425691	0.198149	0.653232	OK
FBgn0266420	Ote	2R:18275606-18277177	37.4981	36.0906	38.9057	OK
OreR_0519.3330	sbb	2R:18278197-18357296	32.5326	31.0061	34.059	OK
OreR_0519.3331	pen-2	2R:18277438-18278762	0	0	0	OK
OreR_0519.3332	CG14502,CG18536	2R:18288695-18295658	0	0	0	OK
FBgn0034323	CG18537	2R:18295927-18296656	0.0411491	0	0.123447	OK
OreR_0519.3333	CG18538,CG18539	2R:18297069-18298903	0.0899351	0	0.292656	OK
FBgn0034326	CG18540	2R:18299316-18300072	0.0394191	0	0.118257	OK
FBgn0034327	CG14505	2R:18302944-18303977	0.127606	6.14E-05	0.255151	OK
FBgn0040737	Tango8	2R:18311821-18311998	0	0	0	OK
OreR_0519.3334	CR42736	2R:18377486-18378196	0.239975	0	0.491467	OK
FBgn0262838	CG43202	2R:18381392-18381844	0.157096	0	0.429653	OK
FBgn0034328	IM23	2R:18382703-18383235	0.296047	0.0312545	0.560839	OK
FBgn0034329	IM1	2R:18383948-18384378	0.35756	0	0.715294	OK
FBgn0034330	CG18107	2R:18384566-18384911	0.287571	0	0.787845	OK
FBgn0034331	CG15067	2R:18384823-18385589	0	0	0	OK
OreR_0519.3335	IM2,IM3	2R:18386601-18388734	27.2316	19.7622	34.7009	OK
FBgn0040735	CG16836	2R:18388994-18389443	0.242754	0	0.523062	OK
FBgn0040734	CG15065	2R:18389958-18390242	2.66578	0.944519	4.38704	OK
FBgn0040733	CG15068	2R:18390352-18390629	0	0	0	OK
FBgn0064237	Idgf5	2R:18393665-18395282	0.516345	0.344819	0.687872	OK
OreR_0519.3336	GstE10	2R:18396637-18399205	7.82639	6.81366	8.83911	OK
FBgn0034335	GstE1	2R:18398392-18399223	0	0	0	OK
FBgn0063498	GstE2	2R:18399485-18400375	0.0507694	0	0.122668	OK
FBgn0063497	GstE3	2R:18400712-18401467	12.1449	10.9166	13.3733	OK
OreR_0519.3337	CR43687,GstE4,GstE5,GstE6,GstE7,GstE8,GstE9	2R:18401845-18409835	78.9152	74.9153	82.9151	OK
OreR_0519.3338	imd	2R:18409795-18413599	33.9658	28.6534	39.2782	OK
-	-	2R:18402473-18402749	0	0	0	OK
OreR_0519.3339	Dp1	2R:18412026-18421124	103.557	99.1069	108.008	OK
OreR_0519.3340	CG5174	2R:18421412-18426221	311.723	302.343	321.102	OK
OreR_0519.3341	CG12263	2R:18426420-18430333	26.8634	25.491	28.2358	OK
OreR_0519.3342	Ttd14	2R:18430314-18440475	9.06911	8.41632	9.72189	OK
OreR_0519.3344	slim	2R:18440964-18445526	22.5796	21.5051	23.6541	OK
OreR_0519.3345	CG5189	2R:18446547-18449420	33.4015	30.8134	35.9895	OK
OreR_0519.3346	Prp19	2R:18447360-18451041	58.5502	55.6144	61.486	OK
OreR_0519.3347	CG5190	2R:18451283-18452736	11.9295	10.9578	12.9012	OK
OreR_0519.3348	CG17669	2R:18452736-18454462	2.78508	2.3993	3.17086	OK
OreR_0519.3349	CG30116	2R:18456601-18498026	0.0772328	0.0437257	0.11074	OK
OreR_0519.3350	GstE11	2R:18503607-18505025	161.617	153.575	169.658	OK
OreR_0519.3351	CG43066	2R:18514573-18526439	0.713465	0.574229	0.852701	OK
OreR_0519.3352	CG10924,Pepck	2R:18527429-18539416	130.215	125.685	134.745	OK
OreR_0519.3354	-	2R:18530798-18531074	2.09154	0.973567	3.20952	OK
OreR_0519.3355	Rgk2	2R:18539584-18548969	0.12442	0.0730751	0.175764	OK
FBgn0283428	CR46271	2R:18541143-18542454	0	0	0	OK
OreR_0519.3356	CG42697,GEFmeso	2R:18554118-18612730	33.6412	32.1	35.1825	OK
OreR_0519.3357	mRpS28	2R:18614209-18615018	83.8782	78.9936	88.7628	OK
FBgn0034364	CG5493	2R:18616691-18619328	0	0	0	OK
OreR_0519.3358	CG10927,CG5323,CG5327	2R:18613089-18618317	0	0	0	OK
OreR_0519.3361	CG5335	2R:18621540-18622986	0	0	0	OK
OreR_0519.3362	Atg7	2R:18620465-18625044	12.3482	11.5197	13.1767	OK
FBgn0266671	Sec6	2R:18625248-18627718	20.2353	19.4146	21.0559	OK
OreR_0519.3363	Eip55E	2R:18627917-18629395	38.2222	36.0081	40.4363	OK
OreR_0519.3364	CG5482	2R:18629593-18632045	72.437	68.8799	75.9941	OK
OreR_0519.3365	CG30122	2R:18632327-18639270	60.6032	58.5225	62.684	OK
FBgn0050227	tRNA:Trp-CCA-2-2	2R:18639556-18639628	0	0	0	OK
FBgn0011868	tRNA:Gly-GCC-1-9	2R:18639725-18639796	0	0	0	OK
FBgn0262595	CheA56a	2R:18640193-18640802	0	0	0	OK
OreR_0519.3366	Gint3,SP2637	2R:18640861-18661548	127.515	123.106	131.924	OK
OreR_0519.3377	-	2R:18662101-18662601	0.537758	0.190534	0.884981	OK
OreR_0519.3378	-	2R:18662666-18663223	1.66333	0.890391	2.43626	OK
OreR_0519.3379	-	2R:18662764-18663257	1.09115	0.489166	1.69313	OK
OreR_0519.3380	CG33136,edl	2R:18664448-18673536	55.6995	52.7734	58.6257	OK
FBgn0265627	CG44435	2R:18678679-18684198	0.0164902	0	0.0403672	OK
FBgn0265625	CG44433	2R:18684229-18686775	0	0	0	OK
OreR_0519.3383	CG42855,Sik3	2R:18687371-18705805	11.9362	11.4503	12.4222	OK
OreR_0519.3384	-	2R:18689782-18690384	1.4978	0.989218	2.00638	OK
OreR_0519.3385	-	2R:18690620-18691696	0.953098	0.674187	1.23201	OK
FBgn0034377	CG15071	2R:18696584-18697345	2.42969	1.87788	2.9815	OK
OreR_0519.3386	CG15073	2R:18705976-18708226	7.44401	0	17.887	OK
OreR_0519.3387	Vps51	2R:18708151-18710865	22.3087	21.044	23.5735	OK
FBgn0062961	pncr016:2R	2R:18711390-18711951	0	0	0	OK
OreR_0519.3388	Hs3st-A	2R:18718113-18754675	0.250733	0.127427	0.37404	OK
OreR_0519.3389	mir-4982	2R:18720168-18720287	0	0	0	OK
FBgn0034381	List	2R:18727816-18730281	0	0	0	OK
FBgn0053998	CG33998	2R:18738491-18739143	0.0428413	0	0.164838	OK
FBgn0050121	CR30121	2R:18739130-18741658	0	0	0	OK
FBgn0034382	CG18609	2R:18742516-18743626	0	0	0	OK
FBgn0034383	CG17821	2R:18743805-18744996	0.0203447	0	0.0610341	OK
OreR_0519.3390	Cyp12b2	2R:18754994-18757083	4.13861	3.49888	4.77835	OK
OreR_0519.3391	Jabba	2R:18757073-18761082	14.6962	13.6206	15.7718	OK
OreR_0519.3392	Mctp	2R:18761757-18774824	1.16144	1.00292	1.31996	OK
FBgn0050229	tRNA:Leu-AAG-1-4	2R:18770130-18770212	0	0	0	OK
OreR_0519.3393	CR43964	2R:18775410-18777166	0	0	0	OK
FBgn0034390	CG15093	2R:18775668-18776978	106.168	101.991	110.344	OK
FBgn0034391	CG15080	2R:18783298-18794594	1.24787	1.11511	1.38062	OK
FBgn0034392	MFS15	2R:18794617-18796678	19.0425	17.8228	20.2622	OK
OreR_0519.3394	MFS14	2R:18796974-18803727	9.63467	6.88063	12.3887	OK
OreR_0519.3395	-	2R:18804833-18805264	0.670406	0.237533	1.10328	OK
FBgn0265661	CR44468	2R:18805594-18807195	0.0517396	0	0.207051	OK
FBgn0034394	CG15096	2R:18808355-18815019	0.108068	0.0360205	0.180115	OK
OreR_0519.3396	CR43418	2R:18814937-18815641	0	0	0	OK
OreR_0519.3397	CR46234	2R:18815653-18816452	0	0	0	OK
OreR_0519.3398	Phb2	2R:18819466-18822250	112.143	106.881	117.404	OK
OreR_0519.3399	CG15082	2R:18830330-18833241	0	0	0	OK
OreR_0519.3400	CG15097,CG15098	2R:18822187-18834775	449.006	429.369	468.644	OK
OreR_0519.3401	CG15083	2R:18835262-18836842	65.6807	61.5334	69.828	OK
OreR_0519.3402	CG15099	2R:18835232-18846619	10.8987	10.4065	11.391	OK
OreR_0519.3403	MetRS	2R:18846857-18850599	24.0704	21.4204	26.7204	OK
OreR_0519.3404	CG15084	2R:18850843-18851963	8.69699	7.793	9.60098	OK
OreR_0519.3405	CG18190	2R:18851906-18853043	67.5635	64.3164	70.8106	OK
OreR_0519.3406	Jheh1,Jheh2	2R:18853433-18858245	36.6993	34.8893	38.5094	OK
FBgn0034406	Jheh3	2R:18860374-18862078	0	0	0	OK
FBgn0262479	CG43069	2R:18862861-18863277	0.77922	0.309333	1.24911	OK
OreR_0519.3407	CG43070	2R:18863895-18864558	0.0572219	0	0.276241	OK
FBgn0262481	CG43071	2R:18864620-18865218	4.87414	3.34065	6.40764	OK
FBgn0004240	DptA	2R:18865764-18866260	0.924797	0.476204	1.37339	OK
FBgn0034407	DptB	2R:18867390-18867895	1.13378	0.580585	1.68698	OK
OreR_0519.3408	CG43109	2R:18867847-18868167	0	0	0	OK
OreR_0519.3409	sano	2R:18878390-18959500	77.4645	75.1872	79.7419	OK
OreR_0519.3410	Vha100-3	2R:18908960-18911895	0.00673626	0	0.0303079	OK
FBgn0086022	snoRNA:Me28S-U1130	2R:18899428-18899537	0	0	0	OK
OreR_0519.3415	-	2R:18964035-18964545	1.72513	1.12142	2.32884	OK
OreR_0519.3416	prod	2R:18969403-18971133	33.5227	31.5689	35.4766	OK
OreR_0519.3417	CG15107	2R:18971308-18972537	17.8014	16.3968	19.206	OK
FBgn0267351	Topors	2R:18972611-18977262	11.4818	10.8109	12.1526	OK
FBgn0034411	CG18605	2R:18977513-18979279	0	0	0	OK
OreR_0519.3418	tn	2R:18987343-19009024	7.26705	6.8021	7.732	OK
FBgn0263473	snoRNA:abba-a	2R:18994695-18994842	0	0	0	OK
FBgn0263116	5-HT1B	2R:19022324-19032642	0.0066291	0	0.0300122	OK
FBgn0263083	CG43351	2R:19030008-19030250	7.08115	4.65881	9.50349	OK
FBgn0034413	CG15115	2R:19035491-19036387	0	0	0	OK
FBgn0034415	CG15116	2R:19055230-19055924	0	0	0	OK
FBgn0034416	CG15109	2R:19059420-19061065	0.0144701	0	0.0663295	OK
FBgn0004168	5-HT1A	2R:19067154-19121958	0.0385228	0.0136491	0.0633965	OK
FBgn0050125	Ir56a	2R:19094266-19096174	0	0	0	OK
OreR_0519.3419	CG15117	2R:19122230-19129300	2.58294	1.85163	3.31426	OK
OreR_0519.3420	botv	2R:19129588-19133706	11.3636	10.6771	12.05	OK
OreR_0519.3421	CG15118	2R:19133726-19137169	47.8652	45.8126	49.9179	OK
OreR_0519.3422	CG15111	2R:19137371-19141034	47.6801	45.5737	49.7865	OK
OreR_0519.3423	ena	2R:19141623-19163705	50.3547	48.6638	52.0456	OK
FBgn0263290	CR43399	2R:19144545-19145351	0.0637053	0	0.174397	OK
OreR_0519.3425	CG10737	2R:19164142-19178223	27.8901	0	60.1733	OK
OreR_0519.3427	hppy	2R:19178737-19227193	13.9659	13.3226	14.6093	OK
OreR_0519.3429	-	2R:19221172-19222151	1.85772	0.819561	2.89589	OK
FBgn0034422	CG7137	2R:19227343-19228613	12.4542	11.5359	13.3725	OK
OreR_0519.3430	cora	2R:19229062-19243751	83.0431	79.4588	86.6273	OK
FBgn0004003	wbl	2R:19249394-19250917	253.933	242.363	265.502	OK
FBgn0053454	CG33454	2R:19251026-19251666	0	0	0	OK
FBgn0053453	CG33453	2R:19252500-19253228	0	0	0	OK
FBgn0265614	CR44432	2R:19258894-19259745	0	0	0	OK
FBgn0034423	tbrd-2	2R:19259908-19262294	0	0	0	OK
OreR_0519.3431	rib	2R:19270077-19281396	0	0	0	OK
OreR_0519.3432	CG11906	2R:19281417-19283961	13.1491	11.8941	14.4041	OK
FBgn0034426	CG10476	2R:19284550-19285219	0	0	0	OK
FBgn0034427	CG10474	2R:19285394-19286730	0	0	0	OK
FBgn0034428	CG18606	2R:19287982-19288995	0	0	0	OK
FBgn0034429	CG18607	2R:19289108-19289852	0	0	0	OK
OreR_0519.3433	FK506-bp2	2R:19290088-19290962	1260.95	1217.43	1304.48	OK
OreR_0519.3434	mip40	2R:19291104-19292196	0	0	0	OK
OreR_0519.3435	Tab2	2R:19292528-19304508	15.0882	14.2162	15.9602	OK
OreR_0519.3436	CG7461	2R:19305171-19307445	67.6148	65.0046	70.2251	OK
OreR_0519.3437	EndoB	2R:19307446-19310665	16.226	15.1972	17.2548	OK
OreR_0519.3438	Rgk1	2R:19311147-19356525	5.4107	4.892	5.92941	OK
FBgn0054045	CG34045	2R:19330888-19335188	0	0	0	OK
OreR_0519.3440	fest	2R:19341808-19345754	0.0484901	0.00333806	0.0936422	OK
OreR_0519.3441	CG10062,CG11961	2R:19357531-19380174	56.256	53.9826	58.5293	OK
FBgn0034437	CG10051	2R:19363640-19367294	0	0	0	OK
OreR_0519.3442	CG9416	2R:19367247-19373702	21.9241	20.5443	23.304	OK
FBgn0034440	CG10073	2R:19380542-19384965	0	0	0	OK
FBgn0034441	CG10081	2R:19385922-19389318	0	0	0	OK
OreR_0519.3443	CG11257	2R:19390127-19391900	0	0	0	OK
FBgn0267587	CR45925	2R:19396499-19396849	0	0	0	OK
OreR_0519.3444	SdhA,cer	2R:19391862-19396772	250.141	209.319	290.963	OK
OreR_0519.3445	hts	2R:19397031-19424903	110.928	107.691	114.166	OK
FBgn0263378	CR43430	2R:19399768-19401335	0	0	0	OK
FBgn0263464	snoRNA:hts-a	2R:19414354-19414490	0	0	0	OK
FBgn0028981	tRNA:Ser-CGA-1-4	2R:19414597-19414679	0	0	0	OK
FBgn0050225	tRNA:Val-AAC-2-1	2R:19414844-19414917	0	0	0	OK
FBgn0050326	tRNA:Val-AAC-2-2	2R:19415270-19415343	0	0	0	OK
OreR_0519.3446	CalpA	2R:19425112-19430564	37.7226	35.8447	39.6006	OK
OreR_0519.3447	Fak	2R:19430658-19437259	19.189	18.3473	20.0308	OK
OreR_0519.3448	Spt5	2R:19437482-19441898	65.8694	61.6464	70.0924	OK
OreR_0519.3449	Arl6,RpL11,snoRNA:Psi28S-2444	2R:19442341-19445058	3017.23	2891.06	3143.39	OK
OreR_0519.3450	EloC	2R:19445084-19446286	0	0	0	OK
OreR_0519.3451	betaTub56D	2R:19447318-19451600	2933.62	2812.02	3055.21	OK
FBgn0034447	CG7744	2R:19452503-19455527	7.2042	6.64306	7.76535	OK
OreR_0519.3452	TBCB	2R:19485493-19486837	64.1085	60.6701	67.5469	OK
OreR_0519.3453	mei-W68,par-1	2R:19456169-19485686	78.8427	76.4105	81.2748	OK
OreR_0519.3454	Oseg6,hpo	2R:19487045-19496856	56.9512	55.0973	58.8051	OK
OreR_0519.3455	Rep	2R:19492086-19494125	23.3631	21.7802	24.946	OK
OreR_0519.3456	CG15120	2R:19497751-19500372	0	0	0	OK
OreR_0519.3457	CG16926	2R:19500294-19501418	16.0849	14.6269	17.5429	OK
OreR_0519.3458	CG11007	2R:19503067-19504594	27.9728	20.5904	35.3552	OK
FBgn0265665	CR44472	2R:19504774-19505462	0.879871	0.270184	1.48956	OK
FBgn0050223	tRNA:His-GTG-1-5	2R:19506338-19506410	0	0	0	OK
FBgn0034456	Ir56b	2R:19508166-19509653	0	0	0	OK
FBgn0034457	Ir56c	2R:19509767-19511471	0	0	0	OK
FBgn0034458	Ir56d	2R:19511672-19513571	0	0	0	OK
OreR_0519.3459	sm	2R:19517863-19631508	6.56758	6.11898	7.01619	OK
OreR_0519.3460	-	2R:19528488-19532711	3.10391	2.02059	4.18723	OK
OreR_0519.3461	CG43111	2R:19552070-19552672	0	0	0	OK
FBgn0053535	tRNA:Glu-TTC-1-3	2R:19564872-19564944	0	0	0	OK
FBgn0262170	CG42878	2R:19587371-19587763	0	0	0	OK
FBgn0034459	CG16716	2R:19593789-19596866	0	0	0	OK
FBgn0265666	CR44473	2R:19603294-19603895	0	0	0	OK
FBgn0265667	CR44474	2R:19604694-19605295	0	0	0	OK
FBgn0265696	CR44503	2R:19633194-19634595	0	0	0	OK
FBgn0261807	CG42753	2R:19635278-19635941	0	0	0	OK
FBgn0034460	CG18367	2R:19636659-19637400	0.0805708	0	0.241712	OK
OreR_0519.3462	mir-4983	2R:19637413-19637521	0	0	0	OK
FBgn0262966	CG43277	2R:19637558-19638041	0.0711067	0	0.21332	OK
FBgn0034461	CG15124	2R:19642946-19643698	0.187298	0.0343699	0.340226	OK
OreR_0519.3463	-	2R:19643817-19644535	0.463249	0.215632	0.710866	OK
OreR_0519.3464	-	2R:19645202-19645940	0.479419	0.229574	0.729264	OK
OreR_0519.3465	CG15905	2R:19646482-19647645	1007.22	969.516	1044.93	OK
OreR_0519.3466	Ir56e,Ir56e-RA	2R:19652294-19652826	0	0	0	OK
FBgn0265143	CR44212	2R:19652494-19652995	0	0	0	OK
FBgn0265144	CR44213	2R:19653295-19653595	0	0	0	OK
FBgn0265145	CR44214	2R:19656294-19657840	0	0	0	OK
FBgn0034463	CG15125	2R:19657572-19659599	0	0	0	OK
OreR_0519.3467	CR44504,mir-286,mir-3,mir-309,mir-4,mir-5,mir-6-1,mir-6-2,mir-6-3	2R:19659644-19661847	0	0	0	OK
FBgn0034464	CG11018	2R:19662435-19663738	0	0	0	OK
OreR_0519.3468	hrg	2R:19663918-19669832	57.2071	54.8165	59.5976	OK
OreR_0519.3469	isopeptidase-T-3	2R:19670617-19673477	7.35797	6.79235	7.92358	OK
FBgn0040730	CG15127	2R:19680767-19681391	0	0	0	OK
FBgn0085227	CG34198	2R:19682445-19682977	0	0	0	OK
FBgn0265698	CR44505	2R:19683494-19684195	0	0	0	OK
FBgn0034467	CG15128	2R:19685613-19688078	0.0302496	0	0.0651788	OK
FBgn0040729	CG15126	2R:19690797-19691078	0	0	0	OK
FBgn0265699	CR44506	2R:19692213-19697195	0.0310543	0.00909559	0.053013	OK
FBgn0034468	Obp56a	2R:19697722-19698508	15868	15812.4	15923.6	OK
OreR_0519.3470	Obp56b	2R:19698713-19699346	0.312751	0.00710198	0.618399	OK
FBgn0046879	Obp56c	2R:19699994-19701124	0	0	0	OK
FBgn0034470	Obp56d	2R:19702923-19703915	0.682343	0.32733	1.03736	OK
FBgn0265702	CR44509	2R:19712094-19712849	0	0	0	OK
FBgn0034471	Obp56e	2R:19712344-19712932	0	0	0	OK
FBgn0043533	Obp56f	2R:19713394-19713976	0	0	0	OK
FBgn0034472	CG8517	2R:19714075-19714868	0	0	0	OK
FBgn0050215	tRNA:Ile-AAT-1-9	2R:19715564-19715638	0	0	0	OK
FBgn0050452	tRNA:iMet-CAT-1-1	2R:19725619-19725691	0	0	0	OK
FBgn0050218	tRNA:iMet-CAT-1-2	2R:19725904-19725976	0	0	0	OK
FBgn0011850	tRNA:Glu-TTC-1-4	2R:19726141-19726213	0	0	0	OK
FBgn0065076	snoRNA:185	2R:19727097-19727152	0	0	0	OK
FBgn0011849	tRNA:Glu-TTC-1-5	2R:19727459-19727531	0	0	0	OK
FBgn0011848	tRNA:Glu-TTC-1-6	2R:19727980-19728052	0	0	0	OK
FBgn0050454	tRNA:Glu-CTC-2-1	2R:19728187-19728259	0	0	0	OK
FBgn0050220	tRNA:Glu-CTC-2-2	2R:19728886-19728958	0	0	0	OK
FBgn0050449	tRNA:Glu-CTC-5-1Psi	2R:19729281-19729353	0	0	0	OK
FBgn0053452	5SrRNA:CR33452	2R:19729561-19729696	0	0	0	OK
FBgn0053451	5SrRNA:CR33451	2R:19729920-19730055	82.7531	56.8316	108.675	OK
FBgn0053450	5SrRNA:CR33450	2R:19730303-19730438	0	0	0	OK
FBgn0053449	5SrRNA:CR33449	2R:19730669-19730804	0.120755	0	3.99493	OK
FBgn0053448	5SrRNA:CR33448	2R:19731042-19731177	0	0	0	OK
FBgn0053447	5SrRNA:CR33447	2R:19731408-19731543	0.584708	0	4.44886	OK
FBgn0053446	5SrRNA:CR33446	2R:19731767-19731902	77.7686	52.167	103.37	OK
FBgn0053445	5SrRNA:CR33445	2R:19732169-19732304	79.8339	54.0204	105.647	OK
FBgn0053444	5SrRNA:CR33444	2R:19732549-19732684	0	0	0	OK
FBgn0053443	5SrRNA:CR33443	2R:19732925-19733060	0	0	0	OK
FBgn0053442	5SrRNA:CR33442	2R:19733287-19733422	0	0	0	OK
FBgn0053441	5SrRNA:CR33441	2R:19733670-19733805	0	0	0	OK
FBgn0053440	5SrRNA:CR33440	2R:19734036-19734171	0.101688	0	3.97498	OK
FBgn0053439	5SrRNA:CR33439	2R:19734395-19734530	0	0	0	OK
FBgn0053438	5SrRNA:CR33438	2R:19734771-19734906	0	0	0	OK
FBgn0053437	5SrRNA:CR33437	2R:19735140-19735275	81.8046	55.8469	107.762	OK
FBgn0053436	5SrRNA:CR33436	2R:19735509-19735644	74.9892	50.2465	99.7318	OK
FBgn0053435	5SrRNA:CR33435	2R:19735878-19736013	77.3324	52.2898	102.375	OK
FBgn0053434	5SrRNA:CR33434	2R:19736247-19736382	74.2175	49.4439	98.9911	OK
FBgn0053433	5SrRNA:CR33433	2R:19736616-19736751	79.2848	53.9458	104.624	OK
FBgn0053432	5SrRNA:CR33432	2R:19736985-19737120	0.805032	0	4.66919	OK
FBgn0053431	5SrRNA:CR33431	2R:19737354-19737489	86.533	60.0417	113.024	OK
FBgn0053430	5SrRNA:CR33430	2R:19737723-19737858	72.4545	48.3031	96.6058	OK
FBgn0053429	5SrRNA:CR33429	2R:19738085-19738220	75.6312	50.8885	100.374	OK
FBgn0053428	5SrRNA:CR33428	2R:19738451-19738586	0	0	0	OK
FBgn0053427	5SrRNA:CR33427	2R:19738817-19738952	0.101688	0	3.97498	OK
FBgn0053426	5SrRNA:CR33426	2R:19739193-19739328	76.3672	51.3042	101.43	OK
FBgn0053425	5SrRNA:CR33425	2R:19739569-19739704	79.4627	54.1238	104.802	OK
FBgn0053424	5SrRNA:CR33424	2R:19739935-19740070	82.2915	56.3699	108.213	OK
FBgn0053423	5SrRNA:CR33423	2R:19740304-19740439	0.24151	0	4.10843	OK
FBgn0053422	5SrRNA:CR33422	2R:19740663-19740798	0.101688	0	3.97498	OK
FBgn0053421	5SrRNA:CR33421	2R:19741039-19741174	76.108	50.9958	101.22	OK
FBgn0053420	5SrRNA:CR33420	2R:19741405-19741540	0	0	0	OK
FBgn0053419	5SrRNA:CR33419	2R:19741767-19741902	0	0	0	OK
FBgn0053418	5SrRNA:CR33418	2R:19742136-19742271	0	0	0	OK
FBgn0053417	5SrRNA:CR33417	2R:19742502-19742637	83.1868	57.2653	109.108	OK
FBgn0053415	5SrRNA:CR33415	2R:19743252-19743387	72.8208	48.3817	97.2598	OK
FBgn0053414	5SrRNA:CR33414	2R:19743628-19743763	77.9881	52.3794	103.597	OK
FBgn0053413	5SrRNA:CR33413	2R:19743994-19744129	78.9938	53.5631	104.424	OK
FBgn0053412	5SrRNA:CR33412	2R:19744360-19744495	1.24205	0	5.1062	OK
FBgn0053411	5SrRNA:CR33411	2R:19744719-19744854	0	0	0	OK
FBgn0053410	5SrRNA:CR33410	2R:19745095-19745230	0	0	0	OK
FBgn0053409	5SrRNA:CR33409	2R:19745461-19745596	0.101688	0	3.97498	OK
FBgn0053408	5SrRNA:CR33408	2R:19745827-19745962	0.686396	0	4.55055	OK
FBgn0053407	5SrRNA:CR33407	2R:19746200-19746335	2.4151	0	8.29727	OK
FBgn0053406	5SrRNA:CR33406	2R:19746573-19746708	0.107338	0	4.01732	OK
FBgn0053405	5SrRNA:CR33405	2R:19746942-19747076	0	0	0	OK
FBgn0053404	5SrRNA:CR33404	2R:19747317-19747452	85.666	59.1746	112.157	OK
FBgn0053403	5SrRNA:CR33403	2R:19747676-19747811	78.6412	53.1349	104.148	OK
FBgn0053402	5SrRNA:CR33402	2R:19748042-19748177	0	0	0	OK
FBgn0053401	5SrRNA:CR33401	2R:19748404-19748539	0	0	0	OK
FBgn0053400	5SrRNA:CR33400	2R:19748773-19748908	0	0	0	OK
FBgn0053399	5SrRNA:CR33399	2R:19749142-19749277	0	0	0	OK
FBgn0053398	5SrRNA:CR33398	2R:19749511-19749646	0.483019	0	4.34717	OK
FBgn0053397	5SrRNA:CR33397	2R:19749877-19750012	80.3115	54.6018	106.021	OK
FBgn0053396	5SrRNA:CR33396	2R:19750250-19750385	84.3178	58.1098	110.526	OK
FBgn0053395	5SrRNA:CR33395	2R:19750619-19750754	81.3856	55.7537	107.018	OK
FBgn0053394	5SrRNA:CR33394	2R:19750988-19751123	83.6455	57.3053	109.986	OK
FBgn0053393	5SrRNA:CR33393	2R:19751357-19751492	82.3395	56.418	108.261	OK
FBgn0053392	5SrRNA:CR33392	2R:19751726-19751861	80.6624	54.9169	106.408	OK
FBgn0053391	5SrRNA:CR33391	2R:19752095-19752229	0	0	0	OK
FBgn0053390	5SrRNA:CR33390	2R:19752456-19752591	0	0	0	OK
FBgn0053389	5SrRNA:CR33389	2R:19752815-19752950	0	0	0	OK
FBgn0053388	5SrRNA:CR33388	2R:19753188-19753323	78.3119	52.7219	103.902	OK
FBgn0053387	5SrRNA:CR33387	2R:19753557-19753692	82.5763	56.6122	108.541	OK
FBgn0053386	5SrRNA:CR33386	2R:19753926-19754061	74.5659	49.8232	99.3085	OK
FBgn0053385	5SrRNA:CR33385	2R:19754295-19754430	76.2803	51.2057	101.355	OK
FBgn0053384	5SrRNA:CR33384	2R:19754664-19754799	74.557	49.8143	99.2997	OK
FBgn0053383	5SrRNA:CR33383	2R:19755033-19755168	70.8999	46.7683	95.0316	OK
FBgn0053382	5SrRNA:CR33382	2R:19755402-19755537	77.6748	52.0322	103.317	OK
FBgn0053381	5SrRNA:CR33381	2R:19755771-19755906	76.857	51.8144	101.9	OK
FBgn0053380	5SrRNA:CR33380	2R:19756140-19756275	78.6762	53.1397	104.213	OK
FBgn0053379	5SrRNA:CR33379	2R:19756509-19756644	72.346	48.0993	96.5927	OK
FBgn0053378	5SrRNA:CR33378	2R:19756878-19757013	0.101688	0	3.97498	OK
FBgn0053377	5SrRNA:CR33377	2R:19757254-19757389	72.3325	48.0558	96.6093	OK
FBgn0053376	5SrRNA:CR33376	2R:19757623-19757758	73.1195	48.6805	97.5586	OK
FBgn0053375	5SrRNA:CR33375	2R:19757992-19758127	0	0	0	OK
FBgn0053374	5SrRNA:CR33374	2R:19758361-19758496	74.427	49.6487	99.2053	OK
FBgn0053373	5SrRNA:CR33373	2R:19758734-19758869	83.2028	57.2813	109.124	OK
FBgn0053372	5SrRNA:CR33372	2R:19759100-19759235	0.483019	0	4.34717	OK
FBgn0053370	5SrRNA:CR33370	2R:19759841-19759976	79.1428	53.8039	104.482	OK
FBgn0053369	5SrRNA:CR33369	2R:19760214-19760349	0.101688	0	3.97498	OK
FBgn0053368	5SrRNA:CR33368	2R:19760590-19760725	76.9166	51.874	101.959	OK
FBgn0053366	5SrRNA:CR33366	2R:19761342-19761477	0	0	0	OK
FBgn0053365	5SrRNA:CR33365	2R:19761701-19761836	0	0	0	OK
FBgn0053364	5SrRNA:CR33364	2R:19762067-19762202	0	0	0	OK
FBgn0053363	5SrRNA-Psi:CR33363	2R:19762426-19762570	1.70023	0	5.80943	OK
FBgn0053362	5SrRNA:CR33362	2R:19762801-19762936	76.9849	51.9423	102.028	OK
FBgn0053361	5SrRNA:CR33361	2R:19763174-19763309	0.724529	0	4.58868	OK
FBgn0053360	5SrRNA:CR33360	2R:19763543-19763678	73.0202	48.5811	97.4593	OK
FBgn0053359	5SrRNA:CR33359	2R:19763912-19764047	76.8841	51.8415	101.927	OK
FBgn0053358	5SrRNA:CR33358	2R:19764288-19764423	77.7489	52.0987	103.399	OK
FBgn0053357	5SrRNA:CR33357	2R:19764647-19764782	78.0287	52.401	103.656	OK
FBgn0053355	5SrRNA:CR33355	2R:19765408-19765543	0	0	0	OK
FBgn0053354	5SrRNA:CR33354	2R:19765774-19765909	0	0	0	OK
FBgn0053353	5SrRNA:CR33353	2R:19766143-19766278	0	0	0	OK
-	-	2R:19742875-19743018	0	0	0	OK
-	-	2R:19759473-19759610	0	0	0	OK
FBgn0053367	5SrRNA:CR33367	2R:19760966-19761101	0	0	0	OK
FBgn0053356	5SrRNA-Psi:CR33356	2R:19765020-19765163	0	0	0	OK
FBgn0034473	Or56a	2R:19769460-19771233	0.169132	0.0599257	0.278339	OK
OreR_0519.3471	Obp56g	2R:19783483-19784043	0.491023	0.11257	0.869475	OK
FBgn0266766	CR45231	2R:19784293-19789736	0.0106308	0	0.0229063	OK
FBgn0011897	tRNA:Lys-CTT-1-11	2R:19802590-19802663	0	0	0	OK
FBgn0034475	Obp56h	2R:19815553-19816204	0.109116	0	0.317418	OK
FBgn0034476	Toll-7	2R:19826577-19832973	51.4714	49.2055	53.7374	OK
FBgn0265762	CG44569	2R:19842494-19843668	0.036671	0	0.0886039	OK
FBgn0265763	CR44570	2R:19859694-19860095	0	0	0	OK
FBgn0265764	CR44571	2R:19860194-19860695	0	0	0	OK
FBgn0043532	Obp56i	2R:19864716-19868714	0.404335	0.120431	0.688239	OK
FBgn0265653	CR44460	2R:19868744-19869495	0.0348091	0	0.104427	OK
FBgn0034477	CG13872	2R:19878835-19880920	0.282481	0.175713	0.389249	OK
FBgn0265765	CR44572	2R:19897494-19898695	0	0	0	OK
FBgn0265766	CR44573	2R:19909794-19911495	0	0	0	OK
FBgn0265837	CR44626	2R:19925494-19925845	0	0	0	OK
FBgn0265838	CR44627	2R:19934494-19934995	0.214488	0	0.42908	OK
OreR_0519.3472	-	2R:19935806-19936421	0.404392	0.143281	0.665502	OK
FBgn0263340	CR43421	2R:19939881-19940544	0	0	0	OK
OreR_0519.3473	CG42690,CG42691,CG43195	2R:19944262-19946814	0.0497965	0	0.188385	OK
OreR_0519.3474	CG30447	2R:19947195-19948080	0.0887723	0	0.254994	OK
FBgn0034478	CG10822	2R:19951344-19951950	0	0	0	OK
FBgn0265833	CG44622	2R:19953794-19954645	0	0	0	OK
FBgn0265834	CG44623	2R:19956194-19957004	0	0	0	OK
OreR_0519.3475	CG8654	2R:19979241-19984895	6.07563	5.57131	6.57996	OK
FBgn0050212	tRNA:Arg-CCT-1-2	2R:20000295-20000368	0	0	0	OK
FBgn0053538	tRNA:Arg-CCT-1-3	2R:20000818-20000891	0	0	0	OK
FBgn0034480	CG16898	2R:20003619-20005003	0.0958595	0.0175905	0.174128	OK
FBgn0265839	CR44628	2R:20007094-20007645	0	0	0	OK
FBgn0265840	CR44629	2R:20014494-20014695	0	0	0	OK
FBgn0265841	CR44630	2R:20016494-20017095	0	0	0	OK
FBgn0265842	CR44631	2R:20058094-20058795	0.0682251	0	0.164844	OK
FBgn0265843	CR44632	2R:20084959-20086695	0	0	0	OK
FBgn0265844	CR44633	2R:20090794-20091295	0	0	0	OK
FBgn0004364	18w	2R:20111510-20116932	55.4152	54.5148	56.3157	OK
OreR_0519.3476	-	2R:20132491-20132872	0.897838	0.356421	1.43925	OK
FBgn0265845	CR44634	2R:20136958-20137162	0	0	0	OK
FBgn0265846	CR44635	2R:20137397-20137616	0	0	0	OK
OreR_0519.3477	CR44636	2R:20137893-20138245	0	0	0	OK
OreR_0519.3478	-	2R:20139313-20139719	0.736178	0.260837	1.21152	OK
FBgn0034481	CG11041	2R:20146117-20146824	8.87263	7.54	10.2053	OK
FBgn0266764	CR45229	2R:20150682-20150945	0	0	0	OK
OreR_0519.3479	-	2R:20173357-20173790	0.665647	0.235847	1.09545	OK
OreR_0519.3480	-	2R:20193954-20194314	1.70653	0.922414	2.49064	OK
FBgn0034483	CG16894	2R:20211584-20212619	0.190976	0.0636586	0.318293	OK
FBgn0266972	CR45423	2R:20221394-20222157	0	0	0	OK
FBgn0011869	tRNA:Gly-GCC-1-10	2R:20229480-20229551	0	0	0	OK
OreR_0519.3481	CG11044	2R:20231828-20234927	0.365955	0.23435	0.497559	OK
FBgn0011870	tRNA:Gly-GCC-1-11	2R:20232796-20232867	0	0	0	OK
FBgn0265835	CG44624	2R:20234994-20235345	0	0	0	OK
FBgn0265836	CG44625	2R:20235544-20235945	0	0	0	OK
FBgn0034485	CG11099	2R:20236234-20239200	0.0210186	0	0.0576	OK
OreR_0519.3482	CG13869	2R:20238494-20239700	0.458641	0.231342	0.68594	OK
OreR_0519.3483	Efhc1.2	2R:20239935-20242873	0	0	0	OK
OreR_0519.3484	CG11208	2R:20242751-20245409	95.1911	91.7097	98.6726	OK
FBgn0034489	ppk6	2R:20245759-20247624	0.152691	0.0642004	0.241181	OK
OreR_0519.3485	CG9864	2R:20248129-20254670	17.5383	15.3453	19.7313	OK
OreR_0519.3486	Ate1	2R:20254965-20257390	28.52	26.8252	30.2147	OK
OreR_0519.3487	PCNA	2R:20261753-20262883	86.2089	82.5095	89.9082	OK
OreR_0519.3488	Hsl	2R:20257649-20261726	27.7762	26.3823	29.17	OK
FBgn0003114	plu	2R:20262957-20263684	0.0403522	0	0.121056	OK
OreR_0519.3489	CG8908,RpS18	2R:20263978-20270994	4202.64	4076.16	4329.13	OK
OreR_0519.3490	CR43812	2R:20264854-20265145	0	0	0	OK
OreR_0519.3491	CG10444	2R:20271652-20274499	0	0	0	OK
OreR_0519.3492	CG11788	2R:20274596-20276142	11.5465	10.5844	12.5085	OK
OreR_0519.3493	CG9143	2R:20275972-20278915	7.90458	7.31745	8.49171	OK
FBgn0034497	CG9090	2R:20279065-20281127	2.08234	1.70981	2.45488	OK
FBgn0034498	CG16868	2R:20281628-20287094	13.625	13.1734	14.0767	OK
OreR_0519.3494	CG34199,CkIIbeta2	2R:20287595-20290550	0	0	0	OK
FBgn0034499	Cpr56F	2R:20288370-20291945	4.07977	3.52241	4.63713	OK
FBgn0265849	CR44638	2R:20292544-20292995	3.06581	2.18673	3.94489	OK
FBgn0265850	CR44639	2R:20293894-20294695	0.0577241	0	0.139472	OK
FBgn0265851	CR44640	2R:20302194-20302995	0	0	0	OK
FBgn0265852	CR44641	2R:20303194-20303595	0	0	0	OK
OreR_0519.3495	CG11200,CG13868	2R:20304516-20316917	32.4538	13.4535	51.454	OK
OreR_0519.3496	CR44642	2R:20315294-20315995	0.0341125	0	0.15348	OK
FBgn0034502	CG13871	2R:20317322-20319039	0.0119766	0	0.0359297	OK
OreR_0519.3497	tapas	2R:20319179-20325973	17.5432	16.7158	18.3706	OK
OreR_0519.3498	MED8	2R:20325843-20326806	43.4281	13.947	72.9093	OK
OreR_0519.3499	CG8929	2R:20327269-20330721	53.5834	51.5777	55.5891	OK
FBgn0034505	CG16739	2R:20341992-20342749	0.172445	0.0182055	0.326684	OK
OreR_0519.3500	CG13870	2R:20343844-20346018	0.0112983	0	0.0791007	OK
FBgn0042198	CG16741	2R:20347040-20347589	0.0471502	0	0.141451	OK
FBgn0034507	CG11192	2R:20354107-20355067	0.417374	0.220492	0.614256	OK
OreR_0519.3501	CG12484	2R:20424337-20478951	0.140413	0.0832596	0.197566	OK
FBgn0265854	CR44643	2R:20490895-20492295	0	0	0	OK
FBgn0034509	Obp57c	2R:20503583-20504202	0	0	0	OK
FBgn0043534	Obp57b	2R:20504250-20505136	0.0558335	0	0.208285	OK
FBgn0043535	Obp57a	2R:20505149-20505758	0	0	0	OK
FBgn0265855	CR44644	2R:20505894-20506395	0	0	0	OK
FBgn0265856	CR44645	2R:20506194-20506895	0	0	0	OK
FBgn0265857	CR44646	2R:20508494-20508795	0	0	0	OK
FBgn0265858	CR44647	2R:20509394-20509695	0	0	0	OK
FBgn0265859	CR44648	2R:20511094-20511595	0	0	0	OK
FBgn0265860	CR44649	2R:20511894-20512095	0	0	0	OK
FBgn0034510	CG13426	2R:20512696-20513169	0	0	0	OK
FBgn0265861	CR44650	2R:20525394-20525751	0	0	0	OK
FBgn0034511	GNBP-like3	2R:20526310-20526825	0.25779	0.0272156	0.488364	OK
FBgn0050151	CG30151	2R:20528502-20529464	0.115651	0.0122096	0.219093	OK
FBgn0265862	CR44651	2R:20531866-20532969	0	0	0	OK
FBgn0050154	CG30154	2R:20533358-20533934	10.5962	9.08959	12.1028	OK
FBgn0034512	CG18067	2R:20534244-20535835	8.82331	7.74522	9.9014	OK
FBgn0034513	CG13423	2R:20536577-20538264	0	0	0	OK
FBgn0034514	CG13427	2R:20538876-20539316	0.714463	0.283625	1.1453	OK
FBgn0034515	CG13428	2R:20539511-20540448	0	0	0	OK
FBgn0265863	CR44652	2R:20540694-20541295	0	0	0	OK
FBgn0050148	CG30148	2R:20546594-20547658	0	0	0	OK
FBgn0050145	Obp57e	2R:20547815-20548291	0	0	0	OK
OreR_0519.3502	CG13430,Cpr57A,Obp57d	2R:20548367-20552090	51.3743	48.3151	54.4335	OK
OreR_0519.3503	CR44653,lms	2R:20556876-20562695	0	0	0	OK
OreR_0519.3504	Mgat1	2R:20559155-20562331	12.7586	9.52675	15.9905	OK
FBgn0263000	CG43308	2R:20562462-20563001	0	0	0	OK
OreR_0519.3505	qsm	2R:20563033-20583591	150.253	143.523	156.983	OK
OreR_0519.3506	mir-310	2R:20583751-20583840	0	0	0	OK
OreR_0519.3507	mir-311	2R:20583876-20583960	0	0	0	OK
OreR_0519.3508	mir-312	2R:20584055-20584121	0	0	0	OK
OreR_0519.3509	mir-313	2R:20584189-20584260	0	0	0	OK
OreR_0519.3510	mir-2498	2R:20584708-20584820	0	0	0	OK
OreR_0519.3511	mir-991	2R:20585199-20585295	0	0	0	OK
OreR_0519.3512	mir-992	2R:20585313-20585405	0	0	0	OK
OreR_0519.3513	Nnf1a	2R:20586221-20587238	50.5627	47.0129	54.1125	OK
OreR_0519.3514	HnRNP-K	2R:20587550-20606854	133.136	127.159	139.113	OK
OreR_0519.3515	mir-7	2R:20606066-20606154	0	0	0	OK
OreR_0519.3516	Hil	2R:20606880-20618217	34.5435	32.8448	36.2422	OK
OreR_0519.3521	CG9945	2R:20618502-20621081	15.7132	14.6686	16.7578	OK
FBgn0034528	CG11180	2R:20620913-20623429	5.03659	4.57774	5.49544	OK
OreR_0519.3522	CG13436,FAM21	2R:20623546-20638423	7.34497	6.87701	7.81294	OK
OreR_0519.3523	Rcd6,rig	2R:20628185-20640681	13.9477	13.173	14.7223	OK
OreR_0519.3524	CG33785	2R:20642465-20643785	20.1542	18.704	21.6043	OK
OreR_0519.3525	CG11110,maf-S	2R:20640975-20642558	139.45	0	39693.7	OK
OreR_0519.3526	DMAP1	2R:20644035-20645865	36.2352	27.9087	44.5617	OK
OreR_0519.3527	CG13437,Lrt	2R:20646359-20662595	21.0706	19.9671	22.1741	OK
OreR_0519.3528	galla-1	2R:20670635-20673495	0	0	0	OK
OreR_0519.3529	Fem-1,exu	2R:20662473-20671083	22.2092	20.9793	23.4391	OK
FBgn0034538	CG16799	2R:20652556-20655096	1.54972	1.08734	2.01211	OK
OreR_0519.3531	CG11159	2R:20655755-20656609	0.148616	0	0.334177	OK
FBgn0050155	tRNA:Trp-CCA-1-1	2R:20657890-20657962	0	0	0	OK
FBgn0050211	tRNA:Trp-CCA-1-2	2R:20658103-20658175	0	0	0	OK
FBgn0041240	Gr57a	2R:20685604-20686910	0	0	0	OK
FBgn0265870	CR44659	2R:20691994-20692495	0	0	0	OK
FBgn0034545	CG13438	2R:20692828-20693739	0	0	0	OK
FBgn0040726	dpr1	2R:20698482-20750442	0.720291	0.579581	0.861	OK
FBgn0265871	CR44660	2R:20722594-20723095	0	0	0	OK
FBgn0034546	CG13442	2R:20727828-20730610	0.0253111	0	0.0611563	OK
FBgn0085230	CG34201	2R:20750913-20752135	0	0	0	OK
FBgn0085231	CG34202	2R:20752585-20753739	0	0	0	OK
FBgn0265876	CR44665	2R:20766394-20767845	0	0	0	OK
FBgn0034548	CG13443	2R:20773686-20775364	0	0	0	OK
FBgn0263848	CG43709	2R:20775794-20776409	0	0	0	OK
OreR_0519.3532	CG43710	2R:20776726-20777749	0	0	0	OK
FBgn0263850	CG43711	2R:20778248-20779487	0	0	0	OK
FBgn0265877	CR44666	2R:20780294-20780695	0	0	0	OK
FBgn0263741	CG43666	2R:20788194-20789217	0	0	0	OK
FBgn0263742	CG43667	2R:20789294-20790201	0	0	0	OK
FBgn0263760	CG43677	2R:20790244-20791147	0	0	0	OK
FBgn0263743	CG43668	2R:20791461-20792192	0	0	0	OK
FBgn0034551	CG15225	2R:20792981-20793795	0	0	0	OK
OreR_0519.3533	insc,sktl	2R:20821261-20836028	47.0104	0	123.128	OK
FBgn0265878	CR44667	2R:20837494-20838695	0.0230167	0	0.06905	OK
OreR_0519.3534	CG17999	2R:20847979-20849939	0.280113	0.148356	0.411869	OK
FBgn0034553	CG9993	2R:20850145-20852125	0.0340796	0	0.0734313	OK
FBgn0034554	CG15227	2R:20863780-20867076	0	0	0	OK
FBgn0040653	IM4	2R:20868495-20869321	0.562457	0.114231	1.01068	OK
FBgn0067905	IM14	2R:20870391-20870678	0.250309	0	0.750928	OK
OreR_0519.3535	Cib2,Ipk1	2R:20870790-20882663	5.17628	4.71954	5.63301	OK
FBgn0015524	otp	2R:20883624-20903414	0.0172453	0	0.0681358	OK
FBgn0262690	CR43160	2R:20896993-20898629	0	0	0	OK
FBgn0034560	CG9235	2R:20909703-20910801	0	0	0	OK
OreR_0519.3536	Rx	2R:20916752-20937030	1.15555	0.977532	1.33356	OK
OreR_0519.3537	Act57B,snoRNA:660	2R:20944020-20946431	71.0746	3.41428	138.735	OK
FBgn0053704	CG33704	2R:20950101-20951094	0	0	0	OK
OreR_0519.3538	hbn	2R:20954667-20960909	0.148037	0.0540979	0.241976	OK
FBgn0034563	CG15649	2R:20972915-20974017	0.236258	0	0.480881	OK
FBgn0083951	CG34115	2R:20975487-20976934	2.21468	1.41924	3.01011	OK
OreR_0519.3539	CG9344	2R:20977032-20977600	135.982	128.653	143.311	OK
OreR_0519.3540	CG9313	2R:20978900-20984043	3.29078	2.96609	3.61547	OK
OreR_0519.3541	CG15650	2R:20977594-20978818	0	0	0	OK
FBgn0034567	CG15651	2R:20983837-20986500	0	0	0	OK
FBgn0034568	CG3216	2R:20986832-20991171	0.0618554	0.0208293	0.102881	OK
FBgn0034569	dgt3	2R:20992275-20994381	8.93639	8.29684	9.57594	OK
OreR_0519.3542	Prosalpha3	2R:20994899-20996118	216.111	206.122	226.1	OK
OreR_0519.3543	CG10543	2R:20996219-21007740	9.43548	9.00245	9.8685	OK
OreR_0519.3544	CG30291	2R:21007754-21009576	33.3851	31.4663	35.3039	OK
OreR_0519.3545	grau	2R:21009763-21011921	19.3978	17.6992	21.0964	OK
OreR_0519.3546	CG3295	2R:21015593-21017446	62.3914	58.5909	66.1919	OK
OreR_0519.3547	CG9346	2R:21011969-21015628	23.561	22.3033	24.8187	OK
OreR_0519.3548	RIC-3	2R:21017783-21024918	2.04742	1.76063	2.33422	OK
OreR_0519.3549	ND-B14.7	2R:21025077-21026086	136.666	129.555	143.777	OK
OreR_0519.3550	-	2R:21027054-21027694	0.512239	0.10224	0.922239	OK
OreR_0519.3551	-	2R:21027054-21027694	0.521853	0.178657	0.865049	OK
FBgn0266641	CR45148	2R:21029294-21030041	0	0	0	OK
OreR_0519.3552	-	2R:21031729-21032605	2.31835	1.73686	2.89984	OK
OreR_0519.3553	-	2R:21036917-21037514	0.504868	0.212277	0.797459	OK
FBgn0003391	shg	2R:21049653-21057197	78.5289	75.1458	81.9119	OK
OreR_0519.3554	cpa	2R:21057786-21059883	80.4487	76.6007	84.2966	OK
OreR_0519.3555	CG15653	2R:21059779-21060547	0	0	0	OK
OreR_0519.3556	Cht12	2R:21063177-21064986	0	0	0	OK
OreR_0519.3557	Cht8,mRpL54	2R:21060788-21063212	30.6399	28.3196	32.9602	OK
FBgn0022700	Cht4	2R:21065378-21067087	0	0	0	OK
FBgn0034582	Cht9	2R:21067991-21069286	0	0	0	OK
FBgn0265914	CR44703	2R:21068259-21069445	0	0	0	OK
OreR_0519.3558	CG10527	2R:21070367-21072789	0	0	0	OK
OreR_0519.3559	CG15657,CG30389,CG4050,Magi,Rbpn-5	2R:21088385-21160545	117.992	115.03	120.954	OK
FBgn0265915	CR44704	2R:21070748-21071895	0	0	0	OK
OreR_0519.3560	Treh	2R:21074017-21088945	0	0	0	OK
OreR_0519.3561	ktub,mago	2R:21101927-21129737	104.514	85.1026	123.926	OK
OreR_0519.3562	CG9406	2R:21142367-21143261	0	0	0	OK
OreR_0519.3563	Hmg-2	2R:21146202-21147608	0	0	0	OK
FBgn0085425	CG34396	2R:21092221-21101453	0.0900254	0.0400666	0.139984	OK
FBgn0011824	CG4038	2R:21095957-21097305	21.889	20.1876	23.5904	OK
FBgn0034588	CG9394	2R:21118393-21120705	0	0	0	OK
OreR_0519.3565	Xbp1	2R:21143544-21145750	322.716	308.951	336.481	OK
FBgn0050206	tRNA:Trp-CCA-2-3	2R:21161062-21161134	0	0	0	OK
FBgn0011871	tRNA:Gly-GCC-1-12	2R:21161355-21161426	0	0	0	OK
FBgn0050208	tRNA:Trp-CCA-2-4	2R:21161525-21161597	0	0	0	OK
OreR_0519.3566	CG4266	2R:21161712-21168659	27.3127	26.1321	28.4933	OK
OreR_0519.3567	hng1	2R:21168929-21170010	26.544	24.6838	28.4042	OK
OreR_0519.3568	LSm1	2R:21169968-21170672	60.0706	55.9878	64.1535	OK
FBgn0261850	Xpd	2R:21171000-21174504	17.3647	16.663	18.0663	OK
OreR_0519.3569	Pu	2R:21175314-21182608	22.8902	21.6874	24.0929	OK
OreR_0519.3570	tRNA:Trp-CCA-2-6	2R:21182677-21182749	0	0	0	OK
FBgn0034601	CG4286	2R:21177753-21178636	0.0280001	0	0.0840003	OK
FBgn0053539	tRNA:Trp-CCA-2-5	2R:21181283-21181355	0	0	0	OK
FBgn0011872	tRNA:Gly-GCC-1-13	2R:21182855-21182926	0	0	0	OK
OreR_0519.3571	tud	2R:21183321-21192913	60.1584	0	1184.79	OK
FBgn0034602	Lapsyn	2R:21193570-21199431	2.13044	1.80039	2.4605	OK
OreR_0519.3572	CG44245,Glycogenin	2R:21200482-21212969	105.283	100.147	110.419	OK
OreR_0519.3573	CG4302	2R:21212879-21214972	0	0	0	OK
OreR_0519.3574	CG15661	2R:21215434-21217779	0.485539	0.335262	0.635816	OK
OreR_0519.3575	ASPP	2R:21217855-21251150	37.6367	35.4528	39.8205	OK
OreR_0519.3581	Rgk3	2R:21255164-21281169	0.655876	0.495922	0.815831	OK
FBgn0085232	CG34203	2R:21281062-21281656	0	0	0	OK
OreR_0519.3582	-	2R:21281600-21282125	1.51808	0.950382	2.08579	OK
FBgn0050391	CG30391	2R:21264804-21266342	0	0	0	OK
FBgn0050393	CG30393	2R:21266363-21267579	0	0	0	OK
OreR_0519.3583	MFS16	2R:21282297-21285679	42.6517	33.7916	51.5117	OK
OreR_0519.3584	CG10505	2R:21285247-21290343	0	0	0	OK
OreR_0519.3585	CG30392	2R:21290913-21292181	39.1221	36.9402	41.3039	OK
FBgn0050390	Sgf29	2R:21292238-21293646	18.9937	17.4847	20.5027	OK
OreR_0519.3586	CG42672,CG9485,RpL29	2R:21293767-21319569	5623.66	0	45192.8	OK
OreR_0519.3587	CG9752	2R:21294401-21295588	0	0	0	OK
OreR_0519.3588	CR44724	2R:21297494-21298495	0	0	0	OK
OreR_0519.3589	CR45149,Panx	2R:21309394-21312354	0	0	0	OK
OreR_0519.3590	CG30394,CG33655	2R:21317792-21323320	0	0	0	OK
OreR_0519.3591	dom,snmRNA:184,snoRNA:Me28S-G2596	2R:21323429-21341847	26.1955	24.6807	27.7103	OK
OreR_0519.3592	-	2R:21331749-21341823	3.17783	2.92186	3.43381	OK
FBgn0086023	snoRNA:Me28S-A2589a	2R:21325217-21325323	0	0	0	OK
FBgn0082972	snoRNA:Psi28S-3316a	2R:21326738-21326870	2.22012	0	6.66037	OK
FBgn0082971	snoRNA:Psi28S-3316b	2R:21326881-21327022	0	0	0	OK
FBgn0086669	snoRNA:Psi18S-841a	2R:21327055-21327199	0	0	0	OK
FBgn0086024	snoRNA:Me28S-A2589b	2R:21328262-21328371	0	0	0	OK
FBgn0082963	snoRNA:Psi28S-3378	2R:21329697-21329847	4.32821	0	8.65851	OK
FBgn0082970	snoRNA:Psi28S-3316c	2R:21330126-21330259	0	0	0	OK
FBgn0083018	snoRNA:Psi18S-841b	2R:21330275-21330413	0	0	0	OK
FBgn0082969	snoRNA:Psi28S-3316d	2R:21330433-21330565	0	0	0	OK
FBgn0083017	snoRNA:Psi18S-841c	2R:21330582-21330715	4.23502	0	10.2326	OK
FBgn0082968	snoRNA:Psi28S-3316e	2R:21330735-21330867	2.22012	0	6.66037	OK
FBgn0083016	snoRNA:Psi18S-841d	2R:21330905-21331043	0	0	0	OK
FBgn0086025	snoRNA:Me28S-A2589c	2R:21331572-21331679	0	0	0	OK
FBgn0083046	snoRNA:Psi18S-1389a	2R:21333933-21334092	1.64079	0	3.96445	OK
FBgn0083045	snoRNA:Psi18S-1389b	2R:21334144-21334299	1.84568	0	4.4595	OK
FBgn0034622	CG15666	2R:21341971-21345608	4.38661	4.04082	4.73239	OK
OreR_0519.3593	CG9822	2R:21346874-21347883	0.153765	0.0036561	0.303875	OK
FBgn0034624	CG17974	2R:21348944-21350578	0.0354461	0	0.105463	OK
OreR_0519.3594	-	2R:21353222-21353740	0.92045	0.486259	1.35464	OK
OreR_0519.3595	cv-2	2R:21354967-21379464	33.3525	31.9465	34.7585	OK
FBgn0034626	CG10795	2R:21383226-21384391	14.4487	13.3753	15.5221	OK
FBgn0034627	EfSec	2R:21384551-21386221	5.86272	5.31042	6.41502	OK
OreR_0519.3596	Acox57D-d,Acox57D-p	2R:21386308-21392439	0	0	0	OK
OreR_0519.3597	Sdc	2R:21392401-21481176	105.339	101.713	108.966	OK
OreR_0519.3598	Sara	2R:21481926-21487107	21.898	20.6143	23.1816	OK
OreR_0519.3599	Fkbp14	2R:21487166-21497929	134.683	129.182	140.184	OK
OreR_0519.3603	TAF1C-like	2R:21498228-21501736	10.1336	9.48566	10.7815	OK
OreR_0519.3604	MESK2	2R:21502096-21517241	55.4566	53.4858	57.4275	OK
OreR_0519.3605	CG10494	2R:21516773-21519125	0	0	0	OK
FBgn0050288	CG30288	2R:21519242-21520393	0.023045	0	0.0691349	OK
FBgn0050289	CG30289	2R:21520412-21521848	0.351814	0.190163	0.513466	OK
OreR_0519.3606	Egfr	2R:21522419-21559977	93.6708	91.0839	96.2577	OK
FBgn0265938	CR44725	2R:21531594-21532195	0	0	0	OK
OreR_0519.3607	CG30283,CG30286,CG30287,CG33226	2R:21535715-21546007	4.9813	4.25237	5.71024	OK
OreR_0519.3608	-	2R:21540959-21542653	3.12531	2.6918	3.55882	OK
OreR_0519.3613	twz	2R:21560245-21576035	71.2812	68.8681	73.6943	OK
FBgn0050222	CG30222	2R:21583491-21585368	0	0	0	OK
OreR_0519.3618	-	2R:21586397-21588091	0.521076	0.332185	0.709968	OK
OreR_0519.3619	-	2R:21587248-21588091	0.487791	0.20606	0.769522	OK
OreR_0519.3620	-	2R:21588259-21590172	0.308679	0.194039	0.42332	OK
OreR_0519.3621	CG33225	2R:21590274-21591584	1.81241	1.38985	2.23498	OK
FBgn0266643	CR45150	2R:21604194-21604786	0	0	0	OK
OreR_0519.3622	CG10433	2R:21605675-21608125	24.9063	23.2485	26.5642	OK
OreR_0519.3623	CG15673	2R:21608392-21613071	6.6586	5.88925	7.42795	OK
OreR_0519.3624	CR43243	2R:21607686-21608477	0	0	0	OK
FBgn0042180	CG18870	2R:21613844-21616907	6.56537	6.00939	7.12136	OK
FBgn0000326	clt	2R:21617060-21619079	13.7146	12.9347	14.4944	OK
OreR_0519.3625	CR42547,PTP-ER	2R:21619320-21634040	9.60352	8.83041	10.3766	OK
OreR_0519.3626	CG15674,mahj	2R:21624842-21634362	10.6104	10.0865	11.1342	OK
OreR_0519.3627	CG10321	2R:21634678-21638399	37.0694	35.2678	38.871	OK
OreR_0519.3628	-	2R:21641534-21642580	0.398214	0.215243	0.581185	OK
OreR_0519.3629	CG30284,CR43786	2R:21650819-21657180	0	0	0	OK
OreR_0519.3630	CG10082	2R:21646176-21657935	44.8214	42.9028	46.7399	OK
OreR_0519.3632	ND-B12	2R:21658077-21658777	219.151	206.992	231.31	OK
OreR_0519.3633	Rae1	2R:21658769-21660007	43.5131	40.9773	46.049	OK
FBgn0034647	pirk	2R:21660966-21662995	0.358649	0.201194	0.516104	OK
FBgn0265961	CR44748	2R:21663159-21663925	0.272405	0.0797855	0.465024	OK
OreR_0519.3634	CG42362,CG42364	2R:21664125-21666579	3.78899	3.18063	4.39735	OK
FBgn0259711	CG42365	2R:21666686-21667594	0	0	0	OK
OreR_0519.3635	CG42380	2R:21667540-21669916	26.2143	24.6634	27.7653	OK
FBgn0034650	NC2alpha	2R:21670151-21671593	22.8936	21.6275	24.1596	OK
FBgn0034651	CG15676	2R:21671699-21672845	0.0761179	0	0.213841	OK
OreR_0519.3636	stum	2R:21674874-21685000	3.65469	3.26185	4.04752	OK
OreR_0519.3637	CG10306	2R:21685282-21686201	386.792	369.573	404.012	OK
OreR_0519.3638	Tbp	2R:21686191-21687642	26.4087	24.7285	28.0889	OK
OreR_0519.3639	CG30285,CG42497,Tim10	2R:21687902-21691139	70.1841	65.9002	74.468	OK
OreR_0519.3640	CG10307	2R:21688772-21690253	0	0	0	OK
OreR_0519.3641	CG42496,Ppcdc	2R:21691294-21692764	17.9224	16.487	19.3578	OK
OreR_0519.3642	CngB	2R:21692690-21697152	2.19863	1.95825	2.43901	OK
OreR_0519.3643	HmgZ	2R:21697487-21707861	344.813	333.187	356.439	OK
OreR_0519.3646	CG30398,HmgD	2R:21701457-21718832	404.087	392.862	415.313	OK
OreR_0519.3647	Tango11	2R:21716779-21719963	45.7652	43.3278	48.2025	OK
OreR_0519.3648	-	2R:21706995-21707534	1.83792	1.23885	2.43699	OK
OreR_0519.3649	-	2R:21708653-21709795	0.925807	0.646929	1.20469	OK
OreR_0519.3650	CG30403,CR44749	2R:21708944-21711613	0.957151	0.677732	1.23657	OK
FBgn0034657	LBR	2R:21720494-21724055	18.993	17.9047	20.0812	OK
FBgn0265963	CR44750	2R:21727494-21728195	0	0	0	OK
FBgn0034658	Grx-1	2R:21757344-21757913	0.0897852	0	0.216938	OK
FBgn0264715	CR43983	2R:21762994-21763994	0.0220946	0	0.0662838	OK
FBgn0264714	CG43982	2R:21763994-21764695	0	0	0	OK
FBgn0264716	CR43984	2R:21764995-21765295	0	0	0	OK
FBgn0050395	CG30395	2R:21765488-21770196	0.131049	0.0708347	0.191263	OK
FBgn0034659	CG4021	2R:21773294-21774876	0	0	0	OK
OreR_0519.3651	lox2	2R:21789622-21791580	0.204526	0.0963675	0.312685	OK
OreR_0519.3652	CG34204	2R:21796394-21796941	0	0	0	OK
OreR_0519.3653	CG18735	2R:21798016-21799218	5883.89	5699.37	6068.42	OK
OreR_0519.3654	CG4386	2R:21799329-21800904	41.1092	38.8309	43.3875	OK
OreR_0519.3655	CR9284	2R:21803299-21804338	2.06575	1.57764	2.55385	OK
FBgn0034662	CG13492	2R:21820661-21831409	0.0207621	0.00735629	0.034168	OK
FBgn0054040	CG34040	2R:21832500-21833551	0	0	0	OK
FBgn0034663	CG4363	2R:21834229-21835047	0.140016	0	0.2801	OK
OreR_0519.3656	CG4372,CG4377,tRNA:Gly-TCC-2-1,tRNA:Gly-TCC-2-2	2R:21835447-21848478	0.608305	0	1.40778	OK
OreR_0519.3657	Fili	2R:21872029-21946259	43.0903	41.1263	45.0543	OK
OreR_0519.3658	-	2R:21860764-21861539	0.363073	0.107449	0.618697	OK
FBgn0034666	CG9294	2R:21860824-21861994	0.290388	0.112052	0.468724	OK
FBgn0034667	comr	2R:21864869-21866859	0	0	0	OK
FBgn0025573	PpN58A	2R:21881351-21882533	0.0181932	0	0.0545795	OK
OreR_0519.3659	CG43742	2R:21935001-21936863	0.290253	0	0.650824	OK
OreR_0519.3660	-	2R:21947917-21948793	0.284626	0.11299	0.456262	OK
OreR_0519.3661	CG13488	2R:21951419-21952799	1.96235	1.46366	2.46103	OK
OreR_0519.3662	CR43405	2R:21953614-21954095	1.03521	0.474685	1.59573	OK
FBgn0034671	CG13494	2R:21954241-21954845	0.289953	0.070769	0.509136	OK
OreR_0519.3663	ppk9	2R:21964172-21970664	1.02279	0.190408	1.85516	OK
OreR_0519.3664	CG34029	2R:21970766-21971413	0.402655	0.108235	0.697076	OK
OreR_0519.3665	CG9304	2R:21973121-21976386	20.0155	16.9388	23.0923	OK
FBgn0041237	Gr58c	2R:21976661-21977957	0	0	0	OK
FBgn0041238	Gr58b	2R:21978214-21979677	0	0	0	OK
FBgn0041239	Gr58a	2R:21979859-21981099	0	0	0	OK
FBgn0050401	CG30401	2R:21985625-21986938	0	0	0	OK
FBgn0085399	CG34370	2R:21987067-22039559	0.285765	0.210469	0.36106	OK
OreR_0519.3666	-	2R:21989321-21989768	0.689855	0.21531	1.1644	OK
OreR_0519.3667	CG9308	2R:22034843-22035666	0	0	0	OK
FBgn0005778	PpD5	2R:22041666-22042945	0	0	0	OK
FBgn0034683	CG13500	2R:22056466-22057681	0.0176288	0	0.0528863	OK
OreR_0519.3668	CG13501	2R:22058903-22061517	0	0	0	OK
OreR_0519.3669	CG11474,CG11475,CG2921	2R:22069724-22075308	32.8849	31.2147	34.5552	OK
OreR_0519.3670	CG44249,Snp	2R:22060949-22069757	46.5796	44.4908	48.6683	OK
FBgn0067102	GlcT-1	2R:22075987-22079381	8.70883	8.25918	9.15847	OK
OreR_0519.3674	Synj	2R:22080007-22085767	10.3947	9.89035	10.899	OK
OreR_0519.3675	CG13502	2R:22085781-22088727	0	0	0	OK
FBgn0263250	CG43393	2R:22089422-22090691	0	0	0	OK
FBgn0265046	CG44163	2R:22090794-22091395	0	0	0	OK
OreR_0519.3676	CG11073	2R:22091488-22099534	0.283962	0.171821	0.396103	OK
OreR_0519.3677	CG6613	2R:22103176-22105963	28.5899	27.0546	30.1252	OK
OreR_0519.3678	mei-S332	2R:22122100-22124566	0	0	0	OK
OreR_0519.3679	CG30281	2R:22114996-22116189	0	0	0	OK
OreR_0519.3680	Vrp1	2R:22106106-22122562	12.5876	10.5347	14.6405	OK
OreR_0519.3681	GM130	2R:22124566-22127502	37.0332	35.1799	38.8866	OK
OreR_0519.3682	CG30280	2R:22113144-22114906	0.756728	0.547593	0.965863	OK
OreR_0519.3683	-	2R:22117561-22118471	0.420164	0.216355	0.623974	OK
OreR_0519.3684	NtR	2R:22127807-22130184	21.7503	17.4737	26.027	OK
OreR_0519.3685	CG34205	2R:22130111-22131299	0	0	0	OK
OreR_0519.3686	a	2R:22136967-22172834	47.6077	45.8756	49.3397	OK
OreR_0519.3687	CG3045,CG34206	2R:22163737-22174691	0	0	0	OK
FBgn0034700	CG11269	2R:22138894-22139295	0	0	0	OK
FBgn0029084	gom	2R:22139934-22141364	0.0968497	0.0177722	0.175927	OK
OreR_0519.3691	CG11275,CG6758,MED16,Vps35	2R:22174921-22189886	253.308	239.612	267.004	OK
FBgn0266925	CR45376	2R:22201507-22203045	0	0	0	OK
OreR_0519.3692	CG11170,CR45151,Swim	2R:22174950-22202671	0	0	0	OK
FBgn0086027	snoRNA:Or-CD1	2R:22197268-22197374	0	0	0	OK
FBgn0034710	CG3292	2R:22203693-22205593	0.0360217	0	0.0776161	OK
FBgn0283480	Alp2	2R:22206004-22207987	0.011642	0	0.0349259	OK
FBgn0034712	CG3264	2R:22208463-22210765	0.0473021	0	0.105664	OK
FBgn0034713	CG11291	2R:22211370-22212704	0.332271	0.183675	0.480867	OK
OreR_0519.3693	ari-2	2R:22212834-22217264	39.4666	37.5416	41.3916	OK
OreR_0519.3694	CG30278,Oatp58Da	2R:22217284-22220905	0.0186427	0	0.0929975	OK
FBgn0034715	Oatp58Db	2R:22221179-22223499	0	0	0	OK
FBgn0034716	Oatp58Dc	2R:22223680-22228574	0.00709567	0	0.0347037	OK
FBgn0265976	CR44755	2R:22236294-22236795	0	0	0	OK
FBgn0020307	dve	2R:22243962-22286469	10.2758	9.71775	10.8338	OK
FBgn0263341	CR43422	2R:22291716-22292395	0	0	0	OK
FBgn0034717	CG5819	2R:22293399-22296955	0	0	0	OK
FBgn0034718	wdp	2R:22298213-22311937	6.77712	6.27155	7.28269	OK
OreR_0519.3697	CR44758	2R:22312875-22316604	0	0	0	OK
OreR_0519.3698	Gp150,pgc	2R:22317661-22332813	263.876	252.755	274.997	OK
OreR_0519.3699	CG34207,T3dh	2R:22329194-22332072	0	0	0	OK
FBgn0265977	CR44756	2R:22318994-22320895	0.530475	0.371039	0.689912	OK
OreR_0519.3701	CG34208	2R:22333125-22333505	0	0	0	OK
OreR_0519.3702	Liprin-gamma	2R:22333432-22373109	3.65474	3.3302	3.97929	OK
OreR_0519.3703	CG11298	2R:22348306-22348875	0	0	0	OK
OreR_0519.3704	CR44759	2R:22373694-22374966	0	0	0	OK
FBgn0034722	Rtf1	2R:22375089-22378484	23.653	22.578	24.7279	OK
OreR_0519.3705	CR45327	2R:22378262-22379007	0	0	0	OK
FBgn0025878	wrapper	2R:22379636-22382675	23.2586	22.281	24.2363	OK
OreR_0519.3706	CG13506,CR44757	2R:22383133-22394015	0	0	0	OK
OreR_0519.3707	CG6044,VepD,qkr58E-2	2R:22404176-22419001	0	0	0	OK
OreR_0519.3708	Mes4	2R:22411788-22412582	0	0	0	OK
OreR_0519.3709	babos,qkr58E-3	2R:22393875-22411545	430.781	416.634	444.928	OK
OreR_0519.3710	CR45152,mRpS29,qkr58E-1	2R:22412555-22420376	0	0	0	OK
OreR_0519.3714	CR44760	2R:22402806-22403395	1.58949	0.944912	2.23407	OK
OreR_0519.3715	rad50	2R:22421012-22425482	5.1898	4.80566	5.57394	OK
FBgn0034729	CG10344	2R:22425732-22426977	2.87367	2.39894	3.3484	OK
OreR_0519.3716	ppk12	2R:22427478-22429584	0	0	0	OK
FBgn0034731	CG10384	2R:22454740-22472995	0.0636272	0.0133729	0.113881	OK
FBgn0266432	CG45062	2R:22472994-22476314	0	0	0	OK
FBgn0266433	CG45063	2R:22476384-22477295	0	0	0	OK
FBgn0034733	CG4752	2R:22478378-22483054	0.00487856	0	0.0146357	OK
FBgn0034734	CG4554	2R:22483302-22492033	2.73784	2.57957	2.89612	OK
OreR_0519.3717	px	2R:22494296-22562065	12.1214	11.6011	12.6418	OK
OreR_0519.3718	CG4610	2R:22492196-22494295	7.74184	7.10392	8.37975	OK
OreR_0519.3719	-	2R:22506400-22506666	1.61982	0.573923	2.66572	OK
FBgn0034736	CG6018	2R:22550093-22552113	6.00903	5.50155	6.51652	OK
OreR_0519.3720	CG11362	2R:22562306-22563131	0	0	0	OK
OreR_0519.3721	dnr1	2R:22563151-22592964	9.47592	8.8707	10.0811	OK
OreR_0519.3723	CG3927,nsr	2R:22594676-22653595	0	0	0	OK
FBgn0034756	Cyp6d2	2R:22652572-22654530	0.326583	0.200962	0.452205	OK
FBgn0266867	CR45328	2R:22596485-22597125	0	0	0	OK
OreR_0519.3724	CG4269	2R:22597244-22600695	0	0	0	OK
OreR_0519.3725	RpS16	2R:22605744-22607995	3903.72	3740.58	4066.85	OK
FBgn0086028	snoRNA:Me28S-G2173	2R:22606794-22606861	0	0	0	OK
OreR_0519.3726	CG4294	2R:22600404-22605667	0	0	0	OK
OreR_0519.3727	snoRNA:Or-aca1,snoRNA:Psi28S-1175a,snoRNA:Psi28S-1175b,snoRNA:Psi28S-1175c	2R:22607084-22607678	34.438	17.1888	51.6872	OK
OreR_0519.3729	Vps20	2R:22608309-22609419	57.7927	54.2128	61.3727	OK
OreR_0519.3730	CG4329	2R:22609333-22613376	0	0	0	OK
OreR_0519.3731	CG33143	2R:22614327-22634084	0	0	0	OK
OreR_0519.3732	CG17807	2R:22634018-22635942	17.4432	10.967	23.9194	OK
OreR_0519.3733	CG3732,Cdk9,RpS24	2R:22636062-22641419	2572.05	2464.14	2679.96	OK
OreR_0519.3734	bonsai	2R:22637769-22638868	0	0	0	OK
OreR_0519.3735	CG2852,Ugt58Fa	2R:22641785-22646344	3835.96	3676.54	3995.38	OK
FBgn0050195	CG30195	2R:22646615-22647245	14.6048	12.8703	16.3393	OK
FBgn0085475	CG34446	2R:22647457-22647807	4.99913	3.62224	6.37602	OK
FBgn0085474	CG34445	2R:22647891-22648478	13.8753	12.1916	15.559	OK
FBgn0034755	CG3746	2R:22648994-22649750	1.34678	0.842101	1.85145	OK
FBgn0050196	CG30196	2R:22654804-22655392	2.50239	1.76321	3.24158	OK
OreR_0519.3736	CG43325,CG43326	2R:22655548-22657135	2.3462	1.56952	3.12289	OK
FBgn0266806	CR45268	2R:22655634-22656496	0	0	0	OK
OreR_0519.3737	CG13510,CG13511,CG42565	2R:22657900-22661389	0.558831	0.21346	0.904203	OK
OreR_0519.3738	CG42566	2R:22661933-22663241	4.13362	3.23302	5.03422	OK
FBgn0034761	CG4250	2R:22663691-22664474	99.0444	93.3007	104.788	OK
OreR_0519.3739	CG42867,CR42868	2R:22665645-22666764	16.854	14.5671	19.141	OK
OreR_0519.3740	CR45269	2R:22665500-22666988	1.12005	0.782059	1.45803	OK
OreR_0519.3741	CG30269,CG30273	2R:22667154-22668848	4.76351	3.99506	5.53196	OK
OreR_0519.3742	CR44761	2R:22673194-22673695	0	0	0	OK
OreR_0519.3743	CG13516,RYBP	2R:22669144-22673212	49.7953	47.5147	52.0758	OK
OreR_0519.3744	-	2R:22681076-22681586	0.627319	0.263763	0.990876	OK
OreR_0519.3745	-	2R:22681662-22682152	0.719725	0.320493	1.11896	OK
FBgn0020257	Ppa	2R:22684954-22688987	31.1671	29.953	32.3813	OK
FBgn0265983	CR44762	2R:22689094-22689395	0.374747	0	0.807467	OK
FBgn0265984	CR44763	2R:22689494-22690295	0.202034	0.0493107	0.354758	OK
FBgn0265985	CR44764	2R:22690494-22691895	0.420139	0.261341	0.578937	OK
FBgn0005631	robo1	2R:22692523-22700970	21.3668	20.3478	22.3857	OK
OreR_0519.3746	CG30259	2R:22701344-22704447	1.85236	1.54537	2.15936	OK
FBgn0034766	Obp59a	2R:22702694-22703786	0	0	0	OK
FBgn0034768	Obp58b	2R:22704703-22705639	1.15084	0.748101	1.55357	OK
FBgn0034769	Obp58c	2R:22705871-22706678	0.0347446	0	0.104234	OK
FBgn0034770	Obp58d	2R:22706933-22707772	0.0973775	0	0.209819	OK
FBgn0263992	CR43735	2R:22707776-22708542	0	0	0	OK
OreR_0519.3747	CG30268,CG30275	2R:22707793-22717247	0.0400816	0.00537585	0.0747874	OK
OreR_0519.3748	jbug	2R:22717320-22740459	80.3998	77.5469	83.2527	OK
OreR_0519.3750	CG42260	2R:22740998-22798289	0.0343018	0.0114698	0.0571338	OK
FBgn0050267	CR30267	2R:22756164-22758995	0	0	0	OK
FBgn0034774	CG13526	2R:22755218-22755896	0	0	0	OK
FBgn0034776	CG13527	2R:22763705-22765422	0	0	0	OK
OreR_0519.3751	CG30270	2R:22784303-22784932	0.136641	0	0.365908	OK
OreR_0519.3752	blw	2R:22799098-22802180	342.407	327.854	356.96	OK
OreR_0519.3753	CycB	2R:22803520-22806948	53.1502	50.6119	55.6884	OK
OreR_0519.3754	stl	2R:22807859-22815993	3.09847	2.5529	3.64405	OK
OreR_0519.3755	CG30271,CG30274,CG42284	2R:22816473-22828903	0.315399	0.187145	0.443653	OK
FBgn0050272	MFS1	2R:22829643-22831877	0	0	0	OK
FBgn0050265	CG30265	2R:22832455-22834580	0	0	0	OK
FBgn0034782	CG12490	2R:22834646-22836701	0	0	0	OK
FBgn0034783	CG9825	2R:22837360-22839291	0.0269479	0	0.0651112	OK
FBgn0034784	CG9826	2R:22840738-22842977	0.0597303	0	0.124049	OK
OreR_0519.3756	CG3649	2R:22845976-22847911	71.612	68.0484	75.1756	OK
OreR_0519.3757	CG13531	2R:22846909-22853827	10.1557	9.67108	10.6403	OK
OreR_0519.3758	RpL23	2R:22854382-22855694	4035.62	3866.86	4204.37	OK
OreR_0519.3759	inaD	2R:22855687-22858794	0	0	0	OK
OreR_0519.3760	-	2R:22858962-22859739	0.359629	0.15121	0.568049	OK
OreR_0519.3761	-	2R:22860317-22860828	0.521313	0.184708	0.857918	OK
OreR_0519.3762	-	2R:22863093-22864966	0.903986	0.704192	1.10378	OK
OreR_0519.3763	fd59A	2R:22868158-22870706	0.415361	0.274502	0.556219	OK
OreR_0519.3764	CG13532	2R:22871189-22874427	4.48971	4.00735	4.97208	OK
FBgn0267025	CR45469	2R:22874577-22875172	0	0	0	OK
OreR_0519.3765	EMC8-9	2R:22881321-22882690	91.4168	87.1639	95.6698	OK
OreR_0519.3766	PIP5K59B	2R:22874768-22881436	0	0	0	OK
OreR_0519.3767	CG3499	2R:22882746-22886247	43.1265	41.3569	44.8962	OK
OreR_0519.3768	asrij	2R:22886397-22887578	33.683	31.5426	35.8234	OK
OreR_0519.3769	Gmer	2R:22887573-22888857	10.0838	9.07325	11.0943	OK
OreR_0519.3770	CG3700,MED23	2R:22888927-22895745	41.3885	38.6009	44.176	OK
OreR_0519.3771	Reep1,nahoda	2R:22896173-22932044	86.6755	84.1503	89.2008	OK
OreR_0519.3772	CG30187,Nup214	2R:22916842-22924742	18.6767	17.7443	19.609	OK
OreR_0519.3773	CG3788	2R:22932034-22934077	0	0	0	OK
OreR_0519.3775	CG3800	2R:22934568-22937077	335.169	324.801	345.537	OK
OreR_0519.3776	CG9849	2R:22937278-22939025	19.9464	18.3142	21.5787	OK
OreR_0519.3777	CG3831	2R:22938986-22941169	5.37446	4.78809	5.96083	OK
OreR_0519.3778	CG42694	2R:22941876-22945147	3.74111	3.2844	4.19782	OK
OreR_0519.3779	-	2R:22945354-22945988	0.776948	0.429487	1.12441	OK
OreR_0519.3780	-	2R:22946110-22946819	0.369855	0.146824	0.592886	OK
OreR_0519.3781	mir-9376	2R:22946866-22946942	0	0	0	OK
OreR_0519.3782	-	2R:22947197-22948017	0.56084	0.310025	0.811655	OK
OreR_0519.3783	-	2R:22950129-22950943	0.679101	0.399991	0.958211	OK
FBgn0052835	CR32835	2R:22951147-22953800	0	0	0	OK
FBgn0266007	CR44780	2R:22957176-22957377	0	0	0	OK
OreR_0519.3784	CG32833,CG32834,mir-4939	2R:22982541-22985334	0	0	0	OK
OreR_0519.3785	CR42742,twi	2R:22985373-23048325	2.59884	2.2408	2.95688	OK
FBgn0034807	CG9897	2R:22985419-22986339	0	0	0	OK
OreR_0519.3786	CG9896	2R:22993668-22998884	13.1739	12.2632	14.0846	OK
OreR_0519.3787	CG42741	2R:23011077-23042943	6.54837	6.07339	7.02335	OK
OreR_0519.3789	CG44252,CG44253	2R:23055473-23061549	10.7151	9.89161	11.5385	OK
OreR_0519.3790	DCTN3-p24	2R:23061418-23062593	56.0661	52.8441	59.2881	OK
FBgn0034814	CG9890	2R:23062746-23064260	17.4521	16.4483	18.4559	OK
OreR_0519.3791	PPO3,l(2)k09913	2R:23064768-23071875	183.617	177.418	189.816	OK
FBgn0050201	tRNA:Ser-TGA-1-1	2R:23072018-23072100	0	0	0	OK
FBgn0050202	tRNA:Ser-TGA-2-1	2R:23072580-23072662	0	0	0	OK
OreR_0519.3792	Fib	2R:23072908-23074725	34.5798	32.5054	36.6543	OK
FBgn0065073	snoRNA:229	2R:23073828-23073968	6.24662	0	12.4963	OK
OreR_0519.3793	CG3085	2R:23074822-23076857	6.81253	6.15992	7.46514	OK
OreR_0519.3794	Art7	2R:23076687-23079038	9.89821	9.16777	10.6286	OK
FBgn0263707	CG43659	2R:23079379-23079715	0	0	0	OK
FBgn0045483	Gr59a	2R:23080560-23081725	0	0	0	OK
FBgn0045482	Gr59b	2R:23082202-23083366	0	0	0	OK
FBgn0034819	CG9877	2R:23085880-23086268	0	0	0	OK
FBgn0034820	CG13538	2R:23087176-23088165	0	0	0	OK
FBgn0034821	CG9876	2R:23090099-23094266	0.0912714	0.0167486	0.165794	OK
FBgn0034822	RpL37b	2R:23100056-23100478	0	0	0	OK
FBgn0261614	CG42703	2R:23101231-23101777	0	0	0	OK
FBgn0041235	Gr59c	2R:23102476-23103733	0	0	0	OK
FBgn0041236	Gr59d	2R:23103940-23105169	0	0	0	OK
FBgn0266008	CR44781	2R:23109976-23111177	0	0	0	OK
FBgn0266009	CR44782	2R:23113576-23114377	0	0	0	OK
FBgn0034824	Klp59C	2R:23123922-23126042	0	0	0	OK
FBgn0265648	CR44455	2R:23127603-23128077	0	0	0	OK
FBgn0265649	CR44456	2R:23128076-23128477	0	0	0	OK
FBgn0034825	CG3215	2R:23128603-23130189	0.0177288	0	0.0531863	OK
FBgn0050192	CG30192	2R:23138588-23139085	0.084562	0	0.32374	OK
FBgn0034826	CG13544	2R:23139079-23140577	0.0337656	0	0.0929006	OK
FBgn0034827	Klp59D	2R:23141998-23144497	0.0159746	0	0.0385975	OK
FBgn0262843	CG43207	2R:23152747-23153318	0	0	0	OK
OreR_0519.3795	CG9899	2R:23153853-23162077	0.181775	0.0864566	0.277094	OK
FBgn0034828	CG13545	2R:23157576-23158185	0.0530156	0	0.159047	OK
OreR_0519.3796	CG34371	2R:23163011-23203973	14.6705	13.9089	15.4322	OK
FBgn0034833	CG13539	2R:23183976-23185288	0.0513956	0	0.149994	OK
FBgn0034834	LS2	2R:23210129-23211539	0.0297954	0	0.0719911	OK
FBgn0034835	CG3092	2R:23232625-23233927	0.0162959	0	0.0488877	OK
OreR_0519.3797	yip3	2R:23244043-23245399	1.33085	0.940167	1.72153	OK
FBgn0034837	RpL22-like	2R:23246609-23247893	0.104109	0.0191043	0.189113	OK
FBgn0034838	CG12782	2R:23264268-23265543	0	0	0	OK
FBgn0034839	CG13540	2R:23270476-23271059	0.0497787	0	0.149336	OK
FBgn0003009	ord	2R:23271256-23275536	0.027757	0	0.067216	OK
OreR_0519.3798	CG3124	2R:23282742-23284113	0.0729851	0	0.171152	OK
FBgn0034841	CG13541	2R:23284226-23285821	0	0	0	OK
FBgn0266010	CR44783	2R:23290676-23291377	0	0	0	OK
FBgn0034842	Prosbeta5R1	2R:23308653-23309816	0.0392418	0	0.0948155	OK
FBgn0263084	HP1Lcsd	2R:23313016-23313854	0.100359	0	0.301078	OK
FBgn0050412	CG30412	2R:23318188-23319348	0	0	0	OK
OreR_0519.3799	CG30416	2R:23321480-23323399	0.0110554	0	0.0495767	OK
FBgn0034844	CG9861	2R:23323658-23326745	0.0139072	0	0.0380357	OK
FBgn0050417	tbrd-3	2R:23326738-23327581	0	0	0	OK
FBgn0050413	CG30413	2R:23329542-23330068	0	0	0	OK
FBgn0046253	CG3502	2R:23343404-23347641	0.130406	0.0721527	0.188659	OK
OreR_0519.3800	CG9863	2R:23346634-23347768	0	0	0	OK
FBgn0085239	CG34210	2R:23351517-23352144	0	0	0	OK
OreR_0519.3801	CR30409,CR30409-RC,CR30409-RD,Rpi	2R:23354366-23356441	41.8539	39.4509	44.2569	OK
OreR_0519.3802	CG3500	2R:23356371-23357565	29.3553	27.102	31.6087	OK
OreR_0519.3803	CG9875	2R:23357659-23358508	0	0	0	OK
OreR_0519.3804	CG34423,CG34424	2R:23358611-23360266	0	0	0	OK
FBgn0265053	CR44168	2R:23358477-23358961	0	0	0	OK
OreR_0519.3805	vir	2R:23360191-23366355	20.6441	19.6435	21.6446	OK
FBgn0034853	Ice1	2R:23366865-23371459	3.33528	3.05753	3.61303	OK
OreR_0519.3806	Golgin245	2R:23371359-23377045	17.4696	16.5768	18.3625	OK
OreR_0519.3807	yellow-d,yellow-d2	2R:23378572-23382591	0	0	0	OK
OreR_0519.3808	CG13551	2R:23377865-23383424	537.658	513.461	561.854	OK
OreR_0519.3809	CR44784	2R:23383482-23384177	0	0	0	OK
OreR_0519.3810	CG30414,roh	2R:23384199-23386463	200.254	190.151	210.356	OK
OreR_0519.3811	eIF2B-delta	2R:23386520-23389052	33.9292	28.7963	39.0621	OK
OreR_0519.3812	CG3530	2R:23389008-23396680	25.6896	24.3079	27.0713	OK
OreR_0519.3813	CG3520	2R:23396769-23402309	4.41531	4.08242	4.74819	OK
OreR_0519.3814	-	2R:23400643-23401066	0.897181	0.399514	1.39485	OK
OreR_0519.3815	-	2R:23401196-23401529	1.34037	0.596868	2.08388	OK
OreR_0519.3816	CG9812	2R:23412319-23419684	188.208	179.625	196.791	OK
OreR_0519.3817	CG30411	2R:23415938-23417238	0	0	0	OK
OreR_0519.3818	CG9815	2R:23421520-23433354	2.58277	2.07812	3.08742	OK
FBgn0026384	Or59a	2R:23439867-23441065	0	0	0	OK
FBgn0264339	CG43795	2R:23444136-23491997	0.0457383	0.0212902	0.0701865	OK
FBgn0034863	SkpF	2R:23458064-23458759	0	0	0	OK
FBgn0034865	Or59b	2R:23470164-23471775	0	0	0	OK
FBgn0034866	Or59c	2R:23472299-23473753	0	0	0	OK
FBgn0034867	CG13557	2R:23475697-23476418	0	0	0	OK
FBgn0264336	CR43792	2R:23476576-23477078	0	0	0	OK
FBgn0264337	CR43793	2R:23477077-23477477	0	0	0	OK
FBgn0034869	CG13558	2R:23499650-23500702	0	0	0	OK
FBgn0034870	CG13559	2R:23502945-23503815	1.09583	0.754994	1.43666	OK
FBgn0264338	CR43794	2R:23507077-23507832	0	0	0	OK
FBgn0034871	CG3906	2R:23511285-23512225	0.0806293	0	0.173732	OK
FBgn0015372	RabX1	2R:23519838-23523613	16.6256	15.7075	17.5436	OK
OreR_0519.3819	mi	2R:23523855-23528260	8.61576	8.06367	9.16786	OK
OreR_0519.3820	bw	2R:23527804-23538499	0	0	0	OK
FBgn0050181	ppk3	2R:23538630-23540773	0	0	0	OK
FBgn0041233	Gr59e	2R:23541053-23542379	0.107285	0.0196872	0.194884	OK
FBgn0041234	Gr59f	2R:23542509-23543885	0	0	0	OK
OreR_0519.3821	AIMP3	2R:23544023-23544901	0	0	0	OK
OreR_0519.3822	Dcp-1,ItgaPS5,levy	2R:23548238-23560263	404.486	390.766	418.205	OK
OreR_0519.3823	pita,wmd	2R:23544822-23554712	66.6873	60.1108	73.2638	OK
OreR_0519.3824	Rrp4	2R:23555017-23556217	0	0	0	OK
OreR_0519.3825	CG30184,Pi3K59F	2R:23560491-23564800	12.6196	11.8953	13.3439	OK
OreR_0519.3826	apt	2R:23564890-23599526	6.63673	4.18359	9.08986	OK
OreR_0519.3827	CG42559,CG42560	2R:23599525-23600787	0	0	0	OK
OreR_0519.3828	CG10332,IM18	2R:23600913-23601773	0.138568	0	0.539038	OK
FBgn0262845	CG43209	2R:23601980-23602456	0	0	0	OK
FBgn0034882	CG5398	2R:23602584-23603641	0.0238359	0	0.0715076	OK
FBgn0034883	CG17664	2R:23603721-23616754	0.290048	0.121845	0.458252	OK
FBgn0034884	CG17662	2R:23605688-23606654	0	0	0	OK
FBgn0034885	CG4019	2R:23607591-23614710	0.355188	0.163521	0.546854	OK
FBgn0004795	retn	2R:23632609-23654820	0.208368	0.142253	0.274483	OK
FBgn0266646	CR45153	2R:23638376-23639094	0	0	0	OK
OreR_0519.3829	Pde8	2R:23657566-23680844	4.35099	4.06442	4.63756	OK
OreR_0519.3830	-	2R:23659725-23660080	1.1962	0.532668	1.85974	OK
OreR_0519.3831	St1	2R:23681622-23682952	0.829345	0.583463	1.07523	OK
OreR_0519.3832	St3	2R:23683376-23687980	2.40785	1.95196	2.86374	OK
FBgn0011296	l(2)efl	2R:23684650-23685543	4.63603	3.83257	5.4395	OK
OreR_0519.3833	Pal2	2R:23688076-23690838	0	0	0	OK
OreR_0519.3834	angel	2R:23694002-23695232	16.6026	15.3187	17.8866	OK
OreR_0519.3835	CG30183	2R:23689860-23697829	6.87013	6.50651	7.23376	OK
OreR_0519.3836	mRpL43	2R:23698104-23699014	33.799	28.0961	39.5019	OK
OreR_0519.3837	sigmar	2R:23698948-23702406	18.0022	16.8298	19.1745	OK
OreR_0519.3838	l(2)dtl	2R:23702476-23705403	7.23265	6.67553	7.78978	OK
OreR_0519.3839	CR45326,l(2)tid	2R:23706912-23709947	16.6806	15.6618	17.6994	OK
OreR_0519.3840	l(2)not	2R:23705438-23709792	11.6218	10.7258	12.5177	OK
OreR_0519.3841	Sesn	2R:23713899-23734846	35.3476	33.893	36.8021	OK
OreR_0519.3842	mir-4979	2R:23734032-23734141	0	0	0	OK
FBgn0034898	CG18128	2R:23718797-23719936	0.0759409	0	0.151918	OK
FBgn0266864	CR45325	2R:23720319-23721007	0.118009	0	0.254274	OK
FBgn0000562	egl	2R:23734903-23746829	26.7002	25.4003	28.0001	OK
FBgn0034899	CG13560	2R:23747559-23748477	0.0369345	0	0.153455	OK
FBgn0083941	CG34105	2R:23749317-23749891	0	0	0	OK
FBgn0034900	CG12491	2R:23750645-23751225	0	0	0	OK
FBgn0034901	CG11300	2R:23751914-23752495	0.130917	0	0.282086	OK
OreR_0519.3843	CG5532	2R:23752753-23753515	299.764	285.204	314.323	OK
OreR_0519.3844	CG9850	2R:23753476-23798395	0	0	0	OK
FBgn0034904	CG15800	2R:23790613-23791227	0.0810531	0	0.19584	OK
FBgn0050177	CG30177	2R:23801541-23803070	0	0	0	OK
OreR_0519.3845	CG13561,Ssrp	2R:23804314-23809004	43.2236	39.718	46.7293	OK
OreR_0519.3846	CG5539	2R:23804810-23806144	0	0	0	OK
FBgn0034908	CG5543	2R:23809235-23811398	14.8574	13.8875	15.8274	OK
OreR_0519.3847	Nxt1	2R:23811320-23811974	77.5661	72.452	82.6802	OK
OreR_0519.3848	CR44807	2R:23812184-23814771	0	0	0	OK
OreR_0519.3849	CG4797	2R:23812184-23818327	3.80848	3.39066	4.22629	OK
FBgn0034911	CG5549	2R:23820353-23839864	0.0271777	0.00905925	0.0452962	OK
FBgn0034910	CG4763	2R:23823356-23824868	0	0	0	OK
FBgn0086659	snoRNA:Psi18S-176	2R:23839910-23840064	0.951612	0	2.85484	OK
FBgn0266040	CR44805	2R:23840576-23840777	0	0	0	OK
FBgn0003401	shu	2R:23841460-23843286	1.31275	1.06011	1.56539	OK
OreR_0519.3850	CG5554,CR45928,gbb	2R:23845000-23853247	454.623	440.407	468.839	OK
FBgn0034913	Snap29	2R:23843482-23844763	0	0	0	OK
OreR_0519.3851	bgcn,ytr	2R:23847160-23858921	61.7376	58.7479	64.7273	OK
FBgn0034915	eIF6	2R:23849245-23850301	0	0	0	OK
FBgn0034918	Pym	2R:23855953-23856936	22.9971	21.5482	24.4461	OK
OreR_0519.3852	TBPH	2R:23859066-23862593	47.7916	45.9749	49.6082	OK
OreR_0519.3853	CG5569	2R:23865413-23866654	0	0	0	OK
OreR_0519.3854	CG4585	2R:23862961-23865398	0	0	0	OK
OreR_0519.3855	Thiolase	2R:23866647-23868603	191.133	182.625	199.641	OK
FBgn0011236	ken	2R:23870272-23877442	17.0061	16.3451	17.6672	OK
OreR_0519.3856	TM4SF	2R:23878196-23880860	0	0	0	OK
OreR_0519.3857	CG4882	2R:23880816-23882927	47.2368	44.6487	49.8249	OK
FBgn0025334	PHDP	2R:23883135-23884440	0.118576	0.0125185	0.224635	OK
OreR_0519.3858	CG5597,DNA-ligI	2R:23886972-23893177	29.1873	27.4145	30.96	OK
OreR_0519.3859	DCP1	2R:23888763-23890284	41.9157	39.8866	43.9447	OK
OreR_0519.3860	Upf3	2R:23893065-23894987	16.7416	15.5926	17.8907	OK
OreR_0519.3861	CG17658	2R:23895062-23896997	0	0	0	OK
FBgn0034925	CG5339	2R:23896895-23898246	19.1793	17.7736	20.5849	OK
OreR_0519.3862	Lpt	2R:23898560-23903661	11.7727	11.1108	12.4346	OK
OreR_0519.3863	CG13562,CR45926	2R:23903749-23906700	0	0	0	OK
OreR_0519.3864	Nap1	2R:23905174-23907294	252.986	241.813	264.159	OK
OreR_0519.3865	kcc	2R:23907653-23925066	7.20852	6.32354	8.09351	OK
FBgn0266041	CR44806	2R:23908473-23908875	0	0	0	OK
OreR_0519.3866	SERCA	2R:23925076-23935884	55.0909	53.1604	57.0214	OK
OreR_0519.3867	CG2812	2R:23925235-23926911	52.2511	49.3934	55.1087	OK
FBgn0034933	CG3735	2R:23937076-23939754	7.57869	7.0053	8.15208	OK
OreR_0519.3868	Taldo	2R:23940409-23942114	187.536	178.807	196.266	OK
OreR_0519.3869	Galphas	2R:23942537-23946936	110.539	105.393	115.684	OK
FBgn0034935	Orcokinin	2R:23946958-23949076	0.124666	0	0.299861	OK
OreR_0519.3870	CG2970,thoc5	2R:23949200-23956406	71.1029	68.0624	74.1434	OK
OreR_0519.3871	CG3803	2R:23952512-23954048	19.4207	18.024	20.8174	OK
OreR_0519.3872	CG16787	2R:23956334-23957405	0	0	0	OK
FBgn0034937	fzr2	2R:23950646-23952096	1.21286	0.946356	1.47937	OK
OreR_0519.3873	alpha-catenin-related	2R:23957841-23961771	1.19159	1.00066	1.38252	OK
FBgn0034942	CG13566	2R:23961476-23962577	0	0	0	OK
FBgn0034943	Fmo-1	2R:23962955-23964641	1.60499	1.30031	1.90966	OK
OreR_0519.3874	Alas	2R:23964771-23967457	34.6406	32.8801	36.4011	OK
OreR_0519.3875	CG34213	2R:23967123-23967745	0	0	0	OK
OreR_0519.3876	CG3065,or	2R:23967938-23972233	83.75	79.9688	87.5311	OK
OreR_0519.3877	CG10904	2R:23968940-23970073	34.3553	32.3247	36.3858	OK
OreR_0519.3878	mr	2R:23972430-23975408	24.0441	15.7797	32.3085	OK
OreR_0519.3879	Sox14	2R:23978800-23985177	17.0098	11.2208	22.7989	OK
OreR_0519.3880	Gadd34,Phm	2R:23975598-23988455	144.076	139.391	148.76	OK
FBgn0050178	CG30178	2R:23986614-23987308	1.03658	0.658072	1.41508	OK
FBgn0034950	Pask	2R:23988737-23992049	0.859462	0.713665	1.00526	OK
OreR_0519.3881	CG3860,mir-1009	2R:23992137-23995055	2.06627	0	39555	OK
OreR_0519.3882	CG4324,Unc-89	2R:23995542-24017198	48.3442	46.195	50.4933	OK
OreR_0519.3883	CG3121	2R:24017420-24019896	0	0	0	OK
FBgn0034959	CG11388	2R:24022342-24023981	17.6658	16.4661	18.8656	OK
OreR_0519.3884	CG3907	2R:24019897-24022298	25.6519	24.1068	27.1969	OK
OreR_0519.3885	CR45350	2R:24024097-24025777	0	0	0	OK
OreR_0519.3886	Adk2	2R:24024206-24025877	150.761	143.6	157.921	OK
OreR_0519.3887	EbpIII	2R:24026171-24027518	24.9602	22.6247	27.2956	OK
OreR_0519.3888	HSPC300	2R:24027716-24028854	142.992	133.808	152.175	OK
OreR_0519.3889	CG30172,Chi	2R:24030545-24033943	0	0	0	OK
OreR_0519.3890	Not11,tsr	2R:24036719-24046805	1471.04	1408.81	1533.27	OK
OreR_0519.3891	CG3163	2R:24029316-24030555	0	0	0	OK
OreR_0519.3892	IntS1,MAN1	2R:24033973-24044458	36.5685	34.833	38.3039	OK
OreR_0519.3893	sei	2R:24047410-24053035	4.90565	4.4916	5.3197	OK
OreR_0519.3894	CG13563	2R:24055305-24057599	0	0	0	OK
OreR_0519.3895	gammaSnap1	2R:24047144-24048903	33.8395	31.6781	36.0009	OK
OreR_0519.3896	ppk29	2R:24052916-24057137	0	0	0	OK
OreR_0519.3897	eIF-5A	2R:24057797-24059483	3255.65	3119.88	3391.42	OK
OreR_0519.3898	CR44814	2R:24059476-24059913	0	0	0	OK
OreR_0519.3899	RpL12	2R:24060377-24061860	2724.7	2610.5	2838.89	OK
OreR_0519.3900	RpL39	2R:24061852-24062431	17460.5	16868.8	18052.2	OK
OreR_0519.3901	Rap2l	2R:24063050-24065405	98.2662	93.2302	103.302	OK
OreR_0519.3902	yki	2R:24065974-24068485	56.7997	54.4705	59.1289	OK
OreR_0519.3903	CG3209	2R:24068756-24073552	45.0415	42.6237	47.4594	OK
OreR_0519.3904	-	2R:24068963-24073859	4.93074	4.56249	5.29898	OK
OreR_0519.3905	Mlp60A	2R:24074601-24078223	16.8405	14.7072	18.9738	OK
OreR_0519.3906	CG10339	2R:24078233-24080527	3.9481	3.50794	4.38825	OK
OreR_0519.3907	CG13564,CG16786	2R:24080924-24086287	63.6364	61.3162	65.9566	OK
OreR_0519.3908	Nop60B,ocm,snama,snoRNA:Me28S-G1083a,snoRNA:Me28S-G1083b,snoRNA:Me28S-G1083c,snoRNA:Me28S-G1083d,snoRNA:Or-CD9a,snoRNA:Or-CD9b	2R:24086603-24195290	69.1275	66.4461	71.8089	OK
FBgn0026169	snoRNA:Psi18S-1820	2R:24176227-24176367	0	0	0	OK
OreR_0519.3909	gek	2R:24092078-24098636	26.2264	24.8264	27.6264	OK
OreR_0519.3910	enok	2R:24099209-24107032	17.2986	16.4629	18.1342	OK
OreR_0519.3911	CG4049	2R:24107086-24114292	12.1832	11.535	12.8313	OK
FBgn0041706	CG3253	2R:24114397-24116359	1.53358	1.23397	1.83318	OK
FBgn0034978	CG3257	2R:24116791-24123263	2.54736	2.26133	2.83339	OK
OreR_0519.3912	CG43776,CG43777,tamo	2R:24123166-24133551	11.5698	10.8986	12.2411	OK
OreR_0519.3914	CG4065	2R:24135179-24138050	26.2256	24.7022	27.749	OK
OreR_0519.3915	Zfrp8	2R:24133988-24135405	23.6445	21.9467	25.3424	OK
OreR_0519.3916	Dat	2R:24139562-24157762	7.46753	6.77603	8.15904	OK
OreR_0519.3917	CG42568,DnaJ-60	2R:24157667-24159312	11.7618	10.5884	12.9351	OK
FBgn0266073	CR44826	2R:24138628-24139127	0	0	0	OK
OreR_0519.3918	spag	2R:24159383-24161503	12.0664	11.172	12.9609	OK
OreR_0519.3919	CG3328	2R:24162488-24173660	16.3082	15.459	17.1573	OK
OreR_0519.3920	mRpS17	2R:24173664-24174441	51.3903	48.0002	54.7805	OK
OreR_0519.3922	cN-IIIB	2R:24195497-24197027	16.1172	14.8285	17.4059	OK
OreR_0519.3923	CG3356	2R:24197823-24202187	17.388	16.328	18.4479	OK
OreR_0519.3924	CG11406	2R:24202090-24208203	0	0	0	OK
FBgn0050419	CG30419	2R:24212490-24229795	1.00912	0.863576	1.15467	OK
FBgn0266074	CR44827	2R:24237476-24238477	0	0	0	OK
OreR_0519.3925	nord	2R:24243254-24255094	2.99316	2.64717	3.33914	OK
FBgn0034994	Ir60a	2R:24249054-24251303	0.0468863	0	0.0948659	OK
FBgn0086029	snoRNA:Me18S-A1597	2R:24251268-24251384	0	0	0	OK
OreR_0519.3926	CG13575	2R:24255326-24257510	0.246521	0.144506	0.348536	OK
OreR_0519.3927	CG3376	2R:24258012-24265213	14.1914	13.4929	14.8898	OK
FBgn0034998	CG13577	2R:24267376-24269179	0	0	0	OK
OreR_0519.3928	nvy	2R:24275733-24291084	2.11012	0	4.60402	OK
OreR_0519.3929	CG3394,betaTub60D	2R:24294096-24313099	588.059	569.997	606.122	OK
OreR_0519.3930	mir-4985	2R:24294230-24294331	0	0	0	OK
FBgn0266045	CR44810	2R:24325026-24330277	0	0	0	OK
FBgn0005638	slbo	2R:24331521-24334307	0.0463063	0.000965025	0.0916475	OK
FBgn0265309	CR44282	2R:24334784-24335976	0	0	0	OK
FBgn0004101	bs	2R:24342860-24376473	8.28796	7.66518	8.91075	OK
FBgn0266047	CG44812	2R:24350968-24351389	0	0	0	OK
FBgn0266046	CR44811	2R:24351476-24369689	1.82359	1.46663	2.18055	OK
FBgn0053537	tRNA:Asn-GTT-1-9	2R:24374062-24374136	0	0	0	OK
OreR_0519.3931	mAChR-A	2R:24376958-24390294	0.100698	0.0637081	0.137688	OK
FBgn0035000	CG13578	2R:24377830-24378740	4.3702	3.65122	5.08918	OK
FBgn0266048	CR44813	2R:24390776-24391977	0	0	0	OK
OreR_0519.3932	Slik	2R:24392128-24402699	34.531	33.2996	35.7624	OK
OreR_0519.3933	Rpn8	2R:24400027-24404527	149.782	142.931	156.632	OK
OreR_0519.3934	SerT	2R:24404594-24411074	0.329575	0.225268	0.433882	OK
OreR_0519.3935	CG45069	2R:24411869-24415295	5.70243	5.15875	6.24611	OK
OreR_0519.3936	prom	2R:24415409-24428387	0	0	0	OK
FBgn0259729	CG42383	2R:24423925-24425102	0	0	0	OK
FBgn0035003	CG15873	2R:24429577-24430699	0	0	0	OK
FBgn0035004	Pgam5-2	2R:24431343-24432733	0	0	0	OK
FBgn0035005	CG3483	2R:24445499-24446839	0.015775	0	0.0473249	OK
FBgn0035006	CG4563	2R:24451083-24453040	0	0	0	OK
FBgn0035010	CG13579	2R:24455291-24490656	0.0209886	0	0.0419873	OK
FBgn0035007	CG3492	2R:24472711-24474226	0	0	0	OK
FBgn0035008	CG3494	2R:24474298-24475261	0.0498251	0	0.150542	OK
FBgn0035009	CG16837	2R:24475385-24476032	0	0	0	OK
FBgn0035011	CG13589	2R:24492213-24492855	0	0	0	OK
FBgn0035012	CG13590	2R:24493255-24493948	0	0	0	OK
FBgn0029501	Crtp	2R:24494517-24497024	0	0	0	OK
FBgn0061188	Yu	2R:24498082-24498669	0	0	0	OK
FBgn0015300	Ssl	2R:24499242-24500267	0.0247809	0	0.0743426	OK
FBgn0017556	Prosalpha4T2	2R:24500779-24502277	0	0	0	OK
FBgn0035014	CG13581	2R:24506869-24507706	0.109387	0	0.218827	OK
OreR_0519.3937	Letm1	2R:24509507-24515320	19.99	18.9507	21.0293	OK
FBgn0259185	Ir60b	2R:24515684-24517458	0.0231117	0	0.0558423	OK
-	-	2R:24517823-24519152	0.0636892	0	0.127409	OK
FBgn0259187	Ir60d	2R:24519422-24521147	0	0	0	OK
OreR_0519.3938	Ir60f	2R:24521368-24521829	0	0	0	OK
OreR_0519.3939	CG4612	2R:24521873-24526101	44.7166	43.1058	46.3274	OK
OreR_0519.3940	Brca2	2R:24526171-24530176	4.2509	3.89724	4.60456	OK
OreR_0519.3941	Ir60e	2R:24529553-24531272	0	0	0	OK
OreR_0519.3942	CG11413,CG13585	2R:24531593-24536791	157.522	149.476	165.569	OK
OreR_0519.3943	ITP	2R:24537420-24558961	22.5093	21.192	23.8265	OK
OreR_0519.3944	CG4622,Nurf-38	2R:24533373-24561087	233.481	222.943	244.019	OK
OreR_0519.3948	CG11414	2R:24561606-24565058	35.8754	34.0644	37.6863	OK
OreR_0519.3949	CG13587,CG3511,Start1,pio,uri	2R:24565553-24599091	495.338	480.401	510.276	OK
OreR_0519.3950	Fcp1	2R:24567986-24571821	0	0	0	OK
OreR_0519.3951	CG4681,SIFa	2R:24577565-24579827	0	0	0	OK
OreR_0519.3952	ATPsynF	2R:24599087-24599821	0	0	0	OK
OreR_0519.3953	CG3548	2R:24599946-24602367	40.5983	38.5233	42.6734	OK
OreR_0519.3954	CG3565	2R:24602471-24603488	0	0	0	OK
OreR_0519.3955	CG3570	2R:24603571-24604670	10.711	9.59307	11.8289	OK
OreR_0519.3956	CG4707	2R:24604594-24607023	16.4217	15.3932	17.4503	OK
OreR_0519.3957	CG42360,CG42361	2R:24607266-24610847	25.7933	24.2098	27.3768	OK
OreR_0519.3958	Adck	2R:24611702-24613906	6.67782	6.04541	7.31024	OK
OreR_0519.3959	CG4741	2R:24610800-24615158	0	0	0	OK
OreR_0519.3960	CG13594	2R:24615422-24638588	0.0888157	0	0.423982	OK
FBgn0086030	snoRNA:Me18S-G393	2R:24628626-24628744	0	0	0	OK
OreR_0519.3961	CR43787	2R:24630900-24632932	0	0	0	OK
OreR_0519.3962	Cyp9c1	2R:24631062-24632923	18.3076	16.939	19.6761	OK
FBgn0035042	CG3640	2R:24639687-24640756	0	0	0	OK
FBgn0035043	CG4781	2R:24640682-24642239	0	0	0	OK
OreR_0519.3963	CG3663	2R:24661502-24662409	14.4627	12.9695	15.9558	OK
OreR_0519.3964	ND-19	2R:24664397-24665439	81.349	77.3623	85.3357	OK
OreR_0519.3965	CG30161,CG34214,Cpr60D	2R:24662681-24666022	0	0	0	OK
OreR_0519.3966	CG4806	2R:24666157-24668343	14.3763	13.3494	15.4032	OK
OreR_0519.3967	CG33228,Mmp1	2R:24668410-24688184	18.1856	17.4275	18.9438	OK
OreR_0519.3968	Pof	2R:24669396-24671577	12.1894	11.1393	13.2395	OK
OreR_0519.3969	ST6Gal	2R:24691421-24694386	0.0541514	0	0.120517	OK
FBgn0053988	Mid1	2R:24695377-24736657	0.117404	0.0826068	0.152201	OK
FBgn0266086	CR44828	2R:24738776-24739377	0	0	0	OK
FBgn0050421	Usp15-31	2R:24743748-24756976	9.57436	9.07864	10.0701	OK
OreR_0519.3970	CG12848,GstE12	2R:24762565-24768172	281.589	271.527	291.651	OK
OreR_0519.3971	CG3880,CG3894,spz6	2R:24757377-24766750	239.511	231.353	247.67	OK
OreR_0519.3972	Eps-15	2R:24768313-24775265	37.5668	35.9834	39.1502	OK
OreR_0519.3973	Lcp9,egg	2R:24775533-24780428	25.4848	0	2524.05	OK
OreR_0519.3974	CR44067	2R:24775710-24779987	0	0	0	OK
OreR_0519.3975	CG3589,CG3594	2R:24780916-24785542	29.7344	0	60.3931	OK
OreR_0519.3976	TyrRS-m,key	2R:24781725-24787411	63.591	38.9935	88.1885	OK
OreR_0519.3977	Reg-5	2R:24788007-24793410	17.975	16.7638	19.1863	OK
OreR_0519.3978	CR43257	2R:24793806-24795772	0	0	0	OK
OreR_0519.3979	ETH,Orc4	2R:24794300-24797417	20.9695	19.7056	22.2334	OK
OreR_0519.3980	CG12849	2R:24797924-24798613	0	0	0	OK
OreR_0519.3981	CG3611	2R:24798797-24800776	0.0742558	0	0.191759	OK
OreR_0519.3982	CG42851	2R:24807938-24810768	0.616027	0.467378	0.764676	OK
OreR_0519.3983	-	2R:24811193-24811818	1.06881	0.656588	1.48103	OK
OreR_0519.3984	-	2R:24812288-24813734	0.738655	0.530378	0.946933	OK
OreR_0519.3985	Dll	2R:24814821-24835667	119.451	114.218	124.683	OK
OreR_0519.3987	-	2R:24841402-24841871	0.590229	0.209126	0.971333	OK
OreR_0519.3988	-	2R:24843263-24844258	1.02238	0.720374	1.32438	OK
OreR_0519.3989	-	2R:24844326-24844875	8.35618	6.9123	9.80006	OK
FBgn0035070	CG3650	2R:24848993-24850200	1.27889	0.972335	1.58544	OK
OreR_0519.3990	-	2R:24855445-24856597	0.637112	0.416571	0.857652	OK
FBgn0266087	CR44829	2R:24859259-24860177	0.073373	0	0.158097	OK
OreR_0519.3991	-	2R:24864286-24864731	0.638456	0.226213	1.0507	OK
OreR_0519.3992	-	2R:24866078-24867306	0.505061	0.317486	0.692636	OK
OreR_0519.3993	-	2R:24867720-24868638	0.709272	0.445855	0.972689	OK
OreR_0519.3994	-	2R:24868991-24869676	0.454635	0.18048	0.728791	OK
OreR_0519.3995	Atf-2,CG44247	2R:24870107-24881221	0	0	0	OK
OreR_0519.3996	NKAIN	2R:24881569-24888615	95.2821	91.5388	99.0255	OK
OreR_0519.3997	CG16896,CG30423	2R:24871406-24875865	319.318	305.639	332.998	OK
OreR_0519.3998	Ance-5,CR43466	2R:24881129-24891023	0	0	0	OK
OreR_0519.3999	NaCP60E	2R:24891613-24926382	1.13436	1.03926	1.22947	OK
FBgn0035077	CG9083	2R:24898272-24899505	0	0	0	OK
OreR_0519.4000	Tpc2	2R:24897901-24900734	0	0	0	OK
OreR_0519.4001	pain	2R:24921504-24928275	32.2036	7.68116	56.7261	OK
OreR_0519.4002	-	2R:24894951-24895969	0.797965	0.474151	1.12178	OK
OreR_0519.4003	-	2R:24894951-24895965	0.913224	0.545955	1.28049	OK
OreR_0519.4004	-	2R:24902301-24902877	0.441527	0.156438	0.726615	OK
OreR_0519.4005	RpL41	2R:24903415-24903935	11689.6	11202.2	12177	OK
OreR_0519.4006	CG30427	2R:24928746-24937477	1.33835	1.0881	1.5886	OK
OreR_0519.4007	-	2R:24933198-24934049	0.616391	0.358055	0.874727	OK
OreR_0519.4008	CG3760	2R:24938180-24939769	157.091	151.178	163.004	OK
OreR_0519.4009	CG2811,Tina-1	2R:24939705-24942413	192.479	183.165	201.793	OK
OreR_0519.4010	CG15861,CG2790	2R:24943391-24948378	17.806	16.6264	18.9857	OK
OreR_0519.4011	CG12851,CG3770	2R:24945138-24955677	39.4778	37.3171	41.6385	OK
FBgn0266088	CR44830	2R:24955776-24957359	0.170268	0.0758202	0.264715	OK
OreR_0519.4012	CG2765	2R:24959840-24965076	37.6476	35.7123	39.583	OK
OreR_0519.4013	CG30424	2R:24965274-24967298	0.676194	0.386852	0.965537	OK
OreR_0519.4014	CG3776	2R:24969677-24970855	0	0	0	OK
OreR_0519.4015	CG3829,CR45252	2R:24975376-24990489	0	0	0	OK
OreR_0519.4016	RpL19,emp	2R:24967876-24986070	3603.36	3453.26	3753.46	OK
OreR_0519.4017	Phk-3	2R:24970842-24973207	0	0	0	OK
FBgn0035090	CG2736	2R:24973430-24975341	0	0	0	OK
OreR_0519.4018	zip	2R:24990564-25011965	101.315	98.3247	104.305	OK
OreR_0519.4019	uzip	2R:25012061-25031737	34.6057	32.8175	36.3939	OK
OreR_0519.4020	Nplp1	2R:25032376-25040377	4.72192	4.24269	5.20116	OK
OreR_0519.4021	gsb-n	2R:25040382-25052331	12.1678	11.332	13.0037	OK
FBgn0001148	gsb	2R:25061963-25064643	15.3249	14.4474	16.2024	OK
OreR_0519.4023	gol	2R:25072626-25084373	9.00908	8.44722	9.57094	OK
FBgn0050198	tRNA:Ala-CGC-1-1	2R:25076004-25076076	0	0	0	OK
FBgn0050199	tRNA:Ala-CGC-1-2	2R:25076764-25076836	0	0	0	OK
FBgn0050200	tRNA:Ala-CGC-1-3	2R:25077047-25077119	0	0	0	OK
OreR_0519.4024	CG43106,lov	2R:25085779-25139627	5.46426	5.10789	5.82063	OK
OreR_0519.4026	-	2R:25089674-25090023	1.04278	0.413962	1.67161	OK
FBgn0050430	CG30430	2R:25129431-25129985	0.276047	0	0.673523	OK
OreR_0519.4028	CG34038	2R:25167658-25169855	25.4532	23.6445	27.2619	OK
FBgn0259968	Sfp60F	2R:25172244-25172695	0	0	0	OK
FBgn0011694	EbpII	2R:25173567-25174230	0	0	0	OK
FBgn0004181	Ebp	2R:25175125-25176715	0	0	0	OK
OreR_0519.4029	CG9380	2R:25183627-25257054	2.52046	2.12359	2.91732	OK
OreR_0519.4030	CG30428	2R:25251926-25256406	16.2838	15.028	17.5397	OK
FBgn0001325	Kr	2R:25226610-25231394	0.00440213	0	0.0239021	OK
FBgn0050429	CG30429	2R:25246466-25247584	0	0	0	OK
FBgn0053680	CG33680	2R:25249006-25250316	0	0	0	OK
OreR_0519.4031	-	2R:25268229-25268837	2.86637	1.49521	4.23753	OK
OreR_0519.4032	-	2R:25270448-25283256	5.58112	4.91818	6.24407	OK
FBgn0052475	mthl8	3L:22427-26308	0	0	0	OK
FBgn0262679	CG43149	3L:53872-54751	0.566905	0.325176	0.808635	OK
FBgn0002564	Lsp1gamma	3L:66429-68995	24.109	23.2317	24.9863	OK
FBgn0265703	CR44510	3L:69137-69894	0	0	0	OK
OreR_0519.4033	CR44511	3L:70503-71042	0	0	0	OK
FBgn0262680	CR43150	3L:70850-71396	0.346503	0.0353986	0.657608	OK
FBgn0264720	CR43988	3L:72195-73101	0	0	0	OK
FBgn0035097	CG13405	3L:73944-75332	0.146529	0.0085795	0.284478	OK
FBgn0040688	CG12483	3L:97627-98375	0	0	0	OK
FBgn0266950	CR45401	3L:125008-125420	0	0	0	OK
FBgn0266951	CR45402	3L:125420-125833	0.1433	0	0.346239	OK
FBgn0266949	CR45400	3L:127320-127666	0	0	0	OK
OreR_0519.4034	Pdk1	3L:129449-145895	32.0048	30.8569	33.1527	OK
OreR_0519.4035	CR45805	3L:130729-131571	0	0	0	OK
OreR_0519.4036	CG6845,p130CAS	3L:146432-174517	22.7289	21.7036	23.7543	OK
OreR_0519.4037	Dic61B	3L:149678-152589	0.11293	0.0419515	0.183909	OK
OreR_0519.4038	-	3L:153556-154093	0.534788	0.212299	0.857278	OK
FBgn0262681	CR43151	3L:157817-158211	0.0772547	0	0.231764	OK
OreR_0519.4039	-	3L:159520-159942	1.03903	0.497549	1.58051	OK
FBgn0035102	CG7049	3L:175111-176228	42.719	40.1718	45.2662	OK
FBgn0267456	CR45806	3L:175137-176104	0	0	0	OK
OreR_0519.4042	Vdup1	3L:176305-178963	146.197	141.423	150.971	OK
OreR_0519.4043	-	3L:179003-179498	0.545581	0.193306	0.897855	OK
OreR_0519.4044	CG13875,Mtch	3L:179922-186310	81.5262	78.5821	84.4702	OK
OreR_0519.4045	CG34140,Mkp	3L:182521-184540	33.3	31.429	35.171	OK
OreR_0519.4046	rno	3L:187194-199961	7.7807	7.4523	8.1091	OK
OreR_0519.4047	CG13876,NitFhit,mri	3L:200173-207527	108.246	104.432	112.06	OK
OreR_0519.4048	CG7028,Gk1	3L:202097-211457	37.4636	35.8414	39.0858	OK
OreR_0519.4049	thoc7	3L:211635-212687	44.7479	41.9528	47.5429	OK
OreR_0519.4050	CG16940	3L:212708-216479	13.9635	9.93733	17.9897	OK
OreR_0519.4051	CG13877,Kaz1-ORFB	3L:216624-218663	4.12087	3.17978	5.06195	OK
OreR_0519.4052	pyx	3L:216547-223094	0.430571	0.338344	0.522797	OK
OreR_0519.4053	CG33229,CR42862	3L:223851-230964	296.234	283.847	308.621	OK
OreR_0519.4054	CG34453,CG34454,CG42846	3L:230970-233351	0	0	0	OK
OreR_0519.4055	E(bx)	3L:233925-246912	26.9918	26.2167	27.7668	OK
OreR_0519.4056	mthl14	3L:247490-250305	0	0	0	OK
OreR_0519.4057	DIP2	3L:250228-257954	26.4378	25.4444	27.4313	OK
OreR_0519.4058	wac	3L:258175-259097	0	0	0	OK
OreR_0519.4059	Tudor-SN	3L:259042-264400	197.41	192.212	202.609	OK
FBgn0263470	snoRNA:Tudor-SN-a	3L:259969-260280	0	0	0	OK
FBgn0083014	snoRNA:Psi18S-996	3L:261802-261953	0	0	0	OK
OreR_0519.4060	mRpL17,miple1,miple2	3L:264778-275018	831.432	796.216	866.649	OK
FBgn0035124	ttm2	3L:275154-276667	0	0	0	OK
OreR_0519.4061	CG32845,CG34263	3L:265594-273391	0	0	0	OK
OreR_0519.4062	RhoGEF3	3L:277436-305292	29.0755	28.0859	30.0652	OK
OreR_0519.4063	CG32344,fwd	3L:305391-324720	38.4766	37.3135	39.6398	OK
OreR_0519.4064	CG34264	3L:317083-317789	0.521273	0.138362	0.904185	OK
OreR_0519.4065	Atac3	3L:324984-327992	15.6998	14.7354	16.6643	OK
OreR_0519.4066	Ptpmeg	3L:328096-356050	38.0754	36.2798	39.8709	OK
OreR_0519.4067	mthl9	3L:329821-332309	26.2409	0	80.0726	OK
OreR_0519.4068	mth,mthl10	3L:332800-346957	136.684	131.769	141.599	OK
OreR_0519.4069	-	3L:336778-337776	0.354349	0.177174	0.531523	OK
OreR_0519.4070	CG1231,Roc1b	3L:356421-358486	0	0	0	OK
OreR_0519.4071	Cdc5	3L:357850-361383	19.6491	18.5783	20.7198	OK
FBgn0035137	CG1233	3L:361471-365681	7.67841	7.23493	8.12189	OK
OreR_0519.4072	CG13884	3L:365663-366437	0	0	0	OK
OreR_0519.4073	CR45378,trh	3L:366523-393255	18.3814	17.5375	19.2253	OK
FBgn0264700	CR43969	3L:393593-394299	0	0	0	OK
FBgn0035139	CG13891	3L:433145-433906	0.399822	0.178041	0.621604	OK
OreR_0519.4074	klar,snmRNA:438	3L:434082-540614	76.2516	73.437	79.0662	OK
FBgn0085296	CG34267	3L:500013-500451	0.670459	0.14289	1.19803	OK
FBgn0085297	CG34268	3L:500964-501400	0	0	0	OK
FBgn0267664	CR46002	3L:509296-509890	0	0	0	OK
OreR_0519.4078	CG34269	3L:528336-528996	0.147448	0	0.332947	OK
FBgn0266593	CR45118	3L:527231-527578	0	0	0	OK
FBgn0266592	CR45117	3L:527670-528129	0	0	0	OK
OreR_0519.4079	CG17180	3L:540850-542147	0	0	0	OK
OreR_0519.4080	Hipk	3L:543059-581099	21.5026	20.8133	22.192	OK
OreR_0519.4081	Cypl	3L:542121-542931	51.5258	48.1383	54.9133	OK
FBgn0267982	CR46249	3L:550296-551010	0	0	0	OK
FBgn0267458	CR45808	3L:553215-553739	0.100626	0	0.243131	OK
OreR_0519.4082	Ppm1	3L:581336-589279	1.38052	1.2331	1.52795	OK
OreR_0519.4083	Kah	3L:582823-589274	18.795	17.7126	19.8774	OK
OreR_0519.4084	CR45807,MED14	3L:593245-600914	26.2665	25.0219	27.5111	OK
OreR_0519.4085	CG13893	3L:599093-604008	0	0	0	OK
OreR_0519.4086	-	3L:601487-602301	0.565917	0.312831	0.819003	OK
OreR_0519.4087	Reg-2	3L:605164-606569	4.38231	0	21.8654	OK
OreR_0519.4088	-	3L:607389-608475	0.922839	0.65024	1.19544	OK
OreR_0519.4089	-	3L:608584-609026	1.09657	0.564658	1.62849	OK
FBgn0265706	CR44513	3L:609178-609620	1.16108	0.613379	1.70878	OK
OreR_0519.4090	-	3L:611402-611971	0.538711	0.226506	0.850916	OK
OreR_0519.4091	CR42719	3L:615626-616646	0.473109	0.235786	0.710433	OK
OreR_0519.4092	CG43337	3L:620694-622337	0.931218	0.651702	1.21073	OK
OreR_0519.4093	CR43334,ban	3L:628434-643900	0.130596	0	1.832	OK
OreR_0519.4094	CR43423	3L:637485-638568	0	0	0	OK
OreR_0519.4095	Gale	3L:648554-651311	35.1648	33.3344	36.9952	OK
OreR_0519.4096	CG3402	3L:651541-652881	25.6629	23.8128	27.5131	OK
FBgn0035149	MED30	3L:652986-654089	20.2157	18.9451	21.4862	OK
FBgn0035150	Rev1	3L:654362-657971	12.1416	11.5989	12.6843	OK
OreR_0519.4097	-	3L:658830-659435	0.454635	0.18048	0.728791	OK
OreR_0519.4098	-	3L:660951-661867	0.588519	0.346638	0.8304	OK
OreR_0519.4099	-	3L:664462-665462	1.30358	0.959171	1.64799	OK
OreR_0519.4100	-	3L:677498-677838	1.09231	0.433621	1.75099	OK
OreR_0519.4101	CG17129,CG3386	3L:677878-682470	10.3634	9.55265	11.1741	OK
FBgn0035153	ebd1	3L:682884-685549	7.09099	6.5935	7.58848	OK
OreR_0519.4102	CG3344	3L:685941-687958	0.407255	0.249169	0.565341	OK
OreR_0519.4103	CG32483	3L:688522-690210	0.278234	0.14669	0.409778	OK
OreR_0519.4104	RabX6	3L:690516-691951	5.89247	5.18012	6.60482	OK
OreR_0519.4105	Vti1a	3L:691485-692919	10.5927	9.64367	11.5418	OK
FBgn0035157	CG13894	3L:693082-699144	5.74941	5.28536	6.21347	OK
OreR_0519.4106	CR44514	3L:705329-705723	0	0	0	OK
OreR_0519.4107	CG13895,CkIIalpha-i3	3L:705947-710607	40.4913	38.6272	42.3555	OK
FBgn0035159	CG13896	3L:710819-711850	14.7282	13.4621	15.9943	OK
FBgn0266960	CR45411	3L:714215-714530	0	0	0	OK
OreR_0519.4108	CR43785,hng3	3L:737051-755489	29.4243	27.694	31.1545	OK
OreR_0519.4109	-	3L:739929-740369	0.649511	0.23013	1.06889	OK
FBgn0052482	tRNA:iMet-CAT-1-3	3L:743722-743794	0	0	0	OK
OreR_0519.4110	emc	3L:748696-753492	157.864	152.091	163.637	OK
OreR_0519.4111	-	3L:759046-759844	0.289959	0.102736	0.477183	OK
OreR_0519.4112	-	3L:760801-761781	0.271534	0.114169	0.428899	OK
OreR_0519.4113	-	3L:764018-764578	0.504693	0.200352	0.809034	OK
FBgn0052480	tRNA:Ile-TAT-1-1	3L:769502-769600	0	0	0	OK
FBgn0052481	tRNA:Ile-TAT-1-2	3L:770362-770462	0	0	0	OK
FBgn0035161	CG13898	3L:803426-804051	0.079171	0	0.191292	OK
FBgn0265730	CR44537	3L:813299-814487	0.144703	0.0423825	0.247023	OK
FBgn0264475	CR43883	3L:820758-821512	0.435579	0.202752	0.668406	OK
OreR_0519.4114	-	3L:821786-822067	1.58164	0.627875	2.53541	OK
OreR_0519.4115	CG13900,CR45184,snoRNA:Me5.8S-G74	3L:826719-833385	64.9967	62.8366	67.1567	OK
FBgn0086062	snoRNA:Me28S-C788b	3L:827074-827144	0	0	0	OK
FBgn0086063	snoRNA:Me28S-C788a	3L:827311-827383	0	0	0	OK
FBgn0086064	snoRNA:Me28S-G3113b	3L:827536-827620	0	0	0	OK
FBgn0086065	snoRNA:Me28S-G3113a	3L:827763-827843	0	0	0	OK
FBgn0086067	snoRNA:Me28S-A771	3L:830436-830511	0	0	0	OK
FBgn0083057	snoRNA:Psi18S-110	3L:831869-832008	8.13366	0.858694	15.4086	OK
FBgn0082973	snoRNA:Psi28S-3308	3L:832486-832639	2.94545	0	6.34657	OK
FBgn0083058	snoRNA:Psi18S-1086	3L:833061-833209	18.5282	9.26412	27.7924	OK
OreR_0519.4116	CG42553	3L:834092-835559	17.2022	15.9772	18.4272	OK
OreR_0519.4117	CG13887,CG42554	3L:835682-839931	216.286	206.488	226.083	OK
OreR_0519.4118	CG13901,CG13902	3L:836666-841360	0	0	0	OK
OreR_0519.4119	Gr61a	3L:841450-843701	0.541137	0.37636	0.705914	OK
OreR_0519.4120	cep290	3L:843925-851080	2.35971	0.0361033	4.68332	OK
OreR_0519.4121	CG13890	3L:851309-852673	27.1006	25.4818	28.7193	OK
OreR_0519.4122	dpr20	3L:852719-857248	0	0	0	OK
OreR_0519.4123	CG12502	3L:865395-871701	0.152229	0.0778166	0.226642	OK
OreR_0519.4124	CG34056,CG34057,Usp10	3L:871882-898772	30.6501	29.0309	32.2692	OK
FBgn0263476	snoRNA:CG32479-b	3L:890269-890490	0	0	0	OK
FBgn0263461	snoRNA:CG32479-a	3L:891249-891475	0	0	0	OK
OreR_0519.4125	CG13907	3L:877271-882013	10.3184	9.76861	10.8683	OK
FBgn0267919	CR46200	3L:901887-902396	0	0	0	OK
FBgn0035176	CG13905	3L:902897-903810	0.172327	0.0420601	0.302595	OK
FBgn0028999	nerfin-1	3L:909111-912319	10.6252	10.1139	11.1364	OK
OreR_0519.4127	CG12038,Glut1	3L:914073-995703	34.2025	0	88.0681	OK
FBgn0267459	CR45809	3L:961768-962471	0.101967	0	0.219708	OK
FBgn0267460	CR45810	3L:962755-963099	0.194497	0	0.469941	OK
OreR_0519.4128	-	3L:986047-986670	0.993833	0.595941	1.39173	OK
OreR_0519.4129	bab1,bab2,trio	3L:995981-1177276	65.6321	63.8629	67.4013	OK
OreR_0519.4130	CR45811	3L:1001026-1002195	0	0	0	OK
OreR_0519.4131	CG9205	3L:1034696-1036298	81.4312	77.0197	85.8426	OK
OreR_0519.4133	-	3L:1093162-1093408	2.13772	0.848624	3.42681	OK
OreR_0519.4134	-	3L:1113012-1113604	0.595695	0.261418	0.929973	OK
FBgn0035186	CG13912	3L:1189587-1190472	0.335169	0.132349	0.53799	OK
OreR_0519.4136	Trh	3L:1190383-1193173	0.129983	0.0572847	0.202682	OK
FBgn0004431	LysX	3L:1194738-1195302	0	0	0	OK
OreR_0519.4137	LysD	3L:1210716-1211196	0	0	0	OK
OreR_0519.4138	LysB,LysE,LysS,mwh	3L:1200785-1232700	36.6654	35.1381	38.1926	OK
FBgn0004426	LysC	3L:1210484-1210726	0	0	0	OK
FBgn0040281	Aplip1	3L:1196316-1199339	6.99352	6.46518	7.52187	OK
OreR_0519.4139	CG32335,CG9119	3L:1201870-1204795	10.6248	9.64427	11.6054	OK
FBgn0004429	LysP	3L:1218081-1218696	0.121318	0	0.261403	OK
FBgn0053965	CG33965	3L:1232881-1234015	0.128627	0.0236035	0.233651	OK
FBgn0053966	CG33966	3L:1234129-1235420	0.222418	0.0935179	0.351318	OK
OreR_0519.4142	CG9194,CR45747	3L:1235471-1242025	0	0	0	OK
OreR_0519.4143	CG9192	3L:1237132-1238319	0	0	0	OK
OreR_0519.4144	CG32318,Klp61F,Psf1	3L:1241567-1247677	18.5175	17.5304	19.5046	OK
OreR_0519.4145	Sac1	3L:1247816-1250451	45.8438	43.507	48.1806	OK
FBgn0035196	CG9129	3L:1250695-1251778	0.0805053	0	0.16105	OK
OreR_0519.4146	CG9133	3L:1252011-1255986	0.286581	0.139297	0.433866	OK
OreR_0519.4147	tfc	3L:1256448-1274498	23.5065	19.5839	27.4291	OK
OreR_0519.4148	CG32333	3L:1275955-1295699	2.21413	2.01904	2.40922	OK
OreR_0519.4149	CG2469,CG9149,Rabex-5,scf	3L:1295912-1311805	210.959	203.406	218.511	OK
OreR_0519.4150	CG2277,Rac1	3L:1300878-1307418	67.8368	64.4678	71.2058	OK
OreR_0519.4151	CG9186	3L:1311718-1313377	106.124	101.073	111.174	OK
OreR_0519.4152	Sherpa	3L:1313695-1318330	41.5309	39.8188	43.2429	OK
OreR_0519.4153	Myo61F	3L:1318479-1329617	11.0253	10.3528	11.6978	OK
OreR_0519.4154	CG9184,CR45166	3L:1321791-1324221	0	0	0	OK
OreR_0519.4155	-	3L:1319845-1320113	1.75235	0.695645	2.80906	OK
OreR_0519.4156	ND-ACP	3L:1329948-1331631	171.115	164.074	178.156	OK
OreR_0519.4157	l(3)02640,msd1	3L:1331743-1339415	38.1261	36.2045	40.0476	OK
OreR_0519.4158	312	3L:1351115-1352853	0	0	0	OK
OreR_0519.4159	CG2211,msd5	3L:1332306-1335359	70.1449	66.4889	73.8009	OK
OreR_0519.4160	CG2199,Ptp61F	3L:1339459-1475257	46.3767	44.2052	48.5482	OK
OreR_0519.4163	ru	3L:1370615-1387444	24.4876	23.2165	25.7587	OK
FBgn0052330	tRNA:Glu-CTC-3-1	3L:1379933-1380005	0	0	0	OK
FBgn0052328	tRNA:Glu-CTC-3-2	3L:1380237-1380309	0	0	0	OK
FBgn0052329	tRNA:Glu-CTC-3-3	3L:1380528-1380600	0	0	0	OK
FBgn0011851	tRNA:Glu-CTC-3-4	3L:1397694-1397766	0	0	0	OK
FBgn0011852	tRNA:Glu-CTC-3-5	3L:1397931-1398003	0	0	0	OK
FBgn0011853	tRNA:Glu-CTC-3-6	3L:1398168-1398240	0	0	0	OK
FBgn0052324	tRNA:Glu-CTC-3-7	3L:1398405-1398477	0	0	0	OK
OreR_0519.4164	CG32320,tRNA:Glu-CTC-3-8	3L:1398585-1401612	0	0	0	OK
FBgn0011855	tRNA:Glu-CTC-3-9	3L:1401780-1401852	0	0	0	OK
FBgn0035216	CG9168	3L:1411087-1413089	0	0	0	OK
FBgn0035217	FucTD	3L:1416230-1417933	0	0	0	OK
FBgn0035218	CG9173	3L:1421198-1423471	0.00883807	0	0.0265142	OK
FBgn0043865	SA-2	3L:1434335-1437872	0.0550137	0.0183379	0.0916895	OK
FBgn0266116	CR44842	3L:1460702-1462801	0.0204747	0	0.0494706	OK
OreR_0519.4165	rho	3L:1463810-1468944	23.8642	22.5464	25.182	OK
FBgn0052319	CG32319	3L:1470849-1472060	0	0	0	OK
FBgn0020248	stet	3L:1475437-1489547	1.85944	1.59465	2.12422	OK
FBgn0028567	robl62A	3L:1477618-1478369	0.169839	0	0.353492	OK
FBgn0263839	CR43701	3L:1488738-1488831	0	0	0	OK
FBgn0086670	snoRNA:Psi28S-2622	3L:1488905-1489045	3.12331	0	7.54649	OK
FBgn0267462	CR45812	3L:1494498-1495119	0	0	0	OK
OreR_0519.4166	CG12084	3L:1490950-1496643	23.2373	22.199	24.2756	OK
OreR_0519.4167	hfp	3L:1496852-1502590	81.4202	77.9729	84.8675	OK
FBgn0263471	scaRNA:MeU2-48	3L:1498871-1498996	6.37815	0	15.4108	OK
OreR_0519.4168	Psa	3L:1502842-1523380	29.4435	27.9879	30.8991	OK
OreR_0519.4169	cue	3L:1503030-1517299	34.4689	33.0467	35.8911	OK
OreR_0519.4170	Iml1	3L:1523413-1534034	12.4362	0	39565.3	OK
FBgn0053971	Ir62a	3L:1529438-1531259	0	0	0	OK
FBgn0035228	CG12091	3L:1534928-1536835	57.373	55.0593	59.6867	OK
OreR_0519.4172	pns	3L:1537122-1544823	19.2259	18.4689	19.9829	OK
OreR_0519.4173	CG32313	3L:1544827-1545743	0	0	0	OK
OreR_0519.4174	CG12003,Cct1,Cct2,Pex10	3L:1546091-1567802	30.4086	17.4397	43.3774	OK
OreR_0519.4175	CR45813	3L:1549447-1549900	0	0	0	OK
OreR_0519.4176	CG12099	3L:1555362-1558484	59.5887	56.8161	62.3612	OK
OreR_0519.4177	CG7879	3L:1559812-1568608	0	0	0	OK
OreR_0519.4178	CG12004	3L:1569180-1576330	58.4145	55.5812	61.2479	OK
OreR_0519.4179	CG13917	3L:1576698-1600845	33.4557	32.2397	34.6717	OK
OreR_0519.4180	CG12104	3L:1600725-1602674	0	0	0	OK
OreR_0519.4185	CG18170,CG33791	3L:1602953-1617355	0	0	0	OK
FBgn0267464	CR45814	3L:1617484-1618190	0	0	0	OK
OreR_0519.4186	CG13926	3L:1617347-1618158	53.3804	49.9223	56.8385	OK
FBgn0035241	CG12105	3L:1610695-1615801	0.199639	0.139131	0.260147	OK
OreR_0519.4187	-	3L:1615976-1616295	1.45144	0.646328	2.25656	OK
OreR_0519.4188	ABCB7,CG33230	3L:1618413-1623413	25.2735	24.0186	26.5284	OK
OreR_0519.4189	CG13928,GC	3L:1623178-1629301	24.3378	22.8396	25.836	OK
OreR_0519.4190	metl,nSyb	3L:1630347-1639235	45.5026	43.3463	47.6589	OK
OreR_0519.4191	Bgb,Bro,CG13920	3L:1639710-1651501	0	0	0	OK
OreR_0519.4192	CG7970	3L:1652749-1654238	0	0	0	OK
OreR_0519.4193	CG7974	3L:1665137-1666594	0	0	0	OK
OreR_0519.4194	alphaCOP	3L:1641065-1645199	141.985	135.891	148.079	OK
FBgn0267465	CR45815	3L:1648627-1649699	0	0	0	OK
OreR_0519.4195	Vta1	3L:1651431-1652900	0	0	0	OK
OreR_0519.4196	CG7971,RpL23A,Uhg7,snoRNA:Me28S-A2634c	3L:1654246-1668654	2427.26	2132.64	2721.88	OK
FBgn0082945	snoRNA:Me28S-A2634b	3L:1666664-1666745	0	0	0	OK
FBgn0082946	snoRNA:Me28S-A2634a	3L:1666891-1666964	0	0	0	OK
OreR_0519.4197	CG13919	3L:1645434-1647458	23.0505	20.7518	25.3491	OK
FBgn0035249	CG17249	3L:1645930-1647464	12.2174	11.1648	13.27	OK
OreR_0519.4198	RabX5	3L:1668900-1670108	0.170315	0.000293623	0.340336	OK
FBgn0035256	CG13930	3L:1670406-1672727	2.41721	2.11208	2.72234	OK
OreR_0519.4199	CG12011,CG7991	3L:1674708-1715541	44.9736	43.3177	46.6296	OK
OreR_0519.4200	Oseg4,drpr	3L:1715594-1735767	57.9066	55.9171	59.8961	OK
FBgn0035262	CG18171	3L:1720615-1723153	0	0	0	OK
OreR_0519.4205	CG13931	3L:1700795-1702407	2.09416	1.57611	2.61222	OK
FBgn0035263	CG12035	3L:1724389-1725647	0.118607	0.0289484	0.208265	OK
FBgn0035265	CG18173	3L:1735852-1738106	0	0	0	OK
OreR_0519.4212	Gk2	3L:1738406-1745421	9.62177	8.83821	10.4053	OK
OreR_0519.4213	-	3L:1741025-1741101	144655	90325.1	198984	OK
OreR_0519.4214	CG13921,CG8001	3L:1746906-1759208	39.8721	37.8072	41.937	OK
FBgn0265451	CR44351	3L:1773604-1775108	0	0	0	OK
OreR_0519.4215	CG13933,Cht2,Dhc62B	3L:1752327-1775147	229.246	219.188	239.304	OK
OreR_0519.4216	CG2021,CR45818,alpha-Spec,dlt	3L:1777009-1797272	128.348	122.938	133.757	OK
OreR_0519.4217	CG12018,mRpL46	3L:1775632-1778347	0	0	0	OK
FBgn0267484	CR45834	3L:1784394-1784800	0	0	0	OK
OreR_0519.4218	CG12020,Cdc37	3L:1795391-1798610	114.688	109.351	120.025	OK
OreR_0519.4219	Patj	3L:1798802-1802857	24.4132	23.4613	25.365	OK
OreR_0519.4220	JTBR	3L:1802007-1802856	28.5806	26.2378	30.9234	OK
OreR_0519.4221	CR45686	3L:1806042-1806932	0	0	0	OK
OreR_0519.4222	CG42676	3L:1803106-1806920	19.7717	0	39572.7	OK
FBgn0267247	CR45687	3L:1807545-1807855	0.353753	0	0.762232	OK
OreR_0519.4223	GV1	3L:1810587-1822903	202.334	193.129	211.539	OK
OreR_0519.4227	Cpr62Ba	3L:1824128-1831783	1.34979	0.940726	1.75886	OK
OreR_0519.4228	Cpr62Bb	3L:1832635-1835164	38.328	35.6862	40.9698	OK
OreR_0519.4229	CNMa,Cpr62Bc,Rap1	3L:1840280-1862239	99.1481	95.7323	102.564	OK
OreR_0519.4230	CG12024	3L:1857164-1859047	0	0	0	OK
FBgn0042712	HBS1	3L:1862880-1865240	31.7526	30.0592	33.446	OK
OreR_0519.4231	CG12025	3L:1865429-1869491	59.8596	57.2353	62.4838	OK
OreR_0519.4232	CG13924	3L:1870018-1871564	0	0	0	OK
OreR_0519.4233	dre4	3L:1871573-1876312	60.7294	58.0773	63.3815	OK
OreR_0519.4234	CG13937	3L:1876550-1883041	0.85226	0.614182	1.09034	OK
FBgn0000109	Aprt	3L:1883794-1885019	32.4822	30.1047	34.8597	OK
OreR_0519.4235	Tmhs	3L:1885656-1891462	57.9509	54.9009	61.0009	OK
OreR_0519.4236	-	3L:1885664-1890175	2.93468	2.67546	3.19389	OK
FBgn0035290	dsb	3L:1893407-1910197	1.1513	0.955263	1.34733	OK
FBgn0261723	Dbx	3L:1921306-1933602	0	0	0	OK
FBgn0052312	tRNA:Cys-GCA-2-1	3L:1925640-1925712	0	0	0	OK
FBgn0267476	CR45826	3L:1927622-1928152	0	0	0	OK
OreR_0519.4237	CG5687	3L:1933632-1939103	0.70882	0.560857	0.856782	OK
FBgn0265729	CR44536	3L:1939241-1940458	0.0351913	0	0.0850288	OK
OreR_0519.4238	Mfap1	3L:1941058-1942872	27.4921	26.0239	28.9603	OK
OreR_0519.4239	mu2	3L:1942733-1947475	3.68387	3.37607	3.99167	OK
OreR_0519.4240	Cnb	3L:1947564-1950262	0	0	0	OK
OreR_0519.4241	CR45827,SCOT	3L:1963142-1966805	32.951	31.1048	34.7973	OK
OreR_0519.4242	CR45828,mv	3L:1950305-1964178	11.6825	11.1131	12.2518	OK
OreR_0519.4243	CG1927	3L:1966724-1970079	102.361	97.3307	107.392	OK
FBgn0035299	CG11815	3L:1970190-1971200	0	0	0	OK
FBgn0035300	CG1139	3L:1971637-1974285	0.0788605	0.0144712	0.14325	OK
FBgn0262030	CG42841	3L:2003108-2005651	0	0	0	OK
FBgn0265728	CR44535	3L:2008721-2010751	0	0	0	OK
FBgn0259703	CG42357	3L:2020553-2021958	0	0	0	OK
FBgn0259702	CG42356	3L:2022069-2023391	0	0	0	OK
FBgn0085288	CG34259	3L:2026990-2028326	0	0	0	OK
FBgn0259701	CG42355	3L:2037370-2038224	0	0	0	OK
OreR_0519.4244	sls,zormin	3L:2039680-2151700	29.0689	28.2622	29.8757	OK
OreR_0519.4245	CR42860	3L:2088165-2089626	0	0	0	OK
OreR_0519.4246	CR45802	3L:2118497-2119567	0	0	0	OK
OreR_0519.4247	CG15822	3L:2153200-2163863	9.87862	9.3833	10.3739	OK
OreR_0519.4248	CG15820,CG15879	3L:2167549-2174332	4.77561	3.8074	5.74382	OK
OreR_0519.4249	-	3L:2169396-2171928	5.67597	4.55421	6.79773	OK
FBgn0026570	CG5704	3L:2169552-2170971	11.252	10.2382	12.2659	OK
OreR_0519.4250	CR15821,CR15821-RA	3L:2171643-2172773	0	0	0	OK
FBgn0035313	CG13810	3L:2185929-2187676	0.0133874	0	0.0401622	OK
FBgn0026593	CG5707	3L:2189159-2192221	3.89501	3.40183	4.3882	OK
FBgn0035315	CG8960	3L:2197012-2198089	0.0216858	0	0.106159	OK
FBgn0035316	CG15878	3L:2210872-2212503	4.04257	3.58823	4.49692	OK
OreR_0519.4251	Oseg2	3L:2229645-2235253	2.44655	2.23023	2.66286	OK
OreR_0519.4252	CG9018	3L:2235283-2237076	39.5905	37.476	41.705	OK
OreR_0519.4253	ACXD	3L:2237607-2243719	0.111792	0.0627505	0.160834	OK
OreR_0519.4254	CG32301	3L:2244477-2248614	0.193159	0.0861407	0.300177	OK
OreR_0519.4255	CG32305	3L:2248634-2252729	0	0	0	OK
OreR_0519.4256	CG2034	3L:2257455-2258922	28.8218	26.9177	30.7258	OK
OreR_0519.4257	CG1275,oxt	3L:2252743-2262664	44.8185	42.8611	46.776	OK
OreR_0519.4259	CG13807	3L:2262918-2263615	27.5888	25.2116	29.966	OK
OreR_0519.4260	ecd	3L:2263580-2265857	50.1417	47.663	52.6204	OK
FBgn0035325	CG13806	3L:2266393-2267640	0	0	0	OK
FBgn0267479	CR45829	3L:2267721-2268560	0	0	0	OK
FBgn0052304	obst-I	3L:2267857-2268590	0	0	0	OK
OreR_0519.4261	CG32302	3L:2268824-2269903	0	0	0	OK
FBgn0041709	yellow-g	3L:2269880-2272769	0.172943	0.0640171	0.281868	OK
FBgn0052303	tRNA:Cys-GCA-3-1	3L:2273743-2273815	0	0	0	OK
FBgn0035328	yellow-g2	3L:2276549-2278038	0.0146532	0	0.0439596	OK
FBgn0264002	MsR2	3L:2282882-2300944	0.0153659	0	0.0456162	OK
FBgn0266976	CR45427	3L:2317130-2317600	0	0	0	OK
FBgn0266975	CR45426	3L:2319385-2319919	0	0	0	OK
FBgn0035331	MsR1	3L:2322692-2345799	0.0221083	0	0.0442274	OK
FBgn0035332	CG13801	3L:2360556-2362686	0	0	0	OK
OreR_0519.4262	CG1317	3L:2367842-2371939	24.3999	23.295	25.5048	OK
OreR_0519.4263	CG8993	3L:2372198-2372876	79.0683	74.2047	83.932	OK
OreR_0519.4264	CG9004	3L:2373727-2376488	6.65972	6.13559	7.18385	OK
OreR_0519.4265	CG15877,mRpL23	3L:2372843-2377556	62.0141	58.1584	65.8698	OK
OreR_0519.4266	CG45186	3L:2377654-2499226	232.218	225.553	238.882	OK
OreR_0519.4267	CG1146	3L:2488803-2492613	0	0	0	OK
FBgn0266974	CR45425	3L:2503788-2504397	0	0	0	OK
OreR_0519.4268	CG16758	3L:2499371-2503606	0	0	0	OK
FBgn0261858	CG42787	3L:2389264-2389650	0.0958627	0	0.321812	OK
OreR_0519.4269	CG32298,CG32299	3L:2389582-2390989	0.204238	0.00777041	0.400706	OK
OreR_0519.4270	-	3L:2440234-2440698	0.659633	0.261859	1.05741	OK
FBgn0035343	CG16762	3L:2474666-2475614	0.868962	0.568165	1.16976	OK
FBgn0035344	Cyp4d20	3L:2476258-2478448	1.55354	1.28905	1.81804	OK
OreR_0519.4274	-	3L:2500488-2500710	3.54782	1.65143	5.44422	OK
OreR_0519.4275	Spn	3L:2505244-2554292	20.467	19.7665	21.1674	OK
OreR_0519.4276	CR45170	3L:2516825-2518601	0.31142	0.141623	0.481216	OK
FBgn0260480	CG32295	3L:2525798-2526973	0.0183176	0	0.0549527	OK
OreR_0519.4277	msn	3L:2554846-2586540	82.7019	80.3066	85.0972	OK
OreR_0519.4278	RpL8	3L:2587455-2588883	2662.8	2551.92	2773.68	OK
OreR_0519.4279	CG16984,CG16985,dos	3L:2589413-2600242	42.0096	38.1017	45.9176	OK
OreR_0519.4280	CG12182	3L:2595841-2599579	0	0	0	OK
OreR_0519.4281	CG16986	3L:2600330-2604238	10.7579	9.99052	11.5253	OK
OreR_0519.4282	CR45660,Pxn	3L:2601454-2630693	19.4991	18.4949	20.5034	OK
FBgn0267643	CR45981	3L:2621720-2622629	0	0	0	OK
FBgn0267644	CR45982	3L:2628040-2629018	0	0	0	OK
OreR_0519.4283	MEP-1	3L:2631714-2641984	59.5821	57.8162	61.348	OK
OreR_0519.4284	CG14949	3L:2642183-2643424	0	0	0	OK
OreR_0519.4285	-	3L:2643575-2644777	0.499712	0.310839	0.688586	OK
FBgn0035359	CG1143	3L:2645367-2647192	0.673567	0.43121	0.915924	OK
OreR_0519.4286	CG1246	3L:2648047-2650205	0	0	0	OK
OreR_0519.4287	ProRS-m	3L:2650160-2651850	10.1583	9.29093	11.0256	OK
OreR_0519.4288	CG42304	3L:2652087-2655455	3.9607	3.5933	4.32811	OK
OreR_0519.4289	Fife	3L:2652117-2711690	0.440983	0.362561	0.519406	OK
OreR_0519.4290	CG33233,CG33234	3L:2659638-2663622	0.114505	0.0106245	0.218385	OK
OreR_0519.4291	Mrtf	3L:2717614-2766536	0	0	0	OK
OreR_0519.4292	CG9977	3L:2768465-2772325	37.0148	35.1935	38.836	OK
OreR_0519.4293	Non2	3L:2766998-2768392	279.669	267.369	291.968	OK
FBgn0020509	Acp62F	3L:2739749-2740228	0.0572219	0	0.171666	OK
OreR_0519.4294	CG12093	3L:2772559-2774007	30.543	28.6378	32.4482	OK
OreR_0519.4295	Atg2	3L:2774337-2780677	15.0125	14.0802	15.9448	OK
FBgn0035374	mRpS35	3L:2780898-2782105	25.7087	23.9464	27.471	OK
OreR_0519.4296	pgant6	3L:2782254-2786010	24.7693	22.8312	26.7074	OK
OreR_0519.4297	Tet	3L:2784923-2879158	16.0015	15.4824	16.5206	OK
FBgn0265724	CR44531	3L:2882813-2883400	0	0	0	OK
FBgn0035379	spz5	3L:2883640-2892166	0.203304	0.112384	0.294224	OK
OreR_0519.4298	Shab	3L:2895016-2959579	0.0857853	0.0381482	0.133422	OK
FBgn0035380	CG9970	3L:2915023-2916654	0	0	0	OK
FBgn0052846	CG32846	3L:2950173-2951618	0.0159494	0	0.0709434	OK
FBgn0054025	CG34025	3L:2959721-2961049	0	0	0	OK
FBgn0035382	Or63a	3L:2961533-2963788	0	0	0	OK
FBgn0265723	CR44530	3L:2975517-2976203	0	0	0	OK
OreR_0519.4299	CPT2	3L:2980012-2983663	25.6617	24.4056	26.9178	OK
OreR_0519.4300	CG2113	3L:2995171-2996155	0.0737578	0	0.218541	OK
FBgn0035385	FMRFaR	3L:3001715-3011860	0.268908	0.191062	0.346754	OK
FBgn0052488	CG32488	3L:3014760-3016069	0	0	0	OK
FBgn0052487	CG32487	3L:3016149-3017256	0	0	0	OK
FBgn0004372	aly	3L:3024128-3026521	0	0	0	OK
OreR_0519.4301	CG2162	3L:3035195-3040469	34.9491	33.3434	36.5547	OK
OreR_0519.4302	Jafrac2	3L:3042358-3044174	50.1264	47.2007	53.052	OK
OreR_0519.4303	scramb2	3L:3044112-3046812	152.099	145.211	158.987	OK
FBgn0052484	Sk2	3L:3047086-3050159	26.1159	25.2204	27.0114	OK
OreR_0519.4304	CG32485	3L:3050322-3051765	5.49068	4.76187	6.21949	OK
OreR_0519.4305	CG1271	3L:3052371-3054906	1.76015	1.46563	2.05467	OK
FBgn0035393	CG16753	3L:3055078-3055842	15.2107	13.8339	16.5875	OK
OreR_0519.4306	CG32486	3L:3055907-3070839	55.5271	52.8395	58.2147	OK
OreR_0519.4307	CG11486	3L:3071132-3090406	30.6389	29.3611	31.9166	OK
FBgn0003938	snRNA:U5:63BC	3L:3090800-3090923	0	0	0	OK
OreR_0519.4308	Cht7	3L:3090984-3106958	19.6047	18.5809	20.6284	OK
FBgn0052288	tRNA:Cys-GCA-1-1	3L:3095736-3095808	0	0	0	OK
FBgn0052289	tRNA:Cys-GCA-1-2	3L:3095990-3096062	0	0	0	OK
FBgn0052287	tRNA:Cys-GCA-1-3	3L:3096368-3096440	0	0	0	OK
FBgn0052285	tRNA:Lys-CTT-1-12	3L:3096603-3096676	0	0	0	OK
FBgn0052272	tRNA:Lys-CTT-1-13	3L:3096890-3096963	0	0	0	OK
FBgn0052286	tRNA:Cys-GCA-1-4	3L:3097518-3097590	0	0	0	OK
FBgn0266436	CG45066	3L:3110127-3111227	0	0	0	OK
OreR_0519.4309	CG45067,prominin-like	3L:3111232-3127724	67.8033	64.1106	71.4959	OK
FBgn0052273	tRNA:Met-CAT-2-1	3L:3121941-3122014	0	0	0	OK
OreR_0519.4310	CG11537	3L:3128033-3143542	13.9878	13.2307	14.7448	OK
OreR_0519.4311	CR45819	3L:3137598-3138012	0.356886	0	0.726386	OK
OreR_0519.4312	CG1291	3L:3143807-3145284	28.2682	26.5388	29.9977	OK
OreR_0519.4313	Usp5	3L:3145404-3148358	58.7396	56.4977	60.9816	OK
OreR_0519.4314	BtbVII	3L:3148645-3158408	22.7322	21.6104	23.854	OK
OreR_0519.4315	ND-30	3L:3158484-3159578	103.127	97.8577	108.397	OK
OreR_0519.4316	CG15812,CG32280,rasp	3L:3159990-3169080	93.1072	90.0084	96.2059	OK
OreR_0519.4317	Asciz	3L:3163785-3166250	0	0	0	OK
OreR_0519.4318	CG32278,CG32281	3L:3169285-3171767	26.467	24.5376	28.3963	OK
FBgn0035409	CG14963	3L:3171613-3172545	0	0	0	OK
OreR_0519.4319	CG14964	3L:3172816-3178580	0.488832	0.389968	0.587695	OK
OreR_0519.4320	CG42494,Girdin	3L:3178929-3186549	23.6356	22.0926	25.1786	OK
OreR_0519.4321	CG32284	3L:3186663-3187245	0.981435	0.467173	1.4957	OK
FBgn0035412	CG14957	3L:3187562-3188106	0	0	0	OK
OreR_0519.4322	CG42525	3L:3188024-3189747	0.200382	0.083996	0.316767	OK
OreR_0519.4323	CG14958	3L:3189977-3190623	0	0	0	OK
FBgn0035414	CG14965	3L:3190621-3192491	6.51351	5.91156	7.11547	OK
FBgn0001233	Hsp83	3L:3192968-3197059	1693.68	1623.49	1763.87	OK
OreR_0519.4324	CG14966	3L:3197044-3197631	0	0	0	OK
OreR_0519.4325	CG32271,CG32276	3L:3197862-3203162	423.749	404.764	442.735	OK
OreR_0519.4326	CG14967	3L:3210991-3218920	7.22659	6.81772	7.63545	OK
OreR_0519.4327	gry	3L:3199089-3211348	20.895	19.1706	22.6194	OK
FBgn0053159	CG33159	3L:3203674-3204448	0.0903405	0	0.194657	OK
FBgn0052277	CG32277	3L:3204599-3205449	0.26838	0.0950903	0.441669	OK
FBgn0053160	CG33160	3L:3205538-3206363	0.278339	0.0986189	0.458058	OK
OreR_0519.4328	CG32269,CG32270	3L:3206948-3208985	0.125944	0.0240732	0.227816	OK
OreR_0519.4329	CG12034	3L:3219155-3220925	0	0	0	OK
OreR_0519.4330	RpL28,snoRNA:Or-CD11a,snoRNA:Or-CD11b	3L:3220910-3222960	2992.85	2867.12	3118.57	OK
FBgn0086068	snoRNA:Or-CD12	3L:3221349-3221427	0	0	0	OK
FBgn0086069	snoRNA:Me28S-C3351	3L:3221770-3221847	0	0	0	OK
FBgn0086070	snoRNA:Or-CD11c	3L:3222049-3222116	0	0	0	OK
OreR_0519.4331	CG17737	3L:3223340-3224809	454.031	435.574	472.488	OK
OreR_0519.4332	CG11505	3L:3224837-3236604	8.34049	7.9796	8.70138	OK
OreR_0519.4333	CR43626,mir-282	3L:3249339-3254504	0	0	0	OK
OreR_0519.4334	CG17746	3L:3236804-3239578	43.4217	41.4174	45.426	OK
OreR_0519.4335	-	3L:3242893-3243230	1.00897	0.35749	1.66045	OK
FBgn0035426	CG12078	3L:3243273-3244294	0	0	0	OK
OreR_0519.4336	CR45424	3L:3243897-3245978	3.96519	2.70742	5.22296	OK
FBgn0263246	CG43389	3L:3248014-3249044	0	0	0	OK
OreR_0519.4337	ckd	3L:3257877-3268184	10.8925	9.99396	11.791	OK
FBgn0085294	CG34265	3L:3268460-3268994	0.356381	0.0653972	0.647365	OK
OreR_0519.4338	CG14960	3L:3271035-3276255	0.478693	0.295737	0.661649	OK
OreR_0519.4339	CG12017	3L:3280238-3290896	1.11104	0.87711	1.34498	OK
FBgn0035430	CG12009	3L:3291458-3299000	1.23102	1.04931	1.41273	OK
OreR_0519.4340	mir-955	3L:3299054-3299151	0	0	0	OK
FBgn0035431	CG14968	3L:3299335-3303112	26.4448	24.7629	28.1267	OK
OreR_0519.4341	ZnT63C	3L:3303707-3314009	77.2874	74.4816	80.0932	OK
FBgn0052279	Drsl2	3L:3314348-3314681	0.309317	0	0.666486	OK
FBgn0052283	Drsl3	3L:3314995-3315355	0	0	0	OK
FBgn0052282	Drsl4	3L:3315619-3315942	0	0	0	OK
OreR_0519.4342	Drs,Drsl5	3L:3316780-3369942	128.513	119.891	137.136	OK
OreR_0519.4343	YT521-B	3L:3370450-3374170	74.3952	71.7714	77.0191	OK
FBgn0035435	PIG-C	3L:3318027-3319232	3.11313	2.6178	3.60847	OK
OreR_0519.4344	Strip	3L:3322024-3328871	46.5925	44.8262	48.3587	OK
OreR_0519.4345	CG12016,PHGPx	3L:3319554-3328626	226.193	216.971	235.414	OK
FBgn0266929	CR45380	3L:3329280-3329597	0	0	0	OK
FBgn0035439	CG14961	3L:3330062-3333181	3.17184	2.85477	3.48892	OK
OreR_0519.4346	CG14969	3L:3333118-3334978	27.2869	25.6504	28.9234	OK
FBgn0052274	Drsl1	3L:3335578-3335788	0	0	0	OK
FBgn0052268	Drsl6	3L:3336031-3336418	0.0795465	0	0.23864	OK
OreR_0519.4347	kst	3L:3336859-3368133	20.1917	19.5935	20.7899	OK
FBgn0035443	CG12010	3L:3374281-3376649	6.10142	5.63183	6.57101	OK
FBgn0035444	CG12012	3L:3376756-3377992	16.2099	14.7862	17.6337	OK
OreR_0519.4348	-	3L:3378022-3379697	0.518139	0.311071	0.725207	OK
FBgn0035445	CG12014	3L:3378267-3380083	1.94372	1.59463	2.29282	OK
OreR_0519.4349	-	3L:3385337-3386214	0.413431	0.141161	0.685702	OK
FBgn0267301	CR45737	3L:3394087-3394607	3.56011	2.69628	4.42395	OK
OreR_0519.4350	sty	3L:3401150-3424935	23.2047	22.3725	24.037	OK
OreR_0519.4351	mir-2282	3L:3412144-3412251	0	0	0	OK
OreR_0519.4352	eIF5B	3L:3428657-3460977	48.6864	0	116.279	OK
OreR_0519.4353	armi	3L:3461316-3466303	10.5397	8.05951	13.0199	OK
OreR_0519.4358	CycJ	3L:3466427-3468098	0	0	0	OK
OreR_0519.4359	CG14971,CG32267	3L:3468022-3472113	79.5953	74.5065	84.6842	OK
OreR_0519.4360	CG42324	3L:3472446-3510895	0	0	0	OK
OreR_0519.4361	ImpE2	3L:3510973-3512681	6209.5	5952.88	6466.11	OK
FBgn0262484	CG43074	3L:3483831-3484653	0	0	0	OK
OreR_0519.4362	Eip63E	3L:3515750-3610521	54.7199	53.0417	56.3981	OK
FBgn0266403	CR45043	3L:3522849-3523620	0	0	0	OK
FBgn0267470	CR45820	3L:3555630-3556299	0.579537	0.289769	0.869306	OK
FBgn0053504	snRNA:U7	3L:3593822-3593893	0	0	0	OK
OreR_0519.4364	CG10359	3L:3612191-3615244	91.7012	87.3533	96.049	OK
FBgn0035453	CG10357	3L:3615381-3616682	0.0781565	0	0.156351	OK
FBgn0040694	CG14974	3L:3620432-3621032	0	0	0	OK
OreR_0519.4365	dar1	3L:3626351-3653442	6.77067	6.28845	7.2529	OK
OreR_0519.4366	CG10862	3L:3653404-3654771	0	0	0	OK
FBgn0262544	CG43098	3L:3659067-3659724	0	0	0	OK
FBgn0263495	CR43484	3L:3688785-3689409	0	0	0	OK
FBgn0263496	CR43485	3L:3693751-3694227	0	0	0	OK
FBgn0267235	CR45675	3L:3708562-3708997	0	0	0	OK
FBgn0262535	CG43089	3L:3714026-3714717	0	0	0	OK
OreR_0519.4368	CG32264,ntc	3L:3714825-3806459	25.8206	24.681	26.9603	OK
FBgn0035458	ppk27	3L:3753692-3755201	0	0	0	OK
FBgn0052266	CG32266	3L:3790803-3791560	0.550488	0.218531	0.882445	OK
OreR_0519.4369	IntS10	3L:3806677-3810179	9.03207	8.40586	9.65828	OK
OreR_0519.4370	CG32262	3L:3809145-3810196	0	0	0	OK
FBgn0052263	CG32263	3L:3810311-3811114	0	0	0	OK
OreR_0519.4371	CG12006	3L:3811262-3813958	89.5884	85.8507	93.3261	OK
OreR_0519.4372	Scsalpha	3L:3814210-3818383	167.669	161.799	173.54	OK
FBgn0264553	CR43932	3L:3814697-3815240	0	0	0	OK
OreR_0519.4373	CR45034	3L:3815441-3815758	0	0	0	OK
OreR_0519.4374	Acp63F	3L:3815838-3816354	0	0	0	OK
OreR_0519.4375	enc	3L:3818678-3842326	12.6894	12.148	13.2308	OK
FBgn0064227	Rdh	3L:3825448-3828525	0.324756	0.0342854	0.615226	OK
OreR_0519.4376	Awh	3L:3846205-3861692	1.09659	0.865339	1.32784	OK
FBgn0266928	CR45379	3L:3863703-3864424	0	0	0	OK
FBgn0264518	CR43917	3L:3884480-3884801	0	0	0	OK
FBgn0266971	CR45422	3L:3891645-3891963	0	0	0	OK
FBgn0026592	Fie	3L:3892573-3894833	8.76813	7.97966	9.5566	OK
FBgn0083987	snRNA:U11	3L:3893055-3893330	11.4433	8.80246	14.0841	OK
OreR_0519.4377	Gr63a	3L:3894998-3896603	0.156418	0.0425884	0.270248	OK
OreR_0519.4378	CG14977	3L:3896899-3897498	0	0	0	OK
OreR_0519.4379	Ccz1,Ubi-p63E	3L:3897443-3903184	486.697	471.893	501.501	OK
FBgn0035471	Sc2	3L:3903491-3905035	91.5858	88.8908	94.2809	OK
OreR_0519.4380	ida	3L:3905343-3907813	7.7341	7.13047	8.33774	OK
FBgn0004911	Eig63F-2	3L:3934717-3935992	0	0	0	OK
OreR_0519.4381	Eip63F-1,mge	3L:3907851-3935617	107.386	102.059	112.713	OK
OreR_0519.4382	CG10866	3L:3936059-3937992	6.76239	6.05808	7.46669	OK
OreR_0519.4383	CG10863,CG12766	3L:3938623-3942465	5.64931	4.92832	6.37029	OK
FBgn0264517	CR43916	3L:3940518-3941301	0	0	0	OK
OreR_0519.4384	CG14982	3L:3942709-3947278	0.259322	0.186179	0.332466	OK
FBgn0035478	CG10853	3L:3947890-3948687	0.429394	0.15214	0.706648	OK
FBgn0035479	CG14983	3L:3948698-3949305	0.0411491	0	0.123447	OK
OreR_0519.4385	CG14984	3L:3951192-3952550	224.059	212.859	235.26	OK
OreR_0519.4386	CG12605	3L:3954238-3964771	1.22664	1.07209	1.38119	OK
FBgn0264516	CG43915	3L:3972898-3973784	0	0	0	OK
FBgn0004880	scrt	3L:3983895-3994003	1.2608	1.14383	1.37778	OK
OreR_0519.4387	CG14985	3L:4003452-4006626	20.3908	18.8999	21.8816	OK
FBgn0004895	fd64A	3L:4018877-4021279	0.0153614	0	0.0689366	OK
OreR_0519.4388	Mul1	3L:4021456-4023501	10.7689	0	287.354	OK
OreR_0519.4389	CG11594	3L:4022699-4026011	0	0	0	OK
FBgn0045479	Gr64a	3L:4026768-4028600	0.0140284	0	0.0420851	OK
FBgn0045477	Gr64c	3L:4028604-4032032	0.0269673	0	0.0761686	OK
OreR_0519.4390	Gr64d,Gr64e	3L:4032061-4035703	0.020601	0	0.0716563	OK
FBgn0266402	CR45042	3L:4034029-4034750	0	0	0	OK
OreR_0519.4391	Gr64f,Rcd5	3L:4035798-4042597	61.3562	58.284	64.4284	OK
OreR_0519.4392	CG11593	3L:4037522-4040482	39.0349	36.0155	42.0544	OK
OreR_0519.4393	CG1136	3L:4046595-4059660	0.308528	0.158806	0.458249	OK
FBgn0035491	Dpy-30L2	3L:4046987-4047735	0.370045	0.0553099	0.684779	OK
FBgn0042179	CG18869	3L:4059769-4061923	0.0443382	0	0.100234	OK
OreR_0519.4394	dib	3L:4062291-4064551	0	0	0	OK
FBgn0024179	wit	3L:4064151-4071717	21.8986	20.7907	23.0065	OK
OreR_0519.4395	CG32259	3L:4069312-4070542	0.556276	0.334256	0.778295	OK
FBgn0016013	Faa	3L:4072031-4073954	18.5641	17.2581	19.8701	OK
OreR_0519.4396	Gad1	3L:4074076-4088744	0.0850656	0.0275497	0.142582	OK
OreR_0519.4397	CG14989	3L:4087580-4092706	0.633448	0.437942	0.828954	OK
OreR_0519.4398	CG14990	3L:4093206-4097804	1.61289	1.41581	1.80998	OK
OreR_0519.4399	CG14995	3L:4094342-4103256	11.5276	10.8458	12.2094	OK
FBgn0035498	Fit1	3L:4103563-4107116	27.1385	25.9466	28.3305	OK
FBgn0267230	CR45670	3L:4107142-4107470	0.106005	0	0.318014	OK
FBgn0028484	Ack	3L:4108185-4114157	16.4763	15.9356	17.0171	OK
FBgn0035499	Chd64	3L:4114288-4122388	58.7339	55.6704	61.7975	OK
OreR_0519.4400	ens	3L:4122906-4134550	38.8393	37.4923	40.1863	OK
OreR_0519.4401	-	3L:4127199-4127443	3.76681	2.03604	5.49757	OK
OreR_0519.4402	-	3L:4127845-4128218	6.0039	4.55546	7.45235	OK
OreR_0519.4403	-	3L:4129308-4129650	4.9132	3.51436	6.31205	OK
OreR_0519.4404	-	3L:4130029-4130371	6.58369	4.94354	8.22384	OK
OreR_0519.4405	-	3L:4130875-4131113	4.85151	2.81819	6.88484	OK
OreR_0519.4406	RfC4,Rop	3L:4134859-4138996	102.905	99.2225	106.588	OK
OreR_0519.4407	Akh,Ras64B	3L:4139075-4142070	34.932	32.9553	36.9088	OK
OreR_0519.4408	CG32260	3L:4142363-4145966	0.196487	0	43.6744	OK
OreR_0519.4409	CG1299	3L:4148695-4152473	44.7192	42.7658	46.6726	OK
OreR_0519.4410	-	3L:4149217-4149588	5.11982	3.77779	6.46186	OK
FBgn0259986	nab	3L:4153617-4160932	0.633301	0.482152	0.78445	OK
OreR_0519.4411	mas	3L:4161665-4167464	21.1666	19.6331	22.7001	OK
FBgn0265722	CR44529	3L:4168238-4168846	0	0	0	OK
OreR_0519.4412	CG18675,Ero1L,tipE	3L:4170403-4193788	48.1615	45.7222	50.6008	OK
FBgn0035504	Teh4	3L:4174858-4178270	0.123524	0.0636063	0.183443	OK
OreR_0519.4413	Teh2,Teh3	3L:4178816-4188032	1.60884	1.36344	1.85423	OK
FBgn0028664	VhaM9.7-c	3L:4186017-4186865	13.6728	12.449	14.8966	OK
FBgn0263110	CG43367	3L:4193992-4224003	5.74896	5.43004	6.06788	OK
OreR_0519.4414	CG15005	3L:4200824-4204339	0	0	0	OK
OreR_0519.4415	CR32252	3L:4221703-4222734	0	0	0	OK
FBgn0035510	Cpr64Aa	3L:4207837-4209178	1.97798	1.55846	2.3975	OK
FBgn0035511	Cpr64Ab	3L:4210879-4211540	0	0	0	OK
OreR_0519.4416	Cpr64Ac	3L:4211963-4212915	0.279232	0.0346929	0.523771	OK
FBgn0035513	Cpr64Ad	3L:4215378-4216414	0.833717	0.548196	1.11924	OK
OreR_0519.4418	ImpL2	3L:4224005-4236147	96.3334	92.6559	100.011	OK
FBgn0267302	CR45738	3L:4240068-4240505	0	0	0	OK
FBgn0035515	CG14997	3L:4240172-4242603	30.7906	28.9921	32.5891	OK
OreR_0519.4419	pav	3L:4242733-4246233	20.4792	19.2086	21.7497	OK
OreR_0519.4420	ago	3L:4246342-4254306	51.4976	49.2021	53.7931	OK
OreR_0519.4421	CG1265	3L:4254775-4256053	27.7116	25.603	29.8202	OK
OreR_0519.4422	CG15011	3L:4255990-4259152	11.1198	10.3756	11.8639	OK
OreR_0519.4423	CG1309	3L:4259429-4261643	47.7684	45.3146	50.2222	OK
OreR_0519.4424	CG11586	3L:4261296-4262470	32.3397	29.9222	34.7571	OK
OreR_0519.4425	VhaM9.7-a	3L:4262704-4263464	12.5546	10.724	14.3852	OK
OreR_0519.4426	CG1273	3L:4263718-4277778	100.741	94.4629	107.019	OK
OreR_0519.4427	-	3L:4274921-4277784	19.1363	17.777	20.4957	OK
OreR_0519.4428	CG33764	3L:4266788-4267503	0	0	0	OK
OreR_0519.4431	CG1311	3L:4277961-4282450	70.8461	66.9334	74.7588	OK
OreR_0519.4432	CG11583	3L:4281503-4282817	0	0	0	OK
FBgn0261952	srw	3L:4282955-4283478	0	0	0	OK
OreR_0519.4433	CG1316	3L:4283850-4286865	97.553	93.105	102.001	OK
OreR_0519.4434	-	3L:4285920-4286168	14.8641	11.4549	18.2733	OK
FBgn0015829	TfIIEbeta	3L:4287037-4288349	49.318	46.4294	52.2066	OK
OreR_0519.4435	Hexo1	3L:4288640-4291211	485.667	465.165	506.17	OK
OreR_0519.4436	CG15012	3L:4291207-4292246	251.209	239.611	262.807	OK
OreR_0519.4437	Fdx2	3L:4292481-4293432	22.9489	21.0468	24.851	OK
FBgn0066365	dyl	3L:4294003-4307718	0.267031	0.177209	0.356852	OK
OreR_0519.4438	Claspin	3L:4313482-4318608	1.42953	0	5.12833	OK
OreR_0519.4439	PMP34	3L:4318754-4321109	22.0861	20.6998	23.4724	OK
OreR_0519.4440	CG15014	3L:4321104-4322259	10.9588	9.9389	11.9788	OK
OreR_0519.4441	Cip4	3L:4322490-4364102	77.1026	74.6345	79.5708	OK
OreR_0519.4442	CR45156	3L:4345800-4347801	0	0	0	OK
FBgn0035534	mRpS6	3L:4364549-4365243	21.8821	19.8271	23.9371	OK
OreR_0519.4445	CG33514	3L:4365433-4366671	0	0	0	OK
OreR_0519.4446	CG11342	3L:4366493-4367478	7.33365	6.40823	8.25907	OK
OreR_0519.4447	DopEcR	3L:4367648-4380387	0.830874	0.471033	1.19071	OK
FBgn0265467	CR44360	3L:4377367-4377999	0	0	0	OK
FBgn0052240	CG32240	3L:4380863-4381629	0.0379819	0	0.113946	OK
OreR_0519.4448	slow	3L:4384441-4403181	52.1863	50.1323	54.2403	OK
OreR_0519.4449	CG15019	3L:4405126-4406059	42.9067	40.1143	45.699	OK
FBgn0035540	Syx17	3L:4403486-4405168	21.524	20.1268	22.9213	OK
OreR_0519.4450	DOR	3L:4406942-4420731	31.5443	30.2035	32.885	OK
FBgn0035543	CG15020	3L:4421661-4426621	5.57627	5.17332	5.97921	OK
OreR_0519.4451	nAChRbeta1	3L:4429348-4435993	0.243666	0.112958	0.374374	OK
FBgn0035544	CG15021	3L:4436720-4438311	0.135421	0.0479813	0.22286	OK
FBgn0267303	CR45739	3L:4445995-4446395	0	0	0	OK
FBgn0035545	CG12607	3L:4446572-4448072	0	0	0	OK
FBgn0035546	CG11345	3L:4457176-4458163	0.340189	0.15835	0.522027	OK
FBgn0035547	CG15022	3L:4459192-4460317	0	0	0	OK
OreR_0519.4452	CG15023	3L:4460621-4461504	0.0351795	0	0.169131	OK
FBgn0040699	CG15024	3L:4462973-4463823	0.163674	0	0.352669	OK
OreR_0519.4453	CG32241	3L:4465104-4466663	2.09267	1.67956	2.50578	OK
FBgn0052249	CG32249	3L:4470000-4471012	0.0468968	0	0.113311	OK
FBgn0052248	CG32248	3L:4471748-4472438	0	0	0	OK
FBgn0035550	CG11349	3L:4473067-4475095	0.041242	0	0.082504	OK
FBgn0035551	CG7465	3L:4480282-4481487	0	0	0	OK
FBgn0035552	CG11350	3L:4482808-4484370	0	0	0	OK
OreR_0519.4454	CG13722	3L:4485158-4490963	9.96722	9.2727	10.6617	OK
FBgn0265920	CR44709	3L:4493733-4495215	0.0156434	0	0.116481	OK
FBgn0035554	CG13721	3L:4496882-4497777	0.0916653	0	0.197511	OK
OreR_0519.4456	CG13720	3L:4498855-4500500	0.489601	0.327091	0.652111	OK
OreR_0519.4457	NT1	3L:4501651-4508433	22.2094	21.3305	23.0883	OK
OreR_0519.4458	Tie	3L:4510697-4532159	4.7668	4.44725	5.08634	OK
OreR_0519.4459	CG11353	3L:4533169-4539270	0	0	0	OK
FBgn0052243	CG32243	3L:4539301-4541244	65.4048	62.1432	68.6663	OK
OreR_0519.4460	CG11357	3L:4542050-4553457	22.3267	0	39575.2	OK
FBgn0053777	CG33777	3L:4554536-4555236	0	0	0	OK
OreR_0519.4461	CG42540	3L:4556086-4592295	0.273895	0.158256	0.389534	OK
OreR_0519.4462	Src64B	3L:4592446-4626196	21.1198	20.066	22.1737	OK
OreR_0519.4463	CG32246	3L:4621218-4622985	0.0464238	0	0.104112	OK
FBgn0266987	CR45438	3L:4626601-4626903	0	0	0	OK
OreR_0519.4464	HDAC1	3L:4626733-4629467	128.616	122.861	134.37	OK
OreR_0519.4465	axo	3L:4629603-4687332	1.21131	1.09258	1.33004	OK
OreR_0519.4466	CG32238	3L:4648275-4650305	0	0	0	OK
OreR_0519.4467	CR45830	3L:4655404-4656330	0	0	0	OK
FBgn0035563	CG13716	3L:4634435-4634789	0	0	0	OK
OreR_0519.4468	CG34266	3L:4677831-4678233	0.0747915	0	1.1538	OK
FBgn0046793	CG32236	3L:4665926-4667389	0	0	0	OK
FBgn0035567	CG7514	3L:4687586-4688774	0	0	0	OK
FBgn0035568	CG18418	3L:4688928-4690070	0	0	0	OK
OreR_0519.4469	RhoGEF64C	3L:4692627-4796253	12.0023	11.5173	12.4872	OK
OreR_0519.4470	CG12493	3L:4752392-4753738	0	0	0	OK
OreR_0519.4471	CR45821	3L:4792614-4793717	0	0	0	OK
FBgn0035569	CG15876	3L:4694204-4694845	0	0	0	OK
FBgn0042199	CG13713	3L:4697600-4698058	0	0	0	OK
FBgn0264471	CR43879	3L:4703377-4703979	0	0	0	OK
FBgn0035570	CG13712	3L:4709208-4709890	0	0	0	OK
FBgn0267645	CR45983	3L:4744949-4745310	0	0	0	OK
FBgn0264474	CR43882	3L:4745910-4746632	0.0790042	0	0.190889	OK
FBgn0267646	CR45984	3L:4749406-4749991	0	0	0	OK
FBgn0264473	CR43881	3L:4755604-4756142	0	0	0	OK
FBgn0035572	CG13711	3L:4757882-4758708	0.0277926	0	0.0833778	OK
FBgn0267304	CR45740	3L:4799988-4800330	0	0	0	OK
FBgn0265721	CR44528	3L:4801908-4802894	0	0	0	OK
OreR_0519.4472	CG7509	3L:4803076-4805351	0.251092	0.147473	0.35471	OK
OreR_0519.4473	CG13708,CG18808,Dhc64C	3L:4806052-4833591	30.3856	29.0677	31.7035	OK
OreR_0519.4474	LeuRS-m	3L:4825852-4829038	0	0	0	OK
FBgn0035578	CG13707	3L:4837790-4840108	9.00942	8.02705	9.99179	OK
FBgn0052237	CG32237	3L:4849437-4852461	0	0	0	OK
FBgn0047330	CG32235	3L:4859809-4860470	0.168289	0	0.33666	OK
OreR_0519.4475	Dnah3	3L:4861268-4895749	0.455315	0.390787	0.519842	OK
OreR_0519.4476	-	3L:4895863-4896917	0.435414	0.240547	0.630282	OK
FBgn0035582	CG13705	3L:4896863-4898470	0.298419	0.15897	0.437869	OK
OreR_0519.4477	-	3L:4897213-4898394	0.510376	0.194198	0.826554	OK
FBgn0035583	CG13704	3L:4898899-4900869	0.106001	0	0.228401	OK
FBgn0028699	Rh50	3L:4910367-4920198	0.282682	0.163778	0.401586	OK
OreR_0519.4478	CR43627	3L:4929294-4931138	0.151276	0.00335303	0.299198	OK
OreR_0519.4479	Con	3L:4936752-5079033	15.7429	14.9888	16.4969	OK
OreR_0519.4480	CR45685	3L:4980831-4981599	0	0	0	OK
FBgn0052232	CG32232	3L:4993949-4996877	0.00675324	0	0.0260391	OK
FBgn0035585	ATPsynCF6L	3L:5011443-5012133	0.193836	0.00178291	0.385888	OK
FBgn0035584	CG17030	3L:4980002-4980769	0.0304559	0	0.0913676	OK
FBgn0264476	CR43884	3L:5050837-5051438	0	0	0	OK
FBgn0267917	CR46198	3L:5085579-5086229	0	0	0	OK
FBgn0054047	CR34047	3L:5098375-5099795	0.225594	0.105009	0.346179	OK
OreR_0519.4481	CG15212,CG4597	3L:5129673-5132127	25.0275	22.2693	27.7856	OK
FBgn0040843	CG15213	3L:5132795-5133220	1014.84	995.742	1033.94	OK
OreR_0519.4482	CG4603,CR45160	3L:5133870-5136224	44.8485	42.3804	47.3166	OK
OreR_0519.4483	CG10674	3L:5135747-5136292	62.1038	57.5093	66.6983	OK
OreR_0519.4484	CG4611	3L:5136375-5138679	9.71389	8.99605	10.4317	OK
OreR_0519.4485	Prpk	3L:5138651-5139395	27.1405	24.9587	29.3224	OK
OreR_0519.4486	CHMP2B	3L:5139618-5140473	25.9132	19.5506	32.2757	OK
OreR_0519.4487	CG10672	3L:5140439-5141646	38.0302	35.616	40.4445	OK
OreR_0519.4488	Gdap1	3L:5141952-5144317	0	0	0	OK
FBgn0267647	CR45985	3L:5142519-5142780	0	0	0	OK
OreR_0519.4489	CG10671	3L:5144081-5146063	13.2379	12.2913	14.1845	OK
OreR_0519.4490	AlaRS-m	3L:5146097-5149852	7.73033	7.18839	8.27227	OK
OreR_0519.4491	Gen	3L:5149848-5152376	4.14135	3.71847	4.56422	OK
OreR_0519.4492	Srp54k	3L:5152677-5154777	73.9072	68.5515	79.2628	OK
OreR_0519.4493	shep	3L:5155820-5277974	20.7068	19.9833	21.4303	OK
FBgn0035598	CG4669	3L:5234482-5236631	0.0288532	0	0.0621701	OK
FBgn0267305	CR45741	3L:5316212-5316451	0	0	0	OK
FBgn0267306	CR45742	3L:5334845-5335103	0	0	0	OK
FBgn0011986	tRNA:Ser-AGA-2-5	3L:5342083-5342165	0	0	0	OK
OreR_0519.4496	lama	3L:5343618-5355923	15.0524	14.2007	15.9042	OK
FBgn0052420	tRNA:Val-TAC-1-1	3L:5356342-5356415	0	0	0	OK
FBgn0052421	tRNA:Val-TAC-1-2	3L:5356661-5356734	0	0	0	OK
FBgn0004380	Klp64D	3L:5356863-5359392	18.8882	18.1163	19.6601	OK
OreR_0519.4497	Cyt-c1,Membrin	3L:5360210-5367381	114.746	110.418	119.074	OK
OreR_0519.4498	CG10635,Uev1A	3L:5362883-5368008	349.129	337.969	360.289	OK
FBgn0265708	CR44515	3L:5369364-5370312	0	0	0	OK
FBgn0265709	CR44516	3L:5371246-5371636	0	0	0	OK
FBgn0267307	CR45743	3L:5377813-5378407	0	0	0	OK
FBgn0035604	Ir64a	3L:5378785-5382821	0	0	0	OK
OreR_0519.4499	DIP-delta	3L:5424108-5442399	0.0368186	0	0.0986081	OK
FBgn0035607	CG4835	3L:5479789-5483663	0	0	0	OK
FBgn0265713	CR44520	3L:5493414-5494740	0	0	0	OK
FBgn0035608	blanks	3L:5497522-5498958	7.81671	7.08901	8.54441	OK
FBgn0265711	CR44518	3L:5499593-5500088	0	0	0	OK
FBgn0265712	CR44519	3L:5501101-5501469	0	0	0	OK
OreR_0519.4500	CG34342	3L:5503527-5510860	0.519094	0.345777	0.692412	OK
FBgn0035610	Lkr	3L:5512420-5529341	0.101226	0.0484728	0.153979	OK
OreR_0519.4501	CG13285	3L:5533967-5535759	1.86633	1.37897	2.35368	OK
OreR_0519.4502	frm,sinu	3L:5538410-5561598	94.7352	90.2971	99.1733	OK
OreR_0519.4503	Sucb	3L:5561700-5563691	79.7569	75.8474	83.6663	OK
FBgn0029121	Sras	3L:5563773-5565103	13.9252	12.95	14.9004	OK
FBgn0040239	bc10	3L:5565230-5566765	20.023	18.9111	21.1349	OK
OreR_0519.4504	Msr-110,snmRNA:357	3L:5566918-5577348	98.4729	94.0357	102.91	OK
OreR_0519.4506	spo	3L:5590082-5592571	0	0	0	OK
FBgn0035617	l(3)psg2	3L:5583668-5590390	9.74839	9.22186	10.2749	OK
OreR_0519.4507	CG10592	3L:5592740-5595272	0.12838	0.0436361	0.213125	OK
FBgn0035620	CG5150	3L:5595541-5597422	0.159618	0.068345	0.250891	OK
FBgn0035621	CG10591	3L:5598556-5599692	0.142104	0.0346836	0.249525	OK
FBgn0035622	TM9SF3	3L:5601095-5603979	28.547	27.6212	29.4727	OK
OreR_0519.4508	mthl2	3L:5604789-5607190	8.96493	7.29809	10.6318	OK
OreR_0519.4509	Eaf6	3L:5607161-5608300	16.3766	14.8882	17.8651	OK
OreR_0519.4510	Blimp-1	3L:5630982-5652094	7.07193	6.71596	7.4279	OK
OreR_0519.4511	lin-28	3L:5654680-5657384	0.149909	0.0254792	0.274338	OK
OreR_0519.4512	sif	3L:5657912-5749599	0.183327	0.140522	0.226132	OK
OreR_0519.4513	Sse	3L:5659699-5662247	2.91884	2.5682	3.26948	OK
FBgn0265714	CG44521	3L:5713330-5714029	0	0	0	OK
FBgn0086073	snoRNA:Me18S-A1494	3L:5720289-5720421	0	0	0	OK
FBgn0263106	DnaJ-1	3L:5750028-5752189	92.255	87.9573	96.5527	OK
OreR_0519.4514	Usp47	3L:5752972-5761886	47.8582	45.6947	50.0217	OK
OreR_0519.4515	CG10576,CR43603	3L:5761962-5765702	235.495	227.135	243.855	OK
FBgn0083044	snoRNA:Psi18S-1397	3L:5762859-5763000	0	0	0	OK
FBgn0065058	snoRNA:684	3L:5763344-5763422	0	0	0	OK
FBgn0082994	snoRNA:Psi28S-1837c	3L:5763945-5764084	0	0	0	OK
FBgn0082995	snoRNA:Psi28S-1837b	3L:5764112-5764249	0	0	0	OK
FBgn0086660	snoRNA:Psi28S-1837a	3L:5764257-5764394	0	0	0	OK
OreR_0519.4516	Ppat-Dpck	3L:5767016-5768794	0	0	0	OK
OreR_0519.4517	Txl	3L:5765845-5767084	161.996	154.401	169.59	OK
FBgn0267481	CR45831	3L:5767320-5768704	0	0	0	OK
OreR_0519.4518	scny	3L:5769001-5776271	33.9202	32.6472	35.1933	OK
OreR_0519.4519	vito	3L:5776323-5777333	0	0	0	OK
FBgn0040298	Myt1	3L:5777475-5779591	7.01342	6.4664	7.56044	OK
OreR_0519.4520	PGRP-LD,Pmi	3L:5780050-5784685	14.2734	13.1219	15.4248	OK
OreR_0519.4521	CR45026	3L:5780101-5780863	0	0	0	OK
OreR_0519.4522	Cralbp	3L:5783214-5786718	12.2845	11.2778	13.2911	OK
OreR_0519.4523	Bre1	3L:5789830-5794192	21.4565	20.5059	22.407	OK
OreR_0519.4524	Tektin-C	3L:5794404-5796543	9.55967	8.78338	10.336	OK
OreR_0519.4525	S6k,mad2	3L:5797548-5813093	14.6246	13.8475	15.4018	OK
OreR_0519.4526	CG42272	3L:5803032-5805749	0	0	0	OK
OreR_0519.4527	kri	3L:5810972-5812228	60.8452	58.0638	63.6265	OK
OreR_0519.4528	vn	3L:5813337-5845666	5.65446	5.33158	5.97733	OK
OreR_0519.4529	CG18586,CG5568	3L:5871500-5875466	0.0319686	0	0.0846526	OK
FBgn0035643	CG13287	3L:5882303-5884090	0.011464	0	0.0343921	OK
FBgn0035644	DNApol-epsilon58	3L:5895690-5897435	2.46492	2.11538	2.81447	OK
FBgn0035645	CG5592	3L:5897637-5899395	0	0	0	OK
OreR_0519.4530	CG32409	3L:5899527-5900936	16.6557	15.1476	18.1638	OK
OreR_0519.4531	QC	3L:5900834-5902456	6.36583	5.61645	7.11522	OK
FBgn0052413	CG32413	3L:5902886-5904052	0	0	0	OK
FBgn0035647	CG10486	3L:5904210-5906699	0	0	0	OK
FBgn0035648	CG13288	3L:5907380-5917540	0	0	0	OK
FBgn0035649	CG10483	3L:5917904-5921316	0.34148	0.227811	0.455148	OK
FBgn0266677	CR45167	3L:5918388-5919556	0	0	0	OK
FBgn0052407	CG32407	3L:5922054-5923567	4.68384	3.98715	5.38053	OK
OreR_0519.4532	CG33523	3L:5923861-5930120	36.6413	30.6384	42.6442	OK
OreR_0519.4533	Rcc1	3L:5930261-5932773	38.4416	36.7666	40.1165	OK
OreR_0519.4534	CG33993	3L:5933035-5950658	49.7907	47.359	52.2224	OK
FBgn0035656	CG10479	3L:5967544-5976007	4.23455	3.76001	4.70909	OK
FBgn0266988	CR45439	3L:5983669-5983870	0	0	0	OK
FBgn0266989	CR45440	3L:5984119-5984340	0	0	0	OK
FBgn0052406	PVRAP	3L:5997207-6026317	1.16533	0.979048	1.35162	OK
FBgn0035657	alphaKap4	3L:6009445-6011021	0	0	0	OK
FBgn0035661	CG10477	3L:6033198-6034611	0	0	0	OK
FBgn0040060	yip7	3L:6035215-6036175	0	0	0	OK
FBgn0264603	CR43952	3L:6036489-6036915	0	0	0	OK
FBgn0035663	CG6462	3L:6037110-6038188	0	0	0	OK
FBgn0250815	Jon65Aiv	3L:6039154-6040135	0.0996502	0	0.199349	OK
FBgn0035665	Jon65Aiii	3L:6050756-6051690	0	0	0	OK
FBgn0035666	Jon65Aii	3L:6052320-6053215	0	0	0	OK
FBgn0035667	Jon65Ai	3L:6053492-6054443	0	0	0	OK
OreR_0519.4535	tant	3L:6055135-6057002	42.02	39.9718	44.0683	OK
FBgn0266990	CR45441	3L:6059040-6059448	0	0	0	OK
OreR_0519.4536	CG6592	3L:6059657-6061378	0	0	0	OK
OreR_0519.4537	CG6602	3L:6072138-6073539	0	0	0	OK
OreR_0519.4538	CG10472,CG13295	3L:6061371-6075249	10.1938	9.39143	10.9963	OK
OreR_0519.4539	CG42269	3L:6066282-6071545	0.692807	0.442295	0.943319	OK
FBgn0035675	CG6610	3L:6075535-6076258	54.5224	50.1827	58.8621	OK
FBgn0035676	ssp6	3L:6076721-6082491	3.11218	2.83305	3.3913	OK
OreR_0519.4540	CG13293	3L:6082882-6092188	1.19868	1.04056	1.3568	OK
OreR_0519.4541	CG10467,CG10469	3L:6092187-6094747	21.213	19.8714	22.5546	OK
OreR_0519.4542	loj	3L:6094986-6096517	122.182	117.031	127.332	OK
OreR_0519.4543	Ets65A	3L:6097616-6123913	4.38316	4.0311	4.73522	OK
FBgn0267663	CR46001	3L:6104849-6105198	0	0	0	OK
FBgn0002440	l(3)mbn	3L:6123933-6128807	0.0132278	0	0.0588763	OK
OreR_0519.4544	CR46005	3L:6125404-6129890	0.0416318	0	0.16005	OK
OreR_0519.4545	Lcp65Ae,Lcp65Ag1,Lcp65Ag2,Lcp65Ag3	3L:6130385-6138118	10.1333	8.61355	11.6531	OK
OreR_0519.4546	Cpr65Ax1,Cpr65Ax2	3L:6147530-6150857	12.9339	10.8221	15.0457	OK
FBgn0042119	Cpr65Au	3L:6131241-6132109	0	0	0	OK
FBgn0020639	Lcp65Af	3L:6136214-6136791	0.101994	0	0.246437	OK
FBgn0052405	Cpr65Av	3L:6139222-6139974	0.0382141	0	0.114642	OK
OreR_0519.4547	Cpr65Aw	3L:6141902-6142413	0	0	0	OK
FBgn0020641	Lcp65Ad	3L:6143394-6144101	2.6375	1.88007	3.39493	OK
FBgn0020642	Lcp65Ac	3L:6144818-6145393	0	0	0	OK
FBgn0020643	Lcp65Ab2	3L:6146673-6147089	0.0708382	0	0.212514	OK
FBgn0020646	Lcp65APsi	3L:6148352-6148615	0	0	0	OK
FBgn0020644	Lcp65Ab1	3L:6149547-6149960	0.0716498	0	0.214949	OK
FBgn0020645	Lcp65Aa	3L:6151303-6151803	0	0	0	OK
FBgn0020765	Acp65Aa	3L:6152049-6152745	0.161757	0	0.323592	OK
FBgn0266970	CR45421	3L:6154713-6155203	0	0	0	OK
FBgn0035685	CG13297	3L:6156591-6157377	0.338096	0.099026	0.577166	OK
FBgn0085300	Cpr65Ay	3L:6158074-6158630	0	0	0	OK
OreR_0519.4548	Cpr65Az	3L:6160804-6162200	1.57839	1.12254	2.03423	OK
FBgn0267308	CR45744	3L:6162694-6163102	0.0730446	0	0.219134	OK
FBgn0035687	CG13296	3L:6163126-6164682	0	0	0	OK
OreR_0519.4549	CG10289	3L:6164915-6173880	11.2953	10.7769	11.8138	OK
OreR_0519.4550	CG7376	3L:6174247-6178941	0	0	0	OK
FBgn0262985	CG43293	3L:6185188-6185853	0	0	0	OK
OreR_0519.4551	CG10274,D19A,D19B	3L:6178676-6189123	76.8911	74.4641	79.3181	OK
OreR_0519.4552	CG7386	3L:6189744-6192049	0	0	0	OK
OreR_0519.4553	CG13298	3L:6192123-6193179	207.719	198.007	217.431	OK
OreR_0519.4554	CG8219,Trn	3L:6193479-6203776	12.3283	11.6674	12.9892	OK
OreR_0519.4555	LanA	3L:6203830-6218148	38.0908	36.6969	39.4847	OK
OreR_0519.4556	CG33946	3L:6220577-6220949	4.45295	2.9613	5.94461	OK
FBgn0035694	CG13299	3L:6231804-6232361	0.164152	0	0.353698	OK
FBgn0047334	BG642312	3L:6232468-6233381	0	0	0	OK
FBgn0261631	CG42714	3L:6233490-6234056	0	0	0	OK
FBgn0035695	CG10226	3L:6234322-6240068	0.218944	0.154132	0.283755	OK
FBgn0004513	Mdr65	3L:6240499-6245746	0.296548	0.220139	0.372958	OK
OreR_0519.4557	Best2	3L:6245932-6256665	8.61463	7.47849	9.75077	OK
FBgn0035697	CG10163	3L:6257422-6258760	0.263194	0.126033	0.400355	OK
OreR_0519.4560	ImpL3	3L:6259104-6262694	108.695	103.5	113.891	OK
FBgn0265715	CR44522	3L:6263007-6263399	0.311584	0	0.623318	OK
FBgn0262787	CG43168	3L:6275786-6277035	0.0404698	0	0.0977827	OK
OreR_0519.4561	-	3L:6283475-6285714	2.15722	1.4582	2.85624	OK
FBgn0266969	CR45420	3L:6302746-6303361	0	0	0	OK
FBgn0266589	CR45114	3L:6304759-6305503	0	0	0	OK
FBgn0266588	CR45113	3L:6305670-6306164	0.109435	0	0.264414	OK
OreR_0519.4562	Or65a	3L:6320580-6322098	0.284428	0.140361	0.428495	OK
FBgn0041624	Or65b	3L:6325611-6327049	0.0175299	0	0.0525896	OK
OreR_0519.4563	Or65c	3L:6327607-6329069	0.086677	0	0.181085	OK
OreR_0519.4564	CG13300	3L:6329318-6352401	27.8945	26.7071	29.082	OK
FBgn0259969	Sfp65A	3L:6350275-6350829	0.232824	0.0245799	0.441068	OK
FBgn0266968	CR45419	3L:6369972-6370591	0	0	0	OK
FBgn0267642	CR45980	3L:6376705-6377197	0	0	0	OK
OreR_0519.4565	CG42747	3L:6400589-6485964	33.034	31.2874	34.7806	OK
FBgn0035702	CG10147	3L:6486166-6488424	3.78846	3.38	4.19692	OK
OreR_0519.4569	CG8270	3L:6488680-6491210	14.5517	8.91944	20.1839	OK
OreR_0519.4570	Vps8	3L:6491229-6495297	9.54212	8.95024	10.134	OK
OreR_0519.4571	sfl	3L:6495679-6550104	9.3042	8.85159	9.75681	OK
FBgn0267641	CR45979	3L:6505568-6506393	0	0	0	OK
FBgn0052396	CG32396	3L:6530728-6532429	0	0	0	OK
OreR_0519.4572	CG18769	3L:6550737-6593940	10.6516	9.96151	11.3417	OK
OreR_0519.4573	ndl	3L:6593937-6603366	0	0	0	OK
OreR_0519.4574	jv	3L:6563196-6589479	5.4214	1.17011	9.67269	OK
FBgn0035707	CG8368	3L:6603683-6608739	16.0852	15.1037	17.0667	OK
FBgn0024177	zpg	3L:6604365-6606032	0	0	0	OK
FBgn0266967	CR45418	3L:6608769-6609238	0	0	0	OK
OreR_0519.4576	CG8398	3L:6609324-6619126	0.918649	0.728851	1.10845	OK
FBgn0004619	GluRIA	3L:6624031-6635059	0.0461272	0.0153757	0.0768787	OK
FBgn0266773	CR45238	3L:6640890-6641514	0	0	0	OK
FBgn0266774	CR45239	3L:6642249-6642842	0	0	0	OK
FBgn0035709	eIF4E-4	3L:6664223-6665641	0.063948	0	0.137789	OK
FBgn0266683	CR45173	3L:6666002-6666611	0	0	0	OK
FBgn0041232	CG32395	3L:6666637-6667816	0	0	0	OK
FBgn0035710	SP1173	3L:6689326-6703521	10.1476	9.54837	10.7468	OK
FBgn0035711	CG8519	3L:6704859-6709000	0.29847	0.108163	0.488777	OK
OreR_0519.4577	ple	3L:6713355-6719525	19.6714	17.4935	21.8494	OK
FBgn0265716	CR44523	3L:6724901-6725279	0.3308	0	0.661761	OK
OreR_0519.4578	CR45417	3L:6728200-6728701	0	0	0	OK
OreR_0519.4579	dikar	3L:6728567-6743164	8.05559	7.74453	8.36665	OK
OreR_0519.4580	CG10103,velo	3L:6744425-6756497	69.8238	53.4551	86.1926	OK
OreR_0519.4581	CG8549	3L:6752912-6754029	0	0	0	OK
FBgn0052392	CG32392	3L:6756628-6763246	1.00058	0.781493	1.21966	OK
OreR_0519.4582	CR45759	3L:6786659-6787105	0.190887	0	0.483348	OK
FBgn0086680	vvl	3L:6790157-6794941	30.9701	29.761	32.1792	OK
OreR_0519.4583	-	3L:6797331-6797642	1.17187	0.41521	1.92854	OK
OreR_0519.4584	-	3L:6839165-6853566	2.47863	1.68852	3.26874	OK
OreR_0519.4585	-	3L:6851788-6853566	1.43497	1.14518	1.72477	OK
FBgn0266590	CR45115	3L:6865448-6866439	0.0237754	0	0.105952	OK
FBgn0266965	CR45416	3L:6883320-6883601	0	0	0	OK
OreR_0519.4586	-	3L:6903595-6904013	1.05461	0.505008	1.60421	OK
FBgn0041194	Prat2	3L:6911998-6914876	1.36897	1.11841	1.61953	OK
FBgn0266962	CG45413	3L:6931022-6931950	0	0	0	OK
FBgn0035718	CG14820	3L:6932925-6934824	0.0733233	0.00774095	0.138906	OK
FBgn0266964	CR45415	3L:6935607-6935903	0	0	0	OK
FBgn0266963	CR45414	3L:6936566-6937405	0	0	0	OK
FBgn0266961	CR45412	3L:6939048-6939702	0	0	0	OK
OreR_0519.4587	tow	3L:6942855-6949368	1.01522	0.71898	1.31147	OK
OreR_0519.4588	CG9948	3L:6955990-6957440	0	0	0	OK
OreR_0519.4589	CG10075,CG10077	3L:6949490-6958108	227.043	193.994	260.091	OK
OreR_0519.4590	Surf1	3L:6958345-6959586	12.4231	11.2761	13.5702	OK
OreR_0519.4591	sgl	3L:6959553-6964758	31.8868	30.1902	33.5833	OK
OreR_0519.4592	CG10064,Mis12	3L:6965259-6969048	11.5669	10.4435	12.6904	OK
OreR_0519.4593	CG9953,CR32385	3L:6969657-6979222	96.8863	92.3075	101.465	OK
OreR_0519.4594	CG10063,Galphai	3L:6971578-6980044	93.1468	86.203	100.091	OK
FBgn0267662	CR46000	3L:6981211-6981703	0	0	0	OK
FBgn0263387	CG43439	3L:6983472-6984586	0	0	0	OK
FBgn0045759	bin	3L:6990621-6994447	0.0165893	0	0.0400829	OK
OreR_0519.4595	Mp	3L:6998842-7053505	1.50006	1.31963	1.6805	OK
OreR_0519.4596	CR45832	3L:7037824-7038347	0	0	0	OK
FBgn0035730	CG17744	3L:7025800-7026794	0	0	0	OK
OreR_0519.4597	-	3L:7039011-7039630	0.400933	0	39558.5	OK
OreR_0519.4598	CG8641	3L:7058929-7082064	0.302861	0.174662	0.431059	OK
OreR_0519.4599	CG14823	3L:7066313-7069463	0	0	0	OK
FBgn0052391	CG32391	3L:7068210-7069199	0.0915162	0	0.214104	OK
FBgn0054030	CG34030	3L:7073475-7075247	0	0	0	OK
FBgn0035735	Cpr65Ea	3L:7086002-7086608	0	0	0	OK
FBgn0035736	Cpr65Eb	3L:7087712-7088787	0	0	0	OK
FBgn0035737	Cpr65Ec	3L:7093203-7093841	2.53217	1.84976	3.21458	OK
OreR_0519.4600	form3	3L:7094817-7123297	4.02668	3.7332	4.32016	OK
OreR_0519.4601	msl-3	3L:7123212-7125533	13.3171	12.3885	14.2457	OK
OreR_0519.4602	BBS1,CG15829	3L:7125868-7129673	1.78462	1.50078	2.06846	OK
FBgn0035742	CG8629	3L:7127912-7128264	0	0	0	OK
FBgn0250836	CG8628	3L:7130873-7131505	0	0	0	OK
OreR_0519.4603	Dbi	3L:7131862-7133463	0.718966	0	3.88274	OK
OreR_0519.4604	melt	3L:7134515-7143074	35.443	34.0907	36.7953	OK
OreR_0519.4605	corn	3L:7142990-7157073	22.3201	20.9164	23.7238	OK
FBgn0040837	CG8620	3L:7158098-7158874	0.0334433	0	0.140779	OK
OreR_0519.4607	Dscam2	3L:7159198-7189931	0.838278	0.722655	0.953901	OK
FBgn0266959	CR45410	3L:7222716-7223898	0	0	0	OK
FBgn0035750	CG14826	3L:7234511-7235965	0.0430727	0	0.128519	OK
OreR_0519.4608	CG14829	3L:7236799-7238122	0.152632	0.0365014	0.268763	OK
OreR_0519.4609	BHD	3L:7238541-7240245	0	0	0	OK
OreR_0519.4610	RpL18	3L:7240202-7241351	1887.45	1808.02	1966.88	OK
OreR_0519.4611	Neos	3L:7241627-7243139	38.2627	35.9421	40.5833	OK
OreR_0519.4612	mRpL50	3L:7243079-7243933	28.8982	26.5191	31.2773	OK
OreR_0519.4613	mei-P22	3L:7244387-7245383	0	0	0	OK
FBgn0012058	Cdc27	3L:7245480-7249340	24.1143	23.0853	25.1433	OK
FBgn0035754	MED4	3L:7249528-7250527	36.639	34.7732	38.5049	OK
OreR_0519.4614	CR43470	3L:7250639-7252598	0	0	0	OK
OreR_0519.4615	CG14830	3L:7250717-7263920	29.9373	28.3566	31.5181	OK
FBgn0035756	unc-13-4A	3L:7266191-7312896	0.0341531	0.0140565	0.0542497	OK
OreR_0519.4616	CG8607	3L:7320067-7321211	10.7928	9.70704	11.8785	OK
OreR_0519.4617	RhoGEF4	3L:7321098-7323411	15.3487	14.3515	16.3459	OK
OreR_0519.4618	Rint1	3L:7323618-7326255	21.8635	20.4674	23.2597	OK
OreR_0519.4619	CG8602	3L:7326272-7328842	100.05	96.5285	103.572	OK
OreR_0519.4620	CG42307,mus312	3L:7329131-7333471	36.8033	33.6998	39.9068	OK
OreR_0519.4621	CG43781	3L:7333543-7335226	355.662	340.289	371.036	OK
OreR_0519.4622	CG8596,eco	3L:7335441-7345183	164.017	156.73	171.303	OK
OreR_0519.4623	lark	3L:7339265-7341893	148.393	143.207	153.579	OK
FBgn0035768	CG14834	3L:7345697-7347123	1.80941	1.48239	2.13644	OK
OreR_0519.4624	Srp19	3L:7347309-7348034	72.1548	67.1352	77.1744	OK
OreR_0519.4625	qm	3L:7348306-7353622	20.0592	18.8256	21.2928	OK
FBgn0267472	CR45822	3L:7355716-7356598	0	0	0	OK
OreR_0519.4626	CTCF	3L:7348853-7357098	19.9911	18.9697	21.0126	OK
FBgn0267483	CR45833	3L:7350403-7350802	0.529876	0.129328	0.930425	OK
FBgn0035770	pst	3L:7357274-7360263	1.53164	1.29367	1.7696	OK
OreR_0519.4627	Sec63	3L:7360560-7364366	66.5063	63.4498	69.5628	OK
OreR_0519.4628	CR45835,Sh3beta	3L:7361638-7369260	260.021	250.98	269.062	OK
OreR_0519.4629	akirin	3L:7369836-7373711	144.428	140.136	148.719	OK
OreR_0519.4630	SMSr	3L:7374049-7381474	18.5759	17.0794	20.0725	OK
OreR_0519.4631	smid	3L:7381613-7385637	43.2307	41.4373	45.0241	OK
FBgn0035776	CG8564	3L:7385647-7387914	0.155184	0.0646221	0.245745	OK
OreR_0519.4632	CG8563	3L:7390741-7396013	1.39947	1.1357	1.66323	OK
FBgn0052379	CG32379	3L:7396354-7398208	0	0	0	OK
FBgn0035779	CG8562	3L:7398284-7399912	0.014081	0	0.0422431	OK
FBgn0035780	CG18417	3L:7400069-7401671	0	0	0	OK
FBgn0035781	CG8560	3L:7402331-7404181	0.0530196	0	0.122968	OK
FBgn0063083	pncr015:3L	3L:7406322-7406617	0	0	0	OK
FBgn0265718	CR44525	3L:7408492-7409707	0	0	0	OK
OreR_0519.4633	CG42458	3L:7423826-7454717	1.45479	1.27281	1.63677	OK
FBgn0014011	Rac2	3L:7432761-7435190	69.5411	66.7503	72.3319	OK
FBgn0035782	CG14835	3L:7436807-7437466	0.0369345	0	0.110804	OK
FBgn0052383	sphinx1	3L:7438420-7439405	0	0	0	OK
FBgn0052382	sphinx2	3L:7439553-7440733	0	0	0	OK
FBgn0053278	CG33278	3L:7450852-7452159	0.0324508	0	0.0784072	OK
FBgn0035785	ppk26	3L:7456148-7458608	0.0193546	0	0.0467644	OK
OreR_0519.4634	CG42660,Tsp66A	3L:7465508-7468808	0	0	0	OK
FBgn0035787	CG8543	3L:7469501-7470302	0	0	0	OK
FBgn0035788	CG8541	3L:7471558-7472514	0	0	0	OK
FBgn0262984	CG43292	3L:7475569-7476247	0	0	0	OK
FBgn0035789	mthl6	3L:7485966-7487918	0.0255177	0	0.0616556	OK
OreR_0519.4635	Cyp316a1	3L:7491863-7493484	0	0	0	OK
FBgn0015033	Cyp4d8	3L:7493556-7496179	5.15715	4.58892	5.72538	OK
FBgn0035791	CG8539	3L:7497210-7498831	3.77379	3.25147	4.29611	OK
FBgn0035792	CG7548	3L:7505539-7506217	0	0	0	OK
FBgn0267556	CR45896	3L:7510941-7513354	0	0	0	OK
OreR_0519.4636	CG7546	3L:7510985-7517316	32.2814	31.2698	33.2929	OK
OreR_0519.4637	-	3L:7514357-7514521	10.0215	4.66479	15.3783	OK
OreR_0519.4638	ltl	3L:7518996-7528013	98.1745	94.3219	102.027	OK
OreR_0519.4640	lqf	3L:7528779-7540012	46.4346	44.857	48.0121	OK
FBgn0035795	CG16998	3L:7539059-7539836	0	0	0	OK
FBgn0052374	CG32374	3L:7540268-7541168	0.100183	0	0.200414	OK
FBgn0052376	CG32376	3L:7541581-7542457	0	0	0	OK
FBgn0035797	CG14837	3L:7555779-7560037	0.0770186	0.0272887	0.126749	OK
OreR_0519.4641	frac	3L:7562609-7569499	5.61816	5.25995	5.97637	OK
OreR_0519.4642	CG14838	3L:7583453-7587314	0.473271	0.365016	0.581525	OK
FBgn0035800	CG7716	3L:7588607-7590998	0	0	0	OK
OreR_0519.4643	Pura	3L:7593090-7639573	20.3413	19.551	21.1315	OK
FBgn0086074	snoRNA:Me18S-A1806	3L:7639716-7639794	0	0	0	OK
OreR_0519.4644	CG7506,Urm1	3L:7639810-7641648	31.2954	28.9498	33.6409	OK
FBgn0267526	CR45866	3L:7629990-7630508	0.102272	0	0.247109	OK
OreR_0519.4645	CG32373	3L:7650547-7759123	0.210606	0.104968	0.316245	OK
OreR_0519.4646	PGRP-SD	3L:7651179-7651900	0	0	0	OK
OreR_0519.4647	CG7492	3L:7651865-7654752	29.4763	27.9363	31.0164	OK
OreR_0519.4648	Ank2,CG44195	3L:7655388-7718395	15.1139	14.5326	15.6951	OK
OreR_0519.4649	CG12262	3L:7719349-7721472	129.246	123.247	135.245	OK
OreR_0519.4650	CG7457	3L:7719898-7726473	0	0	0	OK
FBgn0035813	CG8492	3L:7727803-7732191	0.0265561	0.00487314	0.0482391	OK
FBgn0035815	Snmp2	3L:7733249-7743041	1.15173	0.962593	1.34086	OK
FBgn0035816	CG13685	3L:7747343-7750552	0.0919894	0.04042	0.143559	OK
FBgn0035817	CG7409	3L:7754408-7755168	0.0308061	0	0.0924183	OK
FBgn0001208	Hn	3L:7760452-7763166	2.46715	2.08072	2.85358	OK
OreR_0519.4651	Clk	3L:7763232-7775603	0.013037	0	0.046205	OK
FBgn0052371	CG32371	3L:7767268-7768352	0.0402095	0	0.0971536	OK
FBgn0052369	CG32369	3L:7777104-7809825	8.22297	7.77984	8.6661	OK
OreR_0519.4652	Pdp1	3L:7811457-7867369	0.801955	0.649933	0.953976	OK
OreR_0519.4653	CG32365	3L:7869041-7894814	16.1416	9.52463	22.7585	OK
OreR_0519.4654	eIF4E-5	3L:7894879-7896009	0.323789	0.144906	0.502672	OK
OreR_0519.4655	pbl	3L:7896108-7911954	14.6988	0	39567.6	OK
OreR_0519.4656	CG8281	3L:7912462-7913763	4.91092	3.26711	6.55474	OK
OreR_0519.4657	CG8111	3L:7912379-7915123	21.3894	20.1232	22.6556	OK
FBgn0052368	CG32368	3L:7915436-7915846	2.82673	1.92045	3.73301	OK
OreR_0519.4658	syd	3L:7916649-7936120	15.0043	14.3646	15.644	OK
OreR_0519.4659	Srp9	3L:7936372-7937258	58.9822	49.1499	68.8145	OK
FBgn0264472	CG43880	3L:7945712-7946322	0	0	0	OK
FBgn0041156	exex	3L:7948185-7951563	0.00842131	0	0.0252639	OK
OreR_0519.4660	RNaseX25	3L:7970587-7972449	53.4892	0	200.059	OK
OreR_0519.4661	CG8042	3L:7972448-7974991	27.9127	26.2938	29.5316	OK
OreR_0519.4662	HP4	3L:7975437-7976154	124.134	117.387	130.881	OK
OreR_0519.4663	CG8209	3L:7976395-7977849	133.064	128.105	138.023	OK
OreR_0519.4664	CG8038	3L:7977804-7978650	0	0	0	OK
OreR_0519.4665	nmo	3L:7979045-8054147	29.7127	28.5115	30.914	OK
FBgn0052370	tRNA:Ala-AGC-2-1	3L:8028545-8028618	0	0	0	OK
OreR_0519.4666	CR45867	3L:8055800-8056208	0	0	0	OK
OreR_0519.4667	CR45868	3L:8057500-8058093	0	0	0	OK
OreR_0519.4668	bip1	3L:8054332-8058713	183.911	175.655	192.166	OK
FBgn0052358	tRNA:Leu-CAG-1-2	3L:8060213-8060296	0	0	0	OK
FBgn0052359	tRNA:Leu-CAG-1-3	3L:8060450-8060533	0	0	0	OK
FBgn0052360	tRNA:Leu-CAG-1-4	3L:8060673-8060756	0	0	0	OK
OreR_0519.4669	Ect4	3L:8063873-8108897	23.1481	22.231	24.0652	OK
FBgn0052361	tRNA:Leu-CAG-1-5	3L:8065642-8065725	0	0	0	OK
FBgn0052362	tRNA:Leu-CAG-1-6	3L:8065993-8066076	0	0	0	OK
FBgn0052363	tRNA:Leu-CAG-1-7	3L:8068207-8068290	0	0	0	OK
FBgn0260967	CG42590	3L:8068412-8069267	0	0	0	OK
FBgn0260968	CG42591	3L:8069452-8069960	0	0	0	OK
FBgn0264705	CR43974	3L:8081923-8083200	0.0267232	0	0.0801696	OK
OreR_0519.4670	CG7565	3L:8087634-8091786	11.7399	11.0426	12.4371	OK
FBgn0028379	fan	3L:8109131-8110043	0.0739517	0	0.159344	OK
OreR_0519.4672	CG7927,msk	3L:8110367-8121579	90.3802	87.2637	93.4967	OK
OreR_0519.4673	Arp3	3L:8113406-8115902	56.1245	53.0868	59.1622	OK
OreR_0519.4674	mir-2501	3L:8111106-8111177	0	0	0	OK
OreR_0519.4675	ldbr	3L:8121826-8123615	11.2741	10.4016	12.1466	OK
OreR_0519.4676	CG7550,mRpL36	3L:8123611-8125132	59.4715	55.4798	63.4631	OK
OreR_0519.4677	CG7504,Uba2	3L:8125326-8137498	137.767	131.676	143.859	OK
OreR_0519.4678	CdsA	3L:8127761-8131675	29.6061	27.7904	31.4218	OK
OreR_0519.4679	mus301	3L:8137807-8142014	0	0	0	OK
OreR_0519.4680	CG13676	3L:8141867-8151813	70.1876	67.0332	73.342	OK
FBgn0259916	CG42445	3L:8154680-8158900	12.2179	11.0753	13.3606	OK
FBgn0264478	CG43886	3L:8159360-8159774	0	0	0	OK
FBgn0035845	CG13675	3L:8160314-8165518	1.75688	1.42476	2.089	OK
OreR_0519.4681	RecQ4	3L:8170639-8176012	1.1406	1.00264	1.27856	OK
FBgn0020392	Nmt	3L:8176134-8178429	49.1348	47.6407	50.6288	OK
FBgn0035847	mthl7	3L:8178674-8180514	0.0440284	0	0.111527	OK
OreR_0519.4682	CG7979	3L:8180922-8183369	7.4442	1.36749	13.5209	OK
FBgn0267529	CR45869	3L:8183582-8183998	0	0	0	OK
FBgn0267530	CR45870	3L:8184251-8185221	0	0	0	OK
OreR_0519.4683	ERR	3L:8183360-8186671	19.49	18.192	20.788	OK
OreR_0519.4684	Atg18a	3L:8186856-8191118	51.5953	49.0083	54.1824	OK
OreR_0519.4685	MED24	3L:8191269-8196573	25.5945	0	58.1588	OK
OreR_0519.4686	UbcE2M	3L:8195846-8197987	87.1786	83.4164	90.9408	OK
OreR_0519.4687	CG7387	3L:8191521-8193116	0.207818	0.0972068	0.31843	OK
OreR_0519.4688	CG8005	3L:8198206-8199491	10.8278	9.87156	11.7839	OK
OreR_0519.4689	-	3L:8200520-8200785	1.79689	0.713323	2.88045	OK
FBgn0035855	CG7366	3L:8201077-8202417	0.22085	0.102801	0.338899	OK
FBgn0035856	CG13679	3L:8202791-8203345	0	0	0	OK
FBgn0035859	CG13678	3L:8222140-8222953	5.54153	4.40927	6.6738	OK
OreR_0519.4690	-	3L:8202943-8222945	4.85452	3.01461	6.69443	OK
FBgn0052364	tut	3L:8209576-8210743	0.377256	0.199298	0.555213	OK
FBgn0035857	CG8006	3L:8211889-8213622	0.0592771	0.00625805	0.112296	OK
FBgn0040832	CG8012	3L:8215279-8216198	67.4075	62.7369	72.0781	OK
FBgn0035858	CG13674	3L:8218231-8218983	0	0	0	OK
FBgn0265089	eIF4E-3	3L:8229223-8230568	0	0	0	OK
FBgn0264604	CR43953	3L:8230960-8231697	0	0	0	OK
FBgn0035861	CG7213	3L:8231813-8240601	0	0	0	OK
OreR_0519.4693	Dscam4	3L:8238646-8282398	0	0	0	OK
OreR_0519.4694	cert	3L:8282527-8289870	27.3381	25.3275	29.3486	OK
FBgn0035865	CG7201	3L:8290285-8295327	0.459266	0.302145	0.616388	OK
OreR_0519.4695	-	3L:8295705-8296738	0.526955	0.27721	0.776699	OK
OreR_0519.4696	Rab19	3L:8297017-8298506	21.1992	19.5298	22.8685	OK
OreR_0519.4697	Arl5	3L:8297157-8299839	28.8239	27.1158	30.5321	OK
OreR_0519.4698	CG13671	3L:8300063-8302341	15.2186	14.2482	16.1891	OK
OreR_0519.4699	CG7194	3L:8302363-8304059	0	0	0	OK
FBgn0087039	Sbp2	3L:8304156-8305325	37.4121	35.6499	39.1742	OK
FBgn0035870	Gr66a	3L:8305335-8306980	0.15706	0.0660376	0.248083	OK
OreR_0519.4700	BI-1	3L:8307144-8308941	181.258	172.869	189.647	OK
OreR_0519.4701	CG7185,CR45409	3L:8309350-8315517	85.6433	82.7014	88.5853	OK
FBgn0262361	CG43059	3L:8318541-8318966	0	0	0	OK
FBgn0035873	CG13670	3L:8320762-8322280	2.75931	2.25342	3.2652	OK
FBgn0250833	CG34461	3L:8325858-8328307	0.0435656	0	0.119305	OK
FBgn0085491	CG34462	3L:8328582-8330237	0	0	0	OK
FBgn0035875	Cpr66Cb	3L:8336671-8338595	1.69928	1.30993	2.08864	OK
OreR_0519.4702	DNApol-alpha50,Pex2	3L:8339050-8344404	9.79441	8.79569	10.7931	OK
OreR_0519.4703	CG7182	3L:8344420-8346382	30.6629	28.9207	32.405	OK
FBgn0035877	CG7083	3L:8340784-8342876	19.4588	18.2601	20.6575	OK
OreR_0519.4704	GAPcenA	3L:8346537-8352279	16.9981	0	52.5418	OK
OreR_0519.4705	CG17352,Idh	3L:8352354-8360906	468.511	448.535	488.488	OK
FBgn0263553	mir-4913	3L:8354183-8354241	0	0	0	OK
OreR_0519.4706	ImpE1	3L:8372404-8391171	10.8993	10.303	11.4955	OK
FBgn0035886	Jon66Ci	3L:8391539-8392377	0.0546139	0	0.131957	OK
FBgn0035887	Jon66Cii	3L:8392819-8393649	0	0	0	OK
OreR_0519.4707	CG13667,CG7120	3L:8395999-8407354	0	0	0	OK
OreR_0519.4708	Exo70	3L:8411850-8415910	31.3291	29.6497	33.0084	OK
OreR_0519.4709	CG33057,Oseg1,mkg-p	3L:8402167-8412825	29.1271	27.687	30.5671	OK
OreR_0519.4710	CG32354	3L:8415856-8422205	56.1783	53.5674	58.7893	OK
FBgn0010431	mtrm	3L:8413011-8414103	0.0598013	0	0.128854	OK
OreR_0519.4712	-	3L:8422619-8423235	0.524578	0.233594	0.815562	OK
OreR_0519.4713	Cbl	3L:8424953-8432246	34.3541	32.6375	36.0707	OK
OreR_0519.4714	Unr	3L:8432321-8442381	9.55192	8.62972	10.4741	OK
OreR_0519.4715	CG6983	3L:8443041-8449428	26.8272	25.4222	28.2322	OK
OreR_0519.4716	Gug	3L:8449921-8472669	21.8742	21.0733	22.675	OK
OreR_0519.4717	CG43163	3L:8472806-8507146	42.4001	40.814	43.9862	OK
OreR_0519.4719	ZC3H3	3L:8507467-8509763	7.99406	7.36751	8.62061	OK
OreR_0519.4720	CG6745,CG6765,GstO3,se	3L:8510002-8521489	88.3589	83.6108	93.107	OK
OreR_0519.4721	GstO2	3L:8521428-8523501	159.141	152.526	165.757	OK
OreR_0519.4722	CG6683	3L:8513873-8514921	6.8751	5.67072	8.07948	OK
OreR_0519.4723	GstO1	3L:8523741-8524866	30.6844	28.5543	32.8144	OK
OreR_0519.4724	foi	3L:8525243-8534503	19.6423	18.4602	20.8245	OK
OreR_0519.4725	ergic53	3L:8534976-8538013	118.497	114.435	122.559	OK
OreR_0519.4726	rhea	3L:8545000-8574409	28.417	27.5329	29.3011	OK
FBgn0264511	CR43910	3L:8569334-8569864	0	0	0	OK
FBgn0035911	CG6638	3L:8574406-8576078	24.2383	22.702	25.7746	OK
OreR_0519.4727	mir-190	3L:8571798-8571898	0	0	0	OK
OreR_0519.4728	CG43078	3L:8576807-8599617	0.571383	0.453423	0.689342	OK
OreR_0519.4729	Nelf-E	3L:8599441-8600879	33.7351	31.7978	35.6724	OK
OreR_0519.4730	-	3L:8580751-8581167	0.850058	0.357415	1.3427	OK
OreR_0519.4731	RpL14	3L:8601005-8602392	2642.57	2531.65	2753.49	OK
FBgn0060292	snoRNA:U49:66Da	3L:8601472-8601552	0	0	0	OK
FBgn0060291	snoRNA:U49:66Db	3L:8601947-8602031	0	0	0	OK
OreR_0519.4732	CG5989	3L:8602410-8604149	16.6485	15.5369	17.76	OK
OreR_0519.4733	CG6282	3L:8604656-8617074	0.148769	0.0792244	0.218314	OK
OreR_0519.4734	S-Lap1	3L:8617234-8619474	0	0	0	OK
OreR_0519.4735	S-Lap2	3L:8619887-8622091	0	0	0	OK
FBgn0035916	GAPsec	3L:8622038-8623901	27.723	26.0406	29.4053	OK
OreR_0519.4736	Zasp66	3L:8624370-8638813	0.804831	0.16296	1.4467	OK
FBgn0035918	Cdc6	3L:8631508-8634069	4.58399	4.1524	5.01557	OK
OreR_0519.4737	Cpr66D	3L:8640438-8643584	3.40378	2.86058	3.94698	OK
OreR_0519.4738	CG13305	3L:8644915-8646822	19.2264	17.9319	20.5208	OK
OreR_0519.4739	Pex7	3L:8647144-8651011	0.187128	0.0677404	0.306517	OK
OreR_0519.4740	Arr2	3L:8647260-8649327	0.221122	0.118637	0.323606	OK
OreR_0519.4741	-	3L:8655070-8655482	1.73798	0.643335	2.83262	OK
FBgn0001168	h	3L:8675758-8679253	24.96	23.7503	26.1697	OK
FBgn0265719	CR44526	3L:8692702-8693191	0.555274	0.196741	0.913808	OK
OreR_0519.4742	-	3L:8712647-8713076	0.810279	0.34069	1.27987	OK
OreR_0519.4743	CG32022,SrpRbeta	3L:8718948-8721272	107.587	103.492	111.682	OK
OreR_0519.4744	CG6511,Cp18	3L:8721323-8727613	8.2121	7.71185	8.71234	OK
FBgn0264696	CG43965	3L:8725519-8725774	0	0	0	OK
FBgn0000355	Cp15	3L:8728480-8729066	0.0515579	0	0.154674	OK
FBgn0000358	Cp19	3L:8729864-8730604	0	0	0	OK
FBgn0000356	Cp16	3L:8731943-8732599	0	0	0	OK
FBgn0003149	Prm	3L:8732857-8745310	0.427104	0.32258	0.531627	OK
FBgn0040828	CG13306	3L:8749138-8749726	0	0	0	OK
FBgn0265720	CR44527	3L:8751233-8751669	0	0	0	OK
OreR_0519.4745	Fhos	3L:8753618-8798719	23.2623	22.1282	24.3964	OK
FBgn0035924	CG6576	3L:8755988-8757167	0	0	0	OK
FBgn0035926	CG5804	3L:8788143-8788545	0.100897	0	0.302691	OK
OreR_0519.4750	CG13310	3L:8798729-8800532	0.228921	0.0882149	0.369628	OK
FBgn0035929	CG13311	3L:8801539-8802164	0	0	0	OK
FBgn0085455	CG34426	3L:8802462-8803599	0	0	0	OK
FBgn0052023	CG32023	3L:8803601-8804182	0	0	0	OK
OreR_0519.4751	CG34427	3L:8804763-8805812	0	0	0	OK
FBgn0035931	CG13312	3L:8805810-8807213	0	0	0	OK
FBgn0052024	CG32024	3L:8807600-8808407	0.0316912	0	0.0950735	OK
FBgn0035932	CG13308	3L:8808543-8809307	0	0	0	OK
FBgn0035933	CG13309	3L:8810394-8811265	0.144533	0.0152587	0.273807	OK
OreR_0519.4752	-	3L:8821123-8822276	0.861114	0.606748	1.11548	OK
OreR_0519.4753	-	3L:8822388-8823052	1.20695	0.774199	1.63971	OK
OreR_0519.4754	-	3L:8823949-8824768	0.505512	0.267054	0.74397	OK
OreR_0519.4755	dally	3L:8827504-8891192	39.8654	38.3492	41.3815	OK
OreR_0519.4756	CG43169	3L:8888144-8888633	0	0	0	OK
FBgn0052026	CG32026	3L:8836461-8838843	0.159718	0.0863309	0.233105	OK
FBgn0267473	CR45823	3L:8844943-8845814	0.0521097	0	0.125907	OK
OreR_0519.4758	CR45871,TrpA1	3L:8891555-8904790	0	0	0	OK
FBgn0020633	Mcm7	3L:8891595-8894310	24.9349	23.5612	26.3085	OK
-	-	3L:8903348-8903422	0	0	0	OK
OreR_0519.4759	mfr	3L:8905917-8912671	0	0	0	OK
OreR_0519.4760	CG43783,orb2	3L:8932234-8954463	6.98561	6.54438	7.42684	OK
OreR_0519.4761	Tsp66E	3L:8912498-8932065	75.0545	72.5311	77.5779	OK
FBgn0264701	CR43970	3L:8915232-8915668	0	0	0	OK
FBgn0040321	GNBP3	3L:8955020-8956551	376.951	372.389	381.512	OK
FBgn0011787	mRpL12	3L:8956790-8957584	61.4295	58.6271	64.2319	OK
OreR_0519.4762	CG13313	3L:8958856-8960921	0.105626	0.007218	0.204035	OK
OreR_0519.4763	ValRS-m	3L:8961273-8964769	4.54605	4.15659	4.9355	OK
FBgn0035943	CG5653	3L:8964911-8966374	0.0142957	0	0.0428872	OK
OreR_0519.4764	CG5021	3L:8966828-8968171	55.9578	53.12	58.7956	OK
OreR_0519.4765	CG5026	3L:8968527-8971752	0	0	0	OK
OreR_0519.4766	pix	3L:8972055-8974765	193.84	185.405	202.275	OK
OreR_0519.4767	Srp68	3L:8975045-8977401	68.1545	64.7709	71.5381	OK
OreR_0519.4768	CG5644	3L:8977394-8979880	0	0	0	OK
FBgn0035949	CG13314	3L:8981794-8983212	0	0	0	OK
OreR_0519.4769	Galk	3L:8982211-8986091	12.1093	11.3436	12.8749	OK
OreR_0519.4770	CG5068	3L:8986709-8989135	42.0834	39.82	44.3467	OK
OreR_0519.4771	CG5280,smg	3L:8989068-8997989	7.12317	6.73237	7.51397	OK
FBgn0035953	CG5087	3L:8998183-9002566	9.25304	8.6765	9.82958	OK
FBgn0035954	Doc3	3L:9005195-9007249	1.36584	1.09664	1.63505	OK
FBgn0028789	Doc1	3L:9041374-9045042	5.23536	4.65282	5.8179	OK
FBgn0035955	CG5194	3L:9008623-9009838	0	0	0	OK
FBgn0035956	Doc2	3L:9012685-9019246	2.44629	2.10721	2.78536	OK
OreR_0519.4772	Argk	3L:9048780-9066027	1144.29	1105.9	1182.69	OK
OreR_0519.4773	CG5144	3L:9047438-9048724	0	0	0	OK
OreR_0519.4774	-	3L:9066319-9066914	0.507144	0.213234	0.801054	OK
OreR_0519.4775	CG4911	3L:9067194-9072731	10.2322	9.64158	10.8228	OK
OreR_0519.4776	CG4942,teq	3L:9073104-9092131	6.79968	6.20702	7.39235	OK
OreR_0519.4777	CG32032	3L:9093052-9094856	23.7782	21.8453	25.7111	OK
OreR_0519.4778	-	3L:9095171-9095870	0.410845	0.172744	0.648946	OK
FBgn0040827	CG13315	3L:9096876-9097494	0.447074	0.129639	0.764509	OK
OreR_0519.4779	bol	3L:9097628-9134405	1.91507	1.7393	2.09085	OK
OreR_0519.4780	Dhpr	3L:9134559-9135916	105.062	100.659	109.465	OK
OreR_0519.4781	Use1	3L:9135708-9137181	25.4249	23.5678	27.282	OK
OreR_0519.4782	mir-4940,nwk	3L:9137859-9145693	1.85616	0	4.40086	OK
OreR_0519.4783	Rdl	3L:9145837-9182149	0.0806957	0.0466977	0.114694	OK
OreR_0519.4784	Slc45-1	3L:9203064-9208868	56.7749	54.737	58.8127	OK
FBgn0035969	CG4476	3L:9211879-9215256	0.00833892	0	0.0250168	OK
FBgn0266957	CR45408	3L:9222023-9222433	0	0	0	OK
FBgn0035970	CG4483	3L:9235149-9236648	0	0	0	OK
FBgn0035971	CG4477	3L:9250224-9251338	0	0	0	OK
OreR_0519.4785	GluRIB	3L:9251977-9288522	0.0380943	0.0123781	0.0638105	OK
OreR_0519.4786	PGRP-LA,PGRP-LC	3L:9334331-9348336	20.602	19.473	21.731	OK
OreR_0519.4787	-	3L:9338910-9339487	0.660734	0.316398	1.00507	OK
OreR_0519.4788	CG32040,PGRP-LF	3L:9349608-9355457	22.742	21.2201	24.2639	OK
FBgn0052039	CG32039	3L:9358998-9359996	0	0	0	OK
OreR_0519.4789	UGP	3L:9350866-9358935	33.75	31.9411	35.5589	OK
FBgn0085484	Pdxk	3L:9360315-9362042	53.9143	52.2323	55.5962	OK
OreR_0519.4790	CG34456	3L:9362107-9362734	0	0	0	OK
OreR_0519.4791	CG4447	3L:9364349-9365240	9.9825	8.88562	11.0794	OK
OreR_0519.4792	Klp67A	3L:9362635-9367046	15.3035	14.4823	16.1247	OK
OreR_0519.4793	CG4452	3L:9367376-9370300	52.8872	50.0573	55.7172	OK
OreR_0519.4794	Fdx1	3L:9370194-9371238	0	0	0	OK
FBgn0001229	Hsp67Bc	3L:9371510-9372497	49.9028	47.7864	52.0191	OK
OreR_0519.4795	CG4456,Hsp22	3L:9372721-9374964	209.283	199.582	218.984	OK
OreR_0519.4796	CG4461,CR43481	3L:9375429-9381119	0	0	0	OK
OreR_0519.4797	Hsp26	3L:9376417-9377427	1141.23	1093.04	1189.42	OK
FBgn0001227	Hsp67Ba	3L:9377801-9379534	296.322	283.531	309.113	OK
OreR_0519.4798	Hsp23,Hsp27	3L:9381881-9386463	5470.67	5332.59	5608.76	OK
OreR_0519.4799	CG4080,CR43483	3L:9385645-9399227	0	0	0	OK
OreR_0519.4800	eIF-4E	3L:9399617-9402460	266.547	258.743	274.351	OK
OreR_0519.4801	CG3689,Cpr67B	3L:9404796-9413835	124.193	119.321	129.064	OK
OreR_0519.4802	CG3967,CG4022	3L:9406178-9426758	22.7606	21.6153	23.906	OK
FBgn0035988	CG3982	3L:9415754-9417388	0.690406	0.490085	0.890727	OK
FBgn0023129	aay	3L:9423252-9424781	7.74459	7.08647	8.40271	OK
OreR_0519.4803	Shc	3L:9427009-9428671	0	0	0	OK
OreR_0519.4804	RpS17	3L:9428794-9429821	3671.08	3517.19	3824.97	OK
FBgn0082953	snoRNA:Psi28S-612	3L:9429373-9429518	30.9226	18.2134	43.6317	OK
OreR_0519.4805	CR45872,MTF-1	3L:9430311-9439490	5.81491	5.37223	6.25758	OK
OreR_0519.4806	CG42526	3L:9433685-9435399	0	0	0	OK
OreR_0519.4807	Bet3,Nf-YA	3L:9438481-9442267	51.049	48.7164	53.3816	OK
OreR_0519.4808	CG33926	3L:9443231-9446392	2.36486	1.82557	2.90416	OK
OreR_0519.4809	CG3529	3L:9446863-9450785	24.933	23.7065	26.1595	OK
OreR_0519.4810	CG3448	3L:9450544-9451572	0	0	0	OK
OreR_0519.4811	CG3552,CR45873,ghi	3L:9451875-9459370	49.3603	45.9862	52.7344	OK
OreR_0519.4812	CG3434,CG3437,phol	3L:9452802-9460799	91.0551	87.7927	94.3176	OK
OreR_0519.4813	CG44838,Jarid2	3L:9461049-9486530	29.069	28.0307	30.1072	OK
OreR_0519.4814	Uch-L5	3L:9475492-9476965	90.4286	85.8666	94.9906	OK
OreR_0519.4815	pall	3L:9486447-9487790	0	0	0	OK
FBgn0052036	CG32036	3L:9488049-9489233	0.504348	0.241512	0.767185	OK
FBgn0052037	CG32037	3L:9489501-9492215	0.215795	0.10407	0.32752	OK
FBgn0036007	path	3L:9494554-9505328	20.5391	19.3914	21.6868	OK
FBgn0036008	CG3408	3L:9506817-9509583	25.6221	24.1234	27.1207	OK
OreR_0519.4819	CR45874	3L:9510016-9510889	0	0	0	OK
OreR_0519.4820	RpS9	3L:9509792-9511531	3416.56	3274.1	3559.01	OK
FBgn0086075	snoRNA:Me28S-G3253	3L:9510719-9510807	0	0	0	OK
FBgn0053703	CG33703	3L:9512007-9512660	0	0	0	OK
FBgn0053702	CG33702	3L:9512796-9513409	0	0	0	OK
-	-	3L:9513644-9513959	0.343058	0	0.739187	OK
FBgn0053700	CG33700	3L:9514118-9525544	0.0194379	0	0.0583136	OK
OreR_0519.4821	Or67a	3L:9529066-9531432	1.35366	0.997209	1.71012	OK
FBgn0036010	Ir67a	3L:9542244-9543999	0.0350784	0	0.0755833	OK
OreR_0519.4822	CG42673,CG46121	3L:9547219-9614001	157.278	151.545	163.011	OK
FBgn0036014	CG3222	3L:9598987-9600341	0	0	0	OK
OreR_0519.4823	CG3306	3L:9601522-9602548	0	0	0	OK
OreR_0519.4824	CR46246	3L:9597170-9598375	0	0	0	OK
OreR_0519.4825	CG3088	3L:9600489-9601415	0.605127	0.350232	0.860023	OK
OreR_0519.4826	LanB2	3L:9614913-9623980	102.295	97.8337	106.756	OK
FBgn0036018	CG3335	3L:9624236-9627321	0	0	0	OK
OreR_0519.4827	CG8336	3L:9628675-9631795	30.5771	28.6612	32.493	OK
OreR_0519.4828	CG18180	3L:9641012-9641913	0	0	0	OK
OreR_0519.4829	CG16717,alphaTub67C	3L:9679200-9683370	31.9217	29.9833	33.8601	OK
OreR_0519.4830	Or67b	3L:9627315-9629193	0	0	0	OK
OreR_0519.4831	fry	3L:9631833-9679103	14.3117	13.4019	15.2216	OK
FBgn0036022	CG8329	3L:9638111-9639021	0	0	0	OK
FBgn0036023	CG18179	3L:9639270-9640140	0	0	0	OK
OreR_0519.4832	CNMaR	3L:9644108-9659433	0.102842	0.0148254	0.190858	OK
OreR_0519.4833	CG6767	3L:9683578-9696700	20.2973	19.1733	21.4212	OK
OreR_0519.4834	CG16719	3L:9685170-9686250	0	0	0	OK
FBgn0267454	CR45804	3L:9693820-9694705	0	0	0	OK
OreR_0519.4835	CR45121	3L:9695042-9695650	0	0	0	OK
FBgn0015321	Ubc4	3L:9698335-9700481	42.1332	40.0266	44.2398	OK
OreR_0519.4836	CG6761	3L:9700516-9703599	0.641678	0.498429	0.784927	OK
FBgn0036032	CG16711	3L:9704330-9710329	5.73691	5.39417	6.07965	OK
OreR_0519.4837	SH3PX1	3L:9710421-9713827	53.7066	46.0705	61.3427	OK
OreR_0519.4838	CG18178	3L:9717785-9719144	0	0	0	OK
OreR_0519.4839	snmRNA:838,vsg	3L:9714323-9717716	218.495	211.414	225.577	OK
OreR_0519.4840	CG14174	3L:9719244-9722284	7.48167	6.63279	8.33056	OK
OreR_0519.4841	nbs	3L:9720413-9723194	10.2592	9.52205	10.9964	OK
FBgn0036038	defl	3L:9723422-9726706	10.1511	9.65183	10.6503	OK
OreR_0519.4842	Naa60	3L:9726894-9729650	12.7434	11.964	13.5227	OK
OreR_0519.4843	ATPsynB	3L:9729998-9731224	222.667	212.285	233.05	OK
OreR_0519.4844	CR44348	3L:9741402-9744403	0	0	0	OK
OreR_0519.4845	CG42268,CG6749,mir-4986	3L:9730421-9760395	292.201	278.149	306.253	OK
OreR_0519.4847	-	3L:9745058-9746007	0.258579	0.10265	0.414508	OK
FBgn0266956	CR45407	3L:9760899-9761354	0	0	0	OK
OreR_0519.4848	CG8177	3L:9763543-9786481	5.98956	5.64824	6.33088	OK
OreR_0519.4849	CG32052,Ilp1	3L:9787045-9808713	0.132675	0.0386831	0.226668	OK
OreR_0519.4850	Zasp67	3L:9787932-9797687	0.0397333	0	0.0896155	OK
FBgn0036046	Ilp2	3L:9799697-9800440	0	0	0	OK
FBgn0044050	Ilp3	3L:9801297-9802120	0	0	0	OK
FBgn0044049	Ilp4	3L:9803398-9804263	0	0	0	OK
OreR_0519.4851	CG43897	3L:9813846-9834345	6.42016	5.94915	6.89116	OK
OreR_0519.4852	I-2	3L:9834366-9836818	52.7323	50.4101	55.0546	OK
FBgn0044048	Ilp5	3L:9823348-9823897	0	0	0	OK
OreR_0519.4853	Cdk8	3L:9837079-9838670	15.6661	14.49	16.8423	OK
OreR_0519.4854	RasGAP1	3L:9839092-9855285	23.8207	22.8968	24.7447	OK
OreR_0519.4855	-	3L:9855641-9856494	0.400848	0.19195	0.609747	OK
FBgn0036052	CG10809	3L:9857382-9859889	14.4323	13.5169	15.3476	OK
FBgn0036053	iPLA2-VIA	3L:9860216-9864349	24.0344	22.7804	25.2883	OK
OreR_0519.4856	CG8108	3L:9864628-9870674	70.4971	68.1404	72.8539	OK
OreR_0519.4857	-	3L:9871109-9872197	0.700661	0.460977	0.940345	OK
FBgn0266955	CR45406	3L:9875730-9876406	0.107214	0	0.231013	OK
OreR_0519.4858	CG34382	3L:9878984-9884493	14.7902	13.891	15.6895	OK
OreR_0519.4859	Taf2	3L:9884410-9888683	26.7685	17.5371	35.9998	OK
OreR_0519.4860	CalpB	3L:9888761-9893319	16.6828	15.3986	17.9671	OK
OreR_0519.4861	nudE	3L:9898702-9903031	34.2882	32.4513	36.125	OK
OreR_0519.4862	CG14164,CG6707,CG6709,CR45875	3L:9890815-9898575	80.954	77.1302	84.7778	OK
OreR_0519.4863	CG34356	3L:9908119-9967298	0	0	0	OK
OreR_0519.4864	CG6685	3L:9966602-9968339	11.3902	10.3859	12.3946	OK
OreR_0519.4865	Dronc	3L:9968443-9972060	61.5605	58.8111	64.3098	OK
OreR_0519.4866	CG6674	3L:9971150-9972054	0	0	0	OK
OreR_0519.4867	CG42455,vnc	3L:9972311-9974023	71.7291	68.1577	75.3004	OK
OreR_0519.4868	dpr6	3L:9974650-10139360	0.0852739	0.0393575	0.13119	OK
FBgn0267536	CR45876	3L:9991735-9992583	0	0	0	OK
FBgn0267537	CR45877	3L:9999830-10000867	0	0	0	OK
FBgn0266648	CR45155	3L:10029407-10030138	0	0	0	OK
FBgn0267538	CR45878	3L:10048301-10048927	0	0	0	OK
FBgn0036066	CG14160	3L:10086746-10089400	0	0	0	OK
FBgn0052053	CG32053	3L:10090169-10092346	0	0	0	OK
FBgn0052054	CG32054	3L:10092767-10094738	0	0	0	OK
FBgn0262007	CG42825	3L:10095753-10098115	0	0	0	OK
FBgn0262008	CG42826	3L:10099356-10100881	0.014757	0	0.044271	OK
FBgn0267539	CR45879	3L:10127634-10128618	0	0	0	OK
OreR_0519.4869	dpr10	3L:10147453-10186108	2.21555	1.94701	2.48408	OK
FBgn0086076	snoRNA:MeU2-A31	3L:10151611-10151726	0	0	0	OK
OreR_0519.4870	CG8072	3L:10151826-10152984	0.313279	0.138387	0.488171	OK
FBgn0036072	CG6628	3L:10165808-10167023	0	0	0	OK
OreR_0519.4871	-	3L:10182856-10183963	0.392418	0.216923	0.567913	OK
OreR_0519.4872	ect	3L:10190274-10201837	50.202	48.1534	52.2505	OK
FBgn0265731	CR44538	3L:10205619-10206401	0.146012	0	0.292096	OK
OreR_0519.4873	-	3L:10214053-10214774	1.28368	0.872122	1.69525	OK
OreR_0519.4874	CG8065	3L:10215664-10216980	0	0	0	OK
OreR_0519.4875	CG32055	3L:10218503-10220164	111.205	106.324	116.087	OK
OreR_0519.4876	scramb1	3L:10220482-10225240	21.5379	20.2472	22.8286	OK
FBgn0265735	CR44542	3L:10236608-10236936	0	0	0	OK
FBgn0266952	CR45403	3L:10240092-10240511	0.140089	0	0.338482	OK
FBgn0265734	CR44541	3L:10242798-10243242	0.128127	0	0.30958	OK
FBgn0036078	Or67c	3L:10243319-10244706	0	0	0	OK
FBgn0265732	CR44539	3L:10246789-10247771	0	0	0	OK
FBgn0265733	CR44540	3L:10247804-10248588	0	0	0	OK
OreR_0519.4877	can	3L:10263908-10267111	0.113781	0.0436906	0.183871	OK
FBgn0266777	CR45242	3L:10269481-10270353	0.0780561	0	0.168188	OK
FBgn0036080	Or67d	3L:10273203-10274624	0.0914985	0.00965975	0.173337	OK
OreR_0519.4878	CR46003	3L:10286899-10307954	0.0838261	0.0659037	0.101749	OK
OreR_0519.4879	-	3L:10316090-10316980	0.851757	0.546877	1.15664	OK
OreR_0519.4880	CR46004,mir-276b	3L:10306677-10320600	0	0	0	OK
OreR_0519.4881	CR46006,mir-276a	3L:10323500-10367450	4.56948	2.10757	7.03138	OK
OreR_0519.4882	-	3L:10334736-10335735	0.302136	0.119941	0.484331	OK
FBgn0266780	CR45245	3L:10386449-10387797	0.156695	0.0555191	0.257871	OK
FBgn0265736	CR44543	3L:10410871-10411240	0	0	0	OK
FBgn0264722	CR43990	3L:10411906-10412377	0	0	0	OK
FBgn0036082	CG12362	3L:10412817-10414774	0.032225	0	0.0816566	OK
FBgn0036083	Ir67b	3L:10429688-10431983	0	0	0	OK
FBgn0052058	Ir67c	3L:10432383-10434105	0	0	0	OK
FBgn0011802	Gem3	3L:10459080-10463101	4.64814	4.27749	5.01878	OK
FBgn0052061	CG32061	3L:10463815-10464635	0	0	0	OK
FBgn0045770	S-Lap3	3L:10465186-10468974	0.0188015	0	0.058656	OK
OreR_0519.4883	Rbfox1	3L:10481411-10594012	6.25741	5.90351	6.61132	OK
FBgn0052064	S-Lap4	3L:10490860-10492934	0.0292584	0	0.0630431	OK
FBgn0036085	CG6527	3L:10557022-10559082	0	0	0	OK
FBgn0267932	CR46212	3L:10603771-10604509	0	0	0	OK
FBgn0260396	CG42521	3L:10623065-10623576	0.0613397	0	0.184019	OK
FBgn0262592	CG43127	3L:10624727-10625599	0	0	0	OK
FBgn0085267	CG34238	3L:10626498-10627439	0	0	0	OK
FBgn0036089	CG14151	3L:10627679-10628484	0.0352674	0	0.105802	OK
OreR_0519.4884	CG42535,CG42536	3L:10629082-10630935	0	0	0	OK
OreR_0519.4885	CG34001,hay	3L:10631078-10634612	24.703	23.3395	26.0665	OK
OreR_0519.4886	CG8009	3L:10638145-10639678	0	0	0	OK
OreR_0519.4887	E(z)	3L:10634574-10638130	24.8425	23.4738	26.2113	OK
FBgn0036091	CG18628	3L:10639739-10640136	0.205089	0	0.495534	OK
OreR_0519.4888	CG32066	3L:10640285-10661013	26.3548	24.9711	27.7385	OK
FBgn0036093	CG14154	3L:10641888-10643009	0.216108	0.0650469	0.367169	OK
FBgn0036094	CG14153	3L:10643527-10644615	0.258436	0.108662	0.40821	OK
OreR_0519.4889	CG8003	3L:10661474-10663157	37.928	0	673.979	OK
FBgn0052068	Adi1	3L:10663375-10664435	34.1125	31.9336	36.2914	OK
OreR_0519.4890	simj	3L:10664738-10690734	30.4636	29.2318	31.6953	OK
OreR_0519.4891	CG11811	3L:10691023-10692598	18.8456	17.5736	20.1176	OK
OreR_0519.4892	CG33493,ND-13B	3L:10692529-10694108	87.9805	82.6629	93.2981	OK
OreR_0519.4893	NijA	3L:10694359-10696877	95.0541	91.5418	98.5664	OK
OreR_0519.4894	-	3L:10713961-10714602	0.910063	0.512879	1.30725	OK
OreR_0519.4895	-	3L:10714752-10715334	2.22042	1.59433	2.8465	OK
OreR_0519.4896	-	3L:10715561-10716511	1.00954	0.694557	1.32453	OK
OreR_0519.4897	-	3L:10757265-10758235	0.657333	0.392261	0.922405	OK
OreR_0519.4898	-	3L:10761229-10761687	0.978235	0.489118	1.46735	OK
OreR_0519.4899	CG43245	3L:10771924-10773399	1.29846	0.957677	1.63923	OK
OreR_0519.4900	-	3L:10774968-10777043	0.4289	0.298748	0.559052	OK
FBgn0265737	CR44544	3L:10784589-10785360	0	0	0	OK
FBgn0265738	CR44545	3L:10789333-10789876	0	0	0	OK
FBgn0265739	CR44546	3L:10794963-10795175	0	0	0	OK
FBgn0267950	CR46230	3L:10796801-10797361	0	0	0	OK
FBgn0267951	CR46231	3L:10797625-10798408	0	0	0	OK
FBgn0036102	CG12523	3L:10801189-10802350	0	0	0	OK
FBgn0265447	CR44347	3L:10803996-10805934	0.0996656	0	0.228402	OK
FBgn0262020	CG42831	3L:10814818-10816084	0	0	0	OK
FBgn0266782	CR45247	3L:10816580-10817182	0	0	0	OK
FBgn0266781	CR45246	3L:10825143-10825601	0	0	0	OK
OreR_0519.4901	-	3L:10849726-10849964	2.53123	1.06428	3.99817	OK
OreR_0519.4902	CR45169	3L:10850069-10850690	0.241209	0	0.501095	OK
OreR_0519.4903	-	3L:10852246-10852715	0.649252	0.257738	1.04077	OK
OreR_0519.4904	CG6418	3L:10876314-10879037	31.296	29.6846	32.9073	OK
OreR_0519.4905	Blos4,tna	3L:10857888-10880188	21.7897	20.5445	23.0349	OK
OreR_0519.4906	CG6409	3L:10880698-10882386	8.25591	7.40873	9.10309	OK
FBgn0036107	galla-2	3L:10882889-10883573	29.2835	27.1297	31.4373	OK
FBgn0027615	CG6404	3L:10884260-10886471	13.2409	12.2898	14.1919	OK
FBgn0036108	Cpr67Fa1	3L:10889989-10890700	0	0	0	OK
FBgn0036109	Cpr67Fa2	3L:10891713-10892516	0	0	0	OK
OreR_0519.4907	Aps,CR45171	3L:10893645-10899123	143.461	138.741	148.18	OK
OreR_0519.4908	Cpr67Fb	3L:10894172-10894693	0	0	0	OK
FBgn0266783	CR45248	3L:10959230-10960005	0	0	0	OK
FBgn0266784	CR45249	3L:10961499-10962141	0	0	0	OK
FBgn0036112	CG14147	3L:10972647-10973476	0.0615111	0	0.148622	OK
FBgn0267309	CR45745	3L:10978010-10978302	0.132773	0	0.39832	OK
OreR_0519.4909	klu	3L:10981170-11009188	22.223	21.379	23.0669	OK
FBgn0086077	snoRNA:Me18S-G962	3L:11001408-11001489	0	0	0	OK
FBgn0029172	Fad2	3L:11023534-11024846	0.0161555	0	0.0484665	OK
FBgn0052079	CG32079	3L:11025560-11027332	0.0306726	0	0.0741108	OK
FBgn0052081	CG32081	3L:11027578-11029444	0.0132549	0	0.0397647	OK
FBgn0265740	CR44547	3L:11034801-11035905	0.0817599	0	0.197547	OK
OreR_0519.4910	CG43693	3L:11036357-11051371	0.966718	0.780754	1.15268	OK
FBgn0266594	CR45119	3L:11050407-11050908	0	0	0	OK
OreR_0519.4911	CG7888	3L:11054034-11059659	0	0	0	OK
OreR_0519.4912	CG6321	3L:11059436-11061224	7.37617	2.18207	12.5703	OK
FBgn0036118	Blos2	3L:11061570-11062215	22.1725	20.1047	24.2404	OK
FBgn0052069	CG32069	3L:11062130-11062614	60.0896	54.7409	65.4383	OK
FBgn0052075	CG32075	3L:11062725-11064941	10.6319	9.79391	11.4698	OK
OreR_0519.4913	SuUR	3L:11064990-11069025	4.57308	4.20954	4.93663	OK
OreR_0519.4914	CG6310	3L:11069042-11069864	68.7663	64.4853	73.0472	OK
OreR_0519.4915	Mocs1	3L:11070525-11073348	0	0	0	OK
OreR_0519.4916	l(3)01239	3L:11073291-11074403	166.948	160.149	173.747	OK
OreR_0519.4917	CG7839	3L:11074768-11078736	6.65758	6.19022	7.12495	OK
OreR_0519.4918	JIL-1	3L:11078751-11093193	11.4519	10.9773	11.9266	OK
OreR_0519.4919	-	3L:11085803-11087206	2.24286	1.48079	3.00493	OK
OreR_0519.4920	-	3L:11089296-11090073	0.899073	0.570778	1.22737	OK
OreR_0519.4921	CG6279	3L:11093370-11096245	0.785186	0.536294	1.03408	OK
OreR_0519.4922	CG32071,CG6272,Elo68alpha,Elo68beta	3L:11097445-11103873	30.4766	27.8909	33.0624	OK
OreR_0519.4923	APP-BP1,CG33947	3L:11096495-11100611	29.9198	28.381	31.4585	OK
OreR_0519.4924	-	3L:11104314-11104536	2.53416	0.897885	4.17044	OK
FBgn0052073	CG32073	3L:11107007-11107582	0.516676	0.0291488	1.0042	OK
FBgn0036131	CG12522	3L:11108234-11108732	0.054086	0	0.162258	OK
FBgn0054012	CG34012	3L:11108819-11109505	0.0469143	0	0.140743	OK
FBgn0036133	CG7638	3L:11109689-11112117	25.9012	24.8445	26.958	OK
OreR_0519.4925	Sod	3L:11112280-11113740	586.435	560.715	612.156	OK
OreR_0519.4926	FoxK,GlcAT-P	3L:11114168-11197536	30.3648	28.8317	31.8978	OK
FBgn0036136	Ufd1-like	3L:11121965-11123216	110.358	104.991	115.725	OK
OreR_0519.4927	mRpL2	3L:11120846-11122041	62.2541	58.7963	65.712	OK
OreR_0519.4928	NaPi-III,nol	3L:11123347-11134663	2.22446	1.97804	2.47088	OK
FBgn0052074	CG32074	3L:11131882-11132322	0.0649511	0	0.194853	OK
FBgn0036138	CG14143	3L:11134986-11135480	0	0	0	OK
OreR_0519.4929	CG32082	3L:11136048-11163984	30.0322	28.6227	31.4416	OK
OreR_0519.4930	CG6216	3L:11149577-11150785	0	0	0	OK
OreR_0519.4931	CR43989	3L:11163848-11164801	0	0	0	OK
OreR_0519.4932	Alg10	3L:11164970-11166620	43.054	40.6993	45.4087	OK
OreR_0519.4933	wls	3L:11166619-11169625	40.952	38.9028	43.0012	OK
OreR_0519.4934	CG7616	3L:11169816-11172411	4.30612	0	43.5639	OK
FBgn0036143	CG14142	3L:11173513-11176892	0.0463826	0	0.0947588	OK
OreR_0519.4935	-	3L:11180820-11181769	0.658201	0	39553.6	OK
OreR_0519.4936	CG14141,CG7607	3L:11199619-11202158	0	0	0	OK
OreR_0519.4937	Plod	3L:11198165-11206016	65.9356	63.0775	68.7937	OK
OreR_0519.4938	Ube3a	3L:11206421-11210583	21.4282	17.0491	25.8073	OK
FBgn0064766	CG7600	3L:11210785-11214097	23.1519	22.4034	23.9005	OK
OreR_0519.4939	CG42671	3L:11214504-11230745	13.9295	12.8399	15.0192	OK
OreR_0519.4940	CR46050	3L:11229028-11229437	0	0	0	OK
FBgn0266954	CR45405	3L:11231306-11231588	0	0	0	OK
OreR_0519.4941	CR44718,Ir68a	3L:11232971-11237620	1.45433	1.18401	1.72465	OK
FBgn0265930	CR44719	3L:11237301-11237620	0	0	0	OK
FBgn0265925	CR44714	3L:11246884-11247232	0	0	0	OK
FBgn0265924	CR44713	3L:11246952-11247223	0.155445	0	0.599361	OK
FBgn0265926	CR44715	3L:11247403-11248097	0.13821	0	0.276487	OK
OreR_0519.4942	CR44717	3L:11248128-11251001	0.236046	0.147054	0.325038	OK
OreR_0519.4943	-	3L:11251622-11251888	3.23245	1.74786	4.71704	OK
OreR_0519.4944	-	3L:11248787-11251485	1.22587	0.701779	1.74996	OK
FBgn0265927	CR44716	3L:11250449-11250868	0	0	0	OK
FBgn0041094	scyl	3L:11252306-11256172	59.8882	57.6636	62.1128	OK
OreR_0519.4945	-	3L:11256669-11257105	0.790362	0.332316	1.24841	OK
FBgn0265931	CR44720	3L:11273959-11274562	0	0	0	OK
FBgn0266953	CR45404	3L:11284730-11285180	0	0	0	OK
FBgn0036152	CG6175	3L:11287935-11295919	2.52821	2.25635	2.80007	OK
OreR_0519.4946	-	3L:11297425-11302296	0.944348	0.625567	1.26313	OK
OreR_0519.4947	CG7573	3L:11311746-11313397	0.273408	0	2.1256	OK
FBgn0265468	CR44361	3L:11315298-11315860	0.228289	0.0241011	0.432476	OK
FBgn0267960	CR46240	3L:11317703-11318357	0	0	0	OK
FBgn0036154	CG6168	3L:11319641-11321719	0.289482	0.138462	0.440502	OK
FBgn0265932	CR44721	3L:11323355-11323850	0	0	0	OK
FBgn0265933	CR44722	3L:11323520-11323843	0.109069	0	0.420548	OK
FBgn0265934	CR44723	3L:11324325-11325000	0.143224	0	0.286518	OK
OreR_0519.4948	-	3L:11329118-11329364	1.94338	0.688563	3.19819	OK
FBgn0266785	CR45250	3L:11342081-11342424	0	0	0	OK
FBgn0266786	CR45251	3L:11349394-11349743	0.853188	0.284396	1.42198	OK
OreR_0519.4949	CG6163	3L:11361985-11364885	20.9905	19.6289	22.3522	OK
FBgn0266396	CR45036	3L:11364682-11365897	0	0	0	OK
OreR_0519.4950	-	3L:11367536-11370403	0.799566	0.503096	1.09604	OK
OreR_0519.4951	-	3L:11367648-11368639	0.838964	0.417307	1.26062	OK
OreR_0519.4952	-	3L:11368955-11370403	0.381768	0.196323	0.567212	OK
OreR_0519.4953	-	3L:11371222-11371739	0.51276	0.181677	0.843842	OK
OreR_0519.4954	CR42755	3L:11382704-11384258	0.586291	0.370409	0.802174	OK
FBgn0036156	CG11726	3L:11394689-11395673	0.27023	0.113621	0.426839	OK
FBgn0265469	CG44362	3L:11397541-11397865	0	0	0	OK
FBgn0265470	CR44363	3L:11405534-11406094	0.275287	0.0505161	0.500058	OK
FBgn0036157	CG7560	3L:11425157-11426395	0.0981045	0.0103572	0.185852	OK
FBgn0036158	CG6149	3L:11434694-11435476	0	0	0	OK
FBgn0265741	CR44548	3L:11435649-11436206	0	0	0	OK
FBgn0265742	CR44549	3L:11444471-11445104	0	0	0	OK
FBgn0036159	CG7557	3L:11445160-11446579	0	0	0	OK
OreR_0519.4955	-	3L:11445311-11446423	0.572927	0.348348	0.797507	OK
OreR_0519.4956	-	3L:11447632-11448151	1.00561	0.481545	1.52967	OK
FBgn0036160	CG12289	3L:11457075-11458470	0	0	0	OK
FBgn0036161	CG7551	3L:11458489-11459625	0.0190431	0	0.0571292	OK
FBgn0036162	CG6140	3L:11463569-11465864	0.0374859	0	0.0939182	OK
FBgn0028667	Vha16-3	3L:11473290-11473972	0	0	0	OK
FBgn0267716	CR46049	3L:11474819-11475460	0	0	0	OK
FBgn0028668	Vha16-2	3L:11474957-11475552	0	0	0	OK
OreR_0519.4957	chrb	3L:11487549-11499055	39.2099	36.8362	41.5837	OK
FBgn0053500	CG33500	3L:11508636-11508903	0	0	0	OK
FBgn0003378	Sgs8	3L:11508966-11509394	0.63174	0.0952727	1.16821	OK
FBgn0003377	Sgs7	3L:11509860-11510247	0	0	0	OK
FBgn0053272	CG33272	3L:11510322-11510589	0.321266	0	0.776237	OK
FBgn0003373	Sgs3	3L:11512220-11513402	0.0587398	0	0.126567	OK
OreR_0519.4958	CG7512	3L:11513704-11518904	0	0	0	OK
OreR_0519.4959	CG11714,Fuca	3L:11518797-11522713	8.17165	7.44625	8.89705	OK
OreR_0519.4960	Mob2	3L:11522756-11562275	20.2625	19.1611	21.3639	OK
OreR_0519.4961	CG7394	3L:11561995-11564312	30.2572	27.4487	33.0656	OK
OreR_0519.4962	mir-4968	3L:11552538-11552693	0	0	0	OK
OreR_0519.4963	CG33267,CG7377	3L:11564420-11589979	1.56862	0.849086	2.28816	OK
OreR_0519.4964	CG33490	3L:11572796-11574663	0	0	0	OK
OreR_0519.4965	CG33271,CG33489	3L:11574763-11577495	0	0	0	OK
FBgn0053270	CG33270	3L:11578235-11578623	0.237633	0	0.512027	OK
FBgn0263247	CG43390	3L:11579742-11579950	0	0	0	OK
FBgn0263248	CG43391	3L:11580828-11581019	0	0	0	OK
FBgn0053269	CG33269	3L:11581414-11582197	0	0	0	OK
OreR_0519.4966	CG32086,rt	3L:11582400-11587770	11.0042	10.3129	11.6956	OK
FBgn0036177	CG33268	3L:11590871-11591231	0	0	0	OK
OreR_0519.4967	CR45442,CR45672	3L:11592446-11592790	0	0	0	OK
OreR_0519.4968	CR45443,CR45671	3L:11593446-11593712	0	0	0	OK
OreR_0519.4969	CG7368	3L:11597201-11605374	0	0	0	OK
OreR_0519.4970	CG6091	3L:11605435-11609465	23.2269	22.1721	24.2817	OK
FBgn0036178	CG14137	3L:11599635-11599947	0	0	0	OK
FBgn0262021	CG42832	3L:11610134-11610386	0	0	0	OK
OreR_0519.4971	Muc68Ca	3L:11610577-11620101	0.100034	0	0.217102	OK
OreR_0519.4972	CG6084	3L:11620534-11624381	109.859	105.231	114.487	OK
FBgn0036183	CG6083	3L:11624527-11626125	0.11348	0.0276971	0.199262	OK
FBgn0036184	PCID2	3L:11626440-11627715	30.9552	29.5178	32.3927	OK
OreR_0519.4974	CG18815	3L:11628036-11630749	66.0939	62.6225	69.5653	OK
OreR_0519.4975	mir-3642	3L:11629504-11629580	0	0	0	OK
FBgn0052091	CG32091	3L:11631391-11642902	4.68136	4.27561	5.08711	OK
OreR_0519.4976	CG6071,RIOK1	3L:11642905-11648474	6.62786	6.07948	7.17623	OK
FBgn0266651	CR45158	3L:11632704-11633303	0.0837688	0	0.202401	OK
FBgn0036188	CG7339	3L:11648755-11650499	19.0908	17.5805	20.601	OK
FBgn0052085	CG32085	3L:11650516-11680344	1.00315	0.834288	1.17201	OK
OreR_0519.4977	CR45882	3L:11668210-11668877	0	0	0	OK
OreR_0519.4978	CR45881	3L:11666318-11667079	0	0	0	OK
OreR_0519.4979	CR45880	3L:11667277-11667898	0	0	0	OK
FBgn0267543	CR45883	3L:11667283-11667825	0	0	0	OK
OreR_0519.4980	mir-274	3L:11656917-11657017	0	0	0	OK
FBgn0267544	CR45884	3L:11672612-11672974	0	0	0	OK
FBgn0015828	TfIIEalpha	3L:11682037-11683805	32.0795	30.8004	33.3586	OK
FBgn0036191	Sugb	3L:11683979-11690155	6.4995	6.01444	6.98456	OK
OreR_0519.4981	CR45885	3L:11687343-11688390	0	0	0	OK
OreR_0519.4982	Pallidin	3L:11689630-11691399	14.7243	13.3538	16.0949	OK
OreR_0519.4983	-	3L:11690414-11690599	7.16019	3.58009	10.7403	OK
OreR_0519.4984	CG14135	3L:11691570-11692757	24.7133	22.9679	26.4587	OK
OreR_0519.4985	CR43887	3L:11693134-11693661	0	0	0	OK
OreR_0519.4986	CG11652	3L:11693878-11696963	211.175	205.258	217.093	OK
OreR_0519.4987	Dnai2	3L:11697125-11699321	2.82373	2.45745	3.19002	OK
OreR_0519.4988	CG11658,CG14132	3L:11699495-11715285	232.009	221.731	242.287	OK
OreR_0519.4990	Ccdc56	3L:11708978-11710570	56.3842	53.4575	59.3108	OK
OreR_0519.4991	crim	3L:11710506-11711386	168.238	159.898	176.578	OK
OreR_0519.4992	Bmcp	3L:11720921-11728118	12.2373	11.3339	13.1406	OK
FBgn0052088	sunn	3L:11728347-11732016	0.0460294	0.0112345	0.0808244	OK
OreR_0519.4993	CG32087	3L:11732140-11733610	0	0	0	OK
OreR_0519.4994	CG6024	3L:11733588-11766182	3.36946	3.0905	3.64843	OK
OreR_0519.4995	Gr68a	3L:11751304-11752474	0.036815	0	0.110875	OK
FBgn0036203	Muc68D	3L:11767298-11772157	0	0	0	OK
OreR_0519.4996	mir-314	3L:11773011-11773101	0	0	0	OK
OreR_0519.4997	mir-956	3L:11773730-11773878	0	0	0	OK
FBgn0036204	Tim13	3L:11774059-11774501	0	0	0	OK
OreR_0519.4998	Pi3K68D	3L:11774649-11790013	13.0945	0	73.3038	OK
FBgn0036205	CG14131	3L:11777072-11780485	0.236446	0.147363	0.325529	OK
FBgn0036206	CG5964	3L:11790211-11793283	2.19318	1.95157	2.4348	OK
FBgn0036207	CG10907	3L:11793513-11795418	17.9457	16.9781	18.9133	OK
OreR_0519.4999	Klp68D	3L:11795613-11798875	13.6118	12.889	14.3346	OK
OreR_0519.5000	CG10361	3L:11798947-11800861	0	0	0	OK
FBgn0052093	tRNA:Gln-TTG-1-1	3L:11801470-11801542	0	0	0	OK
FBgn0259140	CG42255	3L:11801950-11814755	0.0814799	0.0578386	0.105121	OK
OreR_0519.5001	CG14130	3L:11815443-11816710	0	0	0	OK
OreR_0519.5002	CG11597,CG5946	3L:11816694-11822275	55.2514	52.8515	57.6512	OK
OreR_0519.5003	RpL10Ab	3L:11822824-11824211	3499.46	3375.99	3622.93	OK
FBgn0083015	snoRNA:Psi18S-920	3L:11822983-11823124	0	0	0	OK
OreR_0519.5004	CG32095	3L:11824206-11825732	0	0	0	OK
OreR_0519.5005	CycA	3L:11826718-11833578	58.952	56.7843	61.1197	OK
FBgn0036214	CG7264	3L:11829029-11830844	2.70641	2.29898	3.11384	OK
FBgn0262366	CG43064	3L:11834720-11836721	0.217824	0.104634	0.331015	OK
FBgn0040816	CG12521	3L:11847382-11847803	0	0	0	OK
FBgn0266100	CG44837	3L:11850644-11938872	0.0557783	0.0194461	0.0921104	OK
FBgn0036217	CG5906	3L:11870456-11871305	0	0	0	OK
FBgn0036218	Sprn	3L:11879114-11881182	0.0110584	0	0.0600581	OK
OreR_0519.5006	CCDC151	3L:11881365-11883546	1.29873	0.0144976	2.58297	OK
FBgn0036220	CG5897	3L:11887258-11888981	0	0	0	OK
FBgn0263615	CR43624	3L:11898604-11900431	0	0	0	OK
FBgn0036221	CG11588	3L:11921512-11922599	0	0	0	OK
FBgn0036222	SdhAL	3L:11922609-11924757	0	0	0	OK
OreR_0519.5007	byn	3L:11927692-11935919	0.00760195	0	0.0381125	OK
FBgn0036224	Rpt4R	3L:11941911-11943485	0	0	0	OK
FBgn0036225	CG5883	3L:11943639-11944852	0	0	0	OK
OreR_0519.5008	mir-285	3L:11946092-11946191	0	0	0	OK
FBgn0036226	CG7252	3L:11947674-11949248	0	0	0	OK
FBgn0036227	CG17826	3L:11949838-11952225	0	0	0	OK
FBgn0036228	obst-G	3L:11952300-11953317	0	0	0	OK
OreR_0519.5009	CG7248	3L:11954082-11956780	0	0	0	OK
OreR_0519.5010	CG11570	3L:11956707-11957765	14.1588	12.8444	15.4732	OK
OreR_0519.5011	CG43294	3L:11958290-11958909	6.93123	5.77558	8.08688	OK
OreR_0519.5012	prc	3L:11958871-11966131	0.552868	0.4549	0.650837	OK
FBgn0053265	Muc68E	3L:11967342-11972979	0.0138218	0	0.0276504	OK
FBgn0259748	CG42397	3L:11973084-11973790	0	0	0	OK
FBgn0036232	CG14125	3L:11974904-11975810	0	0	0	OK
FBgn0264488	CG43896	3L:11976110-11983764	0.00593156	0	0.0211189	OK
OreR_0519.5013	CG6931,CG6938	3L:11984905-11992000	0	0	0	OK
FBgn0036237	viaf	3L:11991852-11993179	97.4094	92.5579	102.261	OK
OreR_0519.5014	Grip163	3L:11993273-11998139	4.74976	4.42174	5.07778	OK
OreR_0519.5015	Pop2	3L:11998397-12002915	81.8672	77.9283	85.806	OK
OreR_0519.5016	CG6928	3L:12003154-12008051	0	0	0	OK
OreR_0519.5017	rols	3L:12008224-12064859	36.1734	35.0486	37.2983	OK
FBgn0264726	CR43994	3L:12027800-12028153	0	0	0	OK
FBgn0264725	CG43993	3L:12032556-12032999	0	0	0	OK
FBgn0036242	CG6793	3L:12042386-12044217	0.822495	0.624068	1.02092	OK
FBgn0263647	CG43638	3L:12044578-12045356	0.23937	0.0701099	0.408631	OK
OreR_0519.5019	Sema-5c	3L:12067510-12081830	23.6368	21.6085	25.6651	OK
OreR_0519.5022	CG17154	3L:12088625-12089225	0.041791	0	0.188027	OK
OreR_0519.5023	-	3L:12093377-12096013	0.497114	0.268701	0.725528	OK
OreR_0519.5024	-	3L:12099990-12100593	0.539675	0.240317	0.839033	OK
FBgn0011335	l(3)j2D3	3L:12116100-12118055	16.5663	15.3839	17.7487	OK
OreR_0519.5025	ssp	3L:12118256-12119789	27.4947	9.92283	45.0665	OK
OreR_0519.5026	CG11560	3L:12120018-12121185	0	0	0	OK
OreR_0519.5027	yps	3L:12121273-12125178	171.258	165.043	177.474	OK
FBgn0036250	Ir68b	3L:12125486-12127394	0.0213488	0	0.0515827	OK
FBgn0250825	CG34241	3L:12127978-12128461	0	0	0	OK
FBgn0017424	CR11538	3L:12129102-12131488	0	0	0	OK
FBgn0002565	Lsp2	3L:12129392-12131869	253.266	242.401	264.131	OK
OreR_0519.5028	CG11534	3L:12132145-12133834	18.5105	17.271	19.7501	OK
OreR_0519.5029	CG5645,CR45892	3L:12132454-12136706	5.17945	4.73023	5.62866	OK
OreR_0519.5030	Atg12	3L:12136966-12137559	0	0	0	OK
OreR_0519.5031	ND-SGDH	3L:12137495-12138584	169.305	160.806	177.803	OK
OreR_0519.5032	RhoGAP68F	3L:12138867-12143380	23.1382	21.7891	24.4872	OK
OreR_0519.5033	CG5642	3L:12143445-12146097	258.86	247.102	270.618	OK
OreR_0519.5034	Nrx-IV	3L:12146518-12156990	114.06	109.166	118.953	OK
FBgn0052099	CG32099	3L:12149272-12150329	0	0	0	OK
OreR_0519.5035	CG9760	3L:12157051-12163735	0	0	0	OK
FBgn0036260	Rh7	3L:12164204-12175482	0	0	0	OK
OreR_0519.5036	CAH2	3L:12177600-12183347	0.932543	0.720934	1.14415	OK
FBgn0036262	CG6910	3L:12184983-12187860	0	0	0	OK
OreR_0519.5037	Est-6,Est-P	3L:12188817-12192528	0	0	0	OK
OreR_0519.5038	thoc6	3L:12190695-12193688	21.9007	20.2739	23.5275	OK
FBgn0267310	CR45746	3L:12195786-12196049	0	0	0	OK
FBgn0036264	CG11529	3L:12197790-12199030	0.0172239	0	0.0516718	OK
OreR_0519.5039	Adk1,CG5626	3L:12200321-12206022	4.93004	4.49049	5.3696	OK
OreR_0519.5040	app	3L:12206233-12266841	13.0837	12.5346	13.6328	OK
FBgn0264723	CR43991	3L:12245509-12246048	0	0	0	OK
OreR_0519.5041	-	3L:12265852-12266074	3.04099	1.27862	4.80337	OK
OreR_0519.5042	-	3L:12266128-12266412	1.54672	0.614011	2.47942	OK
OreR_0519.5043	CG32100	3L:12267527-12269803	8.55467	7.85426	9.25508	OK
OreR_0519.5044	Pbgs	3L:12269451-12271345	19.8913	18.63	21.1527	OK
OreR_0519.5045	CG4300	3L:12271655-12277251	20.539	19.2822	21.7958	OK
FBgn0036273	INPP5E	3L:12277654-12281476	2.83856	2.55044	3.12669	OK
FBgn0267961	CR46241	3L:12286341-12286683	0	0	0	OK
FBgn0267218	CR45658	3L:12289303-12290161	0	0	0	OK
FBgn0036274	CG4328	3L:12290955-12296123	0.0309656	0	0.0667215	OK
FBgn0265743	CR44550	3L:12300979-12301942	0	0	0	OK
FBgn0265744	CR44551	3L:12302161-12302551	0	0	0	OK
FBgn0265455	CG44355	3L:12310804-12311961	0	0	0	OK
FBgn0052105	Lmx1a	3L:12329231-12335901	0.0150604	0	0.0404974	OK
OreR_0519.5046	CG10418	3L:12336675-12337236	72.4917	66.6904	78.293	OK
FBgn0266993	CR45444	3L:12337351-12337699	1.23862	0.551559	1.92569	OK
OreR_0519.5047	CrzR	3L:12339115-12351544	0.113773	0.0561592	0.171387	OK
OreR_0519.5048	Ncc69	3L:12368645-12391444	27.714	26.6146	28.8134	OK
OreR_0519.5049	CR45824	3L:12380251-12381470	0.0702508	0	0.15979	OK
OreR_0519.5050	Obp69a	3L:12396170-12396957	0	0	0	OK
OreR_0519.5051	CG32104	3L:12392098-12399324	7.42365	6.9519	7.8954	OK
FBgn0036282	Smyd4-2	3L:12399538-12401935	2.52357	2.21394	2.8332	OK
OreR_0519.5052	CG32103	3L:12402241-12414842	26.4225	25.434	27.411	OK
OreR_0519.5055	ArfGAP1	3L:12415025-12417580	48.9405	46.6839	51.1971	OK
OreR_0519.5056	eyg,toe	3L:12422509-12468021	4.74404	4.34388	5.1442	OK
FBgn0052102	CG32102	3L:12469071-12469784	0	0	0	OK
OreR_0519.5057	CG10663	3L:12474417-12485035	3.07602	2.75625	3.39578	OK
OreR_0519.5058	CG10616	3L:12471727-12474428	32.1497	30.5741	33.7253	OK
FBgn0053725	CG33725	3L:12482608-12486446	0	0	0	OK
OreR_0519.5059	CR45681	3L:12490293-12491196	0	0	0	OK
OreR_0519.5060	CG10660	3L:12486667-12490676	3.20283	2.84051	3.56516	OK
OreR_0519.5061	CR45682	3L:12491839-12493605	0	0	0	OK
OreR_0519.5062	CG10657	3L:12491829-12497216	9.95848	9.06024	10.8567	OK
OreR_0519.5063	CR43868	3L:12498486-12500307	0	0	0	OK
OreR_0519.5064	CG10638	3L:12498105-12501311	84.9732	80.6108	89.3356	OK
OreR_0519.5065	CG10681	3L:12501512-12502647	15.6262	14.2869	16.9654	OK
OreR_0519.5066	CG10646	3L:12502466-12503894	23.6916	22.1308	25.2524	OK
OreR_0519.5067	vih	3L:12504291-12505821	73.1411	69.4859	76.7963	OK
OreR_0519.5068	CG10654,CR45168,sti	3L:12505373-12515009	8.9846	8.43844	9.53075	OK
OreR_0519.5069	tral,ver	3L:12515058-12525150	49.2724	47.0175	51.5273	OK
OreR_0519.5070	ara,caup,mirr	3L:12580671-12710249	29.824	28.3879	31.2602	OK
OreR_0519.5071	Gcn5	3L:12521128-12524014	50.2078	47.8093	52.6063	OK
OreR_0519.5072	eIF-2beta	3L:12525092-12526731	251.354	240.079	262.628	OK
OreR_0519.5073	nst	3L:12527214-12530171	27.9397	26.3717	29.5076	OK
OreR_0519.5074	Tsf2	3L:12530435-12533724	138.633	132.586	144.679	OK
OreR_0519.5075	CG4069	3L:12535425-12537315	10.3508	9.49441	11.2073	OK
OreR_0519.5076	CG10688,CG34242	3L:12533995-12535513	22.6456	20.9177	24.3735	OK
OreR_0519.5077	sowah	3L:12537512-12572542	28.3569	26.5031	30.2107	OK
OreR_0519.5078	CR43612	3L:12541709-12542953	0.529976	0.319206	0.740745	OK
OreR_0519.5082	-	3L:12582643-12583220	0.660734	0.316398	1.00507	OK
OreR_0519.5083	-	3L:12586564-12587430	0.341083	0.151884	0.530281	OK
OreR_0519.5084	-	3L:12587665-12588374	0.571595	0.29433	0.848859	OK
OreR_0519.5085	-	3L:12591478-12593932	1.06678	0.880309	1.25325	OK
OreR_0519.5089	CR32111	3L:12627703-12648280	6.54582	6.01008	7.08156	OK
OreR_0519.5090	-	3L:12648379-12648770	1.01687	0.452811	1.58092	OK
OreR_0519.5091	CR43431	3L:12648906-12653157	0.445581	0.0341989	0.856962	OK
OreR_0519.5092	-	3L:12650162-12651230	0.389356	0.180748	0.597963	OK
OreR_0519.5093	-	3L:12651287-12652646	0.43475	0.27043	0.59907	OK
FBgn0265746	CR44553	3L:12658902-12660095	0	0	0	OK
FBgn0265745	CR44552	3L:12661825-12662247	0	0	0	OK
OreR_0519.5094	SmD1	3L:12733363-12734611	69.5181	65.2677	73.7685	OK
OreR_0519.5095	Ptp69D	3L:12734944-12741568	17.055	16.3396	17.7705	OK
OreR_0519.5096	CG32112	3L:12741717-12745154	6.21301	5.64963	6.77639	OK
OreR_0519.5097	CG32109	3L:12745343-12746770	0	0	0	OK
OreR_0519.5098	CG10984	3L:12750118-12753402	44.4394	42.2092	46.6696	OK
OreR_0519.5099	CG10973,Klc	3L:12746615-12754774	163.805	157.903	169.707	OK
OreR_0519.5100	CG32113	3L:12755048-12768605	1.94897	1.81057	2.08738	OK
OreR_0519.5101	Hip1	3L:12768431-12773573	6.65679	6.20414	7.10944	OK
FBgn0052106	CG32106	3L:12773950-12778716	0.0302051	0.00299372	0.0574164	OK
FBgn0036310	CG10969	3L:12778749-12781097	0.00853632	0	0.0256089	OK
FBgn0036311	CG17666	3L:12781324-12784377	0.0210481	0	0.0732839	OK
OreR_0519.5102	Atg1	3L:12784428-12805116	18.8161	18.0512	19.5811	OK
OreR_0519.5103	CG42709	3L:12790191-12796084	6.64265	5.95655	7.32875	OK
OreR_0519.5104	Sap130	3L:12805901-12813036	27.3237	26.3375	28.31	OK
FBgn0052110	CG32110	3L:12808720-12810096	0	0	0	OK
OreR_0519.5105	CR46251	3L:12806686-12808545	0	0	0	OK
OreR_0519.5106	CG10754	3L:12813027-12814019	85.7319	81.2263	90.2374	OK
OreR_0519.5107	CG42588	3L:12814253-12824650	2.30301	2.09876	2.50725	OK
OreR_0519.5108	CG10960	3L:12824879-12843106	82.0124	78.709	85.3157	OK
OreR_0519.5109	CG10948	3L:12844227-12850117	26.1133	24.9848	27.2417	OK
OreR_0519.5110	Wbp2	3L:12850164-12853169	22.5381	21.2626	23.8136	OK
FBgn0036319	Ent3	3L:12853645-12857428	1.12363	0.953262	1.294	OK
OreR_0519.5111	CG32107	3L:12857281-12861305	0	0	0	OK
FBgn0036320	CG10943	3L:12861716-12862920	0	0	0	OK
FBgn0036321	CG14120	3L:12885038-12889244	0	0	0	OK
FBgn0267312	CR45748	3L:12889351-12889638	0	0	0	OK
FBgn0264486	CG43894	3L:12889769-12892162	0	0	0	OK
FBgn0036323	CG14118	3L:12892657-12894758	15.0953	14.2189	15.9716	OK
OreR_0519.5112	CG12520	3L:12901246-12902737	0.223999	0.0932885	0.35471	OK
FBgn0052117	CG32117	3L:12902924-12903711	0.235981	0.0691174	0.402845	OK
FBgn0052115	CG32115	3L:12912026-12913646	0.838616	0.622535	1.0547	OK
FBgn0036325	CG10752	3L:12952685-12954647	0	0	0	OK
FBgn0041622	Or69a	3L:12964359-12967733	0	0	0	OK
FBgn0036327	CG10748	3L:12971213-12972359	0	0	0	OK
FBgn0036328	CG10749	3L:12972473-12973650	0	0	0	OK
FBgn0036329	CG11262	3L:12995134-12997418	0	0	0	OK
FBgn0036330	CG11263	3L:13006816-13007881	0.307842	0.137856	0.477829	OK
OreR_0519.5113	CG14117	3L:13008284-13009450	0	0	0	OK
OreR_0519.5114	CG11261,MICAL-like	3L:13009398-13015332	29.0428	27.3379	30.7476	OK
OreR_0519.5115	CG11267	3L:13016049-13016903	167.319	158.571	176.067	OK
OreR_0519.5116	mRpL20	3L:13017148-13017867	44.3859	41.0727	47.6991	OK
OreR_0519.5117	ste14	3L:13018265-13019687	7.0857	6.31624	7.85515	OK
OreR_0519.5118	AdenoK,CR45445	3L:13018314-13022688	20.5738	19.2222	21.9254	OK
OreR_0519.5119	RpS12,snoRNA:Me28S-A774b	3L:13023332-13024762	2963.73	2858.38	3069.09	OK
FBgn0086079	snoRNA:Me28S-A774a	3L:13024225-13024298	0	0	0	OK
OreR_0519.5120	Zmynd10	3L:13024762-13026437	3.63692	3.15624	4.11759	OK
OreR_0519.5121	-	3L:13026769-13027135	0.873133	0.309362	1.4369	OK
OreR_0519.5122	-	3L:13027241-13027725	0.789067	0.367293	1.21084	OK
FBgn0266682	CR45172	3L:13028550-13029028	0	0	0	OK
OreR_0519.5123	CG17672	3L:13028961-13036504	84.8002	80.6648	88.9356	OK
OreR_0519.5125	CR45157	3L:13031788-13033201	0.685078	0.406797	0.963359	OK
OreR_0519.5128	SRm160	3L:13036820-13040976	35.2754	33.5892	36.9617	OK
OreR_0519.5129	RpS4	3L:13041755-13044234	2336.38	2238.93	2433.83	OK
FBgn0082967	snoRNA:Psi28S-3327a	3L:13042766-13042906	0	0	0	OK
FBgn0082966	snoRNA:Psi28S-3327b	3L:13042943-13043083	0	0	0	OK
FBgn0086601	snoRNA:Psi28S-3327c	3L:13043370-13043510	1.56165	0	4.68496	OK
FBgn0036341	Syx13	3L:13044433-13046894	19.0926	17.7835	20.4017	OK
FBgn0036342	CG11279	3L:13046976-13048919	17.8774	15.6368	20.118	OK
OreR_0519.5130	-	3L:13050655-13051454	0.723779	0.434006	1.01355	OK
FBgn0036343	CG14115	3L:13060521-13061394	0.405481	0.160967	0.649995	OK
FBgn0085457	CG34428	3L:13061878-13062687	0.103849	0	0.223763	OK
FBgn0085458	CG34429	3L:13063045-13063929	0.0313206	0	0.0939619	OK
FBgn0263661	CR43652	3L:13081298-13082652	0.0155913	0	0.046774	OK
FBgn0036345	CG17300	3L:13086386-13087289	0	0	0	OK
FBgn0267313	CR45749	3L:13087490-13088588	0	0	0	OK
FBgn0036346	CG11251	3L:13088580-13089969	0.0151504	0	0.0584169	OK
FBgn0265747	CR44554	3L:13101498-13101950	0	0	0	OK
OreR_0519.5131	-	3L:13112983-13113879	0.528784	0.298004	0.759564	OK
OreR_0519.5132	trn	3L:13114270-13118077	47.5168	45.2842	49.7494	OK
FBgn0053262	CG33262	3L:13136268-13137066	0	0	0	OK
FBgn0086916	snky	3L:13174477-13176781	0.117159	0.0521708	0.182147	OK
OreR_0519.5133	CR45096	3L:13208542-13208958	1.27509	0.631407	1.91877	OK
OreR_0519.5134	-	3L:13180620-13181067	0.760966	0.319956	1.20198	OK
FBgn0052129	tRNA:Pro-AGG-1-5	3L:13211213-13211285	0	0	0	OK
FBgn0052128	tRNA:Pro-AGG-1-6	3L:13211550-13211622	0	0	0	OK
FBgn0052126	tRNA:Pro-AGG-1-7	3L:13212364-13212436	0	0	0	OK
FBgn0052127	tRNA:Leu-CAA-2-2	3L:13214108-13214233	0	0	0	OK
FBgn0266536	CR45097	3L:13215266-13215699	0	0	0	OK
FBgn0264515	CR43914	3L:13216102-13217527	0.0160312	0	0.0480936	OK
FBgn0266537	CR45098	3L:13218202-13218864	0	0	0	OK
OreR_0519.5135	caps	3L:13228691-13279642	19.9945	18.9723	21.0166	OK
FBgn0052119	CG32119	3L:13246863-13248702	0.0344342	0	0.0741954	OK
FBgn0011844	tRNA:Asp-GTC-1-10	3L:13249546-13249618	0	0	0	OK
-	-	3L:13279775-13279828	0	0	0	OK
FBgn0262622	CR43146	3L:13282392-13283410	0	0	0	OK
FBgn0264514	CR43913	3L:13283662-13284496	0	0	0	OK
FBgn0267316	CR45752	3L:13285264-13285835	0	0	0	OK
FBgn0267317	CR45753	3L:13286387-13287186	0	0	0	OK
FBgn0264513	CR43912	3L:13287768-13291770	0.0193177	0	0.11154	OK
FBgn0259970	Sfp70A4	3L:13296529-13296860	0	0	0	OK
FBgn0266788	CR45253	3L:13297003-13297570	0	0	0	OK
FBgn0266790	CR45255	3L:13297648-13297944	0	0	0	OK
FBgn0266789	CR45254	3L:13298210-13298719	0	0	0	OK
FBgn0259971	CG42481	3L:13298796-13299023	0	0	0	OK
FBgn0262623	CG43147	3L:13299840-13300152	0	0	0	OK
FBgn0003034	SP	3L:13301634-13301922	0	0	0	OK
FBgn0264512	CR43911	3L:13302408-13302810	0	0	0	OK
FBgn0265750	CR44557	3L:13302740-13303151	0	0	0	OK
FBgn0265748	CR44555	3L:13303370-13303946	0	0	0	OK
FBgn0265751	CR44558	3L:13324273-13324959	0	0	0	OK
FBgn0040814	CG14113	3L:13329134-13329699	0	0	0	OK
FBgn0265752	CR44559	3L:13343549-13344250	0	0	0	OK
OreR_0519.5137	CG17687	3L:13349102-13355223	0.405596	0.32525	0.485941	OK
OreR_0519.5138	-	3L:13355501-13356146	0.531746	0.247516	0.815977	OK
FBgn0040813	Nplp2	3L:13356375-13357223	1.8631	1.1754	2.5508	OK
OreR_0519.5139	CG14111	3L:13377956-13380380	0	0	0	OK
FBgn0036349	SNCF	3L:13378582-13379190	0	0	0	OK
FBgn0267546	CR45886	3L:13379141-13379654	0	0	0	OK
FBgn0036351	CG14107	3L:13380358-13381346	0.557437	0.31997	0.794904	OK
OreR_0519.5140	-	3L:13381301-13382363	0.535351	0.321038	0.749664	OK
FBgn0001256	ImpL1	3L:13382764-13383999	95.6733	90.8956	100.451	OK
OreR_0519.5141	CG14110	3L:13384495-13385925	1.20301	0.849149	1.55687	OK
OreR_0519.5142	CG10171	3L:13385945-13387907	22.4465	21.2095	23.6835	OK
FBgn0036354	Poc1	3L:13388298-13390006	12.2477	11.3065	13.189	OK
FBgn0002573	sens	3L:13396227-13401125	0.750167	0.592838	0.907496	OK
OreR_0519.5143	CG10222	3L:13408267-13412502	14.4133	13.2716	15.555	OK
OreR_0519.5144	flr	3L:13412842-13416453	145.514	139.091	151.938	OK
OreR_0519.5145	CG32121	3L:13416575-13422336	0	0	0	OK
FBgn0053263	CG33263	3L:13423319-13424168	0	0	0	OK
FBgn0260459	CG14106	3L:13424570-13425671	0	0	0	OK
FBgn0036359	CG14105	3L:13425890-13426673	0.0364322	0	0.109297	OK
FBgn0036360	CG10713	3L:13428838-13435229	0.228229	0.143467	0.31299	OK
FBgn0012010	tRNA:Val-AAC-2-3	3L:13433047-13433120	0	0	0	OK
FBgn0012009	tRNA:Val-AAC-2-4	3L:13433645-13433718	0	0	0	OK
FBgn0036361	CG10154	3L:13435679-13437136	0	0	0	OK
FBgn0036362	CG10725	3L:13437953-13439009	0	0	0	OK
OreR_0519.5146	CG10140	3L:13439316-13440826	0.249508	0.0847338	0.414283	OK
FBgn0036364	CG14109	3L:13440909-13442420	1.85422	1.41535	2.29308	OK
OreR_0519.5147	cmb	3L:13442593-13450269	9.18521	8.74903	9.62139	OK
OreR_0519.5148	CG10133	3L:13449186-13450283	12.1609	10.9993	13.3225	OK
OreR_0519.5149	CG10738	3L:13450763-13465539	0.551229	0.453611	0.648847	OK
OreR_0519.5150	CG10089	3L:13465551-13474792	1.62384	1.34333	1.90434	OK
FBgn0036367	CG10116	3L:13456207-13457238	0.122288	0.0129103	0.231666	OK
OreR_0519.5151	stv	3L:13477540-13483515	0	0	0	OK
OreR_0519.5152	Abp1	3L:13483532-13486280	58.1585	55.3641	60.953	OK
OreR_0519.5153	-	3L:13478676-13479450	0.421589	0.19624	0.646938	OK
OreR_0519.5154	Tgi	3L:13486796-13502492	42.7909	40.9033	44.6784	OK
OreR_0519.5155	Spt20	3L:13502706-13511541	6.41317	6.0955	6.73084	OK
OreR_0519.5156	Vps36	3L:13511645-13513112	21.9034	20.4138	23.3931	OK
OreR_0519.5157	Liprin-beta	3L:13513253-13516276	42.68	40.543	44.817	OK
OreR_0519.5158	CG10710	3L:13516272-13519605	0	0	0	OK
OreR_0519.5159	bru3	3L:13521906-13803400	0.352359	0.277162	0.427556	OK
OreR_0519.5160	CR45120	3L:13599229-13599883	0	0	0	OK
FBgn0267475	CR45825	3L:13550873-13551808	0	0	0	OK
FBgn0266688	CR45178	3L:13557754-13558101	0	0	0	OK
OreR_0519.5161	mir-289	3L:13620821-13620920	0	0	0	OK
FBgn0262813	CG43184	3L:13837755-13838080	0	0	0	OK
FBgn0036380	CG8757	3L:13840196-13842240	0	0	0	OK
FBgn0275434	CR46266	3L:13840610-13842198	0.0652597	0	0.159619	OK
FBgn0040812	CG8750	3L:13842376-13843017	0	0	0	OK
FBgn0043550	Tsp68C	3L:13843655-13845316	12.4343	11.4876	13.381	OK
OreR_0519.5162	Hml	3L:13846053-13860001	0.29315	0.247133	0.339167	OK
FBgn0036381	CG8745	3L:13860026-13866905	11.4405	10.6613	12.2196	OK
OreR_0519.5163	dysc	3L:13867413-13903236	0.191176	0.147892	0.23446	OK
FBgn0036382	CG13737	3L:13878993-13883056	2.44122	1.71942	3.16302	OK
OreR_0519.5164	CG8833,Rgl	3L:13906896-13929000	26.7305	25.6872	27.7738	OK
OreR_0519.5165	DCTN1-p150	3L:13929386-13934656	31.4227	29.9309	32.9145	OK
OreR_0519.5166	CG32137	3L:13939249-13962647	26.1435	24.9391	27.3478	OK
OreR_0519.5167	Meics	3L:13962657-13964702	13.2235	12.2866	14.1604	OK
OreR_0519.5168	-	3L:13937089-13937689	0.877612	0.485577	1.26965	OK
OreR_0519.5169	Nxf3,ssp2	3L:13965154-13973127	37.2725	35.4132	39.1318	OK
OreR_0519.5170	CG13738	3L:13973122-13973477	0	0	0	OK
OreR_0519.5171	Hsc70-1	3L:13974060-13977788	0.371731	0.253153	0.490308	OK
OreR_0519.5172	CG17364	3L:13977904-13993400	0.174396	0.0728666	0.275926	OK
OreR_0519.5173	-	3L:13978709-13979203	0.631113	0.196607	1.06562	OK
OreR_0519.5174	CG17362	3L:13986619-13987184	0	0	0	OK
OreR_0519.5175	CG9040	3L:13987877-13988626	0	0	0	OK
OreR_0519.5176	26-29-p	3L:13994230-13996571	529.909	507.528	552.291	OK
OreR_0519.5177	CG17361	3L:13997190-13999254	9.75314	8.83615	10.6701	OK
OreR_0519.5178	CG17359	3L:13997899-13999251	0	0	0	OK
FBgn0036397	Nprl3	3L:13999379-14001880	9.82788	9.16329	10.4925	OK
FBgn0036398	upSET	3L:14002126-14020148	6.60704	6.26843	6.94566	OK
OreR_0519.5179	Ptip	3L:14020314-14029121	3.11934	2.91736	3.32133	OK
OreR_0519.5180	CG6650,CG6661	3L:14031449-14036751	25.6092	24.126	27.0924	OK
OreR_0519.5181	endos	3L:14029578-14031706	167.257	160.99	173.524	OK
OreR_0519.5182	pncr014:3L	3L:14034530-14036836	0	0	0	OK
OreR_0519.5183	Hsc70Cb	3L:14037018-14043686	212.71	206.051	219.369	OK
OreR_0519.5184	Neurl4	3L:14043693-14049892	0	0	0	OK
OreR_0519.5185	CG6833	3L:14051205-14052469	0	0	0	OK
OreR_0519.5186	Frl	3L:14053214-14071583	43.2885	41.7631	44.8138	OK
OreR_0519.5187	CG13484,CR46067	3L:14052427-14054304	0	0	0	OK
OreR_0519.5188	Pex1,btl	3L:14071891-14083229	8.62639	6.23996	11.0128	OK
FBgn0036410	CG8100	3L:14083614-14086421	1.64324	1.38749	1.899	OK
FBgn0000639	Fbp1	3L:14094588-14098053	10.5755	9.9127	11.2383	OK
FBgn0036411	Sox21a	3L:14103480-14108118	0	0	0	OK
FBgn0042630	Sox21b	3L:14112404-14131324	0.425909	0.31139	0.540428	OK
FBgn0267547	CR45887	3L:14134721-14135102	0	0	0	OK
FBgn0000411	D	3L:14175609-14178620	1.09142	0.86182	1.32102	OK
OreR_0519.5189	nan	3L:14186248-14189648	0.868554	0.705919	1.03119	OK
OreR_0519.5190	nuf	3L:14190869-14233250	53.4799	51.2011	55.7588	OK
FBgn0052141	CG32141	3L:14203322-14204294	0.246182	0.0872254	0.405139	OK
FBgn0036415	CG7768	3L:14218203-14218974	1.24371	0.806106	1.68132	OK
OreR_0519.5193	CG7924	3L:14233468-14234609	2.90123	2.20183	3.60063	OK
FBgn0085273	CG34244	3L:14235052-14235941	0	0	0	OK
OreR_0519.5194	CG7906	3L:14236634-14238272	0.624074	0.406445	0.841704	OK
FBgn0266948	CR45399	3L:14238606-14239440	0.0549339	0	0.13273	OK
OreR_0519.5195	-	3L:14243538-14244140	0.998534	0.588138	1.40893	OK
OreR_0519.5196	-	3L:14244222-14244545	1.09069	0.386446	1.79494	OK
FBgn0265754	CR44561	3L:14245004-14245691	0.105012	0	0.248971	OK
OreR_0519.5197	CR44560	3L:14245992-14247011	0.176974	0.014856	0.339092	OK
OreR_0519.5198	fz	3L:14274342-14368639	51.0753	48.7291	53.4215	OK
FBgn0266383	CR45025	3L:14322551-14326251	0	0	0	OK
FBgn0036419	CG13482	3L:14329345-14329885	0	0	0	OK
FBgn0036421	CG13481	3L:14368924-14369707	0	0	0	OK
FBgn0262580	CG43120	3L:14381912-14383299	0.016762	0	0.0502861	OK
FBgn0036422	CG3868	3L:14400768-14402725	0.0546325	0	0.117717	OK
FBgn0003459	stwl	3L:14402929-14409939	0	0	0	OK
FBgn0266768	CR45233	3L:14410116-14410698	0	0	0	OK
OreR_0519.5202	bbg	3L:14412827-14536276	106.135	101.517	110.753	OK
OreR_0519.5203	CG3919	3L:14410625-14412732	0	0	0	OK
FBgn0267696	CR46032	3L:14420601-14421294	0	0	0	OK
FBgn0267695	CR46031	3L:14424500-14425926	0.0812677	0.00857966	0.153956	OK
FBgn0036426	CG9592	3L:14517824-14518475	0	0	0	OK
FBgn0036427	CG4613	3L:14519759-14521690	0.178809	0.0550037	0.302614	OK
FBgn0262891	CG43246	3L:14536633-14537272	0	0	0	OK
OreR_0519.5204	Mpcp	3L:14537650-14540441	180.858	172.823	188.892	OK
OreR_0519.5205	Gbs-70E	3L:14540936-14550975	53.9603	51.7548	56.1659	OK
OreR_0519.5206	CG34039,CR44843	3L:14559999-14562613	31.6351	29.1598	34.1104	OK
OreR_0519.5207	Lk	3L:14560138-14560764	0	0	0	OK
FBgn0261816	CG42758	3L:14567439-14568133	0.0390904	0	0.117271	OK
FBgn0040318	HGTX	3L:14583221-14599540	0	0	0	OK
OreR_0519.5208	CG9628,shd	3L:14614457-14628174	318.871	0	39871.8	OK
OreR_0519.5209	RecQ5	3L:14628159-14632077	0	0	0	OK
OreR_0519.5210	-	3L:14611734-14613802	0.450034	0.279814	0.620253	OK
FBgn0041604	dlp	3L:14632600-14671609	43.2001	41.178	45.2222	OK
OreR_0519.5211	CR45888	3L:14661454-14661946	0	0	0	OK
FBgn0262581	CG43121	3L:14671934-14672437	0.159951	0	0.344647	OK
OreR_0519.5212	CG9425,ome	3L:14672838-14801089	27.0918	22.8649	31.3186	OK
OreR_0519.5213	CG33260,CG4914,Trl	3L:14674537-14761844	179.588	171.59	187.585	OK
OreR_0519.5214	NHP2	3L:14801327-14802168	0	0	0	OK
FBgn0011927	tRNA:iMet-CAT-1-4	3L:14673941-14674013	0	0	0	OK
FBgn0011928	tRNA:iMet-CAT-1-5	3L:14674343-14674415	0	0	0	OK
OreR_0519.5215	-	3L:14684716-14685019	3.98622	2.32894	5.6435	OK
FBgn0036437	CG5048	3L:14684767-14685842	4.16862	3.50308	4.83415	OK
FBgn0036438	CG13477	3L:14691346-14691962	0.0403522	0	0.121056	OK
FBgn0036439	CG13474	3L:14696550-14697105	0	0	0	OK
FBgn0036440	CG17177	3L:14697312-14701678	0	0	0	OK
FBgn0036441	CG13476	3L:14705463-14706157	0.0345525	0	0.103658	OK
FBgn0036442	CG13473	3L:14728759-14729343	0	0	0	OK
FBgn0036443	CG13471	3L:14732588-14733517	0	0	0	OK
OreR_0519.5216	CG9384	3L:14762027-14767703	8.56979	8.04253	9.09706	OK
OreR_0519.5217	CG17173,mop	3L:14767702-14776129	28.0807	26.7723	29.3891	OK
OreR_0519.5218	bmm	3L:14776495-14786412	14.0958	13.2924	14.8992	OK
OreR_0519.5219	Tdrd3	3L:14786790-14789665	30.3238	28.7443	31.9034	OK
FBgn0001120	gnu	3L:14802379-14803360	0	0	0	OK
OreR_0519.5220	CG17839	3L:14805131-14882224	1.7751	1.60373	1.94648	OK
FBgn0265913	CR44702	3L:14885340-14886183	0	0	0	OK
FBgn0266947	CR45398	3L:14890089-14890503	0	0	0	OK
FBgn0085274	CG34245	3L:14893733-14894416	0.0458812	0	0.137643	OK
FBgn0259099	DCX-EMAP	3L:14903804-14942907	0.12648	0.0662582	0.186702	OK
FBgn0040809	CG13465	3L:14943729-14944331	0	0	0	OK
FBgn0040487	BobA	3L:14945498-14946125	0	0	0	OK
FBgn0267640	CR45978	3L:14949883-14950703	0	0	0	OK
FBgn0026320	Tom	3L:14969343-14970306	85.0837	82.2782	87.8893	OK
FBgn0000216	Brd	3L:14972666-14973198	3.10311	2.30355	3.90266	OK
OreR_0519.5221	-	3L:14973536-14973830	1.4404	0.571805	2.30899	OK
FBgn0040296	Ocho	3L:14974847-14976040	7.05901	6.16462	7.95341	OK
OreR_0519.5222	CR43432	3L:14976625-14977631	110.324	104.662	115.986	OK
FBgn0036459	CG3349	3L:14979619-14982432	0.116331	0.0541495	0.178513	OK
FBgn0036460	CG5114	3L:14982834-14984486	14.9874	13.8589	16.1159	OK
FBgn0002778	mnd	3L:14985099-14991667	3.13294	2.78525	3.48063	OK
OreR_0519.5223	Zip71B	3L:14992288-14997983	0	0	0	OK
OreR_0519.5224	mRpL39	3L:14997980-14999666	57.1378	53.9767	60.2989	OK
OreR_0519.5225	Prosbeta2	3L:14999950-15001319	212.742	202.974	222.51	OK
OreR_0519.5226	Reck	3L:15001237-15014062	10.4037	9.78797	11.0195	OK
FBgn0261090	Sytbeta	3L:15014694-15064977	0.015193	0	0.038355	OK
FBgn0047338	CG32148	3L:15023491-15024009	0	0	0	OK
FBgn0036465	Rpn12R	3L:15041630-15042570	0	0	0	OK
FBgn0025776	ind	3L:15042798-15043924	0	0	0	OK
FBgn0263761	CG43678	3L:15049178-15049495	0	0	0	OK
OreR_0519.5229	CG12310,CG18581,CG43679	3L:15049549-15051425	0.143252	0	0.380359	OK
FBgn0036468	CG13461	3L:15051930-15052490	0	0	0	OK
FBgn0263763	CG43680	3L:15052997-15053351	0	0	0	OK
FBgn0036469	CG18649	3L:15053567-15054135	0.22211	0	0.497289	OK
FBgn0036470	EAChm	3L:15054776-15055565	0	0	0	OK
FBgn0036471	CG13460	3L:15061028-15061705	0.0713398	0	0.17237	OK
FBgn0263767	CR43684	3L:15062206-15062622	0	0	0	OK
OreR_0519.5230	CR43973,Plp,sstn	3L:15066080-15099502	40.9333	39.4908	42.3758	OK
OreR_0519.5231	CR43971	3L:15108000-15108935	0	0	0	OK
OreR_0519.5232	CG45071,CTPsyn	3L:15097913-15113003	70.1063	67.4747	72.7378	OK
FBgn0036474	Or71a	3L:15076906-15078447	0.0909762	0.00273162	0.179221	OK
OreR_0519.5233	GlyRS	3L:15095141-15097686	93.4333	89.1957	97.671	OK
OreR_0519.5234	CR43972,CR43972-RA	3L:15100053-15102040	0.402803	0.254581	0.551024	OK
OreR_0519.5235	CG13458	3L:15113556-15116373	0.386501	0.262192	0.51081	OK
OreR_0519.5236	Cep135	3L:15116736-15128029	10.8343	10.2039	11.4646	OK
OreR_0519.5237	CG13457	3L:15127939-15131378	0	0	0	OK
OreR_0519.5238	CG16959	3L:15119877-15125321	22.4003	21.1064	23.6942	OK
FBgn0052847	CG32847	3L:15121571-15122301	0	0	0	OK
FBgn0036483	CG12316	3L:15131507-15136934	8.6077	8.12602	9.08937	OK
FBgn0065051	scaRNA:MeU5-U42	3L:15134549-15134660	0	0	0	OK
OreR_0519.5239	CR45396	3L:15142130-15142800	0	0	0	OK
FBgn0014002	Pdi	3L:15137737-15142840	1001.91	960.119	1043.69	OK
FBgn0047178	CG32147	3L:15143062-15144059	34.0132	31.6904	36.336	OK
FBgn0266946	CR45397	3L:15143800-15144170	0	0	0	OK
OreR_0519.5241	Pex3	3L:15144354-15146379	31.8158	30.1425	33.4891	OK
OreR_0519.5242	FucTA	3L:15147136-15154395	0.95084	0.788968	1.11271	OK
FBgn0036486	Msh6	3L:15154232-15158562	3.00608	2.73406	3.2781	OK
OreR_0519.5243	CG6878,Prp31	3L:15159099-15162470	46.9899	44.2303	49.7495	OK
OreR_0519.5244	CG7011	3L:15160875-15163628	53.1011	50.1684	56.0339	OK
FBgn0265755	CR44562	3L:15190439-15190998	0	0	0	OK
FBgn0036490	CG6888	3L:15207843-15208586	0.0950735	0	0.204855	OK
OreR_0519.5245	-	3L:15217366-15218150	0.503838	0.259441	0.748236	OK
OreR_0519.5246	-	3L:15225702-15226152	0.753324	0.316743	1.18991	OK
OreR_0519.5247	-	3L:15233786-15234561	0.571239	0.308767	0.833711	OK
OreR_0519.5248	Tollo	3L:15235618-15242832	40.0433	38.2393	41.8473	OK
OreR_0519.5249	-	3L:15261431-15262193	0.307052	0.108792	0.505312	OK
OreR_0519.5250	-	3L:15264826-15265110	2.10916	1.00999	3.20833	OK
OreR_0519.5251	-	3L:15265766-15266835	0.633434	0.405898	0.86097	OK
OreR_0519.5252	-	3L:15266933-15267511	0.616276	0.244648	0.987905	OK
OreR_0519.5253	-	3L:15271791-15272244	0.807987	0.359797	1.25618	OK
FBgn0036491	Best4	3L:15298957-15300942	0.0372378	0	0.0877007	OK
FBgn0036492	Best3	3L:15300914-15302785	0.0121551	0	0.046933	OK
OreR_0519.5254	CG7255	3L:15304254-15311195	0.425551	0.298015	0.553086	OK
FBgn0267933	CR46213	3L:15319922-15320356	0	0	0	OK
FBgn0262892	CR43247	3L:15332245-15332877	0	0	0	OK
FBgn0264724	CR43992	3L:15334781-15336171	0	0	0	OK
FBgn0036494	Toll-6	3L:15336691-15344315	0.4523	0.374824	0.529776	OK
FBgn0036495	CG33259	3L:15407831-15408267	0	0	0	OK
FBgn0263616	CR43625	3L:15437200-15437713	0	0	0	OK
FBgn0266944	CR45395	3L:15457490-15457878	0	0	0	OK
FBgn0266943	CR45394	3L:15457952-15458309	0.182247	0	0.440343	OK
FBgn0036496	CG7804	3L:15472196-15474110	0.0477538	0	0.108299	OK
FBgn0036497	Ran-like	3L:15484395-15485402	0.0657416	0	0.141653	OK
FBgn0040805	CG12355	3L:15492963-15495549	0.112673	0	0.271547	OK
FBgn0036498	CG13455	3L:15496573-15498055	0	0	0	OK
FBgn0036499	CG7276	3L:15498201-15498821	0	0	0	OK
FBgn0036500	CG7275	3L:15498958-15500561	20.6678	19.592	21.7435	OK
OreR_0519.5255	CG7272	3L:15500937-15503769	18.2201	16.8341	19.6062	OK
OreR_0519.5256	CG7857	3L:15503599-15504894	24.2288	22.5821	25.8754	OK
OreR_0519.5257	CG7841	3L:15505187-15508252	2.69102	2.25796	3.12408	OK
OreR_0519.5258	Eip71CD,Z600,gdl	3L:15509060-15513202	52.6998	50.1556	55.244	OK
FBgn0036503	CG13454	3L:15516532-15517056	0.35219	0.0859595	0.618421	OK
FBgn0004228	mex1	3L:15517423-15519592	0.0848409	0	0.222835	OK
OreR_0519.5259	CG7945,CR43159	3L:15520317-15524137	49.5881	46.9219	52.2542	OK
OreR_0519.5260	yellow-k	3L:15520619-15521653	0	0	0	OK
FBgn0053986	CG33986	3L:15524324-15525253	0	0	0	OK
FBgn0053985	CG33985	3L:15525890-15526812	1.21713	0.857597	1.57665	OK
FBgn0261682	CG42729	3L:15526909-15527516	0	0	0	OK
FBgn0261681	CG42728	3L:15527619-15528196	0.0440489	0	0.132147	OK
FBgn0053983	obst-H	3L:15528264-15529243	0.171876	0.04195	0.301802	OK
FBgn0262893	CG43248	3L:15530084-15531473	0.0483663	0	0.200349	OK
OreR_0519.5261	CrebA	3L:15532673-15553214	9.67818	9.16212	10.1942	OK
OreR_0519.5262	AGO2	3L:15554112-15561042	90.4113	86.4498	94.3727	OK
OreR_0519.5263	CG7739	3L:15560725-15563065	46.4098	44.0897	48.73	OK
OreR_0519.5264	SCCRO	3L:15563426-15565559	48.8322	46.51	51.1544	OK
OreR_0519.5265	dop	3L:15566012-15576313	20.9444	19.817	22.0719	OK
OreR_0519.5266	CG16979	3L:15576569-15578674	31.4832	29.7635	33.2029	OK
OreR_0519.5267	mrn	3L:15578768-15580537	20.866	19.5384	22.1936	OK
FBgn0036514	CG12301	3L:15580799-15583373	5.49771	5.07734	5.91809	OK
OreR_0519.5268	AIMP2	3L:15583637-15585347	104.732	99.4805	109.983	OK
OreR_0519.5269	RhoGAP71E	3L:15588859-15609125	35.2145	33.9436	36.4853	OK
OreR_0519.5270	CG7656	3L:15585430-15588175	50.9449	48.2437	53.6461	OK
OreR_0519.5271	CG7650	3L:15608706-15610386	0	0	0	OK
FBgn0036520	CG13449	3L:15610630-15612828	2.75468	2.32586	3.1835	OK
FBgn0259236	comm3	3L:15613183-15647762	0.104951	0.0136105	0.196291	OK
FBgn0036522	CG7372	3L:15619900-15624130	29.0904	28.3449	29.8359	OK
FBgn0267639	CR45977	3L:15629292-15629693	0	0	0	OK
FBgn0262529	CG43083	3L:15648570-15649125	0	0	0	OK
FBgn0004588	Eig71Ea	3L:15649125-15649661	1.0429	0.48578	1.60003	OK
FBgn0004589	Eig71Eb	3L:15649935-15650541	0.13702	0	0.403061	OK
FBgn0262530	CG43084	3L:15650851-15651392	0	0	0	OK
FBgn0004590	Eig71Ec	3L:15651478-15652254	0.230695	0.0423333	0.419056	OK
FBgn0004591	Eig71Ed	3L:15652536-15653096	0.604407	0.133203	1.07561	OK
FBgn0004592	Eig71Ee	3L:15654471-15656010	0.0280988	0	0.0678919	OK
FBgn0004593	Eig71Ef	3L:15656654-15657390	0.279136	0	0.558408	OK
OreR_0519.5272	Eig71Eg	3L:15657627-15658149	0	0	0	OK
FBgn0014848	Eig71Eh	3L:15658935-15659441	0	0	0	OK
FBgn0014849	Eig71Ei	3L:15659706-15660351	0	0	0	OK
FBgn0014850	Eig71Ej	3L:15660548-15661015	20.635	18.1276	23.1424	OK
OreR_0519.5273	CG43082,Eig71Ek	3L:15661247-15662301	9.87545	7.74951	12.0014	OK
FBgn0036527	CG7304	3L:15679719-15681470	0	0	0	OK
FBgn0036528	CG7579	3L:15681632-15683445	0	0	0	OK
FBgn0036529	pgant8	3L:15683871-15686598	2.27563	1.96752	2.58373	OK
OreR_0519.5274	CG34452	3L:15686351-15687902	1.56055	1.05148	2.06962	OK
FBgn0085480	CG34451	3L:15688516-15692047	0.0183714	0	0.0913015	OK
FBgn0041160	comm2	3L:15697593-15699850	13.136	12.2781	13.9939	OK
FBgn0260777	CG42571	3L:15716452-15717749	0	0	0	OK
FBgn0260776	CG42570	3L:15717818-15720073	0	0	0	OK
FBgn0010105	comm	3L:15721510-15728430	13.5108	12.5166	14.505	OK
FBgn0266775	CR45240	3L:15747402-15748699	0	0	0	OK
FBgn0267916	CR46197	3L:15758025-15759201	0	0	0	OK
FBgn0036531	CG6244	3L:15808321-15808883	0	0	0	OK
FBgn0036532	CG13445	3L:15809484-15809977	0	0	0	OK
OreR_0519.5275	fwe	3L:15810080-15816410	81.3318	77.8986	84.765	OK
OreR_0519.5276	CkIIalpha-i1	3L:15816974-15823990	6.28539	5.86889	6.70188	OK
OreR_0519.5277	DCP2	3L:15818733-15826423	42.1521	40.192	44.1123	OK
OreR_0519.5278	dbo	3L:15826887-15832004	35.6739	34.2052	37.1426	OK
OreR_0519.5279	CG12713	3L:15832463-15833947	0	0	0	OK
OreR_0519.5280	CG15715,CG18081	3L:15833794-15837482	173.817	167.148	180.486	OK
OreR_0519.5281	CG32150	3L:15837772-15844062	23.5485	22.2366	24.8604	OK
OreR_0519.5282	mir-263b	3L:15843405-15843495	0	0	0	OK
OreR_0519.5283	pHCl	3L:15848577-15899029	0.379327	0.260248	0.498407	OK
FBgn0264843	CR44051	3L:15876090-15876472	0	0	0	OK
FBgn0264842	CR44050	3L:15884592-15885747	0	0	0	OK
OreR_0519.5284	sff	3L:15900155-15924861	0.962972	0.829128	1.09682	OK
OreR_0519.5285	Pka-C3	3L:15925804-15954797	6.57431	0.841503	12.3071	OK
OreR_0519.5286	GXIVsPLA2,elgi	3L:15955095-15958433	48.0976	45.7763	50.4189	OK
OreR_0519.5287	CG17032	3L:15958842-15960609	127.532	121.899	133.164	OK
OreR_0519.5288	l(3)72Ab	3L:15960835-15967872	35.5544	33.7145	37.3943	OK
OreR_0519.5289	brm	3L:15970081-15982869	38.2604	36.8735	39.6473	OK
OreR_0519.5290	CG10516	3L:15968203-15969902	37.6887	35.483	39.8943	OK
FBgn0036550	CG17026	3L:15975367-15976428	0.285882	0.127303	0.444462	OK
OreR_0519.5291	CG17027,CG17028,CG17029	3L:15976869-15981888	2.20393	1.75502	2.65283	OK
OreR_0519.5292	Arl1	3L:15983134-15984362	81.0289	74.3772	87.6806	OK
FBgn0266995	CR45446	3L:15987783-15988041	0	0	0	OK
FBgn0263600	DNApol-delta	3L:15984321-15987815	6.19586	5.73814	6.65357	OK
OreR_0519.5293	Hip14	3L:15988235-15992464	12.6677	0	2511.24	OK
OreR_0519.5294	CG5830	3L:15992668-16004736	19.6487	18.5967	20.7006	OK
OreR_0519.5295	mRpS31	3L:16005192-16006599	27.2566	25.4912	29.022	OK
OreR_0519.5296	mib1	3L:16006551-16011812	43.6734	41.9373	45.4095	OK
OreR_0519.5297	-	3L:16016198-16017062	3.36778	2.77243	3.96312	OK
OreR_0519.5298	CR43950	3L:16017164-16018317	0	0	0	OK
OreR_0519.5299	CR43949	3L:16020408-16021506	0.459515	0.249633	0.669397	OK
OreR_0519.5300	CR45998	3L:16017536-16021582	0.0906653	0.00991595	0.171415	OK
OreR_0519.5301	Notum,mir-4941	3L:16023479-16032752	6.37385	0	38.7553	OK
FBgn0261634	CG42717	3L:16032761-16033190	0.84562	0.284699	1.40654	OK
FBgn0261633	CG42716	3L:16033777-16034170	0.215646	0	0.589155	OK
FBgn0260646	CG42538	3L:16034523-16034853	1.25369	0.267189	2.24019	OK
OreR_0519.5302	CG5895	3L:16035484-16037227	0.30318	0	9.44612	OK
OreR_0519.5303	CR45889	3L:16042394-16042968	0	0	0	OK
OreR_0519.5304	Diap1	3L:16038409-16051034	463.277	448.771	477.784	OK
FBgn0264602	CR43951	3L:16049234-16050303	0.511188	0.296943	0.725432	OK
OreR_0519.5307	Mbs	3L:16051958-16082026	22.3382	21.5753	23.1011	OK
OreR_0519.5308	-	3L:16067057-16067234	6.84097	3.04628	10.6357	OK
OreR_0519.5309	-	3L:16067297-16067627	2.72548	1.65242	3.79854	OK
FBgn0053258	CG33258	3L:16082550-16083638	0.056168	0	0.164433	OK
OreR_0519.5310	CG13075	3L:16083992-16085264	0	0	0	OK
OreR_0519.5311	Tasp1	3L:16085220-16087525	9.66079	8.85864	10.4629	OK
FBgn0036565	CG5235	3L:16087626-16090392	7.6599	7.0704	8.24941	OK
OreR_0519.5312	ClC-c	3L:16090453-16096151	32.2132	30.9766	33.4498	OK
OreR_0519.5313	CG13074	3L:16095767-16097493	0	0	0	OK
FBgn0036568	ATPsynbetaL	3L:16097833-16100088	0.0397978	0	0.0796148	OK
OreR_0519.5314	IleRS-m	3L:16100279-16103482	5.12022	0.437766	9.80267	OK
OreR_0519.5315	IntS9	3L:16103431-16105627	18.5499	17.4	19.6997	OK
FBgn0262987	CG43295	3L:16105851-16106428	2.97729	2.17492	3.77966	OK
OreR_0519.5316	Zn72D	3L:16106593-16112626	52.288	50.5291	54.0468	OK
OreR_0519.5317	Taf4	3L:16113192-16121651	26.2252	25.2745	27.1758	OK
OreR_0519.5318	-	3L:16114848-16115086	4.42964	2.49639	6.3629	OK
OreR_0519.5319	-	3L:16115264-16115658	6.33488	4.92	7.74977	OK
OreR_0519.5320	-	3L:16116885-16117084	3.85293	1.52952	6.17633	OK
OreR_0519.5321	Strumpellin	3L:16122001-16126052	11.9824	11.2765	12.6883	OK
OreR_0519.5322	Pgm	3L:16126017-16128531	41.5866	38.4517	44.7215	OK
OreR_0519.5323	SsRbeta	3L:16129616-16130983	420.393	401.934	438.852	OK
OreR_0519.5324	Trs20	3L:16131000-16131632	0	0	0	OK
OreR_0519.5325	elg1	3L:16132027-16136691	6.50452	6.06214	6.94689	OK
FBgn0264483	CR43891	3L:16213927-16214376	0	0	0	OK
OreR_0519.5326	CG13073,CG5151,CG5157	3L:16136486-16217303	33.5848	32.2559	34.9137	OK
FBgn0053796	CG33796	3L:16169454-16170106	0.0482419	0	0.144726	OK
FBgn0053795	CG33795	3L:16170728-16171380	1.16681	0.67091	1.66271	OK
OreR_0519.5329	-	3L:16171952-16172573	0.439149	0	39553.3	OK
OreR_0519.5330	CR45754	3L:16175527-16178230	1.14519	0.850098	1.44028	OK
FBgn0267319	CR45755	3L:16177344-16177635	2.68799	1.27297	4.103	OK
OreR_0519.5331	CR45437	3L:16189546-16197339	0.58346	0	1.40397	OK
OreR_0519.5332	CG33687	3L:16197173-16198852	4.5325	3.01128	6.05371	OK
FBgn0053688	CG33688	3L:16199219-16199926	0.0497787	0	0.149336	OK
FBgn0053689	CG33689	3L:16200228-16200926	0.0486171	0	0.145851	OK
FBgn0053690	CG33690	3L:16201327-16202032	0	0	0	OK
FBgn0052153	tRNA:Met-CAT-1-3	3L:16222030-16222103	0	0	0	OK
FBgn0263605	l(3)72Dn	3L:16226125-16228737	6.27745	5.73896	6.81594	OK
FBgn0036579	CG5027	3L:16229099-16231139	16.1265	15.0476	17.2054	OK
OreR_0519.5333	MED10	3L:16232083-16232777	62.1514	57.9596	66.3431	OK
OreR_0519.5334	PDCD-5	3L:16231080-16232038	114.892	108.562	121.222	OK
OreR_0519.5335	Hsc20,l(3)72Dp	3L:16233126-16236999	5.87038	5.23692	6.50384	OK
FBgn0263608	l(3)72Dr	3L:16237722-16239462	0.646152	0.422482	0.869821	OK
FBgn0036583	CG13055	3L:16249559-16252355	0.0609533	0.00259819	0.119308	OK
FBgn0036584	CG13054	3L:16255851-16257191	0.630999	0.430286	0.831712	OK
OreR_0519.5336	CG13053	3L:16259036-16259722	9059.65	8759.5	9359.8	OK
OreR_0519.5337	CG34247	3L:16261184-16261837	10532.5	10148.1	10917	OK
FBgn0036585	CG13071	3L:16262739-16263247	67.5896	63.3265	71.8527	OK
FBgn0036586	CG13070	3L:16263342-16264151	0.360003	0.105442	0.614563	OK
FBgn0040799	CG13051	3L:16264712-16265100	1.02974	0.458544	1.60094	OK
OreR_0519.5338	CG13069	3L:16265218-16268206	4.71644	4.19892	5.23395	OK
FBgn0036587	CG4950	3L:16265796-16268156	50.7859	48.5578	53.0141	OK
FBgn0036588	CG13068	3L:16269391-16269911	0	0	0	OK
FBgn0036589	CG13067	3L:16271281-16271918	161.398	152.783	170.013	OK
FBgn0085277	CG34248	3L:16270368-16270902	0	0	0	OK
FBgn0040797	CG13066	3L:16272908-16273608	0	0	0	OK
FBgn0036590	CG13065	3L:16277434-16278180	238.941	227.458	250.423	OK
FBgn0036591	CG13050	3L:16278457-16279271	6.25401	5.31011	7.19791	OK
OreR_0519.5339	CG13064	3L:16280403-16280860	304.963	289.013	320.913	OK
FBgn0036592	CG13049	3L:16281131-16281930	0.224494	0.0547925	0.394196	OK
FBgn0036593	CG13048	3L:16282808-16283921	0	0	0	OK
FBgn0036594	CG13047	3L:16284679-16285396	0	0	0	OK
FBgn0036599	CG13044	3L:16302489-16303178	20.509	18.4987	22.5193	OK
OreR_0519.5340	CR45890	3L:16302543-16303531	0	0	0	OK
FBgn0036595	CG13046	3L:16287579-16288422	109.139	103.35	114.928	OK
FBgn0036596	CG13045	3L:16289711-16290950	0	0	0	OK
FBgn0036597	CG4962	3L:16294710-16295547	12.8283	11.5805	14.0762	OK
FBgn0036598	CG4982	3L:16301452-16302027	0	0	0	OK
FBgn0262894	CG43249	3L:16304281-16304662	0	0	0	OK
FBgn0036600	CG13043	3L:16305224-16305870	0	0	0	OK
FBgn0036601	CG13063	3L:16306599-16307205	0	0	0	OK
FBgn0036602	CG13042	3L:16307845-16308480	1.02761	0.596927	1.45829	OK
FBgn0052160	CR32160	3L:16308939-16311318	0.0471931	0.00498231	0.089404	OK
FBgn0036603	CG13062	3L:16314284-16315149	0.202034	0.0493107	0.354758	OK
FBgn0042201	Nplp3	3L:16318023-16318690	0	0	0	OK
FBgn0267223	CR45663	3L:16318940-16319263	0.73885	0.0153664	1.46233	OK
FBgn0036606	CG13060	3L:16319855-16320454	0.411114	0.120916	0.701312	OK
OreR_0519.5341	CG13041,CR45664	3L:16318953-16319931	0.996727	0.467698	1.52576	OK
FBgn0261635	CG42718	3L:16320829-16321272	0	0	0	OK
FBgn0036607	CG13059	3L:16323671-16324308	1.2926	0.812541	1.77266	OK
OreR_0519.5342	CG13039,CG13040	3L:16325082-16326762	1.62512	1.11957	2.13067	OK
OreR_0519.5343	CG13038	3L:16327257-16327893	6.68018	5.43021	7.93015	OK
FBgn0036610	CG13058	3L:16328840-16329534	0.453636	0.180083	0.727188	OK
OreR_0519.5344	CG33060,CG33061	3L:16329794-16331767	0.514977	0.197506	0.832448	OK
FBgn0040074	retinin	3L:16331932-16332789	0.173976	0.0319251	0.316026	OK
OreR_0519.5345	CG13056	3L:16333312-16333782	490.72	462.664	518.776	OK
OreR_0519.5346	CG4998,CR45893	3L:16339002-16345241	29.6856	28.1962	31.175	OK
FBgn0053257	CG33257	3L:16346322-16347620	3.27492	2.7347	3.81514	OK
OreR_0519.5347	Golgin104,Pdh	3L:16348746-16354297	9.71243	9.01892	10.4059	OK
OreR_0519.5348	mRpS34	3L:16348073-16348782	32.6383	30.13	35.1465	OK
OreR_0519.5349	Tcs3	3L:16351990-16353286	24.7859	23.0861	26.4857	OK
FBgn0267554	CR45894	3L:16353497-16353916	0	0	0	OK
FBgn0052357	tRNA:Met-CAT-1-4	3L:16349916-16349989	0	0	0	OK
OreR_0519.5350	CG45057	3L:16354745-16359428	2.3776	0	34.6563	OK
OreR_0519.5351	Cpr72Ea	3L:16362602-16363750	3695.75	3542.45	3849.06	OK
FBgn0036618	Cpr72Eb	3L:16364898-16365707	0	0	0	OK
FBgn0036619	Cpr72Ec	3L:16365893-16367340	0.144723	0.051277	0.238168	OK
OreR_0519.5352	CG18814,CG4842	3L:16368388-16370945	19.234	17.6394	20.8287	OK
OreR_0519.5353	roq	3L:16370937-16378566	21.4521	20.4993	22.405	OK
OreR_0519.5354	CG4729,CG4753	3L:16378973-16385957	93.7428	89.822	97.6635	OK
OreR_0519.5355	RAF2	3L:16386326-16390816	19.079	18.1096	20.0484	OK
OreR_0519.5356	CG44836	3L:16390951-16400275	0	0	0	OK
OreR_0519.5357	Gagr	3L:16394585-16396880	4.4512	3.16063	5.74177	OK
OreR_0519.5358	fax	3L:16402795-16411927	465.275	451.824	478.725	OK
OreR_0519.5359	TMS1	3L:16412721-16415386	103.55	99.7923	107.309	OK
OreR_0519.5360	GluRS-m	3L:16415291-16417177	0	0	0	OK
FBgn0027080	TyrRS	3L:16417348-16419302	79.7501	77.8035	81.6967	OK
OreR_0519.5361	CG33158	3L:16419596-16496560	5.35772	4.82833	5.88711	OK
OreR_0519.5362	dsx-c73A	3L:16422794-16451958	104.411	99.8367	108.985	OK
FBgn0004569	aos	3L:16470385-16483650	20.8883	20.1224	21.6542	OK
OreR_0519.5363	-	3L:16473907-16474028	40.3068	14.2812	66.3323	OK
OreR_0519.5365	-	3L:16488140-16488637	1.01285	0.485012	1.54069	OK
OreR_0519.5366	CG42514,CG43373	3L:16491836-16543370	5.45738	4.73213	6.18263	OK
OreR_0519.5367	st	3L:16497650-16500460	0.564046	0.383222	0.744871	OK
FBgn0036638	CG13033	3L:16544566-16545628	0	0	0	OK
FBgn0036639	CG4229	3L:16556822-16557958	0	0	0	OK
OreR_0519.5368	Mipp1	3L:16563447-16573334	26.2537	24.6822	27.8253	OK
OreR_0519.5369	CG43206	3L:16566472-16567388	0.269738	0.0778791	0.461597	OK
OreR_0519.5372	mbf1	3L:16574435-16576871	116.542	110.819	122.265	OK
OreR_0519.5373	CG32163,CR43727,Rpn12,UQCR-C2	3L:16581636-16588143	353.981	342.29	365.671	OK
OreR_0519.5374	Smn,nxf2	3L:16576858-16581547	125.084	118.754	131.414	OK
OreR_0519.5375	CR45895,Syx8	3L:16586107-16587805	0	0	0	OK
OreR_0519.5376	l(3)73Ah	3L:16588474-16590132	29.8002	27.8902	31.7103	OK
OreR_0519.5377	tra	3L:16590058-16591050	28.8147	26.697	30.9323	OK
OreR_0519.5378	CG4098,CR18217,CR18217-RB,Prosbeta6,spd-2	3L:16591206-16610418	270.235	257.112	283.358	OK
OreR_0519.5379	CG32164,CG32165	3L:16595180-16608146	36.3302	34.5872	38.0731	OK
OreR_0519.5380	Su(P)	3L:16610661-16612199	34.9243	24.2978	45.5507	OK
OreR_0519.5381	CG4101	3L:16612485-16612950	44.3439	40.5806	48.1073	OK
OreR_0519.5382	CR45865,Mo25	3L:16612499-16615472	59.6555	57.3106	62.0004	OK
OreR_0519.5383	Abl	3L:16615865-16647891	22.4776	16.7099	28.2453	OK
OreR_0519.5384	-	3L:16625308-16625586	3.97175	2.43992	5.50358	OK
OreR_0519.5385	Baldspot	3L:16648441-16661639	14.1496	13.3659	14.9334	OK
FBgn0041721	snRNA:U12:73B	3L:16653768-16654006	24.4685	19.9248	29.0122	OK
OreR_0519.5386	Galphaf,zetaCOP	3L:16662556-16673555	179.005	170.075	187.935	OK
OreR_0519.5387	CR46033	3L:16663902-16664913	0	0	0	OK
FBgn0266776	CR45241	3L:16670354-16670741	0	0	0	OK
OreR_0519.5388	CG13032	3L:16673963-16676264	0.0644801	0.00655079	0.122409	OK
OreR_0519.5389	Lasp	3L:16676405-16711677	31.1755	29.974	32.3769	OK
FBgn0266689	CR45179	3L:16689267-16697897	0.109115	0	0.291334	OK
FBgn0267557	CR45897	3L:16700828-16701469	0	0	0	OK
OreR_0519.5390	CG9692	3L:16704972-16706428	0.0605046	0	0.167159	OK
OreR_0519.5391	Dab	3L:16712125-16724575	10.9138	10.5058	11.3219	OK
OreR_0519.5392	CG13026	3L:16724677-16726169	0.219893	0	0.454665	OK
FBgn0036655	CG13031	3L:16724860-16725375	0.106302	0	0.278111	OK
OreR_0519.5393	PGRP-SB2	3L:16726540-16727288	0	0	0	OK
OreR_0519.5394	PGRP-SB1	3L:16727298-16727989	0.278273	0.0243358	0.532211	OK
FBgn0004556	Dbp73D	3L:16728495-16730818	4.49269	4.08462	4.90075	OK
FBgn0036659	CG9701	3L:16733545-16739364	1.18355	0.964714	1.40239	OK
OreR_0519.5395	-	3L:16751932-16752632	1.53786	1.07565	2.00007	OK
FBgn0262099	CG42852	3L:16755488-16755720	0	0	0	OK
FBgn0267934	CR46214	3L:16759392-16762683	0.164063	0.0994688	0.228656	OK
OreR_0519.5396	Nrt	3L:16766071-16777465	146.427	138.697	154.157	OK
OreR_0519.5397	CG13025	3L:16776530-16779736	0	0	0	OK
OreR_0519.5398	CG9705,CG9706	3L:16780099-16785246	106.523	101.483	111.563	OK
OreR_0519.5399	Int6	3L:16785241-16786941	295.352	282.514	308.19	OK
OreR_0519.5400	CG9674	3L:16787572-16807731	50.3432	48.7658	51.9206	OK
OreR_0519.5404	nudC	3L:16804993-16819532	94.7335	90.0505	99.4164	OK
OreR_0519.5406	CG13024,CG9669	3L:16809657-16844991	181.827	170.837	192.816	OK
OreR_0519.5407	TSG101	3L:16842293-16844585	65.2855	62.0664	68.5045	OK
FBgn0036668	CG9715	3L:16845385-16852350	15.6709	15.1982	16.1436	OK
FBgn0052161	CG32161	3L:16846226-16847000	0.0301135	0	0.0903405	OK
FBgn0003250	Rh4	3L:16852526-16862517	0.0156564	0	0.0469693	OK
OreR_0519.5408	sina	3L:16853750-16858712	27.6409	26.1768	29.1051	OK
OreR_0519.5409	-	3L:16856124-16858749	8.08962	7.37852	8.80073	OK
OreR_0519.5410	CG13029,sinah	3L:16859079-16861838	0.234002	0.0320931	0.435911	OK
FBgn0036671	CG9951	3L:16863163-16864989	23.2787	22.2576	24.2998	OK
FBgn0036679	CG13022	3L:16938329-16938952	0.914327	0.531122	1.29753	OK
OreR_0519.5411	Cpr73D	3L:16939099-16957689	22.2534	20.9519	23.5549	OK
OreR_0519.5412	Nc73EF,Obp73a	3L:16944360-16968724	32.2099	30.851	33.5687	OK
OreR_0519.5413	Exn	3L:16970012-16994388	42.7221	41.3439	44.1002	OK
OreR_0519.5414	CG3764,mir-2500	3L:16994716-17012565	11.6803	9.27681	14.0839	OK
OreR_0519.5415	-	3L:16974895-16975571	0.607544	0.312842	0.902246	OK
OreR_0519.5416	CG6664	3L:17012885-17016180	52.4287	49.8997	54.9578	OK
OreR_0519.5417	CG7728	3L:17016535-17020270	10.2707	9.63642	10.905	OK
OreR_0519.5418	CG6652	3L:17020347-17022856	0	0	0	OK
FBgn0011293	a10	3L:17023122-17023741	0	0	0	OK
FBgn0036688	Fit2	3L:17024327-17027117	19.1163	18.3791	19.8534	OK
OreR_0519.5419	CG7730	3L:17027514-17029814	1.00576	0.793631	1.2179	OK
OreR_0519.5420	CR45756,Ilp8	3L:17029811-17032608	0	0	0	OK
FBgn0262895	CR43250	3L:17033118-17033676	0	0	0	OK
OreR_0519.5421	Papst2,beg	3L:17035667-17044465	25.4518	23.8717	27.032	OK
OreR_0519.5422	CG14057,scaf6	3L:17036858-17045038	37.8663	17.2018	58.5309	OK
OreR_0519.5423	TpnC73F	3L:17045244-17048390	15.8235	14.5451	17.102	OK
OreR_0519.5424	rogdi	3L:17049511-17055454	18.7447	17.5766	19.9129	OK
OreR_0519.5425	CG7724	3L:17055612-17058533	17.8383	16.4939	19.1828	OK
OreR_0519.5426	Rbp6	3L:17058773-17238212	1.10544	0.928291	1.28259	OK
OreR_0519.5427	CR43433	3L:17166862-17167542	0	0	0	OK
FBgn0036702	CG6512	3L:17238612-17242128	28.9161	27.5922	30.24	OK
FBgn0036703	CG7707	3L:17243435-17244746	0	0	0	OK
FBgn0264462	CR43870	3L:17245881-17264290	0	0	0	OK
OreR_0519.5428	CG6497	3L:17252376-17253937	0.0355584	0	0.107558	OK
FBgn0264466	CR43874	3L:17259660-17260449	0	0	0	OK
FBgn0036705	CG13723	3L:17264415-17264986	0	0	0	OK
OreR_0519.5429	CR45436	3L:17275049-17275549	0	0	0	OK
OreR_0519.5430	mir-219	3L:17315005-17315105	0	0	0	OK
FBgn0036706	ND-24L	3L:17319968-17320811	0	0	0	OK
FBgn0036707	CG13724	3L:17322840-17324493	0	0	0	OK
FBgn0036708	CG13725	3L:17324617-17325518	0.0750368	0	0.161682	OK
FBgn0036709	Or74a	3L:17327732-17329169	0	0	0	OK
FBgn0265756	CR44563	3L:17334005-17334499	0	0	0	OK
OreR_0519.5431	CG6479,CR44564	3L:17335920-17339262	13.9292	12.9365	14.9218	OK
FBgn0052173	tRNA:Pro-CGG-2-2	3L:17339908-17339980	0	0	0	OK
FBgn0036711	CG13727	3L:17340278-17341316	0	0	0	OK
FBgn0036712	brv2	3L:17342049-17344696	0	0	0	OK
FBgn0036713	Mip	3L:17344946-17349666	0.0301305	0	0.0728009	OK
OreR_0519.5432	CG7692	3L:17351821-17358056	5.57499	0	11.2083	OK
FBgn0015550	tap	3L:17359681-17361811	0.0852911	0.0284304	0.142152	OK
FBgn0267248	CR45688	3L:17366774-17367365	0	0	0	OK
OreR_0519.5433	Cad74A	3L:17367748-17379530	21.1967	20.4233	21.9701	OK
FBgn0036716	CG13728	3L:17380025-17382728	4.52713	4.14233	4.91194	OK
FBgn0036717	CG13731	3L:17383635-17388956	0.14584	0.0822561	0.209424	OK
OreR_0519.5434	Sec3,blot	3L:17396030-17425217	58.4963	56.594	60.3986	OK
FBgn0026197	noe	3L:17400271-17401348	4.31469	3.71521	4.91418	OK
OreR_0519.5437	CG7630	3L:17425476-17426282	331.957	315.132	348.781	OK
OreR_0519.5438	CG33051	3L:17426285-17427130	17.9747	16.0786	19.8707	OK
FBgn0053052	CG33052	3L:17427304-17428836	23.9067	22.7022	25.1111	OK
OreR_0519.5439	CG32174,frc	3L:17428935-17433621	38.9722	36.5853	41.3592	OK
OreR_0519.5440	CG32176	3L:17433867-17437971	18.8763	17.6845	20.068	OK
FBgn0036723	CG12229	3L:17434471-17436431	0	0	0	OK
OreR_0519.5441	CG18265	3L:17439400-17457461	0.160232	0.117546	0.202918	OK
FBgn0265758	CR44565	3L:17460108-17460496	0	0	0	OK
OreR_0519.5442	QIL1	3L:17465944-17466768	81.6451	77.0002	86.2901	OK
OreR_0519.5443	-	3L:17467973-17468664	0.486424	0.22642	0.746429	OK
FBgn0036727	CG7589	3L:17470126-17474517	0.198078	0.102563	0.293593	OK
FBgn0036728	UQCR-Q	3L:17474760-17476124	174.574	164.846	184.301	OK
OreR_0519.5444	CG34250	3L:17476221-17477103	58.3881	52.8356	63.9406	OK
OreR_0519.5445	CG13733	3L:17477597-17478926	0.576453	0.361696	0.791211	OK
FBgn0036730	qjt	3L:17479095-17480141	0.289279	0.0985798	0.479978	OK
OreR_0519.5446	CG6333	3L:17480128-17486230	0.0796836	0.0062526	0.153115	OK
OreR_0519.5447	Oatp74D	3L:17487117-17511693	26.6322	25.3058	27.9587	OK
FBgn0052185	edin	3L:17494879-17495300	2.15529	1.38109	2.92949	OK
FBgn0036733	U4-U6-60K	3L:17511854-17513912	19.0792	18.2129	19.9456	OK
OreR_0519.5450	CG7564	3L:17514297-17524740	50.0082	47.9611	52.0554	OK
FBgn0036735	Edc3	3L:17525332-17529861	10.0743	9.63468	10.5138	OK
FBgn0263478	snoRNA:Edc3-a	3L:17528699-17528840	0	0	0	OK
FBgn0266675	CR45165	3L:17529867-17530202	0	0	0	OK
OreR_0519.5451	Nedd4	3L:17530080-17546660	29.2979	28.0746	30.5211	OK
OreR_0519.5452	-	3L:17533856-17534033	8.94588	4.60649	13.2853	OK
FBgn0023197	Jon74E	3L:17546738-17549127	0.124729	0	0.255876	OK
OreR_0519.5453	CG7542	3L:17549825-17550980	0	0	0	OK
OreR_0519.5454	CycT	3L:17551003-17557788	14.1376	13.4732	14.802	OK
OreR_0519.5455	Eip74EF	3L:17558671-17619325	17.173	16.4784	17.8676	OK
OreR_0519.5456	-	3L:17560225-17562893	5.4939	4.94861	6.03919	OK
FBgn0086080	snoRNA:Me28S-A576	3L:17566041-17566162	0	0	0	OK
OreR_0519.5458	-	3L:17578776-17580091	1.12261	0.809642	1.43558	OK
OreR_0519.5459	-	3L:17619572-17619972	0.980103	0.43644	1.52377	OK
FBgn0036740	Vps60	3L:17620122-17621625	77.0025	72.8555	81.1496	OK
OreR_0519.5460	CG7510	3L:17621813-17630971	6.44743	6.03606	6.85881	OK
FBgn0261454	scaRNA:MeU4-A65	3L:17628056-17628203	2.39829	0	5.79471	OK
FBgn0265759	CR44566	3L:17631389-17632253	0.157865	0.0289687	0.28676	OK
FBgn0265760	CR44567	3L:17633039-17633317	0	0	0	OK
OreR_0519.5461	Pep	3L:17638102-17645036	203.326	196.312	210.341	OK
OreR_0519.5462	CG7497	3L:17633448-17638001	0	0	0	OK
OreR_0519.5463	-	3L:17633997-17634552	0.650292	0.302696	0.997887	OK
OreR_0519.5464	CG43085,Crtc,Krn,Ndfip,snmRNA:641	3L:17645485-17669234	87.8717	83.5247	92.2187	OK
OreR_0519.5465	CG7484	3L:17654616-17655645	149.917	124.299	175.535	OK
FBgn0085280	CG34251	3L:17671621-17683581	0	0	0	OK
OreR_0519.5466	-	3L:17689995-17690400	1.25808	0.580706	1.93546	OK
FBgn0052183	Ccn	3L:17690014-17748839	0.90648	0.737543	1.07542	OK
OreR_0519.5467	Adgf-B	3L:17748832-17750588	0	0	0	OK
FBgn0267638	CR45976	3L:17696390-17696967	0	0	0	OK
FBgn0261294	CheB74a	3L:17719192-17719854	0.0409693	0	0.122908	OK
FBgn0036747	CG6052	3L:17723717-17729244	0	0	0	OK
FBgn0036749	CG7460	3L:17740539-17742540	0.529989	0.3752	0.684779	OK
FBgn0036750	CG6034	3L:17745172-17746860	0.0244052	0	0.0589675	OK
OreR_0519.5468	Adgf-A,Adgf-A2	3L:17751730-17764158	21.3139	20.2821	22.3458	OK
OreR_0519.5469	CG32181,CG32182	3L:17757559-17763060	2.33851	0.20654	4.47049	OK
FBgn0265879	CR44668	3L:17784787-17785284	0	0	0	OK
FBgn0261997	CG42815	3L:17791078-17791486	0	0	0	OK
OreR_0519.5470	CG42816	3L:17792087-17797594	0.063088	0.0139073	0.112269	OK
OreR_0519.5471	NUCB1	3L:17797737-17802279	78.4681	74.8065	82.1297	OK
OreR_0519.5472	CG5589	3L:17802489-17804715	3.64015	1.36312	5.91718	OK
FBgn0052187	CG32187	3L:17804915-17806365	4.31	3.77987	4.84014	OK
FBgn0052191	CG32191	3L:17806450-17809146	0	0	0	OK
FBgn0036756	cln3	3L:17809230-17814119	0.2739	0.148408	0.399392	OK
FBgn0036757	Ir75a	3L:17815569-17817921	0.0102429	0	0.0307288	OK
FBgn0261402	Ir75b	3L:17818072-17820193	0	0	0	OK
FBgn0261401	Ir75c	3L:17820492-17822834	0	0	0	OK
OreR_0519.5473	Grd	3L:17823332-17839767	0	0	0	OK
OreR_0519.5474	CR45175	3L:17841670-17842599	0	0	0	OK
OreR_0519.5475	CG5567,CG5577	3L:17838649-17843544	16.8101	15.5395	18.0806	OK
FBgn0052188	CG32188	3L:17833276-17833625	0	0	0	OK
FBgn0052189	CG32189	3L:17834744-17835174	0	0	0	OK
FBgn0036761	MED19	3L:17843724-17846501	41.5707	39.3779	43.7635	OK
OreR_0519.5476	CG7430	3L:17846915-17849601	104.993	100.163	109.823	OK
OreR_0519.5477	TrpRS-m	3L:17849726-17852453	6.60726	6.02337	7.19116	OK
OreR_0519.5478	CG5535	3L:17850724-17856800	8.97681	8.31557	9.63805	OK
FBgn0054002	CG34002	3L:17858473-17860482	0	0	0	OK
OreR_0519.5479	CR43086,CR43086-RA,CR43086-RB,CR43086-RC	3L:17868739-17870573	0	0	0	OK
OreR_0519.5480	CR43087,CR43087-RA,CR43087-RB	3L:17874714-17876573	0	0	0	OK
OreR_0519.5481	CG7408	3L:17879095-17883653	2.71959	2.38372	3.05546	OK
FBgn0036766	CG5506	3L:17883648-17884376	0	0	0	OK
OreR_0519.5482	CR42548,CR42548-RA	3L:17885253-17885528	0	0	0	OK
FBgn0036767	CG16775	3L:17885947-17886645	0	0	0	OK
OreR_0519.5483	CG7402	3L:17887704-17891404	0.474263	0.32664	0.621886	OK
OreR_0519.5484	Tsp74F	3L:17891819-17895862	1.90831	1.53238	2.28423	OK
FBgn0036770	Prestin	3L:17898888-17907812	4.01307	3.66988	4.35626	OK
OreR_0519.5485	CG14353	3L:17908142-17909683	14.2977	13.0814	15.5141	OK
OreR_0519.5486	CG5290	3L:17909482-17912565	16.7203	15.7514	17.6893	OK
FBgn0267794	CR43174	3L:17934031-17946114	0.0398675	0	0.117272	OK
FBgn0266942	CR45393	3L:17947191-17947700	0.0524227	0	0.157268	OK
OreR_0519.5487	Eip75B	3L:17950952-18064696	34.018	32.9654	35.0706	OK
FBgn0267581	CR45921	3L:17981320-17981841	0	0	0	OK
FBgn0086081	snoRNA:Me28S-A30	3L:18002977-18003078	0	0	0	OK
OreR_0519.5489	-	3L:18003642-18005189	6.05934	5.48541	6.63327	OK
FBgn0267582	CR45922	3L:18037722-18038280	0	0	0	OK
OreR_0519.5491	CG32192	3L:18040316-18041738	0	0	0	OK
FBgn0259739	CG42393	3L:18042732-18044214	0.0757109	0	0.151458	OK
OreR_0519.5493	CG44004,CG44005,CG44006	3L:18068727-18075084	64.3692	61.3158	67.4227	OK
OreR_0519.5494	CG34253,CR32194,CR43253	3L:18081120-18087320	59.4546	55.0168	63.8924	OK
OreR_0519.5495	CG13698	3L:18088416-18106149	48.851	46.8945	50.8074	OK
OreR_0519.5496	CR45392	3L:18077580-18078103	0	0	0	OK
OreR_0519.5497	-	3L:18079871-18080069	4.27141	1.79596	6.74686	OK
OreR_0519.5498	mRpS26	3L:18106578-18107510	35.3457	32.9974	37.6939	OK
OreR_0519.5499	CG5147	3L:18107847-18109574	30.7524	0	66.3478	OK
FBgn0002901	mus304	3L:18109813-18112847	3.74373	3.41545	4.07201	OK
OreR_0519.5500	CG32195,CG7341	3L:18112958-18121003	6.16862	5.53701	6.80023	OK
OreR_0519.5501	CG42853	3L:18120931-18121989	0	0	0	OK
FBgn0036778	Cyp312a1	3L:18128939-18132689	0.063492	0	0.12957	OK
FBgn0265880	CR44669	3L:18135785-18136231	0	0	0	OK
FBgn0020300	geko	3L:18139401-18145418	15.2688	14.2694	16.2683	OK
FBgn0036780	CG7330	3L:18148922-18153807	0	0	0	OK
FBgn0036781	CG13699	3L:18154896-18162522	0.182121	0.119821	0.244422	OK
FBgn0003997	hid	3L:18167744-18185641	18.8137	17.8871	19.7403	OK
FBgn0266769	CR45234	3L:18196171-18196932	0.492089	0.246045	0.738134	OK
OreR_0519.5502	-	3L:18197952-18215342	0.552493	0.134737	0.970249	OK
OreR_0519.5503	CG7320	3L:18201493-18203637	0.065576	0	0.158185	OK
OreR_0519.5504	-	3L:18214037-18214423	1.11839	0.520586	1.7162	OK
FBgn0267597	CR45935	3L:18230628-18231056	0.0677672	0	0.203302	OK
OreR_0519.5505	-	3L:18231664-18233442	1.40329	0.985037	1.82153	OK
FBgn0267599	CR45937	3L:18234245-18234760	0.567137	0.225141	0.909134	OK
OreR_0519.5506	-	3L:18242892-18243349	0.736076	0.309491	1.16266	OK
FBgn0267598	CR45936	3L:18243699-18244239	0.964838	0.533349	1.39633	OK
OreR_0519.5507	-	3L:18244463-18245541	0.485638	0.286041	0.685235	OK
FBgn0036783	CheA75a	3L:18252087-18252846	0.308134	0.102711	0.513557	OK
FBgn0036784	CG5103	3L:18292124-18294262	0	0	0	OK
FBgn0262998	CR43306	3L:18294603-18295800	0	0	0	OK
OreR_0519.5508	CG13700	3L:18298741-18301260	0.0105305	0	0.0605184	OK
OreR_0519.5509	CR45975,grim	3L:18302718-18304417	0.176163	0.0318625	0.320464	OK
FBgn0267636	CR45974	3L:18303430-18304179	0.453658	0.173049	0.734267	OK
FBgn0011706	rpr	3L:18397534-18398435	18.459	17.0921	19.826	OK
FBgn0267935	CR46215	3L:18428523-18429255	0	0	0	OK
FBgn0036786	skl	3L:18438560-18439942	0.502808	0.32685	0.678767	OK
FBgn0262969	CR43280	3L:18440729-18441871	0	0	0	OK
FBgn0265881	CR44670	3L:18456398-18456800	0	0	0	OK
FBgn0265882	CR44671	3L:18457200-18457550	0	0	0	OK
FBgn0052196	CG32196	3L:18459463-18461024	1.32821	0.905717	1.7507	OK
FBgn0036787	CG4306	3L:18461956-18463163	2.02964	1.61239	2.44688	OK
FBgn0028415	Met75Cb	3L:18469377-18469618	0	0	0	OK
FBgn0028416	Met75Ca	3L:18472142-18472384	0	0	0	OK
FBgn0265883	CR44672	3L:18475297-18475679	0	0	0	OK
FBgn0265884	CR44673	3L:18478821-18479223	0	0	0	OK
FBgn0036789	AstC-R2	3L:18485136-18502557	0.010465	0	0.0354027	OK
FBgn0052198	CG32198	3L:18526975-18527445	0.176513	0	0.380333	OK
FBgn0036790	AstC-R1	3L:18560257-18576326	0.00679238	0	0.0203771	OK
FBgn0266984	CR45435	3L:18583436-18584235	0	0	0	OK
FBgn0036791	CG7271	3L:18588758-18590165	0	0	0	OK
FBgn0003683	term	3L:18592302-18593771	0	0	0	OK
FBgn0266938	CR45389	3L:18596321-18596792	0	0	0	OK
FBgn0266939	CR45390	3L:18597994-18598429	0	0	0	OK
OreR_0519.5510	CG13380,CG4174	3L:18600149-18617943	0.156292	0	0.365384	OK
OreR_0519.5511	CG18233,CG18234	3L:18603424-18607349	0.0131711	0	0.0597917	OK
FBgn0036796	CG18231	3L:18607461-18609512	0.0268515	0	0.0648781	OK
OreR_0519.5512	CG32199,CG32201	3L:18609619-18614004	0	0	0	OK
OreR_0519.5513	not	3L:18618304-18622129	34.3218	32.7359	35.9077	OK
FBgn0052200	tRNA:Pro-CGG-2-3	3L:18618389-18618461	0	0	0	OK
FBgn0259791	bora	3L:18622691-18624751	2.82689	2.48495	3.16884	OK
OreR_0519.5514	MYPT-75D	3L:18625958-18667177	9.01195	8.48492	9.53898	OK
OreR_0519.5515	CG42495	3L:18667360-18668135	0	0	0	OK
OreR_0519.5516	Capr	3L:18668152-18673324	101.675	98.6727	104.678	OK
OreR_0519.5517	GNBP2	3L:18673473-18675413	11.3948	10.4973	12.2922	OK
OreR_0519.5518	GNBP1	3L:18675799-18677876	126.506	0	39679.4	OK
OreR_0519.5519	Sgf11	3L:18681036-18681836	22.7205	20.834	24.6071	OK
FBgn0085283	CG34254	3L:18680408-18680779	0	0	0	OK
OreR_0519.5520	CG32202	3L:18682183-18682860	0	0	0	OK
OreR_0519.5521	Chmp1	3L:18682894-18684071	125.615	120.786	130.444	OK
FBgn0036806	Cyp12c1	3L:18684258-18686319	0.384598	0.240214	0.528982	OK
FBgn0264719	CR43987	3L:18693351-18693952	0	0	0	OK
FBgn0036807	CG6893	3L:18694186-18695648	0	0	0	OK
OreR_0519.5522	Dic4	3L:18696401-18698412	0.0189293	0	0.0815344	OK
FBgn0265885	CR44674	3L:18707932-18708692	0	0	0	OK
FBgn0036809	CG12477	3L:18721892-18723272	0	0	0	OK
FBgn0264717	CR43985	3L:18723806-18724312	0	0	0	OK
FBgn0036810	CG6885	3L:18744487-18745699	0.0530358	0	0.114276	OK
OreR_0519.5523	MED11	3L:18745834-18746623	63.3022	59.5793	67.0251	OK
OreR_0519.5524	Nufip	3L:18746610-18748367	3.0876	2.66906	3.50613	OK
OreR_0519.5525	Atg3	3L:18748686-18750483	79.6645	75.6021	83.7269	OK
OreR_0519.5526	CR45939,ftz-f1	3L:18750606-18801312	1.0626	0.932318	1.19287	OK
FBgn0267600	CR45938	3L:18753796-18754085	0	0	0	OK
OreR_0519.5527	CG14073	3L:18802039-18820675	6.52065	6.23813	6.80317	OK
FBgn0036815	HipHop	3L:18821170-18822353	15.2874	14.0208	16.5541	OK
OreR_0519.5528	Cat	3L:18822603-18828188	491.941	471.16	512.722	OK
OreR_0519.5530	Indy	3L:18828631-18846267	22.9809	21.5352	24.4267	OK
OreR_0519.5531	CR32027	3L:18841578-18842786	0	0	0	OK
OreR_0519.5532	CR45388,mir-315	3L:18852572-18861363	0	0	0	OK
FBgn0036817	CG6865	3L:18863646-18865514	0	0	0	OK
FBgn0267572	CR45912	3L:18858689-18866107	0.00285081	0	0.0138265	OK
FBgn0266936	CR45387	3L:18854316-18854622	0	0	0	OK
OreR_0519.5533	CG14074	3L:18866224-18867431	5.67607	0	18.6466	OK
FBgn0036819	Dysb	3L:18867770-18869219	3.3401	2.80816	3.87204	OK
FBgn0036820	CG6852	3L:18869229-18870057	13.7271	12.0845	15.3696	OK
OreR_0519.5534	Blos3	3L:18870223-18870897	55.476	51.3444	59.6076	OK
OreR_0519.5535	Rad9	3L:18870044-18872553	9.55606	8.70423	10.4079	OK
OreR_0519.5536	Ugt	3L:18872746-18878245	46.4203	44.3344	48.5062	OK
OreR_0519.5537	CG3961	3L:18878249-18890483	20.812	19.7022	21.9219	OK
OreR_0519.5538	NijB	3L:18892382-18893278	0	0	0	OK
OreR_0519.5539	CG3902	3L:18893119-18898293	118.923	113.41	124.436	OK
FBgn0086661	snoRNA:Psi28S-2566	3L:18896188-18896456	0.905462	0	1.86129	OK
OreR_0519.5541	CG6843,RpL26	3L:18898874-18902952	3033.27	2906.35	3160.19	OK
OreR_0519.5542	CSN1b,arx	3L:18900594-18904930	0	0	0	OK
OreR_0519.5543	CG6841	3L:18905371-18908974	21.6633	19.8562	23.4705	OK
OreR_0519.5544	CG14077,Ir75d	3L:18908259-18914150	0	0	0	OK
FBgn0036831	CG6839	3L:18917580-18919259	0	0	0	OK
FBgn0036832	CG18223	3L:18919223-18920319	0	0	0	OK
FBgn0036833	CG3819	3L:18920429-18922108	0	0	0	OK
OreR_0519.5545	CG32204	3L:18922418-18946038	0.0462565	0	0.107202	OK
OreR_0519.5546	CG43049	3L:18925089-18926108	0	0	0	OK
FBgn0036834	CG6836	3L:18950628-18955406	3.03701	2.58579	3.48822	OK
FBgn0267249	CR45689	3L:18979367-18979590	0	0	0	OK
FBgn0036835	CG14075	3L:18984960-18985634	0.0717492	0	0.173359	OK
FBgn0036836	CG11619	3L:18985904-18988323	0.52095	0.38672	0.65518	OK
FBgn0085285	CG34256	3L:18988735-18989815	0.122821	0	0.245701	OK
OreR_0519.5547	CG18135,CG3808	3L:18990025-19000623	8.03318	7.31163	8.75473	OK
FBgn0036839	SmydA-2	3L:19000984-19003252	0.737001	0.553397	0.920604	OK
OreR_0519.5548	nkd	3L:19003740-19045449	41.7874	39.8843	43.6904	OK
FBgn0267602	CR45940	3L:19033316-19033900	0.173345	0	0.346775	OK
OreR_0519.5549	Acp76A	3L:19050756-19052154	0.282386	0.133773	0.431	OK
FBgn0265886	CR44675	3L:19052301-19052790	0.22211	0	0.444327	OK
FBgn0263326	CG43407	3L:19052901-19053389	0.167077	0	0.418969	OK
OreR_0519.5550	-	3L:19053668-19054426	1.27743	0.542092	2.01277	OK
OreR_0519.5551	-	3L:19055622-19057585	0.446681	0.213897	0.679465	OK
OreR_0519.5552	CG3797	3L:19059399-19062816	53.8566	51.5509	56.1623	OK
OreR_0519.5553	CG6812	3L:19063164-19066151	13.4897	12.5677	14.4116	OK
OreR_0519.5554	Mkp3	3L:19066154-19086426	42.7065	40.9027	44.5103	OK
FBgn0266935	CR45386	3L:19090582-19090975	0	0	0	OK
OreR_0519.5559	-	3L:19090603-19091726	0.675424	0.440656	0.910192	OK
OreR_0519.5560	-	3L:19091852-19092293	0.906178	0.421805	1.39055	OK
OreR_0519.5561	MESR6	3L:19092669-19094760	28.719	27.051	30.387	OK
OreR_0519.5562	CG11577	3L:19094889-19096217	47.7766	45.0643	50.4888	OK
OreR_0519.5563	CG10424	3L:19096398-19097709	33.6133	31.5082	35.7184	OK
FBgn0036849	CG14079	3L:19097998-19099064	0	0	0	OK
FBgn0036850	Gem2	3L:19099122-19100363	9.80612	8.86098	10.7513	OK
FBgn0036851	CG14082	3L:19105380-19138975	0.176917	0.113349	0.240486	OK
FBgn0052203	Spn75F	3L:19128449-19129665	0	0	0	OK
OreR_0519.5564	fz2	3L:19140974-19235373	58.7578	56.7812	60.7345	OK
OreR_0519.5565	-	3L:19193748-19194303	0.464494	0.164576	0.764412	OK
OreR_0519.5566	CR43893	3L:19229060-19230102	0	0	0	OK
FBgn0267603	CR45941	3L:19183997-19184726	0	0	0	OK
FBgn0053647	CG33647	3L:19236359-19237057	0	0	0	OK
FBgn0264484	CR43892	3L:19239863-19240139	0	0	0	OK
FBgn0267936	CR46216	3L:19248528-19249689	0.0536759	0	0.129691	OK
FBgn0036853	mRpL21	3L:19253289-19255061	26.8303	24.8255	28.8351	OK
OreR_0519.5567	rept	3L:19255339-19257111	34.8863	33.2249	36.5477	OK
FBgn0266737	CR45210	3L:19260039-19260895	0	0	0	OK
OreR_0519.5568	nes	3L:19257281-19260679	21.1422	20.0456	22.2387	OK
OreR_0519.5569	Bet1	3L:19261393-19262437	48.9322	45.5409	52.3234	OK
OreR_0519.5570	CG42374,CG45081	3L:19263765-19266838	46.3003	43.6343	48.9662	OK
OreR_0519.5571	Max	3L:19262231-19264184	44.0701	41.3676	46.7726	OK
OreR_0519.5572	CG9629	3L:19266472-19268913	14.6666	13.6558	15.6773	OK
OreR_0519.5573	CG14085	3L:19269350-19274168	0.725434	0.570238	0.880631	OK
OreR_0519.5574	-	3L:19271372-19272086	0.611541	0.265224	0.957859	OK
OreR_0519.5575	-	3L:19272717-19274015	0.334496	0.143542	0.525449	OK
OreR_0519.5576	CG14088	3L:19269771-19270642	0.234494	0.0605514	0.408436	OK
OreR_0519.5577	CG14086	3L:19275790-19279919	0.0541683	0	0.122314	OK
FBgn0036861	CG14089	3L:19280119-19280800	0.0354005	0	0.106202	OK
OreR_0519.5578	Gbs-76A	3L:19281363-19293289	2.20122	0	7.35251	OK
OreR_0519.5579	fal	3L:19294563-19298830	5.78104	5.17664	6.38544	OK
FBgn0267715	CR46048	3L:19294726-19295198	0	0	0	OK
OreR_0519.5580	pip	3L:19298622-19337703	39.9012	38.0506	41.7518	OK
FBgn0052206	CG32206	3L:19340320-19412912	0.0368678	0.0171611	0.0565744	OK
FBgn0036868	ms(3)76Ba	3L:19387579-19390033	0	0	0	OK
FBgn0264697	CR43966	3L:19405538-19406013	0	0	0	OK
OreR_0519.5582	CG18294,CR32205,CR32205-RA,CR32205-RB,CR32205-RC,CR32207,CR32207-RB,CR32207-RC,pncr009:3L,pncr009:3L-RA,pncr009:3L-RB,pncr009:3L-RC	3L:19422837-19488439	104.059	99.3311	108.787	OK
FBgn0052208	825-Oak	3L:19471655-19472228	0	0	0	OK
OreR_0519.5583	CG32212,CG32213,CR33255,CR33255-RC,CR42842,CR42842-RA,CR46047	3L:19423757-19488348	0	0	0	OK
FBgn0262027	CR42838	3L:19424701-19424926	0	0	0	OK
FBgn0052214	CG32214	3L:19467345-19468160	0	0	0	OK
OreR_0519.5584	CG12519	3L:19472490-19473145	0	0	0	OK
FBgn0267296	CR45732	3L:19439926-19441195	1.30905	0.999501	1.6186	OK
OreR_0519.5585	CG33062	3L:19441718-19446444	7.02739	6.16129	7.8935	OK
FBgn0023395	Chd3	3L:19447172-19450238	1.73061	1.51687	1.94435	OK
FBgn0266983	CR45434	3L:19454759-19455672	0	0	0	OK
FBgn0036870	CG14095	3L:19464048-19464759	0	0	0	OK
FBgn0036871	CG14096	3L:19466566-19467079	0.0203799	0	0.142659	OK
FBgn0036874	brv1	3L:19483825-19486498	0	0	0	OK
OreR_0519.5586	CG9449	3L:19492052-19497723	1.21063	0.924479	1.49679	OK
FBgn0036876	CG9451	3L:19498196-19500798	0.0455249	0	0.113955	OK
OreR_0519.5587	CG9452	3L:19501009-19503870	0.388215	0.236362	0.540068	OK
FBgn0267295	CR45731	3L:19504985-19505295	0	0	0	OK
FBgn0036878	Cpr76Ba	3L:19517551-19518332	0.0595575	0	0.143902	OK
FBgn0036879	Cpr76Bb	3L:19519648-19520419	0.181556	0.0333161	0.329795	OK
OreR_0519.5588	Cpr76Bc	3L:19520944-19527272	188.376	179.934	196.818	OK
OreR_0519.5589	Cpr76Bd	3L:19532742-19538289	0.449829	0.350995	0.548663	OK
OreR_0519.5590	CG9279,CR44677,Ltn1	3L:19538424-19557202	16.968	16.1042	17.8318	OK
OreR_0519.5591	CG43885	3L:19543099-19543622	0	0	0	OK
OreR_0519.5592	CG9300,Rcd7	3L:19545109-19554767	18.8477	17.6964	19.9989	OK
OreR_0519.5593	CR44676	3L:19560819-19562557	0.943684	0.599249	1.28812	OK
OreR_0519.5594	CR45916,mir-9a	3L:19562635-19566533	0.260253	0	1.9797	OK
OreR_0519.5595	CG14100,CG9231,Shal	3L:19566850-19590524	42.6727	39.77	45.5754	OK
OreR_0519.5596	CG9330	3L:19586252-19589111	65	61.9319	68.068	OK
FBgn0005386	ash1	3L:19590772-19598755	7.13698	6.73698	7.53697	OK
OreR_0519.5597	Taf6	3L:19599087-19601382	41.2406	39.1073	43.3739	OK
OreR_0519.5598	CG9368	3L:19601632-19604120	2.56124	2.20789	2.91458	OK
FBgn0020277	lush	3L:19604397-19606090	0	0	0	OK
OreR_0519.5599	CG9372	3L:19606207-19608368	6.99993	6.24128	7.75858	OK
OreR_0519.5600	Lon	3L:19607856-19612199	17.2582	16.1065	18.4098	OK
OreR_0519.5601	CG9376	3L:19612454-19613489	10.5756	9.52314	11.6281	OK
OreR_0519.5602	l(3)76BDm	3L:19613426-19618521	15.5573	8.36882	22.7457	OK
FBgn0029094	asf1	3L:19618893-19620398	29.4787	27.5324	31.4251	OK
OreR_0519.5603	ms(3)76Cc	3L:19620501-19624309	0	0	0	OK
OreR_0519.5604	wnd	3L:19624405-19635783	30.0135	28.9099	31.1171	OK
OreR_0519.5605	CG8786	3L:19637206-19642816	17.7436	16.8124	18.6749	OK
FBgn0022774	Oat	3L:19647279-19649851	24.341	23.1768	25.5051	OK
OreR_0519.5606	tey	3L:19650505-19664104	0.139483	0	0.297351	OK
FBgn0265889	CR44678	3L:19678920-19680121	0	0	0	OK
FBgn0036900	CG8765	3L:19683940-19687353	6.24482	5.76539	6.72425	OK
OreR_0519.5607	Gbeta76C	3L:19687636-19689992	0	0	0	OK
OreR_0519.5608	serp,verm	3L:19690032-19708015	46.9953	45.1785	48.8121	OK
OreR_0519.5609	CG42638,Trpml	3L:19714417-19749744	8.29994	7.77429	8.8256	OK
OreR_0519.5610	CG42637,Gyc76C	3L:19719526-19793569	11.6196	11.1436	12.0956	OK
FBgn0260434	CG42529	3L:19728993-19730402	0.0223643	0	0.0711381	OK
FBgn0036905	ms(3)76Ca	3L:19760408-19761817	0.0223643	0	0.0711381	OK
OreR_0519.5611	-	3L:19791765-19792333	0.855006	0.462149	1.24786	OK
OreR_0519.5612	Ir76a,SREBP	3L:19793918-19803427	52.6991	50.6465	54.7516	OK
OreR_0519.5613	mir-33	3L:19797960-19798059	0	0	0	OK
OreR_0519.5614	CG14102,CG14103	3L:19798974-19805080	97.6465	92.5746	102.718	OK
OreR_0519.5615	CG15881,Kap-alpha1	3L:19805180-19810398	77.6473	74.082	81.2126	OK
FBgn0083952	CG34116	3L:19805240-19806036	0	0	0	OK
FBgn0040786	CG14104	3L:19806810-19807199	0	0	0	OK
OreR_0519.5616	Cyp305a1	3L:19810402-19813339	0	0	0	OK
OreR_0519.5617	Fibp,cyc	3L:19813769-19817967	102.068	97.8574	106.279	OK
OreR_0519.5618	Deaf1	3L:19818173-19830686	10.2101	9.57289	10.8473	OK
OreR_0519.5619	trc	3L:19830863-19834304	47.3753	43.2209	51.5297	OK
FBgn0052221	CG32221	3L:19834669-19836413	9.99009	9.26654	10.7136	OK
OreR_0519.5620	kto	3L:19836518-19844949	20.3829	18.9756	21.7901	OK
OreR_0519.5621	Papss	3L:19845292-19860925	45.7121	44.0748	47.3494	OK
FBgn0266982	CR45433	3L:19861457-19861869	0	0	0	OK
OreR_0519.5622	Rab8	3L:19867487-19871078	0	0	0	OK
OreR_0519.5623	Mi-2,Mtr3	3L:19882050-19913715	143.252	137.193	149.312	OK
OreR_0519.5624	Su(Tpl)	3L:19889119-19909410	0	0	0	OK
OreR_0519.5625	Usp32	3L:19871138-19881783	0	0	0	OK
OreR_0519.5626	CR43889,Prp3	3L:19909364-19912504	0	0	0	OK
FBgn0052218	CR32218	3L:19895215-19896391	5.8193	5.16503	6.47358	OK
OreR_0519.5631	Rpn1	3L:19915050-19918160	109.277	104.461	114.094	OK
OreR_0519.5632	Su(z)12	3L:19918241-19923462	14.4592	13.558	15.3604	OK
OreR_0519.5633	CG7770,Grasp65,RhoGDI	3L:19923670-19932930	362.706	351.588	373.825	OK
OreR_0519.5634	CG8004	3L:19927193-19928508	0	0	0	OK
FBgn0267238	CR45678	3L:19933719-19934201	0	0	0	OK
OreR_0519.5635	Ac76E	3L:19939286-19977960	0.126888	0.0597749	0.194001	OK
OreR_0519.5636	CG32219,CG33710,CG34258	3L:19950022-19952790	0	0	0	OK
OreR_0519.5637	CG42263,CG42654,CG42655	3L:19952970-19955799	0	0	0	OK
FBgn0036922	CG14182	3L:19978712-19979812	21.3744	19.5171	23.2318	OK
FBgn0036923	CG17732	3L:19981684-19984191	0.202566	0.119312	0.285821	OK
FBgn0036924	hale	3L:19984425-19985868	0	0	0	OK
FBgn0036925	schuy	3L:19986092-19988072	0	0	0	OK
FBgn0052220	Csas	3L:19988026-19988947	0.0309076	0	0.119173	OK
FBgn0005633	fln	3L:19989550-19991220	0.139327	0.0233519	0.255303	OK
FBgn0266654	CR45161	3L:19989705-19990739	0	0	0	OK
OreR_0519.5638	CG7646,Nca	3L:19991886-19997568	111.363	106.352	116.374	OK
OreR_0519.5639	Gabat	3L:19997713-20000686	0	0	0	OK
OreR_0519.5640	CG7668,Tom20	3L:20000643-20004834	288.012	277.434	298.59	OK
OreR_0519.5641	kug	3L:20005300-20024607	18.0657	15.8823	20.2491	OK
OreR_0519.5642	CG14183,CG14184	3L:20024686-20029020	0	0	0	OK
OreR_0519.5643	sNPF-R	3L:20058510-20089007	0.0133221	0	0.0368385	OK
FBgn0036935	CG14186	3L:20098083-20103827	0.795531	0.66248	0.928583	OK
FBgn0265890	CR44679	3L:20104502-20105544	0	0	0	OK
FBgn0036936	CG14185	3L:20106093-20107557	1.53542	1.23042	1.84042	OK
FBgn0036937	Ir76b	3L:20108483-20111534	0.0608625	0.0148548	0.10687	OK
FBgn0036938	CG14187	3L:20112264-20112847	0.573413	0.180941	0.965884	OK
OreR_0519.5644	CG7365	3L:20124297-20127381	13.7363	12.7291	14.7434	OK
OreR_0519.5645	gig	3L:20129180-20139010	14.1177	0	34.7358	OK
OreR_0519.5646	CG7328	3L:20139209-20140607	0	0	0	OK
FBgn0036940	obst-J	3L:20130450-20131743	0.0346068	0	0.0836165	OK
FBgn0036941	CG7335	3L:20132031-20133268	0.0172715	0	0.0518146	OK
OreR_0519.5647	CG42674	3L:20149613-20198630	14.0642	13.3975	14.731	OK
FBgn0267604	CR45942	3L:20159989-20160486	0	0	0	OK
OreR_0519.5648	Ssk	3L:20188521-20189779	0.382855	0	0.850369	OK
FBgn0262022	CG42833	3L:20200092-20200487	0.461628	0.037665	0.885591	OK
FBgn0036947	obst-F	3L:20200442-20201638	0.0408667	0	0.112438	OK
FBgn0036948	CG7298	3L:20202069-20203687	0	0	0	OK
OreR_0519.5649	CG7290	3L:20204308-20206046	0.0989732	0	0.201631	OK
FBgn0036950	CG6996	3L:20207533-20209600	0	0	0	OK
FBgn0052224	CR32224	3L:20207865-20208801	0	0	0	OK
FBgn0036951	CG7017	3L:20210291-20212122	0	0	0	OK
FBgn0036952	CG6933	3L:20218499-20220420	0	0	0	OK
FBgn0036953	CG17145	3L:20221813-20223197	0	0	0	OK
FBgn0260393	CG17147	3L:20223931-20225324	0.0190431	0	0.0571292	OK
FBgn0260397	Su(var)3-3	3L:20226380-20230250	8.85429	8.31991	9.38867	OK
OreR_0519.5650	CG13813	3L:20231668-20233255	0	0	0	OK
OreR_0519.5651	CG6951,Clc	3L:20241052-20245312	268.377	256.384	280.37	OK
OreR_0519.5652	CG17233	3L:20233172-20241903	26.6068	25.197	28.0167	OK
OreR_0519.5653	CR43872,SCCRO4,rdgC	3L:20248079-20309511	46.4004	44.1796	48.6212	OK
FBgn0052228	CG32228	3L:20265813-20268800	0	0	0	OK
OreR_0519.5654	CR43876	3L:20265597-20266200	0	0	0	OK
FBgn0052226	Pex23	3L:20297128-20302141	8.84156	8.30451	9.3786	OK
OreR_0519.5655	gogo	3L:20268858-20295133	4.1411	3.85612	4.42607	OK
FBgn0036962	CG17122	3L:20273388-20275335	0.480358	0.338464	0.622252	OK
OreR_0519.5656	CR43890,FRG1	3L:20290701-20296971	26.9663	24.8861	29.0465	OK
OreR_0519.5657	CG32225	3L:20304303-20306521	1.20928	0.812897	1.60566	OK
OreR_0519.5658	polo	3L:20309653-20313466	54.1112	51.3729	56.8495	OK
OreR_0519.5659	Spn77Ba,alphaSnap	3L:20313631-20320116	119.892	116.052	123.731	OK
OreR_0519.5660	CR43875	3L:20315133-20317283	0	0	0	OK
FBgn0036969	Spn77Bb	3L:20320951-20322358	0.0278573	0	0.0886108	OK
OreR_0519.5661	CR6434,CR6434-RB,Rbbp5	3L:20322376-20347942	23.8314	22.4826	25.1802	OK
FBgn0036970	Spn77Bc	3L:20342633-20344319	0.12465	0.0230946	0.226205	OK
-	-	3L:20345121-20345720	0.125653	0	0.270745	OK
OreR_0519.5662	CG5618,eRF1	3L:20348354-20356632	225.921	217.901	233.941	OK
OreR_0519.5663	CG5665,kin17	3L:20356806-20359820	44.2618	41.8251	46.6985	OK
OreR_0519.5664	DNApol-alpha60	3L:20359832-20361585	4.93405	4.40723	5.46087	OK
OreR_0519.5665	Toll-9	3L:20361842-20366724	0.244564	0.134222	0.354907	OK
OreR_0519.5666	CG13247,in	3L:20367197-20371746	37.1235	35.3016	38.9454	OK
OreR_0519.5667	Ide	3L:20371671-20375896	28.7124	27.1106	30.3142	OK
OreR_0519.5668	RhoBTB	3L:20376241-20382398	31.7226	30.1435	33.3016	OK
OreR_0519.5669	CG5498	3L:20382404-20384109	22.3381	20.7898	23.8863	OK
OreR_0519.5670	fbl	3L:20384428-20391913	25.9838	24.6657	27.3018	OK
OreR_0519.5671	CG33969,CR43944	3L:20389852-20393553	8.17162	7.43392	8.90931	OK
FBgn0267237	CR45677	3L:20395393-20395851	0	0	0	OK
FBgn0028978	trbl	3L:20396287-20401609	18.0534	17.2725	18.8343	OK
FBgn0267635	CR45973	3L:20404269-20407558	0.545107	0.409655	0.680558	OK
OreR_0519.5673	CG13248	3L:20406464-20410567	0.480098	0.356144	0.604053	OK
OreR_0519.5674	-	3L:20407662-20409816	0.275833	0.138222	0.413443	OK
OreR_0519.5675	zye	3L:20413603-20426071	0.0547331	0.0301526	0.0793136	OK
FBgn0036986	CG5282	3L:20424423-20426071	2.88041	2.46207	3.29876	OK
FBgn0036987	CG5274	3L:20426198-20427666	16.4284	15.3064	17.5503	OK
FBgn0036988	CG5262	3L:20427961-20430475	15.4642	14.4219	16.5065	OK
FBgn0029158	Las	3L:20430604-20432361	9.14792	8.30165	9.9942	OK
OreR_0519.5676	CG5872,CR43943,CR45176,Psn	3L:20432467-20440563	105.235	101.229	109.241	OK
OreR_0519.5677	CG11796,mRpL15	3L:20435109-20439872	37.3852	35.0049	39.7654	OK
OreR_0519.5678	CG5910	3L:20442403-20451249	2.8719	2.42644	3.31735	OK
OreR_0519.5679	CG5199	3L:20450262-20452864	13.8062	12.8382	14.7742	OK
OreR_0519.5680	Uhg8,snoRNA:Me18S-U1356b	3L:20453243-20459604	3.91604	2.8759	4.95618	OK
FBgn0082949	snoRNA:Me18S-U1356a	3L:20454006-20454085	0	0	0	OK
FBgn0082947	snoRNA:Me18S-U1356c	3L:20454495-20454574	0	0	0	OK
OreR_0519.5681	CG42764,atk	3L:20454689-20466041	0.993989	0.817256	1.17072	OK
FBgn0086082	snoRNA:Or-CD11	3L:20453732-20453821	0	0	0	OK
FBgn0036996	mag	3L:20460682-20462274	0	0	0	OK
OreR_0519.5682	CG5955	3L:20466943-20469592	0	0	0	OK
OreR_0519.5683	CG5969,isoQC	3L:20473782-20477003	51.1762	48.5805	53.7719	OK
OreR_0519.5684	CG32428	3L:20469673-20473723	18.7188	17.5046	19.9331	OK
OreR_0519.5685	ZnT77C	3L:20484292-20494921	0	0	0	OK
OreR_0519.5686	ND-39	3L:20492081-20497084	109.227	104.073	114.381	OK
OreR_0519.5687	CG32425	3L:20497322-20514108	32.3693	30.9894	33.7493	OK
FBgn0037003	CG18281	3L:20499835-20501500	0.192014	0.09291	0.291118	OK
FBgn0037004	CG17637	3L:20504185-20505700	0.213135	0.10313	0.323139	OK
FBgn0037005	CG5078	3L:20506031-20507375	0.141499	0.0471662	0.235831	OK
OreR_0519.5689	CG5104	3L:20521008-20522434	120.768	114.367	127.169	OK
OreR_0519.5690	CG5059	3L:20514597-20519393	143.6	137.044	150.156	OK
OreR_0519.5691	CG4825,mTerf3	3L:20519589-20526174	0	0	0	OK
OreR_0519.5693	CG4858	3L:20526575-20527910	42.5691	39.892	45.2461	OK
FBgn0037012	Rcd2	3L:20527971-20540417	1.58526	1.33577	1.83475	OK
OreR_0519.5694	CG13250	3L:20533708-20535335	0	0	0	OK
OreR_0519.5695	kni,knrl	3L:20597140-20695378	11.3573	10.6413	12.0733	OK
FBgn0265895	CR44684	3L:20623850-20624491	0	0	0	OK
FBgn0265894	CR44683	3L:20626579-20628498	0	0	0	OK
FBgn0265891	CR44680	3L:20626600-20627624	0	0	0	OK
FBgn0265892	CR44681	3L:20633019-20633484	0	0	0	OK
FBgn0265893	CR44682	3L:20634171-20634651	0	0	0	OK
FBgn0037014	CG13251	3L:20637198-20640910	2.92053	2.63215	3.2089	OK
FBgn0265896	CR44685	3L:20652905-20654126	0	0	0	OK
OreR_0519.5696	cmpy	3L:20712837-20719200	0.894601	0.675629	1.11357	OK
OreR_0519.5697	CG34260	3L:20714099-20715158	0	0	0	OK
FBgn0264573	CR43945	3L:20729273-20729656	0	0	0	OK
FBgn0037016	CG13252	3L:20730590-20744508	16.0761	15.0981	17.054	OK
OreR_0519.5698	Gr77a	3L:20737568-20739456	0.318097	0.182233	0.453961	OK
FBgn0053912	CG33912	3L:20754975-20755685	0	0	0	OK
FBgn0262896	CG43251	3L:20758882-20759192	0	0	0	OK
OreR_0519.5699	CG4186	3L:20769585-20770138	0	0	0	OK
OreR_0519.5700	Pitslre	3L:20771527-20776931	47.6443	46.0679	49.2208	OK
OreR_0519.5701	CG4042,CG4074,Pex16	3L:20768206-20778264	34.2737	31.6491	36.8982	OK
OreR_0519.5702	Pex14	3L:20778798-20780378	29.5063	27.6253	31.3873	OK
OreR_0519.5703	CG11399	3L:20780349-20786197	9.28625	8.72068	9.85182	OK
OreR_0519.5706	CG11396	3L:20786339-20788137	23.147	21.652	24.642	OK
FBgn0027364	Six4	3L:20788885-20792777	0	0	0	OK
FBgn0263844	CR43705	3L:20795018-20795678	0	0	0	OK
FBgn0263845	CR43706	3L:20795915-20796502	0	0	0	OK
FBgn0037023	CG3698	3L:20797240-20798375	0	0	0	OK
OreR_0519.5707	tzn	3L:20798644-20800106	52.0614	49.542	54.5807	OK
OreR_0519.5708	Spc105R	3L:20800409-20806853	6.81317	6.40549	7.22084	OK
OreR_0519.5709	CG3634	3L:20806867-20809272	31.0313	29.5691	32.4934	OK
OreR_0519.5710	HIPP1,Pka-R1	3L:20809668-20836048	75.1359	71.312	78.9598	OK
FBgn0037030	CG3288	3L:20836181-20837153	0	0	0	OK
OreR_0519.5711	CG3618,Mst77F	3L:20813352-20818027	0	0	0	OK
OreR_0519.5712	CR45384	3L:20836111-20837135	0	0	0	OK
OreR_0519.5713	CG13255	3L:20837487-20838839	0	0	0	OK
FBgn0267605	CR45943	3L:20838312-20838700	0	0	0	OK
OreR_0519.5714	CSN3	3L:20839095-20841596	38.7723	36.8404	40.7042	OK
OreR_0519.5715	CG11456	3L:20841986-20844340	16.3721	14.8635	17.8807	OK
OreR_0519.5716	CG32432	3L:20844331-20885188	0	0	0	OK
FBgn0265897	CR44686	3L:20887005-20888002	0	0	0	OK
FBgn0259972	Sfp77F	3L:20896267-20897417	0.0597378	0	0.203881	OK
FBgn0264552	CG43931	3L:20897556-20898501	0.118128	0.0124711	0.223785	OK
FBgn0266932	CR45383	3L:20901853-20902524	0.0360817	0	0.108245	OK
FBgn0040637	CG11458	3L:20905794-20906331	0.0486171	0	0.145851	OK
OreR_0519.5717	-	3L:20907869-20923725	1.50497	0.962924	2.04702	OK
FBgn0267297	CR45733	3L:20912889-20913169	0	0	0	OK
OreR_0519.5718	CR43930	3L:20913157-20913784	2.57111	1.87777	3.26446	OK
OreR_0519.5719	-	3L:20914139-20915703	0.982252	0.752458	1.21205	OK
FBgn0267298	CR45734	3L:20920801-20921073	0.154197	0	0.462592	OK
OreR_0519.5720	CR43929	3L:20921181-20921749	0.400553	0.0555438	0.745562	OK
OreR_0519.5721	-	3L:20923855-20924503	0.717297	0.387714	1.04688	OK
OreR_0519.5722	CG10589	3L:20927825-20929190	0	0	0	OK
OreR_0519.5723	fng	3L:20925890-20949512	165.474	158.156	172.792	OK
OreR_0519.5729	CR45243,Sems	3L:20950358-20957504	1.1076	0.893236	1.32197	OK
FBgn0037038	CG11037	3L:20960397-20961386	0	0	0	OK
OreR_0519.5730	CG10588	3L:20952356-20960986	0.373349	0.296602	0.450096	OK
FBgn0037039	CG10587	3L:20961536-20962555	0.0787114	0	0.207276	OK
OreR_0519.5731	CG12983	3L:20962654-20966762	0.133256	0.0630309	0.203482	OK
OreR_0519.5732	CG33287	3L:20966765-20970663	0.0799721	0.0073077	0.152636	OK
OreR_0519.5733	CG33286	3L:20970811-20981063	0.381241	0.278755	0.483727	OK
OreR_0519.5734	-	3L:20977499-20977891	1.39758	0.613321	2.18184	OK
OreR_0519.5735	CR33283,CR33283-RB	3L:20978764-20979650	0.127615	0	0.273715	OK
OreR_0519.5736	-	3L:20982226-20983459	3.01949	2.46412	3.57486	OK
OreR_0519.5737	-	3L:20982226-20982736	1.6427	1.0236	2.26181	OK
OreR_0519.5738	-	3L:20985172-20985471	1.3924	0.552753	2.23206	OK
OreR_0519.5739	CG12984	3L:20991672-20992930	0	0	0	OK
FBgn0267606	CR45944	3L:21003706-21004201	0	0	0	OK
OreR_0519.5740	skd	3L:20992813-21027434	15.0061	14.4529	15.5594	OK
FBgn0263486	scaRNA:PsiU6-40	3L:21006378-21006520	4.32821	0	9.326	OK
OreR_0519.5741	-	3L:21023417-21023637	3.11815	1.31106	4.92524	OK
OreR_0519.5742	CG10585	3L:21027914-21030141	10.6586	9.777	11.5401	OK
OreR_0519.5743	CG10584,CR45801	3L:21027910-21031524	9.32319	8.37439	10.272	OK
OreR_0519.5744	Sin	3L:21031824-21033561	31.2037	29.3189	33.0885	OK
OreR_0519.5745	CG10581	3L:21033553-21034203	0	0	0	OK
OreR_0519.5746	siz	3L:21034534-21075444	16.4933	15.5439	17.4426	OK
FBgn0262482	CG43072	3L:21065851-21066238	0	0	0	OK
OreR_0519.5747	ko	3L:21075580-21131159	35.4034	34.0769	36.7299	OK
FBgn0053285	CG33285	3L:21088222-21088989	0.182735	0.0335325	0.331938	OK
FBgn0267607	CR45945	3L:21119412-21119801	0.236634	0	0.509876	OK
OreR_0519.5748	CG43938	3L:21121652-21123472	0.527922	0.273882	0.781963	OK
FBgn0053284	CG33284	3L:21123752-21124884	0.497139	0.301408	0.69287	OK
OreR_0519.5749	ICA69	3L:21131445-21133310	0	0	0	OK
OreR_0519.5750	CG10565	3L:21133249-21136353	51.1161	48.6013	53.6309	OK
OreR_0519.5751	Ac78C	3L:21136446-21171930	0.0749065	0.0257114	0.124102	OK
OreR_0519.5752	chb	3L:21172852-21183278	22.6041	21.6362	23.5721	OK
OreR_0519.5753	CG42337	3L:21183312-21193363	0	0	0	OK
FBgn0270926	AsnS	3L:21173117-21174973	1.386	1.13838	1.63362	OK
OreR_0519.5754	CG34261,CR45951	3L:21194616-21197738	0	0	0	OK
FBgn0037057	CG10512	3L:21202919-21208092	3.63925	3.22099	4.05751	OK
OreR_0519.5755	CG33054,CG33056,park	3L:21194753-21203232	45.3172	42.7683	47.8662	OK
FBgn0037059	CG10510	3L:21208147-21210084	0	0	0	OK
OreR_0519.5756	CG10508	3L:21210214-21216051	0	0	0	OK
OreR_0519.5757	Ilk	3L:21216900-21219240	46.2395	43.7448	48.7342	OK
FBgn0037061	CG12975	3L:21215994-21216839	26.0839	23.7692	28.3986	OK
OreR_0519.5758	CG43219	3L:21220399-21223118	0.109509	0	0.279897	OK
OreR_0519.5759	Eip78C	3L:21226608-21266503	58.5927	56.7843	60.4012	OK
FBgn0262854	CG43218	3L:21258019-21258758	0.282671	0.0602434	0.505098	OK
OreR_0519.5768	CG9389,CG9391	3L:21266679-21270580	28.3628	26.4532	30.2723	OK
FBgn0266655	CR45162	3L:21268600-21269142	0	0	0	OK
OreR_0519.5769	AcCoAS,ppl	3L:21270721-21281506	17.9258	16.4339	19.4178	OK
OreR_0519.5770	CG12974	3L:21281751-21285962	0	0	0	OK
OreR_0519.5771	pzg	3L:21286098-21290310	64.5778	61.3902	67.7655	OK
FBgn0037067	Cpr78Ca	3L:21291859-21292800	0.0258751	0	0.0776253	OK
OreR_0519.5772	Cpr78Cb	3L:21294491-21296698	0.14147	0.0421146	0.240826	OK
OreR_0519.5773	Edg78E	3L:21296762-21297803	4.65029	3.68109	5.61949	OK
FBgn0263841	CG43702	3L:21298674-21299063	0	0	0	OK
FBgn0037069	Cpr78Cc	3L:21300579-21301171	0.35409	0.0864232	0.621758	OK
FBgn0266981	CR45432	3L:21301476-21302159	0	0	0	OK
OreR_0519.5774	CR45952	3L:21302420-21304135	0	0	0	OK
OreR_0519.5775	CG7632	3L:21304696-21306197	12.6609	11.649	13.6727	OK
OreR_0519.5776	CG11309,Pc	3L:21301784-21318020	24.7364	23.4983	25.9746	OK
FBgn0267234	CR45674	3L:21318222-21318650	0	0	0	OK
OreR_0519.5777	Rab26,Tsr1	3L:21318773-21338232	19.682	17.9834	21.3807	OK
FBgn0267737	CR46068	3L:21333009-21333511	0	0	0	OK
OreR_0519.5778	CG7324	3L:21337680-21343716	32.2447	30.5116	33.9778	OK
FBgn0052436	CG32436	3L:21344032-21355049	0.149851	0.103243	0.196459	OK
OreR_0519.5779	ebd2	3L:21344767-21349288	3.86527	3.37815	4.3524	OK
FBgn0037078	CG12971	3L:21355099-21356495	0.0259108	0	0.113251	OK
FBgn0052437	CG32437	3L:21357682-21359867	0	0	0	OK
FBgn0052440	CG32440	3L:21360178-21361229	0	0	0	OK
OreR_0519.5780	rgn	3L:21382500-21424416	2.40789	2.17095	2.64483	OK
OreR_0519.5781	CG33288	3L:21427789-21433066	0	0	0	OK
OreR_0519.5782	barc	3L:21420387-21433134	28.9537	27.487	30.4204	OK
FBgn0267615	CR45953	3L:21398316-21398941	0	0	0	OK
FBgn0002842	sa	3L:21405424-21406738	0	0	0	OK
FBgn0267616	CR45954	3L:21413302-21413643	0	0	0	OK
OreR_0519.5783	Aef1	3L:21433421-21438639	18.5344	17.6596	19.4093	OK
OreR_0519.5784	CG5664	3L:21438627-21441363	4.48181	4.06304	4.90057	OK
FBgn0283479	Alp1	3L:21442226-21444819	0.126259	0.0432669	0.209251	OK
OreR_0519.5785	Syx7	3L:21445833-21448128	54.3623	51.6036	57.1209	OK
FBgn0014143	croc	3L:21474132-21476479	0.085402	0.030259	0.140545	OK
OreR_0519.5786	Neu2	3L:21484890-21490586	0.220575	0.000226758	0.440923	OK
FBgn0037086	CG7202	3L:21491398-21492773	0.247117	0.0980999	0.396134	OK
OreR_0519.5787	CG7519,CR43933	3L:21493082-21498830	0	0	0	OK
OreR_0519.5788	Glg1,Hr78	3L:21494018-21507538	219.054	213.783	224.325	OK
OreR_0519.5789	Est-Q	3L:21501220-21503959	0.442989	0.298594	0.587384	OK
OreR_0519.5790	M6	3L:21507851-21512749	101.39	96.7197	106.06	OK
OreR_0519.5791	SAK	3L:21512140-21515887	13.7646	12.8882	14.6411	OK
FBgn0037093	Cdk12	3L:21516305-21522684	21.9812	21.134	22.8283	OK
OreR_0519.5792	CG7611,CR43877	3L:21523185-21529115	81.484	78.475	84.4931	OK
OreR_0519.5793	CG32442	3L:21528217-21529333	0	0	0	OK
OreR_0519.5794	Mkrn1	3L:21529958-21533713	25.7942	24.2875	27.301	OK
OreR_0519.5795	ppk5	3L:21534659-21536861	0.0441667	0	0.119899	OK
FBgn0015283	Rpn10	3L:21536999-21538582	157.126	149.918	164.333	OK
FBgn0263911	COX8	3L:21538858-21539447	238.301	225.332	251.269	OK
OreR_0519.5796	VhaM9.7-b	3L:21539861-21541215	106.169	76.2131	136.125	OK
FBgn0053290	CG33290	3L:21542358-21543012	0.149208	0	0.298487	OK
OreR_0519.5797	Wnk	3L:21543849-21554964	10.183	9.78556	10.5804	OK
OreR_0519.5798	CG7173	3L:21555372-21558226	7.3361	6.70608	7.96612	OK
OreR_0519.5799	CapaR	3L:21558973-21562181	0.0112072	0	0.0484148	OK
FBgn0037101	CG7634	3L:21565425-21567785	0.0430901	0	0.086201	OK
FBgn0037102	CRIF	3L:21568058-21568898	27.1187	25.3848	28.8527	OK
OreR_0519.5800	SMC5	3L:21569175-21573523	12.8692	0	33.4682	OK
OreR_0519.5801	mir-193	3L:21574013-21574121	0	0	0	OK
OreR_0519.5802	CG32441	3L:21574130-21575874	170.248	162.776	177.721	OK
OreR_0519.5803	CR43939	3L:21576032-21577219	0.156342	0	0.333958	OK
OreR_0519.5804	-	3L:21580831-21581487	0.557311	0.266873	0.847749	OK
OreR_0519.5805	-	3L:21582562-21583931	1.18574	0.914055	1.45743	OK
OreR_0519.5806	TfAP-2	3L:21586827-21613349	65.3564	62.2437	68.4691	OK
OreR_0519.5807	-	3L:21591146-21591860	0.399893	0.168139	0.631647	OK
OreR_0519.5808	-	3L:21593222-21593925	0.509833	0.244138	0.775528	OK
FBgn0264568	CR43940	3L:21594596-21595460	0.34204	0.15231	0.53177	OK
OreR_0519.5809	-	3L:21595532-21596188	0.570817	0.14525	0.996383	OK
OreR_0519.5810	-	3L:21595641-21596959	0.702126	0.459682	0.94457	OK
OreR_0519.5812	S1P	3L:21613796-21617376	9.51053	8.92385	10.0972	OK
OreR_0519.5813	CG11307	3L:21617622-21619873	24.7741	23.1529	26.3952	OK
FBgn0037107	CG7166	3L:21619999-21625647	2.0753	1.79685	2.35376	OK
OreR_0519.5814	CG11306	3L:21625805-21628571	79.0734	75.2109	82.936	OK
OreR_0519.5815	MED1	3L:21628324-21634446	28.7914	27.6995	29.8832	OK
OreR_0519.5816	ORMDL	3L:21635304-21636251	15.731	13.6326	17.8294	OK
OreR_0519.5817	CR45955	3L:21636642-21637314	0	0	0	OK
OreR_0519.5818	CG32444	3L:21636946-21639060	0.431952	0.251408	0.612496	OK
FBgn0052445	CG32445	3L:21639358-21640710	0.0156173	0	0.0468519	OK
OreR_0519.5819	Atox1	3L:21640994-21642599	89.9417	85.1549	94.7286	OK
OreR_0519.5820	CR45956	3L:21642653-21644202	0	0	0	OK
OreR_0519.5821	CG11249,CG43980,CR43977	3L:21644957-21674518	51.0335	48.7437	53.3233	OK
FBgn0264710	CR43979	3L:21678001-21679713	0	0	0	OK
OreR_0519.5822	Als2,CR45920,Cpr78E,mir-316	3L:21666451-21679755	9.3657	7.54708	11.1843	OK
OreR_0519.5824	CG11248	3L:21680049-21683231	9.96087	9.38199	10.5397	OK
FBgn0264709	CR43978	3L:21683999-21684951	0	0	0	OK
OreR_0519.5825	Sfp78E	3L:21683097-21684042	0	0	0	OK
OreR_0519.5826	CG32447	3L:21690611-21706365	109.404	105	113.809	OK
OreR_0519.5827	CG11247	3L:21724325-21728806	0	0	0	OK
OreR_0519.5830	-	3L:21720733-21721944	0.513164	0.275943	0.750384	OK
OreR_0519.5831	-	3L:21718872-21719723	0.348395	0.0834703	0.613319	OK
OreR_0519.5832	Rpb8	3L:21728931-21729694	56.3209	52.6632	59.9785	OK
OreR_0519.5833	CG14570	3L:21729674-21730454	0	0	0	OK
FBgn0037123	CG14569	3L:21730724-21731550	1.63976	1.20653	2.073	OK
FBgn0037124	CG14568	3L:21732805-21733487	0	0	0	OK
FBgn0037125	CG14573	3L:21734098-21734788	0	0	0	OK
FBgn0264480	CR43888	3L:21735865-21736201	0	0	0	OK
OreR_0519.5834	CG14567	3L:21736698-21738433	16.6672	15.0727	18.2617	OK
FBgn0037127	CG14566	3L:21739478-21740309	87.2506	82.543	91.9581	OK
FBgn0037128	CG14572	3L:21741533-21742441	10.1106	9.10947	11.1117	OK
FBgn0037129	CG14565	3L:21743247-21744269	0.861454	0.587436	1.13547	OK
OreR_0519.5835	Syn1	3L:21745358-21770534	2.08787	1.85909	2.31665	OK
OreR_0519.5836	CG7370	3L:21769814-21771321	0	0	0	OK
FBgn0037131	CG14564	3L:21757156-21758046	0.0761541	0	0.164089	OK
FBgn0267619	CR45957	3L:21767228-21767915	0	0	0	OK
FBgn0267620	CR45958	3L:21776699-21777160	0	0	0	OK
FBgn0000560	eg	3L:21808702-21817600	0.307088	0.177005	0.437171	OK
FBgn0264487	CG43895	3L:21813004-21813698	0	0	0	OK
FBgn0022936	CycH	3L:21821996-21823309	17.506	16.297	18.7149	OK
OreR_0519.5837	CG7407	3L:21823460-21824571	10.6532	9.58674	11.7196	OK
OreR_0519.5838	CG7414	3L:21824739-21827856	178.663	172.112	185.214	OK
OreR_0519.5839	CG32448	3L:21827773-21828480	0	0	0	OK
FBgn0263001	CR43309	3L:21829253-21830219	0.0244577	0	0.073373	OK
OreR_0519.5840	CG7148	3L:21830449-21832627	20.4958	18.5173	22.4744	OK
OreR_0519.5841	Nopp140	3L:21832773-21836685	23.7558	22.673	24.8386	OK
OreR_0519.5842	P5CDh1	3L:21836664-21841356	41.7943	39.1589	44.4296	OK
FBgn0037139	CG14563	3L:21841807-21842386	0	0	0	OK
OreR_0519.5843	mub	3L:21844787-21932702	208.758	202.121	215.396	OK
OreR_0519.5844	CR43878	3L:21884510-21887039	0	0	0	OK
FBgn0052449	tRNA:Cys-GCA-4-1	3L:21854093-21854165	0	0	0	OK
FBgn0267621	CR45959	3L:21904172-21904862	0.0348091	0	0.104427	OK
OreR_0519.5852	SLC22A	3L:21934703-21938636	1.13459	0.916304	1.35287	OK
OreR_0519.5853	DNApol-eta	3L:21938633-21941812	2.25739	1.10115	3.41362	OK
OreR_0519.5854	CR45803	3L:21950100-21951548	0	0	0	OK
OreR_0519.5855	CG14562,CR7448,CR7448-RD	3L:21942220-21951550	11.9649	11.2994	12.6304	OK
OreR_0519.5856	CG7458,CR34262,CR34262-RA	3L:21955109-21960503	1.76547	1.38161	2.14933	OK
FBgn0267321	CR45757	3L:21961870-21962196	0	0	0	OK
OreR_0519.5857	CS-2	3L:21962400-21969964	0.14333	0.0888697	0.19779	OK
OreR_0519.5858	CG7470	3L:21972001-21984606	1.91196	1.66602	2.1579	OK
FBgn0000045	Act79B	3L:21985209-21987190	9.97733	9.18377	10.7709	OK
FBgn0037147	CG7140	3L:22026229-22028325	0.00964248	0	0.0289274	OK
FBgn0263249	CG43392	3L:22029452-22029770	0	0	0	OK
FBgn0265898	CR44687	3L:22029968-22030641	0	0	0	OK
FBgn0004514	Oct-TyrR	3L:22035002-22065279	0.0744683	0.0321573	0.116779	OK
OreR_0519.5859	CG14561	3L:22065906-22067216	19.889	18.5075	21.2705	OK
OreR_0519.5860	CG7139	3L:22067269-22071848	14.0204	13.218	14.8228	OK
FBgn0264727	CR43995	3L:22072368-22072620	9.17101	6.55992	11.7821	OK
FBgn0037150	CG7133	3L:22073067-22074523	19.1441	18.0922	20.1959	OK
OreR_0519.5861	-	3L:22074995-22075769	4.6248	3.70548	5.54413	OK
FBgn0037151	CG7130	3L:22075055-22075756	3.80085	2.87039	4.73132	OK
FBgn0000100	RpLP0	3L:22075866-22077487	1771.54	1697.63	1845.46	OK
FBgn0259973	Sfp79B	3L:22080321-22080554	0	0	0	OK
FBgn0004414	msopa	3L:22082719-22083367	0	0	0	OK
FBgn0266771	CR45236	3L:22121931-22122746	0	0	0	OK
OreR_0519.5862	-	3L:22131024-22131596	4.81383	3.8874	5.74025	OK
OreR_0519.5863	olf413	3L:22136089-22247702	49.3837	47.6591	51.1083	OK
FBgn0267633	CR45971	3L:22176422-22177599	0.219382	0.0922415	0.346523	OK
FBgn0267634	CR45972	3L:22197782-22198241	0.304705	0.0321686	0.577242	OK
FBgn0266395	CR45035	3L:22225519-22225878	0	0	0	OK
OreR_0519.5867	Rich	3L:22257640-22262921	22.677	21.7654	23.5885	OK
OreR_0519.5868	Ddx1	3L:22263368-22266017	28.5557	26.7962	30.3151	OK
OreR_0519.5869	CG11523	3L:22265805-22266679	30.5527	28.1663	32.939	OK
OreR_0519.5870	Csp	3L:22267381-22273745	50.6683	48.7579	52.5787	OK
OreR_0519.5871	Srpk79D	3L:22273984-22284335	4.29177	3.97724	4.6063	OK
FBgn0267622	CR45960	3L:22274082-22275716	0	0	0	OK
OreR_0519.5872	Hem	3L:22284353-22288195	49.7226	47.4307	52.0145	OK
FBgn0027086	IleRS	3L:22288664-22292810	34.0865	32.7833	35.3896	OK
OreR_0519.5873	CR45962,Ten-m	3L:22293043-22407863	26.8681	25.6279	28.1082	OK
OreR_0519.5875	CG32450	3L:22329777-22330657	0.0560002	0	0.168753	OK
FBgn0267625	CR45963	3L:22345382-22346236	0.0533704	0	0.128953	OK
FBgn0267626	CR45964	3L:22350700-22351500	0.0289065	0	0.0867196	OK
FBgn0267627	CR45965	3L:22359457-22360868	0.0297717	0	0.071934	OK
FBgn0266772	CR45237	3L:22420854-22421200	0	0	0	OK
FBgn0267628	CR45966	3L:22424468-22424909	0	0	0	OK
OreR_0519.5877	-	3L:22440411-22441566	0.504693	0.200352	0.809034	OK
FBgn0037162	CG11449	3L:22454372-22455989	1.8167	1.5118	2.12161	OK
FBgn0037163	laza	3L:22458815-22461131	3.12716	2.79556	3.45877	OK
FBgn0037164	CG11438	3L:22465618-22468076	80.4624	76.3836	84.5413	OK
FBgn0037165	CG11437	3L:22468861-22469853	1.31599	0.968298	1.66367	OK
FBgn0037166	CG11426	3L:22470555-22473509	5.83994	5.33221	6.34766	OK
FBgn0266931	CR45382	3L:22473951-22474431	0	0	0	OK
FBgn0037167	CG11425	3L:22474794-22475792	0.0885872	0	0.177217	OK
FBgn0266979	CR45430	3L:22496341-22497114	0	0	0	OK
FBgn0266980	CR45431	3L:22498309-22498839	0	0	0	OK
FBgn0263004	CG43312	3L:22501599-22502417	0	0	0	OK
FBgn0263036	CG43331	3L:22502977-22503830	0	0	0	OK
FBgn0263035	CG43330	3L:22503868-22504423	0	0	0	OK
FBgn0263034	CG43329	3L:22504486-22505218	0	0	0	OK
FBgn0266978	CR45429	3L:22510265-22511067	0	0	0	OK
OreR_0519.5878	mir-957	3L:22518195-22518291	0	0	0	OK
OreR_0519.5879	CG11404	3L:22548436-22549342	0.0580817	0	0.193713	OK
FBgn0037170	Trxr-2	3L:22550225-22552019	0	0	0	OK
FBgn0037171	CG14459	3L:22573113-22637916	0.014274	0	0.056691	OK
OreR_0519.5880	ND-B14.5AL	3L:22606368-22607126	0	0	0	OK
OreR_0519.5881	CR45967	3L:22607748-22608370	0	0	0	OK
FBgn0266930	CR45381	3L:22643880-22644470	0	0	0	OK
FBgn0053766	CG33766	3L:22645626-22646236	0	0	0	OK
FBgn0053767	CG33767	3L:22646306-22646959	0	0	0	OK
FBgn0053768	CG33768	3L:22647186-22647748	0	0	0	OK
FBgn0053769	CG33769	3L:22647926-22648519	0	0	0	OK
FBgn0053770	CG33770	3L:22648671-22649287	0	0	0	OK
FBgn0053771	CG33771	3L:22649395-22649988	0	0	0	OK
FBgn0053772	CG33772	3L:22651854-22652525	0	0	0	OK
OreR_0519.5882	CR43270,mir-958	3L:22665299-22669528	0	0	0	OK
OreR_0519.5883	CG14457	3L:22669955-22680034	0.0933784	0	0.187412	OK
FBgn0037175	CG14455	3L:22686359-22687087	0	0	0	OK
FBgn0037176	CG14456	3L:22687221-22688288	0.0621225	0	0.181104	OK
FBgn0037177	CG14454	3L:22691673-22692528	0	0	0	OK
FBgn0037178	CG12546	3L:22693323-22693812	0	0	0	OK
FBgn0037179	CG14453	3L:22694082-22694648	0	0	0	OK
FBgn0037180	CG14452	3L:22695952-22696435	0	0	0	OK
FBgn0052453	CG32453	3L:22697229-22697970	0	0	0	OK
FBgn0266591	CG45116	3L:22699432-22699870	0	0	0	OK
FBgn0267947	CR46227	3L:22708935-22709918	0	0	0	OK
OreR_0519.5884	CG11370	3L:22712154-22713660	26.8075	25.2701	28.3449	OK
OreR_0519.5885	ArfGAP3	3L:22714312-22717577	50.1822	48.1449	52.2195	OK
FBgn0037183	CG14451	3L:22721229-22722091	0	0	0	OK
OreR_0519.5886	CG14450	3L:22726233-22727789	12.8041	11.7964	13.8117	OK
OreR_0519.5887	mael	3L:22721202-22726234	0	0	0	OK
FBgn0052452	CG32452	3L:22717727-22719943	9.81286	9.11738	10.5083	OK
FBgn0037185	CG11367	3L:22728110-22733446	8.84652	8.10834	9.5847	OK
FBgn0260481	CG32454	3L:22729765-22731600	0	0	0	OK
OreR_0519.5888	CR45163	3L:22738707-22739434	0	0	0	OK
OreR_0519.5889	CG11241,l(3)04053	3L:22732012-22741388	21.1496	19.9405	22.3588	OK
OreR_0519.5890	-	3L:22737324-22737548	3.21454	1.43143	4.99764	OK
OreR_0519.5891	CG7369	3L:22741784-22748614	29.4321	28.1955	30.6687	OK
OreR_0519.5892	SPoCk	3L:22749443-22787631	26.3575	19.1404	33.5746	OK
FBgn0267623	CR45961	3L:22756795-22757328	0	0	0	OK
FBgn0037191	CG14448	3L:22788438-22789247	0	0	0	OK
OreR_0519.5893	jim	3L:22789232-22835194	16.3012	15.7048	16.8976	OK
OreR_0519.5894	CG45428	3L:22836554-22837070	0	0	0	OK
FBgn0037195	CG11226	3L:22837067-22838170	0.0788135	0	0.168822	OK
FBgn0267219	CR45659	3L:22840292-22841302	0.0436746	0	0.163947	OK
FBgn0266585	tRNA:Leu-CAG-1-8	3L:22843263-22843346	0	0	0	OK
FBgn0052460	tRNA:Glu-CTC-4-1	3L:22847724-22847796	0	0	0	OK
OreR_0519.5895	CR43426	3L:22850110-22854528	0.664633	0.48627	0.842995	OK
OreR_0519.5896	CG32462	3L:22851854-22854528	0.628586	0.376714	0.880458	OK
OreR_0519.5897	CG32459	3L:22854582-22856059	0.489961	0.301307	0.678615	OK
FBgn0037197	CG13239	3L:22860786-22861490	0.814257	0.479598	1.14892	OK
OreR_0519.5898	-	3L:22861561-22862033	0.584708	0.20717	0.962247	OK
OreR_0519.5899	CG33169,CG33170	3L:22863863-22867535	151.015	139.148	162.882	OK
OreR_0519.5900	CG11137	3L:22867174-22868243	176.8	167.822	185.778	OK
OreR_0519.5901	Arf79F,CR45968,Chro	3L:22868379-22878984	685.475	667.328	703.622	OK
FBgn0020518	snoRNA:Me28S-G764	3L:22869544-22869622	0	0	0	OK
OreR_0519.5902	CG11109,CR45969	3L:22871812-22873702	0	0	0	OK
OreR_0519.5903	Ssl1,slif	3L:22879088-22893821	19.2575	16.1714	22.3435	OK
OreR_0519.5904	CR45970	3L:22879112-22881435	2.1619	1.80171	2.52208	OK
OreR_0519.5905	-	3L:22881544-22881894	1.88646	1.04281	2.73012	OK
FBgn0265899	CR44688	3L:22896126-22896619	0	0	0	OK
FBgn0265900	CR44689	3L:22898190-22898580	0	0	0	OK
FBgn0037204	CG11131	3L:22898743-22900262	2.91489	2.36952	3.46027	OK
FBgn0037205	BoYb	3L:22901911-22905470	0.0880441	0.044022	0.132066	OK
FBgn0267221	CR45661	3L:22909317-22909687	0	0	0	OK
OreR_0519.5906	CG12768	3L:22910468-22923532	7.18946	6.57565	7.80328	OK
OreR_0519.5907	-	3L:22918298-22918890	0.468046	0.185804	0.750289	OK
OreR_0519.5908	mir-9388	3L:22945115-22945207	0	0	0	OK
FBgn0037207	Mes2	3L:22945656-22952248	9.03277	8.35387	9.71168	OK
FBgn0052461	CG32461	3L:22954420-22955302	0.205301	0.0601313	0.350471	OK
FBgn0267322	CR45758	3L:22960929-22961668	0.0957206	0	0.206249	OK
FBgn0052457	CG32457	3L:22987641-22988262	0	0	0	OK
OreR_0519.5909	nrm	3L:22998371-23040300	2.29149	1.10686	3.47612	OK
OreR_0519.5910	-	3L:23027438-23029338	0.798881	0.612451	0.985311	OK
OreR_0519.5911	-	3L:23035006-23035754	1.19417	0.804932	1.58341	OK
OreR_0519.5912	-	3L:23036760-23037512	1.24865	0.851472	1.64584	OK
OreR_0519.5913	-	3L:23074154-23074543	1.83966	1.05004	2.62929	OK
OreR_0519.5914	RpL10	3L:23093189-23095471	4390.24	4235.27	4545.2	OK
OreR_0519.5915	-	3L:23084369-23084982	0.718584	0.37396	1.06321	OK
OreR_0519.5916	-	3L:23085760-23087565	0.391831	0.248754	0.534907	OK
OreR_0519.5917	CkIIalpha	3L:23097071-23103460	152.556	147.645	157.468	OK
OreR_0519.5918	CG33217,CR41454,CR41454-RB	3L:23126024-23138333	11.828	11.1095	12.5464	OK
OreR_0519.5919	-	3L:23129554-23129928	1.09438	0.487327	1.70143	OK
OreR_0519.5920	-	3L:23134524-23145547	0.360347	0.265204	0.455491	OK
OreR_0519.5921	-	3L:23140284-23145547	0.407624	0.31231	0.502937	OK
FBgn0052350	Vps11	3L:23147655-23150499	2.11552	1.80315	2.42789	OK
OreR_0519.5922	CR45164	3L:23147850-23150668	7.22071	6.62514	7.81627	OK
FBgn0054031	CG34031	3L:23174445-23185750	0.0637053	0	0.153924	OK
FBgn0264698	CR43967	3L:23183598-23183913	0	0	0	OK
FBgn0267299	CR45735	3L:23188102-23188892	0.0440387	0	0.140082	OK
OreR_0519.5923	nAChRalpha4	3L:23206589-23287448	0.446072	0.355695	0.536449	OK
OreR_0519.5924	-	3L:23279262-23280355	0.318602	0	0.652237	OK
OreR_0519.5925	-	3L:23315120-23315895	0.571239	0.308767	0.833711	OK
OreR_0519.5926	alpha-Cat	3L:23318645-23338100	107.157	102.425	111.89	OK
OreR_0519.5928	ND-MLRQ,mir-4942	3L:23339227-23345936	503.351	474.108	532.593	OK
OreR_0519.5929	-	3L:23383103-23383900	0.290408	0.102895	0.477922	OK
OreR_0519.5930	-	3L:23515580-23515942	1.11653	0.474985	1.75808	OK
OreR_0519.5931	-	3L:23550583-23551006	3.60674	2.59653	4.61695	OK
OreR_0519.5932	-	3L:23551149-23552516	5.4002	4.81772	5.98269	OK
OreR_0519.5933	AGO3	3L:23554592-23689640	3.6464	2.3901	4.90269	OK
OreR_0519.5934	-	3L:23584582-23589716	3.31581	0	39556.2	OK
OreR_0519.5935	-	3L:23577453-23579284	1.11246	0.889183	1.33573	OK
OreR_0519.5936	-	3L:23579368-23580788	2.62753	2.10288	3.15218	OK
OreR_0519.5937	-	3L:23579471-23580918	8.32074	7.45026	9.19122	OK
OreR_0519.5938	-	3L:23589851-23590076	2.44301	0.865591	4.02044	OK
OreR_0519.5940	-	3L:23667519-23668389	0.363341	0.168093	0.558589	OK
FBgn0266684	CR45174	3L:23690625-23691668	0.0420583	0	0.101621	OK
OreR_0519.5941	-	3L:23695194-23695615	2.68021	1.81183	3.54858	OK
OreR_0519.5942	CG17454	3L:23715022-23716689	85.5289	80.8355	90.2223	OK
OreR_0519.5943	-	3L:23715035-23718234	12.7015	8.3726	17.0304	OK
FBgn0058298	CG40298	3L:23726828-23727989	0.0928578	0.00980326	0.175912	OK
FBgn0267300	CR45736	3L:23731613-23732177	0.507374	0.192581	0.822167	OK
OreR_0519.5944	CG17698	3L:23737959-23749058	17.0327	16.0819	17.9835	OK
OreR_0519.5945	-	3L:23750353-23751279	0.459897	0.248584	0.67121	OK
FBgn0264699	CG43968	3L:23784230-23787405	0	0	0	OK
FBgn0058470	CG40470	3L:23839859-23986410	0.118903	0.0628148	0.174992	OK
FBgn0264569	CR43941	3L:23881734-23883142	0	0	0	OK
FBgn0264570	CR43942	3L:23909118-23910123	0	0	0	OK
FBgn0058053	CR40053	3L:24009930-24011363	0	0	0	OK
OreR_0519.5946	CG40045	3L:24028514-24035859	365.452	348.882	382.022	OK
OreR_0519.5947	-	3L:24072521-24073143	5.55737	4.61464	6.50011	OK
OreR_0519.5948	Snap25	3L:24074177-24299205	1.9041	1.45297	2.35524	OK
OreR_0519.5949	-	3L:24231585-24232919	9.85652	8.96019	10.7529	OK
OreR_0519.5950	-	3L:24233052-24233340	2.18533	1.09266	3.27799	OK
OreR_0519.5951	-	3L:24233455-24233842	2.70458	1.76837	3.64079	OK
FBgn0266652	CR45159	3L:24290289-24290864	0	0	0	OK
FBgn0259697	nvd	3L:24324865-24401655	0.0119384	0	0.0358153	OK
OreR_0519.5952	CR12460,CR12460-RC	3L:24534089-24535468	0.0840062	0	0.1875	OK
OreR_0519.5953	CR42722,mRpS5	3L:24537235-24554200	63.9127	60.5744	67.2511	OK
OreR_0519.5955	scro	3L:24724161-24758036	0.0685181	0	0.173138	OK
OreR_0519.5956	-	3L:24828380-24828957	3.46779	2.66518	4.2704	OK
OreR_0519.5957	CG40472,ND-AGGG	3L:24927129-24977118	261.317	247.208	275.426	OK
OreR_0519.5958	-	3L:24929210-24929786	5.29658	4.32925	6.26392	OK
OreR_0519.5959	-	3L:24964673-25001394	3.2684	2.93664	3.60016	OK
OreR_0519.5960	-	3L:25053588-25054939	0.281005	0.148377	0.413633	OK
OreR_0519.5961	MED21	3L:25114923-25115946	47.6891	44.6887	50.6896	OK
OreR_0519.5962	Set1	3L:25107593-25115180	10.6326	10.0396	11.2256	OK
OreR_0519.5963	UQCR-11	3L:25120708-25126171	486.007	465.436	506.579	OK
-	-	3L:25201941-25203341	0.540611	0.357045	0.724178	OK
FBgn0267429	CG45782	3L:25236939-25670980	0.0103275	0	0.0309826	OK
OreR_0519.5964	CR40450,CR40450-RA	3L:25403775-25405940	0.144337	0.0570848	0.23159	OK
OreR_0519.5965	-	3L:25611529-25611804	1.50569	0.533485	2.4779	OK
OreR_0519.5966	-	3L:25625135-25625843	0.505254	0.231236	0.779272	OK
FBgn0266690	CR45180	3L:25708176-25709251	0	0	0	OK
FBgn0040001	FASN3	3L:25752858-25762779	0.0155322	0.00285021	0.0282142	OK
OreR_0519.5967	CG40178	3L:25798440-26014112	9.02271	8.2364	9.80903	OK
OreR_0519.5968	-	3L:26004100-26011382	4.68374	4.38572	4.98177	OK
OreR_0519.5969	CR45182	3L:25843820-25844502	0	0	0	OK
OreR_0519.5970	-	3L:25891310-25892268	1.45281	1.07718	1.82844	OK
OreR_0519.5973	-	3L:26002433-26003912	2.37785	1.86725	2.88845	OK
OreR_0519.5976	CG40160,CR41320,CR41320-RC	3L:26165234-26229433	104.211	99.8789	108.542	OK
OreR_0519.5977	CG41284,CG42598	3L:26298454-26371370	2.371	1.95169	2.79031	OK
OreR_0519.5978	-	3L:26512552-26513855	0.227945	0.100032	0.355857	OK
OreR_0519.5979	-	3L:26824982-26826995	9.21969	8.60293	9.83644	OK
OreR_0519.5980	CG40228	3L:27082090-27083916	247.815	236.232	259.399	OK
OreR_0519.5981	CR45177	3L:27091457-27092768	1.08585	0.624604	1.5471	OK
OreR_0519.5982	-	3L:27092868-27093474	0.536115	0.238732	0.833498	OK
OreR_0519.5983	-	3L:27094202-27095280	0.283289	0.131865	0.434713	OK
OreR_0519.5984	-	3L:27103561-27104812	0.358085	0.201804	0.514366	OK
OreR_0519.5985	-	3L:27128369-27129538	0.500123	0.301673	0.698572	OK
FBgn0267985	CR46252	3L:27135183-27135726	0	0	0	OK
OreR_0519.5986	vtd	3L:27136524-27157999	58.3541	55.5491	61.1592	OK
OreR_0519.5987	CR45181	3L:27135423-27136049	0	0	0	OK
OreR_0519.5991	-	3L:27158684-27159022	1.10395	0.438244	1.76966	OK
OreR_0519.5992	-	3L:27159112-27159909	0.609858	0.343694	0.876022	OK
FBgn0262789	CR43170	3L:27170035-27170567	0	0	0	OK
FBgn0028697	RpL15	3L:27267254-27268445	4460.86	4275.27	4646.44	OK
FBgn0086533	snoRNA:Me18S-C419	3L:27267953-27268023	0	0	0	OK
OreR_0519.5993	Dbp80	3L:27279315-27507827	82.5405	78.9615	86.1195	OK
FBgn0267983	CR46250	3L:27364827-27365990	0.0233027	0	0.0699081	OK
OreR_0519.6001	-	3L:27426228-27557666	0.254447	0.125984	0.38291	OK
OreR_0519.6002	eIF-4B	3L:27842668-27858271	73.4582	70.261	76.6553	OK
OreR_0519.6003	CR14578,CR14578-RE,CR14578-RF	3L:27849225-27850751	0.686576	0.473073	0.90008	OK
OreR_0519.6004	CG17514	3L:27967243-28012599	18.5222	17.5038	19.5407	OK
FBgn0267431	Myo81F	3R:567075-2532932	0.00515344	0	0.0145397	OK
-	-	3R:722369-722621	0	0	0	OK
-	-	3R:1031170-1031354	0	0	0	OK
FBgn0267798	CR46123	3R:1366233-1366601	0	0	0	OK
FBgn0267797	CR46122	3R:1865107-1866008	0	0	0	OK
-	-	3R:2156915-2157206	0	0	0	OK
FBgn0267430	Pzl	3R:2554161-3263582	0	0	0	OK
FBgn0266747	CR45220	3R:2744303-2744800	0	0	0	OK
OreR_0519.6008	-	3R:3119143-3119694	0.883552	0.462621	1.30448	OK
FBgn0086917	spok	3R:3322809-3354486	0.0116059	0	0.0348178	OK
OreR_0519.6009	-	3R:3458461-3458950	0.555274	0.196741	0.913808	OK
OreR_0519.6010	Parp	3R:3461350-3587054	15.7142	14.9347	16.4936	OK
OreR_0519.6011	Alg-2	3R:3623142-3627690	129.305	123.076	135.533	OK
OreR_0519.6012	-	3R:3627972-3628355	0.971017	0.408274	1.53376	OK
OreR_0519.6013	-	3R:3628629-3629226	0.631085	0.302201	0.95997	OK
OreR_0519.6014	-	3R:3639055-3639284	2.56352	1.01766	4.10939	OK
FBgn0267816	CR46141	3R:3697233-3697640	0.0733301	0	0.21999	OK
OreR_0519.6015	-	3R:3730813-3733466	0.215863	0.121589	0.310136	OK
OreR_0519.6016	-	3R:3715533-3733466	0.220755	0.114264	0.327246	OK
OreR_0519.6017	Tim17b	3R:3734854-3745306	289.414	279.151	299.677	OK
OreR_0519.6022	CG41128	3R:3750362-3752353	165.072	154.611	175.533	OK
OreR_0519.6023	-	3R:3746855-3747439	0.563373	0.25087	0.875875	OK
OreR_0519.6025	-	3R:3787374-3787778	1.3356	0.705576	1.96562	OK
OreR_0519.6026	-	3R:3789562-3790426	0.315729	0.132751	0.498707	OK
OreR_0519.6027	CG41099	3R:3846728-3868401	35.7789	34.4754	37.0823	OK
FBgn0259821	CG42402	3R:4077938-4104326	0.131503	0.0785158	0.18449	OK
OreR_0519.6028	Gfat1	3R:4126441-4137882	94.605	91.6874	97.5226	OK
OreR_0519.6030	CR41601	3R:4137893-4138652	0	0	0	OK
OreR_0519.6031	CG40198	3R:4160609-4162235	2.59568	1.90064	3.29073	OK
OreR_0519.6032	CG12581	3R:4174631-4186751	101.546	97.9343	105.157	OK
OreR_0519.6035	CR33294,CR33294-RC,CR33294-RD	3R:4186962-4196210	0.0976856	0.0282627	0.167109	OK
OreR_0519.6036	-	3R:4188177-4188949	0.192236	0.0213398	0.363133	OK
OreR_0519.6037	Dsk	3R:4189691-4190260	0.375583	0.0954421	0.655724	OK
OreR_0519.6038	aux,beta-Man	3R:4197205-4227518	85.56	82.5704	88.5495	OK
OreR_0519.6039	CG14636	3R:4204492-4215314	0	0	0	OK
OreR_0519.6040	CG14641,DhpD	3R:4227386-4232342	97.8071	93.1629	102.451	OK
OreR_0519.6041	-	3R:4215848-4216999	0.356389	0	1.84275	OK
FBgn0051516	CG31516	3R:4218462-4220130	0.28436	0.165182	0.403539	OK
OreR_0519.6042	Gel,abs	3R:4233046-4241057	84.6941	82.0768	87.3113	OK
OreR_0519.6043	CG14642,CG34305,CR46255	3R:4235293-4243146	0	0	0	OK
OreR_0519.6044	TwdlU,TwdlU-RC	3R:4243605-4245511	0.479366	0.263031	0.695701	OK
FBgn0037224	TwdlF	3R:4247019-4248313	0.086517	0.00913385	0.1639	OK
FBgn0037225	TwdlG	3R:4248722-4251341	0.0744966	0	0.150667	OK
FBgn0250821	CG14644	3R:4251893-4253043	0.0666766	0	0.167971	OK
OreR_0519.6045	TwdlV	3R:4254707-4255833	0.71673	0.450316	0.983143	OK
OreR_0519.6046	Or82a	3R:4256971-4258444	0.0931345	0	0.195112	OK
OreR_0519.6047	CG1092	3R:4266769-4268591	13.2214	12.1694	14.2733	OK
OreR_0519.6048	CG9766	3R:4269220-4277928	1.42264	1.11676	1.72851	OK
FBgn0267157	CR45597	3R:4279672-4280057	0	0	0	OK
OreR_0519.6049	cpx	3R:4280220-4304604	1.60021	1.35537	1.84505	OK
FBgn0037230	CG9780	3R:4292273-4294840	0.332428	0.219551	0.445305	OK
OreR_0519.6050	mir-929	3R:4295368-4295456	0	0	0	OK
OreR_0519.6051	MP1	3R:4307907-4309835	79.1473	75.2357	83.059	OK
FBgn0267815	CR46140	3R:4309943-4310869	0	0	0	OK
OreR_0519.6052	Vps24	3R:4307434-4310947	57.5088	54.3052	60.7124	OK
OreR_0519.6053	Suv3	3R:4311554-4315398	4.44701	2.83821	6.05582	OK
OreR_0519.6054	Syt14	3R:4314454-4319069	0.851387	0.713147	0.989627	OK
OreR_0519.6055	CG9795	3R:4319682-4326379	28.4968	27.2391	29.7546	OK
OreR_0519.6056	-	3R:4326634-4326829	3.74017	1.32519	6.15514	OK
OreR_0519.6057	-	3R:4326904-4327656	1.06136	0.693961	1.42875	OK
OreR_0519.6058	CG9776	3R:4327813-4334071	31.0647	29.9247	32.2046	OK
OreR_0519.6059	CG14645	3R:4335097-4335506	0	0	0	OK
OreR_0519.6060	CG1103	3R:4337754-4339914	132.554	126.357	138.751	OK
OreR_0519.6061	Skp2	3R:4334878-4337674	0	0	0	OK
FBgn0261434	hkb	3R:4345014-4346646	0.0264911	0	0.0640074	OK
OreR_0519.6062	CG1090	3R:4359882-4373687	1.37858	1.19113	1.56603	OK
FBgn0266227	CR44922	3R:4375083-4377600	0.491443	0.364497	0.61839	OK
OreR_0519.6063	CG11739,Cont	3R:4378599-4387018	150.841	144.398	157.284	OK
FBgn0003882	tub	3R:4387741-4389813	28.8196	27.2068	30.4325	OK
OreR_0519.6064	CG14646	3R:4390365-4392111	32.2204	30.6196	33.8213	OK
OreR_0519.6065	CR45999,CR46139	3R:4393349-4397548	0	0	0	OK
OreR_0519.6066	CG34112	3R:4391710-4394259	0	0	0	OK
OreR_0519.6067	CG9855	3R:4395978-4397875	34.8874	25.5643	44.2105	OK
OreR_0519.6068	CG32944,CG9853,CR45187	3R:4398380-4419578	73.601	69.7419	77.4601	OK
OreR_0519.6069	CG14647,lost	3R:4400509-4407182	191.844	183.572	200.117	OK
FBgn0051528	CG31528	3R:4416437-4417665	0.435398	0.261081	0.609714	OK
OreR_0519.6070	srl	3R:4422482-4429335	7.2325	6.81877	7.64623	OK
OreR_0519.6071	CG31525	3R:4427029-4428200	0	0	0	OK
OreR_0519.6072	eIF3-S10	3R:4429797-4433895	159.048	152.166	165.93	OK
OreR_0519.6073	CG1074,CG14650,CR44134	3R:4433964-4441328	75.8789	73.0984	78.6594	OK
OreR_0519.6074	CR43629	3R:4452704-4454295	0	0	0	OK
FBgn0267813	CR46138	3R:4434623-4436101	0	0	0	OK
FBgn0037251	CG9804	3R:4436221-4437329	0	0	0	OK
OreR_0519.6075	CG31522,CG31523	3R:4441414-4479207	23.9123	21.1089	26.7158	OK
FBgn0037254	CG14651	3R:4480811-4484215	0	0	0	OK
FBgn0037255	Fip1	3R:4485007-4487677	27.2337	26.2844	28.183	OK
OreR_0519.6079	CG34357	3R:4491942-4558067	0.0434885	0.0138825	0.0730945	OK
FBgn0085454	CG34425	3R:4504611-4506365	0	0	0	OK
FBgn0051526	CR31526	3R:4533247-4533940	0	0	0	OK
FBgn0037260	Mur82C	3R:4541355-4543215	0.0229561	0	0.0554663	OK
FBgn0052945	CG32945	3R:4577938-4578644	0	0	0	OK
FBgn0267118	CR45558	3R:4585177-4589308	0.0254882	0	0.0764647	OK
OreR_0519.6080	CR44317	3R:4596282-4599749	0.488749	0.262454	0.715045	OK
OreR_0519.6081	5-HT2A	3R:4612869-4633304	0.964493	0.75463	1.17436	OK
FBgn0267233	CR45673	3R:4634974-4635655	0.070801	0	0.171069	OK
OreR_0519.6082	CG9775	3R:4638009-4641838	113.016	108.832	117.199	OK
OreR_0519.6083	MED31,slx1	3R:4641962-4644636	48.3392	45.6078	51.0706	OK
OreR_0519.6084	Dlip2	3R:4644648-4645655	22.8855	21.0096	24.7613	OK
OreR_0519.6085	rpk	3R:4645980-4648884	0.206002	0.116398	0.295606	OK
FBgn0265038	CR44155	3R:4646432-4648242	0	0	0	OK
OreR_0519.6086	Karybeta3	3R:4649175-4654624	93.3017	89.7556	96.8478	OK
OreR_0519.6087	spartin	3R:4654799-4657985	5.33198	4.82786	5.8361	OK
OreR_0519.6088	CG43427	3R:4659578-4712193	38.7234	37.4805	39.9662	OK
FBgn0265039	CR44156	3R:4660526-4660939	0	0	0	OK
FBgn0265040	CR44157	3R:4673976-4674610	0.0388474	0	0.116542	OK
OreR_0519.6089	CG33927	3R:4689950-4690608	0	0	0	OK
FBgn0037270	CG9769	3R:4712881-4714182	338.059	333.304	342.814	OK
FBgn0266228	CR44923	3R:4718588-4719399	2.33081	1.81023	2.8514	OK
OreR_0519.6090	Nep2	3R:4719457-4731878	122.686	117.284	128.089	OK
OreR_0519.6091	CR46137	3R:4737499-4737908	0	0	0	OK
OreR_0519.6092	tacc	3R:4733653-4749056	94.8858	91.2175	98.5542	OK
OreR_0519.6094	mir-9384	3R:4748663-4748723	0	0	0	OK
OreR_0519.6095	atms	3R:4750034-4777490	54.3356	50.9403	57.7309	OK
FBgn0264907	CG44098	3R:4750408-4773197	0	0	0	OK
OreR_0519.6096	CG14655	3R:4777496-4780302	0	0	0	OK
FBgn0264897	CG44088	3R:4774515-4775053	0	0	0	OK
FBgn0037276	CG17387	3R:4781119-4784722	1.03266	0.870394	1.19493	OK
OreR_0519.6097	Hus1-like,ctrip	3R:4786283-4812096	32.0468	30.9812	33.1124	OK
OreR_0519.6098	CG1129	3R:4811443-4816025	70.3898	66.9198	73.8599	OK
OreR_0519.6101	CG1126	3R:4816282-4817776	7.07185	5.49854	8.64516	OK
OreR_0519.6102	CG14657	3R:4817979-4821432	26.1175	24.9427	27.2924	OK
FBgn0037283	CG14658	3R:4829910-4830513	0.0415135	0	0.12454	OK
FBgn0037284	CG14659	3R:4830848-4831297	0	0	0	OK
OreR_0519.6103	opa	3R:4852812-4869979	1.40065	1.16959	1.63171	OK
FBgn0020280	laf	3R:4876004-4878533	0	0	0	OK
FBgn0267140	CR45580	3R:4896416-4897287	0	0	0	OK
FBgn0004913	Gnf1	3R:4906621-4910081	15.9132	15.0026	16.8239	OK
OreR_0519.6104	CR45188,Cdep	3R:4910551-4947278	43.4442	41.4698	45.4187	OK
FBgn0004183	snRNA:U1:82Eb	3R:4947932-4948096	0	0	0	OK
OreR_0519.6105	Ubc6	3R:4948754-4952682	106.73	102.58	110.879	OK
FBgn0037288	CG14661	3R:4953505-4955252	1.12247	0.799434	1.4455	OK
OreR_0519.6106	CG2016	3R:4956998-4961351	92.6503	88.3927	96.9079	OK
FBgn0037290	CG1124	3R:4965444-4968485	4.43183	3.81104	5.05263	OK
OreR_0519.6107	CG14662	3R:4981998-4984232	0.195125	0.0961604	0.294089	OK
OreR_0519.6108	CR43478	3R:4982264-4983904	0.0571494	0	0.144561	OK
FBgn0263343	CR43424	3R:4984497-4986120	0.0955536	0.0233219	0.167785	OK
OreR_0519.6109	plh	3R:4986499-5011031	0.149874	0	0.355319	OK
OreR_0519.6110	CR45585	3R:5015623-5021474	0.124658	0	0.300787	OK
OreR_0519.6111	CR43635	3R:5045206-5045948	0	0	0	OK
OreR_0519.6112	-	3R:5045225-5052975	4.1255	3.34761	4.90339	OK
FBgn0267148	CR45588	3R:5053180-5053738	1.56763	1.02498	2.11028	OK
OreR_0519.6113	-	3R:5054205-5055279	0.426775	0.240515	0.613035	OK
OreR_0519.6114	-	3R:5055538-5056636	0.752682	0.507345	0.99802	OK
OreR_0519.6115	-	3R:5056692-5058051	0.714232	0.503254	0.925211	OK
OreR_0519.6116	-	3R:5058115-5058673	0.691602	0.33118	1.05202	OK
OreR_0519.6117	-	3R:5058953-5060336	0.974352	0.725112	1.22359	OK
OreR_0519.6118	-	3R:5060416-5061873	0.273789	0.128537	0.419041	OK
OreR_0519.6119	-	3R:5061040-5061873	0.572984	0.270391	0.875576	OK
OreR_0519.6120	-	3R:5062585-5063992	0.507731	0.331977	0.683486	OK
OreR_0519.6121	-	3R:5064224-5065565	0.362519	0.210584	0.514455	OK
OreR_0519.6122	-	3R:5065792-5066426	0.505016	0.224884	0.785149	OK
OreR_0519.6123	-	3R:5066511-5067258	0.566611	0.299331	0.83389	OK
OreR_0519.6124	-	3R:5074618-5075329	0.43554	0.193946	0.677134	OK
OreR_0519.6125	cno,corto	3R:5077778-5217456	54.6795	53.0907	56.2684	OK
FBgn0037295	dpr16	3R:5150907-5170121	0	0	0	OK
OreR_0519.6126	-	3R:5088325-5090193	0.205954	0.0683442	0.343564	OK
OreR_0519.6127	-	3R:5088690-5090193	0.233394	0.100331	0.366456	OK
OreR_0519.6128	-	3R:5107161-5107384	6.50804	3.94573	9.07035	OK
FBgn0262605	CG43131	3R:5108677-5109178	0.500541	0.103648	0.897434	OK
FBgn0037293	CG12007	3R:5128086-5129939	20.9809	20.0193	21.9426	OK
FBgn0040684	CG12589	3R:5137056-5138989	0	0	0	OK
FBgn0037294	CG12590	3R:5159611-5160901	0	0	0	OK
FBgn0263018	snRNA:U4atac:82E	3R:5195003-5195163	0	0	0	OK
FBgn0037296	Prosbeta2R2	3R:5217750-5219528	0.0160587	0	0.048176	OK
OreR_0519.6129	CG1116	3R:5219656-5221548	21.6715	20.4838	22.8592	OK
OreR_0519.6130	CG2604	3R:5221631-5223365	52.0365	49.961	54.112	OK
FBgn0040682	CG14664	3R:5224138-5225542	0.179635	0	0.503857	OK
OreR_0519.6131	Vps37B	3R:5226157-5227526	38.4839	35.8989	41.0689	OK
OreR_0519.6132	Kat60	3R:5226178-5232209	34.5191	33.1062	35.9321	OK
FBgn0037301	Mms19	3R:5232542-5236288	19.2373	18.1852	20.2894	OK
OreR_0519.6133	rtp	3R:5236091-5237315	0	0	0	OK
OreR_0519.6134	CR44019,CR44019-RA,CR44019-RB	3R:5250912-5252132	0	0	0	OK
OreR_0519.6135	CG12163	3R:5237650-5251745	306.215	293.063	319.368	OK
FBgn0053293	CG33293	3R:5240013-5240735	0.220738	0.0164032	0.425072	OK
OreR_0519.6138	CG1113	3R:5253152-5255403	0	0	0	OK
OreR_0519.6139	CG12173	3R:5255443-5256681	52.8071	49.5827	56.0315	OK
OreR_0519.6140	CR45033,Hph	3R:5257036-5269507	89.9612	87.112	92.8104	OK
OreR_0519.6141	Tim17a2	3R:5258335-5262692	0	0	0	OK
FBgn0267443	CR45793	3R:5263756-5264511	0.465919	0.223109	0.708728	OK
OreR_0519.6142	mtd	3R:5270115-5350443	91.2288	86.0762	96.3813	OK
FBgn0051538	CG31538	3R:5275677-5277835	0.541984	0.397187	0.686781	OK
OreR_0519.6145	Tim17b1	3R:5300144-5301186	0.295908	0.0606125	0.531203	OK
OreR_0519.6146	CG1161	3R:5355091-5356748	134.301	127.696	140.906	OK
OreR_0519.6147	Prosbeta7	3R:5357011-5358364	189.128	180.332	197.923	OK
OreR_0519.6148	CG11999	3R:5353716-5354747	77.4781	73.2129	81.7433	OK
OreR_0519.6149	-	3R:5358619-5368292	1.31189	1.18573	1.43805	OK
OreR_0519.6150	Cerk	3R:5358872-5368306	28.1652	26.6826	29.6479	OK
FBgn0264912	CR44103	3R:5368480-5368806	0.754921	0	1.51021	OK
OreR_0519.6151	CG31542,CG34277	3R:5369539-5371744	0.0473789	0	0.147297	OK
OreR_0519.6152	RpII18	3R:5371794-5372397	127.176	0	4549.23	OK
FBgn0086695	hd	3R:5372591-5374962	3.27366	2.87335	3.67397	OK
FBgn0037317	CG14667	3R:5375021-5376460	11.7378	10.8408	12.6348	OK
OreR_0519.6153	7B2	3R:5376779-5377975	8.25174	7.37627	9.12721	OK
OreR_0519.6154	kkv	3R:5378092-5392866	84.5062	80.8526	88.1598	OK
FBgn0037320	CG14668	3R:5386716-5387664	0	0	0	OK
OreR_0519.6155	tRNA:Arg-TCG-4-1	3R:5388227-5388300	0	0	0	OK
OreR_0519.6158	CG1172	3R:5393921-5399510	15.9791	11.6341	20.324	OK
OreR_0519.6159	Or83a	3R:5397642-5399196	0	0	0	OK
FBgn0037323	CG2663	3R:5400593-5404135	18.187	16.8498	19.5242	OK
FBgn0037324	Orco	3R:5407182-5412406	0.0117809	0	0.0519264	OK
OreR_0519.6160	CG14669	3R:5414526-5458394	0.195381	0.101308	0.289454	OK
OreR_0519.6161	CG12147	3R:5425368-5427257	0	0	0	OK
FBgn0037327	PEK	3R:5458562-5464753	20.191	19.1724	21.2097	OK
OreR_0519.6162	RpL35A	3R:5465629-5467101	1477.48	1414.61	1540.34	OK
OreR_0519.6163	POLDIP2	3R:5467777-5469566	20.7005	7.73449	33.6665	OK
OreR_0519.6164	mRpL44	3R:5469462-5470636	36.464	34.1297	38.7983	OK
OreR_0519.6165	Snr1	3R:5470925-5472754	98.566	93.7804	103.352	OK
OreR_0519.6166	HDAC3	3R:5472809-5474600	45.441	43.0228	47.8592	OK
OreR_0519.6167	CG31550,Hcs	3R:5474898-5489489	44.2672	42.6794	45.8551	OK
OreR_0519.6168	ksr	3R:5478389-5483906	15.9008	15.0109	16.7908	OK
OreR_0519.6169	CG31547	3R:5489504-5502702	0	0	0	OK
OreR_0519.6170	Nmdar1	3R:5508841-5523328	0.339007	0.23451	0.443504	OK
OreR_0519.6171	Itp-r83A	3R:5517116-5539411	9.2784	8.90191	9.65489	OK
OreR_0519.6172	CG2519	3R:5539509-5547775	30.1467	28.7434	31.55	OK
FBgn0264427	CR43845	3R:5522298-5523120	0.0559167	0	0.170855	OK
OreR_0519.6173	mia	3R:5548114-5551168	3.60517	3.19482	4.01551	OK
OreR_0519.6174	Pcmt	3R:5552822-5554316	83.8762	79.4052	88.3472	OK
OreR_0519.6175	Snm1	3R:5555083-5557786	5.69781	5.21406	6.18155	OK
OreR_0519.6176	CR46136	3R:5560471-5561573	0	0	0	OK
OreR_0519.6177	Pi4KIIalpha	3R:5557662-5563652	12.2917	11.5809	13.0025	OK
FBgn0263484	snoRNA:Pi4KIIalpha-a	3R:5559877-5560038	0	0	0	OK
OreR_0519.6178	CG14671	3R:5563976-5564815	27.3345	24.9239	29.7452	OK
OreR_0519.6179	CG12746	3R:5564864-5567435	15.9122	0	76.1215	OK
FBgn0037342	CG2931	3R:5567501-5568615	46.2998	44.4005	48.1991	OK
OreR_0519.6180	Rheb	3R:5568920-5570491	64.0513	60.6498	67.4528	OK
OreR_0519.6181	CRMP	3R:5571107-5579189	43.9015	41.7274	46.0757	OK
OreR_0519.6182	CG2926	3R:5579300-5588380	21.4959	20.5011	22.4906	OK
OreR_0519.6183	rev7	3R:5588872-5589703	0	0	0	OK
OreR_0519.6184	noi	3R:5589600-5591459	45.0318	42.6937	47.3699	OK
OreR_0519.6185	Vha26	3R:5591762-5595356	120.797	115.375	126.218	OK
OreR_0519.6186	CG1427	3R:5601432-5603185	0	0	0	OK
OreR_0519.6187	asl,kra,snoRNA:Psi28S-3186	3R:5595363-5606543	393.101	376.018	410.184	OK
FBgn0082961	snoRNA:Psi28S-3385b	3R:5596200-5596340	0	0	0	OK
FBgn0082962	snoRNA:Psi28S-3385a	3R:5596359-5596509	0	0	0	OK
FBgn0082978	snoRNA:Psi28S-3091b	3R:5596525-5596658	0	0	0	OK
FBgn0082979	snoRNA:Psi28S-3091a	3R:5596696-5596831	0	0	0	OK
FBgn0082954	snoRNA:Psi28S-3571	3R:5597595-5597739	0	0	0	OK
FBgn0082988	snoRNA:Psi28S-2442b	3R:5598422-5598566	0	0	0	OK
FBgn0082989	snoRNA:Psi28S-2442a	3R:5598637-5598777	0	0	0	OK
OreR_0519.6188	CG2911,CR46135,Rga,Spec2	3R:5607274-5624125	69.0025	61.3997	76.6054	OK
OreR_0519.6189	CR43628	3R:5607798-5609320	0	0	0	OK
OreR_0519.6190	Atu	3R:5613357-5615939	48.1377	45.7684	50.5071	OK
OreR_0519.6192	RpL13A,snoRNA:Me28S-U2134a	3R:5624473-5625947	2862.38	2742.72	2982.03	OK
FBgn0260002	snoRNA:Me28S-U2134b	3R:5625177-5625254	0	0	0	OK
OreR_0519.6193	CG12171,CG31549,CG31551	3R:5627851-5634640	86.832	82.6831	90.981	OK
OreR_0519.6194	CG31546	3R:5634625-5635624	0	0	0	OK
FBgn0051548	CG31548	3R:5635900-5636852	20.9835	19.5676	22.3995	OK
OreR_0519.6195	CG12170	3R:5637233-5638657	0	0	0	OK
OreR_0519.6196	MTA1-like	3R:5637251-5648750	41.9834	40.6625	43.3044	OK
OreR_0519.6197	Sec23	3R:5649064-5652629	99.4197	91.3377	107.502	OK
OreR_0519.6198	MED27	3R:5655138-5656336	0	0	0	OK
OreR_0519.6199	CG1109,CR44093	3R:5659476-5665169	52.4781	49.9821	54.9741	OK
OreR_0519.6200	CG2182,elm	3R:5652639-5659912	100.237	95.7123	104.762	OK
OreR_0519.6201	CR46134,Xe7	3R:5662900-5669334	49.5501	47.2258	51.8744	OK
OreR_0519.6202	Atg17	3R:5669702-5685631	11.1716	10.6584	11.6847	OK
OreR_0519.6203	Rab23	3R:5680053-5685434	79.6302	75.9237	83.3366	OK
OreR_0519.6204	plx	3R:5685854-5712837	2.10211	1.9268	2.27742	OK
OreR_0519.6205	CG2104	3R:5690890-5693286	0	0	0	OK
FBgn0004878	cas	3R:5712974-5716805	0.0375072	0	0.0750815	OK
FBgn0266229	CR44924	3R:5724046-5725321	0	0	0	OK
OreR_0519.6206	CG1236,CG1239,Madm	3R:5733512-5747138	153.832	147.277	160.387	OK
OreR_0519.6207	CG2100,Sym	3R:5734697-5744323	9.96003	9.42932	10.4908	OK
OreR_0519.6208	CG2082,CG2091,Sec8	3R:5753317-5781076	81.0726	77.9377	84.2075	OK
OreR_0519.6209	jagn	3R:5779314-5781308	40.0607	0	151.263	OK
OreR_0519.6210	-	3R:5774852-5775390	1.16379	0.463052	1.86454	OK
OreR_0519.6211	CG2046,CG2051	3R:5787336-5794317	70.721	67.2186	74.2234	OK
OreR_0519.6212	kat-60L1	3R:5781761-5787465	0	0	0	OK
OreR_0519.6213	Rpn5	3R:5789492-5791569	163.16	144.275	182.046	OK
FBgn0037377	CG1218	3R:5791878-5793383	0	0	0	OK
OreR_0519.6214	CG10979,CG11000	3R:5794704-5813258	14.2823	9.56361	19.001	OK
OreR_0519.6215	CG42675	3R:5813608-5818820	0	0	0	OK
OreR_0519.6216	Hpr1	3R:5818793-5821440	22.6421	21.521	23.7632	OK
FBgn0037383	CG2023	3R:5822025-5824532	15.6327	14.251	17.0144	OK
OreR_0519.6217	dgrn	3R:5824614-5826576	7.61638	6.95558	8.27718	OK
OreR_0519.6218	CG1208,glob3	3R:5830061-5838782	3.1521	2.779	3.5252	OK
OreR_0519.6219	CR45192	3R:5835477-5836178	0	0	0	OK
FBgn0037387	CG1213	3R:5841169-5846568	3.48025	3.0592	3.90131	OK
FBgn0037388	CG14676	3R:5847219-5848177	0.0232449	0	0.0697348	OK
OreR_0519.6220	CG34287,CR10991,CR10991-RB	3R:5848952-5854282	0	0	0	OK
OreR_0519.6221	disp	3R:5849696-5856311	17.0314	16.1547	17.9081	OK
OreR_0519.6222	CR46133,ECSIT	3R:5856584-5858894	9.28798	8.35186	10.2241	OK
OreR_0519.6223	CG2017	3R:5856590-5862415	21.0709	20.0476	22.0942	OK
OreR_0519.6224	CG34113	3R:5862864-5959555	0.171515	0.121136	0.221894	OK
OreR_0519.6225	-	3R:5876090-5877291	0.303861	0.128831	0.47889	OK
OreR_0519.6226	CR45761	3R:5890841-5891926	0	0	0	OK
OreR_0519.6227	CR45762	3R:5914315-5915335	0	0	0	OK
FBgn0040679	CG11373	3R:5960293-5960987	0	0	0	OK
FBgn0266230	CR44925	3R:5965805-5966411	0	0	0	OK
FBgn0266231	CR44926	3R:5969982-5970598	0	0	0	OK
FBgn0011281	Obp83a	3R:5972154-5975245	0.0279167	0	0.138217	OK
FBgn0010403	Obp83b	3R:5976176-5976817	0	0	0	OK
FBgn0266232	CR44927	3R:5989226-5990341	0	0	0	OK
FBgn0266233	CR44928	3R:5994790-5995817	0	0	0	OK
OreR_0519.6228	Rm62	3R:6000425-6008579	405.224	388.162	422.285	OK
FBgn0037395	CG10280	3R:6010572-6011932	0.1835	0.0480193	0.318981	OK
FBgn0037396	CG11459	3R:6025825-6027238	3.5894	3.03592	4.14287	OK
FBgn0037397	CR1075	3R:6027766-6028621	0	0	0	OK
FBgn0267941	CR46221	3R:6037786-6038372	0	0	0	OK
FBgn0266226	CR44921	3R:6053027-6053528	0	0	0	OK
FBgn0037398	CG15580	3R:6054711-6057536	0	0	0	OK
OreR_0519.6229	Obp83ef	3R:6109317-6111049	46.8691	43.9904	49.7479	OK
OreR_0519.6230	Obp83cd	3R:6108133-6110465	6.53106	5.80993	7.25219	OK
FBgn0037399	Or83c	3R:6076803-6078283	0	0	0	OK
OreR_0519.6231	Gasp	3R:6088798-6100887	45.1888	42.8863	47.4913	OK
FBgn0266234	CR44929	3R:6101957-6104863	0	0	0	OK
FBgn0046875	Obp83g	3R:6111670-6112302	46.1496	43.2513	49.0479	OK
OreR_0519.6232	-	3R:6118057-6119074	0.389893	0.205974	0.573812	OK
OreR_0519.6233	Vha14-2	3R:6122591-6124405	0.103196	0	0.256541	OK
FBgn0263497	CR43486	3R:6126475-6127152	0.0800156	0	0.286055	OK
FBgn0263498	CR43487	3R:6127228-6127955	0	0	0	OK
FBgn0051559	CG31559	3R:6150115-6157235	18.9573	17.7763	20.1383	OK
FBgn0037405	CG1077	3R:6167482-6170309	0.305161	0.200771	0.409552	OK
FBgn0037406	Osi1	3R:6173548-6174971	0.83572	0.584541	1.0869	OK
FBgn0051562	CR31562	3R:6184454-6185629	0	0	0	OK
OreR_0519.6235	NPFR	3R:6187314-6195403	0.0612261	0.00956551	0.112887	OK
OreR_0519.6236	Osi24	3R:6198810-6207678	8.63532	8.00724	9.26339	OK
FBgn0037410	Osi2	3R:6209372-6213493	15.8823	14.6946	17.07	OK
FBgn0037411	Osi3	3R:6215831-6218199	1.09372	0.80508	1.38236	OK
FBgn0037412	Osi4	3R:6218317-6221781	0.0137107	0	0.051281	OK
OreR_0519.6237	Osi5	3R:6227511-6228828	0.101569	0	0.227156	OK
FBgn0027527	Osi6	3R:6234707-6237181	0.443888	0.282019	0.605757	OK
FBgn0037414	Osi7	3R:6248993-6251683	0.79034	0.63753	0.94315	OK
FBgn0037415	Osi8	3R:6255174-6256602	3.91733	3.36653	4.46812	OK
FBgn0037416	Osi9	3R:6260210-6262105	0.775697	0.554847	0.996548	OK
OreR_0519.6238	Osi10	3R:6263975-6267395	0.213668	0.102784	0.324551	OK
FBgn0037418	Osi11	3R:6267590-6268757	6.27703	5.59179	6.96227	OK
FBgn0037419	Osi12	3R:6278530-6282495	19.6439	18.6846	20.6032	OK
FBgn0037420	CG15597	3R:6284461-6285200	0	0	0	OK
FBgn0037421	CG15594	3R:6287732-6289824	0	0	0	OK
FBgn0037422	Osi13	3R:6291736-6293489	1.23484	0.971518	1.49816	OK
FBgn0040279	Osi14	3R:6299127-6300738	0.03991	0	0.0964299	OK
FBgn0037424	Osi15	3R:6301803-6303653	0.0347029	0	0.0838486	OK
FBgn0051561	Osi16	3R:6305246-6306366	0	0	0	OK
FBgn0267690	CG46026	3R:6306883-6309030	0	0	0	OK
FBgn0051560	CG31560	3R:6309975-6310998	0	0	0	OK
FBgn0037427	Osi17	3R:6311771-6327308	0.275106	0.192601	0.35761	OK
FBgn0037428	Osi18	3R:6330247-6331809	0	0	0	OK
FBgn0037429	Osi19	3R:6335361-6337196	0.0586174	0	0.147953	OK
FBgn0037430	Osi20	3R:6340094-6341424	0	0	0	OK
OreR_0519.6239	CG10298,CG17917	3R:6341967-6343799	0	0	0	OK
OreR_0519.6240	CG17919	3R:6344028-6345087	337.691	322.357	353.024	OK
OreR_0519.6241	SmD2	3R:6344999-6345911	104.426	98.8316	110.021	OK
FBgn0037435	CG18048	3R:6346110-6347519	13.344	12.4429	14.2451	OK
FBgn0037436	Hr83	3R:6349242-6350512	0	0	0	OK
OreR_0519.6242	Pak	3R:6350895-6361614	25.582	24.2451	26.919	OK
OreR_0519.6243	CG42724	3R:6361671-6368288	42.7914	41.4087	44.1742	OK
OreR_0519.6244	CG10286,CG42537,CG42564,TfIIFalpha,godzilla,snoRNA:83E4-5	3R:6368964-6388304	101.878	98.4173	105.34	OK
OreR_0519.6245	CRAT	3R:6371025-6376044	42.8157	40.6579	44.9735	OK
OreR_0519.6246	CG1024	3R:6377348-6380328	0	0	0	OK
OreR_0519.6247	Dmtn	3R:6389161-6405895	30.3255	29.2105	31.4406	OK
OreR_0519.6248	gpp	3R:6406854-6449274	19.3449	18.4398	20.2499	OK
FBgn0264787	CR44017	3R:6408977-6409578	0.0833962	0	0.201501	OK
OreR_0519.6249	CG9727,mir-9375	3R:6449839-6456676	7.92621	5.46789	10.3845	OK
FBgn0037446	Zif	3R:6457087-6458822	57.3116	54.3232	60.3	OK
FBgn0037447	Neurochondrin	3R:6468436-6471016	13.4807	12.8354	14.1259	OK
OreR_0519.6250	CG15186	3R:6478310-6495025	0.789056	0.519897	1.05821	OK
FBgn0011919	tRNA:Met-CAT-1-5	3R:6496038-6496111	0	0	0	OK
FBgn0037449	CG15185	3R:6527507-6528674	0	0	0	OK
FBgn0053202	dpr11	3R:6529168-6593330	0.317578	0.236964	0.398193	OK
FBgn0046873	Pif2	3R:6549035-6549983	0	0	0	OK
FBgn0267807	CR46132	3R:6554316-6554999	0	0	0	OK
FBgn0037454	CG1137	3R:6558617-6560351	0.0154755	0	0.0464266	OK
FBgn0037455	CG2336	3R:6580783-6582271	0.0310793	0	0.0750934	OK
FBgn0267806	CR46131	3R:6585430-6586105	0	0	0	OK
FBgn0037456	CG1138	3R:6596624-6598022	0	0	0	OK
FBgn0051482	CG31482	3R:6601241-6602201	0	0	0	OK
FBgn0250846	glob2	3R:6605996-6608914	0.0592751	0	0.178876	OK
FBgn0037460	sowi	3R:6626929-6627900	0	0	0	OK
OreR_0519.6251	CG15177	3R:6628203-6629321	0.0223847	0	0.110789	OK
FBgn0037462	sunz	3R:6630150-6631184	0	0	0	OK
FBgn0051286	CG31286	3R:6641231-6643346	0	0	0	OK
FBgn0026565	CG1315	3R:6642261-6644434	0.0745476	0	0.153399	OK
OreR_0519.6252	Taf1	3R:6646888-6656048	23.8216	0	0.906873	FAIL
OreR_0519.6253	CG1307	3R:6656029-6657442	63.0488	0	3.63985	FAIL
OreR_0519.6254	twr	3R:6657881-6659442	280.043	267.245	292.841	OK
OreR_0519.6255	agt	3R:6658805-6660100	0	0	0	OK
FBgn0002522	lab	3R:6661426-6678590	0.0142941	0	0.0490223	OK
FBgn0000552	Edg84A	3R:6684444-6685157	1.34823	0.890435	1.80603	OK
FBgn0004777	Ccp84Ag	3R:6686727-6688039	0	0	0	OK
FBgn0004778	Ccp84Af	3R:6689601-6690239	0	0	0	OK
FBgn0004779	Ccp84Ae	3R:6690886-6691758	0	0	0	OK
FBgn0004780	Ccp84Ad	3R:6692731-6693527	0.128502	0	0.257066	OK
FBgn0004781	Ccp84Ac	3R:6695147-6696271	0	0	0	OK
OreR_0519.6256	pncr002:3R	3R:6699559-6700164	215.137	203.947	226.328	OK
FBgn0004782	Ccp84Ab	3R:6701967-6702877	0.144201	0	0.290565	OK
FBgn0004783	Ccp84Aa	3R:6704083-6704903	0.183331	0.0336418	0.33302	OK
FBgn0051481	pb	3R:6707799-6742063	0.0158613	0	0.0441063	OK
FBgn0004054	zen2	3R:6743134-6744136	0.023859	0	0.0892959	OK
OreR_0519.6257	CG34297	3R:6747067-6748078	1.38695	0.990352	1.78355	OK
FBgn0004053	zen	3R:6752863-6754194	0	0	0	OK
FBgn0000166	bcd	3R:6755841-6759466	0.0479237	0	0.106345	OK
FBgn0267153	CR45593	3R:6761512-6763478	0	0	0	OK
OreR_0519.6258	Ama	3R:6762592-6765261	61.6524	58.8499	64.4548	OK
FBgn0266235	CR44930	3R:6765484-6766709	0.0174646	0	0.0523937	OK
OreR_0519.6259	CR42721,mir-993	3R:6767049-6779728	0.195045	0	1.90225	OK
OreR_0519.6260	CR43435	3R:6778116-6778952	0	0	0	OK
FBgn0000439	Dfd	3R:6791835-6802428	0.0507254	0.0123806	0.0890702	OK
OreR_0519.6261	CR42651,mir-10	3R:6808795-6816379	0.116912	0	2.57691	OK
OreR_0519.6262	CR45915	3R:6810818-6811246	0	0	0	OK
-	-	3R:6819265-6819338	0	0	0	OK
FBgn0026162	tRNA:Lys-TTT-2-1	3R:6819893-6819966	0	0	0	OK
FBgn0261504	7SLRNA:CR42652	3R:6820132-6820431	119.061	109.808	128.315	OK
FBgn0000003	7SLRNA:CR32864	3R:6822497-6822796	118.998	109.748	128.248	OK
FBgn0026163	tRNA:Lys-TTT-2-2	3R:6821067-6821140	0	0	0	OK
FBgn0026164	tRNA:Lys-TTT-2-3	3R:6821788-6821861	0	0	0	OK
FBgn0011904	tRNA:Lys-TTT-2-4	3R:6822962-6823035	0	0	0	OK
OreR_0519.6263	Scr	3R:6823119-6849981	9.74109	9.22161	10.2606	OK
OreR_0519.6264	CR45901	3R:6833362-6834247	0.160373	0	0.354472	OK
FBgn0267562	CR45902	3R:6834342-6834967	0.158342	0	0.342006	OK
FBgn0267563	CR45903	3R:6835379-6835690	0.117187	0	0.45185	OK
OreR_0519.6265	CR45904	3R:6835868-6836358	0.16609	0	0.42056	OK
OreR_0519.6266	CR45905	3R:6836665-6837608	0.0947414	0	0.214225	OK
FBgn0267560	CR45900	3R:6858838-6859192	0	0	0	OK
FBgn0001077	ftz	3R:6864323-6866244	0.0346676	0	0.0746984	OK
FBgn0266236	CR44931	3R:6877677-6885278	0	0	0	OK
FBgn0267119	CR45559	3R:6892917-6893462	4.90581	3.93826	5.87336	OK
FBgn0266237	CR44932	3R:6895177-6896128	3.22466	2.64856	3.80077	OK
OreR_0519.6267	Antp	3R:6896252-6999228	7.70759	7.2704	8.14477	OK
FBgn0262897	CR43252	3R:6903441-6904682	0.140884	0.0343858	0.247383	OK
FBgn0267559	CR45899	3R:7000491-7001423	0.168133	0.0410365	0.29523	OK
FBgn0266238	CR44933	3R:7037877-7039678	0.22453	0.0999831	0.349077	OK
FBgn0024289	Sodh-1	3R:7052334-7054541	0	0	0	OK
FBgn0026563	CG1979	3R:7054585-7058671	0.011456	0	0.0276798	OK
FBgn0019828	dj	3R:7059314-7060524	0.0573622	0	0.152145	OK
FBgn0037463	djl	3R:7060766-7061919	0.0594223	0	0.128037	OK
FBgn0037464	CG1988	3R:7062174-7064370	0	0	0	OK
OreR_0519.6268	CG1105	3R:7064185-7067136	34.6714	32.7478	36.5949	OK
OreR_0519.6269	CG1965	3R:7067400-7071624	23.7641	22.7195	24.8088	OK
OreR_0519.6270	CG1104	3R:7071623-7074452	22.2078	20.9657	23.45	OK
OreR_0519.6271	CG1943	3R:7074858-7077981	237.073	226.28	247.867	OK
FBgn0267568	CR45908	3R:7074775-7075487	0	0	0	OK
OreR_0519.6272	Ref1	3R:7077903-7080387	245.64	234.752	256.529	OK
OreR_0519.6273	CR45907,Dpck,alphaTub84B,e(y)2b	3R:7082181-7094727	3890.12	3729.15	4051.09	OK
OreR_0519.6274	CG10098	3R:7124547-7126503	0	0	0	OK
OreR_0519.6275	Tailor	3R:7083224-7086083	0	0	0	OK
OreR_0519.6276	Alh,CR43685	3R:7092346-7124185	0	0	0	OK
OreR_0519.6277	CG10068	3R:7126270-7128027	0	0	0	OK
OreR_0519.6278	-	3R:7102673-7103380	0.64114	0.34655	0.935731	OK
OreR_0519.6279	-	3R:7104873-7105347	0.639193	0.253745	1.02464	OK
FBgn0267566	CR45906	3R:7110011-7110264	0	0	0	OK
OreR_0519.6280	Mlp84B	3R:7112849-7117732	1.60957	1.33556	1.88358	OK
OreR_0519.6281	-	3R:7113413-7116242	0.570919	0.403434	0.738405	OK
OreR_0519.6282	CG31248,CR42875	3R:7128086-7130908	1.59923	1.17272	2.02573	OK
FBgn0051494	tRNA:Gly-TCC-1-1	3R:7129863-7129935	0	0	0	OK
FBgn0051491	tRNA:Gly-TCC-1-2	3R:7130946-7131018	0	0	0	OK
FBgn0051493	CG31493	3R:7131559-7132695	0	0	0	OK
OreR_0519.6283	Fer1	3R:7136205-7141972	5.58599	4.96234	6.20964	OK
FBgn0261702	CR42738	3R:7143486-7144295	0	0	0	OK
FBgn0037477	CG14610	3R:7143728-7144295	0.051843	0	0.198477	OK
OreR_0519.6284	CG2656,Sas-4	3R:7144723-7154219	32.8007	23.4267	42.1746	OK
OreR_0519.6285	MAGE,gfzf	3R:7145879-7155180	21.0271	19.9223	22.132	OK
OreR_0519.6286	CR45909	3R:7159228-7162936	0	0	0	OK
OreR_0519.6287	sas	3R:7162807-7183702	57.4147	55.1089	59.7204	OK
OreR_0519.6288	CG10055	3R:7184100-7186673	9.43078	8.73868	10.1229	OK
OreR_0519.6289	lap	3R:7186922-7200941	35.5409	34.1847	36.8971	OK
OreR_0519.6290	CG14609	3R:7200969-7203450	0.362956	0.235975	0.489938	OK
FBgn0250845	CG1288	3R:7206651-7208431	0.0499579	0	0.14056	OK
OreR_0519.6291	CG14606	3R:7214338-7217083	0.18377	0.0855646	0.281976	OK
FBgn0037486	CG14605	3R:7217678-7219705	0	0	0	OK
OreR_0519.6292	CG14608	3R:7224413-7241138	2.84927	2.60044	3.0981	OK
FBgn0037488	CG14607	3R:7241759-7244006	0.0283966	0	0.0686115	OK
FBgn0037489	CG1234	3R:7244231-7246969	13.4865	12.8401	14.1329	OK
OreR_0519.6293	CG10053	3R:7247089-7248140	17.0685	14.5098	19.6273	OK
OreR_0519.6294	CG1227	3R:7248150-7249738	14.7244	13.5112	15.9376	OK
OreR_0519.6295	CG10050,Syt4	3R:7249794-7270809	12.7098	11.953	13.4666	OK
OreR_0519.6296	Gld,Obp84a	3R:7250724-7265703	0	0	0	OK
FBgn0265426	CR44338	3R:7263439-7264292	0.160339	0.0294228	0.291256	OK
OreR_0519.6297	CR10032,CR10032-RC	3R:7271591-7272509	0.0283386	0	0.123919	OK
OreR_0519.6298	rn	3R:7272616-7309629	0.9375	0.809135	1.06586	OK
FBgn0265421	CR44333	3R:7285229-7285595	0	0	0	OK
FBgn0045843	RacGAP84C	3R:7285961-7287629	0	0	0	OK
FBgn0260713	CG42544	3R:7304591-7304954	0	0	0	OK
FBgn0265422	CR44334	3R:7312337-7312858	0.659375	0.29362	1.02513	OK
FBgn0267805	CR46130	3R:7315398-7315661	0	0	0	OK
OreR_0519.6299	CG10029	3R:7315723-7317207	0.122091	0.0211826	0.223	OK
FBgn0265423	CG44335	3R:7325596-7326459	0	0	0	OK
FBgn0283626	CR46299	3R:7318038-7318803	0	0	0	OK
FBgn0267944	CR46224	3R:7318987-7319232	0	0	0	OK
FBgn0265424	CR44336	3R:7326480-7327083	0	0	0	OK
FBgn0265425	CR44337	3R:7331499-7332002	0	0	0	OK
FBgn0051496	CG31496	3R:7345068-7346354	0	0	0	OK
FBgn0051501	nxf4	3R:7346729-7347836	0.0196209	0	0.0588627	OK
FBgn0262982	CG43290	3R:7348848-7349552	0.0866727	0	0.209417	OK
FBgn0037500	CG17944	3R:7361367-7362123	0	0	0	OK
FBgn0004175	Mst84Dd	3R:7363306-7363773	0.0711067	0	0.21332	OK
FBgn0004174	Mst84Dc	3R:7364253-7364673	0.180497	0	0.544587	OK
FBgn0004173	Mst84Db	3R:7365159-7365627	0.355533	0.0375346	0.673532	OK
FBgn0004172	Mst84Da	3R:7365849-7366262	0.0906839	0	0.34892	OK
FBgn0015770	MstProx	3R:7365938-7369305	0	0	0	OK
FBgn0267120	CR45560	3R:7387443-7388319	0	0	0	OK
FBgn0261502	CG42650	3R:7391412-7392280	0.0916653	0	0.197511	OK
FBgn0037501	Ir84a	3R:7406868-7409384	0.0315385	0	0.067956	OK
OreR_0519.6300	CR46300,CR46300-RB	3R:7418937-7420698	0.0133114	0	0.0651096	OK
FBgn0037502	wa-cup	3R:7420764-7423057	0	0	0	OK
FBgn0037503	CG14598	3R:7439759-7441976	4.17207	3.62314	4.72099	OK
FBgn0011999	tRNA:Val-CAC-2-1	3R:7451296-7451369	0	0	0	OK
OreR_0519.6301	mir-4950	3R:7451451-7451543	0	0	0	OK
FBgn0011998	tRNA:Val-CAC-2-2	3R:7452059-7452132	0	0	0	OK
FBgn0266239	CR44934	3R:7467939-7468662	0	0	0	OK
FBgn0012000	tRNA:Val-CAC-2-3	3R:7472059-7472132	0	0	0	OK
FBgn0037504	CG1142	3R:7472457-7473781	49.9831	47.7616	52.2046	OK
FBgn0043853	scaRNA:MeU5-C46	3R:7472906-7473222	4.54659	3.10038	5.99281	OK
FBgn0065099	snRNA:7SK	3R:7474552-7474996	10.5492	8.90094	12.1974	OK
FBgn0012001	tRNA:Val-CAC-2-4	3R:7475902-7475975	0	0	0	OK
FBgn0015569	alpha-Est10	3R:7486582-7493845	1.11034	0.8972	1.32348	OK
FBgn0261508	CG42656	3R:7492960-7493271	0	0	0	OK
FBgn0015577	alpha-Est9	3R:7493920-7505098	0.305035	0.215455	0.394615	OK
FBgn0037506	CG1287	3R:7500950-7502376	0	0	0	OK
FBgn0015576	alpha-Est8	3R:7509342-7515670	0.796762	0.641867	0.951658	OK
OreR_0519.6302	Ubc84D,alpha-Est7	3R:7518819-7523753	3.8796	3.44185	4.31734	OK
FBgn0015574	alpha-Est6	3R:7524566-7528777	0	0	0	OK
OreR_0519.6303	alpha-Est4aPsi,alpha-Est4aPsi-RA	3R:7526368-7528068	0.0314178	0	0.10388	OK
FBgn0015831	Rtnl2	3R:7528863-7530241	0.117683	0	0.247075	OK
OreR_0519.6304	alphaTub84D	3R:7530752-7532732	106.768	101.883	111.652	OK
FBgn0267803	CR46128	3R:7537841-7541279	0	0	0	OK
OreR_0519.6305	alpha-Est3,alpha-Est4,alpha-Est5	3R:7533495-7541631	0	0	0	OK
OreR_0519.6306	alpha-Est2	3R:7541809-7545230	0.319569	0.186575	0.452563	OK
OreR_0519.6307	CR46129	3R:7544380-7545250	0.26639	0	0.546121	OK
FBgn0015568	alpha-Est1	3R:7545732-7549124	2.45369	2.14409	2.76329	OK
FBgn0267105	CG45545	3R:7552007-7552298	0	0	0	OK
OreR_0519.6308	Nlg3	3R:7570280-7639434	0.288546	0.226822	0.35027	OK
FBgn0265420	CR44332	3R:7626881-7627290	0	0	0	OK
OreR_0519.6309	-	3R:7650010-7650795	1.2125	0.70433	1.72068	OK
OreR_0519.6310	Nlg1	3R:7658246-7694874	3.42427	3.1928	3.65574	OK
FBgn0265200	CR44260	3R:7720048-7721124	0	0	0	OK
FBgn0037512	CG2616	3R:7722416-7724715	0	0	0	OK
OreR_0519.6311	CG43254	3R:7738964-7739563	0	0	0	OK
FBgn0266240	CR44935	3R:7740177-7740778	0	0	0	OK
FBgn0037513	pyd3	3R:7747912-7750079	4.99136	4.42978	5.55294	OK
FBgn0037514	CG10919	3R:7758121-7759677	0	0	0	OK
FBgn0037515	Sp7	3R:7759785-7763947	1.34713	1.05365	1.6406	OK
FBgn0037516	CG11286	3R:7770859-7771756	0	0	0	OK
FBgn0267945	CR46225	3R:7774028-7774583	0	0	0	OK
FBgn0267946	CR46226	3R:7775409-7775768	0	0	0	OK
FBgn0042104	CG18747	3R:7780883-7783446	0	0	0	OK
FBgn0042102	CG18745	3R:7783842-7786119	0	0	0	OK
FBgn0042105	CG18748	3R:7786169-7787923	0	0	0	OK
FBgn0042103	CG18746	3R:7788281-7790187	0	0	0	OK
FBgn0037517	CG10086	3R:7790632-7793483	0.0547432	0.00577939	0.103707	OK
FBgn0037518	CG2641	3R:7794068-7796599	4.10466	3.589	4.62032	OK
OreR_0519.6312	CG18744	3R:7795603-7798780	0.411819	0.290639	0.533	OK
OreR_0519.6313	CG3014	3R:7799263-7802793	0.155821	0.0746743	0.236967	OK
FBgn0037520	CG18268	3R:7802830-7804432	0.0292835	0	0.0707545	OK
OreR_0519.6314	CG2993	3R:7804664-7810014	1.57355	1.27084	1.87625	OK
OreR_0519.6315	CG31473,sgll	3R:7810531-7813009	48.4558	45.7749	51.1366	OK
OreR_0519.6316	CG34384	3R:7814360-7855392	0.492476	0.415332	0.569619	OK
OreR_0519.6317	CG17816	3R:7855581-7886742	3.95187	3.65798	4.24575	OK
FBgn0267802	CR46127	3R:7883692-7884441	0	0	0	OK
OreR_0519.6318	ArgRS-m	3R:7887044-7890150	5.39677	4.86557	5.92796	OK
OreR_0519.6319	mRpS9	3R:7889276-7902667	48.262	45.5795	50.9445	OK
OreR_0519.6320	wtrw	3R:7891330-7901212	4.95551	4.58913	5.32188	OK
FBgn0037530	EMC1	3R:7903029-7907363	53.1249	51.1863	55.0634	OK
OreR_0519.6322	Prat	3R:7909597-7911779	35.7195	33.8103	37.6287	OK
OreR_0519.6323	Taf7	3R:7907332-7909721	0	0	0	OK
OreR_0519.6324	CG2846	3R:7912016-7913290	26.2639	24.0373	28.4905	OK
FBgn0014931	CG2678	3R:7913850-7916550	0	0	0	OK
OreR_0519.6325	CG10445	3R:7916449-7920357	1.63349	1.40756	1.85941	OK
OreR_0519.6326	lds	3R:7920430-7924491	23.1125	22.0851	24.1398	OK
FBgn0261453	scaRNA:MeU2-C41	3R:7921951-7922073	0	0	0	OK
OreR_0519.6327	dsx	3R:7924322-7967408	0	0	0	OK
OreR_0519.6328	CD98hc	3R:7974408-7978428	106.465	102.024	110.905	OK
OreR_0519.6329	Os-C	3R:7978710-7979614	1.72843	1.15187	2.30498	OK
FBgn0259974	Sfp84E	3R:7979587-7980322	0	0	0	OK
FBgn0037534	CG2781	3R:7981816-7995852	10.8383	10.029	11.6476	OK
FBgn0267818	CR46143	3R:7995984-7997435	0.014993	0	0.0671837	OK
FBgn0267817	CR46142	3R:7997605-7998352	0.0629567	0	0.152115	OK
OreR_0519.6330	CG14463	3R:7999831-8001064	8.01461	7.02439	9.00483	OK
OreR_0519.6331	Kmn2	3R:8000547-8001309	24.9853	22.5995	27.3712	OK
OreR_0519.6332	CG2767	3R:8005923-8008110	146.097	139.315	152.879	OK
OreR_0519.6333	CG2698	3R:8001561-8006033	18.1352	15.5967	20.6738	OK
OreR_0519.6334	CG11052	3R:8008248-8009297	1.77721	1.19583	2.35859	OK
OreR_0519.6335	CG3223	3R:8009399-8011018	41.7689	39.4542	44.0835	OK
OreR_0519.6336	CG10435	3R:8010906-8013201	17.448	16.3004	18.5956	OK
OreR_0519.6337	Pbp95	3R:8013790-8016610	0	0	0	OK
OreR_0519.6338	CG10903	3R:8030410-8032145	0	0	0	OK
OreR_0519.6339	unc-45	3R:8033181-8037403	47.3465	45.5654	49.1276	OK
OreR_0519.6340	CG11035,CG2747	3R:8016209-8033009	29.3574	28.3282	30.3867	OK
FBgn0001255	ImpE3	3R:8028452-8029546	19.3942	18.1413	20.6471	OK
FBgn0266241	CR44936	3R:8038249-8039626	0.0152988	0	0.0458963	OK
OreR_0519.6341	CG43060	3R:8041223-8055970	19.3817	17.1415	21.6219	OK
FBgn0263596	CG43618	3R:8049166-8049456	0	0	0	OK
FBgn0262363	CG43061	3R:8049672-8050059	0	0	0	OK
FBgn0037546	mAChR-B	3R:8059283-8087049	0.135489	0.0848796	0.186098	OK
FBgn0086052	snoRNA:Me18S-G423	3R:8075630-8075726	0	0	0	OK
FBgn0037547	CG7910	3R:8087251-8089526	0	0	0	OK
FBgn0265418	CR44330	3R:8089756-8090285	0	0	0	OK
OreR_0519.6342	CG7900	3R:8094123-8105083	12.0307	11.0921	12.9694	OK
OreR_0519.6343	CG7878,puc	3R:8105331-8125273	64.9761	61.1722	68.78	OK
OreR_0519.6344	CR44331	3R:8112698-8114003	0.0343537	0	0.101606	OK
OreR_0519.6345	CG9667	3R:8125289-8126357	32.3806	30.1896	34.5715	OK
FBgn0037551	Gie	3R:8126604-8129835	62.3315	59.244	65.419	OK
OreR_0519.6347	-	3R:8130646-8132167	0.410711	0	39553.3	OK
FBgn0051583	tRNA:Asn-GTT-1-10	3R:8139532-8139606	0	0	0	OK
FBgn0011963	tRNA:Arg-ACG-1-6	3R:8139950-8140023	0	0	0	OK
FBgn0011962	tRNA:Arg-ACG-1-7	3R:8140222-8140295	0	0	0	OK
FBgn0011961	tRNA:Arg-ACG-1-8	3R:8140475-8140548	0	0	0	OK
FBgn0011960	tRNA:Arg-ACG-1-9	3R:8140726-8140799	0	0	0	OK
FBgn0011959	tRNA:Arg-ACG-1-10	3R:8140969-8141042	0	0	0	OK
OreR_0519.6348	grn	3R:8147367-8181444	34.7498	33.0982	36.4013	OK
FBgn0262994	CR43302	3R:8197319-8197711	0.949257	0.182523	1.71599	OK
OreR_0519.6350	-	3R:8198164-8199195	1.05747	0.745102	1.36984	OK
FBgn0262995	CR43303	3R:8201479-8201994	0	0	0	OK
FBgn0261290	CheA84a	3R:8204194-8204830	0	0	0	OK
OreR_0519.6351	-	3R:8215401-8216550	0.488668	0.296272	0.681064	OK
FBgn0037552	CG7800	3R:8217956-8219734	4.5764	4.11704	5.03577	OK
FBgn0037553	CG18249	3R:8220145-8222188	1.86121	1.58118	2.14125	OK
FBgn0267111	CR45551	3R:8225278-8232178	0	0	0	OK
OreR_0519.6352	CR45550	3R:8226228-8229448	2.24897	1.88707	2.61087	OK
OreR_0519.6353	Ada2b,CG9636,CR45549	3R:8233227-8243792	36.4451	34.6242	38.2659	OK
OreR_0519.6354	CR18228,CR18228-RB,CR18228-RC,RpA-70	3R:8260705-8264467	94.6777	91.2711	98.0844	OK
OreR_0519.6355	DNApol-iota	3R:8233506-8237389	0	0	0	OK
OreR_0519.6356	CG15864,CG18749,CG33722,mtg	3R:8244054-8260718	59.5276	56.4881	62.5672	OK
OreR_0519.6357	-	3R:8253399-8255250	0.397165	0	13.3369	OK
OreR_0519.6358	Mcm2	3R:8264969-8267924	14.1514	13.294	15.0087	OK
OreR_0519.6359	CG9630	3R:8267942-8269896	9.91468	9.14776	10.6816	OK
FBgn0010433	ato	3R:8278051-8279274	0.472423	0.290218	0.654628	OK
FBgn0265377	CR44318	3R:8287168-8287698	0	0	0	OK
FBgn0037562	CG11671	3R:8287875-8288613	0	0	0	OK
FBgn0037563	CG11672	3R:8289394-8290578	0.0386354	0	0.120256	OK
FBgn0051464	CG31464	3R:8291239-8292034	0	0	0	OK
FBgn0051463	CG31463	3R:8292334-8293609	0	0	0	OK
OreR_0519.6360	CG9626	3R:8293842-8300996	1.66712	1.50488	1.82936	OK
OreR_0519.6361	mRpL1	3R:8301439-8302770	31.0359	29.0712	33.0007	OK
OreR_0519.6362	Sgt1,nac	3R:8302685-8305274	116.038	110.333	121.743	OK
FBgn0037569	tex	3R:8307472-8308645	24.342	22.9237	25.7603	OK
OreR_0519.6363	mir-4918	3R:8308430-8308485	0	0	0	OK
FBgn0037570	CG11693	3R:8308880-8310778	0.411297	0.257782	0.564812	OK
FBgn0037571	CG11694	3R:8311202-8312137	0	0	0	OK
FBgn0037572	CG11698	3R:8312187-8313097	0.0247155	0	0.0741466	OK
OreR_0519.6364	eIF4AIII	3R:8313205-8314864	102.7	98.7755	106.625	OK
OreR_0519.6365	Coq2	3R:8314783-8316543	0	0	0	OK
OreR_0519.6366	CR45215,Ctr1B	3R:8316983-8319205	0	0	0	OK
OreR_0519.6367	Poxm	3R:8319024-8333792	8.61988	7.98731	9.25245	OK
FBgn0037576	Or85a	3R:8321746-8323054	0.0359676	0	0.0869044	OK
OreR_0519.6368	CG7443	3R:8324315-8325036	0.170199	0	0.394876	OK
OreR_0519.6369	CG9601,COX7A	3R:8339943-8343516	299.671	286.045	313.298	OK
OreR_0519.6370	Arl2	3R:8341099-8341872	59.0574	55.171	62.9439	OK
FBgn0037579	COX7AL	3R:8343668-8344310	0.559493	0.249142	0.869845	OK
OreR_0519.6371	CG7352,DppIII	3R:8344399-8349296	125.315	120.602	130.027	OK
OreR_0519.6372	mir-9380	3R:8348701-8348778	0	0	0	OK
OreR_0519.6373	Atg13	3R:8349814-8352817	30.6293	29.0746	32.184	OK
OreR_0519.6374	-	3R:8353862-8354547	1.12433	0.72603	1.52262	OK
OreR_0519.6375	-	3R:8354711-8356361	0.508008	0.319862	0.696154	OK
OreR_0519.6376	-	3R:8354711-8356361	0.384236	0.181052	0.587419	OK
OreR_0519.6377	stck	3R:8356977-8359964	67.1921	64.1679	70.2164	OK
OreR_0519.6378	CG9684	3R:8359957-8362554	16.814	11.2924	22.3356	OK
FBgn0037584	CG7963	3R:8362825-8363894	0	0	0	OK
OreR_0519.6379	CG45263	3R:8364327-8477702	11.3523	10.8733	11.8312	OK
OreR_0519.6380	-	3R:8370198-8370565	1.30364	0.62426	1.98302	OK
FBgn0267801	CR46126	3R:8413802-8414185	0.080918	0	0.242754	OK
FBgn0037589	Obp85a	3R:8419821-8420597	0	0	0	OK
FBgn0267800	CR46125	3R:8460240-8461200	0	0	0	OK
FBgn0037590	Or85b	3R:8510076-8511358	0.128474	0.0313568	0.225591	OK
FBgn0037591	Or85c	3R:8511733-8513022	0.22089	0.0928753	0.348904	OK
FBgn0267948	CR46228	3R:8517042-8517384	0	0	0	OK
OreR_0519.6385	CG11737	3R:8517867-8521378	21.9418	18.1831	25.7005	OK
FBgn0051454	CG31454	3R:8521657-8523520	0.272158	0.158094	0.386223	OK
FBgn0051259	CG31259	3R:8523943-8526667	0.010608	0	0.0450627	OK
FBgn0040531	CG11741	3R:8528422-8528877	0	0	0	OK
FBgn0267135	CR45575	3R:8545684-8546049	0	0	0	OK
FBgn0267134	CR45574	3R:8546909-8547385	0.115501	0	0.279072	OK
OreR_0519.6386	Or85d	3R:8552607-8553968	0	0	0	OK
FBgn0051453	pch2	3R:8559539-8561764	91.2688	87.3118	95.2258	OK
OreR_0519.6387	CG31460	3R:8562672-8563445	76.4732	71.5165	81.4298	OK
FBgn0051450	mRpS18A	3R:8561916-8562593	53.4011	49.6107	57.1914	OK
OreR_0519.6388	CR44291	3R:8562827-8563798	0	0	0	OK
OreR_0519.6389	Cenp-C	3R:8564104-8569248	8.24315	7.79995	8.68634	OK
FBgn0261929	5-HT2B	3R:8578204-8629996	0.00979585	0	0.0238316	OK
FBgn0267799	CR46124	3R:8612710-8613030	0	0	0	OK
FBgn0026399	Or85e	3R:8634319-8635878	0	0	0	OK
FBgn0012028	tRNA:Tyr-GTA-1-4	3R:8642332-8642425	0	0	0	OK
FBgn0012027	tRNA:Tyr-GTA-1-5	3R:8642700-8642793	0	0	0	OK
OreR_0519.6390	Cyp313b1	3R:8643069-8645650	0.248587	0.147241	0.349932	OK
OreR_0519.6391	Mkk4	3R:8646171-8650796	26.6612	25.534	27.7884	OK
OreR_0519.6392	CG11753,SLIRP2	3R:8651083-8653847	45.5665	42.4162	48.7168	OK
OreR_0519.6393	CG42489,Dhod	3R:8651390-8654766	49.6186	46.8873	52.3499	OK
OreR_0519.6394	bel	3R:8654974-8660761	134.479	130.156	138.802	OK
OreR_0519.6395	p	3R:8660902-8670684	0	0	0	OK
OreR_0519.6396	CG8032,CG8036	3R:8664114-8673702	191.304	182.983	199.626	OK
FBgn0012026	tRNA:Tyr-GTA-1-6	3R:8668115-8668208	0	0	0	OK
FBgn0012025	tRNA:Tyr-GTA-1-7	3R:8668611-8668705	0	0	0	OK
FBgn0012024	tRNA:Tyr-GTA-1-8	3R:8669080-8669174	0	0	0	OK
OreR_0519.6397	mRpL19	3R:8674108-8675196	30.7155	28.6508	32.7803	OK
OreR_0519.6398	CG9773	3R:8675282-8676613	27.8968	25.9532	29.8404	OK
OreR_0519.6399	CG11755,CG8043	3R:8676914-8678955	9.17382	8.31183	10.0358	OK
OreR_0519.6400	CG33325	3R:8678953-8680034	0	0	0	OK
FBgn0266242	CR44937	3R:8683577-8686187	0	0	0	OK
FBgn0265158	CG44227	3R:8684792-8685176	0	0	0	OK
FBgn0001180	hb	3R:8690979-8697822	0.310103	0.221334	0.398873	OK
OreR_0519.6401	Cks85A	3R:8712905-8718456	59.5121	55.9044	63.1198	OK
OreR_0519.6402	CG11760,CG8112,CG8116,CG8136	3R:8712932-8723051	12.4226	11.6555	13.1897	OK
OreR_0519.6403	nom	3R:8723173-8725461	10.3241	9.43643	11.2118	OK
FBgn0037618	ouib	3R:8725478-8726730	0.0568406	0	0.122474	OK
OreR_0519.6404	CG8159	3R:8726838-8728370	7.75714	7.00442	8.50986	OK
OreR_0519.6405	ranshi	3R:8728366-8729693	3.56736	2.97209	4.16263	OK
FBgn0037621	M1BP	3R:8729789-8731698	40.9804	38.7114	43.2494	OK
OreR_0519.6406	CG8202	3R:8732090-8735837	20.6473	19.4946	21.8	OK
OreR_0519.6407	CG9801	3R:8735878-8747675	26.1223	25.0333	27.2113	OK
OreR_0519.6410	CG8223,CR44228	3R:8747786-8755916	152.635	147.024	158.246	OK
OreR_0519.6411	CG11768,CG34135	3R:8749205-8768200	0	0	0	OK
FBgn0037626	CG8236	3R:8769393-8771150	0.691209	0.499373	0.883046	OK
FBgn0037627	CG13318	3R:8771245-8772691	0.100482	0.0184389	0.182526	OK
FBgn0085330	CG34301	3R:8773434-8773810	0	0	0	OK
OreR_0519.6412	CG33189,CG33191,Pif1A,Pif1B	3R:8774257-8801176	20.9825	20.2674	21.6976	OK
FBgn0037630	Ir85a	3R:8794683-8796966	0	0	0	OK
OreR_0519.6413	Tcp-1eta,hng2	3R:8801563-8807581	171.074	163.527	178.622	OK
OreR_0519.6414	CG9839	3R:8803470-8805802	0	0	0	OK
OreR_0519.6415	CG9821,CG9837	3R:8807678-8820682	28.333	27.2213	29.4448	OK
OreR_0519.6416	-	3R:8814234-8819341	6.10285	5.6515	6.55419	OK
FBgn0262604	CR43130	3R:8819617-8821098	0	0	0	OK
OreR_0519.6417	CG8369	3R:8822007-8822838	0	0	0	OK
OreR_0519.6418	IscU	3R:8822848-8824177	59.8108	56.2904	63.3312	OK
OreR_0519.6419	CG8379	3R:8824410-8827279	0	0	0	OK
FBgn0053551	tRNA:Arg-TCG-2-4	3R:8862932-8863005	0	0	0	OK
OreR_0519.6420	pyd	3R:8827067-8931896	78.7197	76.3755	81.0639	OK
FBgn0011966	tRNA:Arg-TCG-2-3	3R:8861879-8861952	0	0	0	OK
OreR_0519.6421	CR44020	3R:8934278-8935287	0.0327171	0	0.266341	OK
OreR_0519.6422	osk	3R:8935125-8938395	0.0402488	0	0.0884163	OK
OreR_0519.6423	skap	3R:8938723-8943027	60.8047	57.8056	63.8037	OK
OreR_0519.6424	CG11964	3R:8942953-8945020	34.2185	32.3474	36.0895	OK
OreR_0519.6425	CG11966	3R:8950245-8963037	0.102678	0.0564598	0.148896	OK
OreR_0519.6426	CAHbeta	3R:8980859-8982793	0	0	0	OK
OreR_0519.6427	RagA-B	3R:8982731-8984315	23.1175	21.7101	24.5248	OK
OreR_0519.6428	CG11970	3R:8984717-8990649	8.41475	7.64063	9.18888	OK
OreR_0519.6429	E(var)3-9	3R:8990644-8992949	21.2238	19.9651	22.4825	OK
FBgn0037648	CG11975	3R:8993252-8995212	24.7743	23.2402	26.3084	OK
OreR_0519.6430	CG31100	3R:8995228-9003650	0	0	0	OK
OreR_0519.6431	CG11977	3R:8997696-8998678	0	0	0	OK
OreR_0519.6432	CG11980	3R:9004016-9005331	56.7064	53.5999	59.8129	OK
OreR_0519.6433	Prosbeta3	3R:9005312-9006226	177.613	169.16	186.066	OK
OreR_0519.6434	CG11982,CG11983	3R:9006455-9010274	50.7907	48.123	53.4583	OK
OreR_0519.6435	CG11984,CG11985	3R:9010281-9015341	244.79	232.838	256.743	OK
OreR_0519.6436	CG11986	3R:9015445-9016822	0	0	0	OK
OreR_0519.6437	tgo	3R:9016772-9020022	39.3091	37.6577	40.9605	OK
OreR_0519.6438	neur	3R:9020347-9039471	21.3656	20.3849	22.3464	OK
OreR_0519.6439	CR31429	3R:9022056-9024018	0	0	0	OK
OreR_0519.6442	hyx	3R:9038759-9042349	36.017	33.3094	38.7245	OK
OreR_0519.6443	Nmdmc,Rel	3R:9042507-9050555	77.7936	75.0247	80.5626	OK
OreR_0519.6444	Mst85C	3R:9048151-9052231	36.3183	34.1012	38.5354	OK
OreR_0519.6445	Kdm2	3R:9052494-9063245	30.7194	29.6119	31.8269	OK
OreR_0519.6446	beag	3R:9063131-9065078	26.2623	24.7345	27.7901	OK
FBgn0037661	Ada	3R:9065182-9066303	6.24605	5.54544	6.94667	OK
OreR_0519.6447	pum	3R:9066342-9237682	23.1424	22.3962	23.8887	OK
FBgn0037662	CG11997	3R:9177516-9179098	0.573322	0.395003	0.75164	OK
FBgn0266706	CR45196	3R:9228132-9230277	0.34849	0.146526	0.550454	OK
OreR_0519.6448	D1	3R:9238082-9240654	309.966	296.612	323.319	OK
OreR_0519.6449	Vps15	3R:9240756-9245869	0	0	0	OK
OreR_0519.6450	CG8420	3R:9246648-9251431	38.8997	36.8447	40.9547	OK
OreR_0519.6451	-	3R:9251752-9253472	7.34629	6.59028	8.10231	OK
OreR_0519.6452	St2	3R:9251842-9253514	53.3318	50.2835	56.3802	OK
FBgn0037666	CR16735	3R:9253544-9254683	0.113911	0.0209031	0.206919	OK
OreR_0519.6453	CG16736,Ibf2	3R:9256688-9258501	35.2689	32.553	37.9849	OK
FBgn0037667	CG16734	3R:9255051-9256731	9.83018	8.9522	10.7082	OK
OreR_0519.6454	Ibf1	3R:9258963-9260400	26.6528	24.8579	28.4478	OK
OreR_0519.6455	VhaM8.9	3R:9260637-9262590	93.2174	88.7238	97.7109	OK
OreR_0519.6456	TrpRS,sage	3R:9262653-9266904	41.7956	39.5463	44.0449	OK
OreR_0519.6457	Vps16A	3R:9267018-9270224	23.2215	21.9053	24.5378	OK
OreR_0519.6458	CG8861	3R:9293641-9328511	0.0074097	0	0.0460219	OK
OreR_0519.6459	HP1e	3R:9321769-9322361	0	0	0	OK
FBgn0037677	CG12951	3R:9329222-9330331	0.0531435	0	0.128405	OK
OreR_0519.6460	CG16749,CG8866	3R:9330884-9334717	12.2436	11.4309	13.0563	OK
OreR_0519.6461	pasi2	3R:9335169-9337459	81.6442	78.1141	85.1744	OK
OreR_0519.6462	CR43301	3R:9338222-9339992	0	0	0	OK
OreR_0519.6463	CG43675,CG45050	3R:9340215-9362994	41.4619	39.8384	43.0854	OK
FBgn0086053	snoRNA:Me18S-G1358a	3R:9354267-9354342	0	0	0	OK
FBgn0086054	snoRNA:Me18S-G1358b	3R:9355312-9355387	0	0	0	OK
OreR_0519.6464	CG18473,CG8129	3R:9363304-9367763	0	0	0	OK
FBgn0267820	CR46145	3R:9393889-9394737	0	0	0	OK
OreR_0519.6465	FER	3R:9367602-9394546	30.5193	29.0771	31.9615	OK
OreR_0519.6466	-	3R:9397051-9397759	0.486861	0.216799	0.756923	OK
OreR_0519.6467	Or85f	3R:9398091-9399551	0.728458	0.505112	0.951805	OK
OreR_0519.6468	CG34117	3R:9399569-9400053	51.7857	46.9613	56.6102	OK
FBgn0037686	RpL34b	3R:9400236-9401226	1856.27	1777.79	1934.76	OK
OreR_0519.6469	CG8132,CG8135	3R:9401494-9407857	55.4018	52.0568	58.7467	OK
OreR_0519.6470	CG9356	3R:9402563-9404269	31.6091	29.7461	33.472	OK
OreR_0519.6471	CG44261	3R:9407693-9408169	0	0	0	OK
OreR_0519.6472	betaTub85D	3R:9408382-9410282	0.14427	0.0516688	0.23687	OK
FBgn0037690	Task7	3R:9410328-9412293	0.725934	0.534201	0.917668	OK
OreR_0519.6473	alpha-Man-IIa	3R:9412547-9417264	43.2456	41.6424	44.8487	OK
OreR_0519.6474	ps	3R:9417939-9455938	1.93936	1.59914	2.27958	OK
OreR_0519.6475	GstZ1,GstZ2	3R:9455516-9460652	42.7564	40.1898	45.3229	OK
OreR_0519.6476	CG16779	3R:9461083-9493677	0.0225773	0.0066141	0.0385405	OK
FBgn0266730	CR45203	3R:9483377-9484078	0	0	0	OK
FBgn0043791	phu	3R:9494800-9496723	0.0328843	0	0.0708558	OK
OreR_0519.6477	RhoL,rump	3R:9497100-9510324	187.362	180.611	194.112	OK
OreR_0519.6478	CG8149	3R:9504655-9505865	77.0269	73.0324	81.0213	OK
OreR_0519.6479	Ras85D	3R:9510560-9513067	119.851	114.42	125.282	OK
OreR_0519.6480	mRpL47	3R:9514821-9515908	47.2721	44.3392	50.2051	OK
OreR_0519.6481	Rlb1	3R:9513326-9514827	0	0	0	OK
OreR_0519.6482	CG8176,JHDM2	3R:9516006-9527237	46.5787	45.066	48.0915	OK
OreR_0519.6483	mir-2283	3R:9517523-9517599	0	0	0	OK
OreR_0519.6484	-	3R:9523856-9524071	4.4366	2.2183	6.6549	OK
OreR_0519.6485	by	3R:9528237-9533011	10.855	10.1529	11.5571	OK
OreR_0519.6486	CR42549,mura	3R:9535624-9551806	63.2471	60.5445	65.9496	OK
OreR_0519.6487	CG9386	3R:9553695-9555408	0	0	0	OK
OreR_0519.6488	RnpS1	3R:9552033-9553747	78.2253	74.2966	82.1539	OK
OreR_0519.6490	CG8199	3R:9555784-9557776	12.2065	11.2909	13.1221	OK
OreR_0519.6491	AP-1mu	3R:9557711-9559525	63.0805	59.9286	66.2323	OK
OreR_0519.6492	CG9393,CG9396	3R:9561582-9571623	17.6722	16.4246	18.9198	OK
OreR_0519.6493	MBD-like	3R:9559759-9561533	78.0932	73.7869	82.3995	OK
OreR_0519.6494	CG16789,Vps45	3R:9563872-9569189	11.3623	10.624	12.1006	OK
OreR_0519.6495	CG16790	3R:9569073-9570214	5.14603	4.44005	5.85202	OK
OreR_0519.6496	CG9399,Kap-alpha3	3R:9571910-9577733	169.808	156.382	183.234	OK
OreR_0519.6497	CG33654	3R:9582514-9583222	0	0	0	OK
OreR_0519.6498	CG8273,CG8301	3R:9578041-9586648	0	0	0	OK
OreR_0519.6499	P58IPK	3R:9586941-9589581	56.3102	53.5756	59.0447	OK
OreR_0519.6500	bocks	3R:9589467-9591002	14.7558	13.6654	15.8463	OK
OreR_0519.6501	CG8312	3R:9591308-9625073	20.547	19.6543	21.4397	OK
OreR_0519.6502	CG9427	3R:9625156-9626930	70.056	66.0487	74.0632	OK
OreR_0519.6503	CG8319	3R:9627320-9628676	0	0	0	OK
OreR_0519.6504	Calr	3R:9628690-9630851	1410.28	1351.41	1469.14	OK
OreR_0519.6505	SpdS	3R:9631640-9633673	0	0	0	OK
OreR_0519.6506	CR45053,Scm	3R:9632034-9637611	22.158	21.0143	23.3018	OK
OreR_0519.6507	Dh44	3R:9638181-9650706	0.0446221	0	0.118056	OK
OreR_0519.6508	Fst	3R:9644977-9646154	0	0	0	OK
OreR_0519.6509	CG9492	3R:9651178-9674828	0.878999	0.773645	0.984354	OK
FBgn0263389	CG43441	3R:9652658-9653228	0	0	0	OK
OreR_0519.6510	-	3R:9664977-9665413	0.658635	0.233363	1.08391	OK
FBgn0037727	CG8358	3R:9675522-9677778	0.522485	0.383029	0.661942	OK
OreR_0519.6511	CG16817	3R:9677926-9679658	339.903	327.118	352.687	OK
OreR_0519.6512	CG9444,Unc-115a,Unc-115b,eca,p24-2	3R:9681414-9705417	379.518	364.86	394.175	OK
OreR_0519.6513	nmdyn-D7	3R:9679938-9681502	0	0	0	OK
OreR_0519.6514	CG18542,CG32939	3R:9685759-9694461	0	0	0	OK
OreR_0519.6515	trbd	3R:9705995-9711037	13.3182	12.2573	14.379	OK
OreR_0519.6516	dmt	3R:9711141-9714675	9.07783	8.47045	9.68521	OK
FBgn0263477	scaRNA:PsiU1-6	3R:9713606-9713765	0	0	0	OK
OreR_0519.6517	hyd	3R:9714622-9725615	27.1137	0	9946.28	OK
OreR_0519.6518	FoxP,alphaTub85E	3R:9726019-9733250	149.919	143.11	156.728	OK
OreR_0519.6519	CG12950	3R:9734011-9740057	0.942693	0.803136	1.08225	OK
OreR_0519.6520	CG31415,Pnn	3R:9740898-9744662	0	0	0	OK
OreR_0519.6521	CG12948,CG34409	3R:9742876-9747744	313.201	299.49	326.911	OK
OreR_0519.6522	PpD3	3R:9747874-9751094	21.0975	19.8587	22.3364	OK
OreR_0519.6523	CG16908	3R:9751087-9754686	4.04139	3.6894	4.39339	OK
FBgn0037742	Rpt3R	3R:9754734-9756510	0	0	0	OK
OreR_0519.6524	CG8412	3R:9756490-9759313	6.29872	5.75916	6.83828	OK
OreR_0519.6525	CG8417	3R:9759604-9763051	21.4622	19.9219	23.0025	OK
OreR_0519.6526	Snap24	3R:9761304-9763150	31.1162	29.1964	33.0359	OK
OreR_0519.6527	CG8478,CG8481	3R:9763649-9770027	29.1688	27.5511	30.7865	OK
OreR_0519.6528	CG9471,MED6	3R:9766030-9771542	46.9181	44.5492	49.287	OK
OreR_0519.6529	Whamy	3R:9771794-9774419	0.258838	0.132922	0.384754	OK
FBgn0037751	topi	3R:9775120-9777943	0.0299944	0	0.0600032	OK
OreR_0519.6530	RpS29	3R:9778041-9779528	5887.48	5642.1	6132.85	OK
FBgn0086663	snoRNA:Psi18S-1275	3R:9778397-9778537	0	0	0	OK
FBgn0037753	CG12947	3R:9780063-9783054	0	0	0	OK
OreR_0519.6531	CR31514	3R:9779518-9782693	0	0	0	OK
FBgn0002868	MtnA	3R:9783406-9784370	0	0	0	OK
OreR_0519.6532	CG12945	3R:9787815-9791221	15.2122	14.208	16.2164	OK
OreR_0519.6533	CG8500	3R:9784652-9789323	2.88387	2.58707	3.18068	OK
FBgn0037756	CG8507	3R:9791482-9793098	66.8107	64.7861	68.8352	OK
OreR_0519.6534	CG8516	3R:9793294-9797754	25.8368	24.3362	27.3375	OK
OreR_0519.6535	CG9467,CR46144	3R:9795007-9801026	26.3981	25.0313	27.7648	OK
OreR_0519.6536	CG8526	3R:9801279-9803461	0.156575	0.0629934	0.250156	OK
OreR_0519.6537	FBXO11	3R:9803485-9809368	27.787	26.4953	29.0786	OK
FBgn0264827	CR44035	3R:9810019-9813929	0	0	0	OK
FBgn0037761	CG8534	3R:9812746-9813939	0	0	0	OK
FBgn0037762	eloF	3R:9814160-9815158	0	0	0	OK
FBgn0037763	CG16904	3R:9815927-9816979	0	0	0	OK
FBgn0037764	CG9459	3R:9817427-9818395	0	0	0	OK
FBgn0037765	CG9458	3R:9818913-9819877	0	0	0	OK
FBgn0262104	CG42857	3R:9820513-9821191	0	0	0	OK
FBgn0267440	CR45790	3R:9821389-9822259	0	0	0	OK
FBgn0085331	CG34302	3R:9822998-9823823	0	0	0	OK
FBgn0262105	CR42858	3R:9824084-9824864	0	0	0	OK
OreR_0519.6538	Teh1	3R:9826080-9868145	0.326155	0.211522	0.440787	OK
OreR_0519.6539	Glut4EF,mir-9371	3R:9874680-9995364	7.06411	4.53526	9.59297	OK
OreR_0519.6540	-	3R:9986642-9991199	10.0362	9.42938	10.6431	OK
OreR_0519.6541	Art4	3R:9982815-9986060	27.1015	25.9242	28.2787	OK
FBgn0266389	CR45029	3R:9876997-9878498	0	0	0	OK
FBgn0045473	Gr85a	3R:9995543-9996789	0.0179838	0	0.0539514	OK
OreR_0519.6542	Spn85F	3R:9997162-10001291	0.784169	0.510206	1.05813	OK
FBgn0037773	CG5359	3R:9999770-10001276	4.91923	4.27627	5.5622	OK
OreR_0519.6543	CG31407,Mical	3R:10001553-10042895	25.023	24.2223	25.8236	OK
OreR_0519.6544	CG3909,mtTFB2	3R:10043269-10047260	56.471	50.9236	62.0185	OK
OreR_0519.6545	CG11722,CG12811	3R:10044595-10048797	43.8096	40.8148	46.8044	OK
OreR_0519.6546	CG3925	3R:10049198-10051527	35.8548	33.9218	37.7878	OK
FBgn0051410	Npc2e	3R:10053331-10054348	0	0	0	OK
OreR_0519.6547	CR44192,Fancl	3R:10051507-10054298	0	0	0	OK
FBgn0037782	Npc2d	3R:10055355-10056083	0	0	0	OK
FBgn0037783	Npc2c	3R:10060251-10061136	0	0	0	OK
OreR_0519.6548	CR33629,CR33629-RA	3R:10061685-10062314	0.0489982	0	0.209754	OK
FBgn0266732	CR45205	3R:10060665-10061978	0	0	0	OK
FBgn0053630	CG33630	3R:10062623-10063327	0	0	0	OK
FBgn0053631	CG33631	3R:10064006-10064645	0	0	0	OK
FBgn0053783	CG33783	3R:10066769-10067567	0	0	0	OK
FBgn0053784	CG33784	3R:10067904-10068572	0	0	0	OK
OreR_0519.6549	nerfin-2	3R:10071116-10073761	0.309448	0.190954	0.427942	OK
FBgn0037786	CG5361	3R:10073820-10075373	0	0	0	OK
FBgn0266414	CR45054	3R:10083380-10090525	0	0	0	OK
OreR_0519.6550	mir-317	3R:10091125-10091217	0	0	0	OK
OreR_0519.6551	CR43459,mir-277,mir-34	3R:10093760-10101356	0.0792492	0	2.34802	OK
OreR_0519.6552	Fmr1	3R:10101419-10110121	46.4818	44.4878	48.4759	OK
OreR_0519.6553	-	3R:10101523-10103649	14.7195	13.6216	15.8175	OK
OreR_0519.6554	CG3940	3R:10112236-10120081	94.3694	89.7996	98.9391	OK
OreR_0519.6555	gammaSnap2	3R:10120398-10121400	0	0	0	OK
OreR_0519.6558	ATPsynepsilonL,CR46038	3R:10121772-10124412	0	0	0	OK
OreR_0519.6559	knk	3R:10122364-10125664	29.3017	27.768	30.8353	OK
OreR_0519.6560	tws	3R:10126128-10139772	33.5999	32.3922	34.8076	OK
OreR_0519.6561	TAF1B	3R:10140102-10144184	4.16781	3.83323	4.5024	OK
FBgn0261817	CG42759	3R:10143069-10143483	0	0	0	OK
OreR_0519.6562	Invadolysin	3R:10144667-10159134	19.6166	18.5733	20.6599	OK
OreR_0519.6563	Best1,CG6254	3R:10159143-10170487	50.4901	47.2	53.7802	OK
FBgn0085332	CG34303	3R:10151152-10151697	0	0	0	OK
OreR_0519.6564	CG12814	3R:10171155-10189603	61.7902	59.1915	64.3889	OK
OreR_0519.6568	Syn	3R:10190688-10222442	0.804023	0.678993	0.929053	OK
FBgn0025879	Timp	3R:10203874-10213007	6.94085	6.26708	7.61462	OK
OreR_0519.6569	CG12420	3R:10222697-10223745	0	0	0	OK
FBgn0037798	CG12817	3R:10223439-10224725	2.16675	1.72998	2.60353	OK
FBgn0083943	CG34107	3R:10224908-10225587	2.81458	2.12688	3.50228	OK
OreR_0519.6570	CG42795	3R:10225689-10251277	0.167424	0.116526	0.218322	OK
OreR_0519.6571	CG3999	3R:10251517-10261865	2.02087	1.79623	2.2455	OK
FBgn0037802	Sirt6	3R:10255348-10261849	7.81788	6.88292	8.75283	OK
OreR_0519.6572	pont	3R:10262122-10263899	54.7366	51.8775	57.5956	OK
OreR_0519.6573	CG43143	3R:10264305-10308467	7.44346	7.07357	7.81336	OK
FBgn0037807	CG6293	3R:10307805-10311613	0	0	0	OK
FBgn0011970	tRNA:Ser-GCT-2-1	3R:10278053-10278135	0	0	0	OK
OreR_0519.6574	Bruce	3R:10312038-10331353	20.4415	19.516	21.3669	OK
FBgn0037809	CG12818	3R:10331580-10332695	6.70886	5.93435	7.48336	OK
OreR_0519.6575	CG12592,CG18545,sle	3R:10333114-10341668	13.41	12.6611	14.1589	OK
OreR_0519.6576	-	3R:10333649-10339933	5.72917	5.23328	6.22506	OK
FBgn0051406	CG31406	3R:10348760-10350010	0.0873492	0	0.202368	OK
OreR_0519.6577	jumu	3R:10350181-10361612	25.306	24.0367	26.5753	OK
OreR_0519.6578	Rfx	3R:10361759-10378068	7.62105	7.17333	8.06877	OK
OreR_0519.6579	CR44938	3R:10385493-10387385	0.682558	0.472197	0.892919	OK
OreR_0519.6580	cwo	3R:10388257-10400752	13.0993	12.5237	13.6749	OK
OreR_0519.6581	-	3R:10389825-10390013	4.23005	1.49876	6.96134	OK
OreR_0519.6582	-	3R:10390652-10391097	2.36229	1.57755	3.14702	OK
OreR_0519.6583	-	3R:10391280-10391640	3.1436	2.06823	4.21898	OK
OreR_0519.6584	-	3R:10392014-10393261	3.28587	2.80437	3.76737	OK
OreR_0519.6585	-	3R:10393339-10393858	3.00883	2.21388	3.80377	OK
OreR_0519.6586	-	3R:10394007-10395826	3.1146	2.73615	3.49306	OK
OreR_0519.6587	-	3R:10396829-10397163	3.89669	2.62657	5.16682	OK
OreR_0519.6588	mthl11	3R:10401031-10402966	0.0656711	0	0.142022	OK
FBgn0037814	CG6325	3R:10402966-10407285	8.17931	7.63726	8.72135	OK
OreR_0519.6589	mir-994	3R:10408136-10408227	0	0	0	OK
OreR_0519.6590	mir-318	3R:10408301-10408369	0	0	0	OK
OreR_0519.6591	Irp-1B	3R:10408617-10412869	53.6801	50.3911	56.9691	OK
OreR_0519.6592	Rrp46	3R:10413300-10414242	16.4155	14.8852	17.9458	OK
OreR_0519.6593	CG6345	3R:10414217-10416046	6.16397	5.39255	6.9354	OK
FBgn0278600	CG46270	3R:10428136-10428424	0	0	0	OK
FBgn0037817	Cyp12e1	3R:10434788-10436704	0.0637944	0.00673495	0.120854	OK
FBgn0266244	CR44939	3R:10461027-10462078	0	0	0	OK
FBgn0266260	CR44955	3R:10462386-10464978	0.0998781	0.0444757	0.15528	OK
OreR_0519.6594	-	3R:10473102-10473635	0.540393	0.214524	0.866262	OK
FBgn0267136	CR45576	3R:10488322-10490216	0.0112711	0	0.0338133	OK
OreR_0519.6595	hth	3R:10507560-10639568	4.49847	4.18388	4.81305	OK
FBgn0264788	CR44018	3R:10639278-10645773	0	0	0	OK
OreR_0519.6596	mir-4944	3R:10513004-10513133	0	0	0	OK
FBgn0037818	CG6465	3R:10675559-10677251	0	0	0	OK
FBgn0037819	CG14688	3R:10677736-10680925	6.73337	6.02152	7.44523	OK
FBgn0265161	CR44230	3R:10682631-10684424	0.0227376	0	0.0682128	OK
OreR_0519.6597	Skeletor	3R:10686942-10696270	24.3077	22.9449	25.6704	OK
OreR_0519.6598	CG14683,pug	3R:10696533-10703316	94.9192	91.2513	98.587	OK
OreR_0519.6599	CG31278,CG31373,CG31391,CG31467	3R:10703371-10709364	7.07451	6.15191	7.9971	OK
OreR_0519.6600	CG14684	3R:10704920-10708323	1.23624	1.00006	1.47243	OK
FBgn0037826	CG14689	3R:10709587-10711248	0	0	0	OK
FBgn0037827	CG4073	3R:10714797-10715901	0	0	0	OK
FBgn0037828	tomboy20	3R:10735276-10735957	0	0	0	OK
FBgn0004841	TkR86C	3R:10737591-10751228	0.0823666	0.0314732	0.13326	OK
FBgn0037829	CG14691	3R:10753330-10755634	0	0	0	OK
FBgn0051272	CG31272	3R:10756295-10759398	0	0	0	OK
FBgn0266371	CR45015	3R:10756672-10758280	0	0	0	OK
OreR_0519.6601	MED7	3R:10760070-10761032	66.7077	62.8954	70.5199	OK
FBgn0266372	CR45016	3R:10761147-10761797	0	0	0	OK
OreR_0519.6602	TfIIFbeta	3R:10766621-10767804	20.8576	19.3111	22.4041	OK
OreR_0519.6603	Cap-H2	3R:10761249-10766756	11.5196	10.9974	12.0418	OK
OreR_0519.6604	CG45076,CG45078,fau	3R:10768000-10777374	10.3039	9.40436	11.2035	OK
OreR_0519.6605	Desi	3R:10779481-10781814	3.11079	2.57666	3.64492	OK
OreR_0519.6606	CG42633	3R:10780964-10782267	0.745228	0.479664	1.01079	OK
FBgn0261380	mRpL37	3R:10782562-10784092	26.8608	25.5665	28.1551	OK
OreR_0519.6607	Rbp1	3R:10784382-10786465	160.521	152.547	168.496	OK
OreR_0519.6608	Art1	3R:10786480-10788226	70.3238	45.585	95.0626	OK
FBgn0017577	Mcm5	3R:10788523-10791150	13.2282	12.569	13.8873	OK
FBgn0037835	CG14687	3R:10792903-10793643	4.55493	3.79313	5.31674	OK
OreR_0519.6609	CG14692	3R:10794057-10803955	0.907278	0.801714	1.01284	OK
OreR_0519.6610	CG14693	3R:10811580-10815047	0.271998	0.113164	0.430832	OK
FBgn0037838	CG4089	3R:10815287-10817490	18.0831	17.2316	18.9346	OK
OreR_0519.6611	Cad86C	3R:10827078-10849030	46.4504	44.8259	48.0748	OK
OreR_0519.6616	CG42394	3R:10849824-10851842	352.42	338.891	365.948	OK
OreR_0519.6617	CG4511,CG4565	3R:10852723-10856412	128.982	122.989	134.976	OK
FBgn0037844	CG4570	3R:10856806-10858066	0	0	0	OK
OreR_0519.6618	CG6567	3R:10853373-10854451	0	0	0	OK
OreR_0519.6619	CG14694	3R:10858201-10859813	0.786013	0.553639	1.01839	OK
OreR_0519.6620	CG6574,SelR	3R:10860530-10868645	40.1708	37.9757	42.3659	OK
OreR_0519.6621	Tsp86D	3R:10868707-10870555	46.5108	44.3958	48.6257	OK
FBgn0011768	Fdh	3R:10870905-10872381	156.238	149.056	163.42	OK
FBgn0037849	CG4596	3R:10873037-10875582	2.01485	1.74927	2.28044	OK
OreR_0519.6622	Sodh-2	3R:10876383-10878257	3.53939	3.04021	4.03857	OK
FBgn0266705	CR45195	3R:10876833-10877783	0	0	0	OK
FBgn0037850	CG14695	3R:10878203-10879319	0	0	0	OK
FBgn0037852	Tpc1	3R:10879571-10882188	8.10333	7.48804	8.71862	OK
OreR_0519.6623	CG14696	3R:10882432-10885001	12.315	11.3415	13.2885	OK
FBgn0037856	Leash	3R:10885539-10896418	12.4632	11.7022	13.2242	OK
OreR_0519.6625	Adk3,CG6621	3R:10887344-10893531	53.1524	49.2762	57.0286	OK
FBgn0267137	CR45577	3R:10896478-10897181	0	0	0	OK
FBgn0267138	CR45578	3R:10897984-10898581	0	0	0	OK
FBgn0037857	Tengl4	3R:10950283-10951797	0.0149214	0	0.0447642	OK
FBgn0267121	CR45561	3R:10969666-10970278	0	0	0	OK
FBgn0083950	CG34114	3R:10972380-11050175	0.19048	0.141939	0.23902	OK
OreR_0519.6626	-	3R:11049959-11050151	3.26012	0.877488	5.64274	OK
OreR_0519.6627	CR46007	3R:11033379-11034203	0	0	0	OK
FBgn0266245	CR44940	3R:11084527-11085488	0	0	0	OK
FBgn0263403	CG43449	3R:11088419-11089356	0	0	0	OK
FBgn0267139	CR45579	3R:11101179-11101684	0	0	0	OK
FBgn0037860	CG6629	3R:11114670-11115706	0	0	0	OK
FBgn0040256	Ugt86Dd	3R:11126596-11128328	0.0616955	0.00651336	0.116878	OK
FBgn0037862	CG4706	3R:11137176-11139742	0.00776566	0	0.023297	OK
FBgn0261291	CheA86a	3R:11144345-11145235	0	0	0	OK
FBgn0040251	Ugt86Di	3R:11151025-11153849	2.69517	2.31043	3.07991	OK
FBgn0040257	Ugt86Dc	3R:11154625-11156513	0	0	0	OK
FBgn0040259	Ugt86Da	3R:11157097-11159744	7.86622	7.20893	8.52351	OK
FBgn0027584	CG4757	3R:11161206-11163498	0.701243	0.512744	0.889743	OK
FBgn0040253	Ugt86Dg	3R:11164422-11166074	0	0	0	OK
FBgn0040255	Ugt86De	3R:11166176-11167981	0	0	0	OK
FBgn0026314	Ugt35b	3R:11168502-11170246	0	0	0	OK
FBgn0026315	Ugt35a	3R:11170816-11172664	0.471756	0.322533	0.620979	OK
FBgn0040250	Ugt86Dj	3R:11173440-11175408	0.0473021	0	0.094627	OK
FBgn0040252	Ugt86Dh	3R:11175528-11177910	0	0	0	OK
FBgn0037870	CG18577	3R:11196091-11197285	0	0	0	OK
OreR_0519.6628	cu	3R:11197591-11208633	7.54906	6.87562	8.22251	OK
OreR_0519.6629	SdhC	3R:11208886-11209849	127.293	120.322	134.265	OK
FBgn0037874	Tctp	3R:11210246-11211898	1240.95	1188.75	1293.15	OK
FBgn0037875	ZnT86D	3R:11212307-11214539	33.5449	31.7284	35.3614	OK
OreR_0519.6630	RpS25	3R:11215027-11216287	3952.11	3786.62	4117.59	OK
OreR_0519.6631	CG4820	3R:11216534-11217898	12.0906	3.95687	20.2244	OK
OreR_0519.6632	CG6689	3R:11217897-11220064	10.0945	9.31131	10.8776	OK
OreR_0519.6633	CG6693	3R:11220267-11221639	63.763	60.333	67.193	OK
OreR_0519.6634	RpL3,snoRNA:Me18S-A425	3R:11221893-11225173	2136.56	1722.24	2550.88	OK
FBgn0086055	snoRNA:Me18S-C1096	3R:11222404-11222489	0	0	0	OK
FBgn0065064	snoRNA:Psi28S-291	3R:11223570-11223790	0	0	0	OK
FBgn0086057	snoRNA:Me28S-G2017	3R:11224307-11224400	0	0	0	OK
OreR_0519.6635	CR31144	3R:11222413-11223029	0	0	0	OK
OreR_0519.6636	CG14701,CG17721,CG17726,CG31388,CG31441,scpr-C	3R:11225519-11240114	59.4476	54.098	64.7972	OK
OreR_0519.6637	Arfip,CG17187,GCC88	3R:11228157-11235013	65.6726	17.2985	114.047	OK
OreR_0519.6638	scpr-B	3R:11240040-11240991	0	0	0	OK
FBgn0037889	scpr-A	3R:11241182-11242120	0.207861	0.0608811	0.354841	OK
OreR_0519.6639	CG5214	3R:11244301-11246862	92.7365	88.3876	97.0854	OK
OreR_0519.6640	CG17734	3R:11242207-11243999	76.8377	72.406	81.2694	OK
FBgn0262972	CR43283	3R:11247630-11256123	0	0	0	OK
FBgn0051386	CR31386	3R:11269414-11305608	0	0	0	OK
FBgn0266415	CR45055	3R:11310675-11311182	0	0	0	OK
OreR_0519.6641	pros	3R:11328479-11407627	9.646	9.20933	10.0827	OK
FBgn0267672	CR46008	3R:11335550-11336307	0	0	0	OK
OreR_0519.6642	KP78a,KP78b	3R:11346293-11353131	38.9842	37.195	40.7734	OK
FBgn0267673	CR46009	3R:11354347-11355123	0	0	0	OK
FBgn0267674	CR46010	3R:11356105-11356601	0	0	0	OK
OreR_0519.6645	mRpL40	3R:11407917-11408756	28.8518	26.5433	31.1603	OK
FBgn0011774	Irbp	3R:11410046-11412440	0	0	0	OK
FBgn0263480	snoRNA:Irbp-a	3R:11410847-11410997	0	0	0	OK
OreR_0519.6646	mgr	3R:11408791-11412431	142.661	136.384	148.937	OK
FBgn0037894	Ranbp9	3R:11412521-11416142	16.5276	15.5928	17.4624	OK
FBgn0037895	CG6723	3R:11416217-11418668	0	0	0	OK
FBgn0267236	CG45676	3R:11418884-11419295	0	0	0	OK
FBgn0037896	ninaG	3R:11419375-11421693	0.178518	0.0861617	0.270874	OK
OreR_0519.6647	CG18643,CG5270	3R:11422091-11430762	7.60775	7.16189	8.05362	OK
OreR_0519.6648	RpL24-like	3R:11430739-11431582	219.511	209.074	229.949	OK
FBgn0037900	CG5276	3R:11431737-11433543	9.70806	8.88858	10.5276	OK
OreR_0519.6649	CG6744	3R:11433487-11435703	25.7919	24.2775	27.3064	OK
OreR_0519.6650	CG17230,CG5281	3R:11435849-11467372	26.9305	25.4872	28.3737	OK
OreR_0519.6651	sals	3R:11437546-11451791	16.4031	15.3254	17.4809	OK
OreR_0519.6652	mir-4945	3R:11442191-11442306	0	0	0	OK
OreR_0519.6653	PGRP-LB	3R:11452848-11460552	0.847728	0.494894	1.20056	OK
FBgn0267141	CR45581	3R:11486787-11487227	0.0649511	0	0.194853	OK
OreR_0519.6654	dpr5	3R:11499983-11505951	0.248959	0.120643	0.377276	OK
FBgn0053512	dpr4	3R:11533482-11542949	0.567295	0.441443	0.693147	OK
OreR_0519.6655	CR45056	3R:11535494-11536273	0	0	0	OK
FBgn0037910	CG14708	3R:11554144-11554869	0	0	0	OK
OreR_0519.6656	CG10898	3R:11557775-11559877	16.8934	15.6689	18.1179	OK
OreR_0519.6657	fabp,sea	3R:11559895-11567054	206.868	199.236	214.499	OK
FBgn0263316	Mrp4	3R:11569249-11575937	7.8619	7.37545	8.34835	OK
OreR_0519.6658	CG6790	3R:11575900-11578745	0	0	0	OK
FBgn0037916	CG5342	3R:11578825-11581476	0.0229641	0	0.0494808	OK
OreR_0519.6659	wkd	3R:11581575-11585305	22.5663	0	39575.4	OK
OreR_0519.6660	CG6791	3R:11583660-11590148	35.9351	34.5889	37.2813	OK
OreR_0519.6661	Jupiter	3R:11590385-11619906	540.868	517.895	563.84	OK
OreR_0519.6671	CG14710	3R:11620089-11621728	22.5587	21.0797	24.0377	OK
OreR_0519.6672	CG14711	3R:11623338-11624948	26.3365	0	662.366	OK
OreR_0519.6673	CG6808,CG6813	3R:11621465-11626638	0	0	0	OK
OreR_0519.6674	CG18764	3R:11626888-11628482	5.82424	5.20252	6.44595	OK
OreR_0519.6675	CG14712,CR44137	3R:11628758-11638553	13.8103	13.0463	14.5743	OK
OreR_0519.6676	Csk	3R:11633277-11650706	31.1845	29.4217	32.9473	OK
OreR_0519.6677	CG42327,Elp1	3R:11650970-11673974	31.0455	29.8614	32.2296	OK
OreR_0519.6678	CG14715	3R:11674220-11674923	90.5779	85.2715	95.8843	OK
OreR_0519.6679	CG18476	3R:11674919-11678116	9.88939	9.22815	10.5506	OK
OreR_0519.6680	Ho	3R:11679742-11680976	31.8321	29.7746	33.8895	OK
OreR_0519.6681	CG6830,Taf12	3R:11678385-11684342	68.8298	64.8835	72.776	OK
FBgn0037935	CG6834	3R:11684671-11688133	0	0	0	OK
FBgn0037936	CG6908	3R:11688380-11690051	0.188665	0.0714266	0.305903	OK
OreR_0519.6682	CG18765	3R:11690385-11691799	0.0344163	0	0.102787	OK
FBgn0037937	Fer3	3R:11693409-11694311	0.0273867	0	0.0821601	OK
FBgn0265271	CG14717	3R:11696508-11698327	0	0	0	OK
FBgn0037939	CG14718	3R:11700613-11702720	0.0575294	0.0105569	0.104502	OK
FBgn0267675	CR46011	3R:11702912-11703708	0	0	0	OK
FBgn0025821	I-t	3R:11704029-11704916	0	0	0	OK
FBgn0037940	CG14720	3R:11711717-11712371	0	0	0	OK
FBgn0037941	CG12594	3R:11721733-11732479	2.06266	1.8315	2.29383	OK
OreR_0519.6683	CG14721	3R:11735446-11736877	10.5589	9.55537	11.5623	OK
OreR_0519.6684	Blm	3R:11736809-11741783	2.93742	2.66925	3.20559	OK
FBgn0037943	CG14722	3R:11741889-11744027	16.8714	16.0564	17.6864	OK
OreR_0519.6685	CG6923	3R:11744228-11750029	10.9008	10.3358	11.4658	OK
OreR_0519.6686	CG43062	3R:11750332-11750916	0	0	0	OK
OreR_0519.6687	Lk6	3R:11750930-11764457	126.784	122.73	130.837	OK
OreR_0519.6690	l(3)neo38	3R:11765037-11779128	46.215	0	113.809	OK
FBgn0037949	CG17360	3R:11781130-11787014	0	0	0	OK
OreR_0519.6691	CR45595	3R:11780640-11781108	0	0	0	OK
OreR_0519.6692	HisCl1	3R:11787175-11789393	0	0	0	OK
OreR_0519.6693	Sbf	3R:11789292-11796948	10.1212	9.58058	10.6617	OK
OreR_0519.6694	ClC-a	3R:11797243-11813207	0.752919	0.615338	0.8905	OK
OreR_0519.6695	-	3R:11798600-11800023	0.332084	0.152302	0.511866	OK
OreR_0519.6696	glo	3R:11815205-11819339	148.874	142.277	155.472	OK
OreR_0519.6697	CG6950	3R:11820380-11822493	0	0	0	OK
OreR_0519.6698	COX5A	3R:11819358-11820299	399.191	380.914	417.469	OK
OreR_0519.6699	CG6959	3R:11822701-11869464	58.5715	56.3615	60.7815	OK
OreR_0519.6700	sad	3R:11877234-11879754	1.98557	1.66843	2.30272	OK
OreR_0519.6701	CG6962	3R:11879701-11882534	8.20569	7.40823	9.00315	OK
OreR_0519.6702	CG31368	3R:11882789-11892382	18.7579	0	9937.93	OK
OreR_0519.6703	mthl5	3R:11883937-11887168	60.4246	57.4272	63.422	OK
OreR_0519.6704	CG6971	3R:11892305-11893297	0	0	0	OK
OreR_0519.6705	Cad87A	3R:11893491-11949129	50.432	48.6265	52.2375	OK
OreR_0519.6706	CG34307	3R:11897581-11898419	0	0	0	OK
FBgn0037964	CG14731	3R:11931261-11933640	0.0392562	0	0.0785315	OK
OreR_0519.6707	Hsp70Aa	3R:11954162-11956544	246.523	235.951	257.095	OK
OreR_0519.6708	CG31211	3R:11949679-11954038	0	0	0	OK
OreR_0519.6709	Hsp70Ab	3R:11958534-11960909	206.754	197.822	215.686	OK
OreR_0519.6710	CG3281	3R:11960882-11962805	0	0	0	OK
OreR_0519.6711	GC1,GC2,aurA	3R:11963123-11972896	0	0	0	OK
OreR_0519.6712	CG12213	3R:11964673-11967691	114.345	110.296	118.394	OK
OreR_0519.6713	Tango9	3R:11971006-11974910	85.1582	81.0514	89.265	OK
OreR_0519.6714	CG10005	3R:11975155-11977197	72.5699	68.8974	76.2425	OK
OreR_0519.6715	CG18547,CR44135	3R:11977639-11980390	64.1159	60.6513	67.5805	OK
OreR_0519.6716	CG12224,CG3397	3R:11980703-11984541	39.4873	37.1259	41.8488	OK
OreR_0519.6717	mfas	3R:11984861-11993315	239.104	233.468	244.739	OK
OreR_0519.6718	Tk	3R:11994174-12005473	0	0	0	OK
OreR_0519.6719	Ect3	3R:11999277-12003516	80.5195	76.7805	84.2585	OK
OreR_0519.6720	KLHL18	3R:12007475-12010434	21.9331	20.7289	23.1373	OK
OreR_0519.6721	GCC185	3R:12010771-12015059	7.46033	6.96894	7.95172	OK
OreR_0519.6722	DCAF12	3R:12014942-12017031	17.0933	15.9537	18.2329	OK
FBgn0037981	Spt3	3R:12017155-12018550	18.0325	16.9856	19.0794	OK
OreR_0519.6723	CG31358,CG42505	3R:12027735-12031757	0.011383	0	0.0402444	OK
FBgn0037985	ssp5	3R:12033141-12035525	0	0	0	OK
OreR_0519.6724	CG14736	3R:12040527-12043453	0.0124291	0	0.0625502	OK
FBgn0037987	CG14739	3R:12048252-12049213	0	0	0	OK
FBgn0037988	CG14740	3R:12061069-12062944	0	0	0	OK
OreR_0519.6725	ATP8B	3R:12068374-12090612	3.73131	3.4774	3.98521	OK
OreR_0519.6726	dpr17	3R:12094875-12111420	0.154137	0.0336002	0.274673	OK
OreR_0519.6727	CG4702	3R:12121582-12128201	16.4811	15.3488	17.6135	OK
FBgn0011905	tRNA:Lys-TTT-2-5	3R:12131355-12131427	0	0	0	OK
OreR_0519.6728	dpr15	3R:12138832-12158595	0.0846528	0	4.52574	OK
FBgn0261714	Cpn	3R:12162886-12166186	0	0	0	OK
FBgn0037994	CG4810	3R:12192702-12195011	0.00901222	0	0.0270367	OK
FBgn0263404	CG43450	3R:12195293-12195574	0	0	0	OK
FBgn0037995	CG3809	3R:12197940-12199473	0	0	0	OK
FBgn0051356	tRNA:Thr-TGT-1-1	3R:12206574-12206646	0	0	0	OK
OreR_0519.6729	CG4830	3R:12208158-12210360	0.0767749	0	0.154562	OK
OreR_0519.6730	CG4848	3R:12213791-12219686	19.4482	18.3613	20.5352	OK
OreR_0519.6731	CG14742	3R:12214500-12215659	0	0	0	OK
FBgn0037999	CG4860	3R:12219880-12221464	3.94153	3.42189	4.46117	OK
FBgn0267676	CR46012	3R:12221038-12221630	0	0	0	OK
FBgn0038000	CG10014	3R:12222386-12224048	0.0289222	0	0.0791015	OK
FBgn0038001	CG17404	3R:12223990-12225019	0	0	0	OK
FBgn0038002	CG12256	3R:12225281-12226339	0.263198	0.0974264	0.42897	OK
FBgn0263454	CR43477	3R:12225323-12226249	0	0	0	OK
OreR_0519.6732	CG3916	3R:12229412-12230425	0.0701697	0	0.176263	OK
FBgn0011270	Pglym87	3R:12231644-12232729	0	0	0	OK
FBgn0038005	Cyp313a5	3R:12232793-12234684	0	0	0	OK
FBgn0038006	Cyp313a2	3R:12234979-12236904	0	0	0	OK
FBgn0038007	Cyp313a3	3R:12237137-12239266	0.0115346	0	0.0346037	OK
FBgn0264828	CR44036	3R:12239676-12240527	0	0	0	OK
FBgn0267142	CR45582	3R:12244988-12245353	0.526326	0.0965826	0.956069	OK
FBgn0038008	CG3942	3R:12254186-12256592	0.0415836	0.0043901	0.0787772	OK
FBgn0267922	CR46203	3R:12256935-12257638	0	0	0	OK
OreR_0519.6733	CG44037,svp	3R:12258736-12302785	7.82903	7.30853	8.34952	OK
FBgn0264830	CG44038	3R:12260968-12261230	0	0	0	OK
FBgn0267677	CR46013	3R:12266103-12266610	0	0	0	OK
FBgn0264831	CR44039	3R:12268783-12270223	0.0152243	0	0.0456728	OK
FBgn0038009	CG17738	3R:12270889-12271300	0	0	0	OK
FBgn0259975	Sfp87B	3R:12273125-12273521	0	0	0	OK
FBgn0267678	CR46014	3R:12276603-12276932	0	0	0	OK
FBgn0038011	CG4066	3R:12311352-12313119	0.0928475	0.0271944	0.158501	OK
FBgn0051432	tRNA:Thr-TGT-2-5	3R:12322562-12322634	0	0	0	OK
FBgn0038012	CG10013	3R:12323520-12325210	0	0	0	OK
FBgn0267144	CR45584	3R:12327346-12328003	0	0	0	OK
FBgn0267143	CR45583	3R:12329319-12330223	0	0	0	OK
FBgn0266246	CR44941	3R:12335923-12339275	0	0	0	OK
FBgn0266261	CG44956	3R:12341673-12342373	0	0	0	OK
OreR_0519.6734	CG10038	3R:12348986-12350644	30.8076	28.8031	32.812	OK
OreR_0519.6735	CG10041,MBD-R2	3R:12350814-12356265	21.795	20.5656	23.0245	OK
OreR_0519.6736	CG4115,snmRNA:419	3R:12360007-12363255	18.1349	16.6275	19.6423	OK
FBgn0038018	Tim17a1	3R:12363666-12364680	0.130416	0	0.261797	OK
OreR_0519.6737	GstD1,GstD10,GstD9	3R:12364775-12369268	1265.93	1210.93	1320.94	OK
FBgn0267679	CR46015	3R:12370506-12371099	0	0	0	OK
OreR_0519.6738	GstD2,GstD3,GstD4,GstD5,GstD7	3R:12371970-12379255	144.666	137.3	152.031	OK
FBgn0010044	GstD8	3R:12380007-12380815	0	0	0	OK
FBgn0010042	GstD6	3R:12377127-12377907	0.775479	0.470162	1.0808	OK
FBgn0038028	CG10035	3R:12380868-12382691	0.0685452	0	0.166272	OK
OreR_0519.6739	GstD11	3R:12383249-12385624	1.71416	1.32663	2.10169	OK
OreR_0519.6740	CG34402	3R:12386248-12402902	0	0	0	OK
OreR_0519.6741	CG5167,CG5196,pps	3R:12406531-12421251	72.9948	0	39625.9	OK
OreR_0519.6742	CG10096,CG10097,Cyp9f2,Cyp9f3Psi,Cyp9f3Psi-RA,Dip-C,Scgbeta,lig3,snmRNA:649	3R:12390165-12422429	44.7028	42.2677	47.138	OK
OreR_0519.6743	CG33098	3R:12387187-12388794	0	0	0	OK
OreR_0519.6744	CG17202	3R:12422767-12423606	0	0	0	OK
OreR_0519.6745	Pp1-87B	3R:12423620-12425917	252.713	241.85	263.576	OK
OreR_0519.6746	NANS	3R:12426577-12427877	0	0	0	OK
OreR_0519.6747	CG5641	3R:12427794-12429282	104.628	99.6068	109.649	OK
OreR_0519.6748	CG5245,Prosalpha2	3R:12429559-12432556	225.057	214.637	235.477	OK
OreR_0519.6749	Aos1	3R:12432532-12433822	132.244	125.944	138.544	OK
OreR_0519.6750	CG5538,CG5844,Desat1,Desat2	3R:12434097-12449046	95.1433	91.9235	98.363	OK
FBgn0038051	CG17207	3R:12437816-12439139	0	0	0	OK
FBgn0038053	CG18549	3R:12449295-12456355	37.3526	35.3739	39.3313	OK
FBgn0038054	CG5509	3R:12452463-12453196	0.193416	0.0354925	0.351339	OK
OreR_0519.6752	trus	3R:12456572-12458444	19.0881	17.8487	20.3274	OK
OreR_0519.6753	CG5961	3R:12458420-12460294	15.3852	14.2957	16.4746	OK
OreR_0519.6754	CG12267	3R:12460413-12462418	0	0	0	OK
OreR_0519.6755	CR46154,CR46155,Hug	3R:12504976-12529076	0	0	0	OK
OreR_0519.6756	Hsp70Bb,Hsp70Bbb,Hsp70Bc	3R:12502509-12511461	270.944	263.66	278.228	OK
OreR_0519.6757	CG5608,Hsp70Ba,alphagamma-element:CR32865	3R:12462561-12478267	55.7498	51.129	60.3706	OK
OreR_0519.6758	Octbeta3R	3R:12511569-12548229	0	0	0	OK
FBgn0267680	CR46016	3R:12532698-12533786	0	0	0	OK
OreR_0519.6759	Octbeta2R,mir-284	3R:12550624-12595725	0.219238	0	2.07005	OK
FBgn0267681	CR46017	3R:12614391-12615200	0	0	0	OK
FBgn0266247	CR44942	3R:12618875-12619428	0	0	0	OK
OreR_0519.6760	Vha55	3R:12623761-12627829	58.278	55.9263	60.6297	OK
OreR_0519.6761	Snx3	3R:12628030-12630495	148.24	141.438	155.041	OK
FBgn0260444	Not10	3R:12630646-12633188	15.2234	14.2585	16.1883	OK
OreR_0519.6762	CG18530	3R:12633358-12634805	0.318557	0.169867	0.467247	OK
FBgn0038067	CG11598	3R:12634916-12636283	0.103884	0.0134081	0.19436	OK
OreR_0519.6763	CR46018	3R:12634191-12634744	0	0	0	OK
FBgn0038068	CG11600	3R:12636539-12637976	0.0318176	0	0.0768773	OK
FBgn0038069	CG11608	3R:12638480-12640033	0.0152739	0	0.0458216	OK
OreR_0519.6764	CG6753	3R:12640162-12645195	2.61978	2.2464	2.99315	OK
OreR_0519.6765	Dtg	3R:12648057-12652910	329.596	315.611	343.582	OK
OreR_0519.6766	CG6225	3R:12653947-12660860	0.584097	0.448069	0.720126	OK
FBgn0267146	CR45586	3R:12661377-12662138	0	0	0	OK
OreR_0519.6767	CG14395	3R:12662830-12673959	12.7615	11.6803	13.8427	OK
OreR_0519.6768	-	3R:12668131-12668427	1.67915	0.747725	2.61057	OK
FBgn0038074	Gnmt	3R:12674607-12676084	0.581309	0.345291	0.817327	OK
FBgn0263621	CG43630	3R:12676009-12676260	0.740634	0	1.57074	OK
FBgn0026207	mbo	3R:12676486-12679052	24.8656	23.9868	25.7445	OK
FBgn0038076	Cyp313a4	3R:12679278-12681375	0	0	0	OK
OreR_0519.6769	Su(fu),kar	3R:12682185-12691468	90.7659	87.0299	94.5019	OK
OreR_0519.6770	Arp1	3R:12691742-12694232	178.481	170.407	186.554	OK
FBgn0051347	CG31347	3R:12691732-12692597	0	0	0	OK
FBgn0038078	CG14391	3R:12694228-12694842	0	0	0	OK
OreR_0519.6771	NijC,Past1	3R:12695128-12704875	60.3859	57.545	63.2269	OK
OreR_0519.6772	CG12279	3R:12705086-12705818	86.7156	79.9267	93.5045	OK
OreR_0519.6773	mus308	3R:12705522-12712299	3.19261	2.9545	3.43072	OK
OreR_0519.6774	Men	3R:12713102-12722442	42.0128	39.8471	44.1784	OK
FBgn0265162	CR44231	3R:12727758-12728459	0	0	0	OK
FBgn0038082	CG5724	3R:12739641-12741417	0.0120304	0	0.0360911	OK
FBgn0038083	CG5999	3R:12741957-12743680	0.0123717	0	0.037115	OK
FBgn0267958	CR46238	3R:12744671-12745388	0	0	0	OK
OreR_0519.6775	beat-Vc	3R:12746035-12783192	0.0722019	0.00772891	0.136675	OK
FBgn0265164	CR44233	3R:12767177-12767468	0	0	0	OK
FBgn0265163	CR44232	3R:12767626-12768357	0	0	0	OK
FBgn0051345	CG31345	3R:12811144-12817029	1.12596	0.805384	1.44653	OK
FBgn0267937	CR46217	3R:12833126-12833725	0	0	0	OK
FBgn0038087	beat-Va	3R:12840559-12848419	0.0531294	0.00314174	0.103117	OK
FBgn0267147	CR45587	3R:12849089-12849585	0	0	0	OK
FBgn0265165	CR44234	3R:12850379-12850668	0	0	0	OK
OreR_0519.6776	CG10126	3R:12855543-12859246	51.2997	48.3997	54.1998	OK
FBgn0267938	CR46218	3R:12873130-12874445	0.0161139	0	0.0483416	OK
FBgn0265166	CR44235	3R:12891910-12892467	0.0462204	0	0.17784	OK
FBgn0038089	d-cup	3R:12891955-12893158	0	0	0	OK
OreR_0519.6777	CR33929,CR33929-RB	3R:12893971-12894529	0	0	0	OK
FBgn0038090	CG10909	3R:12910119-12911292	0	0	0	OK
FBgn0038092	beat-Vb	3R:12916055-12934813	0.101381	0.021963	0.180799	OK
OreR_0519.6778	CR44236	3R:12930733-12931327	0	0	0	OK
OreR_0519.6779	CG14384,grsm	3R:12950041-12967712	98.1649	93.6315	102.698	OK
OreR_0519.6780	Spc25	3R:12961744-12963249	44.9494	42.1614	47.7373	OK
FBgn0038095	Cyp304a1	3R:12963790-12965923	0.323574	0.198777	0.448371	OK
OreR_0519.6785	CG7381	3R:12967774-12977471	0.70931	0.555883	0.862737	OK
OreR_0519.6786	CG7091	3R:12977720-12980535	0.450239	0.216857	0.683621	OK
OreR_0519.6787	-	3R:12978914-12979492	0.77696	0.39385	1.16007	OK
OreR_0519.6788	Paip2	3R:12980791-12985488	34.1845	32.3147	36.0543	OK
OreR_0519.6790	CG31342	3R:12986040-12991543	31.0934	29.5854	32.6014	OK
OreR_0519.6791	CG14383,yellow-f,yellow-f2	3R:12987375-12995147	25.2398	23.6319	26.8477	OK
OreR_0519.6792	CG7488	3R:12995619-12997606	16.7662	15.5528	17.9797	OK
OreR_0519.6793	CG17327,CG44194	3R:12996875-12997726	53.8305	50.2644	57.3966	OK
OreR_0519.6794	CG11656,CG7518	3R:12998088-13011086	25.6723	24.2609	27.0836	OK
OreR_0519.6795	CG8031	3R:13008383-13011310	73.0824	69.3565	76.8083	OK
OreR_0519.6796	CtBP	3R:13011648-13026275	126.425	122.531	130.319	OK
OreR_0519.6797	CG46280,CG46281	3R:13026282-13030659	35.0252	33.2643	36.7861	OK
FBgn0002354	l(3)87Df	3R:13030912-13031598	11.0249	9.56264	12.4871	OK
OreR_0519.6798	ry	3R:13032527-13038020	4.57851	0	12.6522	OK
OreR_0519.6799	CG11668	3R:13038374-13040184	0.234846	0.0887931	0.3809	OK
OreR_0519.6800	snk	3R:13040164-13042770	0	0	0	OK
OreR_0519.6801	CG11670	3R:13042049-13044086	0.126519	0.0233632	0.229675	OK
OreR_0519.6802	CG45122,Hsc70-2	3R:13044156-13047388	2.60349	2.21218	2.99481	OK
FBgn0051157	CG31157	3R:13047730-13049294	0	0	0	OK
FBgn0038115	CG7966	3R:13049397-13051453	17.6552	16.6795	18.6309	OK
OreR_0519.6803	pic	3R:13052244-13056725	39.8339	0	39592.7	OK
OreR_0519.6804	sim	3R:13057754-13078124	0	0	0	OK
FBgn0266302	CR44967	3R:13085477-13085976	0	0	0	OK
FBgn0262365	CG43063	3R:13086223-13086761	0	0	0	OK
OreR_0519.6805	CG34308,timeout	3R:13088650-13163876	2.79773	2.53844	3.05702	OK
FBgn0267683	CR46019	3R:13105069-13105491	0	0	0	OK
OreR_0519.6806	2mit,CR45109	3R:13121950-13155687	0.343328	0.270728	0.415928	OK
FBgn0038122	CG8138	3R:13181303-13182154	0	0	0	OK
FBgn0038123	CG8508	3R:13185525-13186496	0.0228763	0	0.0686289	OK
FBgn0038124	CG14380	3R:13188518-13189568	0	0	0	OK
FBgn0038125	CG8141	3R:13191598-13192509	0	0	0	OK
FBgn0038126	CG8483	3R:13208753-13214465	8.11115	7.51306	8.70925	OK
FBgn0038127	CG8476	3R:13219643-13220578	0	0	0	OK
OreR_0519.6807	Ace	3R:13222950-13259517	0.428337	0.341019	0.515654	OK
OreR_0519.6808	CG11686	3R:13260355-13262227	272.415	260.225	284.605	OK
FBgn0038128	Ravus	3R:13262732-13264061	9.71391	8.89332	10.5345	OK
OreR_0519.6809	Su(var)3-7	3R:13264363-13270038	22.9627	21.8385	24.0868	OK
OreR_0519.6810	TBC1D5	3R:13269136-13272011	32.0551	30.3396	33.7707	OK
FBgn0038130	CG8630	3R:13279720-13284527	2.78257	2.45827	3.10687	OK
FBgn0038131	CG15888	3R:13284945-13286529	0	0	0	OK
FBgn0038132	CG15887	3R:13287654-13288813	0	0	0	OK
FBgn0038133	Osi22	3R:13290628-13291846	4.41896	3.83648	5.00145	OK
FBgn0038134	wntD	3R:13292051-13293198	0	0	0	OK
FBgn0038135	CG8773	3R:13294747-13298288	0.0125275	0	0.0302687	OK
FBgn0038136	CG8774	3R:13298767-13302334	0	0	0	OK
OreR_0519.6811	CG32473	3R:13302647-13312785	37.7849	36.2877	39.2822	OK
FBgn0264991	CG44142	3R:13312854-13313188	0	0	0	OK
FBgn0262844	CG43208	3R:13303425-13303856	0	0	0	OK
OreR_0519.6812	-	3R:13305738-13306279	2.6465	1.92531	3.36768	OK
FBgn0266455	CG45080	3R:13318990-13319270	0	0	0	OK
OreR_0519.6813	PK2-R2	3R:13329069-13334166	0.115008	0.0501376	0.179879	OK
FBgn0038140	PK2-R1	3R:13338329-13345106	0.0721026	0.0255469	0.118658	OK
FBgn0045442	mthl12	3R:13353672-13355413	0.0142523	0	0.0427568	OK
OreR_0519.6814	-	3R:13360606-13361812	1.12009	0.831482	1.40869	OK
OreR_0519.6815	poly	3R:13361815-13366910	80.3245	76.1877	84.4613	OK
FBgn0027610	Dic1	3R:13364937-13369278	7.76273	7.06164	8.46381	OK
FBgn0038142	CheA87a	3R:13369647-13370346	0.0381364	0	0.146002	OK
FBgn0023495	Lip3	3R:13370239-13371904	0.0292379	0	0.0804434	OK
OreR_0519.6816	CG34309	3R:13372629-13373326	0	0	0	OK
OreR_0519.6817	CG8870	3R:13379841-13381509	0	0	0	OK
OreR_0519.6818	CG9813,mRpS21	3R:13373103-13381809	104.457	97.5224	111.392	OK
FBgn0264987	CR44138	3R:13376902-13377395	0.0548774	0	0.164632	OK
OreR_0519.6819	Droj2	3R:13382105-13385283	294.005	281.352	306.657	OK
FBgn0038146	CG9799	3R:13385647-13388709	11.3545	10.8013	11.9077	OK
FBgn0038147	CCHa2	3R:13389058-13395197	3.93392	3.39038	4.47746	OK
FBgn0040553	CG14374	3R:13396693-13397140	0.380483	0.0698199	0.691146	OK
OreR_0519.6820	CG14377	3R:13397834-13398583	0	0	0	OK
OreR_0519.6821	CG33977,GILT1	3R:13398525-13403051	1319.8	1264.43	1375.16	OK
FBgn0038150	yellow-e3	3R:13403422-13404870	0.0160587	0	0.048176	OK
FBgn0038151	yellow-e2	3R:13405108-13406998	1.9284	1.60921	2.24759	OK
OreR_0519.6822	yellow-e	3R:13409542-13415286	11.654	10.7829	12.5252	OK
FBgn0038153	Ir87a	3R:13420278-13423140	0.0911203	0.0361727	0.146068	OK
FBgn0267151	CR45591	3R:13425832-13426178	0	0	0	OK
FBgn0000046	Act87E	3R:13425982-13428375	165	157.57	172.43	OK
OreR_0519.6823	yrt	3R:13428866-13434984	38.2464	36.4626	40.0301	OK
FBgn0261814	CR42756	3R:13438586-13439209	0	0	0	OK
FBgn0267239	CR45679	3R:13443069-13444076	0	0	0	OK
FBgn0038156	CG14372	3R:13450589-13464184	6.71412	6.32812	7.10012	OK
OreR_0519.6824	CR17025,mir-252	3R:13455510-13466106	0	0	0	OK
FBgn0267574	CR45914	3R:13466494-13466722	0	0	0	OK
FBgn0267149	CR45589	3R:13478264-13478780	0	0	0	OK
FBgn0038157	CG12538	3R:13522950-13523535	0	0	0	OK
FBgn0261846	CG42778	3R:13528596-13529356	0	0	0	OK
FBgn0051337	CG31337	3R:13543965-13545400	43.7817	41.6056	45.9578	OK
FBgn0264430	CR43848	3R:13574824-13575479	0	0	0	OK
FBgn0038158	CG14370	3R:13587996-13588725	0	0	0	OK
FBgn0038159	CG14369	3R:13591631-13592657	0	0	0	OK
FBgn0038160	CG9759	3R:13607077-13609246	0	0	0	OK
FBgn0003060	CG9757	3R:13611582-13612433	0	0	0	OK
FBgn0038161	CG9269	3R:13615916-13616492	0	0	0	OK
FBgn0267240	CR45680	3R:13617749-13618559	0	0	0	OK
FBgn0267154	CR45594	3R:13630872-13631379	0	0	0	OK
OreR_0519.6825	CG10841	3R:13631941-13634861	0	0	0	OK
OreR_0519.6826	sqd	3R:13634861-13646304	109.011	105.994	112.028	OK
OreR_0519.6827	rin	3R:13646758-13654575	77.0394	74.807	79.2718	OK
OreR_0519.6828	Rbp4	3R:13654555-13656394	0	0	0	OK
OreR_0519.6829	Hrb87F	3R:13656845-13660531	116.058	111.968	120.147	OK
OreR_0519.6830	B52	3R:13661310-13666891	322.209	308.282	336.136	OK
OreR_0519.6831	Task6	3R:13667045-13674542	0	0	0	OK
OreR_0519.6832	CG9588,omd	3R:13675091-13687210	76.9571	73.5427	80.3715	OK
OreR_0519.6833	Lkb1	3R:13676548-13679430	0	0	0	OK
OreR_0519.6834	flfl	3R:13683920-13693905	50.2587	48.3968	52.1206	OK
OreR_0519.6835	f-cup	3R:13695262-13700838	6.63677	6.05118	7.22236	OK
FBgn0038172	Adgf-D	3R:13703083-13705402	0	0	0	OK
OreR_0519.6836	CG14367	3R:13694052-13695513	20.195	18.7476	21.6424	OK
FBgn0002937	ninaB	3R:13700564-13703164	0	0	0	OK
OreR_0519.6837	Adgf-C	3R:13706756-13709129	0	0	0	OK
OreR_0519.6838	CG31469,primo-1	3R:13709158-13711835	37.4002	34.4112	40.3892	OK
OreR_0519.6839	CR34044	3R:13712468-13714204	0.0898328	0	0.668052	OK
OreR_0519.6840	CG34383	3R:13715206-13764667	9.04338	8.65621	9.43055	OK
OreR_0519.6841	-	3R:13752268-13756007	3.78608	3.45734	4.11482	OK
FBgn0267383	Ubc87F	3R:13717453-13718176	0.110586	0	0.238279	OK
OreR_0519.6842	CG9312	3R:13765755-13767103	36.062	33.5276	38.5964	OK
OreR_0519.6843	Cht5	3R:13767548-13770732	54.7746	52.0816	57.4676	OK
OreR_0519.6844	CG9297	3R:13771494-13779317	0.144005	0.0838759	0.204134	OK
FBgn0259721	CG42375	3R:13779623-13780795	30.2334	28.7007	31.7661	OK
FBgn0038183	CG9286	3R:13780963-13782082	22.5078	21.0883	23.9272	OK
OreR_0519.6845	Dip-B	3R:13782287-13785676	171.218	165.259	177.176	OK
FBgn0267150	CR45590	3R:13785805-13786583	0	0	0	OK
FBgn0051588	tRNA:Phe-GAA-1-6	3R:13797952-13798025	0	0	0	OK
FBgn0051331	tRNA:Phe-GAA-1-7	3R:13798197-13798270	0	0	0	OK
OreR_0519.6846	-	3R:13805900-13807134	2.41861	1.28252	3.55471	OK
OreR_0519.6847	-	3R:13811447-13812315	0.340131	0.15146	0.528802	OK
FBgn0259732	tal-3A	3R:13813108-13814648	54.2823	52.5647	56	OK
FBgn0263650	CR43641	3R:13815278-13815778	1.45195	0.891956	2.01194	OK
FBgn0263651	CR43642	3R:13816230-13817127	0.0251464	0	0.0754393	OK
OreR_0519.6848	Mst87F	3R:13827150-13828008	0.969905	0.465179	1.47463	OK
FBgn0262992	CR43300	3R:13827967-13828427	0	0	0	OK
FBgn0266464	Nsf2	3R:13833496-13837991	30.5627	29.0739	32.0516	OK
FBgn0051495	CG31495	3R:13838239-13839934	6.46515	5.80222	7.12807	OK
OreR_0519.6849	-	3R:13843883-13845107	0.506945	0.31867	0.695219	OK
OreR_0519.6850	-	3R:13846106-13849905	0.350327	0.206419	0.494236	OK
OreR_0519.6851	-	3R:13849300-13849905	0.473194	0.15305	0.793339	OK
OreR_0519.6852	-	3R:13849971-13850770	0.605201	0.327124	0.883278	OK
FBgn0038186	CG14362	3R:13854598-13855454	0.0349388	0	0.104816	OK
FBgn0267959	CR46239	3R:13864596-13865095	0.0539304	0	0.161791	OK
OreR_0519.6853	E5	3R:13867344-13875205	25.3256	24.0738	26.5773	OK
OreR_0519.6854	-	3R:13868359-13868582	5.75711	3.34425	8.16998	OK
OreR_0519.6855	-	3R:13875674-13876860	0.670545	0.447794	0.893296	OK
FBgn0000576	ems	3R:13901852-13904620	20.2532	19.4452	21.0612	OK
OreR_0519.6856	Art9	3R:13942237-13943460	0.156476	0.0247966	0.288155	OK
OreR_0519.6857	Art6	3R:13944653-13945812	0.0394897	0	0.125236	OK
FBgn0047199	CG31517	3R:13948419-13949742	0.11233	0	0.242169	OK
OreR_0519.6858	CG9926	3R:13949453-13951138	0.0238695	0	0.0892368	OK
FBgn0016672	Ipp	3R:13958788-13960474	20.8927	19.7658	22.0196	OK
FBgn0038191	CG9925	3R:13960711-13964174	0.209606	0.13705	0.282163	OK
OreR_0519.6859	CR43460,Orc2	3R:13964884-13974675	0	0	0	OK
OreR_0519.6860	rdx	3R:13967060-14032057	35.7592	34.1985	37.3199	OK
OreR_0519.6861	Cyp6d5	3R:14029201-14031483	2.67403	2.28416	3.06391	OK
OreR_0519.6862	CG3061	3R:14032370-14035041	43.6428	41.3917	45.8938	OK
OreR_0519.6863	CG9922	3R:14035017-14036398	82.1271	77.1559	87.0983	OK
FBgn0011971	tRNA:Ser-GCT-2-2	3R:14044524-14044606	0	0	0	OK
OreR_0519.6864	foxo	3R:14056944-14087978	7.1876	6.75466	7.62054	OK
OreR_0519.6865	-	3R:14088330-14088797	0.890953	0.426641	1.35526	OK
FBgn0038198	Npc2b	3R:14089516-14092425	75.1758	70.9352	79.4164	OK
OreR_0519.6866	CCHa1	3R:14092503-14096835	0	0	0	OK
OreR_0519.6867	CG9920	3R:14097292-14098080	0.766462	0.43117	1.10175	OK
OreR_0519.6868	PK1-R	3R:14099132-14103122	0.171601	0.0980906	0.245112	OK
FBgn0038202	CG12402	3R:14104487-14108321	0.242526	0.168015	0.317036	OK
FBgn0265168	CR44237	3R:14109285-14110726	0	0	0	OK
FBgn0038203	Or88a	3R:14109444-14110823	0.0177792	0	0.0685527	OK
FBgn0038204	CG14357	3R:14111150-14112166	0	0	0	OK
OreR_0519.6869	Kif19A	3R:14112450-14119048	0.1152	0.0553803	0.17502	OK
OreR_0519.6870	Abi	3R:14119261-14122420	37.9715	36.0317	39.9112	OK
OreR_0519.6871	twf	3R:14122653-14124474	57.2244	54.2012	60.2476	OK
FBgn0010340	140up	3R:14124162-14125548	14.9174	13.5641	16.2707	OK
OreR_0519.6872	RpII140	3R:14125790-14130111	94.9877	0	2593.58	OK
FBgn0038207	CG14356	3R:14130679-14132072	0.127411	0	0.254883	OK
FBgn0038208	CG14355	3R:14148507-14151940	0.00597056	0	0.0179117	OK
FBgn0260226	CG42500	3R:14152210-14152650	0.0972486	0	0.404527	OK
FBgn0038209	CG9722	3R:14152884-14153829	0.141754	0.0260123	0.257496	OK
FBgn0265146	CR44215	3R:14153989-14154441	0	0	0	OK
FBgn0051533	CG31533	3R:14154727-14157431	0	0	0	OK
FBgn0051327	CG31327	3R:14157559-14160278	0	0	0	OK
FBgn0038210	CG3199	3R:14162708-14163625	0.0529185	0	0.127861	OK
OreR_0519.6873	Dop1R1	3R:14165378-14214810	0.0231289	0	0.0532746	OK
FBgn0038211	CG9649	3R:14215458-14217882	0.156094	0.0695087	0.24268	OK
FBgn0051326	CG31326	3R:14218135-14220205	0.0931936	0.0272958	0.159091	OK
FBgn0053109	CG33109	3R:14220559-14221584	0	0	0	OK
OreR_0519.6874	Sp212	3R:14221968-14224155	0.624041	0.452008	0.796073	OK
FBgn0027563	CG9631	3R:14225097-14226762	0.476849	0.309975	0.643722	OK
FBgn0038213	CG9624	3R:14228017-14229145	0	0	0	OK
FBgn0262983	CG43291	3R:14234983-14244677	0.0191471	0	0.141344	OK
FBgn0038214	CG9616	3R:14244803-14245471	0.141096	0	0.304019	OK
OreR_0519.6875	MetRS-m	3R:14249042-14259991	5.95122	5.41828	6.48416	OK
OreR_0519.6876	CG43179	3R:14256018-14257653	0.770836	0.542378	0.999295	OK
FBgn0038217	CG14840	3R:14260207-14261213	0.043879	0	0.10602	OK
FBgn0038218	CG14841	3R:14261390-14262418	0	0	0	OK
OreR_0519.6877	trx	3R:14263357-14286903	22.535	21.5467	23.5234	OK
OreR_0519.6878	CG14839,CR46020	3R:14262386-14265535	0	0	0	OK
FBgn0267156	CR45596	3R:14288228-14288665	0.131266	0	0.317163	OK
OreR_0519.6880	CG12207	3R:14289070-14302276	26.2518	24.9835	27.5201	OK
OreR_0519.6881	CG3259	3R:14302427-14304458	0	0	0	OK
OreR_0519.6882	su(Hw)	3R:14304454-14308589	58.3296	55.6391	61.0201	OK
OreR_0519.6883	CG31321,RpII15	3R:14309088-14314412	64.0988	59.4442	68.7534	OK
FBgn0013767	Crz	3R:14314853-14315716	0.0373019	0	0.111906	OK
OreR_0519.6884	PR-Set7	3R:14316037-14320494	24.1505	23.1325	25.1686	OK
OreR_0519.6885	Afti	3R:14320190-14326689	5.78117	5.39835	6.164	OK
FBgn0038224	ATPsynE	3R:14326946-14327735	247.453	235.105	259.8	OK
OreR_0519.6887	spn-B	3R:14328050-14329608	0	0	0	OK
OreR_0519.6888	HEATR2,NK7.1	3R:14329412-14372951	16.3753	15.6433	17.1073	OK
FBgn0086058	snoRNA:Me18S-G1189	3R:14371674-14371746	0	0	0	OK
FBgn0266248	CR44943	3R:14375398-14377344	0.0626903	0.0115039	0.113877	OK
FBgn0038225	soti	3R:14380662-14381699	0	0	0	OK
OreR_0519.6890	cv-c	3R:14391680-14481713	25.2542	24.4183	26.0901	OK
OreR_0519.6891	mir-2281	3R:14396398-14396501	0	0	0	OK
OreR_0519.6892	natalisin	3R:14418592-14421865	2.54417	2.20066	2.88768	OK
FBgn0265065	CR44176	3R:14421750-14422549	0	0	0	OK
OreR_0519.6894	CR44177	3R:14496377-14508987	0	0	0	OK
OreR_0519.6895	HtrA2	3R:14509048-14511712	5.91389	5.43107	6.3967	OK
OreR_0519.6896	mRpL11	3R:14511837-14512691	19.7479	17.6632	21.8326	OK
OreR_0519.6897	CG8461	3R:14512638-14513637	9.78569	8.69567	10.8757	OK
OreR_0519.6898	Pde6	3R:14513835-14558304	0.717346	0.614512	0.82018	OK
FBgn0085302	CG34273	3R:14517041-14517487	0.318145	0.0335875	0.602702	OK
FBgn0038236	Cyp313a1	3R:14521048-14523064	0	0	0	OK
FBgn0267685	CR46021	3R:14527184-14527980	0	0	0	OK
FBgn0267686	CR46022	3R:14528385-14529056	0	0	0	OK
FBgn0267687	CR46023	3R:14535244-14536223	0	0	0	OK
FBgn0038238	CG14854	3R:14559165-14560054	0.659624	0.348469	0.97078	OK
FBgn0038239	CG14850	3R:14560934-14561521	0	0	0	OK
FBgn0038240	CG14851	3R:14562339-14562845	0	0	0	OK
FBgn0038241	CG8087	3R:14564322-14564805	0	0	0	OK
OreR_0519.6899	CG14852	3R:14565926-14566513	0	0	0	OK
FBgn0051313	CG31313	3R:14566431-14567429	2.45117	1.68792	3.21442	OK
OreR_0519.6900	CG8066,Cys	3R:14567610-14569644	102.956	96.4961	109.416	OK
OreR_0519.6901	CR44095	3R:14568961-14569871	0	0	0	OK
OreR_0519.6902	CG7987	3R:14570471-14575902	17.965	17.2303	18.6997	OK
FBgn0264903	CG44094	3R:14576330-14576611	0	0	0	OK
OreR_0519.6903	stumps	3R:14577216-14608080	14.1527	13.5681	14.7372	OK
FBgn0267865	CR46153	3R:14598222-14598517	0	0	0	OK
FBgn0038246	CG14853	3R:14609641-14618987	0.771159	0.606196	0.936122	OK
OreR_0519.6904	CG7886,put	3R:14619029-14642563	66.9167	63.8092	70.0243	OK
OreR_0519.6905	His4r	3R:14625754-14626614	2315.16	2242.29	2388.03	OK
OreR_0519.6906	Cad88C	3R:14630477-14641776	0	0	0	OK
OreR_0519.6907	l(3)L1231	3R:14642671-14655725	18.9564	18.2702	19.6426	OK
OreR_0519.6910	CG3505	3R:14657446-14659228	3.91832	3.35184	4.4848	OK
OreR_0519.6911	Hexim	3R:14659437-14661177	33.7173	31.9028	35.5318	OK
OreR_0519.6912	Rad17	3R:14661175-14663197	9.44571	7.84088	11.0505	OK
FBgn0038252	BigH1	3R:14663449-14664822	0.0166283	0	0.0498848	OK
OreR_0519.6913	Meltrin	3R:14664906-14697292	24.6782	23.68	25.6765	OK
FBgn0262127	kibra	3R:14697688-14724261	36.5459	34.8816	38.2103	OK
OreR_0519.6915	CG7530,eff	3R:14724759-14741319	412.864	395.215	430.512	OK
OreR_0519.6916	-	3R:14726539-14726923	0.886279	0.351832	1.42072	OK
OreR_0519.6917	jvl	3R:14741581-14795868	19.1992	18.2664	20.132	OK
FBgn0038257	smp-30	3R:14745900-14751246	0.193597	0.0446365	0.342558	OK
FBgn0038258	CG7362	3R:14751747-14754460	0.0449556	0.00824951	0.0816617	OK
FBgn0038260	CG14855	3R:14796304-14798474	1.93518	1.64837	2.222	OK
OreR_0519.6918	CG14856	3R:14798603-14801222	1.16261	0.951192	1.37403	OK
OreR_0519.6919	CG14857	3R:14801772-14804342	0	0	0	OK
OreR_0519.6920	btsz	3R:14804091-14875488	42.5007	41.0246	43.9769	OK
FBgn0267688	CR46024	3R:14840748-14841360	0	0	0	OK
FBgn0038266	CG3610	3R:14845042-14846737	0.0850308	0.0207536	0.149308	OK
OreR_0519.6921	CG3631	3R:14879456-14882631	2.95302	2.63074	3.27529	OK
OreR_0519.6922	Rrp6	3R:14882497-14886246	11.0785	10.4393	11.7177	OK
OreR_0519.6923	CG33331,CG33332,UQCR-C1	3R:14886455-14892387	161.904	154.628	169.181	OK
OreR_0519.6924	CG7265,CycC	3R:14889003-14893954	139.694	134.414	144.973	OK
OreR_0519.6925	CG14860	3R:14894783-14896446	0	0	0	OK
OreR_0519.6926	Nup93-2	3R:14895702-14898372	24.362	23.0187	25.7052	OK
FBgn0038275	CG3817	3R:14898738-14899617	19.9091	18.2447	21.5735	OK
OreR_0519.6927	VhaPPA1-1,VhaPPA1-2	3R:14899605-14904061	66.8637	63.4113	70.3162	OK
FBgn0038277	RpS5b	3R:14900431-14901563	8.25105	7.25367	9.24843	OK
FBgn0267918	CR46199	3R:14911204-14911982	0	0	0	OK
FBgn0038279	Sdr	3R:14918627-14923083	2.38722	2.14315	2.6313	OK
FBgn0267158	CR45598	3R:14923202-14923761	0.0459937	0	0.137981	OK
FBgn0267159	CR45599	3R:15004280-15004942	0	0	0	OK
FBgn0038280	CG14861	3R:15014769-15016034	0.0841865	0.00888781	0.159485	OK
FBgn0038281	RpL10Aa	3R:15037365-15038149	0.0296375	0	0.0889126	OK
FBgn0266249	CR44944	3R:15038337-15039812	0	0	0	OK
OreR_0519.6928	dpr9	3R:15054929-15077206	1.33155	0.792059	1.87105	OK
FBgn0038285	CG6974	3R:15078529-15079285	0.0310099	0	0.0930296	OK
OreR_0519.6929	CG6966	3R:15079319-15095631	34.603	33.2359	35.9701	OK
OreR_0519.6930	CG42788	3R:15095956-15131926	3.72143	3.45861	3.98426	OK
OreR_0519.6931	-	3R:15130902-15131914	4.7654	0.0345907	9.49622	OK
OreR_0519.6932	mir-2493	3R:15130753-15130859	0	0	0	OK
OreR_0519.6933	CG3984,CG3987	3R:15137147-15141715	0	0	0	OK
OreR_0519.6934	CG6912,CR45600	3R:15135137-15140121	36.4881	34.7304	38.2458	OK
OreR_0519.6935	GlyS	3R:15141842-15147531	43.1199	40.0876	46.1521	OK
OreR_0519.6936	Gyc88E	3R:15150374-15191242	0	0	0	OK
OreR_0519.6937	CG6752	3R:15190963-15196210	9.17195	8.70623	9.63768	OK
OreR_0519.6938	mir-3644	3R:15192296-15192357	0	0	0	OK
OreR_0519.6939	Mf	3R:15170624-15181510	0.652847	0.375831	0.929863	OK
OreR_0519.6940	CG42542	3R:15196597-15203074	0	0	0	OK
OreR_0519.6941	Spn88Ea,Spn88Eb	3R:15203068-15208762	252.184	241.129	263.238	OK
OreR_0519.6942	Mau2	3R:15209203-15211347	16.8276	15.7565	17.8988	OK
OreR_0519.6943	CG6654	3R:15211276-15213658	13.3512	12.4639	14.2385	OK
OreR_0519.6944	CG4210	3R:15213973-15214845	0	0	0	OK
OreR_0519.6945	SIDL	3R:15214761-15218874	15.0867	14.219	15.9543	OK
OreR_0519.6946	CG12241,mir-9383	3R:15219255-15222371	25.3936	22.4626	28.3246	OK
OreR_0519.6947	CG31344,Rpb7	3R:15222250-15225329	61.5381	58.3993	64.6769	OK
OreR_0519.6948	Caf1-55	3R:15225575-15227564	89.6818	85.4584	93.9052	OK
OreR_0519.6949	Art3	3R:15227604-15229408	18.7324	17.4095	20.0553	OK
OreR_0519.6950	mRpS10	3R:15229664-15230516	44.493	41.433	47.553	OK
FBgn0085345	CG34316	3R:15230584-15231686	0	0	0	OK
FBgn0263448	CR43471	3R:15230835-15231503	0.0406143	0	0.1566	OK
OreR_0519.6951	tefu	3R:15232204-15242298	3.43984	3.23279	3.6469	OK
OreR_0519.6952	Hsc70-4	3R:15242686-15246614	1762.81	1689.71	1835.91	OK
FBgn0038309	Amt	3R:15247162-15249137	0.150319	0.066937	0.233701	OK
OreR_0519.6953	ATPsynO,CG42404,Set	3R:15250093-15266690	472.605	456.828	488.382	OK
OreR_0519.6954	Su(var)3-9,eIF-2gamma	3R:15257843-15263458	114.388	109.173	119.604	OK
OreR_0519.6955	CG14864	3R:15266683-15268538	0	0	0	OK
OreR_0519.6956	CG4338,Zip88E	3R:15268661-15276474	39.1286	36.6102	41.6469	OK
OreR_0519.6957	CR46081,Cp190,MRG15,l(3)neo43	3R:15270431-15278668	81.0948	78.1325	84.0572	OK
OreR_0519.6958	Tm1	3R:15281370-15308779	270.484	261.367	279.6	OK
OreR_0519.6959	CG45218	3R:15290308-15290799	0	0	0	OK
OreR_0519.6960	Tm2	3R:15310192-15315197	6.82077	6.14993	7.4916	OK
OreR_0519.6961	CG14866	3R:15316470-15318285	0	0	0	OK
FBgn0038316	CG6276	3R:15318202-15320069	27.4131	25.8175	29.0086	OK
FBgn0264832	CG44040	3R:15320377-15320691	0.230097	0	0.555958	OK
OreR_0519.6962	ear	3R:15320755-15325279	14.5704	13.8475	15.2933	OK
OreR_0519.6963	CG6236	3R:15325324-15328269	17.2303	15.3588	19.1018	OK
FBgn0000533	ea	3R:15328728-15330408	5.76264	5.13878	6.3865	OK
OreR_0519.6964	mRpL9	3R:15330737-15331588	49.0315	45.8807	52.1823	OK
OreR_0519.6965	FK506-bp1	3R:15331583-15333133	79.1189	75.129	83.1088	OK
OreR_0519.6966	Sra-1	3R:15333265-15338365	59.4516	51.8155	67.0877	OK
OreR_0519.6967	CG31301,CG42727,SerRS-m	3R:15340666-15350391	60.975	51.2809	70.6691	OK
OreR_0519.6968	CG6218,Surf4,Trs33	3R:15337907-15350995	108.281	103.019	113.543	OK
OreR_0519.6969	CG5038	3R:15351224-15353926	11.529	10.7725	12.2856	OK
OreR_0519.6970	Atg4b	3R:15353719-15356924	11.699	0	39564.6	OK
OreR_0519.6971	CG5044,Trax	3R:15357228-15362850	59.6807	56.9184	62.4431	OK
OreR_0519.6972	CG34404,CG6171,ldlCp	3R:15358480-15367665	44.4493	42.7361	46.1625	OK
FBgn0038330	CG14868	3R:15367815-15369945	2.90243	2.5206	3.28426	OK
FBgn0038332	CG6136	3R:15370035-15372212	8.77866	7.94494	9.61239	OK
FBgn0038331	Ccm3	3R:15371956-15374237	42.9026	40.5706	45.2346	OK
OreR_0519.6973	Rbp	3R:15374634-15402543	0.071811	0.0365658	0.107056	OK
OreR_0519.6974	h-cup	3R:15381406-15382951	0	0	0	OK
OreR_0519.6975	-	3R:15400848-15401719	0.296869	0.100032	0.493705	OK
OreR_0519.6976	-	3R:15402025-15402222	3.9866	1.47997	6.49322	OK
OreR_0519.6977	CG6125	3R:15402597-15407070	0	0	0	OK
OreR_0519.6978	CR45911,mir-13a,mir-13b-1,mir-2c	3R:15417319-15420710	0	0	0	OK
FBgn0267725	CR46058	3R:15402981-15403707	0	0	0	OK
OreR_0519.6979	Atx2	3R:15408422-15417573	33.0026	31.8956	34.1095	OK
OreR_0519.6981	CG6118	3R:15421107-15434738	0.624051	0.513561	0.73454	OK
OreR_0519.6982	Act88F	3R:15439968-15442177	28.1402	26.4555	29.8249	OK
OreR_0519.6983	AdamTS-A	3R:15442245-15476193	6.87219	6.5112	7.23317	OK
OreR_0519.6984	B9d1,Rh6	3R:15481905-15484699	10.8327	9.69249	11.9729	OK
FBgn0038343	Trissin	3R:15484729-15485396	0.234571	0.0247643	0.444378	OK
FBgn0038344	obe	3R:15486049-15493310	7.56675	7.27822	7.85528	OK
FBgn0038345	CG5213	3R:15494601-15495620	0.0648324	0	0.139694	OK
FBgn0264776	CG44014	3R:15507939-15508886	0.053985	0	0.130438	OK
FBgn0264775	CG44013	3R:15508895-15509917	0.0936491	0	0.232102	OK
FBgn0051296	CG31296	3R:15530071-15531473	0	0	0	OK
OreR_0519.6985	AOX1,AOX3,AOX4	3R:15532136-15552833	3.87964	3.56335	4.19593	OK
FBgn0038348	AOX2	3R:15537712-15542414	0.123409	0.0740007	0.172817	OK
OreR_0519.6986	CG43335	3R:15633000-15636489	0.239063	0.0910181	0.387107	OK
OreR_0519.6987	CG43336	3R:15637167-15638181	4.11137	3.40994	4.81281	OK
OreR_0519.6988	-	3R:15651639-15652201	0.502235	0.199376	0.805094	OK
OreR_0519.6989	pxb	3R:15666182-15690513	12.2261	11.4641	12.9882	OK
FBgn0264431	CR43849	3R:15667977-15668676	0	0	0	OK
FBgn0051446	CG31446	3R:15693085-15694194	0.0261275	0	0.117636	OK
OreR_0519.6990	CG5399	3R:15695240-15697142	42.3298	39.8	44.8596	OK
FBgn0267195	CR45635	3R:15697273-15697874	0.208491	0.0220109	0.39497	OK
OreR_0519.6991	CR45636	3R:15698280-15698506	0	0	0	OK
FBgn0038354	CG5404	3R:15704675-15708434	0	0	0	OK
FBgn0051294	CG31294	3R:15715504-15716585	0	0	0	OK
FBgn0085303	CG34274	3R:15731745-15732694	0.0272672	0	0.0818017	OK
FBgn0038355	CG4520	3R:15744653-15746411	0.0183894	0	0.0779822	OK
FBgn0038356	CG12784	3R:15763114-15763551	0	0	0	OK
FBgn0038357	CG5623	3R:15766245-15767438	0.0192187	0	0.0576561	OK
OreR_0519.6992	CR45206,CR45207	3R:15774075-15775336	0	0	0	OK
FBgn0038358	CG4525	3R:15774415-15777640	11.8384	10.9652	12.7116	OK
FBgn0038359	CG5614	3R:15779804-15781092	0.0329932	0	0.0797178	OK
OreR_0519.6993	CR45891,c(3)G	3R:15789472-15803495	0	0	0	OK
OreR_0519.6994	CG9590	3R:15786702-15788339	35.6122	33.5958	37.6286	OK
FBgn0038361	CG9589	3R:15788520-15789494	0	0	0	OK
OreR_0519.6995	Acyp2,nsl1	3R:15792687-15802102	117.855	111.852	123.859	OK
FBgn0038365	CG9593	3R:15802274-15803653	0	0	0	OK
OreR_0519.6996	alpha-Man-IIb	3R:15804247-15824118	12.7998	12.2536	13.346	OK
OreR_0519.6997	rec	3R:15823018-15832632	0	0	0	OK
FBgn0266738	CR45211	3R:15811647-15811908	0.169067	0	0.5072	OK
OreR_0519.6998	CG4576	3R:15825746-15830321	140.213	134.038	146.387	OK
OreR_0519.6999	CG43317,CG43318	3R:15832707-15834425	0.154791	0	0.336691	OK
OreR_0519.7000	Arpc3A	3R:15834647-15836021	83.4136	78.78	88.0473	OK
OreR_0519.7001	ND-23,mir-4911	3R:15836047-15837117	84.1562	79.1496	89.1628	OK
OreR_0519.7002	CG4546,spn-E	3R:15837418-15848436	0	0	0	OK
OreR_0519.7003	Hmt-1,cv-d	3R:15844465-15857470	51.6274	49.476	53.7789	OK
FBgn0038371	Pbp45	3R:15838145-15839515	5.04682	4.48548	5.60817	OK
FBgn0051183	CG31183	3R:15857870-15875939	0.111556	0.0687492	0.154362	OK
FBgn0038377	CG9632	3R:15860195-15861478	0.019458	0	0.0848489	OK
FBgn0038380	CG14877	3R:15889193-15896078	0.0565364	0	0.1131	OK
OreR_0519.7004	glob1	3R:15896925-15904521	3.19698	2.65316	3.7408	OK
OreR_0519.7005	CG3303,CR31292,CR31292-RB,CR31292-RC	3R:15906239-15910367	31.4238	29.5625	33.2852	OK
OreR_0519.7006	CG45105	3R:15910371-15918007	22.3334	21.3813	23.2855	OK
OreR_0519.7007	-	3R:15919407-15919898	1.38001	0.827509	1.93252	OK
OreR_0519.7008	Fbxl7	3R:15920897-15932887	50.9343	48.5437	53.3249	OK
FBgn0085305	CG34276	3R:15925628-15927577	0	0	0	OK
OreR_0519.7009	CR46028	3R:15922928-15924187	0	0	0	OK
OreR_0519.7010	CG5478	3R:15932699-15933734	0	0	0	OK
OreR_0519.7011	blp	3R:15933846-15934940	12.2375	11.0429	13.432	OK
OreR_0519.7012	CG5516,Sap47	3R:15935099-15964761	41.7691	39.3353	44.2029	OK
OreR_0519.7013	CG32856,CG4287	3R:15962166-15965351	65.3647	61.8553	68.8741	OK
OreR_0519.7014	CG31088	3R:15950200-15951088	0.0688513	0	0.204907	OK
OreR_0519.7017	Rbf2	3R:15965445-15968138	0	0	0	OK
OreR_0519.7018	mor	3R:15968133-15972913	77.0702	74.3734	79.767	OK
FBgn0022787	Hel89B	3R:15973297-15983451	21.9299	20.8893	22.9705	OK
OreR_0519.7019	CR44133,srp	3R:15986151-16004081	6.78388	6.38002	7.18775	OK
FBgn0262028	CR42839	3R:16004320-16008073	0	0	0	OK
FBgn0038391	GATAe	3R:16009104-16019133	0	0	0	OK
OreR_0519.7020	pnr	3R:16026078-16041796	3.51094	3.12674	3.89513	OK
OreR_0519.7021	CG10264,CG5013,msps	3R:16043497-16060675	50.0003	48.2599	51.7407	OK
OreR_0519.7022	CG10407,CR45212,IKKbeta	3R:16044746-16049421	0	0	0	OK
OreR_0519.7023	CG10185	3R:16060588-16067594	0	0	0	OK
OreR_0519.7024	Mhcl	3R:16068522-16098761	35.0974	33.2378	36.957	OK
FBgn0052855	CG32855	3R:16078979-16080992	1.61158	1.35677	1.86639	OK
FBgn0038398	sxe2	3R:16083877-16087222	0.130975	0.0402831	0.221667	OK
OreR_0519.7025	Akt1	3R:16099227-16105670	31.0039	29.6864	32.3214	OK
OreR_0519.7026	Sb	3R:16116160-16145284	9.59405	8.99408	10.194	OK
OreR_0519.7027	CG5903	3R:16144400-16146855	96.7126	90.4383	102.987	OK
OreR_0519.7029	CG5916	3R:16147022-16149636	5.67474	5.2049	6.14458	OK
OreR_0519.7030	Fer2	3R:16149368-16151312	0	0	0	OK
OreR_0519.7031	CG6006	3R:16154981-16171766	0.235356	0.134668	0.336044	OK
FBgn0263449	CR43472	3R:16168347-16169154	0	0	0	OK
FBgn0038404	CG8925	3R:16171990-16180475	0.00912626	0	0.0401803	OK
OreR_0519.7032	CG8927,sra	3R:16181019-16197584	37.4684	35.6352	39.3017	OK
OreR_0519.7033	Bin1	3R:16186155-16189564	91.6428	86.3677	96.918	OK
FBgn0038407	CG6126	3R:16197999-16203083	4.74799	4.31968	5.1763	OK
OreR_0519.7034	CG31287	3R:16203370-16204961	0	0	0	OK
FBgn0010438	mtSSB	3R:16204193-16205250	39.6763	36.5381	42.8145	OK
OreR_0519.7035	CR45638,CR45639	3R:16205881-16209854	1.8757	1.37471	2.37669	OK
FBgn0267200	CR45640	3R:16208672-16209054	0	0	0	OK
FBgn0267197	CR45637	3R:16209424-16209833	0	0	0	OK
OreR_0519.7036	CR45641	3R:16214277-16214957	0	0	0	OK
OreR_0519.7037	-	3R:16210036-16210697	1.03011	0.633873	1.42634	OK
OreR_0519.7038	-	3R:16211279-16211763	0.619981	0.246118	0.993843	OK
FBgn0267202	CR45642	3R:16213487-16213787	0	0	0	OK
FBgn0267203	CR45643	3R:16223394-16223854	9.9266	7.27789	12.5753	OK
OreR_0519.7039	tara	3R:16225650-16260329	23.4091	22.2303	24.5879	OK
OreR_0519.7040	-	3R:16232701-16233839	3.80089	3.25778	4.344	OK
OreR_0519.7041	-	3R:16234012-16234651	1.03813	0.63774	1.43851	OK
OreR_0519.7042	-	3R:16236503-16236816	1.62054	0.754326	2.48676	OK
OreR_0519.7043	-	3R:16239081-16239527	0.827177	0.368342	1.28601	OK
OreR_0519.7044	-	3R:16239840-16240181	1.28414	0.571825	1.99645	OK
FBgn0040237	bor	3R:16261354-16264115	19.0345	18.0648	20.0042	OK
FBgn0020407	asun	3R:16264270-16266891	8.05804	7.5467	8.56937	OK
OreR_0519.7045	Mst89B	3R:16267011-16268433	0	0	0	OK
OreR_0519.7046	gish	3R:16272451-16304768	62.8213	60.5682	65.0744	OK
OreR_0519.7047	Mat89Ba	3R:16268328-16272415	8.5579	7.18553	9.93028	OK
FBgn0038412	Zip89B	3R:16305757-16308700	12.6645	11.9483	13.3807	OK
OreR_0519.7054	SF2,Sulf1	3R:16310541-16341988	184.977	178.602	191.353	OK
FBgn0264836	CG44044	3R:16321837-16322189	0	0	0	OK
FBgn0011858	tRNA:Phe-GAA-1-8	3R:16321402-16321475	0	0	0	OK
FBgn0012011	tRNA:Val-AAC-1-1	3R:16321689-16321762	0	0	0	OK
FBgn0038414	CG6901	3R:16323414-16325128	0.144274	0.0572736	0.231275	OK
OreR_0519.7055	CG17929,CG17930	3R:16325491-16329622	0.161877	0.0551351	0.268618	OK
OreR_0519.7056	pad	3R:16342294-16346635	3.83407	3.50426	4.16388	OK
OreR_0519.7057	CG14879	3R:16345824-16349226	3.97866	3.40611	4.55121	OK
OreR_0519.7058	CG10311	3R:16350785-16357015	42.2396	39.5918	44.8873	OK
OreR_0519.7059	Manf	3R:16349353-16350801	283.065	273.026	293.105	OK
OreR_0519.7063	CG17931,CG42446	3R:16357534-16360108	83.1286	78.6959	87.5613	OK
OreR_0519.7064	CG14880	3R:16360328-16368306	2.90054	2.54691	3.25417	OK
FBgn0038423	CG10317	3R:16368854-16370533	0.023045	0	0.0952761	OK
FBgn0266703	CR45193	3R:16371577-16372778	0	0	0	OK
OreR_0519.7065	ss	3R:16374433-16403690	10.0925	9.61301	10.5719	OK
OreR_0519.7066	-	3R:16402779-16403036	3.32829	1.79901	4.85756	OK
FBgn0267190	CR45630	3R:16406640-16407107	0.178191	0	0.383947	OK
OreR_0519.7067	-	3R:16415745-16416503	0.339984	0.134966	0.545002	OK
FBgn0051497	tRNA:Thr-AGT-1-3	3R:16424986-16425060	0	0	0	OK
FBgn0267191	CR45631	3R:16428303-16428976	0.0718867	0	0.173692	OK
OreR_0519.7068	CG31279,tRNA:Thr-AGT-1-4	3R:16430680-16432897	0.0986413	0	0.638784	OK
OreR_0519.7069	CG17565	3R:16432997-16434740	31.8503	29.8862	33.8143	OK
OreR_0519.7070	CG14881	3R:16434898-16436066	10.6673	9.61367	11.7209	OK
OreR_0519.7071	mRpS33	3R:16436044-16436597	40.9853	37.4202	44.5504	OK
OreR_0519.7072	CG14894,ema	3R:16436879-16443007	59.5351	56.7615	62.3087	OK
OreR_0519.7073	CG14882	3R:16443206-16445010	0	0	0	OK
OreR_0519.7074	Pak3	3R:16445006-16453821	27.9256	26.5957	29.2555	OK
FBgn0038431	CG10405	3R:16454491-16455797	0.168782	0.0411948	0.296369	OK
OreR_0519.7075	CG14883	3R:16456051-16458233	17.4352	16.2914	18.5789	OK
OreR_0519.7076	CG42232	3R:16458279-16469663	6.8792	6.51875	7.23965	OK
OreR_0519.7077	CSN5	3R:16470098-16471406	73.7425	70.3691	77.1159	OK
OreR_0519.7078	Gyc89Da,Gyc89Db	3R:16472600-16481070	4.20947	3.81675	4.60219	OK
OreR_0519.7079	CR46029	3R:16473228-16480850	0	0	0	OK
OreR_0519.7080	Dhfr	3R:16481166-16481878	75.0993	70.7927	79.4058	OK
OreR_0519.7081	Sdhaf3	3R:16481860-16482452	16.0463	13.9739	18.1187	OK
FBgn0038438	Der-2	3R:16482693-16484223	36.4528	34.3287	38.5769	OK
OreR_0519.7082	Cad89D	3R:16484565-16495501	8.16036	7.7666	8.55412	OK
OreR_0519.7083	Decay,Gr89a	3R:16497816-16501050	0.159369	0.0267766	0.291962	OK
OreR_0519.7084	CG42342	3R:16502769-16571363	83.4234	78.6144	88.2325	OK
FBgn0267694	CR46030	3R:16526930-16527416	0.0560251	0	0.168075	OK
OreR_0519.7090	CG14891	3R:16571514-16573158	0	0	0	OK
OreR_0519.7091	CG14903	3R:16573178-16573752	46.0239	42.0551	49.9927	OK
FBgn0020907	Scp2	3R:16574542-16583663	0.033139	0	0.08007	OK
OreR_0519.7092	CG14892	3R:16594413-16597241	0	0	0	OK
FBgn0027562	CG10345	3R:16597072-16604861	0.321925	0.216216	0.427634	OK
FBgn0027109	NPF	3R:16609219-16611325	0.0511361	0	0.245258	OK
OreR_0519.7093	CG10340,CG12783	3R:16611418-16614391	51.8073	48.6977	54.9169	OK
FBgn0038449	CG17562	3R:16615308-16617154	0	0	0	OK
OreR_0519.7094	CG17560,mir-2494	3R:16617949-16619878	0.0120149	0	2.45982	OK
OreR_0519.7095	CG14893	3R:16620777-16622702	0	0	0	OK
FBgn0038452	CG14905	3R:16622734-16624717	2.92083	2.51693	3.32472	OK
OreR_0519.7096	Fas1	3R:16625237-16639771	78.7765	76.0219	81.5312	OK
FBgn0015520	nonA-l	3R:16640204-16643112	15.3337	14.3926	16.2747	OK
OreR_0519.7097	CG10326	3R:16643604-16645171	50.0917	47.2629	52.9205	OK
OreR_0519.7098	CG10324	3R:16645071-16647004	8.57944	7.8445	9.31438	OK
OreR_0519.7099	Cctgamma	3R:16647604-16649978	217.514	208.062	226.966	OK
OreR_0519.7100	CG14906	3R:16649980-16651157	0	0	0	OK
FBgn0038455	CG14907	3R:16651216-16652319	6.4036	5.68805	7.11914	OK
OreR_0519.7101	modSP	3R:16652445-16655662	71.4692	67.9814	74.957	OK
OreR_0519.7102	Ubx	3R:16656622-16734426	12.5884	11.9543	13.2226	OK
OreR_0519.7103	bxd	3R:16742124-16773189	0.265346	0.132129	0.398563	OK
OreR_0519.7104	-	3R:16748545-16749004	1.42034	0.810933	2.02975	OK
FBgn0063261	CG31275	3R:16750740-16751334	0	0	0	OK
FBgn0266250	CR44945	3R:16783496-16784672	0	0	0	OK
FBgn0015230	Glut3	3R:16788310-16790021	0	0	0	OK
FBgn0267314	CR45750	3R:16800599-16801203	0	0	0	OK
FBgn0267315	CR45751	3R:16801298-16801877	0	0	0	OK
OreR_0519.7105	abd-A	3R:16807213-16830049	0.10903	0.0540387	0.164022	OK
OreR_0519.7106	iab-8	3R:16831115-16923231	0.0241848	0	0.163075	OK
-	-	3R:16856277-16856299	0	0	0	OK
-	-	3R:16856314-16856337	0	0	0	OK
OreR_0519.7107	iab-4,mir-iab-4	3R:16850003-16856497	0	0	0	OK
FBgn0263595	CR43617	3R:16892409-16897861	0	0	0	OK
FBgn0000015	Abd-B	3R:16927211-16972236	0.013194	0	0.0469169	OK
FBgn0278597	CR46267	3R:16951906-16953770	0	0	0	OK
FBgn0038458	VhaM9.7-d	3R:16975203-16975697	0	0	0	OK
FBgn0015008	Actn3	3R:16975884-16977795	0	0	0	OK
FBgn0015011	Ahcy89E	3R:16978438-16982158	0.748365	0.556278	0.940451	OK
FBgn0038460	CG18622	3R:16983509-16987732	2.18774	1.67786	2.69762	OK
OreR_0519.7108	CR45213,CR45592	3R:16988589-16994041	0	0	0	OK
OreR_0519.7109	CG17556,CG3678	3R:16990050-16996071	87.9106	84.5898	91.2314	OK
OreR_0519.7110	CG31274,MESK4	3R:16988813-16995059	168.253	156.183	180.323	OK
FBgn0266748	CR45221	3R:16991977-16992976	0	0	0	OK
OreR_0519.7111	CG3534	3R:16996445-16999449	39.4112	36.5846	42.2378	OK
OreR_0519.7112	CG16941	3R:16999383-17002355	40.9025	38.8034	43.0016	OK
OreR_0519.7113	Irc	3R:17002874-17007208	11.7099	10.9136	12.5061	OK
OreR_0519.7114	CG8907	3R:17008268-17012533	0.54939	0	2.79266	OK
OreR_0519.7115	Pxd	3R:17014575-17027987	5.92152	5.42315	6.41988	OK
OreR_0519.7116	AdSL	3R:17018779-17021120	21.3919	20.1565	22.6273	OK
FBgn0038468	CG5225	3R:17028692-17030701	0.0334116	0	0.0719921	OK
FBgn0051268	CG31268	3R:17031801-17033515	4.13319	3.64253	4.62386	OK
OreR_0519.7117	CG4009	3R:17033587-17036045	0	0	0	OK
OreR_0519.7118	CG18213	3R:17036393-17040203	1.70009	1.47394	1.92624	OK
OreR_0519.7119	CG5220	3R:17040681-17041895	24.0001	22.2937	25.7065	OK
OreR_0519.7120	CG3995	3R:17041895-17043136	23.5318	21.8936	25.1701	OK
FBgn0266053	Patr-1	3R:17043563-17048421	18.5367	17.6542	19.4193	OK
OreR_0519.7121	-	3R:17049182-17049750	0.450003	0.159442	0.740565	OK
OreR_0519.7122	Dad,mRpS11	3R:17054006-17073795	101.664	97.2622	106.067	OK
OreR_0519.7123	Keap1,Ns1	3R:17070522-17079945	31.5019	29.6752	33.3285	OK
OreR_0519.7124	-	3R:17052426-17052864	0.915658	0.426218	1.4051	OK
OreR_0519.7128	kuk	3R:17080243-17084781	215.711	206.381	225.04	OK
FBgn0266465	GckIII	3R:17085512-17087988	36.016	34.9344	37.0976	OK
OreR_0519.7129	cal1	3R:17088279-17091938	10.9386	10.2694	11.6078	OK
OreR_0519.7130	cher	3R:17091532-17125389	14.1557	13.457	14.8543	OK
FBgn0085307	CG34278	3R:17120464-17120808	0.486243	0.051334	0.921152	OK
FBgn0261847	CG42779	3R:17121576-17122087	0	0	0	OK
FBgn0266454	CG45079	3R:17124476-17124786	0	0	0	OK
FBgn0038479	CG17477	3R:17126087-17126938	0	0	0	OK
FBgn0265169	CR44238	3R:17126983-17127862	0	0	0	OK
FBgn0051269	CG31269	3R:17127125-17128201	0	0	0	OK
FBgn0051265	CG31265	3R:17128211-17129120	0	0	0	OK
FBgn0038481	CG17475	3R:17129338-17130426	0	0	0	OK
FBgn0038482	CG4053	3R:17131210-17132198	0	0	0	OK
FBgn0051266	CG31266	3R:17132661-17133719	0	0	0	OK
FBgn0051267	CG31267	3R:17134196-17135283	0.0243623	0	0.073087	OK
FBgn0038484	CG5246	3R:17136110-17137195	0	0	0	OK
FBgn0038485	CG5255	3R:17137892-17138865	0	0	0	OK
FBgn0038486	CG5265	3R:17138998-17141168	0.00928901	0	0.027867	OK
FBgn0038487	TwdlW	3R:17141207-17142404	0.0384769	0	0.0929673	OK
OreR_0519.7131	-	3R:17142969-17143937	0.390325	0.20099	0.579661	OK
OreR_0519.7132	m-cup	3R:17144474-17149412	15.125	12.0195	18.2305	OK
FBgn0264291	Det	3R:17149666-17150455	25.8928	23.9118	27.8739	OK
FBgn0038490	CG5285	3R:17150586-17151630	10.3036	9.33297	11.2743	OK
OreR_0519.7133	CG5292	3R:17151860-17153771	0	0	0	OK
OreR_0519.7134	Mur89F	3R:17152994-17202130	149.213	142.912	155.515	OK
OreR_0519.7135	CG31262	3R:17217115-17223074	0.0714662	0.00153817	0.141394	OK
OreR_0519.7136	beat-IIb	3R:17232252-17265049	23.8677	22.7012	25.0343	OK
FBgn0265199	CG44259	3R:17253580-17254129	0	0	0	OK
FBgn0265197	CG44257	3R:17265277-17265821	0.0477505	0	0.143252	OK
FBgn0265198	CR44258	3R:17270289-17271027	0	0	0	OK
FBgn0051418	CG31418	3R:17283794-17284511	0	0	0	OK
FBgn0051419	CG31419	3R:17284647-17285421	0	0	0	OK
FBgn0263500	CR43489	3R:17286241-17287238	0	0	0	OK
FBgn0263501	CR43490	3R:17287787-17288818	0	0	0	OK
OreR_0519.7137	beat-IIa	3R:17320003-17366119	13.1122	12.3878	13.8367	OK
FBgn0265196	CR44256	3R:17371270-17371757	0	0	0	OK
FBgn0038499	Brf	3R:17374832-17391337	22.0499	20.9978	23.102	OK
FBgn0262871	lute	3R:17379943-17390265	17.6374	16.6741	18.6007	OK
FBgn0262825	CR43196	3R:17382128-17382767	0	0	0	OK
OreR_0519.7138	CR44160	3R:17391501-17392173	0	0	0	OK
OreR_0519.7139	sds22	3R:17391593-17393020	55.1622	52.0265	58.2979	OK
OreR_0519.7140	CREG	3R:17393271-17394640	80.7234	77.0496	84.3971	OK
OreR_0519.7141	-	3R:17395094-17399537	8.81501	8.15788	9.47214	OK
OreR_0519.7142	CG34279,CG34280,Sur-8	3R:17395198-17403718	14.2777	12.877	15.6783	OK
FBgn0262005	CG42823	3R:17404486-17405109	0	0	0	OK
FBgn0262006	CG42824	3R:17406047-17406511	0	0	0	OK
FBgn0261932	CG42798	3R:17406677-17407534	2.04348	1.35543	2.73153	OK
FBgn0038505	CG17283	3R:17407875-17409460	0	0	0	OK
FBgn0038506	CG5860	3R:17409618-17410840	0	0	0	OK
FBgn0038507	CG5863	3R:17411107-17412680	0	0	0	OK
FBgn0262003	CG42821	3R:17413076-17413639	0	0	0	OK
FBgn0262004	CG42822	3R:17413900-17414607	0	0	0	OK
FBgn0038508	CG5866	3R:17415738-17416505	0	0	0	OK
FBgn0053333	CG33333	3R:17417466-17418042	0	0	0	OK
FBgn0267701	CR46034	3R:17417501-17418019	0	0	0	OK
FBgn0262023	CG42834	3R:17418758-17419294	0	0	0	OK
FBgn0262024	CG42835	3R:17420637-17420989	0	0	0	OK
FBgn0038509	CG14332	3R:17421689-17422202	0	0	0	OK
FBgn0038511	cysu	3R:17425767-17446499	3.7678	3.41769	4.1179	OK
FBgn0267719	CR46052	3R:17429761-17430106	0	0	0	OK
FBgn0267720	CR46053	3R:17432380-17432870	0	0	0	OK
FBgn0264899	CG44090	3R:17433990-17434430	1.49519	0.789883	2.20049	OK
FBgn0038510	CG14331	3R:17438967-17440728	0.0189086	0	0.0567259	OK
FBgn0000564	Eh	3R:17446641-17448858	0.0682937	0	0.189495	OK
FBgn0038512	CG14330	3R:17455889-17456776	0	0	0	OK
OreR_0519.7143	Dscam3	3R:17473919-17505667	0.351369	0.285166	0.417571	OK
FBgn0265449	CR44349	3R:17518209-17519084	0	0	0	OK
OreR_0519.7144	CG5823	3R:17532324-17534587	24.6734	23.2048	26.142	OK
OreR_0519.7145	l(3)07882	3R:17535532-17539963	8.66642	7.91131	9.42152	OK
OreR_0519.7146	P5cr-2	3R:17534814-17537136	14.8856	13.5641	16.2071	OK
OreR_0519.7147	SF1	3R:17540420-17545148	46.8181	44.5341	49.102	OK
OreR_0519.7148	Prx3	3R:17541682-17546531	61.1096	58.0035	64.2156	OK
FBgn0264005	Hmx	3R:17558929-17569097	0.0232026	0	0.0542478	OK
FBgn0038523	CG7587	3R:17594385-17595057	0	0	0	OK
FBgn0003375	Sgs5	3R:17595361-17596112	0.0773743	0	0.186951	OK
FBgn0040565	CG7606	3R:17596535-17598453	0	0	0	OK
OreR_0519.7149	sll	3R:17606105-17608541	21.9827	20.6638	23.3017	OK
OreR_0519.7150	CG14329	3R:17609358-17610533	0	0	0	OK
OreR_0519.7151	Edg91	3R:17610855-17611511	318.697	303.597	333.797	OK
FBgn0085310	CG34281	3R:17612886-17613404	0	0	0	OK
FBgn0038526	CG14327	3R:17613708-17614933	1.11636	0.730576	1.50213	OK
FBgn0012002	tRNA:Val-CAC-1-1	3R:17617760-17617833	0	0	0	OK
FBgn0011944	tRNA:Pro-TGG-1-1	3R:17618109-17618181	0	0	0	OK
FBgn0038527	CG14324	3R:17618280-17618799	14.2121	12.3387	16.0855	OK
FBgn0038528	CG14326	3R:17619099-17619688	0.553442	0.219704	0.88718	OK
FBgn0051570	tRNA:Ala-AGC-2-2	3R:17619737-17619810	0	0	0	OK
FBgn0011945	tRNA:Pro-TGG-1-2	3R:17619960-17620032	0	0	0	OK
FBgn0011840	tRNA:Ala-AGC-2-3	3R:17620143-17620216	0	0	0	OK
FBgn0038529	CG14323	3R:17621198-17622112	0	0	0	OK
FBgn0053534	tRNA:Ala-AGC-2-4	3R:17622545-17622618	0	0	0	OK
FBgn0011993	tRNA:Thr-AGT-1-5	3R:17624564-17624638	0	0	0	OK
FBgn0011994	tRNA:Thr-AGT-1-6	3R:17624805-17624879	0	0	0	OK
FBgn0038530	AttD	3R:17625267-17626086	2.60308	2.02168	3.18447	OK
FBgn0038531	CG14325	3R:17627126-17629012	0.730764	0.518734	0.942795	OK
FBgn0051591	tRNA:Val-AAC-1-2	3R:17629085-17629158	0	0	0	OK
FBgn0262794	CG43175	3R:17630716-17645262	0	0	0	OK
FBgn0051569	tRNA:Ala-AGC-2-5	3R:17631041-17631114	0	0	0	OK
FBgn0051573	tRNA:Pro-TGG-1-3	3R:17631678-17631750	0	0	0	OK
OreR_0519.7152	CR45223	3R:17646902-17653478	0	0	0	OK
OreR_0519.7153	CG7523	3R:17669143-17670895	50.5284	47.802	53.2548	OK
OreR_0519.7154	CG14322	3R:17647678-17669985	3.78313	3.51673	4.04953	OK
FBgn0266749	CR45222	3R:17638777-17639627	0	0	0	OK
FBgn0051568	tRNA:Ala-AGC-2-6	3R:17645306-17645379	0	0	0	OK
FBgn0051578	tRNA:Pro-TGG-1-4	3R:17645609-17645681	0	0	0	OK
FBgn0051579	tRNA:Ala-AGC-2-7	3R:17646367-17646440	0	0	0	OK
FBgn0051580	tRNA:Ala-AGC-2-8	3R:17646682-17646755	0	0	0	OK
FBgn0051577	tRNA:Ala-AGC-1-1	3R:17657144-17657217	0	0	0	OK
FBgn0051575	tRNA:Ala-AGC-2-9	3R:17658380-17658453	0	0	0	OK
FBgn0266405	CR45045	3R:17667576-17667825	0	0	0	OK
FBgn0051576	tRNA:Ala-AGC-2-10	3R:17668186-17668259	0	0	0	OK
OreR_0519.7155	Mps1	3R:17671270-17673828	0	0	0	OK
OreR_0519.7156	alt	3R:17673731-17682515	103.998	100.936	107.061	OK
OreR_0519.7157	CG7655	3R:17682668-17683773	48.9057	46.336	51.4754	OK
OreR_0519.7158	CG31251	3R:17683739-17684915	10.2218	8.67893	11.7646	OK
OreR_0519.7159	CG31360	3R:17685096-17685807	34.696	31.9781	37.4139	OK
OreR_0519.7160	CG31249	3R:17685688-17687071	23.4257	21.7449	25.1064	OK
OreR_0519.7161	osa	3R:17687817-17718350	26.8496	0	2525.42	OK
FBgn0267703	CR46036	3R:17700740-17701873	0.0382025	0	0.0923044	OK
OreR_0519.7162	CR46035	3R:17703694-17705581	1.08928	0.859444	1.31912	OK
FBgn0261987	Pxt	3R:17719453-17722955	0.0365574	0.00385946	0.0692552	OK
FBgn0038539	Atg8b	3R:17724409-17725063	0.0819386	0	0.244354	OK
FBgn0016650	Lgr1	3R:17725776-17733207	0.0187474	0	0.047563	OK
FBgn0038540	CG14321	3R:17733597-17734381	7.45708	6.43189	8.48227	OK
OreR_0519.7164	TyrRII	3R:17736610-17747470	0.0520472	0	0.106382	OK
FBgn0038542	TyrR	3R:17750128-17763188	0.0996255	0.0556759	0.143575	OK
OreR_0519.7165	CG43102	3R:17768271-17794490	1.41239	1.28751	1.53726	OK
OreR_0519.7166	pasi1	3R:17795074-17796317	151.403	143.875	158.931	OK
OreR_0519.7167	CG7379	3R:17796375-17798304	40.1086	36.5872	43.63	OK
OreR_0519.7168	CG17802,CG17803,CG17806	3R:17798826-17805249	7.44173	6.81844	8.06503	OK
FBgn0038550	CG17801	3R:17805678-17807085	0	0	0	OK
OreR_0519.7169	CG7357	3R:17807406-17809222	28.9806	26.9661	30.9951	OK
FBgn0038552	CG18012	3R:17809400-17811134	25.5199	24.3763	26.6634	OK
OreR_0519.7170	tinc	3R:17811540-17872507	5.61239	5.33456	5.89021	OK
OreR_0519.7171	Rim	3R:17872747-17916578	0.376719	0.12661	0.626829	OK
OreR_0519.7172	-	3R:17893286-17894697	0.310786	0.161775	0.459798	OK
FBgn0038558	CG12347	3R:17906444-17907451	0	0	0	OK
FBgn0263399	CG43445	3R:17911375-17912045	0	0	0	OK
OreR_0519.7173	cpo	3R:17919831-18018892	8.66295	8.29102	9.03487	OK
FBgn0000477	DNaseII	3R:18019374-18021161	5.13769	4.5346	5.74078	OK
FBgn0038564	CG7785	3R:18021599-18023689	5.58779	5.07322	6.10237	OK
OreR_0519.7174	CG7794	3R:18023706-18025378	0.469564	0.301986	0.637143	OK
OreR_0519.7175	htl	3R:18045215-18052984	6.77738	6.3336	7.22116	OK
OreR_0519.7176	-	3R:18063819-18064476	0.519128	0.241643	0.796614	OK
FBgn0038566	CG14317	3R:18081047-18082583	0.0677104	0.00714838	0.128272	OK
OreR_0519.7177	sr	3R:18090802-18135583	6.24574	5.82581	6.66567	OK
FBgn0051242	tRNA:Gly-TCC-1-3	3R:18108636-18108708	0	0	0	OK
FBgn0051518	tRNA:Gly-TCC-1-4	3R:18108992-18109064	0	0	0	OK
OreR_0519.7178	-	3R:18143645-18144057	0.863094	0.362896	1.36329	OK
FBgn0038567	CG14316	3R:18152119-18153640	0.0284829	0	0.06882	OK
FBgn0266564	CR45103	3R:18157692-18158297	0	0	0	OK
FBgn0266565	CR45104	3R:18158344-18159924	0	0	0	OK
FBgn0038568	CG14315	3R:18158700-18159471	0	0	0	OK
FBgn0038569	CG7218	3R:18161391-18164397	14.975	14.047	15.903	OK
OreR_0519.7179	Cbp20	3R:18164660-18165439	0	0	0	OK
OreR_0519.7180	PP2A-B'	3R:18167756-18180049	67.1236	63.9825	70.2647	OK
OreR_0519.7181	CG7215,Prx5	3R:18165441-18167273	366.63	349.993	383.266	OK
OreR_0519.7182	cdm	3R:18179274-18183479	51.6092	49.0179	54.2004	OK
FBgn0038575	CG7208	3R:18183655-18185715	0	0	0	OK
FBgn0038577	CG12321	3R:18187804-18188707	55.9815	52.6604	59.3025	OK
OreR_0519.7183	Arp5	3R:18185497-18187875	15.5644	14.4728	16.656	OK
OreR_0519.7184	MED17	3R:18189071-18191265	29.193	27.3722	31.0139	OK
OreR_0519.7185	CG14313	3R:18191243-18191967	0	0	0	OK
OreR_0519.7186	Ssdp	3R:18192493-18199595	15.9522	15.2779	16.6264	OK
OreR_0519.7187	-	3R:18198004-18198337	2.26833	1.30111	3.23554	OK
OreR_0519.7188	CG7985	3R:18199856-18215001	13.3321	11.901	14.7632	OK
FBgn0265041	CG44158	3R:18208778-18209282	0.26583	0.0280644	0.503595	OK
OreR_0519.7189	CG14314	3R:18216126-18220267	2.8323	2.53559	3.12902	OK
OreR_0519.7190	CG7988	3R:18220525-18221473	15.3612	13.7381	16.9842	OK
OreR_0519.7191	CG7183,mTerf5	3R:18218146-18223682	21.0419	19.8722	22.2116	OK
OreR_0519.7192	Non3	3R:18223721-18224942	29.9469	27.9571	31.9368	OK
OreR_0519.7193	CG7168	3R:18224901-18226082	21.1816	19.4729	22.8902	OK
OreR_0519.7194	Mdh2	3R:18226395-18228718	117.965	112.371	123.558	OK
OreR_0519.7195	repo	3R:18236191-18239602	7.50302	6.95726	8.04879	OK
OreR_0519.7196	CG7156	3R:18239419-18242159	7.39952	6.83154	7.96751	OK
OreR_0519.7197	14-3-3epsilon	3R:18242530-18250550	756.682	735.906	777.458	OK
FBgn0038589	CG18598	3R:18251114-18251539	0	0	0	OK
OreR_0519.7198	CG12320	3R:18251068-18252734	0	0	0	OK
OreR_0519.7199	Ada2a,Rpb4	3R:18252842-18255487	52.5426	49.5812	55.504	OK
FBgn0261019	moi	3R:18255529-18257677	14.7715	13.7945	15.7485	OK
OreR_0519.7200	CG18599	3R:18267788-18271172	0	0	0	OK
OreR_0519.7201	Vps39	3R:18271188-18274446	8.92907	8.17697	9.68117	OK
OreR_0519.7202	eIF-1A	3R:18274664-18283005	276.504	266	287.008	OK
OreR_0519.7203	CG14312	3R:18282977-18283528	0	0	0	OK
FBgn0038595	CG7142	3R:18278180-18279522	0.92916	0.683673	1.17465	OK
OreR_0519.7204	CG8064	3R:18283659-18286624	13.4292	12.6043	14.2542	OK
OreR_0519.7205	CG7131,l(3)05822	3R:18286619-18298879	27.2061	25.8184	28.5938	OK
OreR_0519.7206	Dlc90F	3R:18299228-18300044	160.181	152.302	168.059	OK
FBgn0038601	CG18600	3R:18300194-18301728	10.7963	9.99247	11.6001	OK
FBgn0038602	CG7126	3R:18302169-18302849	0	0	0	OK
OreR_0519.7207	PKD	3R:18303278-18314407	53.6297	50.5965	56.6628	OK
FBgn0051235	CG31235	3R:18316074-18328942	0.0532079	0	0.10983	OK
OreR_0519.7208	CG15803	3R:18330808-18360790	0.418037	0.236058	0.600016	OK
FBgn0267194	CR45634	3R:18360982-18361193	0	0	0	OK
OreR_0519.7209	hmw	3R:18361611-18364336	1.97529	1.70729	2.24329	OK
OreR_0519.7210	WRNexo	3R:18364243-18366162	3.8273	3.3164	4.3382	OK
OreR_0519.7211	Nup43	3R:18366637-18367913	21.5794	20.0457	23.1131	OK
OreR_0519.7212	gl	3R:18367926-18372738	0	0	0	OK
FBgn0040569	CR14310	3R:18372927-18373329	0	0	0	OK
FBgn0266251	CR44946	3R:18374535-18376497	0.0310682	0	0.0669426	OK
OreR_0519.7213	CG7675	3R:18378123-18381178	828.516	793.42	863.612	OK
OreR_0519.7214	CG14309	3R:18381579-18385072	0.0470307	0	0.189878	OK
FBgn0038612	cona	3R:18385827-18386887	0	0	0	OK
OreR_0519.7215	Vti1b	3R:18396994-18400339	0	0	0	OK
OreR_0519.7216	Vha100-2,Vha100-4	3R:18386840-18399169	28.0653	26.6186	29.5119	OK
OreR_0519.7217	CG12333	3R:18400372-18402716	15.6329	14.6282	16.6376	OK
OreR_0519.7220	koko	3R:18403025-18404726	39.1024	37.189	41.0159	OK
OreR_0519.7221	CG7685	3R:18404939-18406002	18.2214	16.6908	19.7521	OK
OreR_0519.7222	CG31122	3R:18406063-18412874	28.4223	27.2339	29.6107	OK
FBgn0038621	CG10864	3R:18410079-18411631	0.240973	0.127302	0.354644	OK
OreR_0519.7223	fru	3R:18414272-18545586	8.68304	8.16916	9.19693	OK
OreR_0519.7225	-	3R:18425168-18425656	0.835385	0.400031	1.27074	OK
OreR_0519.7226	-	3R:18479104-18480099	1.17795	0.853515	1.50239	OK
OreR_0519.7227	-	3R:18488104-18488991	0.702163	0.370941	1.03338	OK
OreR_0519.7228	-	3R:18489870-18490326	2.03085	1.32015	2.74155	OK
FBgn0038626	CG7691	3R:18559868-18561353	0	0	0	OK
OreR_0519.7229	CG43194,CG43210	3R:18564263-18565173	4.35758	3.4868	5.22837	OK
OreR_0519.7230	CG7694,fray	3R:18573080-18590726	54.4115	52.01	56.813	OK
OreR_0519.7232	qin	3R:18591026-18650137	0	0	0	OK
OreR_0519.7233	CG14304	3R:18592800-18621327	14.0166	0	28.9799	OK
OreR_0519.7234	CG31224	3R:18650120-18659309	27.4738	0	154.759	OK
FBgn0038630	CG14305	3R:18598690-18600097	0.0168676	0	0.0821707	OK
FBgn0038631	CG7695	3R:18616753-18617511	0.588477	0.303024	0.873931	OK
FBgn0051228	tRNA:Pro-TGG-1-5	3R:18628466-18628538	0	0	0	OK
FBgn0038632	CG14301	3R:18629150-18641457	6.20122	5.59436	6.80807	OK
OreR_0519.7235	-	3R:18640673-18641461	2.31372	1.63955	2.98789	OK
OreR_0519.7236	CstF-64	3R:18659617-18661126	27.5474	25.8387	29.256	OK
OreR_0519.7237	Cpsf73	3R:18661120-18663552	24.8206	23.3974	26.2438	OK
FBgn0044871	Gos28	3R:18663737-18665307	31.358	29.577	33.1391	OK
FBgn0051231	CG31231	3R:18665360-18667733	0.0897341	0.0317939	0.147674	OK
OreR_0519.7238	CG31229,CG7702	3R:18667851-18674679	51.6782	48.8719	54.4845	OK
OreR_0519.7239	CR45028	3R:18668571-18669482	0	0	0	OK
OreR_0519.7240	CG7705	3R:18672824-18677539	18.6033	17.6609	19.5458	OK
FBgn0051230	CG31230	3R:18671678-18672094	0.212514	0	0.457905	OK
FBgn0038640	CG7706	3R:18677817-18680321	11.1037	10.4912	11.7163	OK
OreR_0519.7242	CG7708	3R:18680603-18686739	0.480031	0.388471	0.57159	OK
FBgn0038642	Muc91C	3R:18687555-18692719	0.069728	0.0210897	0.118366	OK
FBgn0038643	CG14300	3R:18693292-18693711	0	0	0	OK
FBgn0085311	CG34282	3R:18695251-18695995	0	0	0	OK
FBgn0267658	CR45996	3R:18698134-18701290	0	0	0	OK
OreR_0519.7243	ChAT,VAChT	3R:18705500-18732546	1.05815	0.931351	1.18496	OK
FBgn0275433	CR46265	3R:18719622-18719998	0	0	0	OK
FBgn0085312	CG34283	3R:18721966-18722590	0.0451086	0	0.135326	OK
FBgn0038645	CG7714	3R:18725398-18726434	0	0	0	OK
FBgn0038646	CG7715	3R:18727572-18728468	0	0	0	OK
OreR_0519.7244	CG14302	3R:18732680-18733034	0	0	0	OK
OreR_0519.7245	Mekk1	3R:18733105-18743594	36.8553	35.5561	38.1545	OK
FBgn0038649	CG7718	3R:18744062-18746041	3.76158	3.35973	4.16343	OK
OreR_0519.7246	gwl	3R:18746369-18750360	0	0	0	OK
OreR_0519.7247	CG14299	3R:18750435-18758873	12.745	10.3503	15.1397	OK
OreR_0519.7248	CG7720	3R:18759235-18795169	8.83086	8.22414	9.43758	OK
FBgn0038653	CG18208	3R:18799279-18849224	0.0411665	0.0222425	0.0600905	OK
FBgn0267193	CR45633	3R:18850939-18851239	0	0	0	OK
FBgn0051226	CG31226	3R:18851304-18851798	0.161142	0	0.486012	OK
FBgn0038654	CG14298	3R:18875527-18877204	0	0	0	OK
FBgn0038655	CG14297	3R:18898120-18899342	0.0425836	0	0.10289	OK
FBgn0003248	Rh2	3R:18899422-18901019	0	0	0	OK
FBgn0038656	CG14294	3R:18901662-18902264	0	0	0	OK
FBgn0085313	CG34284	3R:18902337-18902933	0	0	0	OK
FBgn0038658	CG14292	3R:18904932-18905655	0	0	0	OK
FBgn0038659	EndoA	3R:18906608-18910755	17.2402	16.3677	18.1128	OK
FBgn0038660	CG14291	3R:18911052-18912922	61.9275	60.2725	63.5825	OK
OreR_0519.7249	CG42613,CG43732,Xrp1	3R:18914967-18978088	88.261	84.9116	91.6104	OK
OreR_0519.7250	Mpc1	3R:18926995-18928659	0	0	0	OK
OreR_0519.7251	-	3R:18924408-18924873	12.4255	4.40252	20.4485	OK
FBgn0038665	CG12269	3R:18978272-18978809	0	0	0	OK
OreR_0519.7252	Smu1,snRNP-U1-C	3R:18978979-18983650	117.567	112.459	122.674	OK
OreR_0519.7253	dnk	3R:18980994-18982749	0	0	0	OK
OreR_0519.7254	CG14285,CG14286,NP15.6,P5cr,gukh	3R:18984024-19030159	202.342	193.964	210.72	OK
OreR_0519.7255	CG6005,GatA,Prp18	3R:19015858-19031271	4.79901	4.51912	5.07889	OK
OreR_0519.7257	CG6013	3R:19031502-19032409	28.9608	0	115.014	OK
FBgn0038676	CG6026	3R:19033537-19044693	0.388476	0.314397	0.462556	OK
OreR_0519.7258	cdi,mRpL55	3R:19044881-19094905	35.4727	34.0548	36.8906	OK
OreR_0519.7259	ATPsynD	3R:19094999-19096271	255.313	245.886	264.739	OK
FBgn0267708	CR46041	3R:19058019-19058519	0.0537758	0	0.161327	OK
OreR_0519.7260	CG6040	3R:19096785-19131929	43.0415	41.2017	44.8814	OK
OreR_0519.7261	Cyp12a5	3R:19132647-19134704	0.101136	0.0245282	0.177744	OK
OreR_0519.7262	Cyp12a4	3R:19135157-19137136	0.242631	0.0422691	0.442992	OK
FBgn0261285	Ppcs	3R:19139053-19147910	3.25343	2.96862	3.53824	OK
OreR_0519.7263	CG5835	3R:19148631-19153686	64.4212	61.0756	67.7667	OK
FBgn0264916	CR44107	3R:19149121-19149557	0	0	0	OK
OreR_0519.7264	CG11779	3R:19154096-19159878	11.5797	10.8716	12.2877	OK
OreR_0519.7265	CG42359,Nsun5	3R:19160098-19162300	50.0547	47.6132	52.4962	OK
OreR_0519.7266	nos	3R:19157237-19160202	0	0	0	OK
FBgn0010768	sqz	3R:19164210-19170576	8.74602	8.28499	9.20705	OK
FBgn0038685	CG14282	3R:19176999-19177986	0	0	0	OK
OreR_0519.7267	CG5555	3R:19178084-19180538	20.2449	18.9986	21.4912	OK
OreR_0519.7268	CG31475	3R:19180658-19201096	7.31552	6.73443	7.8966	OK
FBgn0267706	CR46039	3R:19191980-19193028	0.114103	0.0120462	0.21616	OK
FBgn0025680	cry	3R:19212153-19215442	5.6467	5.09698	6.19641	OK
OreR_0519.7269	vib	3R:19215433-19226651	39.0237	36.9081	41.1393	OK
FBgn0038690	CG11703	3R:19226902-19228180	0	0	0	OK
FBgn0038691	CG5250	3R:19228216-19229276	0	0	0	OK
OreR_0519.7271	CG3773	3R:19229458-19230832	25.7987	24.1602	27.4371	OK
OreR_0519.7272	unc79	3R:19229507-19246130	1.20045	0.440088	1.96082	OK
FBgn0038694	CG5217	3R:19247051-19248136	0	0	0	OK
FBgn0038695	CG14280	3R:19256776-19260132	0.0695616	0.0202985	0.118825	OK
FBgn0265062	CR44173	3R:19278774-19279728	0	0	0	OK
FBgn0263405	CR43451	3R:19288356-19289296	0	0	0	OK
FBgn0265063	CG44174	3R:19297245-19297695	0	0	0	OK
OreR_0519.7273	Dl	3R:19302730-19326217	10.5671	10.0345	11.0998	OK
OreR_0519.7274	CR44175,mir-997-1	3R:19326815-19327560	0.554575	0	2.58299	OK
FBgn0262903	CR43258	3R:19329735-19330836	0	0	0	OK
FBgn0262839	CG43203	3R:19354050-19354884	0	0	0	OK
FBgn0086613	Ino80	3R:19368994-19403153	8.71904	8.20884	9.22924	OK
FBgn0038697	CG3581	3R:19373756-19374789	0.0212677	0	0.063803	OK
FBgn0051404	CG31404	3R:19375042-19376023	0	0	0	OK
FBgn0051245	CG31245	3R:19376194-19377225	0.115225	0	0.233136	OK
OreR_0519.7275	CR34285,CR34285-RB	3R:19385916-19387559	0	0	0	OK
FBgn0038700	CG3734	3R:19387860-19389866	0.0135421	0	0.0604125	OK
FBgn0038701	CG18493	3R:19390269-19392132	0.0265098	0	0.0640526	OK
OreR_0519.7276	CG3739	3R:19393359-19395188	0	0	0	OK
FBgn0051244	CG31244	3R:19397429-19398567	0.0190045	0	0.0570134	OK
OreR_0519.7277	CG5316	3R:19403454-19406294	28.3838	27.0888	29.6787	OK
OreR_0519.7278	-	3R:19406862-19407787	0.315073	0.140302	0.489844	OK
OreR_0519.7279	CG11626	3R:19409174-19411265	0.338133	0	4.2043	OK
OreR_0519.7280	CG31221	3R:19412688-19460311	0.12473	0.0669961	0.182465	OK
OreR_0519.7281	-	3R:19415788-19416359	0.49407	0.157858	0.830282	OK
OreR_0519.7282	CG3517	3R:19423778-19425199	0.0295372	0	0.0889571	OK
OreR_0519.7283	Dys,snoRNA:Me18S-A1374	3R:19461084-19597288	47.0157	45.3782	48.6532	OK
FBgn0038708	CG6255	3R:19461878-19463066	0.144703	0.0423825	0.247023	OK
FBgn0038709	CG15025	3R:19489569-19491115	0.0297245	0	0.07182	OK
FBgn0038714	Cpr92A	3R:19597501-19598955	0.387152	0.214012	0.560291	OK
FBgn0038715	CG7333	3R:19600634-19602629	0	0	0	OK
FBgn0038716	CG7342	3R:19603374-19606475	0.0378116	0	0.085827	OK
FBgn0038717	CG17751	3R:19607253-19609322	0	0	0	OK
FBgn0038718	CG17752	3R:19610224-19612437	0	0	0	OK
FBgn0038719	CG16727	3R:19613380-19615784	0	0	0	OK
OreR_0519.7292	CG6231,mir-9373	3R:19616023-19632718	7.21683	4.52365	9.91001	OK
OreR_0519.7293	subdued	3R:19633417-19642722	6.78107	6.34783	7.21432	OK
OreR_0519.7294	CG34138	3R:19634948-19635879	0	0	0	OK
OreR_0519.7295	Vha13	3R:19643017-19644386	140.493	133.21	147.776	OK
OreR_0519.7296	Nup58	3R:19645025-19646906	13.0021	11.9257	14.0785	OK
OreR_0519.7297	CG6195	3R:19646929-19648410	46.6182	43.9834	49.253	OK
OreR_0519.7298	CG31220	3R:19648486-19650586	0.0443058	0	0.169319	OK
OreR_0519.7299	CG31219	3R:19651017-19652430	0	0	0	OK
OreR_0519.7300	CG6184	3R:19652368-19657866	3.18708	0	11.2536	OK
FBgn0003011	ort	3R:19659747-19663672	0	0	0	OK
FBgn0038727	CG7432	3R:19665006-19670827	0.934303	0.775237	1.09337	OK
OreR_0519.7301	Naam	3R:19671449-19698742	3.57367	2.92634	4.22101	OK
FBgn0012003	tRNA:Val-CAC-2-5	3R:19672276-19672349	0	0	0	OK
FBgn0085315	CG34286	3R:19715185-19715927	0	0	0	OK
OreR_0519.7302	GluClalpha	3R:19730714-19775231	0.250154	0.146729	0.35358	OK
FBgn0263499	CR43488	3R:19743788-19744477	0.0174006	0	0.153483	OK
FBgn0038730	CG6300	3R:19771381-19773225	0.0119233	0	0.0357698	OK
FBgn0038731	CG11659	3R:19775458-19777280	0.0120691	0	0.0362072	OK
FBgn0038732	CG11391	3R:19778749-19780727	0	0	0	OK
FBgn0038733	CG11407	3R:19781245-19783145	0	0	0	OK
FBgn0038734	CG11453	3R:19783521-19785519	0.0111637	0	0.0334912	OK
FBgn0012004	tRNA:Val-CAC-2-6	3R:19790121-19790194	0	0	0	OK
FBgn0051215	tRNA:Ala-AGC-2-11	3R:19790971-19791044	0	0	0	OK
OreR_0519.7303	bnl	3R:19794072-19836842	1.45887	1.2747	1.64303	OK
FBgn0051471	tRNA:Thr-AGT-1-7	3R:19802689-19802763	0	0	0	OK
FBgn0051459	CG31459	3R:19840844-19842040	0	0	0	OK
OreR_0519.7304	CG4662	3R:19847310-19854403	14.7788	13.7474	15.8102	OK
OreR_0519.7305	Ire1	3R:19853907-19861321	24.9121	23.8765	25.9476	OK
OreR_0519.7307	CG11447	3R:19861609-19862600	0	0	0	OK
OreR_0519.7308	CG4572	3R:19862516-19864393	58.4304	55.8056	61.0552	OK
OreR_0519.7309	CG4686	3R:19864495-19866869	31.0654	28.8966	33.2342	OK
OreR_0519.7310	CG4562	3R:19865416-19875678	5.22101	4.88838	5.55364	OK
OreR_0519.7311	CG17186	3R:19875973-19877514	6.03121	5.37524	6.68718	OK
FBgn0038742	Arc42	3R:19877736-19879309	51.4721	48.7127	54.2314	OK
OreR_0519.7312	Ask1	3R:19879718-19886030	27.1296	9.60203	44.6572	OK
OreR_0519.7313	ninaE	3R:19886254-19888206	0.0522077	0	0.117083	OK
OreR_0519.7314	CG4733	3R:19890688-19898738	3.28276	2.97563	3.58988	OK
OreR_0519.7315	CG4538,Surf6	3R:19897371-19904868	35.5666	34.0235	37.1098	OK
OreR_0519.7316	RhoGAP92B	3R:19905163-19914272	17.1451	16.2329	18.0573	OK
OreR_0519.7317	CR45048	3R:19908402-19910318	0	0	0	OK
FBgn0266407	CR45047	3R:19907680-19908091	0.144403	0	0.348903	OK
OreR_0519.7318	Xport-A,Xport-B	3R:19914319-19915412	0	0	0	OK
FBgn0038750	CG4465	3R:19915867-19917839	0	0	0	OK
OreR_0519.7319	CG4770,CR46040	3R:19918506-19921671	1.17519	0.860492	1.48988	OK
OreR_0519.7320	CR43282	3R:19920596-19921645	0.404014	0.121003	0.687025	OK
FBgn0038752	CG4462	3R:19921743-19925371	0.0275396	0	0.0593396	OK
FBgn0038753	CG4459	3R:19926321-19928644	0.451447	0.318093	0.5848	OK
FBgn0038755	Hs6st	3R:19929276-20008512	18.4136	17.5124	19.3148	OK
FBgn0021776	mira	3R:19931798-19935120	2.67194	2.39847	2.94541	OK
FBgn0267709	CR46042	3R:19941996-19942403	0	0	0	OK
FBgn0038756	CG4783	3R:19948442-19948907	0	0	0	OK
FBgn0051213	CG31213	3R:19972897-19979569	0	0	0	OK
OreR_0519.7322	MED25	3R:20008946-20011712	17.5132	11.7017	23.3246	OK
OreR_0519.7323	CG17190	3R:20011775-20013504	0.360286	0.156596	0.563976	OK
OreR_0519.7324	CG4836	3R:20013871-20018248	0.0995401	0	0.274048	OK
OreR_0519.7325	CG4433	3R:20018268-20021338	11.6986	10.9322	12.4649	OK
OreR_0519.7326	CG4854,psidin	3R:20021703-20029561	12.738	11.9845	13.4915	OK
OreR_0519.7327	CG4424	3R:20026486-20028040	9.14929	8.26889	10.0297	OK
OreR_0519.7328	trem	3R:20029559-20031309	12.7788	11.784	13.7737	OK
OreR_0519.7329	CG4936	3R:20031796-20034330	32.1715	22.875	41.468	OK
OreR_0519.7330	CG10889	3R:20033880-20036056	10.8406	10.0451	11.6361	OK
OreR_0519.7331	CG17193,CG4390	3R:20036420-20059750	107.833	102.407	113.258	OK
OreR_0519.7332	CG33934,Indy-2	3R:20042756-20048716	0.0110065	0	0.0511983	OK
FBgn0038772	mdlc	3R:20057747-20059291	5.75405	5.17051	6.3376	OK
FBgn0003249	Rh3	3R:20081059-20082450	0	0	0	OK
FBgn0051206	CG31206	3R:20106935-20107963	0	0	0	OK
FBgn0038773	CG10887	3R:20114837-20117139	0	0	0	OK
FBgn0045471	Gr92a	3R:20121059-20122277	0	0	0	OK
FBgn0262025	CR42836	3R:20139147-20139921	0	0	0	OK
FBgn0038774	CG5023	3R:20169434-20174872	0.0294052	0	0.0882155	OK
OreR_0519.7333	Nlg4	3R:20204808-20248872	0.174541	0.126884	0.222198	OK
OreR_0519.7334	-	3R:20216249-20216625	0.72261	0.165313	1.27991	OK
OreR_0519.7335	CG17199	3R:20208200-20209791	0	0	0	OK
OreR_0519.7336	CR46043	3R:20238506-20239091	0	0	0	OK
OreR_0519.7337	cic	3R:20252769-20303942	24.0947	23.3039	24.8854	OK
FBgn0038783	CG4367	3R:20303954-20304954	0	0	0	OK
OreR_0519.7338	CG4362	3R:20306215-20307537	0.6364	0.321216	0.951584	OK
OreR_0519.7339	CG42668,CR45800	3R:20309343-20326260	22.7045	21.7027	23.7064	OK
OreR_0519.7340	CG4360	3R:20324273-20328003	22.9751	21.7821	24.1681	OK
OreR_0519.7344	Sirt2	3R:20328464-20330915	28.6303	26.8106	30.45	OK
FBgn0038789	Ir92a	3R:20338972-20343902	0	0	0	OK
OreR_0519.7345	CR45023,MtnC	3R:20358838-20360634	1.75235	0.647061	2.85765	OK
OreR_0519.7346	Gfrl	3R:20378457-20484588	1.13078	0.988286	1.27327	OK
FBgn0038795	CG4335	3R:20406614-20407871	2.70518	2.24633	3.16402	OK
OreR_0519.7347	eIF3gb	3R:20408264-20409243	0	0	0	OK
FBgn0265550	CR44400	3R:20485135-20485528	0	0	0	OK
FBgn0265551	CR44401	3R:20485777-20486679	0	0	0	OK
FBgn0038797	Dic2	3R:20499991-20502015	0.0193576	0	0.0805431	OK
FBgn0002869	MtnB	3R:20503101-20503746	0.221987	0	0.652649	OK
FBgn0038798	Or92a	3R:20504787-20506186	0	0	0	OK
FBgn0038799	MFS9	3R:20507391-20512468	0.0110649	0	0.0492295	OK
FBgn0262146	MtnE	3R:20534020-20534704	0.972486	0.321372	1.6236	OK
OreR_0519.7348	MtnD	3R:20534961-20535301	0	0	0	OK
OreR_0519.7349	Stat92E	3R:20535322-20552311	39.1709	9.79046	68.5514	OK
OreR_0519.7353	att-ORFA,att-ORFB	3R:20552384-20557667	15.0905	14.0776	16.1033	OK
OreR_0519.7354	CG5180	3R:20557929-20559760	28.2101	26.403	30.0172	OK
OreR_0519.7355	CG15922	3R:20559707-20560280	57.6954	51.2808	64.11	OK
OreR_0519.7356	CG5191	3R:20560864-20573000	62.3368	59.4256	65.248	OK
OreR_0519.7357	CG10877	3R:20562485-20564067	16.6708	15.5444	17.7973	OK
OreR_0519.7358	-	3R:20564961-20565478	0.871691	0	4.16803	OK
OreR_0519.7359	snoRNA:Psi18S-301	3R:20574905-20575043	0	0	0	OK
OreR_0519.7360	CG5412	3R:20577052-20578131	35.6998	33.3946	38.005	OK
OreR_0519.7361	EloB,TFAM	3R:20575244-20579850	135.99	130.576	141.403	OK
OreR_0519.7362	Srp14	3R:20580114-20580764	119.244	111.915	126.572	OK
OreR_0519.7363	CG34008	3R:20580682-20581522	0	0	0	OK
FBgn0038809	CG16953	3R:20581769-20585833	40.0545	38.0849	42.024	OK
OreR_0519.7364	CR46044,Srp72	3R:20588002-20591040	48.8822	46.0843	51.6802	OK
OreR_0519.7365	Sep-02	3R:20586128-20588356	136.625	129.162	144.088	OK
OreR_0519.7366	CG4159	3R:20591023-20592671	0	0	0	OK
OreR_0519.7367	bon	3R:20593138-20612540	23.3523	22.4014	24.3032	OK
OreR_0519.7368	CG15923	3R:20611250-20616901	9.03741	8.44907	9.62575	OK
FBgn0051506	tRNA:Leu-TAA-1-1	3R:20604748-20604832	0	0	0	OK
OreR_0519.7370	CG5466	3R:20617882-20621269	31.2991	29.7066	32.8915	OK
OreR_0519.7371	H	3R:20621937-20628915	8.18024	7.71041	8.65008	OK
OreR_0519.7372	Lrrk	3R:20635479-20644279	6.98033	6.1238	7.83685	OK
OreR_0519.7373	GluRIID,GluRIIE,Pi3K92E	3R:20628971-20652450	22.8312	21.6928	23.9695	OK
OreR_0519.7374	Nep4	3R:20652566-20659904	1.16221	0.99444	1.32999	OK
OreR_0519.7375	Cpr92F	3R:20669570-20672821	2.4721	2.12202	2.82219	OK
FBgn0038820	CG4000	3R:20676223-20677351	4.55686	3.88736	5.22635	OK
OreR_0519.7376	CR43452,CR45024	3R:20677079-20679079	0	0	0	OK
OreR_0519.7377	Oamb	3R:20689017-20714577	0.106523	0	1.25786	OK
FBgn0051205	CG31205	3R:20731630-20732707	0	0	0	OK
OreR_0519.7378	CR42786,CR42786-RA	3R:20734747-20735323	0.575043	0.200166	0.949919	OK
OreR_0519.7379	Cdk2,mir-995	3R:20735622-20738414	19.2414	16.3329	22.1499	OK
OreR_0519.7380	CG17267	3R:20737324-20739100	0	0	0	OK
OreR_0519.7381	CG42322,Syp	3R:20740107-20810726	21.2582	20.2483	22.2681	OK
OreR_0519.7382	CG31195	3R:20757268-20762369	102.519	98.0549	106.982	OK
OreR_0519.7383	Takl1	3R:20770827-20772601	0	0	0	OK
OreR_0519.7384	CG31199	3R:20742799-20743869	0.456987	0.242948	0.671026	OK
OreR_0519.7385	CG31200	3R:20744082-20745455	0.357578	0.193706	0.521449	OK
FBgn0265606	Prosalpha4T1	3R:20748183-20749074	0.202803	0.0593997	0.346207	OK
OreR_0519.7386	-	3R:20775365-20775858	0.548774	0.194438	0.903111	OK
OreR_0519.7387	-	3R:20777897-20778425	0.796459	0.398229	1.19469	OK
OreR_0519.7388	-	3R:20781263-20781840	0.83693	0.452378	1.22148	OK
OreR_0519.7390	Fancd2	3R:20810803-20816190	4.01622	3.72151	4.31094	OK
FBgn0038828	CG17270	3R:20816444-20818929	2.5274	2.05502	2.99977	OK
OreR_0519.7391	CG17271	3R:20819128-20821848	89.9375	86.1013	93.7736	OK
OreR_0519.7392	RpS20	3R:20822180-20823356	1911.6	1830.57	1992.64	OK
FBgn0083055	snoRNA:Psi18S-1295	3R:20822609-20822749	0	0	0	OK
FBgn0082986	snoRNA:Psi28S-2562	3R:20822925-20823060	0	0	0	OK
OreR_0519.7393	CG17272	3R:20823312-20824239	170.308	161.68	178.936	OK
FBgn0027493	AdSS	3R:20824666-20830580	62.8287	59.7656	65.8919	OK
OreR_0519.7394	CR44047	3R:20827094-20828212	0	0	0	OK
FBgn0051223	CG31223	3R:20831126-20832455	18.4885	17.3707	19.6064	OK
OreR_0519.7395	Synd	3R:20832798-20840118	65.9453	63.4404	68.4503	OK
OreR_0519.7396	CG15695	3R:20842139-20844981	2.47913	1.78243	3.17583	OK
FBgn0038833	CG15696	3R:20847067-20847748	0.070801	0	0.171069	OK
FBgn0038834	RpS30	3R:20850515-20851427	4229.9	4052.98	4406.82	OK
OreR_0519.7397	Ir93a,mir-1011	3R:20851708-20859945	0.0779934	0	1.91317	OK
OreR_0519.7398	CG3822	3R:20860186-20866231	0.135658	0.0781024	0.193214	OK
FBgn0028396	TotA	3R:20871035-20871700	10.0839	8.73647	11.4313	OK
FBgn0044812	TotC	3R:20872987-20873580	0.0990315	0	0.239279	OK
FBgn0038838	TotB	3R:20873937-20874522	8.0071	6.74106	9.27313	OK
FBgn0044809	TotZ	3R:20877735-20878363	3.60181	2.79187	4.41175	OK
FBgn0264840	CR44048	3R:20878404-20879384	0.0226278	0	0.0678835	OK
FBgn0051480	tRNA:Thr-CGT-1-1	3R:20890697-20890769	0	0	0	OK
FBgn0051334	tRNA:Thr-CGT-1-2	3R:20891121-20891193	0	0	0	OK
FBgn0051333	tRNA:Thr-CGT-1-3	3R:20891657-20891729	0	0	0	OK
FBgn0266252	CR44947	3R:20892590-20893771	0	0	0	OK
FBgn0038839	Ktl	3R:20894451-20897320	1.00993	0.834314	1.18554	OK
OreR_0519.7399	CG5621	3R:20901955-20908263	0.0525281	0.0100341	0.0950221	OK
OreR_0519.7400	TotX	3R:20904916-20905518	0	0	0	OK
OreR_0519.7401	CG31191	3R:20909212-20945530	0.0322169	0.000622742	0.063811	OK
FBgn0263460	snoRNA:CG31191-a	3R:20912732-20912879	0	0	0	OK
FBgn0264915	CR44106	3R:20911639-20912869	0.049987	0	0.134465	OK
OreR_0519.7402	hdly	3R:20914295-20929213	134.856	129.891	139.82	OK
OreR_0519.7408	Atpalpha	3R:20948655-20976239	145.58	140.61	150.55	OK
OreR_0519.7410	Calx	3R:20978182-21015626	0.900093	0.604481	1.1957	OK
OreR_0519.7411	CG43446	3R:20986503-20987936	0	0	0	OK
FBgn0038845	CG10827	3R:21005159-21006990	0	0	0	OK
FBgn0038846	CG5697	3R:21015948-21017120	3.56415	2.95211	4.17619	OK
OreR_0519.7412	Rlip	3R:21017683-21020753	13.2239	12.3002	14.1476	OK
OreR_0519.7413	CG17278	3R:21017705-21024276	10.589	9.82155	11.3565	OK
OreR_0519.7414	Dhc93AB	3R:21024447-21042525	0.735773	0.66851	0.803036	OK
FBgn0038847	CG12278	3R:21044067-21044905	0.901129	0.578029	1.22423	OK
FBgn0051189	CG31189	3R:21044897-21045842	0	0	0	OK
FBgn0051207	CG31207	3R:21046031-21047027	0.0822803	0	0.195077	OK
FBgn0038849	CG7079	3R:21047461-21048829	0.455006	0.244215	0.665797	OK
FBgn0038850	CG17279	3R:21050013-21050943	0.398548	0.168105	0.62899	OK
OreR_0519.7415	Mvl	3R:21051382-21060800	15.1829	14.364	16.0019	OK
FBgn0025865	Cortactin	3R:21061679-21064471	76.1382	72.6128	79.6636	OK
OreR_0519.7416	AnxB9,dmrt93B	3R:21065240-21076798	269.863	262.534	277.192	OK
OreR_0519.7417	r-l	3R:21070556-21073319	0	0	0	OK
FBgn0038852	HHEX	3R:21076861-21080926	0.0504214	0	0.108643	OK
FBgn0038853	RhoGAP93B	3R:21083042-21097827	11.8512	11.2084	12.494	OK
FBgn0265067	CR44178	3R:21088791-21095744	0.0468968	0	0.154871	OK
FBgn0038854	CG7044	3R:21098228-21101718	20.3775	19.666	21.089	OK
FBgn0267712	CR46045	3R:21102007-21102889	0	0	0	OK
OreR_0519.7418	Sec15	3R:21105045-21107972	13.5086	12.5905	14.4267	OK
OreR_0519.7419	CG5745	3R:21102198-21105113	27.8824	26.2685	29.4963	OK
OreR_0519.7420	rtet	3R:21108416-21110834	54.1534	51.6779	56.629	OK
OreR_0519.7421	Rab11	3R:21111407-21116146	213.422	205.015	221.829	OK
OreR_0519.7422	ppan	3R:21116253-21117899	8.78218	7.98277	9.58159	OK
OreR_0519.7423	Bdbt	3R:21117856-21118856	33.94	31.6514	36.2286	OK
OreR_0519.7424	slmb	3R:21119251-21127485	49.5621	47.6456	51.4787	OK
OreR_0519.7425	Obp93a	3R:21128949-21129717	0	0	0	OK
OreR_0519.7426	CG5793	3R:21127572-21129601	31.3249	28.9902	33.6596	OK
OreR_0519.7427	Ice2	3R:21130215-21132720	3.75871	3.37167	4.14575	OK
OreR_0519.7428	CG7009	3R:21132733-21133881	24.8213	23.035	26.6076	OK
FBgn0038862	Usp8	3R:21134261-21138214	15.4488	14.5576	16.34	OK
OreR_0519.7429	SNF4Agamma,meigo	3R:21138269-21214269	85.2521	82.0463	88.4579	OK
FBgn0038865	cDIP	3R:21159237-21161092	0.253149	0.147051	0.359246	OK
FBgn0038866	CG5810	3R:21163777-21165161	0.0912714	0.0167486	0.165794	OK
FBgn0260004	Snmp1	3R:21165166-21168205	0.026427	0	0.0684656	OK
OreR_0519.7430	CG5862,CR43975	3R:21215078-21217242	27.9146	26.0113	29.818	OK
OreR_0519.7431	Smyd5	3R:21217267-21218791	15.069	13.9091	16.229	OK
OreR_0519.7432	Nelf-A,Oga	3R:21219076-21229512	60.5619	52.6435	68.4803	OK
OreR_0519.7433	CG3337,CR44265	3R:21220703-21224589	0	0	0	OK
OreR_0519.7434	e	3R:21229838-21237177	12.2547	11.327	13.1825	OK
OreR_0519.7436	CG5892	3R:21242438-21245418	0.139724	0.0688194	0.210629	OK
OreR_0519.7437	ETHR	3R:21247010-21265134	0.0173512	0	0.0489256	OK
OreR_0519.7438	CR45798	3R:21266254-21267794	0	0	0	OK
OreR_0519.7439	Rab1	3R:21266028-21269079	246.065	237.489	254.641	OK
OreR_0519.7440	CG5919	3R:21270125-21271408	0	0	0	OK
OreR_0519.7441	AP-2sigma,CG3308	3R:21269208-21273817	145.722	139.343	152.101	OK
OreR_0519.7442	CG3301	3R:21274242-21276249	0.555152	0.290039	0.820265	OK
FBgn0038880	SIFaR	3R:21276663-21293998	0	0	0	OK
FBgn0038879	CG17298	3R:21283196-21284050	0	0	0	OK
OreR_0519.7443	Hsromega,mir-4951	3R:21296126-21317836	89.4981	84.493	94.5033	OK
OreR_0519.7444	CG16791	3R:21318299-21349601	59.812	57.7282	61.8959	OK
OreR_0519.7448	-	3R:21328366-21328560	7.60795	4.20557	11.0103	OK
OreR_0519.7457	mod(mdg4),pre-mod(mdg4)-AA,pre-mod(mdg4)-AB,pre-mod(mdg4)-B,pre-mod(mdg4)-C,pre-mod(mdg4)-E,pre-mod(mdg4)-G,pre-mod(mdg4)-H,pre-mod(mdg4)-I,pre-mod(mdg4)-J,pre-mod(mdg4)-K,pre-mod(mdg4)-L,pre-mod(mdg4)-N,pre-mod(mdg4)-O,pre-mod(mdg4)-P	3R:21350845-21377401	0	0	0	OK
OreR_0519.7458	pre-mod(mdg4)-AD,pre-mod(mdg4)-AE,pre-mod(mdg4)-T,pre-mod(mdg4)-U,pre-mod(mdg4)-V,pre-mod(mdg4)-W,pre-mod(mdg4)-X,pre-mod(mdg4)-Y	3R:21360175-21370249	0	0	0	OK
FBgn0002781	-	3R:21360389-21377401	0	0	0	OK
FBgn0004110	tin	3R:21378976-21381970	0.0123962	0	0.0371886	OK
FBgn0004862	bap	3R:21388879-21390449	0.01445	0	0.0433499	OK
FBgn0038886	CG6475	3R:21397780-21399742	0	0	0	OK
FBgn0267713	CR46046	3R:21401653-21402289	0	0	0	OK
FBgn0038887	CG7907	3R:21403734-21406690	0.00760812	0	0.0338358	OK
FBgn0038888	CheB93a	3R:21407444-21408324	0	0	0	OK
OreR_0519.7459	CheB93b	3R:21409122-21409924	0.14187	0	0.319876	OK
OreR_0519.7460	lbl	3R:21409978-21434178	32.1435	30.5459	33.741	OK
FBgn0264898	CR44089	3R:21436350-21436701	0	0	0	OK
FBgn0011278	lbe	3R:21441576-21446537	0.352857	0.240618	0.465097	OK
OreR_0519.7463	-	3R:21474315-21474922	1.39907	0.90528	1.89286	OK
FBgn0263407	CR43453	3R:21465700-21466492	0.0292675	0	0.0878024	OK
FBgn0038889	Fancm	3R:21482324-21487444	4.47619	4.17195	4.78043	OK
FBgn0264824	CR44032	3R:21498631-21499405	0	0	0	OK
FBgn0004863	C15	3R:21499985-21512814	5.38451	4.89498	5.87403	OK
OreR_0519.7464	CG7956	3R:21520921-21528598	15.5901	14.9404	16.2398	OK
OreR_0519.7465	CR43372	3R:21530986-21532986	0	0	0	OK
FBgn0264825	CR44033	3R:21534428-21535367	0	0	0	OK
FBgn0002941	slou	3R:21548660-21557182	1.08697	0.907054	1.26689	OK
OreR_0519.7466	-	3R:21561900-21562381	0.568747	0.201514	0.935981	OK
FBgn0038892	CG15498	3R:21567518-21569149	0	0	0	OK
OreR_0519.7467	InR	3R:21570247-21619321	2.54061	2.36012	2.72109	OK
OreR_0519.7468	-	3R:21570321-21577004	0.564201	0.459424	0.668978	OK
OreR_0519.7469	CR43653	3R:21592349-21594852	0	0	0	OK
OreR_0519.7470	-	3R:21588129-21588568	0.847299	0.377302	1.3173	OK
OreR_0519.7471	-	3R:21596711-21596928	2.98034	1.11031	4.85037	OK
FBgn0264826	CR44034	3R:21615019-21615740	0	0	0	OK
OreR_0519.7472	Archease,E2f1	3R:21620301-21662972	47.3529	45.4523	49.2535	OK
OreR_0519.7473	mir-998	3R:21621878-21622021	0	0	0	OK
OreR_0519.7474	mir-11	3R:21622496-21622571	0	0	0	OK
OreR_0519.7475	CR46055	3R:21632704-21633322	0	0	0	OK
FBgn0267723	CR46056	3R:21638651-21639088	6.69457	5.36474	8.0244	OK
OreR_0519.7476	-	3R:21639229-21639901	0.504174	0.0577245	0.950623	OK
OreR_0519.7477	-	3R:21641955-21642778	0.586252	0.33039	0.842113	OK
OreR_0519.7478	CR46057	3R:21645709-21647776	1.69569	1.11832	2.27305	OK
OreR_0519.7479	-	3R:21650784-21651262	0.57397	0.203365	0.944575	OK
OreR_0519.7480	CG15497	3R:21664388-21666676	0	0	0	OK
OreR_0519.7481	DNApol-alpha180	3R:21666561-21671750	4.09187	3.03637	5.14737	OK
FBgn0051176	CG31176	3R:21672302-21719660	8.14532	7.63354	8.65711	OK
OreR_0519.7482	CR44096	3R:21720966-21723978	0.754587	0.425448	1.08373	OK
FBgn0262542	CR43096	3R:21729501-21729895	0	0	0	OK
FBgn0261060	Sfp93F	3R:21735908-21736296	0	0	0	OK
FBgn0262143	CG42869	3R:21736512-21736849	0	0	0	OK
FBgn0262144	CG42870	3R:21736932-21737364	0	0	0	OK
FBgn0054034	CG34034	3R:21738344-21739110	1.58291	1.08221	2.0836	OK
OreR_0519.7483	CG5849	3R:21740043-21744431	0.328358	0.232932	0.423784	OK
OreR_0519.7484	CG31343	3R:21745265-21749003	0.193601	0.0907354	0.296467	OK
FBgn0051233	CG31233	3R:21749852-21753237	0	0	0	OK
FBgn0051198	CG31198	3R:21754323-21757758	0.00653894	0	0.0196168	OK
FBgn0259237	CG42335	3R:21758763-21769301	0	0	0	OK
FBgn0038901	Burs	3R:21769517-21770279	0	0	0	OK
OreR_0519.7485	GABA-B-R2,RpI12	3R:21770332-21777847	15.8603	14.2407	17.48	OK
OreR_0519.7486	CG6800	3R:21776137-21777213	0	0	0	OK
FBgn0003867	tsl	3R:21778113-21782536	48.3542	45.7084	50.9999	OK
OreR_0519.7487	CASK,CRG	3R:21783399-21822707	16.0516	15.2652	16.838	OK
OreR_0519.7488	-	3R:21790273-21790493	4.41738	2.27463	6.56012	OK
OreR_0519.7489	-	3R:21790849-21790973	37.1208	14.7361	59.5054	OK
OreR_0519.7490	-	3R:21791049-21791303	5.94114	3.86204	8.02025	OK
OreR_0519.7491	mir-999	3R:21798226-21798331	0	0	0	OK
OreR_0519.7492	mir-4969	3R:21798513-21798671	0	0	0	OK
FBgn0267192	CR45632	3R:21823691-21824086	0.38469	0.0406128	0.728767	OK
OreR_0519.7493	-	3R:21829058-21829250	5.11863	2.27933	7.95794	OK
OreR_0519.7494	-	3R:21829380-21830411	0.916588	0.634988	1.19819	OK
OreR_0519.7495	-	3R:21830492-21834414	0.518818	0.387747	0.649889	OK
OreR_0519.7496	-	3R:21830522-21834414	0.374993	0.261406	0.48858	OK
FBgn0041229	Gr93a	3R:21832502-21834013	1.50566	1.15913	1.85219	OK
OreR_0519.7497	-	3R:21834878-21835440	0.547893	0.230367	0.865419	OK
OreR_0519.7498	-	3R:21837160-21837673	0.985017	0.532423	1.43761	OK
OreR_0519.7499	-	3R:21837739-21839402	0.358407	0.191334	0.525479	OK
OreR_0519.7500	-	3R:21837739-21839402	0.333243	0.173594	0.492891	OK
FBgn0045470	Gr93b	3R:21842520-21843765	0.0723515	0	0.144738	OK
FBgn0045469	Gr93c	3R:21844013-21845265	0.0719352	0	0.143905	OK
FBgn0264896	CR44087	3R:21845452-21846711	0	0	0	OK
FBgn0045468	Gr93d	3R:21845453-21846659	0	0	0	OK
OreR_0519.7501	glec	3R:21850645-21856273	170.76	164.03	177.489	OK
FBgn0267204	CR45644	3R:21860747-21860978	0	0	0	OK
FBgn0267205	CR45645	3R:21861376-21862080	0	0	0	OK
OreR_0519.7502	Cby,lsn	3R:21865167-21868770	48.6107	45.6517	51.5697	OK
OreR_0519.7503	CG31465,CG6656,P5CDh2	3R:21875292-21883990	14.6072	13.4357	15.7788	OK
OreR_0519.7504	CG31174,CG34148,CG6569,CR45046,fit	3R:21866171-21884454	0	0	0	OK
OreR_0519.7505	CG31178,CG31431	3R:21870088-21874922	0.776907	0.571562	0.982252	OK
FBgn0038915	CG17819	3R:21884727-21885550	0	0	0	OK
OreR_0519.7506	dnd	3R:21885675-21887700	29.8827	27.7982	31.9672	OK
OreR_0519.7507	-	3R:21888711-21893915	1.71862	1.53894	1.8983	OK
OreR_0519.7508	CG43844,CG6678	3R:21887028-21907182	4.15424	3.71767	4.59081	OK
OreR_0519.7509	-	3R:21893994-21894954	0.695623	0.437419	0.953828	OK
OreR_0519.7510	-	3R:21895078-21895854	0.660376	0.378791	0.941961	OK
OreR_0519.7512	-	3R:21897230-21897587	1.00236	0.397914	1.6068	OK
OreR_0519.7513	CG17843,CG6690	3R:21911815-21915546	56.8454	53.9937	59.6972	OK
OreR_0519.7514	-	3R:21918173-21918884	0.536049	0.268024	0.804073	OK
OreR_0519.7515	-	3R:21920638-21921772	0.400718	0.22583	0.575606	OK
OreR_0519.7516	-	3R:21934536-21934946	0.724802	0.256806	1.1928	OK
OreR_0519.7517	-	3R:21938944-21939304	0.98799	0.39221	1.58377	OK
OreR_0519.7518	-	3R:21939823-21941381	0.613193	0.432061	0.794325	OK
OreR_0519.7519	-	3R:21946285-21946933	0.490782	0.218545	0.763019	OK
OreR_0519.7520	-	3R:21947515-21948446	0.384798	0.192399	0.577197	OK
OreR_0519.7521	CG6332,Eip93F	3R:21949102-22016212	7.69271	7.3361	8.04932	OK
OreR_0519.7522	-	3R:21973673-21974600	0.773564	0	39553.7	OK
OreR_0519.7523	CG6439	3R:22016346-22019382	40.6369	38.8334	42.4403	OK
OreR_0519.7524	CG6028,Mitofilin	3R:22019504-22025506	89.1353	85.3287	92.9419	OK
OreR_0519.7525	mRpL35	3R:22023526-22024341	0	0	0	OK
OreR_0519.7526	Cchl	3R:22025974-22027480	56.3526	53.251	59.4541	OK
FBgn0019957	ND-42	3R:22027708-22029393	93.1858	88.6498	97.7217	OK
FBgn0038926	CG13409	3R:22029439-22031900	3.09025	2.74294	3.43756	OK
OreR_0519.7527	pit	3R:22034297-22038925	16.9404	15.8912	17.9896	OK
FBgn0038928	Fadd	3R:22034454-22035617	0	0	0	OK
OreR_0519.7528	CG45099	3R:22032149-22034286	53.83	51.1577	56.5022	OK
FBgn0261455	scaRNA:MeU5-G38	3R:22036342-22036443	0	0	0	OK
OreR_0519.7529	how	3R:22042190-22079321	22.3759	21.3589	23.3929	OK
OreR_0519.7530	-	3R:22075232-22075574	2.84966	1.79132	3.90799	OK
OreR_0519.7532	CG13408,CG5791	3R:22080381-22088501	0.108423	0	0.323058	OK
FBgn0038930	CG5778	3R:22085373-22086397	1.05176	0.565553	1.53796	OK
FBgn0038931	CG13407	3R:22103413-22105590	0	0	0	OK
FBgn0051164	Ir94a	3R:22113426-22115214	0	0	0	OK
FBgn0051424	Ir94b	3R:22115470-22117249	0	0	0	OK
FBgn0051423	Ir94c	3R:22117639-22119454	0	0	0	OK
OreR_0519.7533	CG42390	3R:22120060-22133367	6.38896	5.94299	6.83494	OK
OreR_0519.7534	SKIP	3R:22133829-22298051	20.107	19.2804	20.9335	OK
OreR_0519.7535	mir-1010	3R:22292878-22292949	0	0	0	OK
FBgn0266751	CR45224	3R:22194978-22209477	0.304365	0.112665	0.496066	OK
FBgn0038934	Gld2	3R:22211823-22217415	0.0495529	0.0205273	0.0785785	OK
-	-	3R:22296869-22297544	0	0	0	OK
FBgn0038938	CG7084	3R:22298804-22304420	0.179544	0.102774	0.256315	OK
OreR_0519.7538	CG34377	3R:22308662-22324094	0.322459	0.24504	0.399878	OK
FBgn0267994	CR46261	3R:22314542-22315162	0	0	0	OK
FBgn0038941	CG7080	3R:22329299-22330546	0.0547922	0	0.118061	OK
FBgn0053721	CG33721	3R:22331068-22331801	0	0	0	OK
FBgn0038942	CG13862	3R:22331990-22332559	0.0553635	0	0.16609	OK
FBgn0038943	CG5391	3R:22333087-22334150	0.505436	0.260263	0.750608	OK
FBgn0038944	CG5388	3R:22334256-22340307	0	0	0	OK
FBgn0267721	CR46054	3R:22337063-22337669	0	0	0	OK
FBgn0038945	CG5386	3R:22341235-22342251	0	0	0	OK
OreR_0519.7539	rdhB	3R:22351695-22356264	4.36937	3.69115	5.04759	OK
OreR_0519.7540	CG7071,Muted,Sar1	3R:22356684-22364580	216.447	206.843	226.05	OK
OreR_0519.7541	CG7069,PyK	3R:22367535-22375579	90.1682	85.968	94.3684	OK
OreR_0519.7542	CG5380,CG5382,PSR	3R:22360781-22367373	71.2912	67.7562	74.8261	OK
OreR_0519.7543	CG18596,CG34149	3R:22375922-22381253	14.0356	10.7997	17.2716	OK
OreR_0519.7544	CG43342,CG43343	3R:22381339-22386548	12.6028	11.5962	13.6093	OK
OreR_0519.7545	CG5379	3R:22386488-22389714	0	0	0	OK
OreR_0519.7546	CG7059	3R:22389779-22392349	0	0	0	OK
OreR_0519.7547	CG13857	3R:22392188-22394240	159.012	153.43	164.594	OK
FBgn0051165	tRNA:Ser-GCT-2-3	3R:22396527-22396609	0	0	0	OK
FBgn0051162	tRNA:Ser-GCT-2-4	3R:22396798-22396880	0	0	0	OK
FBgn0051167	tRNA:Ser-GCT-1-1	3R:22397179-22397261	0	0	0	OK
OreR_0519.7548	-	3R:22397275-22397557	1.42712	0.505646	2.34859	OK
FBgn0051166	tRNA:Ser-GCT-2-5	3R:22397571-22397653	0	0	0	OK
OreR_0519.7549	-	3R:22397722-22399800	0.515826	0.373754	0.657897	OK
FBgn0038959	CG13856	3R:22402654-22405059	2.41591	1.936	2.89581	OK
OreR_0519.7550	CG13855	3R:22405938-22408640	3.97719	3.54398	4.4104	OK
OreR_0519.7551	CG13850	3R:22408565-22410915	17.7756	16.7287	18.8224	OK
OreR_0519.7552	lqfR	3R:22411300-22419051	32.1359	30.4871	33.7846	OK
OreR_0519.7553	Nop56	3R:22419094-22421068	65.8216	62.5772	69.0659	OK
OreR_0519.7554	mats	3R:22421160-22423302	67.7588	64.4242	71.0934	OK
FBgn0038966	pinta	3R:22423315-22424929	0.875092	0.609416	1.14077	OK
OreR_0519.7555	CG13847	3R:22425098-22436150	5.02461	4.63328	5.41595	OK
OreR_0519.7556	CG12499	3R:22440151-22446644	5.59286	5.28945	5.89627	OK
FBgn0085317	CG34288	3R:22446762-22447263	0.329317	0.034767	0.623868	OK
OreR_0519.7557	CG34376	3R:22448098-22460749	9.73341	9.0458	10.421	OK
OreR_0519.7558	Rpn7	3R:22460661-22462054	148.878	142.033	155.723	OK
OreR_0519.7559	AP-2mu	3R:22462454-22464603	64.3534	61.6025	67.1042	OK
OreR_0519.7560	CG7054	3R:22464864-22465938	69.4989	66.1481	72.8497	OK
FBgn0038973	Pebp1	3R:22466033-22466679	0	0	0	OK
FBgn0038974	CG5377	3R:22466904-22468157	9.54861	8.73106	10.3662	OK
OreR_0519.7561	Nrx-1,mir-4952	3R:22468511-22486969	0.490021	0	2.92567	OK
OreR_0519.7562	CG7048	3R:22487038-22488110	180.668	171.567	189.769	OK
OreR_0519.7563	CG5376,T-cp1	3R:22488032-22491439	230.272	221.535	239.01	OK
FBgn0038978	tHMG1	3R:22491828-22492381	0.280084	0.0513964	0.508772	OK
FBgn0038979	tHMG2	3R:22492952-22493746	0.141096	0	0.353741	OK
OreR_0519.7564	Octbeta1R	3R:22497214-22520078	0	0	0	OK
OreR_0519.7565	CG5346	3R:22520086-22528663	61.8329	58.8041	64.8617	OK
FBgn0053099	CG33099	3R:22528919-22530572	2.68443	2.25595	3.11292	OK
OreR_0519.7566	CG33093,CG5326	3R:22530693-22539919	87.6263	83.4538	91.7988	OK
OreR_0519.7567	CR45646	3R:22539995-22541279	0	0	0	OK
FBgn0267207	CR45647	3R:22543277-22543578	0.124916	0	0.374747	OK
OreR_0519.7569	AdipoR	3R:22543692-22547846	98.3969	94.8648	101.929	OK
OreR_0519.7570	CR44062	3R:22550031-22552687	0	0	0	OK
FBgn0260942	bond	3R:22550679-22556494	3.88142	3.40968	4.35315	OK
OreR_0519.7571	CG33110	3R:22570187-22580392	4.32753	3.84307	4.812	OK
FBgn0038986	CG5278	3R:22558341-22562572	0.0238769	0	0.057691	OK
OreR_0519.7573	CSN6	3R:22580772-22582033	71.2	67.4736	74.9263	OK
OreR_0519.7574	Dph5	3R:22582027-22583225	29.225	27.2904	31.1595	OK
OreR_0519.7575	CG6937	3R:22584772-22586209	27.8761	26.0962	29.656	OK
OreR_0519.7576	CG33107,btn	3R:22583351-22586625	8.56896	7.40452	9.7334	OK
OreR_0519.7577	CG13843,CG31161,EF-G2,Efa6	3R:22587754-22618300	20.8505	19.2014	22.4995	OK
OreR_0519.7578	CG31156	3R:22608669-22613656	8.45743	6.42078	10.4941	OK
OreR_0519.7579	mRpL45	3R:22618491-22619826	26.3427	24.6149	28.0705	OK
FBgn0263451	CR43474	3R:22629574-22630671	0	0	0	OK
OreR_0519.7580	loco	3R:22619967-22639387	33.1426	32.0282	34.257	OK
FBgn0263452	CR43475	3R:22628796-22629299	0.159951	0	0.344647	OK
OreR_0519.7583	wake	3R:22639807-22684028	21.9091	21.1034	22.7149	OK
OreR_0519.7584	-	3R:22684537-22684798	2.0288	0.853029	3.20457	OK
FBgn0046114	Gclm	3R:22685005-22686510	31.3207	29.3378	33.3036	OK
OreR_0519.7585	CG17625	3R:22686848-22687407	0	0	0	OK
OreR_0519.7586	wfs1	3R:22687541-22690380	17.0059	16.1128	17.8989	OK
FBgn0039004	Nup133	3R:22690606-22694772	12.8834	12.3646	13.4023	OK
FBgn0263986	cd	3R:22694958-22697990	0.144379	0.0780396	0.210717	OK
FBgn0039006	Cyp6d4	3R:22698318-22700307	5.60143	5.1052	6.09766	OK
OreR_0519.7587	CCAP	3R:22700581-22702084	0	0	0	OK
OreR_0519.7588	CG13842	3R:22704253-22707278	3.69986	0	28.1984	OK
OreR_0519.7589	CG6972	3R:22702006-22704338	24.0275	22.4216	25.6335	OK
FBgn0039010	CG4907	3R:22707785-22710762	0.0813024	0.0341844	0.12842	OK
OreR_0519.7590	wge	3R:22710882-22721157	19.5737	18.8629	20.2844	OK
OreR_0519.7591	Irp-1A	3R:22721319-22724587	35.3445	33.5712	37.1178	OK
FBgn0267208	CR45648	3R:22724347-22724678	0	0	0	OK
FBgn0039013	CG4813	3R:22724883-22726414	13.795	12.9238	14.6662	OK
OreR_0519.7592	CG45049	3R:22726966-22732362	38.7769	37.1496	40.4042	OK
OreR_0519.7593	Takl2	3R:22732355-22733851	0	0	0	OK
OreR_0519.7594	CG17141,Dcr-1,vret	3R:22734006-22747599	9.75741	9.23366	10.2812	OK
OreR_0519.7595	CG6985	3R:22741149-22743081	0	0	0	OK
OreR_0519.7596	HP1c	3R:22745619-22746605	106.569	101.177	111.961	OK
OreR_0519.7597	CG31139,rumi	3R:22747689-22750597	86.4109	82.2126	90.6091	OK
OreR_0519.7598	CR43654	3R:22777566-22781465	0	0	0	OK
OreR_0519.7599	CG7029,Usp12-46	3R:22750900-22794030	42.6421	40.7749	44.5093	OK
FBgn0039022	CG4725	3R:22758809-22761076	0.407704	0.287272	0.528136	OK
FBgn0039023	CG4723	3R:22761439-22763711	6.84389	6.34859	7.33919	OK
FBgn0039024	CG4721	3R:22763959-22766172	1.1551	0.949473	1.36073	OK
OreR_0519.7601	CG13841	3R:22766731-22767699	13.2233	11.5428	14.9039	OK
FBgn0262537	CG43091	3R:22768120-22768733	0.141451	0	0.304784	OK
OreR_0519.7602	CG43092,CG43093	3R:22768882-22770307	0.788575	0.43607	1.14108	OK
FBgn0262540	CG43094	3R:22770612-22770987	0	0	0	OK
FBgn0262541	CG43095	3R:22771155-22771770	0.139694	0	0.300999	OK
OreR_0519.7603	mir-4953	3R:22774139-22774232	0	0	0	OK
FBgn0039027	CG7031	3R:22804290-22807290	0.410464	0.274444	0.546483	OK
FBgn0039028	CG13840	3R:22814482-22816178	0	0	0	OK
FBgn0265450	CR44350	3R:22823685-22827260	0.0109541	0	0.0264671	OK
FBgn0039029	CG4704	3R:22844092-22846302	0	0	0	OK
FBgn0264428	CR43846	3R:22851087-22851804	0	0	0	OK
FBgn0017590	klg	3R:22899283-22961731	1.20663	1.05179	1.36146	OK
FBgn0039030	CG6660	3R:22923351-22924525	0	0	0	OK
FBgn0267757	CR46088	3R:22928592-22929129	0	0	0	OK
FBgn0263664	CR43655	3R:22964037-22964630	0	0	0	OK
OreR_0519.7605	Tpl94D	3R:22966283-22967842	0.0280254	0	0.0953197	OK
FBgn0039031	Gbp3	3R:22977269-22978164	2.33689	1.7501	2.92369	OK
FBgn0263390	Nha2	3R:22981458-22998528	0.11207	0.0461035	0.178036	OK
FBgn0263408	CR43454	3R:22996453-22997785	0	0	0	OK
FBgn0039033	Or94a	3R:22987280-22988503	0	0	0	OK
FBgn0039034	Or94b	3R:22989294-22990568	0	0	0	OK
OreR_0519.7606	CG34375,lmd	3R:23000138-23026713	12.289	11.5731	13.005	OK
FBgn0265156	CR44225	3R:23011920-23012360	0	0	0	OK
OreR_0519.7607	CG6688	3R:23012411-23015475	0.461098	0.303953	0.618243	OK
OreR_0519.7608	CG13833,CG17121,p53	3R:23033283-23054082	61.4398	58.6779	64.2017	OK
OreR_0519.7609	CG17119,sav	3R:23054409-23061304	22.0819	20.7981	23.3657	OK
OreR_0519.7610	CG13837	3R:23043989-23044661	0	0	0	OK
OreR_0519.7611	CR46089,Gr94a	3R:23051688-23057984	0	0	0	OK
FBgn0265157	CR44226	3R:23040775-23041340	0.0906533	0	0.219035	OK
OreR_0519.7612	-	3R:23042209-23042842	0.906533	0.489737	1.32333	OK
FBgn0039041	CG13838	3R:23042240-23042669	0	0	0	OK
OreR_0519.7613	Ublcp1	3R:23061492-23062751	47.9336	45.1575	50.7097	OK
OreR_0519.7614	CG17111	3R:23061496-23067359	1.71967	1.50972	1.92962	OK
OreR_0519.7615	Cow	3R:23070515-23112744	2.96454	2.66469	3.26439	OK
OreR_0519.7616	CG17110,CG6726,CG6733,CG6738	3R:23091723-23100983	15.6394	14.4857	16.7932	OK
OreR_0519.7617	CG17109	3R:23095689-23097240	0.0645664	0	0.173099	OK
OreR_0519.7618	Rassf	3R:23114013-23117931	24.3375	22.9876	25.6874	OK
OreR_0519.7619	CenB1A	3R:23118399-23124217	30.5308	29.0131	32.0485	OK
OreR_0519.7620	CG31365,CG31457,hh	3R:23123961-23141906	79.6048	76.6715	82.5382	OK
OreR_0519.7623	-	3R:23143554-23144599	0.72037	0.396906	1.04383	OK
OreR_0519.7624	-	3R:23143554-23144599	0.541631	0.276944	0.806319	OK
OreR_0519.7625	-	3R:23146351-23147047	0.619662	0.327358	0.911966	OK
OreR_0519.7626	-	3R:23147266-23149270	1.81171	1.53659	2.08683	OK
OreR_0519.7627	unk	3R:23149652-23157862	11.3719	10.8126	11.9312	OK
OreR_0519.7628	VhaAC39-2	3R:23158016-23159316	0.0520062	0	0.131801	OK
FBgn0039059	CG13829	3R:23160476-23161338	0	0	0	OK
OreR_0519.7629	Irk1	3R:23168316-23185642	0	0	0	OK
OreR_0519.7630	cnc	3R:23183440-23226711	11.2761	10.7826	11.7696	OK
FBgn0011596	fzo	3R:23201643-23204034	0.0167449	0	0.0404587	OK
OreR_0519.7631	CG4467	3R:23227726-23248903	0.771444	0.674557	0.86833	OK
OreR_0519.7632	Rad60	3R:23249442-23251477	12.6928	11.8146	13.5709	OK
OreR_0519.7633	EloA	3R:23251562-23255071	12.8431	11.9706	13.7157	OK
OreR_0519.7634	wda	3R:23255069-23258087	8.94036	7.21309	10.6676	OK
OreR_0519.7635	CG13827	3R:23258364-23260602	19.1535	17.6762	20.6308	OK
OreR_0519.7636	orb	3R:23260609-23280856	0.117895	0.048003	0.187787	OK
OreR_0519.7637	CG6763,Cdc16	3R:23281200-23286063	13.7251	12.8883	14.562	OK
FBgn0039070	CG17083	3R:23286092-23288051	0.508289	0.362544	0.654034	OK
OreR_0519.7638	CG4434,pnt	3R:23288216-23346167	40.6332	30.771	50.4955	OK
FBgn0267759	CR46090	3R:23333503-23333803	0	0	0	OK
OreR_0519.7639	DNApol-epsilon255	3R:23348127-23355163	2.36042	2.16939	2.55145	OK
OreR_0519.7640	ATPsynCF6	3R:23355219-23356064	341.415	327.415	355.414	OK
FBgn0024509	Sec13	3R:23356277-23358531	129.249	123.191	135.307	OK
OreR_0519.7641	RpS3	3R:23358811-23360207	3159.7	3039.97	3279.42	OK
OreR_0519.7642	CG4408	3R:23361888-23363574	0	0	0	OK
FBgn0265381	CR44322	3R:23372005-23372649	0.152236	0	0.304545	OK
FBgn0262009	CG42827	3R:23372923-23373600	0.13832	0	0.373697	OK
FBgn0262010	CG42828	3R:23373702-23374245	0	0	0	OK
OreR_0519.7643	CG4393	3R:23375927-23384777	3.31222	3.06614	3.5583	OK
FBgn0051515	CG31515	3R:23388372-23388898	0.118046	0	0.285221	OK
FBgn0263217	CR43387	3R:23390143-23390566	0	0	0	OK
FBgn0265382	CR44323	3R:23399238-23399778	0	0	0	OK
FBgn0039077	CG17380	3R:23402607-23403728	0.0409113	0	0.112083	OK
OreR_0519.7644	Ir94d	3R:23402807-23405139	0	0	0	OK
FBgn0259194	Ir94e	3R:23405508-23407402	0.0222612	0	0.0537872	OK
FBgn0039078	CG4374	3R:23408683-23472278	0.436222	0.347967	0.524477	OK
FBgn0263777	CG43694	3R:23425601-23426029	0	0	0	OK
FBgn0051225	Ir94f	3R:23481864-23483541	0	0	0	OK
OreR_0519.7645	CR44324,Ir94g	3R:23483862-23486085	0	0	0	OK
FBgn0039080	Ir94h	3R:23487500-23489180	0	0	0	OK
FBgn0085318	CG34289	3R:23506907-23507476	0	0	0	OK
OreR_0519.7646	Irk2	3R:23513616-23519445	0.129122	0.0380044	0.220239	OK
FBgn0039083	CG10177	3R:23520145-23521583	0	0	0	OK
FBgn0039084	CG10175	3R:23522263-23530986	3.29086	2.93942	3.64229	OK
FBgn0039085	CG10170	3R:23532944-23534767	0.0116275	0	0.0348826	OK
FBgn0039086	CG16732	3R:23534899-23536710	0	0	0	OK
FBgn0039087	CG10168	3R:23536992-23538908	0	0	0	OK
FBgn0039088	CG10164	3R:23554322-23556943	0.0420985	0	0.0941202	OK
OreR_0519.7647	beat-IV	3R:23557411-23580077	1.76021	1.53895	1.98146	OK
FBgn0039091	CG10182	3R:23587119-23589819	0.00909969	0	0.0272991	OK
FBgn0053337	CG33337	3R:23590140-23592769	0.00949118	0	0.0284735	OK
FBgn0039092	CG16723	3R:23593624-23596273	0.00968231	0	0.0290469	OK
FBgn0039093	CG10183	3R:23596560-23599034	0	0	0	OK
FBgn0051143	tRNA:Leu-CAA-2-3	3R:23601332-23601455	0	0	0	OK
OreR_0519.7648	CG10184	3R:23602506-23605495	4.10447	3.31848	4.89046	OK
OreR_0519.7649	CG31145	3R:23605742-23669659	9.34129	8.74181	9.94077	OK
OreR_0519.7650	GILT3	3R:23677357-23678421	30.1016	27.8096	32.3936	OK
FBgn0039099	GILT2	3R:23678894-23679855	6.0198	5.11021	6.92938	OK
OreR_0519.7651	CG16710,CG18754,SPE,eIF-3p66	3R:23680038-23688147	269.809	0	39822.6	OK
FBgn0264504	CR43903	3R:23694005-23694688	0	0	0	OK
FBgn0027512	CG10254	3R:23689006-23694983	0	0	0	OK
FBgn0039104	CG10252	3R:23695220-23696245	0.0275072	0	0.0825217	OK
FBgn0043005	prt	3R:23696371-23699027	1.19414	0.983384	1.4049	OK
FBgn0047351	CG31468	3R:23699327-23700354	0.0634138	0	0.251341	OK
FBgn0051148	Gba1a	3R:23700620-23702605	0.0230691	0	0.0557392	OK
FBgn0051413	CG31413	3R:23702760-23704542	0	0	0	OK
FBgn0051414	Gba1b	3R:23704803-23708512	0.239549	0.137935	0.341163	OK
OreR_0519.7652	CR44052	3R:23706360-23707146	0	0	0	OK
FBgn0039106	CG10301	3R:23710157-23711338	0	0	0	OK
OreR_0519.7653	CG10300	3R:23711526-23713313	0	0	0	OK
OreR_0519.7654	nau	3R:23712813-23718357	2.06831	1.72374	2.41289	OK
OreR_0519.7655	CG10232	3R:23719321-23721783	1.06191	0.840162	1.28365	OK
OreR_0519.7656	CG10365	3R:23723330-23731499	0	0	0	OK
OreR_0519.7657	Hmgcr,Rpt5	3R:23733323-23754623	141.455	135.024	147.886	OK
OreR_0519.7658	PTPMT1	3R:23758338-23759606	0	0	0	OK
FBgn0065098	RNaseMRP:RNA	3R:23730047-23730429	0	0	0	OK
OreR_0519.7659	Rpn9	3R:23731374-23733462	201.557	192.473	210.64	OK
OreR_0519.7660	CR46091,Hrd3,RanBP3,SdhD	3R:23746310-23760600	138.118	130.636	145.6	OK
OreR_0519.7661	CG10217	3R:23760736-23763263	190.364	183.053	197.676	OK
OreR_0519.7662	Lsd-1	3R:23763856-23766662	9.99243	9.10872	10.8761	OK
OreR_0519.7663	CG10214	3R:23766518-23767488	18.3238	16.8102	19.8374	OK
OreR_0519.7664	CG10375	3R:23767711-23768984	71.337	67.4604	75.2135	OK
OreR_0519.7665	CG10208,Nup98-96,tst	3R:23768398-23781621	30.3095	29.2751	31.3438	OK
OreR_0519.7666	CG34355,mbc	3R:23781764-23859167	21.4866	20.4754	22.4979	OK
OreR_0519.7667	CG33111,eIF4G2	3R:23801713-23819237	65.9461	53.652	78.2402	OK
FBgn0262974	CR43285	3R:23825351-23825907	0	0	0	OK
OreR_0519.7668	snRNA:U1:95Cb,snRNA:U1:95Cc	3R:23826333-23828033	221.26	194.152	248.369	OK
OreR_0519.7669	-	3R:23834241-23835224	0.270555	0.113757	0.427352	OK
FBgn0004185	snRNA:U1:95Ca	3R:23859466-23859630	52.9264	40.5575	65.2952	OK
OreR_0519.7670	Pli	3R:23860161-23890052	81.178	67.99	94.366	OK
FBgn0013347	TfIIA-S	3R:23890387-23891060	198.71	188.721	208.7	OK
FBgn0039124	tbrd-1	3R:23891596-23893383	0.0119081	0	0.0357244	OK
OreR_0519.7671	sba	3R:23894173-23923031	9.52494	9.12576	9.92411	OK
OreR_0519.7672	-	3R:23922011-23922796	0.76936	0.466452	1.07227	OK
FBgn0051141	CG31141	3R:23923299-23924319	0	0	0	OK
OreR_0519.7673	Ndc1	3R:23924398-23926436	17.9935	16.8512	19.1359	OK
OreR_0519.7674	CG13601	3R:23926371-23927634	16.9749	15.5771	18.3726	OK
OreR_0519.7675	CG43998,CG43999	3R:23927727-23929000	0.0372168	0	0.149571	OK
OreR_0519.7676	CG13599,CG31142	3R:23929242-23932728	0	0	0	OK
OreR_0519.7677	Rpt2	3R:23929872-23931558	246.438	235.612	257.265	OK
OreR_0519.7678	Gdh,RpS19b	3R:23932728-23943101	42.8556	40.6706	45.0407	OK
OreR_0519.7679	CG5854	3R:23933911-23935964	118.089	112.602	123.577	OK
FBgn0039131	CG12268	3R:23943627-23948424	38.4194	36.6719	40.167	OK
OreR_0519.7680	-	3R:23949162-23950035	1.00341	0.643639	1.36319	OK
OreR_0519.7681	CR46092	3R:23957304-23958388	0	0	0	OK
OreR_0519.7682	GluProRS	3R:23952135-23958391	63.427	60.9744	65.8797	OK
OreR_0519.7683	AP-1sigma	3R:23958650-23962555	68.639	65.2036	72.0743	OK
OreR_0519.7684	-	3R:23958658-23962543	2.19965	1.94952	2.44978	OK
OreR_0519.7685	CG31140,CR31451,mir-9381	3R:23963179-23985112	2.9016	0.176499	5.62671	OK
OreR_0519.7686	CG13603,CG13604,KrT95D	3R:23985212-24031827	26.8746	25.5293	28.2199	OK
OreR_0519.7687	CG5902,Rab7	3R:23986641-23995452	323.982	313.653	334.311	OK
OreR_0519.7688	CG33108,LSm3	3R:23995658-23997544	0	0	0	OK
OreR_0519.7690	Ime4	3R:24032156-24034257	22.5377	21.1916	23.8839	OK
FBgn0039141	spas	3R:24038214-24042982	8.57777	8.01534	9.1402	OK
OreR_0519.7691	Miro	3R:24034361-24038847	31.9728	30.7446	33.2009	OK
OreR_0519.7692	Atg6,Rox8	3R:24043055-24050782	102.115	98.5527	105.678	OK
OreR_0519.7693	CG5986,CG5991	3R:24047789-24053592	0	0	0	OK
OreR_0519.7694	CG6000,CR44097	3R:24054390-24055092	0	0	0	OK
OreR_0519.7695	Hsp68	3R:24055079-24057310	94.7087	91.3569	98.0604	OK
OreR_0519.7696	SMC1	3R:24058286-24062815	38.649	33.8421	43.4559	OK
OreR_0519.7697	4EHP,Syx1A	3R:24063076-24108960	10.5595	9.55234	11.5666	OK
FBgn0039147	CG10694	3R:24107390-24108358	0	0	0	OK
OreR_0519.7698	CG18428	3R:24109366-24110010	14.406	12.7892	16.0229	OK
OreR_0519.7699	CG13605	3R:24109943-24112389	18.796	17.6507	19.9414	OK
FBgn0053536	tRNA:Leu-TAA-2-1	3R:24112963-24113047	0	0	0	OK
OreR_0519.7700	Root,Tsc1	3R:24113285-24134654	21.3715	10.129	32.6139	OK
OreR_0519.7701	GatB	3R:24128048-24130255	13.8112	12.8252	14.7973	OK
FBgn0039151	CG13607	3R:24114042-24116322	2.84447	2.49158	3.19737	OK
OreR_0519.7702	Npc2f,Sec10	3R:24134816-24140936	22.893	21.6586	24.1274	OK
OreR_0519.7703	CG6178,Kal1	3R:24141394-24154896	70.0441	67.2723	72.8159	OK
FBgn0051133	Slimp	3R:24147435-24148967	0	0	0	OK
FBgn0267339	p38c	3R:24149019-24150203	0	0	0	OK
OreR_0519.7704	Myo95E,p38a	3R:24150415-24161498	6.29756	5.80098	6.79415	OK
OreR_0519.7705	CG6182	3R:24161726-24163215	19.367	17.8643	20.8697	OK
OreR_0519.7706	mRpS24	3R:24162828-24163545	27.6537	25.085	30.2224	OK
FBgn0026598	Apc2	3R:24163965-24168264	21.3855	20.2625	22.5085	OK
OreR_0519.7707	CG5510	3R:24167674-24169562	60.9665	57.777	64.156	OK
OreR_0519.7708	CG13606	3R:24172627-24184144	0.494933	0.208975	0.780891	OK
OreR_0519.7709	CHORD	3R:24186358-24187785	40.1218	37.7638	42.4798	OK
OreR_0519.7710	CG5515	3R:24187723-24188896	60.7739	57.8096	63.7382	OK
FBgn0266282	jnj	3R:24189049-24193423	4.08441	3.78445	4.38436	OK
OreR_0519.7711	CG6204	3R:24193831-24196880	0	0	0	OK
OreR_0519.7712	cav	3R:24221102-24223528	0	0	0	OK
OreR_0519.7713	Spps,twin	3R:24196892-24226934	55.9091	54.1943	57.6239	OK
FBgn0039167	CG17786	3R:24214630-24218718	7.42957	6.91929	7.93984	OK
OreR_0519.7720	Acp95EF,CG13609,CR44092,mask	3R:24227022-24250248	15.0842	11.7637	18.4047	OK
FBgn0261452	scaRNA:MeU2-G25	3R:24237165-24237284	0	0	0	OK
OreR_0519.7721	CR45217,Spase22-23	3R:24228341-24231364	422.091	403.151	441.031	OK
OreR_0519.7722	beta-PheRS,jar	3R:24250459-24271233	154.161	149.209	159.113	OK
FBgn0051130	tRNA:Leu-TAA-4-1	3R:24265258-24265342	0	0	0	OK
OreR_0519.7723	Orct,Orct2	3R:24273028-24278792	25.9658	24.8401	27.0914	OK
OreR_0519.7724	CG13611	3R:24279571-24281576	0.107406	0.0110348	0.203777	OK
FBgn0267222	CR45662	3R:24282910-24283368	0.305699	0.0322735	0.579124	OK
OreR_0519.7725	CG6356	3R:24283954-24288617	4.85295	4.43207	5.27384	OK
OreR_0519.7726	CG34290	3R:24288552-24289818	0	0	0	OK
OreR_0519.7728	CG6364	3R:24290073-24293371	26.0024	24.6561	27.3487	OK
OreR_0519.7729	CG5715	3R:24293365-24294399	0	0	0	OK
OreR_0519.7730	crb	3R:24295033-24314586	47.3286	45.3132	49.3441	OK
OreR_0519.7731	Nab2	3R:24314659-24318419	16.4235	13.119	19.728	OK
FBgn0267762	CR46093	3R:24318815-24319782	0	0	0	OK
OreR_0519.7732	CG5728	3R:24328454-24333316	11.5837	10.9304	12.237	OK
OreR_0519.7733	BRWD3	3R:24318999-24328619	22.177	20.9785	23.3755	OK
OreR_0519.7734	CG6432,Dis3	3R:24333432-24340645	22.2094	20.9639	23.4549	OK
OreR_0519.7735	mir-1015	3R:24339231-24339295	0	0	0	OK
OreR_0519.7736	Ms	3R:24341550-24343825	0.0495617	0	0.162034	OK
OreR_0519.7737	CG5746	3R:24343894-24348791	45.1646	43.2005	47.1288	OK
OreR_0519.7738	CG6454	3R:24349181-24356241	19.9732	18.8213	21.1251	OK
OreR_0519.7739	Golgin84	3R:24356069-24357938	20.3437	18.9484	21.7389	OK
FBgn0039189	CG18528	3R:24358094-24360144	29.24	28.0405	30.4395	OK
FBgn0039190	CG5762	3R:24360704-24361683	0	0	0	OK
OreR_0519.7740	CG33339,CG33340	3R:24361846-24364289	0.243602	0.0965554	0.390648	OK
FBgn0039192	CG17784	3R:24364080-24364980	0	0	0	OK
FBgn0039193	CG13613	3R:24365553-24366349	0	0	0	OK
FBgn0261993	CG42811	3R:24366526-24367220	0	0	0	OK
FBgn0261994	CG42812	3R:24367359-24368164	0	0	0	OK
FBgn0053341	CG33341	3R:24368357-24369419	0	0	0	OK
FBgn0039194	CG13614	3R:24369567-24370731	0	0	0	OK
FBgn0039195	CG17782	3R:24370750-24372762	0	0	0	OK
FBgn0039196	CG17781	3R:24373455-24375661	0.013842	0	0.0415259	OK
FBgn0086610	CG33342	3R:24376864-24377705	0	0	0	OK
FBgn0039197	CG17780	3R:24382919-24385052	0	0	0	OK
FBgn0039198	CG5768	3R:24386103-24390339	0	0	0	OK
FBgn0039199	CG13615	3R:24390591-24391870	0	0	0	OK
FBgn0039200	CG13616	3R:24392888-24393762	0	0	0	OK
FBgn0000036	nAChRalpha1	3R:24393895-24457157	0.00172419	0	0.0126838	OK
OreR_0519.7741	CR43455	3R:24439866-24440469	0	0	0	OK
FBgn0267612	CR45950	3R:24439866-24440510	0	0	0	OK
FBgn0267209	CR45649	3R:24463557-24464078	0	0	0	OK
FBgn0051128	CG31128	3R:24469396-24470310	0	0	0	OK
OreR_0519.7742	nAChRalpha2	3R:24485427-24491147	0.155709	0.0685459	0.242873	OK
OreR_0519.7743	mir-1017	3R:24488611-24488682	0	0	0	OK
OreR_0519.7744	nAChRbeta2	3R:24509227-24515180	1.90138	1.61011	2.19266	OK
OreR_0519.7745	CG13617	3R:24515277-24518128	1.60936	1.36476	1.85396	OK
OreR_0519.7746	CR44021	3R:24519624-24520078	0	0	0	OK
FBgn0003134	Pp1alpha-96A	3R:24518269-24522331	24.1889	22.9733	25.4046	OK
FBgn0039202	CG13622	3R:24522477-24523678	1.57202	1.23413	1.90991	OK
FBgn0039203	CG13618	3R:24524793-24527533	1.22898	0.900956	1.55701	OK
OreR_0519.7747	CG6607	3R:24528046-24529815	40.0505	37.8194	42.2817	OK
OreR_0519.7748	CG13623	3R:24529772-24530558	0	0	0	OK
OreR_0519.7749	ana1	3R:24530575-24536395	7.96768	7.32624	8.60911	OK
OreR_0519.7750	CG5789	3R:24536203-24543914	7.3484	6.88093	7.81586	OK
OreR_0519.7751	Esyt2	3R:24544718-24556549	1.89264	1.6514	2.13388	OK
FBgn0011845	tRNA:Asp-GTC-1-11	3R:24555301-24555373	0	0	0	OK
OreR_0519.7752	snRNA:U6:96Aa,snRNA:U6:96Ab	3R:24556087-24556798	545.962	385.47	706.453	OK
FBgn0004190	snRNA:U6:96Ac	3R:24557214-24557321	232.969	130.15	335.787	OK
OreR_0519.7753	REPTOR	3R:24557367-24582864	1.62427	1.41456	1.83397	OK
OreR_0519.7754	-	3R:24557448-24558974	1.14264	0.885274	1.40001	OK
OreR_0519.7755	-	3R:24560897-24562944	0.578726	0.375043	0.782409	OK
OreR_0519.7756	CR46094	3R:24573769-24574304	0.0488705	0	0.219879	OK
FBgn0039210	CG13625	3R:24583066-24585160	11.1292	10.4727	11.7857	OK
OreR_0519.7757	mld	3R:24585652-24623899	5.94597	5.63461	6.25732	OK
OreR_0519.7758	Syx18	3R:24623801-24625562	28.9326	27.1609	30.7044	OK
FBgn0267764	CR46095	3R:24607270-24607795	0	0	0	OK
OreR_0519.7759	atl	3R:24625670-24634714	47.7344	37.4816	57.9872	OK
OreR_0519.7760	CG43222,Wsck	3R:24627065-24635165	21.888	20.6696	23.1063	OK
OreR_0519.7761	puf	3R:24635269-24650043	10.8345	10.4297	11.2393	OK
OreR_0519.7762	ash2	3R:24650124-24653376	53.8076	51.3158	56.2994	OK
OreR_0519.7763	CG31125	3R:24653370-24654820	6.50669	5.83102	7.18236	OK
OreR_0519.7764	CG6695,mir-1003	3R:24655152-24659379	21.5803	19.4731	23.6875	OK
OreR_0519.7765	CG31126	3R:24659620-24660265	22.1779	20.0052	24.3506	OK
OreR_0519.7766	Ppox	3R:24660196-24661851	14.3138	13.2755	15.3521	OK
OreR_0519.7767	slo	3R:24662490-24711595	0.199716	0.130845	0.268586	OK
OreR_0519.7768	CG13627	3R:24712779-24717430	6.62745	6.08956	7.16533	OK
OreR_0519.7769	Rpb10	3R:24717510-24717998	86.6298	80.3934	92.8662	OK
FBgn0039219	CG13630	3R:24717936-24719364	45.3507	42.798	47.9034	OK
OreR_0519.7770	tld,tok	3R:24719696-24753510	16.0248	15.3535	16.6961	OK
FBgn0086059	snoRNA:Me18S-C1280	3R:24723825-24723920	0	0	0	OK
FBgn0000140	asp	3R:24753848-24760513	3.19768	2.99905	3.39631	OK
FBgn0015591	AstA	3R:24760529-24765071	0	0	0	OK
FBgn0267210	CR45650	3R:24767727-24768484	0	0	0	OK
FBgn0040600	CG13631	3R:24769350-24770933	0.864436	0.635835	1.09304	OK
OreR_0519.7771	CG42331	3R:24772180-24784562	0	0	0	OK
FBgn0039223	CG5805	3R:24784551-24787421	7.20396	6.60481	7.80312	OK
OreR_0519.7772	Ets96B	3R:24788053-24797955	0	0	0	OK
FBgn0039224	CG13634	3R:24788247-24790136	0	0	0	OK
FBgn0039226	Ude	3R:24797459-24799668	1.60987	1.29655	1.92318	OK
OreR_0519.7773	polybromo	3R:24799966-24805259	14.6082	13.5906	15.6258	OK
FBgn0027539	lili	3R:24805444-24814012	32.3411	30.6819	34.0004	OK
OreR_0519.7774	CG6980	3R:24807620-24808677	0	0	0	OK
OreR_0519.7775	CG34150,CR46096	3R:24814261-24817131	24.5371	21.8197	27.2545	OK
OreR_0519.7776	CG5808	3R:24814902-24817007	10.3067	9.53365	11.0798	OK
OreR_0519.7777	Saf-B	3R:24817463-24822350	57.5373	55.7354	59.3392	OK
OreR_0519.7778	niki	3R:24822383-24825648	1.1968	0.9812	1.4124	OK
FBgn0262722	CR43166	3R:24825790-24826471	0.785108	0	1.5706	OK
OreR_0519.7779	CG31357,RabX4	3R:24826664-24829959	35.9897	34.2159	37.7635	OK
OreR_0519.7780	CG43273	3R:24830300-24830973	12.3964	10.8657	13.9271	OK
OreR_0519.7781	CR45216,sosie	3R:24833951-24840488	3.05505	2.59607	3.51403	OK
FBgn0053658	CG33658	3R:24840508-24841163	0	0	0	OK
FBgn0013953	Esp	3R:24841934-24850412	0.0337915	0	0.07596	OK
FBgn0039233	CG7006	3R:24850626-24851385	23.8817	22.0736	25.6898	OK
OreR_0519.7782	nct	3R:24851600-24854869	53.7949	51.7671	55.8226	OK
OreR_0519.7783	HDAC11	3R:24854495-24856243	0	0	0	OK
OreR_0519.7784	CG10899,CG13639,ppk22	3R:24856382-24860366	11.3932	9.71241	13.074	OK
FBgn0039237	CG13640	3R:24861658-24862165	23.1957	20.9742	25.4172	OK
OreR_0519.7785	CG7016	3R:24862930-24864216	3.8121	3.25355	4.37066	OK
OreR_0519.7786	CG13641	3R:24862947-24865027	2.82677	2.07781	3.57574	OK
FBgn0013949	Elal	3R:24865349-24867651	2.24506	1.82362	2.6665	OK
FBgn0015625	CycB3	3R:24867933-24870816	10.1817	9.54165	10.8217	OK
OreR_0519.7787	CG3744	3R:24871201-24876654	14.9842	14.125	15.8434	OK
OreR_0519.7788	CG11089,CG31381	3R:24877044-24881478	26.2019	24.7475	27.6563	OK
OreR_0519.7789	CG31121	3R:24881465-24894605	102.266	97.7643	106.768	OK
OreR_0519.7791	CG11069	3R:24894741-24897613	154.654	147.803	161.506	OK
OreR_0519.7792	CG13643	3R:24897684-24906004	1.85074	1.61563	2.08584	OK
OreR_0519.7793	CG10845	3R:24901115-24903048	0.105246	0.0322148	0.178278	OK
OreR_0519.7794	-	3R:24906315-24908488	0.463761	0.331723	0.5958	OK
OreR_0519.7795	-	3R:24909100-24910125	0.53656	0.321742	0.751378	OK
OreR_0519.7796	-	3R:24910671-24911460	0.382267	0.170223	0.594311	OK
OreR_0519.7797	-	3R:24911523-24912313	0.440387	0.210883	0.669891	OK
OreR_0519.7798	CR44267	3R:24912994-24913685	0	0	0	OK
OreR_0519.7799	PIG-S,sud1	3R:24913215-24917864	42.7774	40.8148	44.74	OK
FBgn0051382	tRNA:Asp-GTC-1-12	3R:24914833-24914905	0	0	0	OK
FBgn0051416	tRNA:Asp-GTC-3-1	3R:24915059-24915131	0	0	0	OK
OreR_0519.7800	CG11168	3R:24918088-24922407	7.74033	7.26574	8.21491	OK
OreR_0519.7801	Mink	3R:24922472-24925160	12.603	11.72	13.4861	OK
FBgn0039251	Trf4-2	3R:24925215-24927085	0	0	0	OK
OreR_0519.7802	CR46097	3R:24924415-24925344	0	0	0	OK
OreR_0519.7803	Osbp	3R:24934868-24938222	31.7745	30.1927	33.3562	OK
OreR_0519.7804	CG11771,Nmnat	3R:24932009-24947400	20.827	19.5374	22.1166	OK
OreR_0519.7805	ssh	3R:24938709-24944956	24.1836	16.0606	32.3066	OK
OreR_0519.7806	CG13646	3R:24947501-24949539	0.670142	0.467678	0.872607	OK
OreR_0519.7807	-	3R:24957502-24958727	0.628724	0.415239	0.84221	OK
OreR_0519.7808	-	3R:24963688-24964913	0.768441	0.535254	1.00163	OK
OreR_0519.7809	-	3R:24975322-24976063	0.635973	0.351557	0.920389	OK
OreR_0519.7810	-	3R:24979342-24981200	0.527382	0.374362	0.680401	OK
OreR_0519.7811	tnc	3R:24984383-25022867	288.143	276.172	300.115	OK
FBgn0039258	beta4GalT7	3R:25023255-25024482	19.5176	18.0258	21.0093	OK
OreR_0519.7818	CG11781	3R:25024472-25025017	70.9414	65.9774	75.9055	OK
OreR_0519.7819	Hr96	3R:25025234-25029351	7.00735	0	27.08	OK
OreR_0519.7820	-	3R:25027384-25027608	2.71999	1.07977	4.36021	OK
OreR_0519.7821	Smg6	3R:25029428-25033465	35.8211	32.4404	39.2017	OK
FBgn0051115	CG31115	3R:25036943-25037982	0	0	0	OK
OreR_0519.7822	CG11786,bai	3R:25039373-25047409	338.726	0	39891.7	OK
OreR_0519.7823	5PtaseI,CG6422	3R:25033875-25045151	83.6982	81.1361	86.2603	OK
OreR_0519.7824	CG11790,CG11791	3R:25047705-25053074	288.377	278.304	298.451	OK
OreR_0519.7825	CG31109	3R:25053368-25054653	0	0	0	OK
OreR_0519.7826	Unc-13-4B	3R:25056285-25064348	32.3614	0	39585.3	OK
FBgn0051111	CG31111	3R:25055075-25056177	0	0	0	OK
OreR_0519.7827	veli	3R:25064417-25065591	64.7378	61.0191	68.4566	OK
OreR_0519.7828	PQBP1	3R:25065790-25066718	0	0	0	OK
OreR_0519.7829	OstStt3	3R:25066711-25069637	127.585	121.971	133.199	OK
OreR_0519.7830	CG11839	3R:25069926-25070914	12.1049	10.7449	13.4649	OK
OreR_0519.7831	CG11836	3R:25071125-25072712	0	0	0	OK
OreR_0519.7832	shams	3R:25072728-25074607	44.3169	37.5	51.1339	OK
FBgn0039274	CG11920	3R:25074876-25076382	16.3835	15.1815	17.5855	OK
OreR_0519.7833	fd96Ca,fd96Cb	3R:25082683-25096099	127.633	123.129	132.137	OK
OreR_0519.7834	-	3R:25090014-25092065	1.0858	0.878744	1.29285	OK
OreR_0519.7835	-	3R:25092205-25092813	0.82118	0.453937	1.18842	OK
OreR_0519.7836	CG33095,CG33096	3R:25097671-25102146	52.4	50.5339	54.2661	OK
FBgn0266534	CG45095	3R:25102552-25103617	0.615684	0.390868	0.840501	OK
OreR_0519.7837	CG34027	3R:25103669-25109032	0.0212667	0	0.0459969	OK
OreR_0519.7838	CG13650	3R:25109225-25112535	0.681302	0.534683	0.827921	OK
OreR_0519.7839	CG31108,CG31510	3R:25112866-25122920	18.4782	17.651	19.3055	OK
OreR_0519.7840	vig2	3R:25123372-25125619	255.406	248.115	262.696	OK
OreR_0519.7841	Mocs2	3R:25125631-25127359	0	0	0	OK
OreR_0519.7842	Clbn	3R:25127501-25131155	15.5066	14.5875	16.4258	OK
FBgn0039282	Bili	3R:25131305-25136709	0.889192	0.748919	1.02947	OK
FBgn0267767	CR46098	3R:25137700-25138001	0	0	0	OK
FBgn0039283	danr	3R:25138071-25139903	0.0446284	0	0.0892783	OK
FBgn0083946	lobo	3R:25169564-25193776	0.976472	0.805149	1.1478	OK
FBgn0039286	dan	3R:25184382-25192806	0.0294034	0	0.0611945	OK
FBgn0039288	CG13653	3R:25195526-25196531	0	0	0	OK
OreR_0519.7843	Cad96Ca	3R:25197570-25208283	36.586	34.6807	38.4912	OK
OreR_0519.7844	CG13654	3R:25199817-25214255	1.68017	1.47651	1.88383	OK
OreR_0519.7845	CG13663	3R:25214324-25215223	29.1227	26.8512	31.3942	OK
FBgn0051106	CG31106	3R:25216296-25218708	0	0	0	OK
OreR_0519.7846	CG31103	3R:25219317-25221444	0.664721	0.474911	0.854532	OK
OreR_0519.7847	CG11851	3R:25221588-25224118	10.4694	9.68593	11.2529	OK
OreR_0519.7848	Cad96Cb	3R:25224155-25232321	11.1203	10.2762	11.9644	OK
FBgn0039296	CG10420	3R:25233635-25235529	6.50846	5.96208	7.05483	OK
OreR_0519.7849	CG11852	3R:25237613-25238895	104.438	99.1915	109.685	OK
OreR_0519.7850	to	3R:25239805-25241697	0.379447	0.200091	0.558803	OK
OreR_0519.7851	CG11854	3R:25242019-25243262	0.549222	0.310825	0.787619	OK
OreR_0519.7852	bam	3R:25243038-25245057	0	0	0	OK
FBgn0039300	RpS27	3R:25245954-25247514	1635.8	1566.64	1704.95	OK
FBgn0039301	Nup37	3R:25247657-25249100	18.5908	17.1493	20.0323	OK
OreR_0519.7853	CG11857,Nup358	3R:25249347-25260759	104.861	101.209	108.512	OK
OreR_0519.7854	CG10425	3R:25260962-25262517	27.3724	25.5159	29.229	OK
FBgn0267768	CR46099	3R:25262181-25262636	0	0	0	OK
OreR_0519.7855	CG11858	3R:25262740-25263292	67.1116	62.3478	71.8755	OK
FBgn0027090	GlnRS	3R:25263266-25265721	44.273	42.0815	46.4646	OK
OreR_0519.7856	CR45214	3R:25266812-25270007	0	0	0	OK
FBgn0039306	RIOK2	3R:25265843-25267757	14.7932	13.754	15.8324	OK
OreR_0519.7857	CR43310,CR43310-RA	3R:25268008-25268464	0	0	0	OK
OreR_0519.7858	CR13656,CR13656-RA	3R:25268660-25269965	0	0	0	OK
OreR_0519.7859	CG11889,CG11891	3R:25270208-25273267	0.205722	0.0819748	0.32947	OK
FBgn0039310	CG11878	3R:25273836-25275237	0	0	0	OK
FBgn0039311	CG10513	3R:25275789-25277212	0	0	0	OK
FBgn0039312	CG10514	3R:25278426-25279846	0.046619	0	0.10045	OK
FBgn0039313	CG11892	3R:25281547-25283237	0	0	0	OK
OreR_0519.7860	CG31300	3R:25283619-25285224	0	0	0	OK
OreR_0519.7861	CG31104	3R:25285472-25286974	0.0304732	0	0.0911266	OK
FBgn0039315	CG13658	3R:25287473-25288930	0	0	0	OK
FBgn0039316	CG11893	3R:25289888-25291366	0.103871	0.0253519	0.18239	OK
FBgn0051098	CG31098	3R:25291369-25292977	0.814254	0.596717	1.03179	OK
OreR_0519.7862	CG31102	3R:25293457-25295594	0.210339	0.101289	0.319389	OK
FBgn0051097	CG31097	3R:25296127-25297778	0.0424343	0	0.0914332	OK
FBgn0051288	CG31288	3R:25297959-25299557	0	0	0	OK
FBgn0039319	CG13659	3R:25300890-25302317	0	0	0	OK
FBgn0051370	CG31370	3R:25302463-25303986	0.149214	0.0528684	0.245559	OK
FBgn0051436	CG31436	3R:25304136-25305651	0.224895	0.107693	0.342096	OK
FBgn0039321	CG10550	3R:25306406-25308391	0.0143089	0	0.0611497	OK
FBgn0051099	CG31099	3R:25309428-25310943	0.015005	0	0.0450149	OK
FBgn0051087	CG31087	3R:25311026-25313833	0	0	0	OK
FBgn0039323	CG10559	3R:25314493-25316116	0.0292151	0	0.0705891	OK
FBgn0039324	CG10553	3R:25316460-25318111	0.0581133	0	0.116255	OK
FBgn0039325	CG10560	3R:25318549-25320101	0.0154246	0	0.0462739	OK
OreR_0519.7863	CG10562	3R:25321052-25322757	0.040892	0	0.10298	OK
OreR_0519.7864	CHKov1	3R:25323155-25329316	16.3709	15.3144	17.4275	OK
OreR_0519.7865	CHKov2	3R:25329529-25331203	3.32815	2.86286	3.79344	OK
OreR_0519.7866	CG10669	3R:25331362-25335243	3.7783	3.41103	4.14556	OK
FBgn0261575	tobi	3R:25344760-25346921	0	0	0	OK
OreR_0519.7867	CG11902,rha	3R:25335256-25344838	5.29562	3.5217	7.06954	OK
OreR_0519.7868	Fur1	3R:25347430-25473058	16.0895	15.3143	16.8647	OK
FBgn0039331	ND-49L	3R:25358284-25360034	0.012108	0	0.0363241	OK
FBgn0039332	alrm	3R:25381064-25382781	0.0718594	0.0131865	0.130532	OK
FBgn0051437	CG31437	3R:25383699-25384623	0.0267614	0	0.0802841	OK
FBgn0051439	Muc96D	3R:25397787-25400645	0	0	0	OK
OreR_0519.7869	MED28,Vps33B	3R:25473489-25477745	52.5743	49.7858	55.3629	OK
OreR_0519.7870	CG4553	3R:25475635-25476915	0	0	0	OK
OreR_0519.7871	CG5116	3R:25483097-25485855	0	0	0	OK
OreR_0519.7872	XNP	3R:25477867-25482834	60.5716	0	128.196	OK
OreR_0519.7873	Dhap-at	3R:25485617-25490936	0	0	0	OK
OreR_0519.7874	CG5112	3R:25491459-25493262	139.676	133.38	145.972	OK
OreR_0519.7875	CG33494,CR44179	3R:25491284-25495161	0	0	0	OK
FBgn0266253	CR44948	3R:25496077-25496478	0	0	0	OK
FBgn0263410	CR43456	3R:25501826-25502577	0	0	0	OK
FBgn0263411	CR43457	3R:25502784-25503221	0	0	0	OK
FBgn0267211	CR45651	3R:25503377-25504478	0	0	0	OK
FBgn0039342	CG5107	3R:25505190-25505931	0	0	0	OK
FBgn0039343	CG5111	3R:25506274-25508279	0	0	0	OK
OreR_0519.7876	msi	3R:25516117-25608423	14.5572	13.8791	15.2354	OK
FBgn0267769	CR46100	3R:25553702-25554335	0	0	0	OK
FBgn0039344	CG4582	3R:25581222-25583179	0.011671	0	0.0350129	OK
OreR_0519.7877	CR45910,mir-1000	3R:25586441-25589179	0.00724929	0	1.84693	OK
OreR_0519.7878	ymp	3R:25591501-25609127	0.238247	0.0578365	0.418658	OK
FBgn0039348	Npl4	3R:25611012-25624662	57.3488	54.7919	59.9058	OK
OreR_0519.7879	CG5071	3R:25618413-25621838	0	0	0	OK
FBgn0039346	CG5079	3R:25613665-25614451	0.295442	0.104679	0.486204	OK
OreR_0519.7880	Ssadh	3R:25624804-25626924	16.114	15.1302	17.0979	OK
OreR_0519.7881	CR45917,jigr1,mir-92b	3R:25637842-25651874	84.1898	80.5436	87.836	OK
OreR_0519.7882	mir-92a	3R:25646505-25646600	0	0	0	OK
FBgn0027508	Tnks	3R:25653090-25661286	17.5173	16.638	18.3965	OK
OreR_0519.7883	CR46101	3R:25657392-25658274	0	0	0	OK
OreR_0519.7885	CR45208	3R:25661711-25662663	0	0	0	OK
FBgn0261986	RASSF8	3R:25661794-25665640	24.3286	23.0739	25.5833	OK
OreR_0519.7886	CG5039,Lgr3	3R:25665808-25679529	0	0	0	OK
FBgn0266752	CR45225	3R:25675776-25676778	0	0	0	OK
OreR_0519.7887	CG4730,CG4743	3R:25677071-25680606	22.2037	20.7612	23.6462	OK
OreR_0519.7888	-	3R:25674032-25675057	0.751184	0.494217	1.00815	OK
OreR_0519.7889	CG5028	3R:25680844-25683780	0	0	0	OK
OreR_0519.7890	RpL27	3R:25683622-25685051	3039.65	2925.93	3153.37	OK
OreR_0519.7891	CLS	3R:25685235-25687370	20.4407	19.0144	21.8671	OK
OreR_0519.7892	LpR1,LpR2	3R:25698726-25763105	9.50095	8.99892	10.003	OK
FBgn0267771	CR46102	3R:25738026-25738689	0.293166	0.0858664	0.500466	OK
OreR_0519.7893	CG17196,CG17197,CG17198	3R:25773333-25776237	0	0	0	OK
FBgn0039369	CG17195	3R:25776275-25777198	0	0	0	OK
FBgn0039370	CG4956	3R:25777267-25778305	0	0	0	OK
FBgn0039371	CG4960	3R:25786328-25787298	0	0	0	OK
FBgn0051380	CG31380	3R:25787996-25789455	0	0	0	OK
FBgn0051093	CG31093	3R:25789818-25790471	0	0	0	OK
FBgn0263622	CR43631	3R:25791641-25792384	0	0	0	OK
FBgn0263623	CR43632	3R:25792599-25793303	0	0	0	OK
FBgn0263624	CR43633	3R:25794065-25794421	0	0	0	OK
FBgn0263625	CR43634	3R:25794847-25795186	0	0	0	OK
FBgn0264429	CR43847	3R:25796590-25797778	0	0	0	OK
FBgn0250831	BG642167	3R:25806444-25806961	0	0	0	OK
FBgn0267212	CR45652	3R:25808043-25808679	0	0	0	OK
FBgn0039373	CG5024	3R:25811095-25811775	0	0	0	OK
FBgn0011273	Acam	3R:25811910-25813134	0.0843339	0	0.235849	OK
FBgn0039376	CG14354	3R:25815478-25816574	0	0	0	OK
FBgn0266254	CR44949	3R:25823705-25825211	0	0	0	OK
FBgn0011670	Mst57Dc	3R:25829320-25829698	0	0	0	OK
FBgn0261061	Sfp96F	3R:25830060-25830228	0	0	0	OK
FBgn0011669	Mst57Db	3R:25830719-25830914	0	0	0	OK
FBgn0011668	Mst57Da	3R:25831574-25831899	0	0	0	OK
OreR_0519.7894	alpha4GT2	3R:25832229-25842878	0	0	0	OK
FBgn0267213	CR45653	3R:25843917-25844378	0	0	0	OK
FBgn0267214	CR45654	3R:25845677-25846318	0	0	0	OK
FBgn0267215	CR45655	3R:25846777-25847078	0	0	0	OK
FBgn0267216	CR45656	3R:25847238-25847638	0	0	0	OK
FBgn0267217	CR45657	3R:25848097-25848454	0	0	0	OK
FBgn0040602	CG14545	3R:25850409-25851291	0	0	0	OK
FBgn0039379	CG5886	3R:25851631-25853989	22.5909	21.6044	23.5775	OK
OreR_0519.7895	CG5890	3R:25856153-25872670	0.0125076	0	0.0636969	OK
FBgn0027865	Tsp96F	3R:25872899-25881427	18.3573	17.461	19.2537	OK
OreR_0519.7896	SppL	3R:25881983-25888230	51.9434	49.7402	54.1467	OK
OreR_0519.7897	Lnk	3R:25888539-25893270	26.1085	25.0492	27.1677	OK
OreR_0519.7898	-	3R:25889329-25889525	7.3564	4.06652	10.6463	OK
FBgn0039385	CG5913	3R:25893494-25895026	25.0711	23.9041	26.2381	OK
FBgn0039386	CG5948	3R:25895821-25897174	1.64244	1.23066	2.05421	OK
FBgn0039387	MCO3	3R:25897475-25899744	0.0914406	0.0323986	0.150483	OK
FBgn0051091	CG31091	3R:25899902-25902172	0.00938666	0	0.0462381	OK
FBgn0051089	CG31089	3R:25902642-25904178	0	0	0	OK
FBgn0262904	CR43259	3R:25902845-25906766	0	0	0	OK
FBgn0250757	CG42235	3R:25907021-25921046	0.116439	0.0434459	0.189432	OK
FBgn0039395	CG14546	3R:25921041-25922634	0	0	0	OK
FBgn0039396	CCAP-R	3R:25923498-25956270	0.0198452	0	0.0427605	OK
FBgn0054024	CR34024	3R:25931400-25932016	0	0	0	OK
FBgn0039398	CG14540	3R:25959278-25961686	0.00879248	0	0.0263774	OK
OreR_0519.7899	boss	3R:25961993-25966948	5.99563	5.55065	6.44062	OK
OreR_0519.7900	-	3R:25963083-25963410	1.27925	0.537873	2.02062	OK
FBgn0259146	CG42261	3R:25970079-25982736	0.273258	0.212864	0.333652	OK
OreR_0519.7901	Nf1	3R:25983005-25995737	6.61685	6.23011	7.00358	OK
OreR_0519.7902	CG43116	3R:25995878-25996996	0.326903	0.0616238	0.592183	OK
FBgn0002734	E(spl)mdelta-HLH	3R:25997620-25998633	14.9282	13.7801	16.0763	OK
OreR_0519.7903	E(spl)m3-HLH,E(spl)m7-HLH,E(spl)mgamma-HLH	3R:25999850-26038019	66.6784	63.6552	69.7016	OK
FBgn0266397	CR45037	3R:26001200-26002464	0.0590229	0	0.177069	OK
FBgn0266398	CR45038	3R:26004277-26004681	0	0	0	OK
FBgn0002733	E(spl)mbeta-HLH	3R:26005045-26006023	217.707	213.186	222.229	OK
FBgn0266399	CR45039	3R:26006501-26007073	0.0891449	0	0.215391	OK
OreR_0519.7904	-	3R:26007171-26007609	1.17727	0.621935	1.73261	OK
FBgn0002732	E(spl)malpha-BFM	3R:26010892-26011568	72.4764	69.2576	75.6952	OK
OreR_0519.7905	CR45040,Kaz-m1	3R:26014720-26016487	0	0	0	OK
FBgn0002592	E(spl)m2-BFM	3R:26016513-26017470	76.1751	72.0397	80.3105	OK
FBgn0263652	CR43643	3R:26018026-26019309	1.07702	0.804881	1.34915	OK
FBgn0263653	CR43644	3R:26020478-26021076	1.09143	0.66172	1.52114	OK
FBgn0002629	E(spl)m4-BFM	3R:26023820-26024579	3.30168	2.66331	3.94005	OK
FBgn0002631	E(spl)m5-HLH	3R:26028853-26029735	0.256626	0.0909259	0.422327	OK
FBgn0002632	E(spl)m6-BFM	3R:26032910-26034047	13.1264	12.1221	14.1307	OK
FBgn0000591	E(spl)m8-HLH	3R:26040239-26041008	6.64824	5.73425	7.56222	OK
OreR_0519.7906	gro	3R:26041735-26049911	49.5709	47.6479	51.4939	OK
OreR_0519.7907	Exo84	3R:26049730-26052257	31.3018	29.6229	32.9808	OK
FBgn0039402	Vps2	3R:26052820-26054128	72.0693	69.8423	74.2963	OK
FBgn0028833	Dak1	3R:26054236-26055438	40.2804	38.5846	41.9761	OK
OreR_0519.7908	CG14550,Sld5	3R:26055656-26058223	48.1295	44.3881	51.8709	OK
OreR_0519.7909	CG14543	3R:26056629-26057350	29.1477	26.7272	31.5682	OK
OreR_0519.7910	RpL34a	3R:26058419-26059267	487.511	470.556	504.465	OK
FBgn0039407	CG14544	3R:26059495-26061293	5.9498	5.21325	6.68635	OK
OreR_0519.7911	CG14551	3R:26061267-26063011	3.37663	2.69741	4.05585	OK
FBgn0266255	CR44950	3R:26070377-26071578	0.0205453	0	0.0616359	OK
OreR_0519.7912	dysf	3R:26076591-26098711	8.8625	8.37859	9.34641	OK
FBgn0265378	CR44319	3R:26092849-26093722	0	0	0	OK
OreR_0519.7913	CG31324	3R:26106867-26130674	1.02548	0.767937	1.28302	OK
OreR_0519.7914	-	3R:26106887-26107412	0.891171	0.350734	1.43161	OK
OreR_0519.7915	-	3R:26129015-26129921	1.17767	0.74174	1.6136	OK
OreR_0519.7916	CR46060	3R:26124808-26125423	0	0	0	OK
FBgn0039413	CG14556	3R:26126658-26127868	0	0	0	OK
OreR_0519.7917	CG6142	3R:26133153-26137148	3.01106	2.65494	3.36719	OK
OreR_0519.7918	CG31086,CG31323	3R:26170846-26187307	0	0	0	OK
OreR_0519.7919	CG6073	3R:26187017-26188807	10.6299	9.67083	11.589	OK
FBgn0083966	CG34130	3R:26189003-26189977	0	0	0	OK
FBgn0083965	CG34129	3R:26190233-26191205	0	0	0	OK
OreR_0519.7920	CG12290,CR44320	3R:26195249-26234738	2.78111	2.53959	3.02263	OK
OreR_0519.7921	CR46061	3R:26235324-26252932	0.282676	0.0993215	0.46603	OK
FBgn0267731	CR46062	3R:26241290-26241802	0	0	0	OK
OreR_0519.7922	Ald	3R:26254068-26261591	65.3082	62.9014	67.7151	OK
OreR_0519.7923	CR44321	3R:26260901-26261515	0	0	0	OK
OreR_0519.7924	CG6154	3R:26262661-26277050	0.122086	0.0455992	0.198573	OK
OreR_0519.7925	CG33970	3R:26318354-26362588	26.693	25.3354	28.0506	OK
FBgn0261833	CR42765	3R:26324498-26325294	0	0	0	OK
FBgn0039421	CG6036	3R:26344289-26345473	0	0	0	OK
OreR_0519.7928	-	3R:26362759-26363135	0.83435	0.295621	1.37308	OK
OreR_0519.7929	-	3R:26363980-26365207	0.366074	0.206306	0.525842	OK
OreR_0519.7930	-	3R:26365272-26366030	0.494522	0.247261	0.741784	OK
FBgn0039424	ppk15	3R:26401908-26403656	0.0144166	0	0.0432499	OK
FBgn0039425	CG5432	3R:26414087-26416192	0	0	0	OK
FBgn0040606	CG6503	3R:26424697-26425105	0	0	0	OK
FBgn0085320	CG34291	3R:26425289-26425781	1.28506	0.284534	2.28559	OK
OreR_0519.7931	CR31084	3R:26425353-26428400	0	0	0	OK
FBgn0263382	CR43434	3R:26428589-26429173	0	0	0	OK
OreR_0519.7932	tx	3R:26440717-26448991	9.22294	8.55695	9.88892	OK
FBgn0042711	Hex-t1	3R:26449078-26450585	0.290467	0.163697	0.417237	OK
FBgn0042710	Hex-t2	3R:26450670-26452327	0.092588	0.022598	0.162578	OK
FBgn0039427	CG5447	3R:26452533-26454585	29.0714	27.274	30.8689	OK
FBgn0262577	CG43117	3R:26454793-26455112	0.669897	0.122928	1.21687	OK
FBgn0023178	Pdf	3R:26455461-26456141	0.070935	0	0.171392	OK
FBgn0039428	CG14237	3R:26456876-26457242	0	0	0	OK
OreR_0519.7933	CG14238	3R:26458248-26460981	0.0746358	0.00759619	0.141675	OK
FBgn0039430	CG5455	3R:26461526-26470008	9.38032	8.73839	10.0222	OK
OreR_0519.7934	CR46083,plum	3R:26470077-26535226	8.50076	4.45042	12.5511	OK
OreR_0519.7935	CR45226	3R:26519579-26522279	0.037341	0	0.0879548	OK
OreR_0519.7936	scrib	3R:26536349-26604051	71.4589	69.0291	73.8888	OK
OreR_0519.7937	CR46084	3R:26541291-26543209	0.0424559	0	0.0965687	OK
FBgn0266256	CR44951	3R:26607046-26608440	0	0	0	OK
FBgn0267438	CR45788	3R:26610433-26610879	0.305249	0	0.610646	OK
OreR_0519.7938	TwdlM	3R:26619117-26620224	0	0	0	OK
FBgn0039435	TwdlP	3R:26620607-26621364	0.0309587	0	0.092876	OK
FBgn0039436	TwdlB	3R:26622450-26623543	0	0	0	OK
FBgn0039437	TwdlL	3R:26624586-26625652	0	0	0	OK
FBgn0039438	TwdlO	3R:26625931-26626738	0	0	0	OK
FBgn0039439	TwdlK	3R:26627884-26628724	0	0	0	OK
FBgn0039440	TwdlJ	3R:26629917-26630825	0	0	0	OK
FBgn0039441	TwdlN	3R:26631868-26632956	0.0400378	0	0.0967388	OK
FBgn0051080	TwdlH	3R:26633731-26634714	0	0	0	OK
FBgn0051081	TwdlR	3R:26634884-26635998	0	0	0	OK
FBgn0039443	TwdlS	3R:26636687-26637557	0	0	0	OK
FBgn0267953	CR46233	3R:26637804-26639515	0	0	0	OK
FBgn0039444	TwdlD	3R:26640024-26641054	0	0	0	OK
FBgn0250908	beat-VII	3R:26645281-26681966	0.0156612	0.00165339	0.0296689	OK
FBgn0243586	Tb	3R:26656439-26657531	0	0	0	OK
FBgn0039448	TwdlQ	3R:26692545-26693590	0	0	0	OK
OreR_0519.7939	amon	3R:26697696-26714159	0.219764	0.150682	0.288847	OK
FBgn0039449	CG6425	3R:26715164-26717389	2.10629	1.81672	2.39586	OK
OreR_0519.7940	CG5484	3R:26717870-26719806	66.6977	63.3172	70.0781	OK
OreR_0519.7941	CG6420	3R:26719846-26725216	17.9714	17.0036	18.9392	OK
FBgn0040607	CG14244	3R:26726132-26726681	11.5972	9.97297	13.2214	OK
FBgn0040608	CG14246	3R:26727313-26730117	0.0705717	0	0.327382	OK
FBgn0039452	CG14245	3R:26728726-26729341	0	0	0	OK
FBgn0039453	CG6403	3R:26735416-26736307	0	0	0	OK
FBgn0039454	CG14247	3R:26737609-26738593	0.0675574	0	0.145566	OK
FBgn0267122	CR45562	3R:26756977-26757912	0	0	0	OK
OreR_0519.7942	-	3R:26762564-26763223	0.443214	0.186354	0.700075	OK
OreR_0519.7943	-	3R:26764238-26764653	0.782173	0.310505	1.25384	OK
FBgn0267123	CR45563	3R:26769077-26769828	0.0938052	0	0.202122	OK
FBgn0261860	CG42789	3R:26783608-26784208	0.28181	0	0.611264	OK
FBgn0261861	CR42790	3R:26784337-26785753	0.237232	0.0934868	0.380977	OK
FBgn0262473	Tl	3R:26799040-26842403	37.4417	35.7215	39.1618	OK
FBgn0086060	snoRNA:Me28S-U1554	3R:26804511-26804626	0	0	0	OK
OreR_0519.7944	Lerp	3R:26842459-26863130	8.36948	7.88853	8.85042	OK
OreR_0519.7945	CR46073	3R:26847808-26849236	0	0	0	OK
FBgn0262379	mir-1012	3R:26861348-26861407	0	0	0	OK
OreR_0519.7946	IntS12	3R:26863375-26864559	0	0	0	OK
OreR_0519.7947	His2Av	3R:26866928-26869220	366.403	350.121	382.685	OK
OreR_0519.7948	Rb97D,SPARC,ball	3R:26864604-26875742	385.269	360.971	409.566	OK
FBgn0002838	ms(3)K81	3R:26875851-26876562	0.0670061	0	0.161899	OK
FBgn0039461	CG5500	3R:26876629-26880459	16.0305	14.5571	17.5038	OK
FBgn0003267	ro	3R:26876770-26881171	0.120457	0.0109893	0.229925	OK
OreR_0519.7949	T48	3R:26881733-26910997	7.60979	7.00413	8.21545	OK
OreR_0519.7950	Ets97D	3R:26910774-26912886	14.5278	13.522	15.5335	OK
OreR_0519.7952	sda	3R:26915760-26945309	9.59473	9.09207	10.0974	OK
FBgn0039462	CG14252	3R:26945533-26947248	10.8381	9.99036	11.6857	OK
FBgn0051071	tRNA:Gln-TTG-1-2	3R:26947262-26947334	0	0	0	OK
FBgn0051070	tRNA:Gln-TTG-1-3	3R:26947511-26947583	0	0	0	OK
OreR_0519.7953	CG18472	3R:26947852-26949682	2.48747	2.10285	2.87209	OK
OreR_0519.7954	CG6330	3R:26949691-26958491	18.7586	17.4811	20.0361	OK
FBgn0039465	Tsp97E	3R:26961063-26964817	39.5337	37.7417	41.3257	OK
OreR_0519.7955	Gr97a	3R:26965123-26966485	0	0	0	OK
OreR_0519.7956	CG5521	3R:26966906-26977878	17.247	16.5865	17.9075	OK
OreR_0519.7957	CG14253	3R:26978540-26985706	0	0	0	OK
OreR_0519.7958	CG31075	3R:26985623-26988517	149.983	95.7648	204.201	OK
FBgn0051076	CG31076	3R:26989034-26989852	3.29579	2.55597	4.03562	OK
FBgn0039469	TwdlC	3R:26994831-26996442	0.0451957	0	0.0973833	OK
FBgn0004842	RYa-R	3R:26996979-27057935	0	0	0	OK
FBgn0039478	Nep5	3R:27057907-27064199	1.52042	1.32265	1.7182	OK
FBgn0051077	CG31077	3R:26999751-27002961	0	0	0	OK
FBgn0039470	CG6296	3R:27003235-27005469	0	0	0	OK
FBgn0039471	CG6295	3R:27005898-27007055	0	0	0	OK
FBgn0039472	CG17192	3R:27017179-27018287	0	0	0	OK
FBgn0039473	CG17191	3R:27018607-27019751	0	0	0	OK
FBgn0039474	CG6283	3R:27020237-27021378	0	0	0	OK
FBgn0039475	CG6277	3R:27022070-27023217	0	0	0	OK
FBgn0039476	CG6271	3R:27024967-27026109	0	0	0	OK
FBgn0029170	TwdlT	3R:27049219-27051004	1.58443	1.29807	1.87079	OK
FBgn0085321	CG34292	3R:27062215-27063059	0	0	0	OK
OreR_0519.7959	spz	3R:27064989-27070070	14.0951	12.9836	15.2067	OK
FBgn0264563	CG43935	3R:27065435-27065807	0	0	0	OK
FBgn0039479	CG14257	3R:27075869-27082818	3.59724	3.12445	4.07003	OK
OreR_0519.7960	-	3R:27081225-27082786	0.654681	0.43692	0.872443	OK
OreR_0519.7961	-	3R:27080356-27080645	1.35611	0.480486	2.23173	OK
OreR_0519.7962	Cpr97Ea,Cpr97Eb	3R:27083129-27091130	150.192	145.171	155.212	OK
OreR_0519.7963	CG14258	3R:27093142-27094224	0.175086	0.00551896	0.344653	OK
OreR_0519.7964	CG14259	3R:27094532-27098898	1.73713	0	148.365	OK
OreR_0519.7965	eater	3R:27095860-27099680	2.44572	2.09394	2.79749	OK
FBgn0039485	CG17189	3R:27101405-27102917	0.0889022	0	0.177847	OK
OreR_0519.7966	caix	3R:27102987-27106184	0	0	0	OK
OreR_0519.7967	CR45209	3R:27109328-27111033	0	0	0	OK
OreR_0519.7968	gb	3R:27108466-27112270	12.9365	11.8543	14.0187	OK
OreR_0519.7969	CG5815,CG5880	3R:27112565-27118532	17.8972	16.8853	18.9092	OK
OreR_0519.7970	CG6066	3R:27115151-27116707	8.67179	7.85051	9.49307	OK
FBgn0039490	CG5882	3R:27118645-27121590	1.45822	1.24397	1.67248	OK
FBgn0039491	CG6059	3R:27121617-27124688	0.0478064	0.0116682	0.0839447	OK
OreR_0519.7971	CG6051	3R:27124758-27151069	15.2986	14.4814	16.1158	OK
OreR_0519.7972	Men-b,grass	3R:27151661-27159781	56.6677	54.1116	59.2238	OK
FBgn0039495	CG5909	3R:27161157-27162911	5.86845	5.23297	6.50393	OK
OreR_0519.7973	ppk31	3R:27163123-27165131	0	0	0	OK
OreR_0519.7974	CG34293	3R:27164707-27165575	18.0343	15.9699	20.0988	OK
OreR_0519.7975	spn-D	3R:27165715-27167122	1.2434	0.899953	1.58684	OK
OreR_0519.7976	Ser	3R:27172089-27194267	44.6192	43.1043	46.1342	OK
OreR_0519.7979	-	3R:27197365-27197726	1.96658	1.12803	2.80514	OK
OreR_0519.7980	-	3R:27199641-27200443	0.704348	0.404013	1.00468	OK
OreR_0519.7981	CR34006	3R:27216303-27218244	3.17357	2.70141	3.64573	OK
OreR_0519.7982	-	3R:27220752-27221225	0.957031	0.426166	1.4879	OK
OreR_0519.7983	-	3R:27221468-27221912	0.960955	0.460162	1.46175	OK
OreR_0519.7984	-	3R:27223373-27226591	0.644847	0.505949	0.783745	OK
FBgn0261995	CG42813	3R:27227069-27228561	24.1813	22.4164	25.9461	OK
FBgn0261996	CG42814	3R:27228672-27229468	0.0581718	0	0.140554	OK
OreR_0519.7985	CG31064	3R:27229504-27239085	13.6766	12.9494	14.4038	OK
OreR_0519.7986	CG31068	3R:27230566-27238348	1.00677	0.879417	1.13411	OK
FBgn0005696	DNApol-alpha73	3R:27239162-27241228	3.73135	3.34789	4.1148	OK
FBgn0039498	CG17991	3R:27241266-27242330	0	0	0	OK
OreR_0519.7987	CR46085	3R:27245332-27245701	0	0	0	OK
OreR_0519.7988	CG18766	3R:27242334-27245249	76.8401	73.625	80.0551	OK
FBgn0039500	CG5984	3R:27246402-27247992	0.144723	0.051277	0.238168	OK
OreR_0519.7989	CG5987,pll	3R:27248233-27253182	0	0	0	OK
OreR_0519.7990	CG14262,woc	3R:27256594-27265430	34.3974	32.2357	36.5591	OK
OreR_0519.7991	l(3)mbt	3R:27266325-27273273	22.9509	21.794	24.1079	OK
OreR_0519.7992	CR44049,TfIIA-L	3R:27251111-27261948	99.1164	94.4269	103.806	OK
OreR_0519.7993	CG14260	3R:27265456-27266423	0	0	0	OK
FBgn0039505	CG5934	3R:27273704-27274565	56.667	54.0751	59.2589	OK
OreR_0519.7994	mrt	3R:27277248-27282661	23.3381	22.0737	24.6025	OK
OreR_0519.7995	bigmax	3R:27287365-27288526	0	0	0	OK
OreR_0519.7996	CG5938	3R:27274793-27277418	35.6315	33.4594	37.8036	OK
OreR_0519.7997	CG3368	3R:27283779-27287448	31.4363	29.8601	33.0125	OK
OreR_0519.7998	Hmu	3R:27288768-27291592	123.48	117.962	128.999	OK
OreR_0519.7999	CG3348	3R:27291534-27292209	0	0	0	OK
OreR_0519.8000	CG3339	3R:27294285-27322325	0.119147	0.0355289	0.202764	OK
OreR_0519.8001	CR44287	3R:27318327-27319246	0	0	0	OK
FBgn0039511	CG3330	3R:27329692-27330882	0.0541591	0	0.116697	OK
OreR_0519.8002	CG42534	3R:27340443-27373218	1.14002	1.01706	1.26298	OK
OreR_0519.8003	CR43476	3R:27366779-27369865	0	0	0	OK
OreR_0519.8004	-	3R:27359620-27360012	1.32423	0.681885	1.96658	OK
OreR_0519.8005	side	3R:27375081-27437482	4.98529	4.68829	5.28228	OK
FBgn0267653	CR45991	3R:27411670-27412297	0.0493854	0	0.148156	OK
FBgn0265317	CG44290	3R:27438870-27440944	0	0	0	OK
FBgn0263401	CG43447	3R:27440311-27440845	0	0	0	OK
FBgn0039518	CG13978	3R:27464188-27467080	0.00696909	0	0.0209073	OK
FBgn0039519	Cyp6a18	3R:27478674-27482904	0	0	0	OK
FBgn0039520	Gr98a	3R:27487926-27489968	0	0	0	OK
OreR_0519.8006	CG43139,CG5402	3R:27501365-27502956	30.3297	27.4196	33.2398	OK
OreR_0519.8007	CR46086	3R:27503392-27504101	0.168116	0	0.349691	OK
OreR_0519.8008	CG13972	3R:27514721-27517257	2.37482	2.01271	2.73694	OK
FBgn0039523	CG12885	3R:27520865-27533934	3.16367	2.84506	3.48227	OK
FBgn0265316	CR44289	3R:27535830-27537903	0	0	0	OK
FBgn0265315	CR44288	3R:27538232-27539159	0	0	0	OK
FBgn0046887	Gr98b	3R:27542496-27543888	0	0	0	OK
FBgn0046886	Gr98c	3R:27544442-27545836	0	0	0	OK
FBgn0046885	Gr98d	3R:27546051-27547462	0	0	0	OK
OreR_0519.8009	Klp98A	3R:27547774-27559145	27.7875	26.4804	29.0947	OK
FBgn0039525	CG5646	3R:27559378-27561319	0.41793	0.250607	0.585254	OK
FBgn0065105	snmRNA:157	3R:27560927-27560970	0	0	0	OK
OreR_0519.8011	wdb	3R:27561674-27582241	31.603	30.3816	32.8243	OK
FBgn0040080	pins	3R:27582839-27586376	26.8383	26.0326	27.644	OK
OreR_0519.8012	CG5639	3R:27586473-27596130	1.14837	0.937082	1.35965	OK
OreR_0519.8013	-	3R:27595180-27595668	0.556923	0.197325	0.916522	OK
OreR_0519.8014	dsd	3R:27597562-27607396	13.9923	13.0889	14.8958	OK
OreR_0519.8015	Tusp	3R:27607878-27634932	1.51377	0	4.09889	OK
OreR_0519.8016	CG5611	3R:27634624-27636060	19.9748	18.3499	21.5997	OK
FBgn0039529	CG5612	3R:27623358-27626011	1.06505	0.821011	1.30908	OK
OreR_0519.8017	Mtl	3R:27636411-27639871	27.3109	25.7795	28.8423	OK
OreR_0519.8018	mir-1001,tau	3R:27639885-27656996	8.16397	4.67864	11.6493	OK
FBgn0027494	RpS10a	3R:27652759-27653363	0	0	0	OK
FBgn0002772	Mlc1	3R:27657077-27660177	17.3999	15.9556	18.8443	OK
OreR_0519.8019	unc80	3R:27662438-27677099	0.0743203	0	0.375394	OK
FBgn0039537	CG5590	3R:27677521-27679013	95.6957	93.3507	98.0407	OK
OreR_0519.8020	CG12883	3R:27679290-27680336	0	0	0	OK
OreR_0519.8021	Sce	3R:27680430-27682029	50.0378	47.3899	52.6857	OK
OreR_0519.8022	CG31055	3R:27685631-27688134	0	0	0	OK
OreR_0519.8023	CG12880	3R:27685961-27692790	242.588	232.056	253.119	OK
FBgn0263024	CG43319	3R:27694317-27694541	0.247272	0	0.741816	OK
FBgn0263597	Acp98AB	3R:27694882-27695057	0	0	0	OK
OreR_0519.8024	CG43320	3R:27695234-27696531	0	0	0	OK
OreR_0519.8025	btz	3R:27700360-27703445	27.6284	26.201	29.0558	OK
OreR_0519.8026	ALiX,CG12428	3R:27696465-27706751	114.883	0	39667.8	OK
OreR_0519.8027	CG12877	3R:27707099-27710857	8.50536	7.92792	9.0828	OK
OreR_0519.8028	Ets98B	3R:27736537-27748366	13.7723	12.9675	14.5772	OK
OreR_0519.8032	CG34353	3R:27767965-27905843	1.18244	1.03039	1.33449	OK
OreR_0519.8033	Or98P,Or98P-RA	3R:27845088-27845414	0	0	0	OK
FBgn0039551	Or98a	3R:27845949-27847260	0	0	0	OK
FBgn0039552	CG12426	3R:27871500-27872390	0	0	0	OK
OreR_0519.8034	mil	3R:27912446-27913785	0	0	0	OK
OreR_0519.8035	CG5003	3R:27913776-27916516	31.0926	29.2761	32.909	OK
OreR_0519.8036	mRpS22	3R:27916907-27918248	46.0379	43.4753	48.6005	OK
OreR_0519.8037	CG33213	3R:27918181-27919460	7.25209	6.48914	8.01504	OK
OreR_0519.8038	BCAS2,CG12259	3R:27919843-27922356	61.2665	58.3231	64.2099	OK
OreR_0519.8039	RpL4,mino	3R:27922820-27933077	2018.38	1934.42	2102.33	OK
OreR_0519.8040	CR45566	3R:27924878-27925368	0	0	0	OK
OreR_0519.8041	NSD	3R:27932981-27937853	0	0	0	OK
FBgn0082923	snoRNA:Or-aca3	3R:27923914-27924061	2.39829	0	5.79471	OK
FBgn0051053	CG31053	3R:27927356-27928174	0.562522	0.310955	0.81409	OK
OreR_0519.8042	BOD1	3R:27938244-27942778	16.9916	16.1659	17.8172	OK
OreR_0519.8043	mfrn	3R:27942795-27948021	14.183	13.3354	15.0305	OK
OreR_0519.8044	Gp93	3R:27948710-27952151	362.52	340.211	384.829	OK
OreR_0519.8045	CG4951	3R:27952050-27954112	0	0	0	OK
FBgn0039564	CG5527	3R:27954916-27957326	0.905674	0.724024	1.08732	OK
OreR_0519.8046	CG4884,CR45548,CR45548-RA	3R:27957355-27961821	0	0	0	OK
OreR_0519.8047	betaTub97EF	3R:27967007-27988384	52.2863	49.5973	54.9752	OK
OreR_0519.8048	CG4849,CR31054,CR31054-RB	3R:27960767-27966958	24.5769	23.281	25.8729	OK
FBgn0051253	CG31253	3R:27959345-27960573	0.0391858	0	0.105023	OK
FBgn0051131	CG31131	3R:27961991-27963219	0.0391858	0	0.105023	OK
FBgn0039568	CG4815	3R:27989698-27990751	0.0207959	0	0.0623878	OK
FBgn0267756	CR46087	3R:27999621-28000302	0.070801	0	0.171069	OK
OreR_0519.8050	CG34362	3R:28026614-28090795	1.49857	1.35253	1.6446	OK
FBgn0267746	CR46077	3R:28137646-28137965	0	0	0	OK
FBgn0267745	CR46076	3R:28140479-28141378	0	0	0	OK
FBgn0267747	CR46078	3R:28146391-28146962	0	0	0	OK
OreR_0519.8051	CR45041	3R:28237448-28238570	0	0	0	OK
OreR_0519.8052	CG34354	3R:28146879-28240526	0.551211	0.124816	0.977605	OK
FBgn0267748	CR46079	3R:28152963-28153752	0	0	0	OK
FBgn0267749	CR46080	3R:28153300-28153759	0	0	0	OK
FBgn0262588	CG43125	3R:28262734-28263622	0.0599382	0	0.144822	OK
FBgn0262587	CG43124	3R:28263870-28264773	0.177825	0.0326315	0.323019	OK
OreR_0519.8053	CG34436,CG34437,Mst98Cb	3R:28282579-28293863	14.0758	12.7536	15.3981	OK
FBgn0002865	Mst98Ca	3R:28291337-28292656	0.0802933	0.00847679	0.15211	OK
FBgn0039576	UQCR-14L	3R:28294047-28294550	0	0	0	OK
FBgn0265160	CR44229	3R:28294622-28295279	0	0	0	OK
FBgn0267772	CR46103	3R:28302912-28303571	0	0	0	OK
FBgn0039577	CG12516	3R:28303630-28304605	0	0	0	OK
OreR_0519.8054	larp	3R:28318161-28336440	35.444	34.3329	36.555	OK
OreR_0519.8055	CR46104	3R:28336888-28337629	0	0	0	OK
OreR_0519.8056	Gfat2	3R:28337018-28339765	78.9136	74.415	83.4122	OK
OreR_0519.8057	Moca-cyp	3R:28340333-28345169	34.4419	32.8913	35.9924	OK
FBgn0267774	CR46105	3R:28340411-28340800	0	0	0	OK
FBgn0039582	Or98b	3R:28352241-28353620	0.0187573	0	0.056272	OK
FBgn0039584	beat-VI	3R:28418207-28474814	0.166528	0.0780467	0.255009	OK
OreR_0519.8058	-	3R:28472745-28473860	0.287025	0.112408	0.461642	OK
OreR_0519.8059	-	3R:28474054-28474566	0.513334	0.147157	0.87951	OK
OreR_0519.8060	CR46106	3R:28427093-28427990	0	0	0	OK
FBgn0039585	CG1894	3R:28484556-28486062	0	0	0	OK
OreR_0519.8061	Dhc98D	3R:28486952-28519398	0	0	0	OK
OreR_0519.8062	CG31051,Ppn	3R:28519547-28540324	40.1115	0	88.4278	OK
OreR_0519.8068	CG12413	3R:28542273-28544817	5.88706	5.38367	6.39046	OK
FBgn0000659	fkh	3R:28580975-28585264	0.149849	0.0876415	0.212058	OK
FBgn0262741	MRE23	3R:28586047-28591386	0.0290915	0	0.0663711	OK
FBgn0263388	CR43440	3R:28593487-28594283	0	0	0	OK
FBgn0026400	Noa36	3R:28598058-28599288	42.4845	40.6872	44.2818	OK
OreR_0519.8069	Hrb98DE	3R:28599833-28605777	231.829	225.905	237.752	OK
FBgn0082960	snoRNA:Psi28S-3405a	3R:28601528-28601668	0	0	0	OK
FBgn0082959	snoRNA:Psi28S-3405b	3R:28601876-28602016	0	0	0	OK
FBgn0082975	snoRNA:Psi28S-3305b	3R:28602339-28602489	0	0	0	OK
FBgn0082957	snoRNA:Psi28S-3405d	3R:28602555-28602695	0	0	0	OK
FBgn0082974	snoRNA:Psi28S-3305c	3R:28603370-28603522	0	0	0	OK
FBgn0082976	snoRNA:Psi28S-3305a	3R:28601697-28601847	1.08205	0	3.24616	OK
FBgn0082958	snoRNA:Psi28S-3405c	3R:28602146-28602286	7.80827	0.824341	14.7922	OK
OreR_0519.8070	CG10011	3R:28607938-28635101	10.6372	9.94306	11.3314	OK
OreR_0519.8071	CG9986	3R:28606078-28608372	11.9478	10.8508	13.0448	OK
FBgn0039591	CG9988	3R:28636410-28638799	0	0	0	OK
FBgn0267952	CR46232	3R:28638620-28639910	0	0	0	OK
OreR_0519.8072	CG14062	3R:28641584-28642891	0	0	0	OK
FBgn0051050	CG31050	3R:28649908-28650480	0	0	0	OK
FBgn0053346	CG33346	3R:28669232-28670452	1.34976	1.01768	1.68183	OK
OreR_0519.8073	Sid	3R:28670703-28672021	4.72764	4.1269	5.32838	OK
OreR_0519.8074	CG9990,htt	3R:28675040-28734816	39.3898	38.0803	40.6993	OK
OreR_0519.8076	AstA-R2	3R:28737108-28744782	0.181924	0.0848124	0.279037	OK
FBgn0039596	CG10000	3R:28748383-28751661	0	0	0	OK
FBgn0039597	CG9997	3R:28755483-28756979	0	0	0	OK
FBgn0039598	aqrs	3R:28756998-28758234	0	0	0	OK
FBgn0266257	CR44952	3R:28777211-28777850	0	0	0	OK
FBgn0085324	CG34295	3R:28789616-28790483	0	0	0	OK
FBgn0039599	intr	3R:28790521-28791461	0	0	0	OK
FBgn0261289	CheB98a	3R:28806701-28807501	0.0350695	0	0.105208	OK
FBgn0005642	wdn	3R:28807982-28811337	17.0532	16.4036	17.7028	OK
OreR_0519.8077	CG1646,snoRNA:291	3R:28812101-28817354	51.6882	49.2342	54.1422	OK
OreR_0519.8078	CG1523	3R:28817341-28819668	47.171	44.8002	49.5419	OK
OreR_0519.8079	CG1647	3R:28820220-28824508	8.35565	7.82232	8.88898	OK
OreR_0519.8080	WASp	3R:28824505-28832024	11.2016	10.4673	11.9358	OK
FBgn0015589	Apc	3R:28832300-28844748	13.2941	12.6436	13.9446	OK
OreR_0519.8081	spg	3R:28845269-28870439	7.19836	6.82624	7.57048	OK
OreR_0519.8082	Inx3	3R:28853605-28859497	528.486	512.3	544.672	OK
OreR_0519.8083	-	3R:28860665-28861224	1.37981	0.875975	1.88365	OK
OreR_0519.8084	-	3R:28861353-28862252	2.20697	1.7326	2.68133	OK
OreR_0519.8085	CG33203	3R:28870605-28887709	0.160751	0.0850186	0.236484	OK
FBgn0039609	CG14529	3R:28872904-28875031	0.119823	0.0513811	0.188265	OK
FBgn0039611	CG14528	3R:28875620-28877805	0.350379	0.236173	0.464585	OK
FBgn0039612	CG14523	3R:28878023-28880122	7.26886	6.73726	7.80045	OK
OreR_0519.8086	CG14526,CG14527	3R:28880791-28886015	3.25913	2.87545	3.6428	OK
OreR_0519.8087	-	3R:28881979-28885919	1.49658	1.03303	1.96014	OK
OreR_0519.8088	Doa	3R:28888072-28922772	40.8692	39.3557	42.3827	OK
FBgn0039616	CG11828	3R:28923043-28925086	0.0133493	0	0.0511067	OK
FBgn0039617	DIP-gamma	3R:28925003-28970372	0.0190457	0	0.045482	OK
FBgn0267229	CR45669	3R:28970540-28972750	0	0	0	OK
FBgn0039620	wat	3R:28992976-29020406	8.94874	8.38319	9.51429	OK
OreR_0519.8089	mir-4947	3R:29008752-29008852	0	0	0	OK
FBgn0265204	CR44264	3R:29021283-29022180	0.0754393	0	0.162549	OK
FBgn0267127	CR45567	3R:29022477-29024217	0.0590159	0.00623048	0.111801	OK
OreR_0519.8090	CG14518,CG1951	3R:29024970-29030938	12.5319	0	1622.4	OK
OreR_0519.8091	eIF4E-6	3R:29026438-29027174	0	0	0	OK
OreR_0519.8092	Ssl2,beta4GalNAcTB	3R:29030950-29034008	21.2614	19.8009	22.7219	OK
OreR_0519.8093	CR45044	3R:29031027-29034098	0	0	0	OK
OreR_0519.8094	Cpsf100,Pkc98E	3R:29034572-29049148	30.2704	28.9006	31.6402	OK
OreR_0519.8095	Slu7	3R:29037057-29039071	19.9447	18.6856	21.2039	OK
FBgn0039627	CG11837	3R:29049492-29050721	7.80253	7.01835	8.58672	OK
FBgn0039628	CG11841	3R:29051055-29052267	0.141951	0.0346461	0.249255	OK
FBgn0039629	CG11842	3R:29052679-29053913	0.0387953	0	0.0937366	OK
OreR_0519.8096	CR46107	3R:29054342-29055703	0	0	0	OK
FBgn0039630	CG11843	3R:29054346-29055837	2.41177	1.95613	2.86742	OK
OreR_0519.8097	Sirt7	3R:29055926-29059204	8.20594	4.76107	11.6508	OK
FBgn0039632	Cul5	3R:29059271-29062975	23.5333	22.3049	24.7618	OK
OreR_0519.8098	alpha-Man-Ib	3R:29109052-29112822	24.0024	22.7454	25.2594	OK
OreR_0519.8099	CG11873	3R:29063039-29108948	8.12051	7.75457	8.48645	OK
OreR_0519.8100	-	3R:29082665-29083751	1.10191	0.751403	1.45241	OK
FBgn0266390	CR45030	3R:29095367-29096487	0.154861	0.0453577	0.264364	OK
OreR_0519.8101	CG11876	3R:29113070-29116197	110.692	106.384	115	OK
OreR_0519.8102	Atg14	3R:29116390-29118390	26.1223	24.5971	27.6476	OK
OreR_0519.8103	yem	3R:29118329-29122879	15.2659	14.4399	16.0918	OK
OreR_0519.8104	CG11880	3R:29123369-29128247	31.46	30.0203	32.8996	OK
OreR_0519.8105	dgt6	3R:29128583-29130972	11.6424	10.8261	12.4588	OK
OreR_0519.8106	CG14512	3R:29137969-29138573	0	0	0	OK
OreR_0519.8107	Vha100-1	3R:29131189-29138580	43.3014	41.4259	45.1769	OK
OreR_0519.8108	CG14516,Pglym78	3R:29138661-29149901	37.0022	34.7199	39.2846	OK
FBgn0039641	CG14511	3R:29145677-29146893	0	0	0	OK
OreR_0519.8109	CG11882	3R:29147015-29148181	175.628	169.74	181.517	OK
OreR_0519.8110	eIF2D	3R:29149895-29151794	28.5377	26.9014	30.174	OK
FBgn0041186	Slbp	3R:29152073-29153266	18.5662	17.3623	19.7702	OK
OreR_0519.8111	Rpn2	3R:29153523-29157255	112.304	108.231	116.376	OK
FBgn0039644	CG11897	3R:29158121-29164966	3.6771	3.41126	3.94294	OK
OreR_0519.8112	CG11898	3R:29165642-29171508	0	0	0	OK
OreR_0519.8113	CG14509	3R:29171190-29194997	1.18436	1.02953	1.33918	OK
FBgn0039648	CG14515	3R:29197555-29199211	0.230695	0.0423333	0.419056	OK
OreR_0519.8114	CG11899	3R:29200453-29201770	246.387	235.36	257.415	OK
OreR_0519.8115	Mesh1	3R:29201755-29202525	0	0	0	OK
FBgn0039651	Cyt-c1L	3R:29202659-29204133	0.279214	0.143775	0.414653	OK
OreR_0519.8116	-	3R:29208488-29208918	0.740092	0.2938	1.18638	OK
OreR_0519.8117	-	3R:29211130-29211771	0.804134	0.453181	1.15509	OK
OreR_0519.8118	CR31044,mir-279,mir-996	3R:29214561-29219667	4.95961	2.45501	7.46421	OK
OreR_0519.8119	Ef1gamma	3R:29220171-29222109	943.902	914.756	973.049	OK
FBgn0039654	Brd8	3R:29223484-29226276	0	0	0	OK
OreR_0519.8120	CG14507,Cisd2	3R:29222216-29227725	0	0	0	OK
OreR_0519.8121	CG11951,CG31445,SP1029	3R:29235321-29250451	46.8505	44.6156	49.0855	OK
OreR_0519.8122	Usp1	3R:29229160-29235302	20.3246	19.3045	21.3447	OK
OreR_0519.8123	CR31427,CR31427-RC	3R:29238829-29240308	0.0847407	0	0.173799	OK
OreR_0519.8124	stg	3R:29251825-29255800	208.667	202.04	215.294	OK
FBgn0267104	CG45544	3R:29256484-29257425	0.450018	0.208492	0.691543	OK
OreR_0519.8125	CR45568	3R:29276375-29277108	0.225652	0.0255939	0.42571	OK
OreR_0519.8126	-	3R:29277725-29278767	1.07369	0.770944	1.37644	OK
OreR_0519.8127	-	3R:29278995-29279600	0.578627	0.269338	0.887916	OK
OreR_0519.8128	-	3R:29280417-29281232	0.452052	0.226026	0.678078	OK
OreR_0519.8129	CG14506	3R:29293742-29297180	0.0466964	0	0.111552	OK
OreR_0519.8130	-	3R:29310142-29311085	0.757931	0.489431	1.02643	OK
OreR_0519.8131	Cnx99A	3R:29315253-29319644	166.411	160.099	172.723	OK
FBgn0267107	CR45547	3R:29356147-29356771	0	0	0	OK
FBgn0267106	CG45546	3R:29369337-29369777	0	0	0	OK
OreR_0519.8132	Ptp99A	3R:29377645-29487131	13.3314	12.7718	13.891	OK
FBgn0264792	CR44022	3R:29458778-29459278	0	0	0	OK
OreR_0519.8133	CG2321	3R:29484782-29489265	0	0	0	OK
OreR_0519.8135	CG2006	3R:29489467-29491383	0	0	0	OK
OreR_0519.8136	Spase12	3R:29490543-29491150	276.116	262.277	289.954	OK
OreR_0519.8137	CG2310	3R:29491523-29493518	111.917	106.752	117.083	OK
FBgn0039666	Diedel	3R:29493851-29494267	0	0	0	OK
OreR_0519.8138	CG2010	3R:29494781-29498923	0	0	0	OK
OreR_0519.8139	Trc8	3R:29499024-29503797	22.3352	21.4476	23.2228	OK
FBgn0039669	ND-20L	3R:29515716-29516527	0.199592	0.00381027	0.395374	OK
FBgn0263588	CR43613	3R:29534635-29535354	0	0	0	OK
FBgn0000492	Dr	3R:29556385-29565244	5.06149	4.66123	5.46175	OK
FBgn0039670	CG7567	3R:29587236-29588104	0	0	0	OK
FBgn0039671	CG11470	3R:29588992-29589762	0.0325719	0	0.144832	OK
FBgn0051041	CG31041	3R:29590069-29590906	0.341747	0.121085	0.562409	OK
OreR_0519.8140	alph	3R:29591830-29617157	58.6444	56.6547	60.6341	OK
OreR_0519.8141	CG7568	3R:29598669-29600862	0	0	0	OK
FBgn0262873	Diedel2	3R:29608476-29608854	0	0	0	OK
FBgn0039674	CG1907	3R:29619064-29620758	11.4546	10.6811	12.2282	OK
OreR_0519.8143	Dop1R2	3R:29630303-29659984	0.127861	0.0809043	0.174817	OK
OreR_0519.8144	ppk21	3R:29664778-29666783	0.0125122	0	0.0539233	OK
OreR_0519.8145	ppk20	3R:29666813-29668877	0.097178	0.00675572	0.1876	OK
OreR_0519.8146	ppk30	3R:29669148-29671478	0.0698952	0	0.140899	OK
FBgn0039678	Obp99a	3R:29671656-29672334	2113.66	2024.27	2203.04	OK
OreR_0519.8147	ppk19	3R:29672455-29674223	0	0	0	OK
OreR_0519.8148	Bub3	3R:29674006-29675421	102.107	98.0588	106.155	OK
OreR_0519.8149	Cap-D2	3R:29675650-29680257	12.5465	11.1327	13.9603	OK
OreR_0519.8150	CG7582	3R:29680240-29682278	0	0	0	OK
OreR_0519.8151	Gycalpha99B	3R:29682502-29685758	0	0	0	OK
OreR_0519.8152	Obp99c	3R:29685735-29689311	323.878	308.51	339.246	OK
FBgn0039683	dmrt99B	3R:29692590-29697025	0.0255857	0	0.0551294	OK
FBgn0267129	CR45569	3R:29713277-29713678	0	0	0	OK
FBgn0039684	Obp99d	3R:29714504-29715004	0.268879	0.0283863	0.509371	OK
FBgn0250832	Dup99B	3R:29715067-29715377	0	0	0	OK
FBgn0039685	Obp99b	3R:29716253-29716896	150.962	142.832	159.092	OK
OreR_0519.8153	CG15506,CR46108	3R:29718662-29722388	1.39249	1.10019	1.68479	OK
FBgn0085325	CG34296	3R:29722537-29723013	36.3575	33.1513	39.5638	OK
OreR_0519.8154	Pcd	3R:29723162-29724226	83.6871	78.8335	88.5407	OK
OreR_0519.8155	CG7593	3R:29724158-29724950	23.7576	21.7392	25.7761	OK
OreR_0519.8156	CG18731	3R:29725026-29725690	36.5672	33.6465	39.4878	OK
OreR_0519.8157	Kul	3R:29725829-29735360	19.1901	18.3665	20.0137	OK
OreR_0519.8158	CG7601	3R:29735268-29736745	14.8424	13.4637	16.2212	OK
OreR_0519.8159	CG1969,CIA30	3R:29736964-29741952	35.4979	33.36	37.6358	OK
FBgn0039691	IntS11	3R:29745336-29747513	32.8966	31.1159	34.6772	OK
OreR_0519.8160	CG7609,CR46109	3R:29741971-29746083	9.8395	9.15899	10.52	OK
OreR_0519.8161	ATPsyngamma	3R:29747703-29749163	252.935	244.812	261.059	OK
FBgn0260990	yata	3R:29749218-29754528	13.6113	12.8758	14.3468	OK
OreR_0519.8162	CR44953	3R:29755189-29759040	0.280564	0.111329	0.449799	OK
OreR_0519.8163	kay,sro	3R:29765994-29795805	27.8885	26.7181	29.0589	OK
OreR_0519.8164	CG7837	3R:29795696-29799354	10.2083	0	1620.1	OK
FBgn0267779	CR46110	3R:29774323-29775051	0	0	0	OK
FBgn0039694	fig	3R:29779272-29780452	0.145828	0.0427121	0.248945	OK
OreR_0519.8167	CG7789,Drice,ca	3R:29799657-29815047	92.0442	83.9445	100.144	OK
OreR_0519.8168	CG7834	3R:29801598-29802945	235.396	223.688	247.104	OK
OreR_0519.8169	ncd	3R:29804289-29807127	38.9041	36.9206	40.8875	OK
OreR_0519.8170	Vps16B	3R:29814920-29816451	0	0	0	OK
OreR_0519.8171	CG7829	3R:29816737-29817764	0.136426	0	0.273495	OK
OreR_0519.8172	neo	3R:29819130-29825800	498.877	477.982	519.772	OK
OreR_0519.8173	-	3R:29826296-29826627	1.3552	0.603471	2.10693	OK
OreR_0519.8174	Atg16	3R:29827280-29835101	13.143	12.3233	13.9628	OK
FBgn0260969	CG42592	3R:29835609-29836288	0.213314	0.0252823	0.401346	OK
OreR_0519.8175	Prtl99C	3R:29835949-29837447	0.0314901	0	0.197865	OK
OreR_0519.8176	Cad99C	3R:29841656-29854699	51.1902	48.9182	53.4622	OK
OreR_0519.8177	dgt1	3R:29854694-29857491	23.4549	21.9286	24.9812	OK
FBgn0039711	CG7824	3R:29857651-29858936	9.86565	8.93317	10.7981	OK
OreR_0519.8178	CG15514,CR31032,CR31032-RA	3R:29859040-29861494	50.9694	48.6427	53.2961	OK
OreR_0519.8179	RpS8	3R:29861581-29863902	4116.35	3945.03	4287.68	OK
OreR_0519.8180	Zip99C	3R:29863700-29868895	0	0	0	OK
FBgn0086061	snoRNA:Or-CD8	3R:29862625-29862717	0	0	0	OK
FBgn0065066	snoRNA:Me28S-A2564	3R:29863298-29863344	0	0	0	OK
OreR_0519.8181	CG34133	3R:29869364-29875159	11.0324	10.4638	11.601	OK
OreR_0519.8182	CG31038	3R:29877058-29903231	17.482	16.5845	18.3795	OK
OreR_0519.8183	CG15517	3R:29903239-29903825	0	0	0	OK
OreR_0519.8185	CG15515	3R:29905463-29906448	1.92954	1.23232	2.62675	OK
OreR_0519.8186	CG31036	3R:29908106-29912892	11.2282	10.5268	11.9296	OK
OreR_0519.8187	Capa	3R:29912990-29914346	1.43271	0.959279	1.90615	OK
OreR_0519.8188	trp	3R:29914520-29920289	0	0	0	OK
FBgn0003357	Jon99Ciii	3R:29922215-29923455	0	0	0	OK
FBgn0003356	Jon99Cii	3R:29923753-29924615	0.0527696	0	0.127501	OK
FBgn0003358	Jon99Ci	3R:29925225-29926189	0.148882	0.0273204	0.270444	OK
FBgn0039723	CG15522	3R:29927254-29928766	4.67203	4.07186	5.27219	OK
FBgn0051202	alpha-Man-Ic	3R:29928700-29930386	0	0	0	OK
OreR_0519.8189	Cog7	3R:29930550-29933057	29.1681	27.4384	30.8978	OK
OreR_0519.8190	CG42557	3R:29933286-29934587	35.8942	33.5873	38.2012	OK
FBgn0039727	Vps13B	3R:29935977-29948207	3.35496	3.14961	3.56032	OK
OreR_0519.8191	eIF2B-alpha	3R:29934581-29935888	29.4373	27.4094	31.4653	OK
FBgn0004622	TkR99D	3R:29950795-29969447	0.00687963	0	0.025695	OK
OreR_0519.8192	CG11504,CG7896,Sas-6	3R:29983425-29999755	140.424	134.442	146.407	OK
OreR_0519.8193	Acph-1,CG15525,CG7903	3R:29991143-29997676	0	0	0	OK
FBgn0085327	CG34298	3R:29999794-30000403	0	0	0	OK
OreR_0519.8194	Nlp,Tace	3R:30000529-30010352	443.152	423.635	462.67	OK
OreR_0519.8195	CG7912,CG7920,Nph	3R:30003680-30015284	320.995	309.575	332.415	OK
OreR_0519.8196	Mgat2	3R:30015512-30022221	10.6703	9.88138	11.4592	OK
FBgn0039739	RpS28a	3R:30022344-30022648	0	0	0	OK
OreR_0519.8197	Axn	3R:30022841-30035311	27.5439	26.4777	28.6101	OK
OreR_0519.8198	CR44045,ZIPIC	3R:30034539-30036870	16.2119	15.049	17.3749	OK
FBgn0267780	CR46111	3R:30026217-30026872	0	0	0	OK
FBgn0041102	ocn	3R:30037002-30037730	0.12028	0	0.259167	OK
OreR_0519.8199	janA,janB	3R:30037983-30039533	103.398	98.5088	108.286	OK
OreR_0519.8200	Sry-alpha,Sry-beta,Sry-delta	3R:30039718-30044886	0	0	0	OK
OreR_0519.8201	CG7943,CR44046	3R:30046469-30052211	0	0	0	OK
OreR_0519.8202	CG15528,RpL32	3R:30045228-30052112	3650.43	3497.44	3803.41	OK
OreR_0519.8203	CG15526,CG7946	3R:30052513-30056603	61.9856	0	39614.9	OK
OreR_0519.8204	spn-A	3R:30054695-30056037	19.8109	18.3925	21.2292	OK
FBgn0260468	CG7950	3R:30056858-30058131	35.7527	33.7057	37.7998	OK
OreR_0519.8205	sima	3R:30058310-30121798	25.2928	24.2214	26.3642	OK
FBgn0267781	CR46112	3R:30106996-30107532	0.0487435	0	0.14623	OK
OreR_0519.8206	-	3R:30112356-30112633	7.85674	5.69279	10.0207	OK
OreR_0519.8207	-	3R:30112780-30113169	6.62575	5.16986	8.08165	OK
FBgn0266442	CG45072	3R:30122022-30123263	0.0579531	0	0.124872	OK
FBgn0266443	CG45073	3R:30123800-30124735	0.0282107	0	0.0846322	OK
OreR_0519.8208	Ppi1	3R:30125632-30129119	0.0712384	0.0254349	0.117042	OK
OreR_0519.8209	CG31029,Tpi	3R:30129278-30134599	115.551	109.902	121.2	OK
OreR_0519.8210	AdoR	3R:30134855-30149606	1.83355	0	4.08279	OK
OreR_0519.8211	CR46082	3R:30135007-30137581	0.288426	0.155395	0.421457	OK
OreR_0519.8212	CG15529	3R:30152058-30153699	0	0	0	OK
OreR_0519.8213	CG11498	3R:30153021-30160484	2.88371	2.5668	3.20062	OK
OreR_0519.8214	CG31028,CG31030	3R:30164691-30171207	23.7958	22.6659	24.9258	OK
OreR_0519.8215	CG1983,Mlc2	3R:30171437-30177700	43.6693	41.7405	45.5981	OK
OreR_0519.8216	CG15530	3R:30177876-30180178	0.00986606	0	0.0479504	OK
OreR_0519.8217	Bet5	3R:30180229-30181486	29.7139	27.4018	32.0261	OK
FBgn0265202	CR44262	3R:30183844-30184398	0	0	0	OK
OreR_0519.8218	CG9747	3R:30185422-30191252	444.842	426.039	463.644	OK
FBgn0039755	CG15531	3R:30194789-30196228	0.0186269	0	0.0558807	OK
OreR_0519.8219	CG9743	3R:30196359-30202998	2.56077	2.1676	2.95394	OK
FBgn0039757	RpS7	3R:30206446-30209020	3685.99	3532.4	3839.57	OK
FBgn0086664	snoRNA:Psi28S-2149	3R:30206782-30206926	8.02183	1.47203	14.5716	OK
FBgn0083047	snoRNA:Psi18S-1377e	3R:30206975-30207112	3.53932	0	8.55166	OK
FBgn0083048	snoRNA:Psi18S-1377d	3R:30207155-30207291	1.84822	0	5.54466	OK
FBgn0083049	snoRNA:Psi18S-1377c	3R:30207321-30207458	0	0	0	OK
FBgn0083050	snoRNA:Psi18S-1377b	3R:30207492-30207630	1.69597	0	5.08791	OK
FBgn0086665	snoRNA:Psi18S-1377a	3R:30207744-30207883	4.8802	0	10.5154	OK
FBgn0082983	snoRNA:Psi28S-2626	3R:30207897-30208039	7.21368	0.761569	13.6658	OK
FBgn0000094	Anp	3R:30209947-30210382	0.154197	0	0.626614	OK
OreR_0519.8220	CecA1,CecA2,CecC	3R:30210873-30216938	56.3722	50.4823	62.2621	OK
OreR_0519.8221	Cec-Psi1,Cec-Psi1-RA	3R:30211526-30211753	0	0	0	OK
OreR_0519.8222	Cec2,Cec2-RA	3R:30212902-30213142	0	0	0	OK
FBgn0000278	CecB	3R:30213314-30213797	7.60458	6.16099	9.04817	OK
FBgn0263402	CG43448	3R:30237093-30237734	6.00727	4.91352	7.10103	OK
FBgn0039758	CG9737	3R:30241267-30243312	0.025277	0	0.0610739	OK
OreR_0519.8223	CG9733	3R:30243977-30251840	1.81585	1.47296	2.15875	OK
OreR_0519.8224	CG18404,CG9682	3R:30250902-30254217	0.132466	0.0203096	0.244623	OK
FBgn0051383	tRNA:Leu-TAG-1-1	3R:30247963-30248043	0	0	0	OK
FBgn0051023	tRNA:Leu-TAG-1-2	3R:30248615-30248695	0	0	0	OK
OreR_0519.8225	CG34299	3R:30249582-30250661	0.0724422	0	0.262316	OK
OreR_0519.8226	-	3R:30255842-30256415	1.0672	0.628583	1.50582	OK
OreR_0519.8227	-	3R:30259360-30260408	0.418238	0.231196	0.60528	OK
FBgn0267782	CR46113	3R:30272761-30273555	0	0	0	OK
OreR_0519.8228	-	3R:30274560-30275439	0.33499	0.149171	0.520808	OK
OreR_0519.8229	hdc	3R:30277931-30372382	15.1669	14.4928	15.8409	OK
FBgn0267783	CR46114	3R:30357254-30358138	0	0	0	OK
OreR_0519.8230	CG34300	3R:30305807-30306640	0	0	0	OK
OreR_0519.8231	Fer1HCH	3R:30385572-30388178	360.553	348.045	373.062	OK
OreR_0519.8232	Fer2LCH	3R:30387803-30390584	376.247	359.772	392.721	OK
FBgn0267130	CR45570	3R:30404428-30404989	0	0	0	OK
OreR_0519.8233	CG2217,CG42740	3R:30418766-30422971	0.879446	0.696461	1.06243	OK
OreR_0519.8234	CG15535	3R:30423031-30423929	20.5292	18.4495	22.609	OK
FBgn0039766	CG15536	3R:30424498-30425162	9.27066	7.94386	10.5975	OK
OreR_0519.8235	mRpS18C	3R:30423211-30425173	22.4609	20.1883	24.7334	OK
FBgn0039767	CG2218	3R:30425426-30428276	34.2168	32.7167	35.717	OK
FBgn0039768	CG15533	3R:30428819-30431362	0.0091396	0	0.0274188	OK
FBgn0039769	CG15534	3R:30432063-30435139	0	0	0	OK
FBgn0039770	CG15537	3R:30435176-30443599	0.0427893	0	0.107694	OK
FBgn0039771	Osi23	3R:30444075-30445046	0	0	0	OK
OreR_0519.8236	aralar1	3R:30445634-30455867	3.97423	3.58371	4.36476	OK
OreR_0519.8237	CG2224	3R:30456440-30459300	14.6318	13.7221	15.5415	OK
OreR_0519.8238	CDase	3R:30459520-30465736	39.7423	37.9089	41.5756	OK
OreR_0519.8239	PH4alphaEFB,spdo	3R:30466049-30485799	84.1358	80.6707	87.6009	OK
FBgn0039777	Jon99Fii	3R:30487015-30487928	0	0	0	OK
FBgn0039778	Jon99Fi	3R:30488962-30489895	0	0	0	OK
FBgn0039779	PH4alphaSG2	3R:30490073-30491987	0.0734545	0.00598716	0.140922	OK
FBgn0026190	PH4alphaMP	3R:30491812-30496153	0.043339	0	0.0942061	OK
FBgn0039780	PH4alphaNE1	3R:30496750-30500326	0.260161	0.146735	0.373588	OK
OreR_0519.8240	CG31371	3R:30501123-30503506	0.421043	0.265949	0.576137	OK
FBgn0051014	PH4alphaSG1	3R:30503664-30505661	0.0120458	0	0.0361374	OK
OreR_0519.8241	CG15539,CG34041	3R:30505986-30510146	0	0	0	OK
OreR_0519.8242	PH4alphaNE2	3R:30510082-30512214	0.0344976	0	0.0858377	OK
OreR_0519.8243	mir-4908	3R:30506828-30506887	0	0	0	OK
OreR_0519.8244	CG31524	3R:30512324-30514355	0	0	0	OK
OreR_0519.8245	CG9698	3R:30514624-30519756	5.46615	4.92089	6.01142	OK
FBgn0027654	jdp	3R:30517058-30527037	4.72017	4.20252	5.23782	OK
OreR_0519.8246	CR45552	3R:30528279-30532289	1.10449	0.640384	1.5686	OK
FBgn0267113	CR45553	3R:30530354-30532377	0.294927	0.115309	0.474545	OK
OreR_0519.8247	tmod	3R:30532606-30578905	84.0587	80.7762	87.3413	OK
FBgn0083991	CG34155	3R:30554553-30560199	1.48178	1.26699	1.69657	OK
OreR_0519.8248	CG9702	3R:30579428-30582117	0.0577657	0	0.11837	OK
FBgn0039788	Rpt6R	3R:30582197-30583697	0.173936	0.073133	0.274738	OK
FBgn0039789	CG9717	3R:30584019-30587302	4.8146	4.43407	5.19514	OK
OreR_0519.8249	CG31019	3R:30597003-30599296	0	0	0	OK
OreR_0519.8250	CG2246	3R:30592970-30601489	69.2115	65.7357	72.6872	OK
FBgn0051021	CG31021	3R:30602205-30604041	0	0	0	OK
FBgn0051017	PH4alphaNE3	3R:30604180-30606144	0	0	0	OK
FBgn0051016	CG31016	3R:30606188-30610456	0.0253111	0	0.0704395	OK
FBgn0267131	CR45571	3R:30612027-30615478	0.00568286	0	0.0856616	OK
FBgn0266259	CG44954	3R:30618625-30621906	0	0	0	OK
FBgn0264985	CR44136	3R:30624828-30625592	0	0	0	OK
OreR_0519.8251	CG2267	3R:30627240-30629028	0.0118592	0	0.0705527	OK
FBgn0267956	CR46236	3R:30630386-30631430	0	0	0	OK
FBgn0051013	CG31013	3R:30643766-30645880	0.0348394	0	0.0750684	OK
FBgn0051015	PH4alphaPV	3R:30646105-30648551	0.0730167	0.0178213	0.128212	OK
FBgn0085461	CG34432	3R:30649150-30649873	0	0	0	OK
FBgn0085462	CG34433	3R:30649960-30650858	0.0274268	0	0.121499	OK
FBgn0266701	CR45191	3R:30664777-30666142	0	0	0	OK
FBgn0039795	Spn100A	3R:30690641-30692768	2573.53	2563.29	2583.78	OK
OreR_0519.8252	CG12069	3R:30693571-30695498	0.0846425	0	0.174351	OK
OreR_0519.8253	Pka-C2	3R:30695536-30697138	0.0470285	0	0.114809	OK
OreR_0519.8254	CR46115	3R:30697379-30704118	0	0	0	OK
FBgn0051010	CG31010	3R:30704761-30706121	0	0	0	OK
FBgn0267939	CR46219	3R:30715124-30716848	0	0	0	OK
FBgn0039797	CG1340	3R:30726086-30728052	0.0110587	0	0.0412642	OK
OreR_0519.8255	CG11313	3R:30729836-30731165	0.141296	0.0167979	0.265793	OK
OreR_0519.8256	CG15543	3R:30742063-30744508	0.512319	0.366876	0.657762	OK
FBgn0039800	Npc2g	3R:30744604-30745263	6.52626	5.39819	7.65433	OK
FBgn0039801	Npc2h	3R:30745478-30746290	1.38921	0.843603	1.93481	OK
OreR_0519.8257	-	3R:30744611-30746273	2.26106	1.59029	2.93183	OK
FBgn0262883	CR43238	3R:30746684-30747172	0	0	0	OK
OreR_0519.8258	zfh1	3R:30760906-30789239	7.83854	7.43655	8.24053	OK
OreR_0519.8259	CR45189	3R:30781177-30783645	0	0	0	OK
OreR_0519.8260	mir-1013,wts	3R:30789624-30806619	18.8606	0	39571.8	OK
OreR_0519.8262	dj-1beta	3R:30807116-30807978	131.748	124.904	138.593	OK
OreR_0519.8263	cindr	3R:30808575-30827005	37.7821	36.5019	39.0623	OK
FBgn0039804	CG15544	3R:30827818-30842034	26.8991	25.7269	28.0713	OK
FBgn0003720	tll	3R:30852314-30854400	0.0620336	0.0113834	0.112684	OK
FBgn0039805	Cpr100A	3R:30867520-30869184	40.6921	39.1148	42.2695	OK
FBgn0039806	CG15545	3R:30870938-30872351	1.27734	0.982565	1.57212	OK
FBgn0039807	CG15546	3R:30874364-30876186	0.213254	0.115268	0.311239	OK
OreR_0519.8265	CG12071	3R:30877083-30881261	2.69804	2.39342	3.00267	OK
OreR_0519.8266	-	3R:30880050-30880291	4.08821	2.25991	5.91651	OK
OreR_0519.8267	CG15547,Sap-r	3R:30881791-30889062	261.571	250.487	272.656	OK
FBgn0015032	Cyp4c3	3R:30894037-30900688	0.160299	0.0767603	0.243837	OK
FBgn0053483	CG33483	3R:30900717-30902161	0	0	0	OK
FBgn0267940	CR46220	3R:30904967-30905532	0	0	0	OK
OreR_0519.8268	Ptx1	3R:30912753-30930682	0.310829	0.20448	0.417179	OK
FBgn0264833	CR44041	3R:30921681-30922383	0	0	0	OK
FBgn0039810	CG15549	3R:30935395-30936507	0	0	0	OK
FBgn0039811	CG15550	3R:30936588-30937102	0.0517001	0	0.1551	OK
FBgn0039812	CG15548	3R:30959699-30962307	0	0	0	OK
FBgn0062411	Ctr1C	3R:30963289-30964320	0.063948	0	0.137789	OK
OreR_0519.8269	5-HT7,mir-4948	3R:30968235-31051203	0	0	0	OK
OreR_0519.8270	dco,l(3)03670	3R:31052615-31061210	118.984	102.316	135.651	OK
OreR_0519.8271	Alp4	3R:31048928-31052540	0	0	0	OK
FBgn0267785	CR46116	3R:30984808-30985135	0	0	0	OK
FBgn0051008	CG31008	3R:30989477-30990006	0.148941	0	0.320922	OK
FBgn0051007	CG31007	3R:30991699-30992457	0.0927229	0	0.19979	OK
FBgn0267786	CR46117	3R:30992802-30993615	0	0	0	OK
OreR_0519.8272	CG33773	3R:31035345-31036124	0	0	0	OK
OreR_0519.8273	CanA1	3R:31039373-31046821	0.0709486	0.00336466	0.138533	OK
OreR_0519.8274	CG33920	3R:31044390-31045105	0.19149	0	0.437639	OK
FBgn0024288	Sox100B	3R:31065252-31083407	7.17382	6.5599	7.78773	OK
OreR_0519.8276	CG11317	3R:31090711-31097321	3.23928	2.71632	3.76225	OK
FBgn0039817	CG15553	3R:31098867-31101169	0.0344553	0	0.0742408	OK
FBgn0039818	CG11318	3R:31106361-31109191	0.00717715	0	0.0215314	OK
FBgn0261395	Prosalpha3T	3R:31122526-31123415	0	0	0	OK
FBgn0039820	CG15554	3R:31126148-31127335	0.303052	0.111602	0.494501	OK
OreR_0519.8277	CG15556	3R:31127964-31130666	11.952	11.1241	12.7798	OK
FBgn0267926	CR46207	3R:31131541-31132033	0	0	0	OK
FBgn0263412	CR43458	3R:31132329-31133050	0	0	0	OK
OreR_0519.8278	Gycbeta100B	3R:31134391-31178278	0.85975	0.434704	1.2848	OK
OreR_0519.8279	stops	3R:31158155-31169106	0.594093	0.423392	0.764795	OK
OreR_0519.8280	mesh	3R:31178388-31195762	0.0941472	0.0262367	0.162058	OK
OreR_0519.8281	bnk	3R:31193361-31194389	0	0	0	OK
FBgn0039827	CG1544	3R:31196915-31203722	2.94018	2.6567	3.22365	OK
OreR_0519.8282	chp	3R:31204179-31210730	0.694457	0.584119	0.804794	OK
FBgn0061476	Zwilch	3R:31210965-31213376	8.61647	7.95054	9.2824	OK
OreR_0519.8283	CG15561	3R:31214775-31215942	0	0	0	OK
OreR_0519.8284	CG1542	3R:31213457-31214784	32.5213	30.4828	34.5598	OK
OreR_0519.8285	ATPsynC,mir-4949	3R:31216144-31219630	873.619	846.255	900.982	OK
FBgn0046696	RNaseP:RNA	3R:31217363-31217662	22.5151	19.058	25.9723	OK
OreR_0519.8286	CG12054	3R:31220701-31231259	20.5716	19.697	21.4462	OK
FBgn0039832	CG15563	3R:31231684-31232336	0.187254	0.019769	0.35474	OK
OreR_0519.8287	CG15564	3R:31232414-31235362	0.14591	0.0561887	0.235632	OK
OreR_0519.8288	qless	3R:31236034-31252627	2.89207	2.60267	3.18148	OK
OreR_0519.8289	CG1750	3R:31253658-31254900	6.71172	5.88993	7.53352	OK
OreR_0519.8290	mRpL32	3R:31252871-31253686	33.212	30.7381	35.6859	OK
FBgn0086362	spn-F	3R:31255126-31256659	24.7482	23.5582	25.9382	OK
FBgn0039838	CG3669	3R:31257598-31260049	0.0592346	0	0.127633	OK
OreR_0519.8291	CG18672	3R:31260246-31261667	0.0214134	0	0.116	OK
FBgn0040629	CG18673	3R:31262597-31263878	10.2766	9.34712	11.2061	OK
OreR_0519.8292	ppk24	3R:31265729-31268511	0	0	0	OK
FBgn0039840	CG11340	3R:31300917-31305384	0.241935	0.146426	0.337443	OK
OreR_0519.8293	CG34347	3R:31311156-31371748	24.9717	24.0867	25.8567	OK
FBgn0046332	gskt	3R:31372426-31374198	0	0	0	OK
OreR_0519.8294	-	3R:31355500-31372459	1.2548	1.14505	1.36456	OK
FBgn0267787	CR46118	3R:31345138-31345746	0	0	0	OK
OreR_0519.8295	CG1607	3R:31382108-31391893	25.8859	18.6535	33.1183	OK
FBgn0051204	CG31204	3R:31391893-31393527	0.012647	0	0.037941	OK
FBgn0051002	CG31002	3R:31393581-31395304	0	0	0	OK
OreR_0519.8297	Gcn2	3R:31395659-31402013	0	0	0	OK
OreR_0519.8298	Gprk2,mey,nyo	3R:31405244-31566165	385.587	373.693	397.481	OK
OreR_0519.8299	PNPase	3R:31401559-31405452	0	0	0	OK
OreR_0519.8300	-	3R:31436576-31437591	0.455929	0.256945	0.654912	OK
OreR_0519.8301	-	3R:31451381-31452300	0.366387	0.175448	0.557326	OK
OreR_0519.8302	CG11334,lox	3R:31458379-31463037	30.0139	28.3706	31.6571	OK
OreR_0519.8303	CG11333	3R:31463300-31464134	0	0	0	OK
FBgn0267114	CR45554	3R:31469102-31469978	0.0258751	0	0.0776253	OK
FBgn0267115	CR45555	3R:31473040-31473738	0.205798	0.0377647	0.373832	OK
FBgn0267132	CR45572	3R:31491077-31492678	0	0	0	OK
FBgn0267133	CR45573	3R:31519877-31523278	0	0	0	OK
OreR_0519.8304	CR46119	3R:31570982-31571281	0.379747	0	0.973551	OK
FBgn0267789	CR46120	3R:31568102-31569097	0	0	0	OK
OreR_0519.8305	gammaCOP	3R:31572142-31575707	81.7614	78.8856	84.6373	OK
OreR_0519.8306	CG1635,CG1638,rod	3R:31580950-31592316	8.78238	8.29378	9.27098	OK
OreR_0519.8307	pygo	3R:31575834-31580699	17.1792	16.1969	18.1614	OK
OreR_0519.8308	CR45190	3R:31588278-31590411	0	0	0	OK
OreR_0519.8309	CG1774	3R:31592802-31594719	0	0	0	OK
OreR_0519.8310	RpL6	3R:31594791-31596204	2098.68	2011.02	2186.34	OK
OreR_0519.8311	CycG	3R:31596641-31612664	165.813	160.148	171.477	OK
OreR_0519.8312	CG11539	3R:31615283-31616160	0	0	0	OK
OreR_0519.8313	Med	3R:31596639-31615375	46.3757	42.2036	50.5478	OK
OreR_0519.8314	CG1792	3R:31616302-31617841	9.89741	8.28508	11.5098	OK
OreR_0519.8315	kek6,pasha	3R:31617976-31664646	10.3214	9.65906	10.9838	OK
OreR_0519.8316	CG1815	3R:31669444-31678907	22.334	21.419	23.249	OK
OreR_0519.8317	CG11550	3R:31678146-31679880	34.1588	31.9258	36.3917	OK
FBgn0264900	CR44091	3R:31680595-31681019	0.52388	0.0545871	0.993173	OK
FBgn0267124	CR45564	3R:31687977-31688526	0.110077	0	0.265966	OK
FBgn0267125	CR45565	3R:31689127-31689878	0.156342	0.0165055	0.296179	OK
FBgn0266412	CR45052	3R:31704780-31705498	0	0	0	OK
OreR_0519.8318	-	3R:31699569-31705627	1.48082	1.17684	1.78481	OK
OreR_0519.8319	-	3R:31703063-31703841	0.568504	0	1.77543	OK
OreR_0519.8320	-	3R:31705686-31706910	0.192289	0.0763345	0.308244	OK
OreR_0519.8321	CG42693	3R:31707869-31708340	0	0	0	OK
OreR_0519.8322	CR34046	3R:31708879-31709788	0.574052	0.258958	0.889145	OK
OreR_0519.8323	CG11563,Ef1alpha100E,ttk	3R:31713866-31743306	249.059	241.218	256.899	OK
OreR_0519.8324	CstF-50	3R:31735502-31736963	0	0	0	OK
OreR_0519.8325	CG1890,CG1896	3R:31743489-31745178	0	0	0	OK
OreR_0519.8326	CG1910	3R:31747642-31751894	84.0006	80.2268	87.7744	OK
OreR_0519.8327	awd	3R:31745171-31746077	1501.4	1437.36	1565.44	OK
FBgn0261479	nero	3R:31746444-31747558	0	0	0	OK
OreR_0519.8328	mir-1014,salt	3R:31751824-31754705	0	0	0	OK
OreR_0519.8329	CG2187	3R:31755355-31758637	0	0	0	OK
OreR_0519.8330	-	3R:31754999-31755161	7.54929	2.67481	12.4238	OK
FBgn0265203	CR44263	3R:31758709-31759360	0	0	0	OK
FBgn0039873	Smvt	3R:31759403-31761579	0.0406608	0	0.0813412	OK
FBgn0003065	CG2150	3R:31763303-31764772	8.357	7.56567	9.14832	OK
FBgn0263384	CR43436	3R:31767123-31767790	1.78172	1.27083	2.2926	OK
OreR_0519.8331	pncr017:3R	3R:31767972-31769423	0	0	0	OK
OreR_0519.8332	betaGlu	3R:31769292-31771848	13.2743	12.3937	14.1549	OK
OreR_0519.8333	sip3	3R:31772218-31775163	27.5599	21.0412	34.0786	OK
OreR_0519.8334	CG2126	3R:31775048-31776652	15.3162	14.131	16.5014	OK
OreR_0519.8335	faf	3R:31777019-31790681	29.1912	28.0689	30.3136	OK
OreR_0519.8336	Acf	3R:31793980-31799799	21.5512	20.4909	22.6115	OK
OreR_0519.8337	Ir100a	3R:31800962-31802774	0	0	0	OK
OreR_0519.8338	CG2118	3R:31790591-31793907	0	0	0	OK
OreR_0519.8339	CG42233	3R:31799633-31805278	0	0	0	OK
FBgn0039881	CG1971	3R:31805467-31806769	0.622034	0.385172	0.858895	OK
OreR_0519.8340	CG11576,FeCH	3R:31806866-31812296	36.9913	35.0833	38.8993	OK
OreR_0519.8341	RhoGAP100F	3R:31812608-31846570	1.089	0.993073	1.18493	OK
OreR_0519.8342	heph	3R:31846986-32015520	96.6484	0	433.933	OK
OreR_0519.8354	-	3R:31943288-31944290	0.33064	0.15833	0.50295	OK
OreR_0519.8355	CG2003	3R:31978120-31990909	6.78112	6.14907	7.41318	OK
FBgn0267116	CR45556	3R:32012647-32013408	0	0	0	OK
FBgn0267117	CR45557	3R:32015940-32026928	0.00692157	0	0.0138465	OK
OreR_0519.8357	CG2053	3R:32038329-32039753	0.0521025	0	0.135441	OK
OreR_0519.8358	-	3R:32044212-32044840	0.511373	0.227714	0.795031	OK
OreR_0519.8359	krz	3R:32045313-32051993	27.2313	25.8597	28.603	OK
OreR_0519.8360	mod	3R:32052059-32054974	106.333	101.363	111.302	OK
OreR_0519.8361	Map205	3R:32055278-32068441	76.771	73.8743	79.6677	OK
FBgn0267363	JYalpha	4:878-5039	0	0	0	OK
OreR_0519.8363	CR32009,CR32009-RA,CR32009-RB,CR32010,CR32010-RA,CR32010-RB,CR32011,CR32011-RA,CR32011-RB,PlexB	4:5828-43778	24.513	23.5503	25.4758	OK
OreR_0519.8364	CR45124	4:42773-43374	0	0	0	OK
OreR_0519.8365	CR44440	4:44773-46074	0.433786	0.251042	0.61653	OK
OreR_0519.8366	ci	4:47709-57041	69.2566	66.195	72.3181	OK
OreR_0519.8367	CR43957	4:56496-63124	0	0	0	OK
OreR_0519.8369	-	4:61107-61721	0.725356	0.350979	1.09973	OK
FBgn0017545	RpS3A	4:65224-67207	3477.3	3332.71	3621.89	OK
FBgn0263851	snoRNA:CD-24	4:65576-65645	0	0	0	OK
OreR_0519.8370	pan	4:69325-114270	10.2944	9.75621	10.8325	OK
OreR_0519.8371	Ank	4:115073-129849	68.2893	66.1751	70.4035	OK
OreR_0519.8372	CG32000	4:132219-143123	40.1517	38.8826	41.4208	OK
FBgn0264616	CR43956	4:132673-132874	0	0	0	OK
OreR_0519.8373	-	4:145509-146167	0.555111	0.26582	0.844402	OK
OreR_0519.8374	CG32006	4:150763-153538	4.60015	4.0745	5.1258	OK
OreR_0519.8375	CG31997	4:154653-156684	115.953	109.252	122.653	OK
OreR_0519.8376	CG33978	4:157574-175870	16.6331	16.0201	17.246	OK
OreR_0519.8377	CR45198	4:175454-175874	0	0	0	OK
OreR_0519.8379	Arl4,CG2316	4:177347-193829	176.018	169.364	182.671	OK
OreR_0519.8380	-	4:181413-182003	20.76	18.5987	22.9212	OK
FBgn0265634	CR44441	4:194731-195900	0.184256	0.0652841	0.303227	OK
OreR_0519.8382	CG31998	4:196674-205945	15.8855	15.0545	16.7164	OK
OreR_0519.8383	-	4:207238-207903	0.36564	0.123505	0.607774	OK
OreR_0519.8384	Crk	4:210223-213165	103.78	98.6355	108.925	OK
OreR_0519.8385	yellow-h	4:227921-230428	0	0	0	OK
OreR_0519.8386	CG31999	4:215008-227748	15.3007	14.3927	16.2088	OK
OreR_0519.8387	CR46065	4:228575-229112	0	0	0	OK
OreR_0519.8390	CG1674	4:230729-245927	9.88825	9.21381	10.5627	OK
OreR_0519.8391	dpr7	4:247123-253329	4.12373	3.57611	4.67134	OK
FBgn0259216	RhoGAP102A	4:254996-265574	0.16878	0.110933	0.226627	OK
OreR_0519.8392	NfI	4:268174-276369	1.53025	0.0122775	3.04823	OK
FBgn0264793	CR44023	4:276522-278174	0	0	0	OK
OreR_0519.8393	Syt7	4:278684-306481	0.753093	0.584418	0.921768	OK
OreR_0519.8394	-	4:283794-284220	0.682605	0.241855	1.12335	OK
OreR_0519.8395	-	4:286252-286772	0.81374	0.40687	1.22061	OK
OreR_0519.8396	Rad23	4:308092-310822	126.808	121.743	131.872	OK
OreR_0519.8397	Zip102B	4:310929-314087	44.2744	42.1236	46.4252	OK
OreR_0519.8398	CG32850	4:314922-331387	0	0	0	OK
OreR_0519.8399	PMCA	4:328192-358917	99.7253	96.7701	102.68	OK
OreR_0519.8400	-	4:316940-318709	1.39099	1.13703	1.64495	OK
OreR_0519.8406	Hcf	4:359937-375554	49.0948	47.6254	50.5642	OK
OreR_0519.8408	dati	4:375639-395781	0.619065	0.506271	0.73186	OK
FBgn0264819	CR44027	4:395395-395954	0	0	0	OK
FBgn0266618	CR45125	4:380723-381275	0.223299	0	0.539532	OK
OreR_0519.8409	mir-9385	4:400702-400765	0	0	0	OK
FBgn0263385	CR43437	4:426066-426601	0	0	0	OK
FBgn0264794	CR44024	4:427330-431769	0.224778	0.142701	0.306855	OK
OreR_0519.8410	-	4:435434-436002	0.944367	0.453989	1.43474	OK
OreR_0519.8411	lgs	4:436956-443911	31.2757	29.7914	32.76	OK
OreR_0519.8412	CaMKI	4:445503-453947	73.2112	48.5806	97.8417	OK
OreR_0519.8413	-	4:458381-459468	0.300604	0.143947	0.457262	OK
OreR_0519.8414	CR45126	4:459767-461413	0	0	0	OK
OreR_0519.8415	bip2	4:459886-466828	28.2929	26.2526	30.3331	OK
OreR_0519.8417	pncr013:4	4:467496-471476	59.0756	56.0047	62.1466	OK
OreR_0519.8418	Asator	4:469408-488994	14.4698	13.5405	15.3991	OK
OreR_0519.8419	zfh2	4:501809-540874	12.123	11.5373	12.7087	OK
OreR_0519.8420	Pur-alpha	4:558015-567257	0	0	0	OK
OreR_0519.8421	CR43958,Thd1	4:538331-557854	38.0026	36.6355	39.3696	OK
OreR_0519.8424	-	4:561686-563232	1.93003	1.60735	2.25271	OK
OreR_0519.8425	ND-49	4:568295-571554	121.806	116.169	127.444	OK
OreR_0519.8426	Ephrin	4:571754-580122	31.7299	30.5111	32.9488	OK
OreR_0519.8427	-	4:572450-572682	5.17999	3.009	7.35098	OK
OreR_0519.8428	CG1909	4:582814-589348	1.27306	1.0195	1.52661	OK
FBgn0266726	CR45199	4:597623-598274	0	0	0	OK
OreR_0519.8429	onecut	4:598554-607649	2.75039	2.53891	2.96187	OK
OreR_0519.8430	Eph,Gat	4:610683-635350	51.5615	49.9651	53.1578	OK
OreR_0519.8431	mav	4:623218-626031	39.5492	37.5883	41.5101	OK
OreR_0519.8432	mir-954	4:626125-626212	0	0	0	OK
OreR_0519.8433	Ekar	4:636130-646556	0.638059	0.428731	0.847387	OK
OreR_0519.8434	CR44028,CR44028-RA	4:637332-637787	0.145573	0	0.394532	OK
OreR_0519.8435	-	4:647565-648230	9.48285	8.12485	10.8408	OK
OreR_0519.8436	-	4:647650-648230	6.59956	5.15734	8.04177	OK
OreR_0519.8437	gw	4:649040-663103	114.679	111.589	117.768	OK
OreR_0519.8438	Slip1	4:663620-669884	0	0	0	OK
OreR_0519.8439	CG11360	4:671141-690650	14.4923	13.6416	15.343	OK
OreR_0519.8440	myo	4:690685-696193	24.3123	23.1211	25.5036	OK
OreR_0519.8442	ey	4:697688-721173	0.16231	0.0910685	0.233552	OK
OreR_0519.8443	bt	4:724399-776474	3.16693	2.82711	3.50675	OK
FBgn0266727	CR45200	4:776474-777146	0.0360124	0	0.108037	OK
OreR_0519.8444	MED26	4:778515-788978	14.7602	0	35.3682	OK
OreR_0519.8445	Sox102F	4:800435-834393	20.2474	19.3863	21.1086	OK
OreR_0519.8446	-	4:816390-816646	1.76766	0.626303	2.90901	OK
OreR_0519.8447	Gyf	4:853556-867025	47.4879	45.7423	49.2334	OK
FBgn0039937	fd102C	4:836985-844529	0	0	0	OK
-	-	4:843273-843973	0	0	0	OK
FBgn0266616	CR45123	4:851173-851624	0.125135	0	0.30235	OK
OreR_0519.8452	-	4:854159-854480	1.10345	0.390965	1.81593	OK
OreR_0519.8453	CR43425,CR44029	4:867823-884752	0	0	0	OK
OreR_0519.8454	CR43361,CR43361-RA,CR43361-RB	4:905178-907924	0	0	0	OK
OreR_0519.8455	unc-13	4:867823-913188	21.8208	20.543	23.0985	OK
OreR_0519.8458	eIF4G	4:915296-930715	52.8379	50.4911	55.1847	OK
OreR_0519.8460	mGluR	4:936818-949441	0.254807	0.167996	0.341617	OK
OreR_0519.8461	4E-T	4:951541-958392	29.6428	28.3931	30.8925	OK
FBgn0266728	CR45201	4:959223-959434	0	0	0	OK
OreR_0519.8462	CR44030	4:959674-962692	38.0517	34.9976	41.1058	OK
FBgn0083990	sphinx	4:975167-977261	0	0	0	OK
OreR_0519.8463	fuss	4:960953-978489	3.90912	3.15843	4.65982	OK
OreR_0519.8464	-	4:969524-970372	0.43064	0	1.71571	OK
OreR_0519.8465	toy	4:989724-1008872	0.176725	0.111605	0.241845	OK
OreR_0519.8466	PlexA	4:1009894-1027145	25.7543	24.7137	26.7948	OK
OreR_0519.8469	ATPsynbeta,CR44031	4:1027862-1034917	845.853	810.379	881.327	OK
OreR_0519.8470	CG11076,CG11077	4:1028674-1031757	0	0	0	OK
OreR_0519.8471	CaMKII	4:1035287-1053703	0	0	0	OK
OreR_0519.8472	-	4:1044040-1044407	2.08583	1.22855	2.9431	OK
OreR_0519.8473	-	4:1056457-1057237	0.715827	0	2.10035	OK
OreR_0519.8474	apolpp	4:1060968-1077273	12.0777	10.852	13.3034	OK
OreR_0519.8475	Zyx	4:1057364-1065001	62.735	60.2088	65.2612	OK
OreR_0519.8476	-	4:1061948-1062238	2.55839	1.38286	3.73392	OK
OreR_0519.8477	Actbeta	4:1077330-1084796	1.95525	1.42289	2.4876	OK
OreR_0519.8478	sv	4:1088797-1113317	0	0	0	OK
OreR_0519.8479	Arf102F	4:1124166-1125325	211.67	201.435	221.905	OK
OreR_0519.8480	Cals	4:1112873-1123357	65.9551	63.5933	68.317	OK
OreR_0519.8481	CG11155	4:1126601-1137919	4.85518	4.46405	5.24631	OK
OreR_0519.8482	CG32017	4:1137829-1162158	1.39158	1.16644	1.61673	OK
OreR_0519.8483	Kif3C	4:1147465-1169239	0.360796	0	0.732179	OK
OreR_0519.8484	-	4:1152989-1155230	2.10875	1.82907	2.38843	OK
OreR_0519.8485	-	4:1170353-1171142	0.294052	0.104186	0.483917	OK
OreR_0519.8486	pho	4:1172468-1181628	51.2361	49.2399	53.2322	OK
OreR_0519.8487	-	4:1183370-1184232	0.554081	0.31226	0.795902	OK
OreR_0519.8488	CG33521	4:1185767-1192985	0	0	0	OK
OreR_0519.8489	PIP4K	4:1192418-1196848	104.438	100.7	108.177	OK
OreR_0519.8490	Mitf	4:1198851-1224467	27.7813	26.5057	29.0568	OK
OreR_0519.8491	Dyrk3	4:1225088-1230713	32.1334	28.9645	35.3023	OK
OreR_0519.8492	Cadps	4:1230836-1271759	10.3734	9.64734	11.0994	OK
FBgn0261386	Gpa2	Unmapped_Scaffold_8_D1580_D1567:3092-3576	0	0	0	OK
OreR_0519.8494	klhl10	Unmapped_Scaffold_8_D1580_D1567:53441-85529	2.78181	2.47463	3.089	OK
FBgn0058469	CR40469	X:122492-122706	485.357	454.418	516.296	OK
OreR_0519.8495	-	X:58165-59328	1.6876	1.3225	2.05269	OK
FBgn0025837	CG17636	X:124369-126714	0.0107602	0	0.0528416	OK
OreR_0519.8496	RhoGAP1A,tyn	X:127448-200663	779.011	755.283	802.74	OK
OreR_0519.8497	mir-4915	X:133384-133502	0	0	0	OK
OreR_0519.8498	CG17707,CR45473	X:140972-148426	0	0	0	OK
OreR_0519.8499	-	X:143602-144047	11.8616	5.74505	17.9782	OK
FBgn0264445	CR43863	X:151690-152279	0	0	0	OK
OreR_0519.8506	CG3038	X:243953-245856	63.1974	60.5894	65.8053	OK
OreR_0519.8507	G9a	X:245977-254748	12.3306	11.7886	12.8725	OK
OreR_0519.8508	CG42376,CR43906,cin	X:254875-267253	51.4924	49.2964	53.6884	OK
OreR_0519.8509	CG13377	X:258334-263999	70.2331	66.6852	73.781	OK
FBgn0029518	CG13376	X:265723-267028	0	0	0	OK
OreR_0519.8510	ewg	X:268508-279718	12.8703	12.1359	13.6047	OK
OreR_0519.8511	CG3777	X:279702-350504	39.5647	38.0675	41.0618	OK
OreR_0519.8512	mir-980	X:280171-280269	0	0	0	OK
OreR_0519.8513	CG13375	X:283185-294962	0.053439	0.00397829	0.1029	OK
FBgn0040371	CG12470	X:307683-308935	0.373498	0.189059	0.557938	OK
OreR_0519.8514	Or1a	X:315122-316566	0	0	0	OK
OreR_0519.8515	CG18273,CG32816,CR18166,CR18166-RA,CR18166-RB,CR18166-RC,CR18275,CR18275-RA,ebo	X:316575-487581	40.7061	39.1091	42.3031	OK
OreR_0519.8516	CG13373,CG3176,CG32817	X:476983-482768	0	0	0	OK
FBgn0262810	CG43181	X:350565-351133	0.270002	0.0495463	0.490458	OK
FBgn0262811	CG43182	X:353066-353317	0	0	0	OK
FBgn0004034	y	X:356508-361245	0.258411	0.156671	0.360152	OK
OreR_0519.8517	yar	X:362398-367072	0	0	0	OK
OreR_0519.8518	-	X:368887-369374	1.17302	0.642106	1.70394	OK
FBgn0000022	ac	X:370030-370947	9.1836	8.22991	10.1373	OK
FBgn0265964	CR44751	X:376986-377642	0	0	0	OK
FBgn0265965	CR44752	X:385557-386274	0	0	0	OK
OreR_0519.8519	CR44753	X:391716-393272	1.20108	0.908897	1.49327	OK
FBgn0004170	sc	X:396059-397497	14.8212	13.8866	15.7559	OK
FBgn0002561	l(1)sc	X:409720-410817	1.3285	0.997541	1.65946	OK
FBgn0011822	pcl	X:436138-437448	0.0161834	0	0.0485502	OK
OreR_0519.8520	ase	X:460746-463176	2.13135	0	19.6049	OK
FBgn0010019	Cyp4g1	X:467056-469335	0.0352526	0	0.0705222	OK
OreR_0519.8521	CG3156	X:487877-490725	9.57802	8.15552	11.0005	OK
FBgn0267447	CR45797	X:487897-488333	0	0	0	OK
OreR_0519.8522	CG17896	X:490786-493495	90.1776	82.5481	97.807	OK
FBgn0023534	CG17778	X:494613-496369	2.03372	1.6308	2.43663	OK
OreR_0519.8523	svr	X:496445-509072	25.2691	20.2207	30.3175	OK
OreR_0519.8524	CR44891,CR44892	X:496596-499456	0	0	0	OK
OreR_0519.8525	elav	X:509234-523226	5.52432	5.08471	5.96393	OK
OreR_0519.8526	CG4293	X:527940-530291	0	0	0	OK
OreR_0519.8527	arg	X:509434-528028	0	0	0	OK
OreR_0519.8528	Appl	X:530500-579044	22.4922	21.7104	23.274	OK
OreR_0519.8529	mir-4960	X:569902-570003	0	0	0	OK
OreR_0519.8530	vnd	X:582120-598151	0.233456	0.152776	0.314137	OK
OreR_0519.8531	CG13366	X:585080-620272	33.2769	32.2059	34.3479	OK
OreR_0519.8533	CR45474	X:620281-620729	0	0	0	OK
OreR_0519.8534	CG13365	X:620454-621230	40.9699	37.5399	44.3999	OK
OreR_0519.8535	Vsp37A	X:621529-623051	64.471	61.6143	67.3276	OK
OreR_0519.8536	CG13369,CG17829,CR45475	X:623467-628016	38.2663	34.4569	42.0758	OK
OreR_0519.8537	CG13364	X:624756-625203	304.5	288.484	320.515	OK
OreR_0519.8538	l(1)1Bi	X:629772-633633	0	0	0	OK
OreR_0519.8539	su(sable)	X:635889-643760	0	0	0	OK
OreR_0519.8540	Dredd,RpL36,mir-9372	X:628337-635545	5258.8	5140.09	5377.51	OK
OreR_0519.8541	-	X:644222-646398	4.24708	3.62294	4.87123	OK
FBgn0266102	CR44839	X:644225-644616	0	0	0	OK
FBgn0025634	CG13367	X:644760-646386	18.6561	17.3276	19.9847	OK
OreR_0519.8542	Roc1a,SkpA	X:647303-657899	679.109	659.937	698.282	OK
OreR_0519.8543	Hmt4-20	X:648482-656033	34.4711	32.9022	36.0399	OK
OreR_0519.8544	CG16989,CG5254,sdk	X:686833-797061	0	0	0	OK
OreR_0519.8545	CG5273,CR44965	X:759593-762500	0	0	0	OK
FBgn0266281	CR44966	X:765287-766100	0	0	0	OK
OreR_0519.8546	CG13362,CR42491,RpL22,snoRNA:Psi18S-531	X:749240-765130	1809.54	1733.93	1885.16	OK
OreR_0519.8547	CG13361	X:752010-753653	0	0	0	OK
OreR_0519.8548	Rbf	X:797089-801479	0	0	0	OK
FBgn0086666	snoRNA:Psi28S-2179	X:763941-764086	0	0	0	OK
OreR_0519.8549	-	X:733837-734964	0.365156	0.197374	0.532937	OK
OreR_0519.8550	fz3,tw	X:769944-788215	155.404	137.172	173.636	OK
OreR_0519.8551	CG13360	X:787854-790089	0	0	0	OK
FBgn0265662	CR44469	X:790283-790566	0	0	0	OK
OreR_0519.8552	CG13358,CG13359	X:801668-804921	6.8645	6.16158	7.56743	OK
OreR_0519.8553	CG43867	X:808216-927975	11.1349	10.6346	11.6351	OK
OreR_0519.8554	Sec22	X:806075-808200	48.1165	45.6148	50.6183	OK
FBgn0029535	CG14635	X:844822-845297	0	0	0	OK
FBgn0040343	CG3713	X:846170-847157	0.0537758	0	0.214819	OK
FBgn0040892	CG14634	X:862607-863200	0	0	0	OK
FBgn0040341	CG11664	X:875731-876612	0.0256978	0	0.0770934	OK
OreR_0519.8555	CG11663	X:894481-895200	0	0	0	OK
OreR_0519.8556	CG3711	X:922888-927610	21.1046	20.1411	22.0681	OK
OreR_0519.8557	CG3708	X:928797-930098	0	0	0	OK
FBgn0040339	MED22	X:928138-928860	55.0858	51.2753	58.8963	OK
FBgn0040342	CG3706	X:930930-932475	0	0	0	OK
OreR_0519.8558	CG3704	X:939169-940805	0	0	0	OK
OreR_0519.8559	CG32815	X:932465-939424	0	0	0	OK
OreR_0519.8560	TRAM	X:935231-937822	183.359	177.09	189.628	OK
OreR_0519.8561	CG14630,CG33082,CG42259,mus81,su(w[a])	X:941074-1047009	47.2564	45.6666	48.8462	OK
OreR_0519.8562	CG3021	X:1026790-1028290	0	0	0	OK
OreR_0519.8563	CG3703	X:942473-945773	0	0	0	OK
OreR_0519.8564	CDC45L,CG11638,CG32814	X:1013983-1030556	0	0	0	OK
FBgn0040349	CG3699	X:946661-947500	23.368	21.7591	24.977	OK
FBgn0040350	CG3690	X:948584-951900	0.0314007	0	0.0731197	OK
FBgn0267032	CR45476	X:968495-968741	0	0	0	OK
FBgn0042146	CG18823	X:990517-991184	0.0363616	0	0.109085	OK
FBgn0040338	TfIIA-S-2	X:1011100-1011643	0	0	0	OK
FBgn0029552	CG14631	X:1012034-1012624	0	0	0	OK
OreR_0519.8565	-	X:1020606-1020859	2.72569	1.30522	4.14616	OK
OreR_0519.8566	-	X:1022595-1023798	0.677536	0	1.43763	OK
OreR_0519.8567	-	X:1025327-1025751	0.893892	0.39805	1.38973	OK
OreR_0519.8568	CR44779	X:1047241-1088866	0	0	0	OK
OreR_0519.8569	CG3655	X:1073040-1134896	54.9092	52.4321	57.3862	OK
FBgn0040398	CG14629	X:1051524-1052631	113.899	110.893	116.905	OK
FBgn0040365	CG14628	X:1145643-1146132	0	0	0	OK
FBgn0040368	eIF4E-7	X:1158598-1162389	0	0	0	OK
OreR_0519.8570	CR34320,CR34320-RB	X:1163619-1164105	0	0	0	OK
OreR_0519.8571	CG11378	X:1170827-1173797	0.17898	0.0555741	0.302385	OK
FBgn0040363	CG11384	X:1173876-1176035	0	0	0	OK
FBgn0040362	CG11379	X:1180164-1181551	0.0593689	0	0.167059	OK
FBgn0040361	CG14627	X:1181619-1183502	0.249299	0.121229	0.37737	OK
FBgn0040360	CG14626	X:1184777-1188585	0.252658	0.130101	0.375216	OK
OreR_0519.8572	CG11380	X:1191307-1196660	1.9276	1.66996	2.18523	OK
FBgn0040358	CG14625	X:1199545-1203157	0.154481	0.0853952	0.223568	OK
FBgn0029568	CG11381	X:1203776-1205433	0	0	0	OK
FBgn0040357	CG14624	X:1206736-1207555	0	0	0	OK
OreR_0519.8573	CG11382	X:1209969-1211853	0.494489	0.335402	0.653576	OK
OreR_0519.8574	CG11398	X:1211988-1215156	6.40172	5.65016	7.15328	OK
OreR_0519.8575	CG3638	X:1215288-1236798	20.9631	20.2133	21.7129	OK
FBgn0026876	CG11403	X:1236872-1239884	10.2738	9.7418	10.8059	OK
FBgn0028550	Atf3	X:1242739-1275284	0.823869	0.722037	0.9257	OK
FBgn0025642	CG32812	X:1287289-1288945	0.0452557	0	0.128674	OK
OreR_0519.8576	DAAM	X:1289712-1322362	7.13824	0	60.949	OK
OreR_0519.8577	CR46248	X:1299769-1300333	0.0454365	0	0.204428	OK
FBgn0052811	CG32811	X:1297983-1298387	0	0	0	OK
OreR_0519.8578	fs(1)N	X:1322512-1329438	0.0520263	0.0256177	0.078435	OK
OreR_0519.8579	CG11409,CG11418	X:1329517-1349357	24.5261	23.4447	25.6075	OK
OreR_0519.8580	CG11412,Tsp2A	X:1342105-1348143	29.3345	27.4554	31.2136	OK
OreR_0519.8581	CG11417	X:1354013-1356473	8.76263	8.11359	9.41167	OK
OreR_0519.8582	CG12773,png	X:1349622-1357601	20.2822	19.4027	21.1617	OK
FBgn0029573	CG14770	X:1369248-1370176	4.52518	3.73141	5.31895	OK
OreR_0519.8583	mir-4961,ssx	X:1370579-1375257	44.8363	39.7545	49.9181	OK
OreR_0519.8584	AMPKalpha	X:1375535-1378896	52.7934	50.2797	55.3072	OK
OreR_0519.8585	CG32813	X:1380913-1392843	0	0	0	OK
OreR_0519.8586	CG3719	X:1378884-1380480	90.4999	85.5891	95.4108	OK
OreR_0519.8587	CG11448	X:1393053-1397337	18.5909	17.7551	19.4268	OK
OreR_0519.8588	Gr2a,futsch	X:1409068-1454177	4.34657	4.14697	4.54617	OK
OreR_0519.8589	-	X:1432987-1452183	1.65865	1.53841	1.77888	OK
OreR_0519.8590	-	X:1432987-1452183	3.7387	3.54718	3.93022	OK
OreR_0519.8591	CG14785,Lrpprc2	X:1455214-1460661	15.1936	14.3629	16.0244	OK
OreR_0519.8592	CG14787,Ns3	X:1460806-1464220	39.4319	36.3565	42.5073	OK
FBgn0027791	O-fut2	X:1464362-1465996	7.91703	7.27802	8.55603	OK
OreR_0519.8593	CG14777,CG14778	X:1466133-1470614	6.55189	5.60331	7.50046	OK
OreR_0519.8594	CG32808	X:1466267-1470649	4.21145	0	17.1403	OK
OreR_0519.8595	pck	X:1470665-1472325	144.004	137.3	150.709	OK
FBgn0025383	CG14780	X:1472521-1473727	0.10074	0.0106354	0.190844	OK
OreR_0519.8596	Rab27	X:1473883-1476974	1.41033	1.10554	1.71513	OK
OreR_0519.8597	mei-38,rush	X:1477062-1481420	0	0	0	OK
OreR_0519.8598	sta	X:1481796-1483413	2718.25	2605.18	2831.32	OK
OreR_0519.8599	snoRNA:M,snoRNA:Me28S-G980	X:1482491-1482629	0	0	0	OK
OreR_0519.8600	inc	X:1483478-1517615	49.4784	47.1093	51.8475	OK
FBgn0025393	CG14795	X:1512226-1512803	0	0	0	OK
OreR_0519.8601	Nmdar2	X:1483624-1507809	0.0625306	0.0132637	0.111797	OK
OreR_0519.8602	CG3740,Mur2B,snmRNA:400	X:1523553-1669297	33.3404	30.8535	35.8272	OK
OreR_0519.8603	br	X:1575131-1664869	0	0	0	OK
OreR_0519.8604	dor	X:1665051-1668451	25.2076	23.8955	26.5198	OK
OreR_0519.8605	hfw	X:1669541-1677319	38.9121	37.314	40.5102	OK
OreR_0519.8606	CG14797	X:1681565-1684891	0	0	0	OK
OreR_0519.8607	b6	X:1686623-1690187	0	0	0	OK
OreR_0519.8608	CG14798	X:1692823-1693843	0	0	0	OK
OreR_0519.8609	CG32809,a6	X:1673109-1695889	12.4108	11.5152	13.3064	OK
OreR_0519.8610	-	X:1677497-1678171	0.46637	0.207674	0.725065	OK
OreR_0519.8611	-	X:1678323-1679719	0.451957	0	0.977434	OK
FBgn0025378	CG3795	X:1708805-1710182	0	0	0	OK
OreR_0519.8612	Scgdelta	X:1735944-1754065	1.46577	1.24546	1.68609	OK
OreR_0519.8613	Adar,CG42666	X:1773718-1853667	22.5433	21.5607	23.526	OK
OreR_0519.8614	-	X:1775815-1776087	7.55568	5.38919	9.72216	OK
OreR_0519.8615	-	X:1776449-1776773	3.14483	1.97687	4.31279	OK
OreR_0519.8616	mir-981	X:1788860-1788957	0	0	0	OK
FBgn0052806	CG32806	X:1789565-1790418	0	0	0	OK
OreR_0519.8617	CG14810	X:1819494-1820341	0	0	0	OK
FBgn0029590	CG14811	X:1821468-1822381	0.0268764	0	0.0806293	OK
OreR_0519.8618	CG14812,deltaCOP	X:1857888-1861790	122.56	0	2621.09	OK
OreR_0519.8619	CG14803,MED18	X:1865908-1872408	68.9724	65.198	72.7468	OK
FBgn0023515	CG14814	X:1862008-1865835	0	0	0	OK
FBgn0023516	Pex5	X:1866831-1869061	18.8741	17.6909	20.0574	OK
FBgn0023517	Pgam5	X:1872399-1873565	48.7824	45.9566	51.6082	OK
OreR_0519.8620	CG14805,Vps26	X:1873852-1879077	82.5782	79.5689	85.5875	OK
OreR_0519.8621	CG14817,CG14818	X:1876293-1879774	104.853	91.9075	117.799	OK
OreR_0519.8622	CG14806	X:1880281-1881432	43.7842	40.8379	46.7304	OK
OreR_0519.8623	trr	X:1881312-1889950	10.493	6.41548	14.5704	OK
OreR_0519.8624	mRpL16	X:1890255-1891482	0	0	0	OK
OreR_0519.8625	CG11596,CR43864,CR45929,Ocrl,mip130	X:1900767-1930517	0	0	0	OK
FBgn0023510	Rbcn-3B	X:1908919-1916825	0	0	0	OK
OreR_0519.8626	CG32803,arm	X:1891400-1901911	675.574	654.835	696.314	OK
OreR_0519.8627	CG32801,Edem1,eIF2B-epsilon	X:1902081-1922874	0	0	0	OK
OreR_0519.8628	CG3857	X:1937699-1940040	0	0	0	OK
FBgn0023521	CG3587	X:1940306-1941536	16.4571	15.3086	17.6057	OK
OreR_0519.8629	Hr4	X:1941939-2007956	2.77314	2.57557	2.97071	OK
OreR_0519.8630	CG4406	X:2007910-2009364	58.4853	55.31	61.6606	OK
FBgn0267034	CR45478	X:2009956-2010287	0	0	0	OK
OreR_0519.8631	mir-2496	X:2010299-2010417	0	0	0	OK
OreR_0519.8632	east	X:2010859-2024647	36.2277	34.4353	38.0202	OK
OreR_0519.8633	CG4194,CG4313,CR44381,CR44382,CR44896,Rtca	X:2041867-2074890	0	0	0	OK
OreR_0519.8634	Actn,CG4325,moody,usp	X:2023821-2050120	79.8758	76.3152	83.4364	OK
OreR_0519.8635	CG14054,CG4045,CG4199,CG4281,Sik2	X:2055309-2075900	126.964	121.337	132.592	OK
OreR_0519.8636	mir-4954	X:2029003-2029094	0	0	0	OK
OreR_0519.8637	CG4025	X:2076965-2078455	25.0602	23.3777	26.7426	OK
OreR_0519.8638	CG16903	X:2078342-2080405	36.5961	34.6349	38.5572	OK
OreR_0519.8639	Unc-76,csw	X:2080609-2115701	52.3444	50.6851	54.0037	OK
OreR_0519.8640	ph-d,ph-p	X:2115726-2138371	33.5813	32.5181	34.6446	OK
FBgn0086043	snoRNA:Me18S-C1024	X:2101926-2102025	0	0	0	OK
FBgn0023507	D2hgdh	X:2141488-2144937	3.86577	3.44167	4.28987	OK
OreR_0519.8644	Pgd	X:2145135-2148566	63.4972	60.326	66.6685	OK
OreR_0519.8645	bcn92	X:2148462-2149647	35.7378	33.1378	38.3378	OK
OreR_0519.8646	wapl	X:2149935-2158983	11.7576	11.2773	12.2378	OK
FBgn0005670	Cyp4d1	X:2159144-2162180	0.27637	0.152709	0.400031	OK
OreR_0519.8647	CG3630	X:2162195-2172281	12.8428	11.9289	13.7566	OK
OreR_0519.8648	mir-3641	X:2171085-2171154	0	0	0	OK
OreR_0519.8649	CR45479,Cyp4ae1,Cyp4d2,ND-B14.5A	X:2172525-2180998	71.3113	66.4343	76.1882	OK
OreR_0519.8650	CR44690,Cyp4d14	X:2173414-2180816	4.61891	4.28201	4.9558	OK
FBgn0003116	pn	X:2181210-2182916	4.99395	4.44648	5.54141	OK
FBgn0040899	CG17776	X:2184724-2185258	50.9133	46.2121	55.6146	OK
OreR_0519.8651	Nmd3	X:2182817-2184668	19.4892	18.2419	20.7365	OK
FBgn0040900	CG17777	X:2186854-2187741	1.23273	0.749073	1.71638	OK
FBgn0024984	CG3457	X:2187819-2188919	0	0	0	OK
OreR_0519.8652	Mct1	X:2189187-2205373	20.9452	19.7964	22.094	OK
OreR_0519.8653	CG18031,CR43637	X:2200622-2203866	0	0	0	OK
FBgn0029603	CG14053	X:2191638-2193909	0.0195799	0	0.079876	OK
OreR_0519.8654	SmydA-8	X:2205514-2213809	0.526829	0	1.79776	OK
OreR_0519.8655	Vinc	X:2214346-2222567	40.8051	38.8786	42.7315	OK
FBgn0029606	CG14052	X:2223753-2224969	0.025282	0	0.0758461	OK
OreR_0519.8656	pcx	X:2225295-2238045	5.86306	4.2375	7.48861	OK
OreR_0519.8657	kz	X:2237857-2242035	4.80381	4.4271	5.18052	OK
OreR_0519.8658	Or2a,fs(1)K10	X:2242137-2247567	10.7925	10.0972	11.4879	OK
FBgn0000377	crn	X:2247593-2249983	33.7853	32.0172	35.5534	OK
OreR_0519.8659	CG3191	X:2250144-2251993	1.03972	0.715318	1.36412	OK
OreR_0519.8660	CG3091	X:2252331-2254197	1.41188	1.09839	1.72537	OK
OreR_0519.8661	CG3078	X:2254402-2259863	0.353756	0	1.08082	OK
FBgn0027296	temp	X:2260206-2262515	5.57136	5.06301	6.07971	OK
OreR_0519.8662	CG3071	X:2262836-2264825	14.531	13.5368	15.5253	OK
FBgn0267036	CR45480	X:2269995-2270507	0	0	0	OK
OreR_0519.8663	CG2924	X:2264656-2270761	51.3645	49.6657	53.0633	OK
FBgn0023529	CG2918	X:2271007-2275068	152.944	147.72	158.168	OK
FBgn0085362	Vml	X:2275821-2277781	0.0223142	0	0.0671461	OK
OreR_0519.8664	CG2865	X:2278030-2293411	9.03689	8.45681	9.61698	OK
OreR_0519.8665	Raf	X:2295465-2343870	25.0549	23.7195	26.3903	OK
OreR_0519.8666	mRpL14	X:2343996-2344649	29.7221	13.4049	46.0393	OK
FBgn0054052	CR34052	X:2321757-2322264	0	0	0	OK
FBgn0040392	CG14050	X:2324747-2326217	5.78452	5.00282	6.56623	OK
FBgn0040391	CG2854	X:2327127-2328941	0.138278	0.0511853	0.22537	OK
FBgn0053218	CR33218	X:2330158-2330826	0.0815821	0	0.257084	OK
FBgn0044047	Ilp6	X:2331492-2334658	5.94163	5.15608	6.72718	OK
OreR_0519.8667	CG2841	X:2344948-2366356	11.2646	10.7024	11.8268	OK
OreR_0519.8668	PsGEF	X:2367120-2387664	0.427916	0.356351	0.499481	OK
FBgn0040385	CG12496	X:2409364-2410901	0.121791	0.0405969	0.202985	OK
FBgn0052797	CG32797	X:2424924-2425855	0	0	0	OK
FBgn0001150	gt	X:2427112-2428967	0.951766	0.740577	1.16296	OK
OreR_0519.8669	-	X:2429729-2430475	1.35585	0.939294	1.7724	OK
OreR_0519.8670	-	X:2430528-2432105	0.506377	0.3421	0.670653	OK
OreR_0519.8671	-	X:2432265-2432984	0.69365	0.390916	0.996383	OK
OreR_0519.8672	-	X:2433067-2433922	0.453003	0.233265	0.672742	OK
OreR_0519.8673	-	X:2433979-2436968	0.442741	0.332444	0.553038	OK
OreR_0519.8674	-	X:2437045-2438334	0.477981	0.300464	0.655499	OK
OreR_0519.8675	-	X:2438407-2439383	0.341064	0.163321	0.518806	OK
OreR_0519.8676	-	X:2439505-2440380	0.414574	0.207287	0.62186	OK
OreR_0519.8677	-	X:2440496-2440915	0.840536	0.353412	1.32766	OK
FBgn0003714	tko	X:2442312-2443976	54.1258	50.5089	57.7428	OK
OreR_0519.8678	boi	X:2444166-2470043	58.1576	55.8968	60.4183	OK
OreR_0519.8679	z	X:2447768-2450550	41.1058	38.985	43.2267	OK
OreR_0519.8680	mir-4955,trol	X:2470459-2545415	10.1335	7.69083	12.5762	OK
OreR_0519.8681	Pdfr	X:2552205-2578662	1.77751	0.00921783	3.5458	OK
FBgn0040377	Vha36-3	X:2579090-2580560	0.152036	0.0266878	0.277384	OK
OreR_0519.8682	CG13759	X:2580957-2583823	0	0	0	OK
OreR_0519.8683	CG13760	X:2583541-2585699	9.14857	8.3567	9.94045	OK
FBgn0040066	wds	X:2585979-2588217	30.0024	28.5391	31.4656	OK
OreR_0519.8684	egh	X:2588502-2599111	13.5929	12.2827	14.903	OK
OreR_0519.8685	Klp3A	X:2599157-2604052	22.9385	21.9763	23.9006	OK
OreR_0519.8686	Zw10	X:2604196-2606824	34.2987	13.5977	54.9996	OK
OreR_0519.8687	Smyd3,eIF3ga	X:2606679-2610336	389.98	372.873	407.086	OK
OreR_0519.8688	Tsp3A,brv3	X:2617757-2624575	22.9493	21.6128	24.2857	OK
OreR_0519.8689	Seipin	X:2619798-2622140	7.38208	6.75576	8.00841	OK
OreR_0519.8690	PI4KIIIalpha	X:2624803-2633672	15.2256	14.5932	15.858	OK
OreR_0519.8691	CR45197,sgg	X:2633951-2679553	115.001	111.59	118.412	OK
FBgn0011276	HLH3B	X:2680198-2681723	0.0734382	0.00775308	0.139123	OK
OreR_0519.8694	CG2652,CR44470	X:2681986-2683845	0.108304	0	0.226594	OK
OreR_0519.8695	per	X:2685475-2692780	0.328198	0.250479	0.405916	OK
OreR_0519.8696	CG2650	X:2692731-2694081	0.654236	0.424547	0.883925	OK
OreR_0519.8697	CG2658	X:2694391-2698211	8.24302	7.58535	8.90069	OK
OreR_0519.8698	CG2662	X:2698700-2701047	6.21499	5.61884	6.81114	OK
OreR_0519.8699	Csat	X:2701123-2703852	18.1755	17.166	19.1851	OK
FBgn0024996	eIF2B-beta	X:2704570-2706217	38.4537	36.2275	40.6798	OK
OreR_0519.8700	CG2680	X:2706150-2707427	0	0	0	OK
OreR_0519.8701	CG2681	X:2708683-2711668	0	0	0	OK
OreR_0519.8702	CG2685	X:2711755-2713960	15.0372	13.9887	16.0857	OK
OreR_0519.8703	CG2694	X:2714078-2717654	4.31445	3.929	4.69991	OK
OreR_0519.8704	CG2701	X:2717637-2720327	28.3983	26.4151	30.3816	OK
OreR_0519.8705	fs(1)Yb	X:2720467-2724158	0.111927	0.0591121	0.164742	OK
FBgn0000927	fs(1)Ya	X:2724285-2726577	0.0449962	0.00475038	0.0852421	OK
FBgn0283545	vilya	X:2726677-2727568	0	0	0	OK
OreR_0519.8706	ttm50	X:2730076-2732190	14.1045	13.0927	15.1162	OK
OreR_0519.8707	crm	X:2734247-2738773	8.61188	8.05907	9.16469	OK
OreR_0519.8708	CG2712,dwg	X:2727697-2734402	21.3188	20.1534	22.4843	OK
OreR_0519.8709	Syx4	X:2739088-2744076	1.4638	1.14012	1.78748	OK
OreR_0519.8710	kirre	X:2740383-3134532	8.74389	7.34479	10.143	OK
FBgn0263505	CR43494	X:2750918-2751416	0	0	0	OK
OreR_0519.8711	CG32795,w	X:2782905-2796466	16.4065	15.4265	17.3866	OK
FBgn0040356	CG12498	X:2809880-2810846	0	0	0	OK
OreR_0519.8713	CG14416,rst	X:2871883-2973834	45.527	44.1701	46.8838	OK
FBgn0040353	CG14417	X:2875427-2876533	0.176773	0.0589244	0.294622	OK
FBgn0040354	CG14418	X:2882225-2883661	0.0628356	0	0.142901	OK
FBgn0029639	CG14419	X:2885185-2885914	0.0324592	0	0.0973775	OK
FBgn0040355	CG3526	X:2890767-2894232	0	0	0	OK
OreR_0519.8714	CG3588	X:2919769-2924426	0.0585498	0.000832222	0.116267	OK
FBgn0025644	CG14424	X:2925883-2927258	0.356297	0.178457	0.534137	OK
OreR_0519.8715	CG32793	X:2929795-2932626	0.0221853	0	0.0565042	OK
FBgn0029642	CG3592	X:2935126-2935966	0.0544553	0	0.131574	OK
FBgn0025645	CG3598	X:2937026-2938073	0	0	0	OK
FBgn0029643	CG14420	X:2938855-2940527	0.0264351	0	0.063872	OK
FBgn0029644	CG14421	X:2941407-2942329	0	0	0	OK
FBgn0029645	CG14422	X:2943385-2944569	0	0	0	OK
FBgn0029646	CG14423	X:2945402-2946589	0	0	0	OK
FBgn0029647	CG17959	X:2947093-2947580	0	0	0	OK
FBgn0029648	CG3603	X:2948033-2949120	12.1942	11.0391	13.3494	OK
OreR_0519.8720	-	X:3016645-3017186	0.76989	0.384945	1.15483	OK
OreR_0519.8721	-	X:3039326-3040443	0.865748	0.596477	1.13502	OK
OreR_0519.8722	-	X:3040524-3040920	0.919486	0.386607	1.45237	OK
OreR_0519.8723	-	X:3040981-3041193	3.46557	1.45714	5.47401	OK
OreR_0519.8724	-	X:3041422-3041825	1.48989	0.823592	2.15619	OK
OreR_0519.8725	-	X:3045103-3047682	0.632783	0.470132	0.795434	OK
OreR_0519.8726	-	X:3045103-3047682	0.674581	0.486835	0.862327	OK
OreR_0519.8727	-	X:3047888-3048481	0.466987	0.185383	0.74859	OK
FBgn0029649	CG4116	X:3066614-3067562	0	0	0	OK
OreR_0519.8732	N	X:3134869-3172221	40.5946	35.2332	45.9559	OK
OreR_0519.8733	CG18508	X:3163471-3173140	9.47481	8.88787	10.0617	OK
OreR_0519.8736	Fcp3C	X:3173375-3174474	0	0	0	OK
OreR_0519.8737	CR44886	X:3313332-3348400	0	0	0	OK
OreR_0519.8738	CG3939,dnc	X:3175017-3343767	129.053	122.287	135.82	OK
OreR_0519.8739	-	X:3186023-3187129	2.04756	1.63113	2.464	OK
FBgn0040393	CG14265	X:3236129-3236686	0	0	0	OK
FBgn0010294	ng2	X:3240025-3240571	0	0	0	OK
FBgn0010295	ng3	X:3241490-3242084	0	0	0	OK
FBgn0002933	ng1	X:3242411-3242934	0	0	0	OK
FBgn0010296	ng4	X:3243953-3244220	0	0	0	OK
FBgn0003086	Pig1	X:3248599-3249289	0	0	0	OK
FBgn0003374	Sgs4	X:3250088-3251040	0	0	0	OK
OreR_0519.8740	-	X:3307240-3307626	1.19828	0.573805	1.82275	OK
FBgn0029656	CG10793	X:3314743-3316402	0.858174	0.648492	1.06786	OK
FBgn0267963	CR46243	X:3363685-3364060	0	0	0	OK
OreR_0519.8741	CR44999,Myc	X:3373158-3522787	2.40214	1.87176	2.93253	OK
OreR_0519.8742	CG12535	X:3387943-3448943	0	0	0	OK
FBgn0052493	tRNA:Gln-TTG-2-1	X:3427451-3427523	0	0	0	OK
FBgn0029658	CG14269	X:3434942-3435807	0.0847597	0	0.213892	OK
FBgn0029659	CG16782	X:3459015-3460240	0.485747	0.289951	0.681543	OK
FBgn0029660	CG10801	X:3460591-3462500	0.0139201	0	0.0558149	OK
OreR_0519.8743	CG16781	X:3462473-3464044	0.0673487	0	0.173772	OK
OreR_0519.8744	CG12206	X:3465736-3474524	22.9502	18.3425	27.5579	OK
OreR_0519.8745	CG10804	X:3476373-3482655	0.484216	0.379205	0.589227	OK
OreR_0519.8746	CG10802	X:3482964-3484555	20.3606	18.9867	21.7345	OK
OreR_0519.8747	CG14270	X:3484604-3485378	36.4972	33.899	39.0953	OK
OreR_0519.8748	CG10803	X:3485649-3492433	10.4608	9.91699	11.0047	OK
OreR_0519.8749	Gas8	X:3491010-3504851	0	0	0	OK
OreR_0519.8750	CG2875,DIP-alpha	X:3507244-3573622	17.2664	16.1021	18.4307	OK
OreR_0519.8751	ppk8	X:3557811-3572000	0	0	0	OK
FBgn0029669	CG13021	X:3514315-3515757	0	0	0	OK
FBgn0267910	MRE16	X:3545749-3546110	4777.04	4570.95	4983.13	OK
OreR_0519.8752	AstA-R1	X:3574535-3666724	0.158654	0.0712771	0.246031	OK
OreR_0519.8753	CR45102,Ilp7,Mnt	X:3667620-3703285	4.45559	4.1471	4.76408	OK
FBgn0023216	Parg	X:3668836-3671502	7.68772	7.09687	8.27857	OK
OreR_0519.8754	-	X:3696264-3697076	0.454104	0	1.12887	OK
OreR_0519.8755	-	X:3697257-3697855	0.67165	0.335825	1.00748	OK
OreR_0519.8756	Rala	X:3704609-3719635	19.4637	18.4493	20.4781	OK
OreR_0519.8757	CR42499,Crg-1,HIP,HIP-R,Tlk,fd3F	X:3720006-3811040	149.256	144.482	154.029	OK
FBgn0264948	CR44117	X:3792973-3793401	0	0	0	OK
FBgn0264949	CR44118	X:3802066-3802494	0	0	0	OK
OreR_0519.8759	mir-4962	X:3777381-3777505	0	0	0	OK
OreR_0519.8760	-	X:3778017-3778318	1.6239	0.723123	2.52468	OK
-	-	X:3797496-3799028	0.0950692	0.0232036	0.166935	OK
OreR_0519.8761	ec	X:3811697-3857621	55.962	54.3504	57.5736	OK
OreR_0519.8762	roX1	X:3857229-3862697	116.503	112.687	120.318	OK
FBgn0052785	tRNA:Gln-CTG-2-1	X:3819698-3819770	0	0	0	OK
FBgn0025118	tRNA:Pro-CGG-3-1	X:3827621-3827693	0	0	0	OK
FBgn0029679	CG2901	X:3828196-3831546	0.218917	0.137659	0.300176	OK
FBgn0265575	yin	X:3862965-3871939	0.917282	0.745766	1.0888	OK
OreR_0519.8766	CG2930	X:3868972-3880379	0.560804	0	1.55718	OK
OreR_0519.8767	VhaAC39-1	X:3880747-3882967	47.8513	45.3763	50.3264	OK
FBgn0029681	CG15239	X:3884167-3890486	3.15966	2.79985	3.51947	OK
OreR_0519.8768	CG42541	X:3891496-3930579	0.286268	0.235601	0.336936	OK
OreR_0519.8769	CG2938	X:3931999-3936469	12.3798	11.6465	13.1131	OK
OreR_0519.8770	CG2941,CG32783,CG32786	X:3936516-3948460	6.00933	5.55996	6.4587	OK
OreR_0519.8771	Vap33	X:3948885-3955442	89.3218	86.6149	92.0287	OK
OreR_0519.8772	lva	X:3955542-3965327	15.8329	14.9354	16.7305	OK
FBgn0029689	CG6428	X:3965434-3968655	2.20808	1.95073	2.46542	OK
FBgn0029690	CG6414	X:3968787-3971350	0.217449	0.114717	0.320181	OK
FBgn0267037	CR45481	X:3968932-3972054	0	0	0	OK
FBgn0262990	CR43298	X:4001209-4001607	0	0	0	OK
OreR_0519.8773	Nsun2	X:4111155-4113734	0	0	0	OK
OreR_0519.8774	Tip60	X:4114799-4117487	0	0	0	OK
OreR_0519.8775	cib,dgt4,tyf	X:4106112-4130016	1034.77	1002.87	1066.67	OK
FBgn0267038	CR45482	X:4047595-4049204	0	0	0	OK
FBgn0267969	CR46247	X:4062858-4064506	0	0	0	OK
OreR_0519.8776	CG43689	X:4075977-4092237	0.388809	0.315521	0.462098	OK
FBgn0029693	CG6379	X:4097591-4101031	21.4403	20.2762	22.6044	OK
OreR_0519.8777	CG15375,brn	X:4101317-4105802	10.5963	9.72644	11.4661	OK
FBgn0004832	Xpac	X:4102954-4104197	20.3598	18.8405	21.8792	OK
FBgn0066114	GlcAT-I	X:4131210-4132833	26.7691	25.1343	28.404	OK
OreR_0519.8778	Fas2	X:4132886-4206093	80.0386	77.4285	82.6487	OK
FBgn0262980	CG43288	X:4213024-4213421	0	0	0	OK
FBgn0029696	CG15571	X:4216872-4217394	0	0	0	OK
FBgn0029697	CG15570	X:4218169-4223331	0.004544	0	0.013632	OK
FBgn0041252	Femcoat	X:4241886-4242826	0.0275072	0	0.0825217	OK
FBgn0052774	Muc4B	X:4244094-4246139	0	0	0	OK
FBgn0262608	CG43134	X:4247312-4247785	0	0	0	OK
FBgn0262609	CG43135	X:4248376-4248657	0	0	0	OK
FBgn0029700	CG15576	X:4251869-4252790	0	0	0	OK
FBgn0029701	CG12691	X:4266096-4266669	0	0	0	OK
FBgn0029702	CG15572	X:4268700-4271083	0	0	0	OK
FBgn0267039	CR45483	X:4275233-4275964	0	0	0	OK
FBgn0040904	CG15577	X:4276492-4277000	0	0	0	OK
FBgn0040905	CG15578	X:4277546-4277961	0	0	0	OK
FBgn0029703	CG12692	X:4300116-4302346	0.0213124	0	0.0642957	OK
OreR_0519.8781	CG15579,CR44957,mei-9	X:4311278-4318801	6.8669	6.34039	7.3934	OK
OreR_0519.8782	CR46156	X:4313625-4314216	0	0	0	OK
OreR_0519.8783	CG2982	X:4319437-4321745	10.5509	8.10522	12.9967	OK
OreR_0519.8784	mRpL33	X:4321763-4322231	114.316	106.141	122.491	OK
OreR_0519.8785	norpA	X:4322625-4365408	8.59835	8.15495	9.04176	OK
OreR_0519.8786	CG12693	X:4327079-4329457	0.0628535	0	0.131736	OK
OreR_0519.8787	-	X:4354914-4356699	3.24829	2.85925	3.63733	OK
OreR_0519.8788	mir-982	X:4365805-4365898	0	0	0	OK
OreR_0519.8789	mir-303	X:4366178-4366248	0	0	0	OK
OreR_0519.8790	CG3626	X:4366416-4371136	13.2367	12.4762	13.9972	OK
OreR_0519.8791	CR43614	X:4368785-4373471	0	0	0	OK
OreR_0519.8792	mir-983-1	X:4368308-4368399	0	0	0	OK
OreR_0519.8793	mir-983-2	X:4368482-4368581	0	0	0	OK
OreR_0519.8794	mir-984	X:4368645-4368735	0	0	0	OK
OreR_0519.8795	CR45484	X:4373980-4377716	0.0351534	0	0.143387	OK
OreR_0519.8796	-	X:4378990-4380170	2.53377	2.10394	2.96359	OK
OreR_0519.8797	CG12688	X:4380410-4383194	0.986185	0.752422	1.21995	OK
OreR_0519.8798	CR32773	X:4387675-4611385	0.190431	0.0440581	0.336803	OK
OreR_0519.8799	bi	X:4412855-4485647	13.2191	12.6712	13.7671	OK
OreR_0519.8801	-	X:4478826-4479347	0.86226	0	1.89998	OK
OreR_0519.8802	-	X:4479487-4480004	0.871691	0	61.0901	OK
OreR_0519.8804	CG3556	X:4530230-4535464	4.44185	4.08844	4.79526	OK
OreR_0519.8805	rb	X:4535634-4540626	23.0583	22.0471	24.0695	OK
OreR_0519.8806	CG3568,CHOp24	X:4540907-4544497	178.8	171.72	185.88	OK
FBgn0029711	Usf	X:4544616-4548794	4.10816	3.73333	4.483	OK
OreR_0519.8807	-	X:4544620-4548765	1.02923	0.849089	1.20938	OK
OreR_0519.8808	CG15912,CG3527	X:4549069-4553006	26.8884	24.8822	28.8945	OK
OreR_0519.8809	CG11436	X:4549882-4551878	9.66702	8.86998	10.464	OK
OreR_0519.8810	CG11444	X:4553116-4554398	116.812	111.083	122.542	OK
FBgn0029716	CG3546	X:4558071-4560317	0.017904	0	0.0432593	OK
FBgn0029717	CG12684	X:4570990-4571929	0	0	0	OK
OreR_0519.8811	peb	X:4617563-4627206	5.82132	5.50903	6.1336	OK
OreR_0519.8812	CG12179,CG12184	X:4627379-4636004	3.94522	3.63072	4.25973	OK
OreR_0519.8813	pon	X:4636306-4639112	19.2431	18.2649	20.2212	OK
OreR_0519.8814	CG3062,CG3081	X:4639258-4644868	0	0	0	OK
OreR_0519.8815	HLH4C	X:4645126-4647414	0.0589352	0	0.590793	OK
OreR_0519.8816	Cbp80,mRpL30	X:4647870-4658259	126.179	121.006	131.351	OK
OreR_0519.8817	CG15473,Torsin	X:4648591-4654497	97.5704	92.6128	102.528	OK
OreR_0519.8818	CG3009	X:4658157-4666700	0	0	0	OK
OreR_0519.8819	rap	X:4667289-4679743	27.9763	26.7989	29.1537	OK
OreR_0519.8820	Pp2C1	X:4679987-4686903	15.5724	14.8612	16.2836	OK
OreR_0519.8821	ctp	X:4687799-4702034	340.118	325.414	354.822	OK
OreR_0519.8822	CG7024,l(1)G0334	X:4702283-4707504	67.4845	64.1742	70.7947	OK
OreR_0519.8823	Proc-R	X:4707915-4729487	0	0	0	OK
FBgn0029724	CG15472	X:4768726-4770137	0	0	0	OK
FBgn0025679	Klf15	X:4770556-4771588	0	0	0	OK
FBgn0267071	CR45515	X:4775032-4775232	0	0	0	OK
FBgn0029725	CG2871	X:4775983-4777375	0.0453414	0	0.0976972	OK
FBgn0029726	CG15471	X:4782200-4782789	0	0	0	OK
FBgn0029727	CG6978	X:4784074-4786059	0	0	0	OK
FBgn0029728	CG2861	X:4797230-4804862	0	0	0	OK
FBgn0267072	CR45516	X:4805458-4805683	0	0	0	OK
FBgn0029729	CG12682	X:4825973-4826833	0	0	0	OK
FBgn0260971	CG42594	X:4840832-4906575	0.144987	0.0961588	0.193816	OK
FBgn0263506	CR43495	X:4873999-4874382	0	0	0	OK
FBgn0029730	CG12681	X:4875669-4877263	0.0129977	0	0.038993	OK
FBgn0029733	CG6927	X:4906899-4908821	0.0436925	0	0.0874061	OK
OreR_0519.8824	CG32772	X:4909101-4915161	24.0811	22.1913	25.971	OK
OreR_0519.8826	CG6903	X:4918729-4921648	28.8633	27.2717	30.4549	OK
OreR_0519.8827	CG4041,CG44774	X:4915279-4938105	58.1752	55.7844	60.566	OK
OreR_0519.8828	Ptp4E	X:4939127-4955916	12.8737	0	39565.8	OK
OreR_0519.8829	CR44833	X:4956645-5063868	0	0	0	OK
OreR_0519.8830	ovo	X:5048272-5070929	23.5243	22.4197	24.6289	OK
OreR_0519.8831	-	X:4957737-4958061	1.30131	0.547149	2.05547	OK
FBgn0061196	CG15468	X:4959928-4961128	0.0715236	0	0.143082	OK
FBgn0267442	CR45792	X:4985670-4986397	0	0	0	OK
FBgn0029740	CG12680	X:4997440-4998388	0	0	0	OK
OreR_0519.8832	CG32767	X:5071026-5084768	5.19624	4.91084	5.48164	OK
OreR_0519.8833	CG15465,rg	X:5085758-5254864	6.6579	6.36142	6.95437	OK
FBgn0029745	Rpn13R	X:5131897-5132985	0	0	0	OK
FBgn0029747	CG5062	X:5180181-5182369	0.00950561	0	0.0285168	OK
FBgn0266097	CR44834	X:5188170-5188797	0	0	0	OK
OreR_0519.8835	CG42749	X:5296065-5306288	262.745	251.199	274.291	OK
OreR_0519.8836	CG17764,CG3323,Cdk7	X:5302987-5308983	0	0	0	OK
FBgn0003449	snf	X:5309241-5310501	126.945	120.494	133.395	OK
OreR_0519.8837	TrxT	X:5310580-5311888	0.0588012	0	0.158958	OK
FBgn0011761	dhd	X:5312170-5313125	0.0302105	0	0.12938	OK
OreR_0519.8838	CG4198	X:5313257-5315190	0	0	0	OK
FBgn0029754	CG15930	X:5315129-5317295	0.0108285	0	0.0421941	OK
OreR_0519.8839	Sas10	X:5317408-5319071	14.2246	10.9399	17.5092	OK
OreR_0519.8840	Rnp4F	X:5318927-5322696	21.6846	18.6257	24.7434	OK
OreR_0519.8841	Mcm3	X:5323854-5326738	17.6771	16.6508	18.7034	OK
OreR_0519.8842	CG3309	X:5326674-5329347	8.41423	7.79564	9.03282	OK
OreR_0519.8843	CanB,XRCC1	X:5329875-5334449	13.0758	0	32.0472	OK
OreR_0519.8844	SK	X:5340235-5405138	0.262476	0.189205	0.335747	OK
FBgn0029762	NAAT1	X:5405237-5410849	0.00803519	0	0.0241056	OK
OreR_0519.8845	spoon	X:5412385-5421099	17.1335	16.4267	17.8402	OK
OreR_0519.8846	Usp16-45	X:5421532-5427219	18.2528	17.464	19.0415	OK
OreR_0519.8847	CG16756	X:5427516-5428217	0.152164	0	0.397018	OK
FBgn0267073	CR45517	X:5428482-5429256	1.32499	0.922918	1.72707	OK
OreR_0519.8848	CG15784	X:5429570-5432526	62.7301	59.6738	65.7865	OK
FBgn0265664	CR44471	X:5433438-5435797	0.0338661	0	0.101598	OK
FBgn0029768	SPR	X:5446655-5494012	0.0863189	0.0310484	0.141589	OK
FBgn0029769	frma	X:5493013-5496052	0.0253404	0	0.0640966	OK
FBgn0052762	CG32762	X:5500207-5501229	0	0	0	OK
FBgn0029770	CG4151	X:5501475-5502782	0.0309076	0	0.125691	OK
FBgn0267075	CR45519	X:5506508-5507255	0	0	0	OK
OreR_0519.8849	CG12730	X:5516607-5518771	26.4661	24.7168	28.2155	OK
OreR_0519.8850	CR45518	X:5516992-5517500	0	0	0	OK
FBgn0086667	snoRNA:Psi28S-3342	X:5524301-5524465	28.6329	19.5251	37.7407	OK
FBgn0263512	Vsx2	X:5528926-5560183	0	0	0	OK
FBgn0263511	Vsx1	X:5594254-5612865	0	0	0	OK
FBgn0085464	CG34435	X:5613324-5614467	0	0	0	OK
FBgn0250904	CG34434	X:5614553-5616370	0.0974305	0.0285367	0.166324	OK
OreR_0519.8851	RhoGAP5A	X:5616571-5618806	34.3313	32.4658	36.1968	OK
OreR_0519.8852	CG42492,Mlc-c	X:5619135-5648487	201.393	192.318	210.468	OK
FBgn0026702	l(1)G0045	X:5622647-5625493	0	0	0	OK
OreR_0519.8853	mir-3645	X:5622279-5622416	1.76966	0	7.43393	OK
FBgn0259150	CG42265	X:5650566-5662861	0.0669133	0.0407061	0.0931206	OK
FBgn0267076	CR45520	X:5663113-5665605	0	0	0	OK
FBgn0029783	Sirt4	X:5664627-5665940	6.96633	6.1981	7.73457	OK
OreR_0519.8854	CG4119	X:5666051-5670652	29.6272	28.384	30.8705	OK
OreR_0519.8855	Rab18	X:5670826-5671812	48.9242	45.8317	52.0168	OK
OreR_0519.8856	RpL35	X:5672400-5673547	2108.73	2043.57	2173.89	OK
OreR_0519.8857	Tre1	X:5673829-5679977	18.1485	16.736	19.5609	OK
OreR_0519.8859	Gr5a	X:5680616-5682488	0.0420222	0	0.121088	OK
FBgn0266263	CR44958	X:5680626-5682127	0	0	0	OK
FBgn0259926	CG42449	X:5683239-5684456	0.0377032	0	0.112857	OK
FBgn0029789	CG3160	X:5685252-5689473	5.65581	5.30728	6.00433	OK
OreR_0519.8860	CR42794,cv	X:5690001-5697660	86.1655	82.8515	89.4795	OK
OreR_0519.8861	CR45525	X:5689851-5691172	0	0	0	OK
OreR_0519.8862	CG3149	X:5692944-5695205	10.4325	9.60785	11.2571	OK
OreR_0519.8863	CG4096	X:5698556-5708633	83.651	80.0758	87.2261	OK
OreR_0519.8864	CG33080	X:5708558-5717778	0	0	0	OK
OreR_0519.8868	CG32758	X:5719373-5738031	17.168	16.3302	18.0057	OK
FBgn0029795	CG15773	X:5732739-5734614	0.159882	0.0593031	0.260461	OK
OreR_0519.8869	IntS6	X:5738662-5747254	7.59576	7.19912	7.99239	OK
OreR_0519.8870	-	X:5744774-5745055	2.013	0.937005	3.08899	OK
OreR_0519.8871	CG4078	X:5747746-5752077	7.86285	7.35238	8.37332	OK
OreR_0519.8872	CG15771,CG15772	X:5752248-5759751	9.08098	8.46581	9.69615	OK
OreR_0519.8873	CR45528,lin-52	X:5753389-5756710	27.3373	25.1009	29.5737	OK
OreR_0519.8874	MAPk-Ak2	X:5759907-5764203	84.1422	80.6758	87.6085	OK
OreR_0519.8875	CG15767,CG42699,mir-4963	X:5764504-5790919	10.8214	8.24448	13.3983	OK
FBgn0029804	CG3097	X:5765854-5770780	5.86599	5.36954	6.36245	OK
OreR_0519.8876	CG42264	X:5773022-5776647	0.0234881	0	0.0944188	OK
FBgn0029807	CG3108	X:5777194-5781620	0.0656669	0.0276103	0.103724	OK
FBgn0266095	CR44832	X:5790951-5791536	0.0432364	0	0.129709	OK
FBgn0029810	CG12239	X:5792139-5794543	0.0342232	0	0.0684629	OK
FBgn0029811	Cpr5C	X:5804676-5805344	0	0	0	OK
FBgn0029812	Prosbeta2R1	X:5808953-5810158	0.0202568	0	0.0607703	OK
FBgn0267085	CR45529	X:5810491-5811006	0	0	0	OK
FBgn0265417	CG44329	X:5812272-5812977	0	0	0	OK
FBgn0029813	CG15766	X:5814863-5815820	1.18696	0.852277	1.52165	OK
OreR_0519.8877	CG15765	X:5818558-5840823	0.45937	0.342246	0.576494	OK
FBgn0262945	CR43264	X:5831897-5832215	5.50336	3.92535	7.08137	OK
-	-	X:5832297-5832368	0	0	0	OK
FBgn0029816	CG12729	X:5845279-5846106	0	0	0	OK
FBgn0262610	CG43136	X:5853760-5854464	0	0	0	OK
FBgn0262611	CG43137	X:5864549-5865151	0	0	0	OK
FBgn0029817	CG15764	X:5869094-5870266	0.0434721	0	0.127718	OK
FBgn0029818	GAA1	X:5870840-5873357	35.27	33.4475	37.0926	OK
FBgn0014340	mof	X:5873839-5876853	7.76218	7.31001	8.21436	OK
OreR_0519.8878	CR45668,Usp30	X:5876999-5899989	17.9331	16.8332	19.0331	OK
OreR_0519.8879	CG16721	X:5879868-5883391	47.4182	45.437	49.3993	OK
OreR_0519.8880	-	X:5886182-5887556	0.41408	0	0.952363	OK
OreR_0519.8881	-	X:5887677-5888389	0.50165	0.206123	0.797177	OK
OreR_0519.8882	-	X:5889633-5890893	0.52431	0.335972	0.712648	OK
OreR_0519.8883	-	X:5893728-5894876	0.5456	0.342969	0.74823	OK
OreR_0519.8884	-	X:5894934-5896060	0.654107	0.427683	0.88053	OK
FBgn0000042	Act5C	X:5900860-5905399	2305.59	2251.02	2360.16	OK
FBgn0029821	CG4020	X:5905745-5908001	0.340151	0.209763	0.47054	OK
OreR_0519.8885	CG12236,CR44108	X:5908134-5914649	9.25115	8.44353	10.0588	OK
OreR_0519.8886	CG3011	X:5913066-5916797	98.3952	94.2104	102.58	OK
OreR_0519.8887	CG12728,CG32755,CG32756,CG3726,CG6041	X:5917096-5951711	34.5817	33.2835	35.88	OK
FBgn0029827	CG6048	X:5952564-5954046	0.0186269	0	0.0558807	OK
FBgn0029828	CG6067	X:5955628-5958283	0.10445	0.0163589	0.192541	OK
FBgn0005390	fs(1)M3	X:5958206-5964247	0.0203135	0.00129596	0.0393311	OK
OreR_0519.8888	Grip	X:5966278-5986699	26.3383	25.1446	27.5319	OK
FBgn0029831	CG5966	X:5988790-5992640	5.06085	4.61252	5.50918	OK
OreR_0519.8889	CR44498	X:6001510-6005713	0	0	0	OK
OreR_0519.8890	CR44499	X:6013707-6014019	0	0	0	OK
OreR_0519.8891	CG4766,mab-21	X:5997507-6013181	94.1969	90.2736	98.1203	OK
FBgn0003302	rux	X:6035752-6037800	13.8383	12.7605	14.916	OK
OreR_0519.8894	MCTS1	X:6037891-6039576	91.6698	0	39644.6	OK
OreR_0519.8895	CG5937	X:6039942-6050381	1.66742	1.53244	1.8024	OK
OreR_0519.8896	CG5921	X:6050827-6065646	5.26226	0	13.1513	OK
OreR_0519.8897	-	X:6062080-6062449	1.63614	0.884369	2.38791	OK
OreR_0519.8898	-	X:6062707-6063050	1.36855	0.63703	2.10007	OK
FBgn0262575	CG43115	X:6065728-6066416	0.209633	0.0384683	0.380797	OK
OreR_0519.8899	CG5928	X:6067957-6069264	0	0	0	OK
OreR_0519.8900	Tsp5D	X:6069130-6074857	18.5986	17.5402	19.657	OK
FBgn0029838	CG4666	X:6076071-6077786	11.0269	9.98218	12.0717	OK
FBgn0029839	CG4660	X:6078707-6081372	1.08469	0.810611	1.35876	OK
OreR_0519.8902	Mipp2,raptor	X:6082633-6091471	19.383	18.5633	20.2027	OK
OreR_0519.8903	CR44959,Nep1	X:6089877-6103971	0	0	0	OK
OreR_0519.8904	Ca-alpha1T	X:6104084-6192483	0.0731878	0.0419905	0.104385	OK
FBgn0052750	CG32750	X:6194736-6196439	0.0753232	0.0138221	0.136824	OK
FBgn0052751	CG32751	X:6196579-6198654	0	0	0	OK
FBgn0262536	CG43090	X:6199215-6199891	0	0	0	OK
FBgn0040069	vanin-like	X:6200187-6202559	0	0	0	OK
FBgn0029848	Btnd	X:6217267-6219327	0.106805	0.0378423	0.175767	OK
OreR_0519.8905	Efr	X:6219956-6222719	0	0	0	OK
OreR_0519.8906	sqh	X:6223060-6225140	251.372	240.086	262.658	OK
OreR_0519.8907	CG14446	X:6225605-6236218	6.02623	5.74076	6.31169	OK
OreR_0519.8908	CG14445	X:6237314-6240558	0.257455	0.0666182	0.448291	OK
OreR_0519.8909	Rbcn-3A	X:6240744-6255487	11.8783	11.1639	12.5927	OK
OreR_0519.8911	Spx	X:6255821-6257596	21.8708	20.4796	23.262	OK
OreR_0519.8912	schlank	X:6257667-6267228	26.4274	25.183	27.6718	OK
FBgn0029853	CG3781	X:6261168-6262119	9.98902	9.01735	10.9607	OK
OreR_0519.8913	Spt6	X:6267796-6274984	45.0755	43.4604	46.6906	OK
OreR_0519.8914	CG3566	X:6274971-6276724	86.4968	81.0813	91.9124	OK
OreR_0519.8915	CG11700,Ubi-p5E	X:6276875-6283575	353.409	338.306	368.512	OK
OreR_0519.8916	CG15891,CG15892,CR32745,CR32745-RB,Rpt4,Top3beta	X:6280232-6295345	212.97	203.501	222.44	OK
OreR_0519.8917	CG15896,wuho	X:6288099-6294177	0	0	0	OK
FBgn0267086	CR45530	X:6279679-6280012	2.16522	1.22024	3.1102	OK
FBgn0029861	CG3815	X:6295388-6298970	15.2536	14.6442	15.863	OK
FBgn0043796	CG12219	X:6299053-6301285	17.5493	16.4343	18.6643	OK
OreR_0519.8918	CG3823	X:6303974-6306745	18.964	0	39571.9	OK
FBgn0029864	CG15894	X:6309211-6329828	0.938148	0.833584	1.04271	OK
FBgn0250869	CG42240	X:6330841-6333028	33.4643	31.8921	35.0364	OK
OreR_0519.8919	ND-B16.6	X:6349015-6350401	142.114	134.785	149.444	OK
OreR_0519.8920	CG3847	X:6347102-6349236	61.5948	58.606	64.5836	OK
OreR_0519.8921	CG3842	X:6337761-6343731	97.4519	92.9044	101.999	OK
FBgn0261955	kdn	X:6350628-6361323	27.4912	26.0157	28.9667	OK
OreR_0519.8922	swaPsi,swaPsi-RA,swaPsi-RB	X:6361495-6363310	0.0280777	0	0.102866	OK
FBgn0003655	swa	X:6363417-6365708	0.0200478	0	0.0484393	OK
OreR_0519.8923	Marf	X:6365948-6370924	19.4202	18.3851	20.4553	OK
OreR_0519.8924	CR44816,PpV	X:6370577-6372915	30.1801	28.6348	31.7255	OK
FBgn0053664	CG33664	X:6384219-6384899	0.015969	0	0.0958142	OK
FBgn0053669	CG33669	X:6399454-6400100	0.0172152	0	0.103291	OK
FBgn0053668	CG33668	X:6418759-6419434	0.0161409	0	0.0968452	OK
OreR_0519.8925	CG42340	X:6423122-6524323	0.24863	0.181436	0.315824	OK
FBgn0053667	CG33667	X:6471672-6472378	0.128617	0	0.30039	OK
FBgn0053666	CG33666	X:6476242-6476967	0	0	0	OK
FBgn0053665	CG33665	X:6478137-6478849	0.0149505	0	0.0897029	OK
FBgn0052748	tRNA:Phe-GAA-1-1	X:6516973-6517046	0	0	0	OK
OreR_0519.8926	CG3918	X:6524463-6526342	26.1499	24.5853	27.7144	OK
OreR_0519.8927	CG3342	X:6524454-6527891	9.83842	9.08267	10.5942	OK
OreR_0519.8928	Spat	X:6528947-6530726	4.63318	4.06738	5.19898	OK
OreR_0519.8929	RpL7A	X:6530896-6533348	2877.79	2777.22	2978.35	OK
FBgn0065071	snoRNA:Or-CD10	X:6531634-6531701	0	0	0	OK
OreR_0519.8930	dx	X:6533998-6538575	33.0694	30.5871	35.5517	OK
OreR_0519.8931	CG17717,CG34417	X:6540770-6590646	13.8303	1.84055	25.82	OK
OreR_0519.8932	Pat1	X:6590775-6596954	37.7081	36.2246	39.1915	OK
OreR_0519.8933	CR43832	X:6592532-6593069	0	0	0	OK
OreR_0519.8934	APC7	X:6597087-6599699	0.081699	0	0.165412	OK
OreR_0519.8935	pigs	X:6600061-6653015	7.12678	6.75283	7.50073	OK
OreR_0519.8936	CG3226	X:6653112-6654248	107.853	102.294	113.411	OK
FBgn0029880	CG14443	X:6633958-6636169	0.0091041	0	0.0273123	OK
FBgn0266052	CR44817	X:6637122-6637548	0	0	0	OK
OreR_0519.8937	Cdc7	X:6654540-6659709	6.5498	6.05646	7.04314	OK
OreR_0519.8938	-	X:6656521-6656736	2.77288	0.982465	4.56329	OK
FBgn0029885	CG3224	X:6660551-6661462	42.7454	40.6024	44.8883	OK
OreR_0519.8939	Ctr1A	X:6661646-6668258	27.388	26.0345	28.7415	OK
OreR_0519.8940	CG3198	X:6668537-6674013	21.5474	20.538	22.5569	OK
OreR_0519.8941	Mcm6	X:6674386-6677176	19.9675	18.8463	21.0888	OK
OreR_0519.8942	CG4095,l(1)G0255	X:6678423-6683696	121.702	117.303	126.102	OK
OreR_0519.8943	ND-ASHI	X:6677261-6679118	80.7974	76.0799	85.5149	OK
OreR_0519.8944	Pink1	X:6683797-6687302	24.161	23.1811	25.1409	OK
OreR_0519.8945	CG3184,CG44303	X:6686962-6688774	13.1464	11.353	14.9397	OK
OreR_0519.8946	CG14442	X:6689295-6695007	18.7411	17.9783	19.5039	OK
OreR_0519.8947	CG14440	X:6695865-6698567	14.0713	13.263	14.8796	OK
OreR_0519.8948	-	X:6715986-6719430	6.38753	5.82399	6.95107	OK
OreR_0519.8949	CG14441	X:6699507-6719389	26.1552	24.8217	27.4887	OK
FBgn0029896	CG3168	X:6720003-6739986	7.09528	6.58636	7.60421	OK
OreR_0519.8950	-	X:6731227-6731898	0.757716	0.38917	1.12626	OK
OreR_0519.8951	CR43461	X:6732714-6736161	9.37793	0	242.279	OK
OreR_0519.8952	-	X:6735536-6736611	1.64656	1.23031	2.06281	OK
OreR_0519.8953	RpL17	X:6741536-6744238	1921.78	1841.23	2002.32	OK
FBgn0086602	snoRNA:Psi28S-3436b	X:6742348-6742491	1.38832	0	4.16496	OK
FBgn0086668	snoRNA:Psi28S-3436a	X:6742685-6742826	13.5039	4.5013	22.5065	OK
FBgn0083013	snoRNA:Psi28S-1060	X:6742851-6743001	10.8205	3.83385	17.8072	OK
FBgn0082997	snoRNA:Psi28S-1232	X:6743674-6743815	4.5013	0	9.69896	OK
OreR_0519.8954	CR44964,tRNA:Phe-GAA-1-2	X:6744470-6748020	0	0	0	OK
OreR_0519.8955	CR43496	X:6758609-6759491	0	0	0	OK
OreR_0519.8956	CG14438,CG14439,CR44895	X:6744878-6770712	123.971	118.656	129.285	OK
OreR_0519.8959	-	X:6757149-6757895	0.72522	0.421272	1.02917	OK
OreR_0519.8960	COQ7	X:6771224-6773039	43.7255	40.9457	46.5054	OK
OreR_0519.8961	shf	X:6771462-6779659	44.0176	42.0946	45.9406	OK
OreR_0519.8962	C3G	X:6780789-6803593	7.76907	7.3188	8.21934	OK
OreR_0519.8963	iav,pod1	X:6803683-6818156	54.0961	51.9636	56.2286	OK
OreR_0519.8964	Nf-YC	X:6818177-6820919	14.8388	13.9148	15.7627	OK
OreR_0519.8965	Atx-1,xit	X:6821015-6824203	12.9613	11.6894	14.2332	OK
OreR_0519.8966	nonC	X:6824495-6838122	14.6909	14.023	15.3588	OK
OreR_0519.8967	CG12796	X:6831396-6832684	0	0	0	OK
OreR_0519.8968	CG14435	X:6838173-6843922	9.52453	7.83406	11.215	OK
OreR_0519.8969	CG4557	X:6844340-6847847	16.7675	15.8106	17.7244	OK
OreR_0519.8970	Cht11	X:6847876-6849517	10.9984	10.1057	11.8911	OK
OreR_0519.8971	CG4558	X:6849769-6851884	32.1854	30.5534	33.8174	OK
FBgn0267087	CR45531	X:6860338-6863235	0	0	0	OK
OreR_0519.8972	CG14434	X:6851908-6867194	19.601	17.7987	21.4034	OK
OreR_0519.8973	-	X:6854213-6855573	1.18229	0.846449	1.51814	OK
OreR_0519.8974	-	X:6856240-6856881	0.804134	0.283218	1.32505	OK
OreR_0519.8975	CG43736	X:6863887-6881580	11.8505	11.3349	12.3661	OK
OreR_0519.8976	CG14431	X:6908276-6968829	0	0	0	OK
OreR_0519.8977	CG4586	X:6969917-6972265	88.3943	84.3296	92.4591	OK
OreR_0519.8978	CG3040,CG32732	X:6958031-6973393	38.067	35.6929	40.4411	OK
FBgn0029920	CR4575	X:6950509-6951266	0.0103196	0	0.0722369	OK
-	-	X:6952335-6952809	0	0	0	OK
OreR_0519.8979	ogre	X:6973619-6991318	255.919	246.719	265.119	OK
FBgn0264893	CR44084	X:6983970-6984498	0	0	0	OK
OreR_0519.8980	bou	X:6986485-6987188	282.113	268.906	295.321	OK
OreR_0519.8983	CR43837,Inx7	X:6991611-6997799	0	0	0	OK
OreR_0519.8984	Inx2	X:6998671-7004151	531.885	513.19	550.58	OK
OreR_0519.8985	-	X:7005246-7007928	0.585366	0.452423	0.71831	OK
OreR_0519.8986	-	X:7008030-7008762	0.678121	0.382165	0.974078	OK
FBgn0000330	cm	X:7009005-7011145	40.9487	38.6617	43.2357	OK
FBgn0259204	CG42308	X:7011356-7012137	27.5544	25.2706	29.8381	OK
FBgn0029928	CG3032	X:7012238-7013881	11.5201	10.6425	12.3978	OK
FBgn0029929	CG4593	X:7013886-7015009	33.7748	31.5484	36.0011	OK
FBgn0029930	CG12541	X:7021607-7066052	0.093782	0.030401	0.157163	OK
OreR_0519.8987	CG14427	X:7040602-7041769	0	0	0	OK
OreR_0519.8988	nullo	X:7049475-7050321	0	0	0	OK
FBgn0029932	CG4607	X:7069412-7072689	0.09943	0.0389005	0.159959	OK
OreR_0519.8989	Sxl,mir-4956	X:7074549-7098053	40.8504	29.7603	51.9406	OK
OreR_0519.8990	CG4615,CG4617	X:7098577-7104491	22.3063	21.1319	23.4807	OK
OreR_0519.8991	CG8300	X:7104884-7106345	66.0796	62.4755	69.6836	OK
OreR_0519.8992	fz4	X:7106271-7110321	18.8864	17.8892	19.8836	OK
FBgn0267088	CR45532	X:7120373-7120741	0	0	0	OK
FBgn0267965	CR46245	X:7134516-7135480	0	0	0	OK
FBgn0029939	CG9650	X:7137722-7241932	4.75519	4.45161	5.05876	OK
FBgn0047092	CR32730	X:7145599-7149850	0	0	0	OK
OreR_0519.8993	CG1677,CR44357	X:7166450-7405797	61.1844	58.6672	63.7015	OK
FBgn0029940	CG1958	X:7266903-7267883	0	0	0	OK
FBgn0029942	CG2059	X:7286357-7288117	16.3606	15.0478	17.6734	OK
OreR_0519.8994	unc-119	X:7288366-7291298	50.389	48.2434	52.5345	OK
OreR_0519.8995	brk	X:7307938-7311132	10.3819	9.73732	11.0264	OK
OreR_0519.8996	Atg5	X:7314621-7323770	19.859	18.4778	21.2401	OK
OreR_0519.8997	CG18155,Dok	X:7324213-7331255	19.4617	18.4175	20.506	OK
FBgn0261848	CG42780	X:7331264-7332191	0.115723	0	0.249866	OK
OreR_0519.8998	-	X:7334642-7334935	1.71409	0.763284	2.6649	OK
OreR_0519.8999	CBP	X:7337351-7342731	243.859	233.358	254.36	OK
FBgn0029946	CG15034	X:7346258-7347506	0	0	0	OK
FBgn0029947	CG1999	X:7358795-7360058	0	0	0	OK
FBgn0029948	CheA7a	X:7378139-7378953	0	0	0	OK
FBgn0261849	CG42781	X:7382732-7382990	0	0	0	OK
FBgn0029949	CG15035	X:7401697-7403174	0	0	0	OK
FBgn0265265	CG32727	X:7407207-7407854	0	0	0	OK
FBgn0259098	CG42246	X:7411266-7411906	0.159093	0	0.451296	OK
FBgn0261615	CG42704	X:7412667-7413296	0	0	0	OK
FBgn0261616	CG42705	X:7413868-7414662	0	0	0	OK
FBgn0085366	CG34337	X:7417252-7417693	0	0	0	OK
FBgn0029950	CG9657	X:7418593-7422142	0.0492766	0	0.10224	OK
FBgn0040922	CG15036	X:7424526-7424842	0	0	0	OK
FBgn0052726	CG32726	X:7425219-7425743	0	0	0	OK
FBgn0267089	CR45533	X:7445386-7450119	0	0	0	OK
FBgn0262828	CR43199	X:7450382-7452199	0.011833	0	0.0655895	OK
FBgn0040923	CG11368	X:7452208-7452643	0.0893901	0	0.26817	OK
FBgn0262827	CG43198	X:7452693-7453336	0	0	0	OK
FBgn0265693	CR44500	X:7460408-7461088	0	0	0	OK
FBgn0267090	CR45534	X:7487551-7488336	0	0	0	OK
FBgn0262967	CR43278	X:7488952-7493276	0	0	0	OK
FBgn0262968	CR43279	X:7494543-7495497	0	0	0	OK
FBgn0264383	CR43835	X:7500442-7501383	0	0	0	OK
OreR_0519.9000	CG32719	X:7508650-7547992	0.0288955	0.00106423	0.0567268	OK
OreR_0519.9001	CG43138	X:7528303-7528796	0	0	0	OK
FBgn0052720	CG32720	X:7535624-7536959	0	0	0	OK
FBgn0265694	CR44501	X:7555777-7557844	0.0101049	0	0.0303148	OK
FBgn0265695	CR44502	X:7562904-7563485	0	0	0	OK
FBgn0029951	CG11369	X:7574289-7576767	0.0322375	0	0.0644905	OK
FBgn0029952	CG12689	X:7585302-7586131	0.0303572	0	0.0910717	OK
OreR_0519.9002	ct	X:7608440-7678859	5.13235	4.87561	5.38909	OK
FBgn0267227	CR45667	X:7679330-7679621	0	0	0	OK
FBgn0267226	CR45666	X:7679967-7680520	0	0	0	OK
FBgn0267225	CR45665	X:7681001-7681278	0	0	0	OK
OreR_0519.9003	CHES-1-like	X:7682337-7709385	1.96458	1.79088	2.13828	OK
FBgn0262979	CR43287	X:7707774-7708587	0.49286	0.23601	0.749709	OK
FBgn0029955	CG15478	X:7712782-7717932	0	0	0	OK
FBgn0022786	Hira	X:7722118-7725917	9.90738	9.42978	10.385	OK
FBgn0027553	NELF-B	X:7725995-7728361	17.1516	16.3641	17.9392	OK
OreR_0519.9004	CG12155	X:7728754-7731729	20.012	18.8784	21.1455	OK
OreR_0519.9005	Pdp	X:7731778-7734651	14.9002	13.8945	15.9059	OK
OreR_0519.9006	Rab39	X:7734909-7736758	19.4315	18.2065	20.6565	OK
FBgn0016041	Tom40	X:7736892-7739978	31.4388	29.8129	33.0647	OK
FBgn0029961	Ir7a	X:7764981-7766826	0	0	0	OK
FBgn0085367	CG34338	X:7768736-7769161	0.0685098	0	0.205529	OK
FBgn0052718	CG32718	X:7778204-7779370	0	0	0	OK
OreR_0519.9007	CG1402	X:7826196-7842679	0.638502	0.495618	0.781386	OK
FBgn0029963	CG10920	X:7852480-7854244	0	0	0	OK
FBgn0029964	CG1409	X:7858172-7858794	0	0	0	OK
FBgn0029965	Ir7b	X:7864947-7866968	0	0	0	OK
FBgn0000427	Dec-01	X:7867160-7873222	0	0	0	OK
FBgn0263590	CR43615	X:7872826-7873640	0	0	0	OK
FBgn0029966	Ir7c	X:7874393-7876847	0	0	0	OK
FBgn0259190	Ir7d	X:7876962-7878836	0	0	0	OK
FBgn0259189	Ir7e	X:7879799-7881679	0	0	0	OK
FBgn0259188	Ir7f	X:7881938-7884026	0.061424	0.0112715	0.111576	OK
OreR_0519.9008	Ir7g	X:7884659-7886976	0.296044	0.160363	0.431725	OK
FBgn0029969	CG10932	X:7887129-7888785	25.044	23.587	26.501	OK
FBgn0029970	Nek2	X:7889065-7891646	17.635	16.8971	18.3728	OK
OreR_0519.9009	CG45089,ND-MNLL	X:7893052-7893813	142.87	135.467	150.273	OK
FBgn0040087	p115	X:7894030-7896991	42.3528	40.2806	44.4251	OK
OreR_0519.9010	CR11386,CR11386-RB,CR33222,CR33222-RB,CR33222-RC,RpS6,snoRNA:Or-aca2	X:7897249-7901331	2832.07	2714.12	2950.02	OK
OreR_0519.9011	dpr14	X:7903703-7908286	0	0	0	OK
OreR_0519.9012	bys	X:7901879-7903643	19.3732	18.0597	20.6868	OK
OreR_0519.9013	CG1444	X:7908930-7911885	15.6234	14.5335	16.7133	OK
FBgn0029976	snz	X:7912088-7918444	10.7092	10.0805	11.3379	OK
OreR_0519.9014	hdm	X:7918516-7920131	0	0	0	OK
OreR_0519.9015	Ykt6	X:7920408-7921966	32.3889	30.4744	34.3034	OK
FBgn0029979	mahe	X:7922157-7931382	6.73024	6.35637	7.1041	OK
FBgn0029980	CG10778	X:7931744-7933351	20.6038	19.3013	21.9063	OK
OreR_0519.9016	RpS14a,RpS14b	X:7933732-7935802	2787.05	2713.03	2861.08	OK
OreR_0519.9017	Ubr3	X:7935895-7953883	18.9831	18.1053	19.8608	OK
OreR_0519.9018	CG15330,CR45620	X:7956063-7960898	0	0	0	OK
OreR_0519.9019	sn	X:7964023-7986601	163.425	157.995	168.855	OK
OreR_0519.9020	CG15332,sws	X:7953851-7968236	0	0	0	OK
OreR_0519.9021	l(1)G0193	X:7941477-7946908	44.4498	8.87675	80.0228	OK
OreR_0519.9022	Tbh	X:7995696-8027394	0.0880558	0.0410934	0.135018	OK
OreR_0519.9023	CG15333	X:8019522-8021345	0.0336515	0	0.0852094	OK
OreR_0519.9024	CG2233	X:8035740-8037517	37.6389	35.497	39.7808	OK
OreR_0519.9025	fs(1)h	X:8037807-8061436	10.1726	9.63147	10.7137	OK
OreR_0519.9026	Upf2	X:8070243-8075466	21.7106	20.6014	22.8199	OK
OreR_0519.9027	mys	X:8061644-8070237	84.7568	81.0307	88.4829	OK
FBgn0029993	CG1571	X:8075876-8078240	0.0261688	0	0.056386	OK
FBgn0029994	CG2254	X:8078349-8081605	1.58672	1.27825	1.89519	OK
OreR_0519.9028	CG2256,UbcE2H	X:8084017-8094064	49.6847	47.8788	51.4907	OK
OreR_0519.9029	CR45535	X:8084255-8085765	0	0	0	OK
OreR_0519.9030	CG2258	X:8094234-8102095	3.73484	3.46604	4.00365	OK
FBgn0040319	Gclc	X:8102180-8116147	4.39751	4.03983	4.7552	OK
OreR_0519.9031	CG1575	X:8117011-8119130	11.3833	10.567	12.1997	OK
OreR_0519.9032	CG2260	X:8119081-8121147	11.5433	10.7044	12.3822	OK
OreR_0519.9033	Smox,cyr	X:8121279-8142279	37.388	28.7504	46.0257	OK
OreR_0519.9034	CG2120	X:8135823-8137046	0	0	0	OK
FBgn0267096	CR45536	X:8163300-8163580	0	0	0	OK
OreR_0519.9035	CG2116	X:8129811-8131783	34.2345	32.355	36.114	OK
FBgn0030004	CG10958	X:8132284-8134967	7.11791	6.65476	7.58106	OK
OreR_0519.9036	CG17982	X:8142549-8143835	16.4012	15.1382	17.6641	OK
FBgn0030007	alpha-PheRS	X:8143903-8145602	53.128	51.5168	54.7393	OK
OreR_0519.9037	CG10959,CG15336,CG2129	X:8145838-8150686	8.81297	8.14046	9.48548	OK
FBgn0030011	Gbeta5	X:8150730-8152275	5.42221	4.88202	5.96241	OK
OreR_0519.9038	CG18262	X:8152931-8157375	11.8291	10.943	12.7152	OK
OreR_0519.9039	Traf6	X:8154598-8157386	15.301	14.3484	16.2535	OK
FBgn0030013	GIIIspla2	X:8157627-8159348	17.8377	16.4851	19.1904	OK
FBgn0030014	CG15337	X:8160053-8161552	0.0293293	0	0.0801292	OK
FBgn0030015	CG10761	X:8161539-8162792	0.0340414	0	0.0936595	OK
OreR_0519.9040	CG2278,Or7a,slpr	X:8164265-8177185	16.0123	15.3119	16.7126	OK
OreR_0519.9041	sdt	X:8178548-8240474	29.967	28.84	31.0939	OK
OreR_0519.9042	CG2147	X:8240683-8241483	0	0	0	OK
OreR_0519.9043	Trxr-1	X:8242527-8248033	221.093	212.769	229.417	OK
OreR_0519.9044	sni	X:8241500-8244016	0	0	0	OK
FBgn0017566	ND-75	X:8248650-8251687	63.8761	60.8832	66.8691	OK
OreR_0519.9046	CG1632,CG1636	X:8252669-8276450	38.6845	37.1696	40.1993	OK
OreR_0519.9047	Corp	X:8269897-8271409	0	0	0	OK
OreR_0519.9048	CG15343	X:8272323-8273806	0	0	0	OK
OreR_0519.9049	nAChRalpha3	X:8276199-8367169	0	0	0	OK
FBgn0263778	CR43695	X:8324490-8325189	0	0	0	OK
FBgn0030033	CG1387	X:8385780-8389504	0	0	0	OK
OreR_0519.9050	-	X:8395923-8396441	0.562497	0.223299	0.901696	OK
OreR_0519.9051	CR15345,CR15345-RB	X:8397156-8398298	8.09354	7.21155	8.97552	OK
OreR_0519.9052	CG10555	X:8398939-8404516	23.8955	22.9577	24.8333	OK
OreR_0519.9053	CG11190	X:8404534-8407263	30.7072	29.0448	32.3695	OK
OreR_0519.9054	lawc	X:8408007-8411658	31.5221	29.4432	33.6009	OK
OreR_0519.9055	Trf2	X:8409271-8433011	6.30061	5.99703	6.60419	OK
FBgn0052712	CG32712	X:8433086-8433809	0.167164	0	0.334409	OK
OreR_0519.9058	CG12123,Miga	X:8433922-8442348	27.2179	25.3221	29.1137	OK
OreR_0519.9059	CG1440	X:8437056-8441264	66.6643	64.0459	69.2826	OK
FBgn0021767	org-1	X:8447690-8455069	0.0514504	0.00909931	0.0938014	OK
FBgn0052713	CG32713	X:8456836-8457632	0.0339274	0	0.14815	OK
FBgn0030040	CG15347	X:8458493-8460898	2.69721	2.16394	3.23048	OK
OreR_0519.9060	Es2	X:8461473-8464425	8.47476	7.7867	9.16282	OK
OreR_0519.9061	Sptr	X:8463295-8464438	17.4329	14.5178	20.3481	OK
FBgn0053223	CG33223	X:8465689-8483885	0	0	0	OK
FBgn0030041	CG12116	X:8467442-8469012	3.22508	2.80255	3.64761	OK
FBgn0014464	Cp7Fa	X:8470887-8473087	0	0	0	OK
FBgn0014465	Cp7Fb	X:8473836-8476071	0	0	0	OK
FBgn0014466	Cp7Fc	X:8477116-8478320	0.114724	0.0210523	0.208396	OK
FBgn0000359	Cp36	X:8479318-8480523	0.136065	0.0332095	0.23892	OK
FBgn0000360	Cp38	X:8481836-8483311	0.0585564	0	0.146204	OK
FBgn0264382	CR43834	X:8484193-8484580	0	0	0	OK
OreR_0519.9062	otu	X:8485007-8489535	0	0	0	OK
OreR_0519.9063	CG33181	X:8489347-8517029	2.40206	2.11799	2.68614	OK
OreR_0519.9064	Nrg	X:8517372-8555170	82.0187	78.4539	85.5835	OK
FBgn0024943	PIP82	X:8525386-8529698	0.00952421	0	0.0230123	OK
FBgn0026679	IntS4	X:8555238-8558781	15.7721	15.1747	16.3695	OK
OreR_0519.9065	CG12112,CR46195	X:8558878-8565178	12.2636	11.1534	13.3738	OK
OreR_0519.9066	Trf4-1	X:8560321-8570159	16.666	16.0161	17.316	OK
OreR_0519.9067	CG12111,spirit	X:8570207-8573593	140.099	133.69	146.508	OK
OreR_0519.9068	CG12065	X:8574305-8588528	9.75881	9.14267	10.375	OK
OreR_0519.9069	-	X:8574952-8575196	2.18078	0.865721	3.49584	OK
OreR_0519.9070	CG12081	X:8588810-8590774	34.7382	32.9394	36.5369	OK
OreR_0519.9071	CG12659	X:8588850-8591729	21.9784	20.311	23.6459	OK
OreR_0519.9072	Crag	X:8592030-8602036	26.5958	25.5179	27.6736	OK
OreR_0519.9073	Caf1-180	X:8602136-8606304	7.52522	6.45346	8.59697	OK
OreR_0519.9074	oc	X:8630158-8650681	0.058123	0.0197172	0.0965289	OK
OreR_0519.9075	CG12772	X:8677062-8680912	6.21696	5.74543	6.68848	OK
OreR_0519.9076	CG11284	X:8681251-8688760	27.0993	25.5609	28.6376	OK
FBgn0027864	Ogg1	X:8690326-8691811	9.68643	8.79124	10.5816	OK
OreR_0519.9077	Ppt1	X:8688626-8690227	27.7361	25.8908	29.5814	OK
FBgn0030058	CG11294	X:8691819-8693620	0	0	0	OK
FBgn0265700	CR44507	X:8707212-8708006	0.133773	0	0.289574	OK
FBgn0265701	CR44508	X:8707973-8708184	0	0	0	OK
OreR_0519.9078	CG1785,Hexo2	X:8709651-8717065	67.731	65.1384	70.3235	OK
OreR_0519.9079	CG2004,l(1)G0020	X:8712471-8720277	41.9643	39.573	44.3556	OK
FBgn0030063	CG1789	X:8720519-8721503	30.1636	28.3727	31.9544	OK
OreR_0519.9080	CR43297	X:8724673-8725901	0	0	0	OK
OreR_0519.9081	Lim1	X:8756538-8806100	20.6196	19.7048	21.5345	OK
OreR_0519.9082	-	X:8823148-8823792	0.761179	0.42077	1.10159	OK
FBgn0267097	CR45537	X:8835305-8836724	0.0443757	0	0.0956164	OK
OreR_0519.9083	CG12075	X:8838322-8872774	44.1805	42.0987	46.2622	OK
OreR_0519.9084	Moe	X:8873011-8898426	158.226	153.083	163.37	OK
OreR_0519.9085	-	X:8855389-8860101	0.583109	0.424209	0.742009	OK
FBgn0030066	CG1885	X:8898553-8900264	8.48831	7.67715	9.29946	OK
FBgn0030067	Rbm13	X:8901698-8903761	10.681	9.7427	11.6192	OK
OreR_0519.9087	e(r)	X:8904143-8906264	94.872	90.4136	99.3304	OK
OreR_0519.9088	rdgA	X:8907059-9029476	2.09593	1.88764	2.30422	OK
OreR_0519.9089	-	X:9024560-9028505	1.58894	1.36372	1.81415	OK
FBgn0264942	CR44111	X:8919639-8920467	0.101415	0	0.218519	OK
FBgn0030071	CG12661	X:8922887-8923687	0	0	0	OK
FBgn0262900	CG43255	X:8923959-8924449	0.0553635	0	0.16609	OK
OreR_0519.9090	mir-4964	X:8965800-8965912	0	0	0	OK
OreR_0519.9091	CG10962,CR43836	X:8972907-9048991	20.2626	18.7185	21.8068	OK
OreR_0519.9092	Nost	X:9030204-9054575	11.0522	9.7248	12.3795	OK
FBgn0030074	CG12662	X:8983633-8984190	0	0	0	OK
OreR_0519.9093	mir-31b	X:8993304-8993431	0	0	0	OK
OreR_0519.9094	-	X:9022546-9023070	0.654068	0.291256	1.01688	OK
OreR_0519.9095	-	X:9043702-9044124	1.52391	0.874114	2.17371	OK
OreR_0519.9096	CG15365	X:9054697-9067983	7.62845	7.0948	8.16209	OK
OreR_0519.9099	CG10970,CG44325	X:9069598-9078499	127.248	120.609	133.886	OK
FBgn0267098	CR45538	X:9069740-9070087	0	0	0	OK
FBgn0030081	CG7246	X:9078822-9081057	6.15574	5.65841	6.65307	OK
FBgn0030082	HP1b	X:9081062-9082746	71.0442	67.5969	74.4916	OK
OreR_0519.9100	APC4	X:9082930-9085867	8.18906	6.77809	9.60003	OK
OreR_0519.9101	CG32706,CG32708,CG6999	X:9085931-9089314	30.9952	28.7543	33.2361	OK
OreR_0519.9102	CG7033	X:9089512-9092826	238.742	228.438	249.046	OK
OreR_0519.9103	CG7766	X:9093611-9103739	0	0	0	OK
OreR_0519.9104	mir-13b-2	X:9091229-9091299	0	0	0	OK
FBgn0004856	Bx42	X:9103869-9106604	58.953	56.4595	61.4464	OK
FBgn0030088	Arfrp1	X:9107068-9108354	16.9608	15.7941	18.1276	OK
OreR_0519.9105	AP-1gamma	X:9108690-9117744	25.6313	24.6918	26.5708	OK
OreR_0519.9106	-	X:9112268-9112505	7.03551	4.57343	9.4976	OK
OreR_0519.9107	-	X:9113183-9113388	5.74682	3.03596	8.45769	OK
FBgn0267099	CR45539	X:9120716-9120918	0	0	0	OK
FBgn0030090	fend	X:9121972-9135099	1.98781	1.77196	2.20366	OK
FBgn0265710	CR44517	X:9140241-9141965	0.239164	0.129273	0.349055	OK
OreR_0519.9108	CG7065	X:9142492-9147894	10.3532	9.73836	10.9681	OK
OreR_0519.9109	fh	X:9148079-9149071	13.2099	11.9388	14.4811	OK
OreR_0519.9110	His3.3B	X:9152522-9156669	924.256	896.004	952.507	OK
OreR_0519.9111	Bap111	X:9149308-9151976	0	0	0	OK
OreR_0519.9112	Dlip1	X:9158621-9159375	0	0	0	OK
OreR_0519.9113	CG9034,Ost48	X:9156928-9160052	227.934	217.876	237.993	OK
FBgn0030096	Zpr1	X:9160123-9162090	27.1077	26.0146	28.2008	OK
FBgn0265725	CG44532	X:9162091-9163153	0.092407	0	0.184859	OK
OreR_0519.9114	mei-P26	X:9163254-9189309	2.1086	1.93312	2.28408	OK
FBgn0030097	CG12115	X:9189325-9190605	0.0261275	0	0.0783824	OK
OreR_0519.9115	CG12056,CG12057,CG12106	X:9191656-9195333	54.9065	52.0311	57.7819	OK
OreR_0519.9116	CG12118	X:9194749-9196414	11.2297	10.1596	12.2999	OK
OreR_0519.9117	su(r)	X:9196807-9201820	1.79567	1.48719	2.10415	OK
FBgn0030102	SmydA-9	X:9206125-9210887	0.206203	0.112439	0.299967	OK
FBgn0030103	Obp8a	X:9214875-9215699	0	0	0	OK
FBgn0030104	CG15368	X:9215784-9216540	0.0620197	0	0.149851	OK
FBgn0030105	CG15369	X:9216871-9217466	5.8298	4.56261	7.09698	OK
OreR_0519.9118	t	X:9217654-9223260	4.07182	3.58719	4.55645	OK
FBgn0030107	CG15370	X:9225436-9226688	0.0170362	0	0.0511085	OK
OreR_0519.9119	Gr8a	X:9227136-9228827	0	0	0	OK
OreR_0519.9120	CG12121	X:9228795-9232378	34.3395	32.6218	36.0572	OK
FBgn0052704	Ir8a	X:9232725-9236585	0	0	0	OK
OreR_0519.9121	mir-4916	X:9236459-9236518	0	0	0	OK
OreR_0519.9122	mxc	X:9236800-9243467	4.5652	4.19272	4.93767	OK
OreR_0519.9123	Larp7	X:9243816-9245925	14.2871	13.3261	15.2481	OK
OreR_0519.9124	Dsor1	X:9247341-9250037	31.6827	29.8983	33.467	OK
OreR_0519.9125	amx	X:9245914-9247336	13.092	11.9788	14.2051	OK
OreR_0519.9126	CG17754	X:9250321-9255953	133.677	130.274	137.079	OK
OreR_0519.9127	Erk7	X:9259217-9267698	0	0	0	OK
FBgn0028292	ric8a	X:9256167-9259202	11.7183	11.0279	12.4087	OK
OreR_0519.9128	-	X:9260696-9261332	0	0	0	OK
OreR_0519.9129	-	X:9268061-9271855	2.351	1.89827	2.80374	OK
OreR_0519.9130	CG17440,Cfp1	X:9268183-9272960	10.6663	9.95919	11.3735	OK
OreR_0519.9131	CG16892	X:9273412-9275653	16.1263	15.0476	17.2051	OK
FBgn0263475	snoRNA:CG16892-a	X:9274713-9274862	0	0	0	OK
OreR_0519.9132	c11.1	X:9275317-9283117	9.90024	9.40447	10.396	OK
FBgn0002576	lz	X:9284648-9303636	0.342671	0.247341	0.438001	OK
OreR_0519.9133	CR44534	X:9314684-9315171	0.0558582	0	0.251318	OK
OreR_0519.9134	c12.1	X:9317914-9319223	53.8638	50.8931	56.8345	OK
OreR_0519.9135	c12.2	X:9319358-9324458	5.44891	5.10822	5.78961	OK
OreR_0519.9136	CG34449	X:9324507-9356227	8.34643	7.84977	8.84309	OK
FBgn0085479	CG34450	X:9329015-9330487	0.198776	0.0925259	0.305027	OK
OreR_0519.9137	-	X:9334795-9335408	1.4215	0.935231	1.90777	OK
OreR_0519.9138	-	X:9355520-9355875	1.1962	0.532668	1.85974	OK
OreR_0519.9139	BCL7-like	X:9356633-9358594	34.0388	32.1173	35.9604	OK
OreR_0519.9140	mgl	X:9358495-9500129	23.8565	22.9242	24.7887	OK
FBgn0266050	CG44815	X:9445814-9446212	0	0	0	OK
OreR_0519.9141	CG32700	X:9502825-9550838	0.0828222	0.00839895	0.157245	OK
FBgn0054028	CG34028	X:9511523-9512162	0	0	0	OK
FBgn0054026	CG34026	X:9533817-9534625	0	0	0	OK
OreR_0519.9142	l(1)G0320	X:9551139-9553750	361.701	348.332	375.07	OK
OreR_0519.9143	RpS28b	X:9554622-9555661	3273.87	3136.4	3411.35	OK
OreR_0519.9144	CG15317	X:9555606-9556544	0	0	0	OK
FBgn0261835	CR42767	X:9557538-9558466	0.18366	0.0448261	0.322494	OK
OreR_0519.9145	CG42395,Cubn,LPCAT	X:9558664-9579987	28.2483	27.0113	29.4854	OK
FBgn0267100	CR45540	X:9581492-9581917	0.13702	0	0.331065	OK
FBgn0267101	CR45541	X:9584176-9584575	0	0	0	OK
FBgn0001186	Hex-A	X:9585674-9589813	20.2648	19.2835	21.2461	OK
FBgn0267102	CR45542	X:9590092-9590619	0	0	0	OK
FBgn0267103	CR45543	X:9595081-9595467	0	0	0	OK
OreR_0519.9146	Gga	X:9601029-9604280	24.8714	23.488	26.2548	OK
OreR_0519.9147	Lst8	X:9604153-9605969	25.3438	23.8279	26.8598	OK
OreR_0519.9148	LysRS	X:9606349-9608884	74.0193	70.9782	77.0605	OK
OreR_0519.9149	CG42797	X:9608945-9623243	6.20645	5.82555	6.58736	OK
OreR_0519.9150	CG3106,Ptpmeg2	X:9626293-9662903	43.2705	41.7946	44.7465	OK
OreR_0519.9151	nej	X:9665441-9687066	5.1603	4.82042	5.50018	OK
FBgn0261522	CR42657	X:9688188-9689295	0.27999	0.11115	0.44883	OK
FBgn0264786	CR44016	X:9691469-9692417	0.127788	0.013491	0.242086	OK
OreR_0519.9152	Sp1,btd	X:9694185-9756369	121.302	117.718	124.887	OK
FBgn0263509	CR43498	X:9727922-9728488	0.723478	0.361739	1.08522	OK
OreR_0519.9159	-	X:9761665-9762009	1.06973	0.42466	1.71481	OK
OreR_0519.9160	-	X:9766248-9767763	0.988003	0.459893	1.51611	OK
OreR_0519.9161	CG1354	X:9778741-9782094	181.216	175.009	187.424	OK
OreR_0519.9162	CG32698	X:9782981-9855449	1.56783	0	26.0532	OK
FBgn0019929	Ser7	X:9865232-9867070	0.282383	0.152634	0.412132	OK
FBgn0266430	CG45060	X:9868067-9868568	0.160866	0	0.346618	OK
FBgn0266431	CG45061	X:9871097-9871702	0	0	0	OK
FBgn0052695	CG32695	X:9872381-9874057	2.68405	1.85817	3.50994	OK
FBgn0030156	CG15247	X:9874492-9876672	0.25875	0.158955	0.358546	OK
FBgn0030157	CG1468	X:9878421-9879279	6.37692	5.46175	7.29208	OK
OreR_0519.9163	CG9686	X:9879776-9880548	56.4893	52.9031	60.0756	OK
FBgn0030159	CG9689	X:9881952-9883670	310.178	298.568	321.789	OK
FBgn0030160	CG9691	X:9884441-9885044	238.719	229.098	248.34	OK
FBgn0030161	CG15249	X:9887971-9899585	0.716849	0.481151	0.952547	OK
FBgn0030162	CG1986	X:9908662-9911126	0	0	0	OK
FBgn0026415	Idgf4	X:9927972-9930948	8.02249	7.27271	8.77227	OK
FBgn0086044	snoRNA:Me28S-U1688	X:9929888-9930006	0	0	0	OK
FBgn0030163	CG1791	X:9963452-9964878	0	0	0	OK
OreR_0519.9164	CG1889	X:9965240-9966959	0	0	0	OK
OreR_0519.9165	CG43386	X:9966614-9977405	0.160385	0	0.322271	OK
FBgn0030167	CG15252	X:9978152-9980564	0.0229843	0	0.0688143	OK
OreR_0519.9166	CG32694	X:9989689-10006882	0.270697	0.148975	0.392419	OK
OreR_0519.9167	CG2990,CG33557,Cht6	X:10009209-10050834	20.6317	19.865	21.3984	OK
OreR_0519.9168	CR45185	X:10044908-10048156	0	0	0	OK
OreR_0519.9169	CG15312	X:10055606-10070903	1.26323	1.01431	1.51215	OK
OreR_0519.9170	Yp2	X:10050950-10052636	0.166432	0.0628918	0.269971	OK
OreR_0519.9171	Yp1	X:10053810-10055498	0.145393	0.0342328	0.256553	OK
FBgn0267161	CR45601	X:10054234-10055109	0	0	0	OK
OreR_0519.9172	-	X:10058350-10058852	0.908975	0.468057	1.34989	OK
FBgn0052693	Gr9a	X:10061626-10062785	0	0	0	OK
FBgn0267162	CR45602	X:10071390-10071734	0.0972486	0	0.291746	OK
OreR_0519.9173	ZAP3	X:10071857-10082492	30.7762	29.6885	31.8639	OK
OreR_0519.9174	CG2972	X:10083153-10085050	17.0033	15.7958	18.2108	OK
OreR_0519.9175	CG2974	X:10084913-10086171	11.885	10.8325	12.9374	OK
OreR_0519.9176	RhoU	X:10086526-10148876	37.0848	35.4867	38.683	OK
OreR_0519.9177	CG12645	X:10153611-10155009	0	0	0	OK
OreR_0519.9178	CR32690	X:10204399-10205289	0	0	0	OK
FBgn0264500	CR43899	X:10210180-10210636	0	0	0	OK
OreR_0519.9179	CG15309,CR44894	X:10114339-10212374	47.529	45.4301	49.6279	OK
FBgn0086045	snoRNA:Me18S-A627	X:10124346-10124445	0	0	0	OK
FBgn0264503	CG43902	X:10158433-10195337	0.104082	0.0679046	0.14026	OK
FBgn0028342	ATPsyndelta	X:10212969-10217393	184.324	176.026	192.623	OK
OreR_0519.9181	CG2962	X:10214857-10216642	0	0	0	OK
OreR_0519.9182	CR45629	X:10217626-10219303	0	0	0	OK
FBgn0040941	CG15308	X:10217912-10219139	0.295534	0.0111665	0.579901	OK
OreR_0519.9183	CG34408	X:10220109-10230088	34.233	32.8603	35.6057	OK
FBgn0030187	Ipod	X:10231001-10233080	0.0318717	0	0.0973717	OK
OreR_0519.9184	Hk	X:10233346-10263485	0.121075	0.0500571	0.192092	OK
FBgn0264674	CR43959	X:10256628-10261804	0	0	0	OK
FBgn0040942	CG12643	X:10264232-10265263	142.966	139.432	146.501	OK
OreR_0519.9185	alpha-Man-Ia	X:10266791-10326071	10.5026	9.9743	11.0309	OK
OreR_0519.9186	CG2909	X:10326463-10328946	3.71644	3.29669	4.1362	OK
OreR_0519.9187	Gip	X:10328876-10329872	27.7942	25.8366	29.7518	OK
FBgn0030191	CG15306	X:10330159-10331818	0	0	0	OK
OreR_0519.9188	CG43740	X:10333651-10347794	0.253894	0.133484	0.374304	OK
FBgn0065046	snoRNA:U3:9B	X:10348169-10348337	0	0	0	OK
OreR_0519.9189	l(1)G0289	X:10348581-10366277	74.6656	72.3064	77.0249	OK
FBgn0052679	CG32679	X:10366401-10367472	0	0	0	OK
OreR_0519.9191	CG17841	X:10368051-10383580	22.7243	21.4505	23.998	OK
OreR_0519.9192	flw	X:10385959-10409817	28.5874	27.2202	29.9545	OK
OreR_0519.9193	Psf3	X:10383352-10385861	0	0	0	OK
FBgn0052686	CG32686	X:10371716-10375316	0.271467	0.190828	0.352107	OK
FBgn0030195	CG2898	X:10375373-10376628	0.407757	0.240169	0.575344	OK
FBgn0052681	CG32681	X:10376650-10381352	0.226634	0.164876	0.288393	OK
OreR_0519.9195	CG32687	X:10482027-10487205	0	0	0	OK
OreR_0519.9196	CG2887,nocte,spri	X:10461864-10585422	64.0877	61.3341	66.8412	OK
OreR_0519.9197	Neb-cGP	X:10460735-10461878	0	0	0	OK
OreR_0519.9198	CG2889	X:10473937-10477201	0	0	0	OK
OreR_0519.9199	PPP4R2r	X:10478837-10481943	256.385	245.381	267.388	OK
FBgn0052683	CG32683	X:10410390-10454895	0.0237981	0.000424096	0.0471722	OK
FBgn0030200	RabX2	X:10417428-10418219	0	0	0	OK
FBgn0030202	CG12640	X:10432464-10432812	0	0	0	OK
FBgn0086046	snoRNA:Me28S-A1705	X:10443910-10443989	0	0	0	OK
FBgn0030204	Or9a	X:10458185-10459676	0.0364926	0	0.0881728	OK
FBgn0030215	CG15296	X:10565841-10566591	0	0	0	OK
FBgn0067052	Rab9D	X:10589088-10589985	0.0377196	0	0.119982	OK
FBgn0001206	Hmr	X:10590919-10595855	7.76526	7.40726	8.12325	OK
OreR_0519.9200	CG2124	X:10596121-10599169	2.863	2.53414	3.19185	OK
OreR_0519.9201	CG1628,CG43347	X:10596143-10620190	3.56338	3.08765	4.0391	OK
FBgn0030221	Rab9Db	X:10622354-10623225	0.0260549	0	0.0781646	OK
FBgn0030222	CG9806	X:10623724-10627112	0.00678747	0	0.0203624	OK
OreR_0519.9202	X11Lbeta	X:10627736-10710970	2.25621	1.87111	2.64131	OK
OreR_0519.9203	Rab9E	X:10660954-10661843	0.00847304	0	0.0809602	OK
OreR_0519.9204	CG12637	X:10672432-10673466	0	0	0	OK
FBgn0030223	CG2111	X:10657679-10660671	0.0141325	0	0.0341468	OK
OreR_0519.9205	CG32676	X:10711162-10744943	23.413	22.2858	24.5403	OK
OreR_0519.9206	Rph	X:10749076-10757666	0	0	0	OK
OreR_0519.9207	CR44766,ras	X:10744501-10749097	31.8374	30.1615	33.5132	OK
OreR_0519.9208	Tango5	X:10760047-10764413	18.0742	16.9523	19.1962	OK
OreR_0519.9209	Atg8a	X:10764877-10768338	254.622	243.284	265.961	OK
FBgn0030228	BTBD9	X:10768536-10772154	9.0454	8.42558	9.66523	OK
OreR_0519.9210	CG15211	X:10772540-10778981	0	0	0	OK
OreR_0519.9211	Ant2,sesB	X:10778953-10786958	430.702	412.322	449.082	OK
OreR_0519.9212	CR45204,Imp	X:10787868-10824277	1.68922	1.54658	1.83186	OK
FBgn0267184	CR45624	X:10824268-10824627	0	0	0	OK
OreR_0519.9213	sbr	X:10832751-10847092	25.8457	24.4982	27.1931	OK
OreR_0519.9214	-	X:10832814-10837517	5.10099	4.71461	5.48736	OK
OreR_0519.9215	CG15210	X:10838319-10839895	1.34673	0.876991	1.81648	OK
FBgn0030237	CG15209	X:10842204-10842995	9.17504	8.0596	10.2905	OK
FBgn0052669	CG32669	X:10842696-10845081	0	0	0	OK
OreR_0519.9216	CG17333	X:10847425-10848534	31.2421	29.048	33.4362	OK
OreR_0519.9217	CG2202	X:10848749-10854922	9.38467	8.81982	9.94952	OK
OreR_0519.9218	feo,sofe	X:10852445-10857413	23.5294	22.3086	24.7503	OK
OreR_0519.9219	CG2186	X:10857654-10866246	14.2354	13.6239	14.847	OK
OreR_0519.9220	CG2157	X:10869283-10870705	0	0	0	OK
OreR_0519.9221	CG1637	X:10870593-10877893	100.004	95.9195	104.088	OK
OreR_0519.9222	Ork1	X:10878053-10891250	0.0391917	0.00331586	0.0750674	OK
FBgn0267176	CR45616	X:10891431-10891973	0	0	0	OK
FBgn0267177	CR45617	X:10892260-10892748	0	0	0	OK
FBgn0265717	CR44524	X:10893188-10893676	0	0	0	OK
FBgn0030246	CG1582	X:10894746-10899302	9.92061	9.32414	10.5171	OK
FBgn0030247	CG15208	X:10899964-10901811	0.0752054	0	0.160751	OK
OreR_0519.9223	CG43901	X:10905766-10923436	5.02105	4.71731	5.3248	OK
FBgn0003965	v	X:10923971-10925631	0.146282	0.0487606	0.243803	OK
FBgn0030251	CG2145	X:10927398-10929712	12.8639	11.9594	13.7685	OK
OreR_0519.9224	Myo10A	X:10930834-10964046	39.8405	38.6558	41.0252	OK
OreR_0519.9225	C901	X:10964031-10967134	0	0	0	OK
FBgn0052671	Rab9Fa	X:10950159-10951030	0.0303973	0	0.105658	OK
FBgn0052670	Rab9Fb	X:10951608-10952486	0.103216	0	0.206481	OK
OreR_0519.9226	CG42339	X:10967721-11039901	0.717449	0.518619	0.916279	OK
OreR_0519.9227	SmydA-4	X:11044755-11049540	0.69283	0.537399	0.848262	OK
FBgn0030258	CG1552	X:11052170-11053556	0	0	0	OK
FBgn0030259	CG1545	X:11057544-11059619	0	0	0	OK
FBgn0030260	CG1537	X:11062026-11063170	0	0	0	OK
FBgn0267174	CR45614	X:11065859-11066377	0	0	0	OK
FBgn0030261	CG15203	X:11066551-11068379	3.57383	2.7828	4.36486	OK
OreR_0519.9228	sev	X:11071440-11086358	1.86427	1.7246	2.00394	OK
OreR_0519.9229	CR44358	X:11079290-11079772	0	0	0	OK
OreR_0519.9230	CR45604	X:11089230-11095143	0	0	0	OK
OreR_0519.9231	CG2076,Vago	X:11089289-11092098	84.6126	80.4006	88.8246	OK
OreR_0519.9232	CG2061	X:11092491-11094947	20.4226	19.1734	21.6717	OK
OreR_0519.9233	CG42249	X:11096272-11108148	0	0	0	OK
OreR_0519.9234	Hsp60A	X:11108464-11112308	153.347	147.552	159.142	OK
OreR_0519.9235	CG11122	X:11112394-11124726	8.05558	7.65348	8.45767	OK
OreR_0519.9236	Rpt3	X:11125100-11126785	195.823	187.05	204.597	OK
OreR_0519.9237	Gtp-bp	X:11126876-11129087	103.789	99.0474	108.531	OK
OreR_0519.9238	Klp10A	X:11129361-11137118	34.8714	33.5323	36.2104	OK
FBgn0265535	CG44385	X:11131339-11132412	0	0	0	OK
OreR_0519.9239	CDK2AP1,CG15201,CG15202,CR44054	X:11137858-11144809	0	0	0	OK
OreR_0519.9240	CG15199,ssp7	X:11139761-11141835	0	0	0	OK
OreR_0519.9241	Ran	X:11144851-11148716	417.765	402.344	433.187	OK
OreR_0519.9242	Lint-1	X:11149322-11152592	25.6105	24.1848	27.0362	OK
OreR_0519.9243	rtv	X:11152483-11153990	52.1325	49.1301	55.1349	OK
OreR_0519.9244	Dlic	X:11154420-11164670	35.6239	34.0856	37.1622	OK
FBgn0052668	CG32668	X:11156675-11159760	2.59213	2.31195	2.87231	OK
FBgn0026268	antdh	X:11168029-11169058	0.0234778	0	0.0704333	OK
FBgn0030277	CG1394	X:11169810-11170678	0.0271488	0	0.12174	OK
FBgn0030278	CG15200	X:11182930-11183476	0.0475086	0	0.142526	OK
FBgn0265986	CR44765	X:11193157-11193491	0	0	0	OK
OreR_0519.9245	-	X:11197752-11199568	0.608273	0.440798	0.775749	OK
FBgn0030280	CG11106	X:11202247-11202806	0.0521313	0	0.229035	OK
OreR_0519.9246	CG44422	X:11219378-11302783	0.0803886	0.0208632	0.139914	OK
OreR_0519.9247	CG15198	X:11248235-11248885	0.0376011	0	0.169175	OK
FBgn0083979	Ir10a	X:11308532-11311208	0.0113805	0	0.0341416	OK
FBgn0003411	sisA	X:11321578-11322357	0	0	0	OK
FBgn0001491	l(1)10Bb	X:11324293-11325308	30.2825	28.5758	31.9892	OK
OreR_0519.9248	CG1657	X:11325384-11334071	18.5612	17.2049	19.9176	OK
OreR_0519.9249	Kap3	X:11334186-11340084	15.2935	14.5593	16.0277	OK
OreR_0519.9250	GCS1	X:11344505-11348001	18.9184	17.9922	19.8445	OK
OreR_0519.9251	CG34348	X:11339872-11344734	12.5762	11.7114	13.441	OK
FBgn0030290	CG11756	X:11348119-11348865	0.504501	0.25225	0.756751	OK
FBgn0030291	CG1738	X:11349048-11349847	8.97486	7.94909	10.0006	OK
FBgn0030292	CG11752	X:11349997-11350474	77.033	72.7903	81.2757	OK
OreR_0519.9253	CG1737	X:11350607-11355539	23.8808	22.6919	25.0697	OK
OreR_0519.9254	dsh	X:11355880-11358724	29.9831	26.963	33.0032	OK
OreR_0519.9255	Pa1	X:11359235-11360929	32.8752	30.978	34.7725	OK
OreR_0519.9256	hop	X:11360929-11368098	14.389	13.3561	15.4219	OK
FBgn0027359	Tim8	X:11368444-11369283	66.8467	62.6461	71.0473	OK
OreR_0519.9257	dlg1	X:11369664-11409776	23.7221	22.8815	24.5627	OK
OreR_0519.9258	-	X:11385225-11386392	0.553855	0.351616	0.756095	OK
OreR_0519.9260	CG15196	X:11409946-11411667	0.0261221	0	0.101878	OK
FBgn0030297	Gr10b	X:11411782-11413190	0	0	0	OK
FBgn0045502	Gr10a	X:11413466-11417422	0.00702917	0	0.0210875	OK
FBgn0001145	Gs2	X:11422831-11430197	3.66547	3.22405	4.10688	OK
OreR_0519.9261	Evi5	X:11430522-11454386	14.0653	13.3426	14.788	OK
OreR_0519.9262	Sk1	X:11442538-11446109	0.176058	0.0964986	0.255618	OK
OreR_0519.9263	HP5	X:11454785-11459227	14.5545	13.7147	15.3943	OK
OreR_0519.9264	-	X:11454658-11459285	2.12036	1.86758	2.37313	OK
FBgn0262685	CG43155	X:11459785-11476504	0.011642	0	0.0349259	OK
FBgn0030304	Cyp4g15	X:11477057-11483233	0.143404	0.0712562	0.215553	OK
FBgn0030305	CG1749	X:11483517-11485060	76.4227	74.3001	78.5453	OK
OreR_0519.9265	Spase25	X:11485249-11486566	228.232	219.681	236.784	OK
OreR_0519.9266	CG33235	X:11486545-11491573	0	0	0	OK
FBgn0265749	CR44556	X:11492336-11492998	0.0367176	0	0.110153	OK
OreR_0519.9267	Drak	X:11493134-11555045	27.973	26.8826	29.0634	OK
OreR_0519.9268	CG1572	X:11555049-11558654	29.6247	27.5619	31.6874	OK
OreR_0519.9269	mir-2492	X:11547421-11547497	0	0	0	OK
OreR_0519.9270	PGRP-SA	X:11561642-11562779	0	0	0	OK
OreR_0519.9271	RpII215	X:11562799-11570326	31.4038	29.9182	32.8895	OK
OreR_0519.9272	CR44266,Kmn1	X:11570454-11572442	18.1468	16.5155	19.7782	OK
OreR_0519.9273	CG11699	X:11570620-11571718	62.7538	58.6885	66.8191	OK
FBgn0030313	CG11697	X:11572706-11573640	0.0257331	0	0.114437	OK
OreR_0519.9274	CG11696	X:11573730-11576152	16.2128	15.1917	17.2338	OK
OreR_0519.9275	e(y)2	X:11576117-11576620	50.6208	46.6525	54.589	OK
FBgn0030316	CG11695	X:11576882-11578806	16.3033	15.1907	17.4159	OK
OreR_0519.9276	roX2	X:11579064-11580432	176.751	167.536	185.966	OK
OreR_0519.9277	CR43211,CR43211-RA,CR43212,CR43212-RA,CR43213,CR43213-RA,CR43214,CR43214-RA,CR43215,CR43215-RA,CR43216,CR43216-RA,CR43217,CR43217-RA,nod,rho-4	X:11580771-11606288	89.9122	86.5516	93.2728	OK
OreR_0519.9278	CG1561	X:11581956-11584175	0	0	0	OK
OreR_0519.9279	CG2247,CG2533	X:11603242-11611652	32.4296	31.1466	33.7127	OK
OreR_0519.9280	CG1703	X:11611926-11615128	30.3236	0	4452.36	OK
OreR_0519.9281	RPA3	X:11615096-11615840	61.5116	0	208.083	OK
OreR_0519.9282	Met	X:11616123-11621280	5.07644	4.74604	5.40683	OK
OreR_0519.9283	Ptp10D	X:11622014-11677338	28.999	27.8569	30.1412	OK
OreR_0519.9284	CG2371	X:11677343-11678589	18.4408	16.8901	19.9915	OK
OreR_0519.9285	bif	X:11678969-11694740	51.1768	49.0254	53.3282	OK
OreR_0519.9286	PhKgamma	X:11695136-11704394	19.9069	18.961	20.8529	OK
OreR_0519.9287	-	X:11698299-11701380	3.22284	2.72913	3.71655	OK
OreR_0519.9288	CG2444	X:11704309-11705300	0	0	0	OK
OreR_0519.9289	FucT6	X:11706574-11709951	31.3132	29.1161	33.5103	OK
OreR_0519.9290	Amun,mir-9370	X:11710119-11715565	116.922	113.025	120.819	OK
FBgn0267178	CR45618	X:11716062-11716720	0	0	0	OK
OreR_0519.9291	Tango10,prtp	X:11716755-11723854	101.629	97.3267	105.932	OK
FBgn0030331	CG15221	X:11724245-11736617	0.0320173	0	0.0640501	OK
OreR_0519.9292	inaF-A,inaF-B,inaF-C,inaF-D	X:11724667-11733895	0.0696455	0	0.146141	OK
OreR_0519.9293	CR43385,CR43385-RA,m	X:11740768-11769508	4.2815	3.92284	4.64016	OK
FBgn0030332	CG9360	X:11763473-11764590	10.5355	9.5817	11.4893	OK
OreR_0519.9294	dy	X:11769768-11778784	0.302727	0.219687	0.385767	OK
OreR_0519.9295	CkIIbeta,Karl	X:11787380-11801587	91.6789	88.5511	94.8068	OK
OreR_0519.9296	CR44962	X:11790795-11791777	0	0	0	OK
OreR_0519.9297	Hsc70-3	X:11801695-11807117	491.457	478.277	504.637	OK
OreR_0519.9298	CG1578	X:11808505-11816551	16.9498	11.4799	22.4197	OK
OreR_0519.9299	CR43908,rudhira	X:11816891-11838026	11.5868	11.1175	12.0561	OK
OreR_0519.9300	-	X:11834713-11837259	5.28972	4.80071	5.77874	OK
OreR_0519.9301	CG15741	X:11837542-11838026	0	0	0	OK
OreR_0519.9302	-	X:11838197-11838688	0.662406	0.278515	1.0463	OK
FBgn0030339	Cyp28c1	X:11839607-11841503	0.086716	0.00766458	0.165767	OK
FBgn0030340	CG15740	X:11842661-11846099	0.0421563	0.0102891	0.0740235	OK
FBgn0267179	CR45619	X:11849776-11850072	0	0	0	OK
OreR_0519.9303	p24-1	X:11850908-11852530	105.313	99.597	111.028	OK
FBgn0030342	CG10347	X:11852691-11854931	31.1348	29.4163	32.8534	OK
OreR_0519.9304	ATP7	X:11855021-11864754	10.6458	6.16685	15.1247	OK
OreR_0519.9305	CG2025	X:11864650-11868893	17.4142	6.94396	27.8844	OK
OreR_0519.9306	CG1847	X:11869169-11871168	11.4293	10.5568	12.3017	OK
OreR_0519.9307	CG11802	X:11871298-11872779	11.3063	10.3741	12.2384	OK
OreR_0519.9308	CG15739	X:11873318-11875346	3.54664	3.06814	4.02514	OK
OreR_0519.9309	CG10352	X:11874393-11877168	0.278266	0.159918	0.396614	OK
OreR_0519.9310	CG10353	X:11877736-11887162	19.5734	18.8442	20.3025	OK
OreR_0519.9311	CG1840,SelG	X:11887257-11889186	107.961	103.208	112.714	OK
OreR_0519.9312	sicily	X:11891731-11893745	10.7577	9.72937	11.7861	OK
OreR_0519.9313	wisp	X:11893942-11899920	0	0	0	OK
OreR_0519.9314	Upf1	X:11899995-11905371	19.1454	18.3647	19.926	OK
FBgn0262686	CG43156	X:11906451-11906868	0	0	0	OK
OreR_0519.9315	-	X:11906487-11907004	0.974243	0.513434	1.43505	OK
OreR_0519.9316	CR32660,Sclp,pot	X:11907408-11924662	186.715	178.792	194.637	OK
FBgn0030356	CR32661	X:11917805-11918678	0	0	0	OK
FBgn0030358	CG10362	X:11926423-11930850	0	0	0	OK
FBgn0262687	CR43157	X:11919124-11919657	0.109142	0	0.35949	OK
OreR_0519.9317	cac	X:11931279-11985087	0.193502	0	1.66436	OK
OreR_0519.9318	gd	X:11985153-11987764	0.106381	0.0234789	0.189282	OK
FBgn0003865	tsg	X:11988061-11988948	0	0	0	OK
OreR_0519.9319	CG18130	X:11990117-11992768	0.830522	0.414908	1.24614	OK
OreR_0519.9320	fw	X:11992914-12003914	15.7273	15.0596	16.395	OK
OreR_0519.9321	CG1806	X:12007175-12009904	90.5507	86.9827	94.1187	OK
OreR_0519.9322	CG1492	X:12009710-12012211	0	0	0	OK
OreR_0519.9323	regucalcin	X:12012376-12017375	175.028	166.888	183.167	OK
OreR_0519.9324	Chrac-16	X:12017224-12017961	108.37	102.411	114.329	OK
OreR_0519.9325	-	X:12013406-12013910	0.584825	0.232162	0.937488	OK
OreR_0519.9326	CG15735	X:12018639-12020719	126.677	120.666	132.687	OK
OreR_0519.9327	Tango4	X:12021067-12022746	31.2227	29.3559	33.0895	OK
OreR_0519.9328	Usp7	X:12022836-12029032	37.4774	36.0458	38.9089	OK
OreR_0519.9329	Cyp311a1	X:12029753-12031465	2.49433	2.1076	2.88106	OK
FBgn0030369	Cyp318a1	X:12032631-12035283	0	0	0	OK
OreR_0519.9330	CR43960,Ten-a	X:12043697-12335214	12.6811	12.2205	13.1417	OK
FBgn0030370	Uch-L5R	X:12055337-12056635	0	0	0	OK
FBgn0052656	Muc11A	X:12059794-12065144	0.0198907	0.00209991	0.0376814	OK
FBgn0264676	CR43961	X:12067199-12070139	0.00705032	0	0.021151	OK
FBgn0085352	CG34323	X:12070436-12071263	0	0	0	OK
FBgn0030373	CG12721	X:12072007-12072818	0.113698	0	0.227451	OK
FBgn0030374	CG15734	X:12086468-12087025	0.22211	0	0.507646	OK
FBgn0052657	CR32657	X:12087210-12087695	0.464625	0	0.940084	OK
OreR_0519.9331	CR32658	X:12091261-12092272	4.73608	3.98747	5.48468	OK
OreR_0519.9332	CG11356	X:12102674-12103879	0.652838	0.403929	0.901748	OK
OreR_0519.9333	CG2750	X:12107199-12113357	0.00987592	0	2.17405	OK
OreR_0519.9334	-	X:12114922-12115262	1.39021	0.647111	2.13331	OK
FBgn0030377	CG1924	X:12176439-12178626	0	0	0	OK
FBgn0052655	CG32655	X:12234561-12235877	0	0	0	OK
FBgn0267163	CG45603	X:12274634-12275155	0	0	0	OK
FBgn0030384	CG2577	X:12373117-12374448	0	0	0	OK
FBgn0030385	Ir11a	X:12375595-12377755	0	0	0	OK
FBgn0052651	CG32651	X:12404615-12408477	0	0	0	OK
FBgn0030386	CG2574	X:12408860-12409825	0	0	0	OK
FBgn0052652	CR32652	X:12411017-12412181	0	0	0	OK
OreR_0519.9335	Pkcdelta	X:12432223-12453650	0.806441	0.10433	1.50855	OK
FBgn0030389	CG15927	X:12454728-12455683	0.531677	0.257312	0.806041	OK
FBgn0267175	CR45615	X:12455770-12456258	0.272877	0	0.699297	OK
FBgn0030390	CG15731	X:12456408-12457763	0	0	0	OK
OreR_0519.9336	Rab40	X:12459795-12463112	18.5394	17.4029	19.6758	OK
OreR_0519.9337	CG42258	X:12463527-12478431	17.8795	16.9787	18.7803	OK
FBgn0030394	Cpr11A	X:12486969-12489448	0.015963	0	0.0478889	OK
FBgn0002562	Lsp1alpha	X:12490290-12492982	2.0164	1.7664	2.26639	OK
FBgn0030395	Mks1	X:12494394-12496597	1.06933	0.871614	1.26705	OK
OreR_0519.9338	CG2556	X:12497187-12516565	16.446	15.4225	17.4695	OK
FBgn0086047	snoRNA:Me18S-G894	X:12497700-12497808	0	0	0	OK
FBgn0264542	CG43921	X:12516633-12568452	0.342902	0.279686	0.406117	OK
OreR_0519.9339	-	X:12519462-12520421	0.604151	0.312693	0.895609	OK
FBgn0030398	Cpr11B	X:12553123-12554235	0.253135	0.0657722	0.440498	OK
OreR_0519.9340	CG11138	X:12569168-12583193	18.9639	18.0801	19.8477	OK
OreR_0519.9341	LIMK1	X:12584328-12592193	8.73139	8.22906	9.23372	OK
OreR_0519.9342	CG1824	X:12592547-12595636	17.5649	16.3445	18.7852	OK
OreR_0519.9343	Sec16	X:12595905-12609910	25.0725	24.2165	25.9284	OK
OreR_0519.9344	CG2543	X:12611866-12615530	0	0	0	OK
OreR_0519.9345	CG1463,CR45621	X:12609976-12615780	0	0	0	OK
FBgn0030408	CG11085	X:12616315-12621216	0.0403929	0	0.0870345	OK
FBgn0265761	CR44568	X:12622211-12622771	0	0	0	OK
OreR_0519.9346	CG15728	X:12624291-12628445	0	0	0	OK
OreR_0519.9347	Aven	X:12628369-12629640	7.84042	7.02537	8.65547	OK
FBgn0030411	CG2540	X:12629877-12631111	7.67249	6.9402	8.40478	OK
OreR_0519.9348	Tomosyn	X:12631604-12653442	9.18008	8.76361	9.59655	OK
OreR_0519.9349	mir-970	X:12636335-12636430	0	0	0	OK
OreR_0519.9350	-	X:12649416-12649728	1.16466	0.412653	1.91666	OK
OreR_0519.9351	-	X:12649870-12650373	1.33293	0.799274	1.86658	OK
OreR_0519.9352	-	X:12650441-12650793	1.21402	0.540605	1.88744	OK
OreR_0519.9353	CkIalpha	X:12653625-12657834	128.018	124.176	131.861	OK
OreR_0519.9354	CR33963,Tis11	X:12659369-12682554	10.6108	10.0024	11.2191	OK
OreR_0519.9355	mir-9377	X:12665216-12665268	0	0	0	OK
OreR_0519.9356	CR43963,Smr	X:12684202-12742618	7.96682	7.59191	8.34172	OK
OreR_0519.9357	CG4004,CR45623	X:12742546-12749785	15.2457	14.2052	16.2862	OK
OreR_0519.9358	CG15725	X:12705853-12708841	0.0763479	0.00867245	0.144023	OK
FBgn0265830	CR44619	X:12751866-12754571	0.0491011	0	0.105798	OK
OreR_0519.9359	CG12717,ade5	X:12757035-12763611	91.2413	86.9607	95.5219	OK
OreR_0519.9360	CG3812	X:12765265-12772851	5.56816	5.13953	5.9968	OK
OreR_0519.9361	CG32647	X:12771843-12784958	0	0	0	OK
OreR_0519.9362	Pde9	X:12785562-12897327	14.1499	13.561	14.7389	OK
OreR_0519.9363	CG3775	X:12801660-12804232	0.0929569	0.0320806	0.153833	OK
FBgn0030429	CG4661	X:12855687-12857722	0.0298642	0	0.0709421	OK
OreR_0519.9364	CG32649,CG32650	X:12897502-12901114	15.4686	14.4864	16.4508	OK
OreR_0519.9365	CG4407	X:12901352-12903516	18.6692	17.4076	19.9309	OK
OreR_0519.9366	CG4404	X:12903744-12906018	2.36316	2.03086	2.69546	OK
OreR_0519.9367	mRpL49	X:12907104-12907942	51.5009	48.0289	54.9729	OK
OreR_0519.9368	Brms1	X:12907985-12909622	63.2699	59.9625	66.5773	OK
FBgn0030435	CG4645	X:12909952-12912070	19.9571	18.7115	21.2027	OK
FBgn0267185	CR45625	X:12912559-12913009	0.188331	0	0.405797	OK
FBgn0267186	CR45626	X:12914843-12915722	0.0326286	0	0.0978858	OK
OreR_0519.9369	fne	X:12917476-12950417	3.46274	3.20573	3.71975	OK
FBgn0030437	hec	X:12950435-12957462	0	0	0	OK
FBgn0052642	CG32642	X:12959219-12960790	0	0	0	OK
FBgn0052644	Mur11Da	X:12967887-12970056	0	0	0	OK
FBgn0263627	CR43636	X:12970475-12973213	0	0	0	OK
FBgn0262682	CR43152	X:12973824-12974615	0.032236	0	0.123413	OK
FBgn0030438	CG15721	X:12970710-12973967	0	0	0	OK
FBgn0030439	CG12716	X:12974682-12976231	0	0	0	OK
FBgn0052643	CG32643	X:12984523-12985071	0	0	0	OK
OreR_0519.9370	rad	X:12988614-13079070	0.229306	0.169538	0.289074	OK
FBgn0030440	CG15719	X:13003954-13004879	0	0	0	OK
FBgn0030441	CG2209	X:13022197-13022949	0.0936491	0	0.201786	OK
FBgn0030443	CG12715	X:13052846-13055328	0	0	0	OK
FBgn0266114	CR44840	X:13054217-13054689	0.175413	0	0.411294	OK
OreR_0519.9371	mir-971	X:13062071-13062167	0	0	0	OK
OreR_0519.9372	hep	X:13079182-13090434	12.6696	12.1438	13.1955	OK
FBgn0261524	lic	X:13091144-13093986	24.9492	23.9293	25.969	OK
OreR_0519.9373	CG2200	X:13094298-13095732	34.0806	32.0463	36.115	OK
OreR_0519.9374	CG43313	X:13095570-13112462	3.52564	3.23217	3.81912	OK
FBgn0030449	Fer3HCH	X:13107381-13108194	0.0625368	0	0.151101	OK
OreR_0519.9375	CG42237	X:13115130-13123066	0	0	0	OK
OreR_0519.9376	CG32638,snmRNA:204	X:13122875-13128876	55.3787	52.6072	58.1503	OK
OreR_0519.9377	CG15717,MFS10	X:13128951-13134839	41.0589	39.001	43.1169	OK
FBgn0052645	CG32645	X:13139198-13153462	0	0	0	OK
OreR_0519.9378	CG4332	X:13155037-13157372	26.5719	25.0628	28.0809	OK
FBgn0030455	CG4318	X:13153460-13154924	0	0	0	OK
OreR_0519.9379	Bap60	X:13157444-13159508	135.808	129.699	141.917	OK
OreR_0519.9380	CG12096	X:13159603-13162854	26.4738	22.4638	30.4838	OK
OreR_0519.9381	Lgr4	X:13161713-13189164	0	0	0	OK
OreR_0519.9382	CG32640,CG32641	X:13178004-13184996	97.2327	91.6284	102.837	OK
FBgn0030459	CG12723	X:13189642-13191883	0.133825	0.0622924	0.205357	OK
FBgn0030460	CG2453	X:13193093-13194551	11.967	10.957	12.977	OK
FBgn0265630	sno	X:13195498-13211674	11.3363	10.7305	11.9421	OK
FBgn0265629	CG44437	X:13201169-13202262	0	0	0	OK
OreR_0519.9383	REG	X:13212324-13214408	115.743	110.261	121.224	OK
OreR_0519.9384	CG15742,mew	X:13214408-13258495	35.3501	34.0314	36.6689	OK
FBgn0052639	CG32639	X:13235924-13236566	0	0	0	OK
OreR_0519.9387	comt	X:13259020-13262488	7.65326	7.14183	8.16468	OK
OreR_0519.9388	HDAC4	X:13262686-13285648	11.9219	11.4109	12.433	OK
FBgn0030465	CG15743	X:13285706-13287741	37.073	35.0161	39.1299	OK
OreR_0519.9389	CG1764	X:13294472-13302415	0	0	0	OK
OreR_0519.9390	CG15744	X:13288050-13294433	23.9442	22.8151	25.0732	OK
OreR_0519.9391	CG1622	X:13297081-13299910	24.9133	23.3827	26.4438	OK
OreR_0519.9392	CR45018,IP3K2	X:13303632-13329303	27.4986	26.3113	28.686	OK
FBgn0040309	Jafrac1	X:13329823-13331994	295.676	282.453	308.898	OK
FBgn0052636	CR32636	X:13332373-13333857	0.267339	0.144502	0.390175	OK
OreR_0519.9396	-	X:13335343-13335580	2.34517	0.93098	3.75936	OK
FBgn0010198	RpS15Aa	X:13335636-13337705	2900.12	2778.79	3021.46	OK
OreR_0519.9397	CG15747	X:13338317-13341009	10.9632	10.2522	11.6743	OK
FBgn0267272	CR45708	X:13344880-13345271	0	0	0	OK
FBgn0267273	CR45709	X:13345585-13346102	0	0	0	OK
OreR_0519.9398	Syt12,dmrt11E	X:13359247-13370472	0.262003	0.139259	0.384746	OK
OreR_0519.9399	CG1640	X:13370605-13380160	36.2065	34.5375	37.8754	OK
OreR_0519.9401	Rbp1-like	X:13380165-13384905	85.3164	81.5544	89.0783	OK
OreR_0519.9402	Tim9a	X:13385209-13385893	84.1818	79.1071	89.2564	OK
OreR_0519.9403	Yippee	X:13385913-13387417	59.497	56.2342	62.7598	OK
FBgn0030481	CG1662	X:13387562-13389332	9.64905	8.83076	10.4673	OK
OreR_0519.9404	CR44620	X:13390234-13390560	0	0	0	OK
FBgn0265832	CR44621	X:13395829-13396361	0.0985113	0	0.238022	OK
OreR_0519.9405	CG1673	X:13396898-13401224	2.18584	1.88755	2.48412	OK
FBgn0030483	CG12725	X:13401838-13402863	0.257549	0.108289	0.406809	OK
OreR_0519.9406	GstT4	X:13404748-13409323	55.1919	52.164	58.2199	OK
OreR_0519.9407	CG1998	X:13409368-13413074	40.7792	38.3977	43.1607	OK
OreR_0519.9408	Set2	X:13413241-13421024	9.56171	9.04408	10.0793	OK
FBgn0265416	Neto	X:13445902-13527282	0.0138867	0	0.0324678	OK
FBgn0085353	CG34324	X:13456533-13457663	0	0	0	OK
FBgn0030492	CG15754	X:13528005-13529280	0	0	0	OK
FBgn0265609	CR44427	X:13528756-13529149	0	0	0	OK
FBgn0265610	CG44428	X:13529655-13530249	0	0	0	OK
OreR_0519.9409	CG15756	X:13534399-13536202	2.1713	1.78648	2.55612	OK
FBgn0030494	Cpr12A	X:13543642-13544907	102.289	98.9871	105.591	OK
OreR_0519.9410	-	X:13545122-13545384	1.67603	0.593838	2.75822	OK
FBgn0030495	CG11816	X:13552558-13555800	0.678937	0.469974	0.8879	OK
FBgn0052631	CG32631	X:13556471-13557866	0.0494464	0	0.106542	OK
FBgn0052633	CG32633	X:13561670-13563359	0.0699081	0	0.170417	OK
OreR_0519.9411	Tango13	X:13563822-13593224	11.0266	10.4656	11.5876	OK
OreR_0519.9412	up	X:13593473-13602578	15.568	14.543	16.5929	OK
OreR_0519.9413	CG11178,CR44654	X:13604358-13609529	12.8618	12.0705	13.6531	OK
OreR_0519.9414	BthD	X:13612130-13613228	0	0	0	OK
OreR_0519.9415	Ndc80	X:13609670-13612062	7.69744	7.07418	8.3207	OK
OreR_0519.9416	tth	X:13613192-13616586	28.1681	26.7123	29.6239	OK
OreR_0519.9417	Tango2	X:13616988-13619207	20.5614	19.3212	21.8016	OK
OreR_0519.9418	CG2691	X:13619275-13624408	9.77424	6.32865	13.2198	OK
OreR_0519.9419	NFAT	X:13624721-13664568	10.5314	10.0531	11.0097	OK
FBgn0030506	Lig4	X:13664583-13667811	3.47939	3.17624	3.78255	OK
FBgn0030507	CG11164	X:13668013-13669573	6.71958	5.98974	7.44942	OK
OreR_0519.9420	CG15760	X:13669698-13676319	0.94332	0.672891	1.21375	OK
FBgn0030509	CG11162	X:13676893-13677882	0	0	0	OK
FBgn0030510	CG12177	X:13677898-13680500	3.5097	3.03083	3.98857	OK
OreR_0519.9421	CG11158	X:13682951-13684616	5.07672	4.4192	5.73424	OK
OreR_0519.9422	Nna1	X:13692291-13717835	0	0	0	OK
OreR_0519.9423	CG9940	X:13682914-13718287	8.05165	7.60595	8.49734	OK
FBgn0030514	CG9941	X:13718733-13721977	45.9375	44.8433	47.0318	OK
FBgn0002878	mus101	X:13722245-13727113	2.84653	2.63318	3.05989	OK
OreR_0519.9424	g	X:13727203-13736278	22.053	21.0681	23.0379	OK
OreR_0519.9425	Grip91	X:13736569-13744683	0	0	0	OK
OreR_0519.9426	Pdcd4	X:13745576-13755406	102.504	97.8752	107.132	OK
OreR_0519.9427	CG11151,CR43833	X:13739743-13756013	126.362	119.668	133.057	OK
FBgn0262108	CR42861	X:13744927-13745476	0	0	0	OK
OreR_0519.9428	-	X:13745892-13747056	62.9652	59.5566	66.3739	OK
OreR_0519.9429	CG11134	X:13737941-13739177	24.1868	22.3249	26.0488	OK
FBgn0052625	CG32625	X:13756163-13756826	0.464882	0.184548	0.745216	OK
OreR_0519.9431	Rtc1	X:13757178-13758598	15.5109	14.2992	16.7226	OK
FBgn0004047	Yp3	X:13759545-13761547	9.06232	8.25016	9.87449	OK
OreR_0519.9432	rdgB	X:13762751-13779488	5.30389	4.96898	5.63881	OK
FBgn0030521	CtsB1	X:13779846-13782170	256.145	244.878	267.411	OK
FBgn0030522	CG11103	X:13782458-13783381	20.1683	18.7547	21.5819	OK
OreR_0519.9433	inaE	X:13783712-13811493	5.71308	5.30247	6.12368	OK
FBgn0030524	CG10993	X:13790337-13791111	0.798368	0.470239	1.1265	OK
FBgn0030525	CG10996	X:13796388-13797638	0	0	0	OK
OreR_0519.9434	CG11095	X:13811683-13812870	0	0	0	OK
OreR_0519.9435	Clic	X:13812970-13822339	146.164	141.413	150.914	OK
OreR_0519.9440	Nup93-1	X:13822825-13825910	28.4311	26.8616	30.0007	OK
OreR_0519.9441	jub	X:13826040-13830317	40.052	38.3472	41.7568	OK
OreR_0519.9442	AMPdeam	X:13830740-13845885	38.9891	37.4489	40.5292	OK
OreR_0519.9443	mamo	X:13846115-13990527	5.25341	4.76835	5.73847	OK
OreR_0519.9444	-	X:13905236-13905884	1.17033	0.749933	1.59072	OK
OreR_0519.9445	CG11068	X:13955235-13956574	0.117334	0.00522825	0.22944	OK
FBgn0265866	CR44655	X:13990732-13991420	0.0698776	0	0.168837	OK
OreR_0519.9446	ben	X:13996344-13999805	218.331	210.612	226.051	OK
FBgn0044817	Ste12DOR	X:14000209-14000889	0.00325335	0	0.0945184	OK
FBgn0011952	tRNA:Arg-TCG-2-1	X:14014813-14014886	0	0	0	OK
FBgn0011975	tRNA:Ser-CGA-1-1	X:14015044-14015126	0	0	0	OK
FBgn0011976	tRNA:Ser-CGA-1-2	X:14015444-14015526	0	0	0	OK
FBgn0011948	tRNA:Arg-TCG-3-1	X:14016202-14016275	0	0	0	OK
FBgn0011949	tRNA:Arg-TCG-3-2	X:14016807-14016880	0	0	0	OK
FBgn0011950	tRNA:Arg-TCG-3-3	X:14017009-14017082	0	0	0	OK
FBgn0011951	tRNA:Arg-TCG-3-4	X:14017211-14017284	0	0	0	OK
FBgn0011980	tRNA:Ser-AGA-3-1	X:14025108-14025190	0	0	0	OK
FBgn0011982	tRNA:Ser-AGA-2-1	X:14025565-14025647	0	0	0	OK
OreR_0519.9447	Ste:CG33247	X:14046771-14047495	0.0257998	0	0.136351	OK
FBgn0053246	Ste:CG33246	X:14048010-14048734	0.0102873	0	0.0925855	OK
OreR_0519.9448	Ste:CG33245	X:14049279-14050003	0.0155126	0	0.12531	OK
OreR_0519.9449	Ste:CG33244	X:14050548-14051272	0.0155126	0	0.12531	OK
OreR_0519.9450	Ste:CG33243	X:14051817-14052541	0.00636831	0	0.117361	OK
OreR_0519.9451	Ste:CG33242	X:14053086-14053811	0.0126567	0	0.12296	OK
OreR_0519.9452	Ste:CG33241	X:14054356-14055080	0.0155126	0	0.12531	OK
OreR_0519.9453	Ste:CG33240	X:14055625-14056349	0.0155126	0	0.12531	OK
OreR_0519.9454	Ste:CG33239	X:14056894-14057618	0.0155126	0	0.12531	OK
FBgn0053238	Ste:CG33238	X:14058163-14058889	0.00293279	0	0.0852052	OK
OreR_0519.9455	Ste:CG33237	X:14059433-14060157	0.0257998	0	0.136351	OK
OreR_0519.9456	Ste:CG33236	X:14060701-14061817	0.00833914	0	0.068795	OK
FBgn0011974	tRNA:Ser-AGA-1-1	X:14070640-14070722	0	0	0	OK
FBgn0267962	CR46242	X:14097598-14097965	0	0	0	OK
FBgn0011977	tRNA:Ser-CGA-1-3	X:14103362-14103444	0	0	0	OK
FBgn0011953	tRNA:Arg-TCG-1-1	X:14103718-14103791	0	0	0	OK
FBgn0011981	tRNA:Ser-AGA-3-2	X:14104648-14104730	0	0	0	OK
FBgn0265868	CR44657	X:14114140-14116889	0.03199	0	0.0639954	OK
FBgn0011983	tRNA:Ser-AGA-2-2	X:14117728-14117810	0	0	0	OK
FBgn0265869	CR44658	X:14141728-14142111	0	0	0	OK
OreR_0519.9457	-	X:14150017-14150653	1.23799	0.799426	1.67655	OK
FBgn0040871	CG12479	X:14151578-14152006	0.203302	0	0.438054	OK
FBgn0030537	CG12480	X:14169591-14171545	0.0220518	0	0.0665079	OK
FBgn0030538	betaNACtes1	X:14171486-14172624	0	0	0	OK
FBgn0030539	CG1368	X:14174755-14175670	2.64999	2.0804	3.21958	OK
FBgn0030540	CG11581	X:14176922-14178456	0	0	0	OK
FBgn0030541	CG11584	X:14181027-14183315	0	0	0	OK
FBgn0267657	CR45995	X:14181112-14182716	0	0	0	OK
FBgn0052603	CG32603	X:14184560-14185807	0	0	0	OK
FBgn0030542	CG12481	X:14187252-14187841	0.98535	0.572379	1.39832	OK
FBgn0030543	CG11585	X:14189515-14190755	0.0924914	0.00976457	0.175218	OK
FBgn0030544	CG13403	X:14191219-14192018	0	0	0	OK
OreR_0519.9458	mir-4917,yl	X:14193213-14199958	0	0	0	OK
FBgn0030545	CG11590	X:14200177-14200907	79.6792	76.4656	82.8928	OK
OreR_0519.9459	l(1)G0007	X:14201361-14224732	18.3861	17.4095	19.3627	OK
OreR_0519.9460	CG11674	X:14224646-14225879	0	0	0	OK
OreR_0519.9461	l(1)G0469	X:14203960-14211457	14.5578	13.744	15.3715	OK
OreR_0519.9462	mRpL38	X:14226288-14227949	25.7041	23.3072	28.101	OK
OreR_0519.9463	CG42271	X:14226261-14234080	13.0884	12.4407	13.7361	OK
OreR_0519.9464	Fbxl4	X:14234412-14237945	8.19509	7.64181	8.74838	OK
OreR_0519.9465	CG1434	X:14237987-14240152	0	0	0	OK
OreR_0519.9466	mRNA-cap	X:14240265-14242822	49.9849	47.4735	52.4963	OK
FBgn0260482	CG32599	X:14243685-14246514	0	0	0	OK
OreR_0519.9467	mud	X:14247670-14258595	6.66887	6.34517	6.99256	OK
OreR_0519.9468	CG1461	X:14261222-14265379	0	0	0	OK
FBgn0030559	CG13404	X:14264736-14266250	2.14402	1.76494	2.5231	OK
OreR_0519.9469	na	X:14266366-14277416	1.20027	1.04704	1.3535	OK
FBgn0052602	Muc12Ea	X:14277734-14288161	0	0	0	OK
FBgn0030562	CG9400	X:14288083-14289393	1.49978	1.15564	1.84393	OK
FBgn0266278	CR44963	X:14293464-14294044	0	0	0	OK
FBgn0030563	betaNACtes2	X:14314622-14315583	0	0	0	OK
FBgn0052598	betaNACtes6	X:14316129-14317150	0	0	0	OK
OreR_0519.9470	dpr8	X:14322225-14462351	0.256122	0.178821	0.333424	OK
FBgn0052601	betaNACtes3	X:14378805-14379826	0	0	0	OK
FBgn0030566	betaNACtes4	X:14380350-14381416	0	0	0	OK
FBgn0030569	CG9411	X:14472407-14480086	0.323791	0.239411	0.40817	OK
FBgn0030570	CG12540	X:14496134-14497240	0.0906316	0	0.195284	OK
FBgn0264941	CR44110	X:14517289-14519516	0	0	0	OK
FBgn0267077	CR45521	X:14540746-14541997	0	0	0	OK
OreR_0519.9471	CG14414	X:14580599-14582174	25.9896	24.1732	27.806	OK
OreR_0519.9472	mRpS25	X:14582135-14582982	45.024	41.7863	48.2617	OK
FBgn0030573	nmdyn-D6	X:14583676-14584616	3.57826	2.9646	4.19193	OK
OreR_0519.9473	CG9413	X:14584697-14602580	0.183613	0.112424	0.254802	OK
FBgn0015773	NetA	X:14604011-14653928	6.51139	6.07277	6.95	OK
OreR_0519.9474	NetB	X:14686037-14749376	8.49781	8.09228	8.90334	OK
OreR_0519.9475	-	X:14607431-14607618	4.30914	1.52678	7.09149	OK
OreR_0519.9476	CG5321	X:14679567-14681453	3.22436	2.7502	3.69852	OK
FBgn0262534	CG43088	X:14702357-14703654	0.0362807	0	0.087661	OK
FBgn0266710	hog	X:14718272-14718942	0.040791	0	0.122373	OK
FBgn0030576	CG15890	X:14757530-14765787	0.00734729	0	0.0272142	OK
FBgn0030577	CG5334	X:14775307-14776299	0	0	0	OK
FBgn0030578	CG5347	X:14776773-14777983	0	0	0	OK
FBgn0020508	Ag5r2	X:14782961-14784052	0.0806293	0	0.173732	OK
FBgn0015010	Ag5r	X:14784663-14786551	0	0	0	OK
OreR_0519.9477	rut	X:14787468-14826073	10.2074	9.76544	10.6493	OK
OreR_0519.9478	CR45522	X:14786411-14787897	0	0	0	OK
OreR_0519.9479	CG14408	X:14826866-14832033	3.71221	3.38027	4.04416	OK
FBgn0030582	CG14411	X:14832646-14836262	18.833	17.9594	19.7065	OK
OreR_0519.9480	CG14410	X:14836724-14837330	0	0	0	OK
FBgn0030584	CG14407	X:14837470-14838198	32.5713	29.9959	35.1467	OK
FBgn0052590	CG32590	X:14838351-14839106	21.5009	19.7722	23.2296	OK
OreR_0519.9481	Flo2	X:14839375-14933946	25.0244	23.8322	26.2166	OK
OreR_0519.9482	CR44831,pdgy	X:14933669-14953697	23.7087	22.3979	25.0195	OK
OreR_0519.9483	CG12539,CG9522	X:14842616-14848808	2.73109	2.39923	3.06294	OK
OreR_0519.9484	CG9503,CG9519,CG9521	X:14851004-14923493	55.956	53.2847	58.6274	OK
FBgn0030590	CG9518	X:14862988-14871181	0.287041	0.204867	0.369214	OK
FBgn0266435	CG45065	X:14875369-14882586	0.0233834	0	0.0467781	OK
FBgn0030592	CG9514	X:14885951-14896891	0.108145	0.055687	0.160603	OK
OreR_0519.9485	CG9512	X:14901843-14905549	0.105148	0	1.89646	OK
FBgn0030594	CG9509	X:14906333-14909708	2.71316	2.40549	3.02082	OK
FBgn0030595	CG14406	X:14909872-14910845	4.46059	3.29393	5.62725	OK
FBgn0030596	CG12398	X:14911780-14913812	0.256493	0.153803	0.359183	OK
FBgn0030597	Eo	X:14916755-14918800	0.108924	0.0432403	0.174607	OK
FBgn0052591	CG32591	X:14927201-14928944	0.125225	0.0334429	0.217007	OK
FBgn0030599	CG9030	X:14954122-14955100	0	0	0	OK
OreR_0519.9486	eag	X:14955476-15009989	0.0227577	0	0.0487448	OK
FBgn0030600	hiw	X:15010136-15063429	1.44969	1.34836	1.55101	OK
OreR_0519.9487	be	X:15024435-15042060	18.1638	17.196	19.1315	OK
OreR_0519.9489	CG5541,ND-B18	X:15044122-15064926	89.9611	84.6778	95.2444	OK
OreR_0519.9490	opm	X:15064835-15066432	25.9295	24.2438	27.6152	OK
FBgn0030607	dob	X:15067006-15069091	0	0	0	OK
OreR_0519.9491	Lsd-2	X:15069126-15076220	107.807	104.059	111.555	OK
OreR_0519.9492	CR44662	X:15077497-15081945	0.327997	0.246585	0.409408	OK
FBgn0265872	CR44661	X:15079955-15080425	0	0	0	OK
FBgn0053177	CG33177	X:15081366-15082369	0.416633	0.193271	0.639995	OK
OreR_0519.9493	CG9065,CR44960	X:15082615-15084699	30.5225	27.711	33.334	OK
OreR_0519.9494	CG33178	X:15082826-15084017	9.11152	7.83153	10.3915	OK
FBgn0030611	CG15027	X:15085158-15085827	18.5145	16.749	20.28	OK
FBgn0030612	CG5599	X:15086124-15088629	2.51738	2.18202	2.85273	OK
OreR_0519.9495	Rab3-GEF	X:15089681-15113744	0.369788	0.30204	0.437535	OK
FBgn0030615	Cyp4s3	X:15113301-15116542	0.402723	0.280873	0.524572	OK
FBgn0030614	CG9072	X:15095457-15096042	0	0	0	OK
FBgn0260006	drd	X:15125752-15137311	1.3785	1.1943	1.56269	OK
FBgn0030616	RpL37a	X:15137869-15139367	3098.73	2968.74	3228.72	OK
OreR_0519.9496	CG9095	X:15139936-15163225	7.86694	7.3678	8.36609	OK
FBgn0263994	CG43737	X:15175440-15189931	0.1528	0.112748	0.192852	OK
FBgn0052588	CG32588	X:15205806-15206636	0	0	0	OK
FBgn0030620	CG5662	X:15210385-15211467	0.0223049	0	0.0979286	OK
FBgn0262485	CG43075	X:15220270-15221176	0	0	0	OK
FBgn0262486	CG43076	X:15222656-15223582	0	0	0	OK
FBgn0265612	CR44430	X:15225512-15226256	0	0	0	OK
FBgn0030622	CG9101	X:15228743-15229875	0.0211001	0	0.0633004	OK
FBgn0030623	PPYR1	X:15243858-15244913	0	0	0	OK
FBgn0030624	CG9106	X:15271035-15272405	0	0	0	OK
FBgn0265874	CR44663	X:15289361-15289705	0	0	0	OK
FBgn0265875	CR44664	X:15290316-15290755	0.0651768	0	0.195531	OK
FBgn0030625	CG5877	X:15293030-15297169	6.39992	5.97395	6.82588	OK
FBgn0265611	CR44429	X:15297311-15298217	0	0	0	OK
OreR_0519.9497	CR44961	X:15315055-15318630	0.449471	0.221299	0.677644	OK
OreR_0519.9498	gce	X:15297765-15319074	0.734448	0.619403	0.849493	OK
OreR_0519.9499	Top1	X:15319478-15328029	51.7617	49.8258	53.6977	OK
OreR_0519.9500	mir-4957	X:15319953-15320037	0	0	0	OK
OreR_0519.9501	dah	X:15328341-15331002	6.318	5.58388	7.05211	OK
OreR_0519.9502	CG9114	X:15330783-15333154	6.00749	5.48334	6.53163	OK
OreR_0519.9503	HDAC6	X:15333309-15340360	26.2318	24.8094	27.6542	OK
FBgn0266349	CR44998	X:15334477-15335971	0	0	0	OK
OreR_0519.9504	CG12608,CG9123	X:15340372-15344625	13.076	12.0886	14.0634	OK
OreR_0519.9505	CG6227	X:15345168-15350021	17.0676	16.1483	17.9869	OK
OreR_0519.9506	acj6	X:15350238-15379064	0	0	0	OK
FBgn0003132	Pp1-13C	X:15359100-15361061	0.0107725	0	0.0323176	OK
FBgn0030634	CG9164	X:15380370-15385441	0.552084	0.391681	0.712487	OK
OreR_0519.9507	Cngl	X:15386037-15441252	0.0221961	0.00589601	0.0384961	OK
OreR_0519.9508	Scamp	X:15446178-15449931	35.5698	33.8882	37.2514	OK
OreR_0519.9509	Ahcy13	X:15450260-15453167	64.2258	61.5192	66.9324	OK
OreR_0519.9510	CG11655	X:15453470-15455551	11.5103	10.6231	12.3974	OK
FBgn0004391	shtd	X:15455543-15462441	6.96215	6.55397	7.37033	OK
OreR_0519.9511	CG6294,CG6299	X:15462721-15466812	49.3026	46.909	51.6963	OK
OreR_0519.9512	CG15641,CG6308	X:15467890-15472859	0	0	0	OK
OreR_0519.9513	CG15642,Grip128,mh	X:15466183-15475400	12.2948	11.5587	13.031	OK
OreR_0519.9514	CG6324	X:15476090-15481722	0.0219852	0	0.051871	OK
OreR_0519.9515	CG6340	X:15482341-15486612	42.782	40.9561	44.6078	OK
OreR_0519.9516	Gmap	X:15486921-15511223	10.4953	9.89812	11.0925	OK
OreR_0519.9517	Ac13E	X:15510876-15554278	1.97343	1.80887	2.138	OK
FBgn0266182	CR44888	X:15497522-15497862	0	0	0	OK
OreR_0519.9518	mir-283	X:15507955-15508055	0	0	0	OK
OreR_0519.9519	mir-304	X:15508958-15509046	0	0	0	OK
OreR_0519.9520	mir-12	X:15509472-15509546	0	0	0	OK
FBgn0265453	CR44353	X:15547406-15547740	0	0	0	OK
FBgn0265454	CR44354	X:15547732-15548203	0	0	0	OK
OreR_0519.9521	CG42299,CG42300,cerv	X:15555252-15578171	22.5496	20.9905	24.1086	OK
OreR_0519.9522	CG7872	X:15578204-15579857	34.9729	33.0077	36.9381	OK
OreR_0519.9523	CG7860	X:15568992-15570369	98.5235	93.6587	103.388	OK
OreR_0519.9524	CG15643,CG9213	X:15570379-15574535	16.9643	15.9336	17.9951	OK
FBgn0262163	betaNACtes5	X:15576354-15576964	1.06288	0.644408	1.48135	OK
FBgn0030659	CG9215	X:15580929-15582874	23.062	22.08	24.044	OK
FBgn0030660	CG8097	X:15583158-15585249	7.00283	6.38339	7.62226	OK
OreR_0519.9525	CG9220	X:15585288-15593667	8.96617	8.46507	9.46727	OK
OreR_0519.9526	-	X:15592958-15593665	8.15797	7.03272	9.28323	OK
FBgn0030661	CG8105	X:15587732-15589365	0.185176	0.0861953	0.284157	OK
OreR_0519.9527	sog	X:15603282-15633434	44.5242	42.887	46.1614	OK
OreR_0519.9528	-	X:15630608-15630961	0.92925	0.329245	1.52926	OK
FBgn0265596	CR44423	X:15636307-15637014	0	0	0	OK
OreR_0519.9529	CR44893	X:15641557-15642200	0.457636	0.158248	0.757025	OK
FBgn0030663	CG8117	X:15644221-15644991	0.151541	0.0159986	0.287083	OK
FBgn0262991	CR43299	X:15662288-15665707	0	0	0	OK
FBgn0030664	CG8119	X:15662584-15663319	0	0	0	OK
FBgn0030665	CG15646	X:15667884-15671029	1.07162	0.835195	1.30804	OK
FBgn0030666	CG12708	X:15675475-15677737	3.21961	2.78324	3.65597	OK
OreR_0519.9530	CG15599	X:15684717-15688986	0.0644076	0.0231138	0.105701	OK
FBgn0262606	CR43132	X:15689489-15691146	0	0	0	OK
FBgn0267079	CR45523	X:15691671-15692597	0	0	0	OK
FBgn0267080	CR45524	X:15693067-15693967	0	0	0	OK
FBgn0267082	CR45526	X:15694126-15694382	0	0	0	OK
OreR_0519.9531	CG8128	X:15697493-15700034	3.20346	1.70377	4.70315	OK
FBgn0030669	CG9240	X:15700171-15701259	35.2354	32.8516	37.6192	OK
FBgn0030670	Pis	X:15701450-15703770	31.4084	29.5005	33.3162	OK
OreR_0519.9532	CG8134	X:15704124-15705806	20.7173	19.3096	22.125	OK
OreR_0519.9533	CG15601	X:15710646-15712309	0	0	0	OK
OreR_0519.9534	CG9281	X:15705805-15710539	56.1006	53.9429	58.2584	OK
OreR_0519.9535	CG8184	X:15712627-15731935	18.6416	0	41.052	OK
OreR_0519.9536	CG12379	X:15732169-15733996	12.993	11.7567	14.2292	OK
FBgn0030675	CG8191	X:15732177-15733663	1.38912	1.00488	1.77337	OK
OreR_0519.9537	MagR	X:15734269-15735780	16.9056	15.2972	18.514	OK
OreR_0519.9538	Arp6	X:15735773-15737120	65.2114	61.7994	68.6233	OK
FBgn0030678	CG11679	X:15737492-15738954	8.94165	8.21911	9.66419	OK
FBgn0030679	CG8206	X:15739229-15740417	14.7956	13.5363	16.0549	OK
FBgn0030680	CG8944	X:15741342-15746231	10.9285	10.4867	11.3704	OK
FBgn0027329	Tcp-1zeta	X:15746647-15748971	199.978	191.225	208.731	OK
OreR_0519.9539	CG8239	X:15749165-15751737	27.5234	25.7869	29.2598	OK
OreR_0519.9540	CG8260	X:15756317-15757767	0	0	0	OK
OreR_0519.9541	Graf	X:15751673-15760733	18.9769	0	251.867	OK
FBgn0030686	mRpL3	X:15761247-15762663	26.3403	24.9944	27.6863	OK
FBgn0030687	CG17209	X:15762955-15769514	8.52651	8.00069	9.05233	OK
OreR_0519.9542	CG8952	X:15765469-15766445	0	0	0	OK
OreR_0519.9543	CG33172,CG43672	X:15769663-15778703	2.90482	2.6022	3.20743	OK
OreR_0519.9544	CG43673	X:15779145-15780214	0.282676	0	0.891219	OK
OreR_0519.9545	Efhc1.1	X:15780397-15783710	0	0	0	OK
OreR_0519.9546	Paf-AHalpha	X:15784008-15785605	54.6455	52.3556	56.9353	OK
FBgn0030692	mRpS30	X:15786046-15788288	31.9198	30.1341	33.7054	OK
OreR_0519.9547	CR44383-RB,Rhp	X:15788896-15796897	68.6463	66.0128	71.2797	OK
OreR_0519.9548	CG32581,CG8974	X:15793720-15799162	34.2124	11.6555	56.7693	OK
OreR_0519.9549	CG15602	X:15799425-15800961	11.0148	9.99843	12.0312	OK
OreR_0519.9550	PGRP-LE	X:15801152-15803880	22.132	20.6513	23.6127	OK
OreR_0519.9551	CR32582,sd	X:15804369-15836923	0	0	0	OK
OreR_0519.9552	Chc	X:15827985-15835490	206.152	197.138	215.166	OK
FBgn0265534	CR44384	X:15807452-15807949	0.271212	0	0.582492	OK
FBgn0030696	CG8509	X:15809554-15810947	0.0604066	0	0.120842	OK
FBgn0030697	CG8565	X:15837829-15841160	0.0150333	0	0.0363231	OK
OreR_0519.9553	ArgRS	X:15841768-15844145	33.3782	31.5942	35.1622	OK
OreR_0519.9554	CG8578	X:15844475-15847858	28.6192	27.0978	30.1405	OK
OreR_0519.9555	sun	X:15847858-15849258	284.067	269.077	299.057	OK
OreR_0519.9556	UBL3	X:15849730-15853175	30.765	28.989	32.5409	OK
OreR_0519.9557	Myb	X:15854831-15857839	61.3101	59.2739	63.3462	OK
OreR_0519.9558	CG15914	X:15853420-15854970	0	0	0	OK
OreR_0519.9559	AlkB	X:15858133-15859487	9.2068	8.22908	10.1845	OK
OreR_0519.9560	Gbeta13F	X:15860114-15866175	92.1563	88.9655	95.3471	OK
OreR_0519.9561	Gapdh2	X:15867864-15869661	171.333	165.351	177.315	OK
OreR_0519.9562	CG16952	X:15870182-15875607	34.7668	33.6489	35.8847	OK
OreR_0519.9563	tay	X:15876367-15887311	15.6748	15.1423	16.2073	OK
OreR_0519.9564	MSBP	X:15887566-15890109	138.256	133.08	143.432	OK
FBgn0030704	CG15916	X:15890588-15891547	8.96144	8.04754	9.87533	OK
OreR_0519.9565	shi	X:15892115-15906716	34.273	32.9187	35.6272	OK
OreR_0519.9566	CycD	X:15906821-15909676	35.5279	33.6534	37.4023	OK
OreR_0519.9567	CG8909	X:15910869-15921013	0.185185	0.138842	0.231527	OK
FBgn0030707	CG8916	X:15921954-15924558	0	0	0	OK
OreR_0519.9568	Lcch3	X:15925104-15928529	0	0	0	OK
OreR_0519.9569	CR45000,Ranbp16	X:15926786-15933867	27.2519	23.6428	30.8611	OK
OreR_0519.9570	Stim	X:15934494-15940451	57.9355	55.587	60.284	OK
OreR_0519.9571	CG8924	X:15941076-15944449	13.671	0	27.5463	OK
OreR_0519.9572	Rrp47	X:15944896-15946249	31.0311	28.7763	33.2859	OK
OreR_0519.9573	mmd	X:15946935-15973159	0	0	0	OK
OreR_0519.9574	mir-927	X:15965946-15966038	0	0	0	OK
FBgn0267083	CR45527	X:15973554-15973917	0	0	0	OK
FBgn0030715	Or13a	X:15974424-15976706	0	0	0	OK
FBgn0261834	CG42766	X:15976867-15977660	0.0790042	0	0.232198	OK
OreR_0519.9575	CG9170,ND-20	X:15977966-15986808	113.423	107.276	119.57	OK
OreR_0519.9576	CG8931	X:15983771-15985405	24.5376	22.9674	26.1079	OK
OreR_0519.9577	eIF5	X:15987007-15991974	154.701	149.563	159.838	OK
OreR_0519.9578	exd	X:15992467-15996509	103.949	99.6573	108.241	OK
OreR_0519.9579	CG8939	X:15997015-15999698	11.1635	10.4166	11.9104	OK
OreR_0519.9580	vap	X:15999950-16005812	40.3521	39.0137	41.6904	OK
FBgn0030721	CG12698	X:16006146-16008721	0	0	0	OK
FBgn0052580	Muc14A	X:16009113-16061722	0.0023159	0.000273468	0.00435834	OK
FBgn0030722	CG12395	X:16061901-16062898	0	0	0	OK
OreR_0519.9581	dpr18	X:16063737-16070304	0	0	0	OK
OreR_0519.9582	Nipsnap	X:16070364-16073568	31.9023	30.085	33.7195	OK
OreR_0519.9583	Tob,mir-4958	X:16074716-16091495	0.484683	0	5.12163	OK
FBgn0030725	CG8958	X:16083231-16085751	0	0	0	OK
OreR_0519.9584	CG42353,CG42354	X:16093058-16104946	26.5829	25.5206	27.6451	OK
OreR_0519.9585	disco,disco-r	X:16118066-16216750	46.1201	44.7073	47.533	OK
OreR_0519.9586	CR46211,mir-985	X:16191133-16191631	0	0	0	OK
OreR_0519.9587	-	X:16197769-16198595	0.444682	0.222341	0.667023	OK
FBgn0003933	snRNA:U5:14B	X:16254007-16254117	5.87782	0	23.3482	OK
FBgn0003920	snRNA:U2:14B	X:16254671-16254863	16.6815	11.5	21.863	OK
FBgn0030729	CG12507	X:16265241-16266537	22.0351	20.3429	23.7273	OK
OreR_0519.9588	-	X:16266027-16266554	10.7002	8.70873	12.6916	OK
OreR_0519.9589	CG9917,kat80	X:16267006-16323231	110.145	105.807	114.483	OK
OreR_0519.9590	CG9919	X:16328436-16330759	0	0	0	OK
OreR_0519.9591	CG32579,CalpC	X:16323285-16328523	55.6658	53.0283	58.3033	OK
OreR_0519.9592	Mfe2	X:16270950-16273815	77.5512	73.9336	81.1688	OK
OreR_0519.9593	Prosalpha4	X:16276269-16277587	189.676	128.878	250.474	OK
OreR_0519.9594	eas	X:16278327-16285618	16.3352	15.4462	17.2242	OK
FBgn0052576	CG32576	X:16285952-16288533	19.0102	17.1828	20.8375	OK
OreR_0519.9596	UQCR-14	X:16286287-16286988	213.493	201.264	225.723	OK
OreR_0519.9597	caz	X:16288774-16293520	131.843	127.397	136.29	OK
OreR_0519.9598	CG9911	X:16293852-16297718	102.594	97.7166	107.471	OK
OreR_0519.9599	CG3632	X:16296670-16303308	19.9918	0	52.2717	OK
OreR_0519.9600	CG3679,CR45485	X:16303869-16308687	8.61295	7.89928	9.32663	OK
OreR_0519.9601	CG9914	X:16305160-16308751	9.32825	8.38499	10.2715	OK
OreR_0519.9602	-	X:16308998-16309276	1.76522	0.742205	2.78824	OK
OreR_0519.9603	CG9915	X:16309816-16313138	35.7753	33.9737	37.577	OK
OreR_0519.9604	SWIP	X:16313708-16317750	0	0	0	OK
OreR_0519.9605	Cyp1	X:16317672-16320370	1855.75	1806.41	1905.1	OK
OreR_0519.9606	CG9921	X:16331280-16333600	0	0	0	OK
OreR_0519.9607	Dsp1	X:16333611-16340624	59.8429	57.888	61.7977	OK
OreR_0519.9609	sl	X:16350314-16356482	0	0	0	OK
OreR_0519.9610	Gpi1,nonA	X:16359142-16371547	68.1276	65.5961	70.6592	OK
OreR_0519.9611	U2af50	X:16356695-16359039	200.096	193.298	206.893	OK
OreR_0519.9612	Fur2	X:16373085-16381782	35.674	34.5062	36.8418	OK
OreR_0519.9613	CG9992	X:16381953-16384908	28.6878	27.2494	30.1261	OK
OreR_0519.9614	CG4239	X:16385252-16388910	9.70059	8.93576	10.4654	OK
OreR_0519.9615	TH1	X:16388819-16391438	30.324	28.545	32.1031	OK
FBgn0004367	mei-41	X:16391697-16399850	2.05604	1.89019	2.2219	OK
OreR_0519.9616	CG9981	X:16399781-16405122	0	0	0	OK
OreR_0519.9617	CG4301	X:16405508-16414651	0.0470215	0.0145041	0.0795389	OK
OreR_0519.9618	Traf-like	X:16415045-16417585	0	0	0	OK
OreR_0519.9619	AnxB11	X:16416957-16422265	84.8496	81.8558	87.8433	OK
OreR_0519.9620	hang	X:16422830-16438454	22.9623	21.7063	24.2184	OK
OreR_0519.9621	rngo	X:16441432-16445367	50.2789	47.7964	52.7613	OK
OreR_0519.9622	CG9947	X:16438679-16441296	0	0	0	OK
OreR_0519.9623	eIF-2alpha	X:16445175-16446993	180.183	171.917	188.45	OK
FBgn0054015	CG34015	X:16447567-16448302	17.9596	16.2122	19.7069	OK
OreR_0519.9624	Rbp2	X:16448664-16454972	45.2481	43.5014	46.9949	OK
OreR_0519.9625	para	X:16455026-16533096	0.0637752	0.0133452	0.114205	OK
FBgn0264077	Cnx14D	X:16522966-16525415	0.00816109	0	0.0244833	OK
FBgn0030756	CG9903	X:16539152-16540852	0.126984	0.044992	0.208976	OK
OreR_0519.9626	-	X:16541433-16547227	3.9011	3.5734	4.2288	OK
OreR_0519.9627	CG9902	X:16542123-16547520	5.2407	3.99211	6.4893	OK
OreR_0519.9628	Arp2	X:16548025-16553968	55.5188	53.5741	57.4635	OK
OreR_0519.9629	CanA-14F,Pp2B-14D	X:16554626-16587172	27.2572	26.2376	28.2769	OK
OreR_0519.9630	CG13014,Ubc7	X:16587872-16595867	79.6773	75.0179	84.3366	OK
OreR_0519.9631	Nup153	X:16599240-16610459	17.1232	16.2868	17.9596	OK
OreR_0519.9632	mir-4965	X:16606107-16606194	0	0	0	OK
OreR_0519.9633	SMC3	X:16588995-16593439	30.8453	29.3527	32.3379	OK
OreR_0519.9634	CG9784	X:16595135-16599215	0	0	0	OK
FBgn0025743	mbt	X:16610684-16614856	26.9003	26.0924	27.7082	OK
OreR_0519.9635	CG9782	X:16615027-16621589	119.113	113.511	124.715	OK
OreR_0519.9637	Rok	X:16624011-16637414	17.2003	16.5477	17.8529	OK
FBgn0266352	CR45001	X:16632489-16632839	0	0	0	OK
OreR_0519.9638	-	X:16624188-16630564	2.61693	2.35821	2.87565	OK
FBgn0030764	CG9777	X:16630672-16632235	0	0	0	OK
FBgn0010412	RpS19a	X:16637893-16639249	2534.14	2427.69	2640.59	OK
OreR_0519.9640	SNRPG	X:16639809-16640419	139.627	131.182	148.072	OK
OreR_0519.9641	mthl1	X:16640955-16650312	9.1867	8.69926	9.67414	OK
FBgn0267826	CR46147	X:16645866-16646167	0.124916	0	0.374747	OK
OreR_0519.9642	CG32573,CG42512	X:16651375-16653275	0	0	0	OK
OreR_0519.9643	CG9723	X:16653219-16655015	55.7946	52.9661	58.6231	OK
OreR_0519.9644	r	X:16655358-16668712	16.1434	15.4358	16.8509	OK
FBgn0015336	CG15865	X:16660897-16664455	0.0972571	0.0500805	0.144434	OK
OreR_0519.9645	CG13012	X:16668817-16676753	1.83412	1.41653	2.25171	OK
OreR_0519.9646	-	X:16671102-16671339	2.55837	1.07569	4.04105	OK
FBgn0030770	CG13010	X:16678264-16678945	0	0	0	OK
OreR_0519.9647	Axs	X:16679311-16683942	11.8573	11.0858	12.6288	OK
OreR_0519.9648	sing	X:16679296-16681784	7.05747	6.39901	7.71593	OK
OreR_0519.9649	Sep-04	X:16684215-16695173	8.99211	8.42267	9.56156	OK
OreR_0519.9650	CG4678	X:16696130-16711145	41.8179	39.6043	44.0314	OK
OreR_0519.9651	-	X:16708406-16711142	8.37619	0	838.528	OK
FBgn0030773	CG9676	X:16699151-16700170	0.0230733	0	0.06922	OK
FBgn0030774	spheroide	X:16700445-16701972	0.0674704	0	0.134973	OK
FBgn0030775	CG9673	X:16702785-16703884	0.0760512	0	0.191138	OK
FBgn0030776	CG4653	X:16704080-16705278	0.201712	0.0590802	0.344345	OK
OreR_0519.9652	CG9672	X:16705970-16706874	0.19837	0	0.464964	OK
FBgn0030780	CG13008	X:16711302-16714372	0.0527345	0.0154456	0.0900234	OK
FBgn0085354	CG34325	X:16714448-16721411	1.56021	1.21812	1.90231	OK
OreR_0519.9653	CG32572	X:16721182-16726948	0	0	0	OK
OreR_0519.9654	goe	X:16727303-16751910	60.4648	57.714	63.2156	OK
OreR_0519.9655	TwdlX	X:16730852-16732736	0.115275	0.0326492	0.1979	OK
FBgn0052570	TwdlY	X:16734946-16735980	0	0	0	OK
FBgn0052569	TwdlZ	X:16738177-16738868	0.0347446	0	0.104234	OK
OreR_0519.9656	CG32568,Twdlalpha	X:16740905-16744365	0.141067	0.0413479	0.240786	OK
OreR_0519.9657	if	X:16752188-16783434	7.96771	7.49923	8.43618	OK
OreR_0519.9658	mRpL22	X:16783932-16785092	46.767	43.9234	49.6107	OK
OreR_0519.9659	CG9609	X:16785114-16787008	10.8262	9.86119	11.7913	OK
OreR_0519.9660	Sap30	X:16787282-16789644	33.669	31.7607	35.5772	OK
OreR_0519.9661	Rrp45	X:16789404-16791266	10.776	9.8887	11.6633	OK
OreR_0519.9662	CG4768	X:16792118-16797742	23.8824	22.5815	25.1832	OK
OreR_0519.9663	CG9132	X:16796901-16800710	36.935	35.2083	38.6617	OK
OreR_0519.9664	CG4789	X:16800929-16802000	79.4482	75.1389	83.7576	OK
OreR_0519.9665	CG13005,ppk28	X:16803649-16808515	0	0	0	OK
OreR_0519.9666	CG9125	X:16801928-16803344	49.6683	46.6474	52.6893	OK
OreR_0519.9667	CR44053	X:16806046-16809230	0	0	0	OK
OreR_0519.9668	CG4829	X:16811698-16826494	58.8851	56.6954	61.0748	OK
OreR_0519.9669	CG13004	X:16826680-16835520	12.2879	11.4445	13.1314	OK
FBgn0264960	CR44129	X:16815494-16815945	0.110345	0	0.331034	OK
FBgn0024941	RSG7	X:16838172-16844433	0.785898	0.673997	0.897799	OK
OreR_0519.9673	CG13003	X:16844806-16876641	5.52222	5.21632	5.82812	OK
OreR_0519.9674	CG4872	X:16881346-16882790	10.2212	9.28143	11.1611	OK
OreR_0519.9675	Nprl2	X:16882508-16884365	14.3272	13.2967	15.3577	OK
OreR_0519.9676	Rcp	X:16884580-16886612	10.6574	9.48143	11.8335	OK
OreR_0519.9677	DENR	X:16885545-16886560	120.171	114.202	126.14	OK
FBgn0030803	CG4880	X:16886817-16888729	10.6611	9.81171	11.5105	OK
FBgn0264268	CR43768	X:16888841-16889635	0	0	0	OK
FBgn0030804	CG13002	X:16889809-16890637	0	0	0	OK
OreR_0519.9678	CG33252	X:16896214-16897187	0	0	0	OK
FBgn0265967	CR44754	X:16901766-16912724	0.126296	0.0809293	0.171663	OK
OreR_0519.9679	CG4928	X:16913179-16938209	0	0	0	OK
FBgn0030805	wus	X:16938243-16940873	47.6976	45.6537	49.7414	OK
FBgn0030806	CG13001	X:16941085-16942871	23.6877	22.6452	24.7303	OK
OreR_0519.9680	RhoGAP15B	X:16943289-16956234	21.829	20.9837	22.6742	OK
OreR_0519.9681	Ubr1	X:16956231-16968679	27.8331	26.7702	28.896	OK
FBgn0030807	CG13000	X:16947963-16948471	0.157709	0	0.339816	OK
FBgn0266354	CG45002	X:16969068-17066732	0.0516225	0.024812	0.0784331	OK
OreR_0519.9683	CG43996	X:17022303-17023370	0	0	0	OK
OreR_0519.9684	CG43997	X:17023498-17024042	0.0477505	0	0.21484	OK
FBgn0262487	CG43077	X:17067303-17068523	0	0	0	OK
OreR_0519.9685	wcy	X:17068716-17077897	17.7047	16.9962	18.4132	OK
OreR_0519.9686	CG4949	X:17078835-17081237	8.88886	8.1117	9.66602	OK
OreR_0519.9687	CG8945	X:17080422-17087675	0	0	0	OK
FBgn0030814	CG4955	X:17081446-17083356	0.055587	0.00586848	0.105306	OK
OreR_0519.9688	CG16700,CG4991	X:17091853-17104562	1.23837	1.01442	1.46233	OK
OreR_0519.9689	Arpc3B	X:17104570-17105852	18.6546	16.8192	20.49	OK
FBgn0260748	CG5004	X:17107581-17135988	16.0694	15.3469	16.792	OK
OreR_0519.9690	mei-217,mei-218	X:17135984-17142990	0	0	0	OK
OreR_0519.9691	RpS5a	X:17143587-17148264	3065.61	2937.92	3193.3	OK
FBgn0082998	snoRNA:Psi28S-1192d	X:17143933-17144068	0	0	0	OK
FBgn0082999	snoRNA:Psi28S-1192c	X:17144106-17144240	6.06493	0	13.0681	OK
FBgn0083000	snoRNA:Psi28S-1192b	X:17144282-17144420	3.39194	0	8.19557	OK
FBgn0083001	snoRNA:Psi28S-1192a	X:17144434-17144574	4.68496	0	10.0947	OK
FBgn0086671	snoRNA:Psi28S-2876	X:17144830-17144970	0	0	0	OK
FBgn0083040	snoRNA:Psi18S-1854c	X:17145209-17145349	3.12331	0	7.54649	OK
FBgn0083007	snoRNA:Psi28S-1135f	X:17145383-17145534	4.18771	0	8.37744	OK
FBgn0083041	snoRNA:Psi18S-1854b	X:17145556-17145695	4.8802	0	10.5154	OK
FBgn0083008	snoRNA:Psi28S-1135e	X:17145729-17145880	8.37542	2.4531	14.2977	OK
FBgn0083042	snoRNA:Psi18S-1854a	X:17145902-17146041	3.25347	0	7.86098	OK
FBgn0083009	snoRNA:Psi28S-1135d	X:17146073-17146215	1.44274	0	4.32821	OK
FBgn0083010	snoRNA:Psi28S-1135c	X:17146247-17146390	0	0	0	OK
FBgn0083011	snoRNA:Psi28S-1135b	X:17146400-17146545	3.86532	0	8.32861	OK
FBgn0083012	snoRNA:Psi28S-1135a	X:17146611-17146759	2.31603	0	5.59596	OK
OreR_0519.9692	CG5010	X:17149000-17150647	97.5833	92.5807	102.586	OK
OreR_0519.9693	xmas-1,xmas-2	X:17151230-17159306	4.70364	4.37063	5.03664	OK
OreR_0519.9694	CG8918	X:17200725-17202598	0	0	0	OK
OreR_0519.9695	baz	X:17160005-17200732	26.659	0	2525.23	OK
OreR_0519.9698	CR44026	X:17182879-17183242	0	0	0	OK
FBgn0030824	CG5070	X:17203111-17203925	0	0	0	OK
FBgn0052564	CG32564	X:17206406-17207854	0.0144611	0	0.0433833	OK
FBgn0052563	CG32563	X:17208435-17209063	0.0597755	0	0.254794	OK
FBgn0030826	CG12995	X:17209367-17209997	0.117516	0	0.253212	OK
FBgn0265267	CG18258	X:17212306-17213977	0.0418036	0	0.0900743	OK
FBgn0030828	CG5162	X:17215303-17217365	0.228549	0.103538	0.353561	OK
FBgn0030829	CG12998	X:17218666-17219787	0.653066	0.320554	0.985578	OK
OreR_0519.9700	CG5172	X:17221441-17222651	0.147257	0	0.352303	OK
OreR_0519.9701	CG34327	X:17222967-17223815	7.15939	6.21667	8.10211	OK
FBgn0003057	CG10598	X:17225156-17226867	0	0	0	OK
OreR_0519.9702	CG10597	X:17230274-17231044	0.134734	0	0.323835	OK
OreR_0519.9703	f	X:17232941-17280964	0	0	0	OK
OreR_0519.9704	CG5445	X:17282495-17305475	51.1619	49.2295	53.0942	OK
OreR_0519.9705	CG8664	X:17280917-17282726	0	0	0	OK
FBgn0030833	CG8915	X:17240467-17245001	4.58346	4.25043	4.9165	OK
OreR_0519.9706	CG42854	X:17245352-17247016	0.240461	0.10919	0.371732	OK
FBgn0030834	CG8675	X:17248371-17249502	25.0274	23.5945	26.4603	OK
FBgn0030837	CG8661	X:17283761-17284500	0	0	0	OK
OreR_0519.9707	Fim	X:17285703-17301929	50.539	48.1846	52.8934	OK
OreR_0519.9709	B-H1,B-H2	X:17314580-17403278	10.4006	9.78224	11.019	OK
FBgn0263502	CR43491	X:17378375-17379004	0	0	0	OK
OreR_0519.9711	CG8611	X:17413266-17422145	5.45313	5.08879	5.81746	OK
FBgn0040877	CG12994	X:17422319-17443994	0	0	0	OK
FBgn0030839	CG5613	X:17423590-17428735	3.79433	3.38047	4.20819	OK
OreR_0519.9712	p-cup	X:17446349-17448774	0.0870301	0.00275749	0.171303	OK
FBgn0030841	CG8568	X:17448989-17452543	0.300545	0.204945	0.396144	OK
OreR_0519.9713	CG43658	X:17456168-17561180	21.3958	20.669	22.1227	OK
FBgn0265903	CR44692	X:17496668-17497388	0	0	0	OK
FBgn0030844	ppk23	X:17566551-17569228	0.0676365	0	0.138524	OK
OreR_0519.9714	Ankle2	X:17571853-17579229	41.2102	39.2771	43.1434	OK
OreR_0519.9715	CR44124	X:17578688-17579135	0	0	0	OK
OreR_0519.9716	CG12991,CG12992	X:17579860-17599314	24.621	23.4138	25.8282	OK
OreR_0519.9717	X11L	X:17599607-17606879	15.9578	15.2654	16.6501	OK
OreR_0519.9718	stas	X:17623220-17627895	21.3956	20.2683	22.5229	OK
FBgn0030851	CG8326	X:17628163-17629492	10.1141	9.27665	10.9516	OK
OreR_0519.9719	corolla	X:17629790-17632047	0.378575	0.247614	0.509535	OK
OreR_0519.9720	ND-24	X:17632088-17633509	68.2153	64.3644	72.0663	OK
OreR_0519.9721	CG8289	X:17633690-17636087	110.743	106.514	114.973	OK
FBgn0030855	CG5800	X:17636280-17639003	9.04389	8.52052	9.56725	OK
OreR_0519.9722	RhoGAPp190	X:17639146-17652562	0	0	0	OK
OreR_0519.9723	CG12990	X:17669207-17671888	0	0	0	OK
OreR_0519.9724	beta-Spec	X:17657344-17669371	146.968	142.264	151.673	OK
FBgn0030858	IntS2	X:17652760-17656818	17.9962	17.0255	18.9669	OK
OreR_0519.9727	chas	X:17672457-17698730	54.801	52.8378	56.7642	OK
OreR_0519.9730	CG8188	X:17698916-17703024	51.797	49.728	53.8661	OK
FBgn0026192	par-6	X:17703351-17707096	35.6522	33.889	37.4153	OK
OreR_0519.9731	CG8173	X:17707400-17709653	20.6034	19.2658	21.9409	OK
OreR_0519.9732	CG42684	X:17710143-17752007	15.2627	14.6822	15.8432	OK
FBgn0024184	unc-4	X:17768568-17778708	16.4292	15.6081	17.2502	OK
OreR_0519.9733	-	X:17779795-17781558	0.407216	0.267915	0.546518	OK
OreR_0519.9734	-	X:17783239-17783946	0.539907	0.269954	0.809861	OK
FBgn0026058	OdsH	X:17791009-17814011	1.82952	1.48222	2.17681	OK
FBgn0030868	CG12986	X:17819154-17819685	4.88915	3.9037	5.87461	OK
OreR_0519.9735	Socs16D	X:17820763-17827564	11.8327	11.1316	12.5339	OK
OreR_0519.9736	CR44691	X:17828095-17831094	0	0	0	OK
OreR_0519.9737	CG6398	X:17830827-17841705	282.62	273.447	291.793	OK
OreR_0519.9739	e(y)1	X:17842160-17843348	33.4513	31.2687	35.634	OK
OreR_0519.9740	CG8142	X:17843342-17844704	12.4165	11.3445	13.4885	OK
OreR_0519.9741	Ucp4A	X:17844948-17848223	15.8928	14.9013	16.8843	OK
OreR_0519.9742	CG15814	X:17848109-17850342	30.7979	29.3535	32.2424	OK
OreR_0519.9743	Spt7	X:17850443-17852699	15.3131	14.1737	16.4525	OK
OreR_0519.9744	CG32554	X:17851868-17852685	5.20107	4.27668	6.12547	OK
FBgn0052557	CG32557	X:17852957-17856129	0.009472	0	0.028416	OK
OreR_0519.9745	CG6762	X:17856973-17858610	0	0	0	OK
OreR_0519.9746	CG6769	X:17861001-17862775	26.7883	25.121	28.4556	OK
OreR_0519.9747	Arp8,CR43981,mnb	X:17857076-17887222	35.0513	33.6708	36.4318	OK
FBgn0030881	CG12985	X:17883717-17885238	0.0155525	0	0.0466576	OK
OreR_0519.9749	CG32495,CG6788,CR32496,CR32496-RA,GSS	X:17888176-17906025	46.5268	44.8398	48.2138	OK
OreR_0519.9750	CG7772	X:17906030-17907261	31.0537	28.7878	33.3196	OK
OreR_0519.9751	Vps4	X:17907680-17911097	57.6138	55.1671	60.0605	OK
OreR_0519.9752	CG6847	X:17911461-17924165	15.8656	15.016	16.7151	OK
OreR_0519.9753	Sh	X:17924306-18063247	0.186987	0.107632	0.266342	OK
FBgn0030886	CG12672	X:18005896-18007606	0.0120304	0	0.0360911	OK
FBgn0030887	CG6867	X:18023869-18028261	3.07633	2.77061	3.38204	OK
OreR_0519.9754	CG15373	X:18044070-18048720	0.683373	0.557024	0.809722	OK
OreR_0519.9755	Dhc16F	X:18064482-18078472	0	0	0	OK
OreR_0519.9756	Ada3	X:18085760-18088418	22.6208	21.3715	23.8701	OK
OreR_0519.9757	CG7206,CG7536	X:18078490-18090509	37.3041	35.8154	38.7928	OK
OreR_0519.9759	scu	X:18091258-18092853	193.32	184.344	202.296	OK
OreR_0519.9760	RhoGAP16F	X:18093144-18097413	4.70429	0	18.573	OK
OreR_0519.9761	Mvb12	X:18097557-18101314	36.4813	34.5632	38.3993	OK
FBgn0022724	Taf8	X:18101969-18103482	13.0586	12.1427	13.9744	OK
FBgn0030895	CG7135	X:18103652-18105393	0.0823226	0.0151065	0.149539	OK
OreR_0519.9762	wupA	X:18105566-18116922	11.2119	10.2249	12.199	OK
FBgn0267165	CR45605	X:18120545-18121467	0	0	0	OK
FBgn0267166	CR45606	X:18122122-18122919	0	0	0	OK
OreR_0519.9763	mir-969	X:18124356-18124450	0	0	0	OK
FBgn0052553	CR32553	X:18124574-18127027	0	0	0	OK
OreR_0519.9764	mir-210	X:18128218-18128318	0	0	0	OK
FBgn0262607	CG43133	X:18129584-18130178	0.288709	0.052979	0.524438	OK
OreR_0519.9765	ari-1	X:18130391-18137784	12.4913	11.8672	13.1154	OK
FBgn0262874	CG43229	X:18138541-18139000	0	0	0	OK
FBgn0030897	Frq1	X:18155368-18174744	0.172404	0.121905	0.222903	OK
OreR_0519.9766	Frq2	X:18177611-18204407	0.193344	0.124883	0.261804	OK
OreR_0519.9767	Hesr	X:18204402-18205499	1.83075	1.2905	2.37099	OK
FBgn0030898	Andorra	X:18178525-18179472	0.0235663	0	0.0706988	OK
OreR_0519.9768	Him	X:18209426-18210741	18.6004	17.0365	20.1644	OK
OreR_0519.9769	CG33639	X:18210811-18226076	0.293434	0.216272	0.370596	OK
FBgn0267182	CR45622	X:18227475-18228449	0	0	0	OK
FBgn0030904	upd2	X:18240653-18243284	2.49175	2.16491	2.81859	OK
FBgn0267167	CR45607	X:18244891-18245180	0	0	0	OK
FBgn0267173	CR45613	X:18256608-18258007	0	0	0	OK
FBgn0030905	CG15059	X:18258550-18259517	0.0543763	0	0.162312	OK
FBgn0053542	upd3	X:18277232-18284596	0.724809	0.560721	0.888898	OK
FBgn0030911	CR15061	X:18292379-18293059	0.0354675	0	0.106402	OK
OreR_0519.9770	upd1	X:18305353-18309291	2.25538	1.98307	2.52769	OK
FBgn0267168	CR45608	X:18310501-18311349	0	0	0	OK
FBgn0267169	CR45609	X:18311394-18311926	0	0	0	OK
OreR_0519.9771	CG6023	X:18314123-18321193	2.19361	1.77471	2.61251	OK
FBgn0030913	CG6123	X:18322957-18356191	0.00390848	0	0.0167901	OK
OreR_0519.9772	CG6106	X:18358880-18362527	0.129198	0.0446451	0.213751	OK
