## Supplementary Materials for "Gene regulatory network architecture in different developmental contexts influences the genetic basis of morphological evolution" (part 2 of 2)

tracking_id	gene_short_name	locus	FPKM	FPKM_conf_lo	FPKM_conf_hi	FPKM_status
OreR_0519.9773	CrebB	X:18366356-18377864	17.5348	16.5089	18.5607	OK
OreR_0519.9774	por	X:18375910-18379854	28.6377	27.3173	29.9581	OK
FBgn0263769	CR43686	X:18369810-18370118	0.238811	0	0.577012	OK
FBgn0030915	CG6179	X:18380081-18381479	15.2888	14.2677	16.3099	OK
OreR_0519.9775	betaCOP	X:18381548-18385242	125.362	119.895	130.828	OK
OreR_0519.9776	CG32549	X:18390497-18410144	0	0	0	OK
OreR_0519.9777	Tsf1	X:18387083-18390344	1183.22	1133.94	1232.5	OK
FBgn0085357	CG34328	X:18399568-18400065	0.108485	0	0.26212	OK
FBgn0030918	CG15056	X:18415414-18416911	0	0	0	OK
FBgn0259223	CG42323	X:18422412-18427001	0.317368	0.163707	0.471029	OK
FBgn0052548	CG32548	X:18435718-18440581	0.113329	0.0217295	0.204929	OK
OreR_0519.9778	CG6290	X:18437489-18438233	0	0	0	OK
FBgn0052551	CG32551	X:18438867-18439260	0	0	0	OK
FBgn0264393	CG43841	X:18439666-18440076	0	0	0	OK
OreR_0519.9779	CG32547,Wnt5	X:18443026-18505405	47.7959	43.3202	52.2716	OK
OreR_0519.9780	Hayan	X:18479982-18483772	0	0	0	OK
FBgn0264394	CR43842	X:18460817-18462823	0	0	0	OK
OreR_0519.9781	CR45714	X:18480071-18481132	0	0	0	OK
OreR_0519.9782	Xrcc2	X:18500126-18501258	0	0	0	OK
FBgn0264395	CG43843	X:18459137-18460418	0.0349617	0	0.084474	OK
OreR_0519.9783	psh	X:18484486-18486921	16.8347	15.6742	17.9953	OK
OreR_0519.9784	CG15046	X:18487436-18489625	10.6813	9.9179	11.4446	OK
FBgn0030928	CG15044	X:18491184-18492006	0	0	0	OK
FBgn0030929	CG15043	X:18493192-18494168	0	0	0	OK
OreR_0519.9785	GalNAc-T2	X:18495066-18499986	87.0443	83.1831	90.9055	OK
OreR_0519.9786	CR45627	X:18494718-18494926	0	0	0	OK
OreR_0519.9787	-	X:18505869-18507698	0.272456	0.113575	0.431337	OK
OreR_0519.9788	Ggt-1	X:18505869-18512521	2.49416	2.02874	2.95959	OK
FBgn0030933	CG6470	X:18512828-18514867	0.198326	0.0848623	0.311789	OK
OreR_0519.9789	Bx,HisRS	X:18515427-18572846	80.7893	77.3073	84.2712	OK
FBgn0030936	CG6481	X:18521073-18522445	0	0	0	OK
FBgn0030937	CG15042	X:18526861-18528266	0.0299142	0	0.0722783	OK
FBgn0030938	CG15047	X:18528682-18529593	0	0	0	OK
OreR_0519.9793	-	X:18550098-18550368	1.88053	0.790689	2.97038	OK
FBgn0052546	tRNA:Pro-CGG-2-1	X:18565763-18565835	0	0	0	OK
FBgn0263503	CR43492	X:18586222-18587219	0	0	0	OK
FBgn0030940	CG15040	X:18606609-18617589	0.0093967	0	0.0202471	OK
FBgn0262981	CR43289	X:18621497-18621877	0	0	0	OK
FBgn0265916	CR44705	X:18622465-18622706	0	0	0	OK
OreR_0519.9795	wgn	X:18624041-18634908	32.4388	30.7398	34.1379	OK
OreR_0519.9796	Rip11	X:18635641-18647648	37.9391	36.5956	39.2827	OK
OreR_0519.9797	CG6540	X:18648181-18649489	42.506	40.049	44.963	OK
OreR_0519.9798	CG6617	X:18649395-18650444	107.673	102.237	113.108	OK
FBgn0030945	Ing3	X:18650717-18653091	12.037	11.3845	12.6895	OK
OreR_0519.9799	CG6659	X:18653391-18657286	20.152	19.0598	21.2441	OK
OreR_0519.9800	fu	X:18657754-18661204	11.8381	10.6163	13.0599	OK
OreR_0519.9801	CG6696	X:18660471-18662153	0	0	0	OK
FBgn0267070	CR45514	X:18666066-18666717	0.150103	0	0.300279	OK
OreR_0519.9802	phm	X:18685765-18688433	5.81997	5.29297	6.34698	OK
FBgn0267274	CR45710	X:18676167-18676761	0.127072	0	0.273803	OK
FBgn0265918	CR44707	X:18682142-18683303	0.0198494	0	0.0595481	OK
OreR_0519.9803	-	X:18684274-18685121	1.54248	1.05522	2.02973	OK
OreR_0519.9804	-	X:18684397-18685064	0.413307	0.0722051	0.754408	OK
FBgn0010383	Cyp18a1	X:18688537-18693042	4.79508	4.39058	5.19958	OK
FBgn0259231	CCKLR-17D1	X:18707493-18726572	0	0	0	OK
FBgn0030949	Cyp308a1	X:18709864-18711638	0	0	0	OK
FBgn0259198	CG42302	X:18724913-18725672	0	0	0	OK
FBgn0267068	CR45512	X:18730420-18731243	0	0	0	OK
FBgn0267069	CR45513	X:18732812-18733673	0	0	0	OK
FBgn0030951	CG6873	X:18739215-18739895	0.0354675	0	0.106402	OK
OreR_0519.9805	CG12609	X:18746366-18748306	0.0324855	0	0.0825359	OK
OreR_0519.9806	CCKLR-17D3	X:18764482-18774027	1.69439	1.42835	1.96042	OK
OreR_0519.9807	CG6891,CR6900,CR6900-RC	X:18775180-18786210	412.809	398.354	427.264	OK
OreR_0519.9808	CG18259,CG6961	X:18781264-18788210	0	0	0	OK
OreR_0519.9810	CG7058	X:18806693-18812002	0.371214	0.29007	0.452359	OK
OreR_0519.9811	CG42450	X:18813296-18830406	0.401592	0.321581	0.481604	OK
OreR_0519.9812	CG7101	X:18830590-18832123	8.78064	7.54173	10.0196	OK
OreR_0519.9813	Pvf1	X:18832672-18842901	8.71133	8.03241	9.39025	OK
OreR_0519.9814	htk	X:18843662-18855858	32.5792	31.4478	33.7107	OK
OreR_0519.9815	CG7280	X:18846388-18848566	15.7318	14.7148	16.7487	OK
OreR_0519.9816	CG7322	X:18855872-18857757	0	0	0	OK
OreR_0519.9817	Usp39	X:18858202-18860072	25.8858	24.329	27.4426	OK
OreR_0519.9818	CG32544,CG34401	X:18860283-18884075	25.552	24.5433	26.5607	OK
OreR_0519.9819	CG7326	X:18861196-18863776	0	0	0	OK
OreR_0519.9820	CG7332	X:18884512-18888860	24.9071	21.4517	28.3624	OK
OreR_0519.9821	CG7358	X:18888977-18893636	23.746	22.5	24.992	OK
OreR_0519.9822	CG43759	X:18930334-19028629	17.6339	16.8587	18.4091	OK
OreR_0519.9823	-	X:18893975-18894706	0.436929	0.194865	0.678994	OK
OreR_0519.9824	SdhBL	X:18894445-18896581	0.0916964	0	0.194959	OK
OreR_0519.9825	-	X:18897303-18898019	0.531303	0.235457	0.827148	OK
OreR_0519.9826	CG7378,CR44708	X:18900409-18913063	1.85689	1.42405	2.28972	OK
OreR_0519.9827	-	X:18908762-18909827	0.440013	0.189303	0.690723	OK
OreR_0519.9828	-	X:18918754-18919364	0.817599	0.451958	1.18324	OK
FBgn0085358	Diedel3	X:19050441-19053160	0	0	0	OK
FBgn0030979	CG14190	X:19056910-19067792	0.0320858	0	0.0641871	OK
FBgn0085359	CG34330	X:19068274-19068973	25.996	23.6666	28.3253	OK
FBgn0030980	CG7406	X:19077719-19078592	0	0	0	OK
OreR_0519.9829	CG14191	X:19081664-19082566	25.0435	23.0137	27.0734	OK
FBgn0267059	CR45503	X:19083738-19084017	0	0	0	OK
OreR_0519.9830	CG7423	X:19082608-19083290	0	0	0	OK
FBgn0030983	CG15882	X:19123754-19124388	0	0	0	OK
FBgn0030984	tgy	X:19125002-19127316	0.048176	0	0.120006	OK
FBgn0267275	CR45711	X:19132926-19133563	0	0	0	OK
OreR_0519.9831	Obp18a	X:19135080-19135868	0.321807	0.0891551	0.554458	OK
OreR_0519.9832	RhoGAP18B	X:19136106-19167082	20.8086	19.488	22.1291	OK
OreR_0519.9833	-	X:19147788-19148014	2.65535	1.05411	4.25659	OK
OreR_0519.9835	-	X:19167823-19168496	0.575094	0.287547	0.862641	OK
OreR_0519.9836	CG33939,CG7556,Inx5,mir-4959	X:19168776-19179830	213.912	204.412	223.412	OK
OreR_0519.9837	CG7453	X:19180172-19182024	38.6246	36.72	40.5291	OK
OreR_0519.9838	-	X:19182484-19183041	1.10929	0.653373	1.56521	OK
OreR_0519.9839	CG33253,HP1D3csd,Mec2	X:19183420-19191029	90.6587	86.1455	95.1719	OK
FBgn0030995	CG7914	X:19192218-19193448	3.75486	3.23532	4.2744	OK
OreR_0519.9840	CG14194	X:19193554-19196037	59.3729	56.4513	62.2945	OK
OreR_0519.9841	CG7990	X:19196057-19201979	0	0	0	OK
OreR_0519.9842	Ulp1	X:19202102-19208187	20.4275	18.6757	22.1792	OK
OreR_0519.9843	CG14195	X:19208693-19212129	0.176093	0.0991568	0.253029	OK
FBgn0030999	Mur18B	X:19213253-19214938	0.0384335	0	0.0828127	OK
FBgn0031000	Muc18B	X:19215514-19216660	0	0	0	OK
FBgn0031001	CG7884	X:19220621-19235910	1.81613	1.61443	2.01782	OK
OreR_0519.9844	CG14196	X:19236058-19241840	0.0325593	0	0.0756264	OK
FBgn0031003	CG7889	X:19243630-19245224	16.6981	15.4961	17.9001	OK
OreR_0519.9845	CG7992	X:19245157-19247250	0	0	0	OK
FBgn0031005	Hs3st-B	X:19248638-19252045	2.93605	2.58499	3.2871	OK
OreR_0519.9846	rictor	X:19252110-19261259	10.255	9.77048	10.7396	OK
OreR_0519.9847	Vav	X:19261819-19273280	12.4484	11.8247	13.0721	OK
OreR_0519.9848	CG32536,CG32537,CG8010	X:19266655-19276898	44.3337	42.2136	46.4537	OK
FBgn0031010	CG8028	X:19277175-19280349	0.0774544	0.00799761	0.146911	OK
FBgn0031011	CG8034	X:19281231-19298162	12.2079	11.5234	12.8923	OK
OreR_0519.9849	CG8051,snmRNA:763	X:19301329-19307925	1.35777	0.904754	1.81079	OK
OreR_0519.9850	out	X:19310512-19322106	23.7834	22.7774	24.7893	OK
OreR_0519.9851	nAChRalpha7	X:19327074-19348447	0.143151	0.0902744	0.196028	OK
OreR_0519.9852	kek5	X:19353180-19471914	23.5153	22.511	24.5196	OK
OreR_0519.9853	CG32533,mRpS14	X:19474155-19480238	12.8811	11.9243	13.8379	OK
OreR_0519.9854	CG12200,NAA15-16	X:19475062-19484643	38.3101	36.4511	40.1691	OK
FBgn0262905	CR43260	X:19484857-19485423	0	0	0	OK
OreR_0519.9855	pcm	X:19485758-19492011	16.3384	15.6446	17.0322	OK
OreR_0519.9856	ND-18	X:19492420-19493337	83.4987	78.7733	88.2242	OK
OreR_0519.9857	CG12204,ksh	X:19493291-19494992	98.4879	91.9247	105.051	OK
OreR_0519.9858	CG14200,Pfrx	X:19495504-19518402	13.7354	13.061	14.4099	OK
OreR_0519.9859	CoRest	X:19521928-19530896	46.0748	43.8403	48.3094	OK
FBgn0265428	CR44340	X:19495283-19495896	0	0	0	OK
OreR_0519.9860	l(1)G0156	X:19518427-19521810	64.5422	0	396.874	OK
FBgn0031026	CG12231	X:19531031-19531742	0	0	0	OK
OreR_0519.9863	CG32532,Grip84	X:19531850-19565764	18.0268	17.0248	19.0289	OK
OreR_0519.9864	mir-978	X:19561235-19561327	0	0	0	OK
OreR_0519.9865	mir-979	X:19561836-19561931	0	0	0	OK
OreR_0519.9866	mir-972	X:19551151-19551242	0	0	0	OK
OreR_0519.9867	mir-9369	X:19551317-19551379	0	0	0	OK
OreR_0519.9868	mir-973	X:19551527-19551628	0	0	0	OK
OreR_0519.9869	mir-974	X:19551677-19551778	0	0	0	OK
OreR_0519.9870	mir-2499	X:19557007-19557103	0	0	0	OK
OreR_0519.9871	mir-4966-1	X:19558369-19558496	0	0	0	OK
OreR_0519.9872	mir-975	X:19558752-19558843	0	0	0	OK
OreR_0519.9873	mir-976	X:19558894-19558991	0	0	0	OK
OreR_0519.9874	mir-977	X:19559021-19559120	0	0	0	OK
FBgn0000257	car	X:19566018-19569401	11.9985	11.2522	12.7447	OK
OreR_0519.9875	Tao	X:19569720-19579800	41.4776	40.1313	42.824	OK
OreR_0519.9876	CG14218	X:19580349-19581981	3.94365	3.44995	4.43734	OK
OreR_0519.9877	CG14204	X:19583616-19587057	0	0	0	OK
FBgn0031033	CG14219	X:19587347-19590170	0	0	0	OK
FBgn0031034	CG14205	X:19592608-19595548	0.00857535	0	0.0257261	OK
OreR_0519.9878	RpS10b	X:19598030-19599806	1921.72	1840.86	2002.58	OK
OreR_0519.9879	CG14220	X:19599802-19601851	0	0	0	OK
OreR_0519.9880	CG14207	X:19605198-19611413	119.284	113.575	124.994	OK
OreR_0519.9881	Shawn,Tyler	X:19611525-19615617	6.09374	5.48789	6.69959	OK
OreR_0519.9882	CG14210	X:19616195-19616825	18.4944	16.4781	20.5106	OK
OreR_0519.9883	CG12788,Tim9b	X:19616662-19618537	13.2476	12.2849	14.2104	OK
OreR_0519.9884	CG14221	X:19618818-19621245	2.29072	1.93082	2.65062	OK
OreR_0519.9885	NAA20	X:19621450-19623074	28.9588	27.0908	30.8267	OK
OreR_0519.9886	CG14212,MKP-4	X:19623113-19626601	0	0	0	OK
OreR_0519.9887	e(y)3	X:19626547-19638369	28.7164	27.7091	29.7237	OK
OreR_0519.9888	Rcd-1	X:19638766-19640746	72.3473	69.1058	75.5888	OK
FBgn0031048	CG12237	X:19641190-19642869	44.004	42.5341	45.4739	OK
OreR_0519.9889	Sec61gamma	X:19643326-19644518	237.55	227.577	247.522	OK
OreR_0519.9890	Arp10	X:19644530-19646176	32.4502	30.4949	34.4055	OK
FBgn0031051	Ranbp21	X:19646305-19652269	12.3481	11.6796	13.0166	OK
OreR_0519.9891	CG14215,Ssu72	X:19652304-19666866	23.9905	22.894	25.087	OK
OreR_0519.9892	CG14223	X:19654445-19663992	40.2444	38.7345	41.7544	OK
FBgn0265705	CR44512	X:19667017-19667746	0	0	0	OK
OreR_0519.9893	et	X:19672311-19675891	3.09694	2.7476	3.44628	OK
OreR_0519.9894	Zw	X:19667251-19672353	14.3321	13.3753	15.2888	OK
OreR_0519.9896	CG14227,dome	X:19676060-19688948	49.4394	47.2125	51.6662	OK
OreR_0519.9897	Ubqn	X:19683807-19687658	61.7506	59.3767	64.1244	OK
FBgn0086384	Mer	X:19689696-19693500	24.4447	23.0986	25.7907	OK
FBgn0031059	CG14229	X:19693976-19695250	22.2185	20.4099	24.027	OK
OreR_0519.9898	CG14231	X:19699819-19701755	0	0	0	OK
OreR_0519.9899	Cdc42	X:19697044-19699938	233.518	226.301	240.734	OK
OreR_0519.9900	CG14232,meso18E	X:19701926-19713045	35.3706	33.675	37.0661	OK
OreR_0519.9901	CG14230	X:19704175-19706417	10.1664	9.40156	10.9313	OK
FBgn0266183	CR44889	X:19712933-19713821	0	0	0	OK
FBgn0031064	CG12531	X:19718922-19730199	0.116317	0.0786823	0.153952	OK
FBgn0010380	AP-1-2beta	X:19731003-19734581	73.7475	72.3839	75.1112	OK
OreR_0519.9902	CG14234	X:19735569-19740476	1.07971	0.920268	1.23915	OK
OreR_0519.9903	CG18809,COX6B,CR45501	X:19740536-19746487	421.792	406.881	436.703	OK
FBgn0259789	zld	X:19766464-19783548	0	0	0	OK
OreR_0519.9904	CG33932,Rpp20	X:19744430-19745898	57.6711	54.5572	60.7849	OK
OreR_0519.9905	Alr,parvin	X:19746040-19750167	46.6684	44.2446	49.0922	OK
OreR_0519.9906	Pmp70	X:19750769-19759280	25.3022	24.2731	26.3314	OK
OreR_0519.9907	CG12702	X:19759172-19764874	9.12183	8.49239	9.75126	OK
FBgn0266179	CR44885	X:19786729-19788156	0	0	0	OK
FBgn0026174	SkpD	X:19812728-19813384	0.0371541	0	0.111462	OK
FBgn0026175	SkpC	X:19816071-19816700	0	0	0	OK
FBgn0031074	SkpE	X:19823367-19824080	0	0	0	OK
OreR_0519.9909	pico	X:19830214-19852059	20.0515	16.9479	23.155	OK
OreR_0519.9910	Nup205	X:19852213-19859379	15.5487	14.4965	16.6009	OK
OreR_0519.9911	CG15618	X:19859717-19865571	8.09456	7.68034	8.50877	OK
OreR_0519.9912	Hers	X:19866145-19908108	9.09335	6.83589	11.3508	OK
FBgn0086782	amn	X:19886107-19890060	0	0	0	OK
FBgn0267042	CG45486	X:19909317-19910117	0	0	0	OK
-	-	X:19910167-19910521	0	0	0	OK
-	-	X:19915331-19915685	0	0	0	OK
OreR_0519.9913	CR43378,CR43381	X:19920485-19939396	0	0	0	OK
OreR_0519.9914	CG12655,CG43784	X:19957547-19959403	0.254944	0.0205087	0.489379	OK
-	-	X:19912654-19913283	0.137735	0	0.317378	OK
FBgn0267043	CG45487	X:19914481-19915281	0	0	0	OK
FBgn0267052	CR45496	X:19917818-19918447	0.00785081	0	0.0863589	OK
FBgn0267044	CG45488	X:19919640-19920435	0.00957303	0	0.0861573	OK
FBgn0267045	CG45489	X:19928415-19929178	0	0	0	OK
-	-	X:19931713-19932342	0.135426	0	0.314785	OK
FBgn0267046	CG45490	X:19933540-19934294	0	0	0	OK
FBgn0267047	CG45491	X:19938231-19938994	0	0	0	OK
FBgn0267054	CR45498	X:19941529-19942158	0.135426	0	0.314785	OK
FBgn0267048	CG45492	X:19943356-19944147	0	0	0	OK
-	-	X:19944197-19944417	0	0	0	OK
FBgn0267049	CG45493	X:19948078-19948873	0.00957303	0	0.0861573	OK
FBgn0263213	CR43383	X:19948923-19949147	0	0	0	OK
FBgn0267050	CG45494	X:19952813-19953608	0.00957303	0	0.0861573	OK
-	-	X:19953658-19953882	0	0	0	OK
OreR_0519.9915	Nep3	X:19961296-19969323	1.45732	0	3.94813	OK
FBgn0031082	CG17003	X:20000967-20002096	0	0	0	OK
OreR_0519.9916	Dop2R	X:20004679-20062706	0.048976	0.0142318	0.0837202	OK
OreR_0519.9917	CG9570	X:20051293-20052519	0.0174483	0	0.0785037	OK
FBgn0052826	tRNA:Pro-CGG-1-1	X:20025098-20025170	0	0	0	OK
FBgn0267188	CR45628	X:20090653-20090858	0	0	0	OK
FBgn0031086	fd19B	X:20091427-20092408	0.0226006	0	0.0678017	OK
FBgn0062565	Or19b	X:20094397-20095767	0.0231457	0	0.0795972	OK
FBgn0260871	CG42581	X:20096161-20096474	0	0	0	OK
FBgn0040784	karr	X:20110109-20110575	0	0	0	OK
FBgn0085360	CG34331	X:20122452-20125271	21.386	19.2955	23.4764	OK
FBgn0031088	CG15322	X:20133578-20138878	6.34104	5.87848	6.80361	OK
FBgn0260873	CG42583	X:20139792-20140170	0	0	0	OK
FBgn0085361	CG34332	X:20141009-20141476	0	0	0	OK
FBgn0041626	Or19a	X:20141818-20143188	0.00462914	0	0.0416622	OK
OreR_0519.9918	CG9572	X:20148123-20155514	8.48984	7.76553	9.21416	OK
OreR_0519.9919	Rab35	X:20155765-20159872	29.9541	28.614	31.2941	OK
FBgn0031091	Phf7	X:20160354-20165830	2.16768	1.87296	2.4624	OK
OreR_0519.9920	CG9577	X:20166672-20168080	66.2437	62.4632	70.0242	OK
OreR_0519.9921	CG9581	X:20168041-20169981	13.4223	12.4739	14.3708	OK
OreR_0519.9922	AnxB10,CR33487,CR33487-RB,CR33491,CR33491-RB,CR33496,CR33496-RB,CR33498,CR33498-RB,CR46272,CR46272-RA,CR46273,CR46273-RA,CR46274,CR46274-RA	X:20171444-20225979	32.9205	30.7582	35.0829	OK
OreR_0519.9923	CG9578	X:20170221-20171526	43.8698	0	39596.8	OK
OreR_0519.9924	CG46275,CG46276,CG46277,Sdic1,Sdic2,Sdic3,Sdic4,sw	X:20174216-20236382	41.2329	17.5137	64.9521	OK
OreR_0519.9925	-	X:20232266-20232645	3.45817	2.38259	4.53376	OK
FBgn0267021	CR45465	X:20238382-20239117	0.192472	0	0.439133	OK
OreR_0519.9926	obst-A	X:20239854-20243209	57.8661	55.0743	60.6579	OK
OreR_0519.9927	Peritrophin-A	X:20244646-20248203	0	0	0	OK
OreR_0519.9928	CG17068	X:20248308-20251093	22.8621	21.6157	24.1084	OK
OreR_0519.9929	Rab10	X:20251337-20254691	46.4435	44.1423	48.7446	OK
OreR_0519.9930	CG17065	X:20254691-20257199	14.4343	13.2189	15.6497	OK
FBgn0260867	CG42577	X:20259238-20259656	0	0	0	OK
FBgn0027107	Inx6	X:20267820-20269769	0	0	0	OK
FBgn0267060	CR45504	X:20292046-20293407	0.0697551	0	0.14831	OK
FBgn0267061	CR45505	X:20293600-20294288	0.122286	0	0.282148	OK
OreR_0519.9931	CG1504	X:20302014-20330372	0.148539	0.0727231	0.224354	OK
FBgn0031101	CG1631	X:20327443-20328680	0	0	0	OK
FBgn0267741	CR46072	X:20359751-20360046	0	0	0	OK
FBgn0031103	CG12679	X:20375763-20376522	0	0	0	OK
OreR_0519.9932	CR34311,CR34311-RA	X:20383583-20384062	0	0	0	OK
FBgn0031104	jb	X:20390095-20390806	0.383818	0.127939	0.639697	OK
OreR_0519.9933	l(1)G0004	X:20391446-20392401	15.5229	14.1481	16.8976	OK
OreR_0519.9934	Syx16	X:20392333-20393751	20.1612	18.7049	21.6174	OK
OreR_0519.9935	HERC2	X:20394394-20412247	8.78313	8.36626	9.20001	OK
FBgn0031108	CG15459	X:20412340-20413581	0	0	0	OK
FBgn0040651	CG15458	X:20413651-20414199	0	0	0	OK
FBgn0031109	Obp19a	X:20415743-20416521	0	0	0	OK
FBgn0031110	Obp19b	X:20416732-20417812	0	0	0	OK
FBgn0031111	Obp19c	X:20417920-20418964	0.118171	0	0.241263	OK
OreR_0519.9936	Obp19d	X:20419612-20420979	0	0	0	OK
OreR_0519.9937	Pp4-19C	X:20421086-20424002	84.9536	80.9683	88.9389	OK
OreR_0519.9938	cactin	X:20424068-20426402	16.1135	15.1001	17.1269	OK
OreR_0519.9939	CG15456	X:20426430-20427042	19.9428	17.6238	22.2618	OK
OreR_0519.9940	CG11710	X:20427410-20429673	15.7753	14.6646	16.886	OK
FBgn0002641	mal	X:20429674-20433210	7.20412	6.68153	7.7267	OK
OreR_0519.9941	CG1695,CG32506	X:20433949-20467065	0.356292	0.283818	0.428766	OK
FBgn0260868	CG42578	X:20446370-20446703	0	0	0	OK
OreR_0519.9942	GstT3	X:20467454-20469796	0	0	0	OK
OreR_0519.9943	RhoGAP19D	X:20469005-20510694	9.5632	9.18597	9.94043	OK
FBgn0040649	CG15461	X:20486179-20486588	0.207346	0	0.500986	OK
OreR_0519.9944	CG1812	X:20511543-20515828	14.5157	13.6674	15.3641	OK
OreR_0519.9945	Tak1	X:20515907-20524928	13.9236	13.1053	14.7419	OK
FBgn0260869	CG42579	X:20527630-20528043	0	0	0	OK
FBgn0259162	RunxB	X:20538496-20567097	0	0	0	OK
FBgn0260870	CG42580	X:20574281-20574693	0	0	0	OK
FBgn0083981	RunxA	X:20590251-20623773	0.00401351	0	0.0148722	OK
OreR_0519.9946	CR45466	X:20656890-20657678	0	0	0	OK
OreR_0519.9947	CG1835,Cyp6v1	X:20657121-20669669	12.3659	11.615	13.1168	OK
OreR_0519.9948	-	X:20665011-20665823	0.510868	0.269883	0.751852	OK
FBgn0031128	hydra	X:20670831-20677063	0.0145509	0	0.101771	OK
FBgn0264444	CR43862	X:20686818-20687653	0	0	0	OK
FBgn0267170	CR45610	X:20690319-20690633	0.345146	0	0.743686	OK
OreR_0519.9949	run	X:20690669-20697321	0.0888479	0.029145	0.148551	OK
FBgn0031129	CG1324	X:20734454-20735960	0.0561036	0	0.139251	OK
FBgn0266419	CR45059	X:20739537-20740308	0	0	0	OK
FBgn0031130	CG15452	X:20744964-20745965	0	0	0	OK
FBgn0265921	CR44710	X:20758488-20759626	0	0	0	OK
FBgn0264390	CR43838	X:20759735-20760953	0.0222519	0	0.0667558	OK
OreR_0519.9950	CG32507,shakB	X:20761070-20927050	0.172299	0.104351	0.240247	OK
FBgn0031132	CG15450	X:20822145-20825641	0	0	0	OK
FBgn0262822	CR43193	X:20864812-20865731	0	0	0	OK
FBgn0031134	CG1314	X:20867988-20869397	0	0	0	OK
FBgn0031135	CR11235	X:20874940-20875303	0	0	0	OK
FBgn0261624	I-3	X:20881813-20882626	0.0283386	0	0.0850159	OK
FBgn0031139	CG11227	X:20930971-20933559	0	0	0	OK
FBgn0261675	Npc1b	X:20934868-20939503	0.00490922	0	0.0147277	OK
FBgn0011834	Ser6	X:20962604-20963505	0	0	0	OK
FBgn0031141	CG1304	X:20964526-20965419	0	0	0	OK
FBgn0265608	CG44426	X:20978285-20978868	0	0	0	OK
FBgn0040648	CG11666	X:20984685-20985246	0	0	0	OK
OreR_0519.9951	r-cup	X:21023389-21025968	1.05816	0.855357	1.26096	OK
OreR_0519.9952	CG1529,CG1532	X:21026124-21031950	76.2286	72.9874	79.4698	OK
OreR_0519.9953	Ntf-2	X:21035468-21041467	243.939	232.446	255.433	OK
OreR_0519.9954	CG15449	X:21039513-21040605	0	0	0	OK
FBgn0025814	Mgstl	X:21042124-21044107	18.1299	16.314	19.9458	OK
OreR_0519.9955	CR44431	X:21043549-21044024	0	0	0	OK
OreR_0519.9956	Cbs	X:21045137-21049096	75.4674	71.7574	79.1775	OK
OreR_0519.9957	CG1518	X:21049884-21053937	117.519	113.307	121.73	OK
FBgn0086048	snoRNA:Me28S-U3344b	X:21050897-21050978	0	0	0	OK
FBgn0065057	scaRNA:MeU2-C28	X:21051685-21051734	0	0	0	OK
OreR_0519.9958	bves	X:21053962-21082391	14.1734	13.3656	14.9813	OK
FBgn0086049	snoRNA:Me28S-U3344a	X:21052282-21052361	0	0	0	OK
OreR_0519.9959	CG32512	X:21062276-21067540	16.6121	15.4276	17.7965	OK
OreR_0519.9960	-	X:21062497-21067522	17.2652	16.1088	18.4216	OK
OreR_0519.9961	-	X:21072420-21073645	2.32813	1.89744	2.75883	OK
OreR_0519.9962	CG11566	X:21093595-21112946	0.113973	0.0685442	0.159402	OK
FBgn0003950	unc	X:21111413-21116914	0.7752	0.654452	0.895949	OK
FBgn0031155	CG15446	X:21095679-21102206	0	0	0	OK
FBgn0031157	CG1503	X:21104694-21106369	0.0690861	0	0.155374	OK
OreR_0519.9963	CG15445	X:21117158-21120444	32.8302	31.4498	34.2106	OK
OreR_0519.9964	CR44374	X:21119528-21120176	0	0	0	OK
OreR_0519.9965	CG34120	X:21123633-21140951	3.62443	3.38958	3.85928	OK
FBgn0266647	CG45154	X:21146280-21147041	0	0	0	OK
OreR_0519.9966	CG32521	X:21205309-21281171	16.8652	15.8418	17.8886	OK
OreR_0519.9967	CR45499,CR45499-RA	X:21155431-21156173	0	0	0	OK
-	-	X:21156258-21156621	0	0	0	OK
FBgn0267062	CR45506	X:21187978-21188759	0	0	0	OK
FBgn0031163	CG14579	X:21193252-21194521	0.0933199	0.00985204	0.176788	OK
FBgn0031164	CG1724	X:21202498-21203341	0	0	0	OK
FBgn0052523	CG32523	X:21217877-21218835	0.0253504	0	0.0760512	OK
FBgn0052518	tRNA:Ile-AAT-2-1Psi	X:21231324-21231399	0	0	0	OK
FBgn0011954	tRNA:Arg-TCG-2-2	X:21232090-21232163	0	0	0	OK
FBgn0031168	CG1722	X:21249975-21251148	0	0	0	OK
OreR_0519.9968	CG1494	X:21285300-21292458	0	0	0	OK
OreR_0519.9969	CG1718	X:21292307-21306665	2.43045	2.24458	2.61632	OK
OreR_0519.9970	mir-1007	X:21296384-21296449	0	0	0	OK
OreR_0519.9971	mir-2535b	X:21298274-21298345	0	0	0	OK
FBgn0052520	tRNA:Tyr-GTA-1-1	X:21304440-21304535	0	0	0	OK
FBgn0052525	tRNA:Tyr-GTA-2-1	X:21304712-21304820	0	0	0	OK
OreR_0519.9972	CG1801	X:21307585-21317522	0	0	0	OK
OreR_0519.9973	Rpt6	X:21316051-21317663	180.477	172.328	188.625	OK
OreR_0519.9974	CG33713,SLIRP1	X:21317935-21319296	112.457	107.059	117.855	OK
OreR_0519.9975	Dd	X:21319790-21324009	11.0378	10.3178	11.7578	OK
OreR_0519.9976	CG1486	X:21324045-21328150	29.5924	27.3821	31.8027	OK
OreR_0519.9977	tty	X:21328612-21339676	2.13158	1.95892	2.30425	OK
FBgn0000709	fliI	X:21339740-21345088	16.4209	15.9058	16.9359	OK
OreR_0519.9978	dod	X:21345357-21346858	70.8104	66.9471	74.6738	OK
OreR_0519.9979	peng	X:21346502-21349843	28.0622	25.3729	30.7516	OK
OreR_0519.9980	sol	X:21350279-21357912	25.9698	24.9702	26.9694	OK
OreR_0519.9981	Sep-01	X:21358285-21361688	76.1092	72.4926	79.7257	OK
OreR_0519.9982	bbx,waw	X:21363027-21373145	9.78029	0	21.7698	OK
OreR_0519.9983	CR45612	X:21372592-21373553	0	0	0	OK
FBgn0267171	CR45611	X:21373634-21374417	0	0	0	OK
OreR_0519.9984	slgA	X:21374001-21385159	12.6492	12.0019	13.2966	OK
OreR_0519.9986	Hlc	X:21385517-21387946	53.9374	51.2492	56.6256	OK
FBgn0025882	snoRNA:MeU6-A47	X:21386844-21386935	0	0	0	OK
FBgn0020272	mst	X:21388976-21391533	5.16787	4.66514	5.6706	OK
FBgn0028583	lcs	X:21396726-21397316	0	0	0	OK
FBgn0267056	CR45500	X:21400010-21400837	0	0	0	OK
FBgn0031176	CG1678	X:21402338-21402772	0	0	0	OK
FBgn0266355	CR45003	X:21409401-21410546	0	0	0	OK
OreR_0519.9987	DIP-beta	X:21422114-21457738	0.0827689	0.0147946	0.150743	OK
FBgn0031178	CG10918	X:21428613-21429256	0.114409	0	0.246517	OK
FBgn0267063	CR45507	X:21467127-21467601	0	0	0	OK
FBgn0267064	CR45508	X:21467982-21468479	0	0	0	OK
FBgn0031181	Ir20a	X:21477253-21478945	0	0	0	OK
FBgn0267065	CR45509	X:21479653-21479949	0	0	0	OK
FBgn0267066	CR45510	X:21480756-21481124	0	0	0	OK
FBgn0267067	CR45511	X:21483081-21483519	0	0	0	OK
FBgn0266457	CR45082	X:21496525-21520017	0	0	0	OK
FBgn0031182	Cyp6t1	X:21517433-21519218	2.11196	1.79584	2.42809	OK
OreR_0519.9988	-	X:21520182-21520645	1.26334	0.711973	1.81471	OK
FBgn0265922	CR44711	X:21583801-21584575	0	0	0	OK
OreR_0519.9989	GCS2alpha	X:21600501-21605264	211.477	203.647	219.306	OK
OreR_0519.9990	CG17450,CG32819,CG32820,DIP1	X:21605883-21630148	83.8337	81.6258	86.0417	OK
OreR_0519.9991	CG32500,CG32857,CG33502	X:21609356-21623750	29.8079	28.0809	31.5349	OK
FBgn0265923	CR44712	X:21630935-21631433	0.0716498	0	0.214949	OK
FBgn0267704	flam	X:21631890-21790731	0.0438486	0	0.248069	OK
FBgn0085521	CG40813	X:22143101-22143816	0.0019107	0	0.0785901	OK
FBgn0085693	CG41562	X:22251625-22252340	0.0019107	0	0.0785901	OK
OreR_0519.9992	CG14621	X:22444226-22447808	12.0032	11.157	12.8493	OK
OreR_0519.9993	CG14615	X:22447182-22449491	1.8929	1.53622	2.24959	OK
OreR_0519.9994	tilB	X:22449736-22451463	0	0	0	OK
OreR_0519.9995	wap	X:22451444-22455422	39.3121	37.8754	40.7489	OK
OreR_0519.9996	Usp2	X:22455802-22470146	14.5845	13.6035	15.5654	OK
OreR_0519.9997	CG14613	X:22469980-22472021	14.5596	13.4803	15.6389	OK
OreR_0519.10000	CG14618	X:22473697-22474998	0	0	0	OK
OreR_0519.10001	Cp110,l(1)G0196	X:22482081-22508129	10.1615	9.59003	10.733	OK
OreR_0519.10002	CG12576	X:22474850-22482357	44.8671	42.4394	47.2948	OK
OreR_0519.10003	CR43493	X:22487853-22490872	0	0	0	OK
FBgn0264677	CR43962	X:22514452-22514891	0.206543	0	0.8456	OK
OreR_0519.10005	CG17600	X:22515196-22542024	23.5518	21.8258	25.2779	OK
FBgn0262866	S6kII	X:22529963-22536371	11.3743	10.696	12.0526	OK
OreR_0519.10006	CG17598	X:22534830-22540383	30.6183	29.0274	32.2093	OK
FBgn0031196	CG17599	X:22542385-22544322	7.88771	7.19323	8.58219	OK
FBgn0031197	CG17601	X:22547096-22548056	0	0	0	OK
OreR_0519.10007	Cda4	X:22583633-22632710	51.5049	48.9122	54.0976	OK
FBgn0266348	CR44997	X:22657323-22797682	0.670901	0.406758	0.935044	OK
FBgn0264940	CR44109	X:22764524-22766663	0	0	0	OK
FBgn0267020	CR45464	X:22806500-22807399	0	0	0	OK
FBgn0031201	CG12446	X:22809291-22811935	0.022568	0	0.0486272	OK
OreR_0519.10009	fog	X:22824316-22855194	12.6798	12.0791	13.2804	OK
OreR_0519.10010	CG42346	X:22832398-22885541	0.856265	0.768055	0.944474	OK
OreR_0519.10011	mir-2491	X:22833439-22833583	0	0	0	OK
FBgn0263665	CR43656	X:22870266-22872158	0.0457843	0	0.126749	OK
FBgn0263829	CG34334	X:22872811-22875367	0	0	0	OK
OreR_0519.10013	-	X:22907111-22908321	0.460512	0.279202	0.641822	OK
FBgn0083994	CR41352	X:22917104-22917498	0	0	0	OK
FBgn0069938	CG41106	X:22945320-22946339	0	0	0	OK
OreR_0519.10014	CG40486,CR45502	X:22958075-22960091	0.118877	0	0.257479	OK
FBgn0069973	CG40485	X:22960608-22962360	0.0254191	0	0.108977	OK
OreR_0519.10015	-	X:22971821-22972981	0.611551	0.397968	0.825133	OK
OreR_0519.10016	stnA,stnB	X:22980721-23004648	1.33388	1.20984	1.45792	OK
OreR_0519.10017	CR45009	X:23007671-23009452	6.74183	5.63102	7.85264	OK
FBgn0266362	CR45010	X:23010971-23011293	0	0	0	OK
OreR_0519.10018	FucTC	X:23008765-23011303	3.71442	2.81167	4.61717	OK
OreR_0519.10019	Rab21	X:23012139-23013409	22.6753	20.7474	24.6032	OK
OreR_0519.10020	CG13865	X:23013494-23016586	32.405	30.4788	34.3312	OK
OreR_0519.10021	zyd	X:23022897-23035550	0.954694	0.756593	1.1528	OK
OreR_0519.10022	CG12061	X:23036065-23047678	0	0	0	OK
OreR_0519.10023	CG17167,CG17168,CG17169	X:23068300-23085536	70.1507	67.2537	73.0476	OK
OreR_0519.10024	CR43480	X:23090323-23093609	0	0	0	OK
OreR_0519.10025	su(f)	X:23096770-23101431	34.9747	33.1894	36.7601	OK
OreR_0519.10026	CG17163	X:23080758-23082709	0	0	0	OK
OreR_0519.10027	CG17159,CG17162	X:23084959-23096735	15.9504	15.0433	16.8574	OK
OreR_0519.10028	-	X:23069591-23070555	0.507613	0.291166	0.72406	OK
OreR_0519.10029	-	X:23101623-23102215	0.723344	0.372471	1.07422	OK
FBgn0039946	ATbp	X:23106002-23108331	4.3654	3.96889	4.7619	OK
OreR_0519.10030	28SrRNA-Psi:CR45853,28SrRNA-Psi:CR45855	X:23200801-23217140	58.3204	55.3704	61.2704	OK
OreR_0519.10031	5.8SrRNA-Psi:CR45854,5.8SrRNA-Psi:CR45857	X:23205257-23291671	12587.9	11978.1	13197.7	OK
OreR_0519.10032	2SrRNA-Psi:CR40677,2SrRNA-Psi:CR45858	X:23205408-23214069	0	0	0	OK
FBgn0267524	2SrRNA:CR45864	X:23291699-23291729	0	0	0	OK
OreR_0519.10033	18SrRNA-Psi:CR41602	X:23211191-23213166	35.187	33.2876	37.0864	OK
OreR_0519.10034	18SrRNA-Psi:CR45861,5.8SrRNA:CR40454	X:23278006-23283731	47.7514	40.3056	55.1971	OK
FBgn0085771	28SrRNA-Psi:CR40741	X:23239717-23240975	26.9217	25.57	28.2734	OK
-	-	X:23261771-23262666	14.1628	12.9512	15.3743	OK
-	-	X:23270801-23271158	50.2974	45.9609	54.6339	OK
FBgn0261399	Pp1-Y1	Y:9832-10786	0	0	0	OK
FBgn0267433	kl-5	Y:22249-137486	0.00415821	0	0.00895971	OK
FBgn0267489	PRY	Y:146091-192020	0	0	0	OK
-	-	Y:335385-335911	0	0	0	OK
FBgn0267432	kl-3	Y:336380-563165	0	0	0	OK
OreR_0519.10035	-	Y:346619-347145	0	0	0	OK
FBgn0001313	kl-2	Y:573087-664173	0	0	0	OK
FBgn0058064	ARY	Y:702429-704048	0	0	0	OK
FBgn0259853	Su(Ste):CR42422	Y:869891-871230	0	0	0	OK
FBgn0259838	Su(Ste):CR42407	Y:892742-894201	0.00286789	0	0.0315468	OK
FBgn0085673	Su(Ste):CR41533	Y:896182-897725	0	0	0	OK
FBgn0259850	Su(Ste):CR42419	Y:903087-904499	0	0	0	OK
FBgn0259851	Su(Ste):CR42420	Y:904858-905678	0	0	0	OK
FBgn0259852	Su(Ste):CR42421	Y:906804-907496	0	0	0	OK
FBgn0259861	Su(Ste):CR42430	Y:916437-917820	0	0	0	OK
FBgn0259857	Su(Ste):CR42426	Y:934057-935745	0.00152532	0	0.0259305	OK
OreR_0519.10036	Su(Ste):CR42427	Y:939935-940435	0	0	0	OK
OreR_0519.10037	Su(Ste):CR42428	Y:941168-942020	0	0	0	OK
OreR_0519.10038	Su(Ste):CR40820	Y:953255-954313	0.00413625	0	0.0624683	OK
FBgn0259863	Su(Ste):CR42432	Y:979529-980284	0.00388265	0	0.0660051	OK
FBgn0259843	Su(Ste):CR42412	Y:984513-985930	0	0	0	OK
FBgn0259869	Su(Ste):CR42438	Y:1000075-1001264	0	0	0	OK
FBgn0267445	Su(Ste):CR45795	Y:1003208-1004639	0	0	0	OK
FBgn0267444	Su(Ste):CR45794	Y:1005990-1007312	0	0	0	OK
FBgn0259875	Su(Ste):CR42444	Y:1007916-1009359	0	0	0	OK
OreR_0519.10039	Su(Ste):CR42425	Y:1033830-1035493	0.0263593	0	0.0770041	OK
OreR_0519.10040	Su(Ste):CR42416	Y:1035826-1036823	0	0	0	OK
OreR_0519.10041	Su(Ste):CR42417	Y:1037851-1038828	0	0	0	OK
OreR_0519.10042	Su(Ste):CR42410	Y:1016351-1017835	0	0	0	OK
OreR_0519.10043	Su(Ste):CR42414	Y:1029771-1031619	0	0	0	OK
OreR_0519.10044	Su(Ste):CR42415	Y:1032219-1032946	0	0	0	OK
OreR_0519.10045	Su(Ste):CR45796	Y:1039233-1040412	0	0	0	OK
FBgn0085505	CR40629	Y:1122987-1123872	0	0	0	OK
FBgn0046697	Ppr-Y	Y:1636573-1884846	0	0	0	OK
-	-	Y:1883795-1883972	0	0	0	OK
FBgn0267593	CR45931	Y:2266649-2267259	0	0	0	OK
FBgn0267449	WDY	Y:2273421-2487777	0	0	0	OK
OreR_0519.10046	CR45948,CR45948-RA	Y:2482593-2483518	0	0	0	OK
OreR_0519.10047	Su(Ste):CR42429	Y:2559808-2561503	0	0	0	OK
OreR_0519.10048	Su(Ste):CR42431	Y:2562677-2563924	0	0	0	OK
FBgn0259855	Su(Ste):CR42424	Y:2593621-2595311	0	0	0	OK
OreR_0519.10049	-	Y:2919805-2919961	23.6062	14.3009	32.9116	OK
OreR_0519.10050	FDY	Y:3022288-3024024	15.6162	14.3962	16.8363	OK
-	-	Y:3024148-3024385	0	0	0	OK
OreR_0519.10051	CR41507,CR41507-RA,CR41508,CR41508-RA,CR41509,CR41509-RA	Y:3026760-3042787	1.41016	1.03499	1.78534	OK
OreR_0519.10052	CR41506,CR41506-RB	Y:3047605-3048886	0.515902	0.307199	0.724605	OK
-	-	Y:3050501-3051290	0	0	0	OK
-	-	Y:3059060-3059480	0	0	0	OK
OreR_0519.10053	CR46158	Y:3061390-3062109	0	0	0	OK
FBgn0267899	CR46187	Y:3060611-3061377	0	0	0	OK
-	-	Y:3071942-3072466	0	0	0	OK
FBgn0267873	CR46161	Y:3074923-3075180	0	0	0	OK
FBgn0267872	CR46160	Y:3084617-3085392	0	0	0	OK
FBgn0267874	CR46162	Y:3085423-3085676	0	0	0	OK
OreR_0519.10054	-	Y:3091729-3091891	0	0	0	OK
FBgn0267876	CR46164	Y:3093051-3093817	0	0	0	OK
FBgn0267877	CR46165	Y:3093854-3094575	0	0	0	OK
-	-	Y:3110838-3111104	0	0	0	OK
FBgn0267879	CR46167	Y:3113043-3113644	0	0	0	OK
-	-	Y:3113684-3114094	0	0	0	OK
OreR_0519.10055	-	Y:3137616-3138026	0	0	0	OK
OreR_0519.10056	-	Y:3165389-3166079	0	0	0	OK
FBgn0267884	CR46172	Y:3164948-3165401	0	0	0	OK
FBgn0267881	CR46169	Y:3134940-3135206	0	0	0	OK
-	-	Y:3136898-3137576	0	0	0	OK
-	-	Y:3167771-3168037	0	0	0	OK
-	-	Y:3185267-3185720	0	0	0	OK
-	-	Y:3185708-3186398	0	0	0	OK
-	-	Y:3188366-3188632	0	0	0	OK
-	-	Y:3191214-3191491	0	0	0	OK
FBgn0267891	CR46179	Y:3203122-3203840	0	0	0	OK
-	-	Y:3203880-3204640	0	0	0	OK
FBgn0267893	CR46181	Y:3205802-3205967	0	0	0	OK
FBgn0085500	CR40601	Y:3212118-3212805	0	0	0	OK
-	-	Y:3212761-3213536	0	0	0	OK
FBgn0267903	CG46191	Y:3215546-3215855	0	0	0	OK
FBgn0267895	CR46183	Y:3218290-3218817	0	0	0	OK
-	-	Y:3228673-3229392	0	0	0	OK
FBgn0267897	CR46185	Y:3229423-3230181	0	0	0	OK
-	-	Y:3231309-3231723	0	0	0	OK
FBgn0267900	CR46188	Y:3236011-3237041	0	0	0	OK
-	-	Y:3241622-3242076	0	0	0	OK
FBgn0267902	CR46190	Y:3242064-3242646	0	0	0	OK
-	-	Y:3250354-3251252	0	0	0	OK
FBgn0267904	CG46192	Y:3252955-3253357	0	0	0	OK
-	-	Y:3258405-3259223	0	0	0	OK
FBgn0267905	CG46193	Y:3263179-3263488	0	0	0	OK
-	-	Y:3264144-3264418	0	0	0	OK
-	-	Y:3265433-3266598	0	0	0	OK
OreR_0519.10057	CR40801,CR40801-RC	Y:3267087-3268196	1.09459	0.634014	1.55517	OK
OreR_0519.10058	CR46152,CR46152-RA	Y:3272834-3273532	0	0	0	OK
FBgn0267490	Mst77Y-4	Y:3284938-3285868	0	0	0	OK
FBgn0267411	CG45764	Y:3289208-3290215	0.0118576	0	0.0592882	OK
FBgn0267412	CG45765	Y:3293605-3294480	0	0	0	OK
OreR_0519.10059	-	Y:3294959-3295105	21.1234	10.877	31.3697	OK
OreR_0519.10060	CR45771,CR45771-RA	Y:3297270-3298126	0.0146337	0	0.0938316	OK
FBgn0267413	CG45766	Y:3301826-3302701	0	0	0	OK
OreR_0519.10061	CR45772,CR45772-RA	Y:3318598-3319442	0.0149131	0	0.0962074	OK
OreR_0519.10062	CR45773,CR45773-RA	Y:3323142-3323855	0	0	0	OK
FBgn0267492	Mst77Y-7	Y:3327555-3328279	0.00460774	0	0.0783316	OK
OreR_0519.10063	Mst77Y-8Psi,Mst77Y-8Psi-RA	Y:3331979-3332699	0	0	0	OK
FBgn0267493	Mst77Y-9	Y:3336399-3337123	0	0	0	OK
OreR_0519.10064	CR45775,CR45775-RA	Y:3340823-3341546	0	0	0	OK
OreR_0519.10065	CR45776,CR45776-RA	Y:3345246-3345950	0	0	0	OK
FBgn0267417	CG45770	Y:3349650-3350374	0	0	0	OK
FBgn0267491	Mst77Y-13	Y:3354104-3354870	0	0	0	OK
OreR_0519.10066	CR45777,CR45777-RA	Y:3358570-3359286	0	0	0	OK
-	-	Y:3364462-3365197	0	0	0	OK
OreR_0519.10067	CR45779,CR45779-RA	Y:3370886-3371602	0	0	0	OK
OreR_0519.10068	CR45780,CR45780-RA	Y:3376223-3376984	0	0	0	OK
FBgn0046698	Pp1-Y2	Y:3539436-3540722	0	0	0	OK
OreR_0519.10069	ORY	Y:3561744-3618339	0	0	0	OK
FBgn0267592	CCY	Y:3649995-3666928	0	0	0	OK
OreR_0519.10070	-	Y_mapped_Scaffold_12_D1771:2785-3711	0.562086	0.322926	0.801247	OK
OreR_0519.10071	-	Y_mapped_Scaffold_18_D1698:16240-28095	182.609	174.416	190.802	OK
FBgn0013696	mt:tRNA:Ile-GAT	mitochondrion_genome:0-65	0	0	0	OK
