## Supplementary Materials for "Gene regulatory network architecture in different developmental contexts influences the genetic basis of morphological evolution" (part 1 of 2)

tracking_id	gene_short_name	locus	FPKM	FPKM_conf_lo	FPKM_conf_hi	FPKM_status
FBgn0085737	CR40502	211000022278158:591-1036	0.710024	0.28364	1.13641	OK
OreR_0525.1	-	211000022278204:969-1309	5.07224	3.65049	6.49399	OK
FBgn0267594	CR45932	211000022278279:11633-12709	0	0	0	OK
FBgn0085807	CR41590	211000022278282:517-2511	7.31137	6.78535	7.83739	OK
FBgn0085746	CR40571	211000022278298:647-1614	0.0464368	0	0.124938	OK
FBgn0085751	CR40582	211000022278307:0-824	0.00749427	0	0.0588835	OK
FBgn0085748	CR40573	211000022278309:0-1110	0.0491736	0	0.119767	OK
OreR_0525.2	-	211000022278312:796-1261	5.50859	3.81321	7.20397	OK
OreR_0525.3	-	211000022278398:0-407	3.21765	2.27027	4.16502	OK
FBgn0259849	Su(Ste):CR42418	211000022278436:1550-2815	0	0	0	OK
OreR_0525.4	Mst77Y-16Psi,Mst77Y-16Psi-RC	211000022278449:527-1635	0	0	0	OK
FBgn0085828	CR42195	211000022278498:13188-13940	7.04151	6.12029	7.96273	OK
FBgn0085744	CR40561	211000022278522:389-2086	0	0	0	OK
FBgn0085756	CR40613	211000022278603:0-834	0.0295364	0	0.102665	OK
FBgn0085752	CR40594	211000022278604:0-265	0.0170166	0	0.323316	OK
FBgn0085755	CR40611	211000022278664:0-1088	0.0143437	0	0.0512116	OK
FBgn0085805	CR41583	211000022278724:929-2904	16.4913	15.7015	17.2811	OK
FBgn0085757	CR40621	211000022278750:0-1134	24.7916	23.4633	26.1199	OK
FBgn0085506	CG40635	211000022278760:561-879	0	0	0	OK
OreR_0525.5	-	211000022278772:380-518	72.204	49.5775	94.8304	OK
OreR_0525.6	-	211000022278808:7-1236	1.47637	1.13801	1.81474	OK
FBgn0085816	CR41606	211000022278875:0-2099	0.0167406	0	0.0417817	OK
FBgn0085758	CR40639	211000022278877:0-549	12.9971	11.4804	14.5138	OK
FBgn0085759	CR40640	211000022278878:0-569	17.5334	15.8271	19.2398	OK
OreR_0525.7	CR40641	211000022278879:0-559	23.4438	21.2046	25.6831	OK
FBgn0085799	CR41544	211000022278880:0-540	29.3095	27.0055	31.6135	OK
OreR_0525.8	-	211000022278942:1526-1899	13.8081	10.7575	16.8588	OK
FBgn0085826	CR41620	211000022278985:496-1020	45.9447	42.9956	48.8938	OK
FBgn0085764	CR40668	211000022279055:383-1123	13.6488	12.3755	14.922	OK
FBgn0085761	CR40642	211000022279108:0-566	23.6163	21.5996	25.633	OK
OreR_0525.9	-	211000022279109:574-815	558.083	537.354	578.813	OK
FBgn0085825	CR41619	211000022279132:0-1005	39.7889	37.9943	41.5834	OK
FBgn0085766	CR40679	211000022279134:0-1012	17.8484	16.6404	19.0563	OK
FBgn0259870	Su(Ste):CR42439	211000022279165:13-1118	0	0	0	OK
FBgn0259817	SteXh:CG42398	211000022279188:1448-2180	0.0074674	0	0.0821414	OK
OreR_0525.10	CR40712	211000022279222:0-506	30.2238	27.4654	32.9822	OK
FBgn0085511	CR40719	211000022279264:179-614	0	0	0	OK
FBgn0085772	CR40743	211000022279342:0-530	45.059	42.157	47.9609	OK
FBgn0259864	Su(Ste):CR42433	211000022279392:0-1356	0	0	0	OK
FBgn0085817	CR41607	211000022279446:0-1266	5.53464	4.94544	6.12384	OK
OreR_0525.11	-	211000022279477:1895-2389	1.09664	0.621839	1.57145	OK
FBgn0085827	CR41621	211000022279528:1-463	0.0826591	0	0.265168	OK
FBgn0085773	CR40766	211000022279529:0-838	4.56824	3.87773	5.25874	OK
FBgn0085822	CR41613	211000022279531:625-1200	23.7833	21.7805	25.7862	OK
FBgn0085803	CR41550	211000022279555:50-1080	0.0494539	0	0.128187	OK
OreR_0525.12	-	211000022279593:653-1197	2.77281	2.06227	3.48336	OK
FBgn0259837	Su(Ste):CR42406	211000022279681:400-1054	0	0	0	OK
FBgn0085795	CR41535	211000022279708:607-1275	28.0557	26.0985	30.0129	OK
OreR_0525.13	-	211000022279810:38-2381	12.7627	11.488	14.0374	OK
OreR_0525.14	-	211000022280091:116-1260	5.45263	4.83364	6.07162	OK
FBgn0085808	CR41591	211000022280133:219-2161	0	0	0	OK
OreR_0525.15	-	211000022280138:1091-2687	0.298872	0.159617	0.438128	OK
OreR_0525.16	-	211000022280138:1091-2687	0.243364	0.0872148	0.399513	OK
FBgn0085692	CG41561	211000022280328:7385-9527	0	0	0	OK
-	-	211000022280341:0-740	0	0	0	OK
FBgn0085540	CR40947	211000022280347:6-354	0	0	0	OK
FBgn0259842	Su(Ste):CR42411	211000022280481:1229-2419	0	0	0	OK
OreR_0525.17	-	211000022280492:759-1545	0.299628	0.118946	0.480311	OK
FBgn0259839	Su(Ste):CR42408	211000022280494:0-1443	0	0	0	OK
FBgn0259840	Su(Ste):CR42409	211000022280494:2047-3374	0	0	0	OK
OreR_0525.18	-	211000022280525:2223-2582	0.882048	0.325722	1.43837	OK
FBgn0085777	CR40959	211000022280645:0-765	12.8921	11.6789	14.1052	OK
OreR_0525.19	-	211000022280686:577-989	1.16137	0.595557	1.72718	OK
OreR_0525.20	-	211000022280686:2763-2921	58.0055	43.9309	72.0801	OK
OreR_0525.21	-	211000022280687:1-306	43.0457	36.7224	49.369	OK
OreR_0525.22	-	211000022280687:1918-2173	29.6498	25.1248	34.1748	OK
-	-	211000022280703:698-1770	0	0	0	OK
OreR_0525.23	-	211000022280742:10032-10506	0.842221	0.41202	1.27242	OK
OreR_0525.24	CG11023	2L:7528-9484	0.0917013	0.0142313	0.169171	OK
OreR_0525.25	l(2)gl	2L:9838-21376	21.5123	20.2016	22.8229	OK
FBgn0031209	Ir21a	2L:21822-25155	0.0834924	0.0333197	0.133665	OK
FBgn0263584	CR43609	2L:21951-24237	0	0	0	OK
OreR_0525.26	Cda5	2L:25401-65404	2.40208	2.19909	2.60507	OK
FBgn0267987	CR46254	2L:54816-55767	0.0216016	0	0.0648048	OK
FBgn0266878	CR45339	2L:65998-66242	0	0	0	OK
OreR_0525.27	CG11374,CR45340,dbr,galectin	2L:66317-77783	32.5751	31.273	33.8772	OK
OreR_0525.28	CR44987	2L:71038-73836	0	0	0	OK
FBgn0002931	net	2L:82420-87387	1.91822	1.62016	2.21629	OK
FBgn0031216	Zir	2L:94738-102086	10.8826	10.3148	11.4503	OK
OreR_0525.29	CG11377	2L:102379-104142	19.4601	18.3044	20.6157	OK
OreR_0525.30	Nhe1	2L:103961-106732	6.47257	5.96126	6.98389	OK
OreR_0525.31	Sam-S	2L:106902-114432	163.833	158.428	169.238	OK
OreR_0525.32	CG3436,ND-15	2L:114725-157666	358.169	346.611	369.727	OK
OreR_0525.33	CG11454	2L:143322-144227	59.2781	55.8839	62.6722	OK
OreR_0525.34	CG33635,CG3709,CG42399	2L:144230-158664	0	0	0	OK
FBgn0031219	CG13694	2L:115364-116488	1.633	1.27772	1.98827	OK
OreR_0525.35	CG4822	2L:116969-121754	45.2011	42.9529	47.4493	OK
OreR_0525.36	CG3164	2L:122623-130791	157.859	152.729	162.99	OK
OreR_0525.37	CR44969	2L:122836-124031	0	0	0	OK
OreR_0525.38	Gs1	2L:132076-134472	90.7006	87.1268	94.2744	OK
FBgn0265074	CR44185	2L:135401-136128	0	0	0	OK
FBgn0265075	CR44186	2L:136143-136701	0	0	0	OK
OreR_0525.39	CG31974,CG31975,CG31976	2L:138383-143092	0.122249	0.0317277	0.21277	OK
OreR_0525.40	spen	2L:159031-203397	4.79716	2.90357	6.69076	OK
OreR_0525.41	mRpL10	2L:203778-204782	0	0	0	OK
OreR_0525.42	Tbc1d15-17	2L:207178-210725	19.04	17.7964	20.2835	OK
FBgn0265152	CR44221	2L:228036-228588	0	0	0	OK
OreR_0525.43	CG13693	2L:232486-234208	0	0	0	OK
OreR_0525.44	CG11617	2L:204742-207297	0	0	0	OK
OreR_0525.45	kis,snoRNA:kis-a	2L:210734-250823	20.3005	19.4597	21.1413	OK
FBgn0265151	CR44220	2L:219650-220050	0	0	0	OK
FBgn0265153	CR44222	2L:223518-224708	0.116336	0.0283943	0.204278	OK
OreR_0525.46	mir-965	2L:243034-243141	0	0	0	OK
FBgn0265149	CR44218	2L:248908-249812	0.229548	0.0813318	0.377765	OK
OreR_0525.47	Rpp30	2L:251038-252373	18.497	17.0279	19.9661	OK
OreR_0525.48	CG3645	2L:252588-271744	13.4676	12.366	14.5692	OK
OreR_0525.49	CR44219	2L:259870-263003	0.426447	0.288075	0.564819	OK
FBgn0031239	CG17075	2L:259948-267505	0.749556	0.642161	0.856952	OK
OreR_0525.50	CG3345	2L:269087-271626	0.053266	0.00345978	0.103072	OK
OreR_0525.51	mbm	2L:271911-273715	8.92496	8.21535	9.63458	OK
OreR_0525.52	CG11555	2L:273835-274766	0	0	0	OK
OreR_0525.53	smo	2L:277581-282167	25.8693	24.5904	27.1482	OK
OreR_0525.54	CG11601,CG17078	2L:274739-283269	61.4297	58.9394	63.9201	OK
OreR_0525.55	CG3625	2L:283384-291795	102.684	98.6255	106.742	OK
FBgn0025686	Amnionless	2L:287251-289144	0	0	0	OK
FBgn0267995	CR46262	2L:283806-284255	0	0	0	OK
OreR_0525.56	CR46263	2L:286382-288292	0	0	0	OK
OreR_0525.57	CG11562	2L:292418-293222	16.7775	15.2069	18.3482	OK
FBgn0017457	U2af38	2L:292958-294681	66.346	62.926	69.766	OK
OreR_0525.58	Hop	2L:295121-297449	129.043	123.283	134.804	OK
FBgn0020622	Pi3K21B	2L:297879-305233	7.95632	7.50965	8.40298	OK
OreR_0525.59	CR45367,Plc21C	2L:305934-356891	6.50862	6.16547	6.85177	OK
OreR_0525.60	CR45366	2L:357328-358174	0	0	0	OK
FBgn0264086	CG43755	2L:325521-329761	0	0	0	OK
OreR_0525.61	Ent1	2L:355564-357874	37.5873	35.6132	39.5613	OK
FBgn0263872	CR43719	2L:308536-309348	0	0	0	OK
FBgn0031248	CG11912	2L:318361-319259	0	0	0	OK
FBgn0031249	CG11911	2L:320278-321248	0	0	0	OK
FBgn0053127	CG33127	2L:322100-323091	0	0	0	OK
FBgn0051921	CG31921	2L:329909-332335	0	0	0	OK
OreR_0525.63	al	2L:378111-387439	61.1748	58.1801	64.1694	OK
OreR_0525.64	-	2L:390009-392335	1.52927	1.14094	1.91761	OK
FBgn0263871	CR43718	2L:396119-396571	0	0	0	OK
FBgn0031251	CG4213	2L:396594-402198	1.13662	0.994379	1.27886	OK
OreR_0525.65	RpI135	2L:404284-407969	0	0	0	OK
OreR_0525.66	AP-2alpha	2L:408029-414777	54.5486	52.6009	56.4962	OK
OreR_0525.67	ebi	2L:415066-418536	41.1124	39.5849	42.6398	OK
OreR_0525.68	CG13690	2L:418433-419652	0	0	0	OK
OreR_0525.69	CG11885	2L:420894-421450	0	0	0	OK
FBgn0002593	RpLP1	2L:419951-420864	4280.81	4102.41	4459.2	OK
OreR_0525.70	BBS8,CG13692	2L:421518-425321	14.4637	13.207	15.7204	OK
OreR_0525.71	CR43717,ex	2L:431226-448701	28.5147	27.211	29.8183	OK
OreR_0525.72	crq	2L:448253-453024	52.4745	50.3674	54.5817	OK
OreR_0525.74	CR43080,CR43080-RB,shv	2L:453107-455313	47.2537	44.896	49.6114	OK
OreR_0525.75	-	2L:453111-454928	59.6862	56.2982	63.0743	OK
OreR_0525.76	CG4133	2L:455530-458745	0.99515	0.818531	1.17177	OK
FBgn0031258	CG4297	2L:458875-472200	0.0709074	0.0416296	0.100185	OK
OreR_0525.77	CR46258,MED15,ush	2L:473012-540560	46.458	44.2191	48.697	OK
OreR_0525.78	lwr	2L:540598-542580	265.336	253.537	277.135	OK
OreR_0525.79	cbt	2L:476445-479688	30.2053	28.5691	31.8414	OK
FBgn0267992	CR46259	2L:500872-502236	0	0	0	OK
OreR_0525.80	-	2L:516202-516612	0.87362	0.389023	1.35822	OK
FBgn0031260	Spp	2L:542785-544653	123.202	120.851	125.553	OK
OreR_0525.81	Ets21C,rempA	2L:544924-560310	13.937	3.48863	24.3853	OK
OreR_0525.82	nAChRbeta3	2L:545128-547096	24.4796	22.9737	25.9855	OK
OreR_0525.83	Tspo	2L:559611-560523	144.832	137.743	151.921	OK
OreR_0525.85	CG11835	2L:560567-563819	99.458	95.5196	103.396	OK
OreR_0525.86	CG2794	2L:564162-566472	5.87897	5.37817	6.37977	OK
OreR_0525.87	Nle	2L:566365-568121	16.8931	15.7459	18.0402	OK
OreR_0525.88	CG2807	2L:568339-572907	42.8449	40.8768	44.8131	OK
OreR_0525.89	Ipk2	2L:573032-574264	31.9878	30.0318	33.9439	OK
OreR_0525.90	cold	2L:574290-575734	149.474	142.461	156.487	OK
OreR_0525.91	Ptth	2L:575710-576896	0	0	0	OK
FBgn0023489	Pph13	2L:577485-579549	0.219484	0.125896	0.313072	OK
FBgn0010323	Gsc	2L:583539-594685	0.294002	0.147142	0.440862	OK
FBgn0267827	CR46148	2L:588047-588784	0	0	0	OK
OreR_0525.92	CG13689	2L:602624-604430	24.5258	22.5855	26.4662	OK
FBgn0263657	CR43648	2L:605913-606412	0.0498813	0	0.149644	OK
FBgn0263658	CR43649	2L:608339-609134	1.10112	0.752821	1.44942	OK
FBgn0040106	lectin-21Cb	2L:620297-621201	0	0	0	OK
FBgn0266032	CR44797	2L:623106-623665	0	0	0	OK
FBgn0266033	CR44798	2L:623899-624323	0	0	0	OK
FBgn0040107	lectin-21Ca	2L:624616-625556	0	0	0	OK
FBgn0031273	CG2839	2L:625651-628200	0.00719008	0	0.0215703	OK
FBgn0266909	CR45369	2L:628728-629052	0.40404	0	0.808275	OK
OreR_0525.93	ds	2L:640012-714983	65.2684	63.1278	67.4091	OK
OreR_0525.94	CR44988	2L:710567-715307	0	0	0	OK
FBgn0267993	CR46260	2L:721984-724833	0	0	0	OK
FBgn0011244	Hsp60B	2L:728361-730564	0.0168081	0	0.0406116	OK
OreR_0525.95	Eaat2	2L:737211-744395	1.14663	0.97374	1.31953	OK
OreR_0525.96	GABA-B-R3	2L:749944-762399	0.21689	0.155582	0.278198	OK
FBgn0265825	CR44614	2L:772513-773093	0	0	0	OK
FBgn0031276	CG12506	2L:773546-774017	0.0542836	0	0.162851	OK
FBgn0040725	CG13946	2L:776535-776941	0	0	0	OK
FBgn0031277	CG13947	2L:779172-779655	0	0	0	OK
FBgn0041250	Gr21a	2L:780481-782885	0	0	0	OK
OreR_0525.97	CG3544	2L:784335-788776	0	0	0	OK
FBgn0000442	Pkg21D	2L:786152-790798	2.10557	1.84374	2.3674	OK
FBgn0266797	CR45259	2L:799855-800323	0	0	0	OK
OreR_0525.99	Dbp21E2,Nnf1b	2L:810576-813380	8.89055	2.93244	14.8487	OK
OreR_0525.100	Saf6	2L:813313-815950	10.401	7.71853	13.0835	OK
OreR_0525.101	Pex12	2L:815992-818096	5.91393	5.24261	6.58525	OK
OreR_0525.102	CG15880,CG3876	2L:816993-819508	15.2978	14.1645	16.431	OK
FBgn0015621	Clp	2L:819963-821209	16.9342	15.899	17.9694	OK
OreR_0525.103	CG3662	2L:821288-824337	177.82	171.107	184.533	OK
OreR_0525.104	CG3862	2L:824328-825861	0	0	0	OK
OreR_0525.105	dock	2L:825968-833241	30.2383	29.1201	31.3565	OK
FBgn0264869	CR44060	2L:850701-851163	0	0	0	OK
OreR_0525.107	drongo	2L:833583-851071	54.547	52.0571	57.037	OK
FBgn0031287	CG4291	2L:851250-852730	11.4184	10.4396	12.3972	OK
OreR_0525.110	kraken	2L:852767-854539	46.1785	43.8858	48.4712	OK
FBgn0031288	CG13949	2L:855336-856639	8.79891	7.61802	9.97979	OK
OreR_0525.111	CR45345,mir-375	2L:857402-860079	0.0409521	0	1.6671	OK
OreR_0525.112	CG13950	2L:860196-861806	0	0	0	OK
OreR_0525.113	aru	2L:861848-868354	72.288	68.9718	75.6042	OK
FBgn0086031	snoRNA:Me28S-U1230	2L:865365-865493	0	0	0	OK
FBgn0020305	dbe	2L:868672-869857	33.5838	32.086	35.0816	OK
OreR_0525.114	PNUTS	2L:870464-877038	59.8699	57.7347	62.0052	OK
FBgn0031292	CG15824	2L:877171-885141	0	0	0	OK
FBgn0002936	ninaA	2L:877301-878270	0.120055	0	0.242177	OK
FBgn0266887	CR45348	2L:897452-898050	0	0	0	OK
FBgn0002563	Lsp1beta	2L:898499-901316	19.2016	18.1162	20.2869	OK
FBgn0003916	snRNA:U1:21D	2L:901490-901654	23.87	15.5004	32.2396	OK
FBgn0266799	CR45261	2L:904028-904347	0	0	0	OK
FBgn0264870	CR44061	2L:912980-913305	0	0	0	OK
FBgn0046113	GluRIIC	2L:914085-917805	0.0906345	0.0434011	0.137868	OK
OreR_0525.115	CG4341	2L:922792-958098	1.42427	1.10689	1.74166	OK
FBgn0266036	CR44801	2L:987806-991300	0	0	0	OK
OreR_0525.116	IA-2	2L:1008377-1048053	0.290877	0.234897	0.346857	OK
FBgn0031295	CG4375	2L:1026104-1026897	0.0538813	0	0.130187	OK
FBgn0031296	CG4415	2L:1037245-1038685	0	0	0	OK
OreR_0525.117	S	2L:1049673-1077815	17.9013	17.0101	18.7925	OK
OreR_0525.118	Atg4a,ast	2L:1077947-1085380	45.8485	43.8808	47.8163	OK
OreR_0525.119	CG4629	2L:1083090-1102504	0	0	0	OK
OreR_0525.120	Pino,mtRNApol	2L:1103253-1128953	70.17	67.7193	72.6207	OK
OreR_0525.121	CG14339,CG14340	2L:1108539-1114138	0	0	0	OK
OreR_0525.123	Iris	2L:1132331-1134098	0	0	0	OK
FBgn0031304	CG4552	2L:1129315-1132411	16.0811	15.1412	17.0211	OK
OreR_0525.124	CG4577	2L:1134692-1141156	0.0506052	0.00125927	0.0999512	OK
OreR_0525.125	CR45717,MFS3	2L:1142868-1147395	40.2911	38.2045	42.3778	OK
OreR_0525.126	l(2)10685	2L:1147821-1149449	6.61716	5.99223	7.24209	OK
OreR_0525.127	Tfb4	2L:1149444-1150677	11.6861	10.588	12.7841	OK
OreR_0525.128	Vps29	2L:1150765-1151764	66.1454	62.5327	69.7581	OK
OreR_0525.129	capt	2L:1151677-1158262	229.431	219.53	239.333	OK
FBgn0264267	CR43767	2L:1158575-1159355	0	0	0	OK
OreR_0525.130	CG5080,CG5118,Plap	2L:1160289-1172805	393.993	374.626	413.359	OK
OreR_0525.131	CG14341,IntS14,Tango14	2L:1158660-1167211	0	0	0	OK
OreR_0525.132	CG31922	2L:1170180-1170789	0	0	0	OK
OreR_0525.133	CG4887,CG4896,Tgt	2L:1173008-1185698	54.9135	53.1608	56.6663	OK
OreR_0525.134	CG5126	2L:1182296-1184020	48.998	46.475	51.521	OK
OreR_0525.135	CG5001	2L:1185756-1196807	11.3694	10.5999	12.1389	OK
OreR_0525.136	-	2L:1197010-1197697	0.322958	0.114428	0.531488	OK
FBgn0031323	CG5139	2L:1198464-1199266	0.0265666	0	0.0796999	OK
FBgn0263080	CG43348	2L:1199411-1199924	0	0	0	OK
FBgn0263081	CG43349	2L:1200204-1200663	0	0	0	OK
FBgn0040723	CG5011	2L:1200670-1201220	0	0	0	OK
OreR_0525.137	CG14342	2L:1204214-1205250	11.2643	10.0614	12.4671	OK
FBgn0266885	CR45346	2L:1214648-1215293	0	0	0	OK
FBgn0262944	CR43263	2L:1216853-1217785	0	0	0	OK
FBgn0259229	CG42329	2L:1219292-1229802	0.0148258	0	0.035822	OK
FBgn0031327	CG5397	2L:1240035-1243018	23.7395	22.3903	25.0886	OK
FBgn0041097	robo3	2L:1256416-1296596	1.64809	1.48588	1.81031	OK
FBgn0011294	a5	2L:1329160-1329993	0	0	0	OK
FBgn0031331	CG5440	2L:1334127-1335514	0	0	0	OK
FBgn0053923	CG33923	2L:1341364-1342095	0	0	0	OK
OreR_0525.138	CG33922	2L:1343442-1344171	0	0	0	OK
FBgn0026141	Cdlc2	2L:1344399-1345135	0	0	0	OK
FBgn0266357	CR45005	2L:1345500-1345840	0	0	0	OK
FBgn0266358	CR45006	2L:1345964-1346331	0	0	0	OK
FBgn0031332	CG5556	2L:1351727-1352868	0	0	0	OK
OreR_0525.139	CG31924,CG5561,CG5565	2L:1352969-1355924	0.0517755	0	0.153607	OK
FBgn0051659	CG31659	2L:1358924-1359790	0.190911	0	0.382607	OK
FBgn0053126	NLaz	2L:1359836-1361821	10.7066	9.61885	11.7943	OK
FBgn0031337	CG14346	2L:1367995-1369050	0.0572866	0	0.175606	OK
OreR_0525.140	CR44897	2L:1381210-1382796	0	0	0	OK
OreR_0525.141	CR44898,robo2	2L:1380082-1420453	34.3503	32.7992	35.9014	OK
FBgn0263320	CG43401	2L:1428473-1429159	0	0	0	OK
FBgn0003926	snRNA:U3:22A	2L:1432710-1432921	0	0	0	OK
FBgn0263321	CG43402	2L:1442626-1443832	0.945972	0.553587	1.33836	OK
OreR_0525.142	Or22a	2L:1520490-1522156	0.0679502	0	0.142566	OK
FBgn0051928	CG31928	2L:1492294-1493859	0	0	0	OK
FBgn0053128	CG33128	2L:1494069-1495456	0	0	0	OK
FBgn0051926	CG31926	2L:1495459-1497071	0	0	0	OK
FBgn0051661	CG31661	2L:1497242-1498583	0	0	0	OK
OreR_0525.143	CG18131	2L:1498454-1500608	0.185432	0.0668989	0.303965	OK
OreR_0525.144	CG7420	2L:1500783-1502904	7.81761	7.10573	8.52948	OK
OreR_0525.145	CR44064	2L:1500829-1504204	0	0	0	OK
FBgn0031345	CG18132	2L:1516794-1517478	0	0	0	OK
FBgn0001174	halo	2L:1517532-1518148	0.0372562	0	0.111769	OK
FBgn0264881	CG44072	2L:1520033-1520387	0	0	0	OK
OreR_0525.146	Or22b	2L:1522696-1524257	0.0903052	0.00189324	0.178717	OK
OreR_0525.147	haf	2L:1555128-1608404	17.4974	16.7815	18.2133	OK
FBgn0031347	CG10869	2L:1584865-1587155	0.149522	0.0789901	0.220054	OK
OreR_0525.148	CG31935	2L:1594821-1611157	11.4834	10.7746	12.1921	OK
OreR_0525.149	CG14352	2L:1611409-1612576	16.482	15.1312	17.8329	OK
OreR_0525.150	RFeSP	2L:1612428-1614160	171.942	164.521	179.362	OK
FBgn0265814	CR44603	2L:1618636-1626021	0.0144274	0	0.0306058	OK
FBgn0267259	CR45695	2L:1646931-1647163	0	0	0	OK
OreR_0525.151	chinmo	2L:1651257-1704682	0.0762042	0.0488605	0.103548	OK
OreR_0525.152	cpb	2L:1704898-1706962	105.479	101.977	108.982	OK
OreR_0525.153	CG17660,frtz	2L:1707131-1715851	39.6891	38.0988	41.2793	OK
FBgn0266311	CR44976	2L:1708451-1709244	0	0	0	OK
OreR_0525.154	mRpL48	2L:1710461-1711465	28.3859	26.1285	30.6432	OK
OreR_0525.155	Rim2	2L:1716243-1724388	24.4783	23.3583	25.5983	OK
OreR_0525.156	CG17652,Eno	2L:1724767-1732356	391.666	374.993	408.339	OK
OreR_0525.157	CG17646,CG31937,Rrp40	2L:1728731-1750612	0	0	0	OK
FBgn0027597	CG17712	2L:1750686-1752122	39.85	38.3868	41.3131	OK
FBgn0031364	CG17648	2L:1752307-1752848	0	0	0	OK
FBgn0041249	Gr22f	2L:1755252-1756451	0	0	0	OK
FBgn0031365	CG17650	2L:1758285-1759093	0.0452902	0	0.135871	OK
FBgn0045497	Gr22e	2L:1784061-1785286	0	0	0	OK
FBgn0045498	Gr22d	2L:1789140-1790361	0	0	0	OK
FBgn0265138	Gr22c	2L:1790616-1791823	0	0	0	OK
FBgn0045500	Gr22b	2L:1792056-1793268	0	0	0	OK
FBgn0045501	Gr22a	2L:1793667-1794917	0	0	0	OK
FBgn0051933	CG31933	2L:1821255-1823331	0	0	0	OK
FBgn0051664	CG31664	2L:1824171-1826500	0	0	0	OK
OreR_0525.158	c-cup,mir-2280	2L:1831626-1832565	0	0	0	OK
OreR_0525.159	wry	2L:1836537-1858550	0.347758	0	0.788841	OK
FBgn0264882	CR44073	2L:1839493-1839896	0	0	0	OK
FBgn0264883	CR44074	2L:1840069-1840808	0	0	0	OK
OreR_0525.160	CG31663	2L:1858608-1881480	0.045371	0.00929115	0.0814509	OK
OreR_0525.161	CG7295	2L:1869802-1871032	0	0	0	OK
OreR_0525.162	CR44075	2L:1872692-1873511	0	0	0	OK
FBgn0031373	CG15358	2L:1882007-1883185	0	0	0	OK
OreR_0525.163	Wdr62	2L:1884621-1944289	16.688	14.8521	18.524	OK
FBgn0011859	tRNA:Gly-GCC-1-1	2L:1938088-1938159	0	0	0	OK
FBgn0040719	CG15357	2L:1945149-1945709	0	0	0	OK
FBgn0053673	CG33673	2L:1945814-1946728	0	0	0	OK
FBgn0031375	erm	2L:1950238-1970362	0.789351	0.641907	0.936795	OK
FBgn0051942	tRNA:Arg-TCT-2-1	2L:1965425-1965498	0	0	0	OK
OreR_0525.164	Der-1	2L:1973956-1975413	87.0793	82.6631	91.4955	OK
OreR_0525.165	CG15356	2L:1975462-1980755	5.78879	5.17526	6.40231	OK
FBgn0031378	CG15362	2L:1981175-1982099	19.0047	17.3792	20.6303	OK
OreR_0525.166	CG7289	2L:1982216-1984514	34.4747	32.6728	36.2766	OK
OreR_0525.167	Got2	2L:1984511-1987758	56.4492	53.5817	59.3167	OK
FBgn0031381	Npc2a	2L:1988289-1988940	80.3507	77.0143	83.6871	OK
FBgn0262148	CR42874	2L:1989449-1990894	0.32461	0.188562	0.460657	OK
FBgn0043539	Obp22a	2L:1991380-1992160	0	0	0	OK
OreR_0525.168	CG33543	2L:1997101-2006313	0.294497	0.184654	0.40434	OK
FBgn0263441	CR43464	2L:2000057-2003935	0	0	0	OK
FBgn0040718	CG15353	2L:2006762-2007193	1.84174	1.01902	2.66445	OK
FBgn0267276	CR45712	2L:2006866-2007688	0	0	0	OK
FBgn0040717	Nplp4	2L:2008413-2009072	0.380509	0	0.781611	OK
FBgn0051943	tRNA:Gln-CTG-2-2	2L:2009154-2009226	0	0	0	OK
FBgn0051944	tRNA:Gln-CTG-2-3	2L:2009537-2009609	0	0	0	OK
OreR_0525.169	CG4238	2L:2009858-2030788	3.51216	3.23949	3.78482	OK
FBgn0051939	tRNA:Gln-CTG-2-4	2L:2010645-2010717	0	0	0	OK
FBgn0051940	tRNA:Gln-CTG-3-1	2L:2010868-2010940	0	0	0	OK
FBgn0051669	tRNA:Gln-CTG-2-5	2L:2013178-2013250	0	0	0	OK
FBgn0011860	tRNA:Gly-GCC-1-2	2L:2031691-2031762	0	0	0	OK
FBgn0259192	CG42296	2L:2032518-2036041	0	0	0	OK
FBgn0259230	lectin-22C	2L:2036408-2037265	0.0244889	0	0.0734668	OK
OreR_0525.170	CR45298	2L:2044516-2045381	0	0	0	OK
OreR_0525.171	Su(dx)	2L:2037713-2044372	28.5516	27.188	29.9152	OK
OreR_0525.172	Kebab	2L:2045493-2048054	4.59312	4.1867	4.99953	OK
FBgn0026396	Or22c	2L:2054588-2057967	0.0326405	0	0.0788655	OK
OreR_0525.173	dpr3	2L:2058789-2109880	0.385089	0.2691	0.501079	OK
OreR_0525.174	CG12674	2L:2079918-2081286	0	0	0	OK
FBgn0266043	CR44808	2L:2082030-2082347	0	0	0	OK
FBgn0264864	CR44055	2L:2083361-2084419	0	0	0	OK
FBgn0031389	CG4259	2L:2127308-2129237	0.614681	0.386023	0.84334	OK
OreR_0525.175	GlyP	2L:2130812-2137296	0	0	0	OK
OreR_0525.176	tho2	2L:2137349-2145187	25.3621	22.2727	28.4515	OK
FBgn0031391	CG11723	2L:2145296-2147275	0	0	0	OK
OreR_0525.177	aop	2L:2156483-2178754	23.5203	22.384	24.6566	OK
OreR_0525.178	AIF,TBCD	2L:2147517-2155389	51.6265	49.6932	53.5598	OK
FBgn0031393	CG15382	2L:2155752-2156790	0	0	0	OK
OreR_0525.179	CR43751	2L:2181961-2185521	0.579836	0.38864	0.771033	OK
FBgn0264875	CR44066	2L:2186974-2187970	0	0	0	OK
OreR_0525.180	CG10874,CR45290	2L:2188619-2192386	29.4012	27.9808	30.8216	OK
FBgn0051946	tRNA:Arg-TCT-3-1	2L:2187006-2187079	0	0	0	OK
OreR_0525.181	CR44065	2L:2190190-2191272	0	0	0	OK
FBgn0085201	CG34172	2L:2192524-2197912	2.30694	1.18756	3.42633	OK
OreR_0525.182	-	2L:2199333-2199950	0.557637	0.267029	0.848245	OK
OreR_0525.183	-	2L:2201235-2201990	0.286433	0.101487	0.471379	OK
OreR_0525.184	CG31668,CG33124	2L:2203720-2209102	1.49155	1.21981	1.76329	OK
OreR_0525.185	-	2L:2203688-2204930	1.77557	1.37563	2.17552	OK
OreR_0525.186	CG10880,CG15385,CG42371,Uch	2L:2209573-2217246	284.53	264.806	304.254	OK
OreR_0525.187	CG15387,CR44114,Sec24CD	2L:2225544-2236844	74.4309	68.9109	79.9508	OK
OreR_0525.188	CG34174,mio,papi,sau	2L:2214265-2231099	106.351	101.527	111.175	OK
FBgn0264946	CR44115	2L:2236346-2237022	0	0	0	OK
FBgn0051679	Tengl3	2L:2237075-2238251	0	0	0	OK
FBgn0052463	Tengl2	2L:2238303-2239384	0	0	0	OK
FBgn0051682	Tengl1	2L:2239413-2240593	0	0	0	OK
OreR_0525.189	CG4267,CR42859	2L:2242377-2247383	4.2456	3.70543	4.78578	OK
FBgn0011832	Ser12	2L:2250430-2251275	0	0	0	OK
FBgn0042186	CG17239	2L:2251509-2252341	0	0	0	OK
FBgn0042187	CG17234	2L:2253044-2253852	0	0	0	OK
FBgn0031406	Send1	2L:2254175-2255050	0.0477556	0	0.115386	OK
FBgn0266022	CR44787	2L:2257634-2258000	0.0811108	0	0.243332	OK
FBgn0266023	CR44788	2L:2259395-2259730	0	0	0	OK
FBgn0031407	CG4270	2L:2263441-2264241	0	0	0	OK
FBgn0054049	CG34049	2L:2264230-2265321	0	0	0	OK
FBgn0250841	CG17242	2L:2268105-2269140	0	0	0	OK
FBgn0264084	CR43753	2L:2271318-2279714	0.0323341	0	0.119466	OK
FBgn0264085	CR43754	2L:2283704-2285003	0.501402	0.262439	0.740364	OK
FBgn0031409	CG4271	2L:2285162-2285926	0.112884	0	0.242814	OK
FBgn0051681	CG31681	2L:2285924-2286873	0.0216559	0	0.0836172	OK
OreR_0525.190	CG42658	2L:2287024-2287933	0	0	0	OK
FBgn0031410	CG17237	2L:2288502-2289416	0.0226529	0	0.0679587	OK
FBgn0028570	robl22E	2L:2290223-2290738	0	0	0	OK
FBgn0051949	CG31949	2L:2300102-2300888	0	0	0	OK
OreR_0525.191	CG16995	2L:2307947-2308872	0	0	0	OK
OreR_0525.192	eys	2L:2311679-2358944	0	0	0	OK
OreR_0525.193	CG9967	2L:2308760-2357356	0	0	0	OK
OreR_0525.194	Rab5	2L:2359141-2365273	218.546	211.813	225.279	OK
OreR_0525.195	Axud1	2L:2365344-2370137	17.9381	17.2136	18.6625	OK
OreR_0525.196	CG3597	2L:2370151-2371524	0	0	0	OK
OreR_0525.197	Atxn7,CG15390	2L:2374712-2380506	20.1336	18.8797	21.3875	OK
OreR_0525.198	CG3609	2L:2372454-2374627	123.991	119.321	128.661	OK
FBgn0266317	CR44982	2L:2374954-2375582	0	0	0	OK
FBgn0264672	Eogt	2L:2381096-2383073	39.8348	37.8861	41.7835	OK
FBgn0031422	CG9870	2L:2383201-2384747	2.93195	2.53814	3.32576	OK
OreR_0525.199	CG3557	2L:2384760-2385792	0.126438	0	0.265182	OK
FBgn0264081	CG43750	2L:2389577-2390689	0	0	0	OK
FBgn0031424	VGlut	2L:2391659-2410662	0.202546	0.151095	0.253998	OK
OreR_0525.200	CG18641	2L:2410623-2415322	0.237138	0.13369	0.340586	OK
FBgn0051948	CG31948	2L:2415358-2416720	0.060826	0	0.132311	OK
FBgn0085477	CG34448	2L:2416791-2417965	0	0	0	OK
FBgn0085476	CG34447	2L:2418421-2420013	0	0	0	OK
OreR_0525.201	CG44139,CG9886	2L:2420786-2425822	6.27734	5.63815	6.91654	OK
OreR_0525.202	CR44912	2L:2427049-2427881	0	0	0	OK
OreR_0525.203	dpp	2L:2428371-2459823	15.6392	14.8501	16.4283	OK
OreR_0525.205	tRNA:Tyr-GTA-1-2	2L:2459923-2460044	0	0	0	OK
FBgn0012016	tRNA:Tyr-GTA-1-3	2L:2462592-2462686	0	0	0	OK
FBgn0266824	CR45286	2L:2471643-2472978	0.0145794	0	0.0437383	OK
OreR_0525.206	-	2L:2478385-2478782	0.778689	0.309122	1.24826	OK
OreR_0525.207	-	2L:2484515-2485261	0.465257	0.232629	0.697886	OK
FBgn0264978	Slh	2L:2488196-2492671	46.3202	44.0309	48.6095	OK
OreR_0525.208	oaf	2L:2492954-2498846	3.67711	3.34613	4.0081	OK
OreR_0525.209	insv	2L:2575279-2576997	9.33084	8.30024	10.3614	OK
FBgn0265818	CR44607	2L:2507311-2507596	0	0	0	OK
FBgn0031430	CG3528	2L:2517101-2518037	0	0	0	OK
FBgn0267738	CR46069	2L:2517204-2518845	0	0	0	OK
FBgn0264943	CR44112	2L:2532998-2533569	0	0	0	OK
FBgn0031431	CG3515	2L:2551144-2552825	0	0	0	OK
FBgn0264944	CR44113	2L:2555749-2556089	0	0	0	OK
OreR_0525.210	Cyp309a1,Cyp309a2	2L:2562482-2573037	4.30109	3.82478	4.77739	OK
OreR_0525.211	Rad1	2L:2573435-2575052	3.98103	3.48126	4.48079	OK
OreR_0525.212	Elba2	2L:2577686-2579179	0	0	0	OK
OreR_0525.213	ND-B17.2	2L:2579200-2580172	111.004	105.31	116.698	OK
OreR_0525.214	Arpc5	2L:2580291-2581423	112.669	106.821	118.517	OK
OreR_0525.215	Drp1	2L:2581280-2585430	58.4982	55.7521	61.2442	OK
FBgn0250835	CG15394	2L:2591868-2592773	2.18625	1.57487	2.79762	OK
FBgn0266025	CR44790	2L:2598607-2599860	0	0	0	OK
FBgn0266024	CR44789	2L:2601032-2601721	0	0	0	OK
FBgn0031440	CG15395	2L:2609993-2611283	0	0	0	OK
FBgn0263322	CG43403	2L:2620186-2620782	0	0	0	OK
FBgn0267269	CR45705	2L:2625455-2627855	0	0	0	OK
FBgn0264434	CR43852	2L:2646029-2646281	0	0	0	OK
FBgn0031441	CG9962	2L:2646576-2647720	0	0	0	OK
FBgn0264433	CG43851	2L:2647885-2648361	0	0	0	OK
FBgn0053125	CG33125	2L:2648359-2652414	0	0	0	OK
FBgn0031442	Prosbeta4R1	2L:2653045-2653926	0	0	0	OK
OreR_0525.216	Or23a,Prosbeta4R2	2L:2654048-2657102	0	0	0	OK
FBgn0031444	CG9879	2L:2665061-2666265	0	0	0	OK
FBgn0041248	Gr23a	2L:2669822-2672186	0	0	0	OK
OreR_0525.217	CG31690	2L:2677733-2719431	1.57036	1.37378	1.76693	OK
FBgn0031446	CG15398	2L:2695329-2696437	0	0	0	OK
OreR_0525.218	CG31689,mir-4914	2L:2725673-2739830	39.0193	36.5106	41.5281	OK
OreR_0525.219	-	2L:2734507-2735236	0.329317	0.130731	0.527902	OK
OreR_0525.220	Hrs	2L:2739985-2743377	0	0	0	OK
OreR_0525.221	Cwc25	2L:2745097-2746944	0	0	0	OK
OreR_0525.222	Bacc	2L:2752444-2757975	593.912	575.985	611.839	OK
OreR_0525.223	CG9961,Pgk	2L:2743374-2753068	154.088	147.124	161.051	OK
OreR_0525.224	CR44772	2L:2757939-2758176	0	0	0	OK
OreR_0525.225	-	2L:2751091-2751998	0.480132	0.270585	0.689678	OK
FBgn0031455	Snapin	2L:2758426-2759677	43.0215	41.3776	44.6654	OK
OreR_0525.226	Trn-SR	2L:2759923-2763889	13.2752	12.4779	14.0725	OK
OreR_0525.227	CG3077	2L:2761775-2765707	35.0308	33.323	36.7387	OK
OreR_0525.228	CG2862,Taf10,aph-1	2L:2766232-2770904	340.479	324.413	356.546	OK
FBgn0026324	Taf10b	2L:2767285-2767845	196.259	186.287	206.231	OK
OreR_0525.229	CG15399,colt	2L:2768589-2771776	146.649	139.969	153.328	OK
OreR_0525.230	Syt1	2L:2772326-2799979	0.617456	0.51734	0.717572	OK
OreR_0525.231	CR43821	2L:2797831-2798321	0	0	0	OK
OreR_0525.232	daw	2L:2805260-2812376	94.4496	90.6224	98.2768	OK
OreR_0525.233	CG2964	2L:2812436-2814429	0	0	0	OK
OreR_0525.234	G6P	2L:2814335-2815770	3.23034	2.75414	3.70654	OK
OreR_0525.235	Duox	2L:2815969-2830248	15.8562	15.1109	16.6016	OK
FBgn0031465	CG3123	2L:2823545-2825506	0.0285882	0	0.0615991	OK
OreR_0525.236	-	2L:2828276-2828632	2.63839	1.69065	3.58612	OK
OreR_0525.237	-	2L:2828809-2828979	5.98134	2.11926	9.84341	OK
OreR_0525.238	-	2L:2829103-2829293	5.4709	2.54658	8.39521	OK
OreR_0525.239	-	2L:2829576-2830040	1.83177	1.19074	2.4728	OK
OreR_0525.240	CG3119	2L:2834886-2837833	1.50686	1.13765	1.87607	OK
FBgn0031467	Cpr23B	2L:2838410-2839547	0	0	0	OK
FBgn0266881	CR45342	2L:2840024-2840316	0	0	0	OK
OreR_0525.241	CG18557,CG18558	2L:2842588-2845734	1.4464	1.08627	1.80652	OK
FBgn0031468	CG2975	2L:2840123-2842638	0	0	0	OK
OreR_0525.242	-	2L:2844500-2845727	0.285565	0.115745	0.455386	OK
FBgn0031471	CG3117	2L:2845925-2847212	0.550713	0.36008	0.741347	OK
FBgn0031472	CG2983	2L:2847631-2848997	0	0	0	OK
FBgn0031473	CG3104	2L:2848988-2855778	0.887035	0.706026	1.06805	OK
OreR_0525.243	CG2991,CG8813,RpS21	2L:2856069-2870649	4477.87	4289.67	4666.06	OK
OreR_0525.244	CG31694	2L:2868626-2874489	0	0	0	OK
OreR_0525.245	CG8814	2L:2874889-2877168	26.8807	25.3354	28.4261	OK
OreR_0525.246	Prx6005	2L:2877090-2878232	19.7211	18.1016	21.3407	OK
FBgn0051950	CG31950	2L:2878343-2879001	35.0029	32.1465	37.8593	OK
OreR_0525.247	betaggt-II	2L:2879111-2880708	17.7998	16.5679	19.0317	OK
OreR_0525.248	NTPase	2L:2880703-2885850	38.4892	36.6414	40.3369	OK
OreR_0525.249	lilli	2L:2885907-2954406	5.63539	5.3032	5.96757	OK
OreR_0525.250	Rbp9	2L:2954761-2968434	2.80162	2.51089	3.09234	OK
OreR_0525.251	Ts	2L:2968292-2969638	11.7555	10.7169	12.7942	OK
OreR_0525.252	Rrp1	2L:2969772-2972508	28.0832	26.602	29.5644	OK
OreR_0525.253	gammaTub23C	2L:2972890-2974858	37.1781	34.6886	39.6676	OK
OreR_0525.254	CG9641	2L:2974858-2976862	14.9035	13.9196	15.8874	OK
OreR_0525.255	CG3165	2L:2977121-2978500	36.5794	34.3542	38.8046	OK
OreR_0525.256	CG9643	2L:2978410-2979288	28.908	26.7252	31.0908	OK
OreR_0525.257	Chd1	2L:2979561-2987723	28.0561	26.6344	29.4777	OK
OreR_0525.258	Bem46	2L:2988115-2990075	12.4711	11.5447	13.3976	OK
OreR_0525.259	CG3558	2L:2992869-2998726	23.5103	22.5958	24.4248	OK
OreR_0525.260	okr	2L:2989593-2992759	5.66157	5.20218	6.12095	OK
OreR_0525.261	CG17265	2L:2999285-3016069	27.2028	25.818	28.5876	OK
FBgn0031489	CG17224	2L:3016440-3018308	7.65739	6.89409	8.42069	OK
OreR_0525.262	CG17264	2L:3018507-3021506	0	0	0	OK
OreR_0525.263	alpha4GT1	2L:3021308-3023141	17.7325	16.2987	19.1664	OK
OreR_0525.264	CG3542	2L:3023225-3026439	23.8961	22.6222	25.17	OK
OreR_0525.265	CG3605	2L:3026251-3029168	42.2094	40.1243	44.2945	OK
OreR_0525.266	CG17219,GABPI	2L:3029252-3032300	28.083	26.7077	29.4583	OK
OreR_0525.267	CG17258,CR44147	2L:3030411-3035348	0	0	0	OK
OreR_0525.268	CG17260	2L:3035491-3038793	15.2683	13.955	16.5815	OK
OreR_0525.269	SerRS,cnir	2L:3035492-3039812	107.807	103.059	112.556	OK
OreR_0525.270	CG17221,CG17261	2L:3039975-3043593	10.9016	10.0262	11.777	OK
OreR_0525.271	FASN1,FASN2	2L:3043946-3068177	6.87799	6.55238	7.20359	OK
FBgn0263847	snRNA:LU	2L:3046745-3046904	0	0	0	OK
FBgn0003934	snRNA:U5:23D	2L:3048700-3048831	4.28162	0	11.7438	OK
OreR_0525.272	toc	2L:3068344-3144786	17.8983	17.1286	18.668	OK
OreR_0525.273	PpD6	2L:3109671-3110998	0	0	0	OK
OreR_0525.274	CG15403	2L:3128634-3129489	0	0	0	OK
OreR_0525.275	ND-B14.5B	2L:3144952-3145848	136.979	129.006	144.952	OK
OreR_0525.276	Mad	2L:3146055-3159643	51.1267	48.9266	53.3268	OK
OreR_0525.279	CR31953,CR31953-RA,Hydr2,gkt,tRNA:Ser-AGA-2-3	2L:3159949-3169663	57.4613	55.3036	59.6191	OK
OreR_0525.280	CG44002,CR44003,CR44003-RB	2L:3169819-3172799	0	0	0	OK
FBgn0011984	tRNA:Ser-AGA-2-4	2L:3173002-3173084	0	0	0	OK
FBgn0051698	CG31698	2L:3173204-3173840	0.0414729	0	0.179552	OK
FBgn0031512	CG15404	2L:3173971-3174504	0	0	0	OK
FBgn0085422	CG34393	2L:3175111-3200496	0.201072	0.123645	0.278498	OK
FBgn0266875	CR45336	2L:3210514-3211156	0	0	0	OK
FBgn0266876	CR45337	2L:3260972-3261281	0	0	0	OK
FBgn0266877	CR45338	2L:3261637-3262007	0	0	0	OK
FBgn0267270	CR45706	2L:3264167-3265714	0.0618051	0.00652494	0.117085	OK
FBgn0265677	CR44484	2L:3268268-3268646	0	0	0	OK
FBgn0031513	CG3347	2L:3269436-3271806	0	0	0	OK
FBgn0031514	CG3332	2L:3275799-3280534	0.0503507	0	0.102686	OK
FBgn0265678	CR44485	2L:3287821-3288591	0	0	0	OK
OreR_0525.281	CG9664	2L:3291244-3294706	8.03657	7.53744	8.5357	OK
OreR_0525.282	CG9663	2L:3294925-3303596	13.0723	12.3531	13.7914	OK
FBgn0031518	CG3277	2L:3304099-3317418	0	0	0	OK
OreR_0525.283	CG3326	2L:3316772-3319872	1.29623	1.0235	1.56896	OK
OreR_0525.284	-	2L:3318534-3319993	0.260179	0.121065	0.399293	OK
FBgn0031517	CG15406	2L:3309221-3311682	0	0	0	OK
OreR_0525.285	CG8837	2L:3320244-3323141	0.225283	0.120365	0.330202	OK
FBgn0053281	CG33281	2L:3324236-3326637	0.0597882	0.00631201	0.113264	OK
FBgn0053282	CG33282	2L:3327902-3329792	0	0	0	OK
OreR_0525.286	CG15408,CG3285	2L:3330927-3334790	8.11023	7.40317	8.81729	OK
OreR_0525.287	E23	2L:3334874-3354829	6.12151	5.71603	6.52699	OK
OreR_0525.288	CG8838	2L:3357645-3358618	0	0	0	OK
OreR_0525.289	CG34394	2L:3358639-3373400	5.20961	4.91319	5.50603	OK
OreR_0525.290	CG15412,CG9662	2L:3373566-3376737	66.3504	63.0077	69.693	OK
OreR_0525.291	Ptpa	2L:3377001-3378590	23.2846	21.7392	24.8299	OK
FBgn0266839	CR45301	2L:3386862-3387278	0	0	0	OK
FBgn0259949	Sfp23F	2L:3387353-3387743	0	0	0	OK
FBgn0259950	CG42460	2L:3387881-3388496	0	0	0	OK
FBgn0266026	CR44791	2L:3389347-3389753	0	0	0	OK
FBgn0266027	CR44792	2L:3397322-3397851	0	0	0	OK
FBgn0085204	CG34175	2L:3398022-3398684	0	0	0	OK
OreR_0525.292	pgant2	2L:3404459-3426719	4.39569	3.97279	4.81858	OK
OreR_0525.293	CG8840	2L:3410559-3411199	0	0	0	OK
OreR_0525.294	CG31952	2L:3416692-3418068	0	0	0	OK
FBgn0031533	CG2772	2L:3445991-3447589	0.101798	0.0248458	0.178749	OK
OreR_0525.295	Snx1	2L:3449682-3452106	49.0358	46.6008	51.4708	OK
OreR_0525.296	CG12795	2L:3452465-3453755	23.277	21.6325	24.9215	OK
OreR_0525.297	Cog3	2L:3453696-3457064	12.5773	11.8139	13.3407	OK
OreR_0525.298	Sec5	2L:3457301-3460367	25.513	24.1851	26.8408	OK
OreR_0525.299	CG3246,mir-4971,msl-2	2L:3460321-3466112	50.2771	47.3737	53.1804	OK
OreR_0525.300	ND-PDSW	2L:3466156-3467334	148.57	140.917	156.222	OK
OreR_0525.301	CG3238	2L:3467341-3470004	10.7149	9.99734	11.4324	OK
OreR_0525.302	CG31776	2L:3470181-3472364	0.128918	0.0541417	0.203694	OK
FBgn0051956	pgant4	2L:3472602-3475338	0.0762966	0.0235488	0.129044	OK
FBgn0266912	CR45372	2L:3475364-3476058	0.0956321	0	0.206059	OK
FBgn0264549	CR43928	2L:3476342-3477648	0	0	0	OK
OreR_0525.303	Thor	2L:3478433-3479612	51.959	48.692	55.2259	OK
FBgn0031542	CG15414	2L:3480754-3491071	1.53145	1.24074	1.82217	OK
OreR_0525.304	tim	2L:3493985-3508119	0.0893333	0.0270535	0.151613	OK
FBgn0266837	CR45299	2L:3508597-3509036	0	0	0	OK
FBgn0051954	CG31954	2L:3509057-3510102	0	0	0	OK
FBgn0266838	CR45300	2L:3509098-3509440	0	0	0	OK
FBgn0053123	LeuRS	2L:3510327-3514656	34.5052	33.16	35.8504	OK
OreR_0525.305	CG3213	2L:3517272-3519651	0	0	0	OK
OreR_0525.306	Spindly,Sr-CIV	2L:3522520-3530317	13.0581	12.2364	13.8799	OK
OreR_0525.307	CG17593	2L:3514857-3517264	37.8474	36.2431	39.4517	OK
OreR_0525.308	CG8851	2L:3519676-3522555	0	0	0	OK
OreR_0525.309	CG8852	2L:3525130-3527588	0	0	0	OK
OreR_0525.310	IFT57	2L:3530788-3532678	2.72715	0	138.064	OK
FBgn0265367	CR44308	2L:3537843-3538333	0.0630227	0	0.189068	OK
OreR_0525.311	drm	2L:3539246-3548423	129.909	125.007	134.81	OK
OreR_0525.314	-	2L:3557661-3558139	0.849789	0.424894	1.27468	OK
FBgn0265368	CR44309	2L:3562037-3563118	0	0	0	OK
FBgn0265960	CR44747	2L:3563307-3563540	0	0	0	OK
FBgn0264370	CR43822	2L:3575349-3575806	0	0	0	OK
FBgn0264363	CG43815	2L:3576209-3576623	0	0	0	OK
OreR_0525.315	odd,sob	2L:3578012-3606756	60.841	58.4646	63.2175	OK
OreR_0525.316	-	2L:3582217-3582627	2.01605	1.27989	2.7522	OK
FBgn0264371	CR43823	2L:3588484-3590301	0	0	0	OK
OreR_0525.317	CR44310	2L:3613929-3617666	0.376002	0.196496	0.555509	OK
OreR_0525.318	Dot	2L:3619096-3621573	0	0	0	OK
OreR_0525.319	CG15418,for	2L:3621109-3656953	40.1256	38.8071	41.4442	OK
OreR_0525.322	mir-4972	2L:3636966-3637073	0	0	0	OK
FBgn0085369	Drgx	2L:3662744-3692114	1.72818	1.50732	1.94904	OK
FBgn0259951	Sfp24Ba	2L:3667976-3668551	0	0	0	OK
FBgn0259953	Sfp24Bd	2L:3668690-3669134	0.149563	0	0.361373	OK
FBgn0259952	Sfp24Bb	2L:3669260-3669775	0	0	0	OK
FBgn0261054	Sfp24Bc	2L:3670130-3670581	0	0	0	OK
OreR_0525.323	CG16704	2L:3692122-3692587	21.0557	17.9353	24.1761	OK
OreR_0525.324	Acp24A4,CG3513	2L:3692698-3693905	8.04983	6.56274	9.53693	OK
OreR_0525.325	CR43364,CR43364-RA	2L:3694104-3694418	0	0	0	OK
FBgn0262721	CG43165	2L:3694430-3695020	0	0	0	OK
FBgn0031560	CG16713	2L:3695031-3695411	0.702974	0.171576	1.23437	OK
FBgn0031561	IM33	2L:3696217-3696658	4.44507	3.1753	5.71484	OK
FBgn0031562	CG3604	2L:3697241-3697872	2.51772	1.84898	3.18647	OK
FBgn0031563	CG10031	2L:3698450-3699092	0.0813781	0	0.196625	OK
FBgn0259954	CG42464	2L:3699463-3699826	0	0	0	OK
FBgn0259955	CG42465	2L:3700194-3700658	0	0	0	OK
FBgn0259956	Sfp24C1	2L:3700673-3701092	0	0	0	OK
FBgn0259957	CG42467	2L:3701289-3701699	0	0	0	OK
FBgn0262621	CG43145	2L:3701825-3702248	0	0	0	OK
FBgn0265370	CR44311	2L:3702613-3702947	0.0954456	0	0.286337	OK
OreR_0525.326	CG2816	2L:3703658-3704253	3.16432	2.28789	4.04074	OK
FBgn0051778	CG31778	2L:3704105-3705488	5.59558	4.85789	6.33327	OK
OreR_0525.327	CG31777,cutlet	2L:3706550-3711748	221.072	208.901	233.243	OK
OreR_0525.328	CG31955	2L:3711880-3713105	6.80728	5.68169	7.93287	OK
OreR_0525.329	CG2818	2L:3713359-3716810	23.2833	22.0255	24.5412	OK
OreR_0525.330	lectin-24A	2L:3716799-3717773	0	0	0	OK
OreR_0525.331	Shaw	2L:3718184-3729145	0.437226	0.34003	0.534423	OK
OreR_0525.332	CG10019	2L:3730465-3754617	0.486019	0.386523	0.585515	OK
OreR_0525.333	CG43707	2L:3757255-3769525	0.121764	0.0792289	0.164299	OK
FBgn0263842	CG43703	2L:3765493-3765863	0	0	0	OK
OreR_0525.334	mir-1004	2L:3767620-3767688	0	0	0	OK
FBgn0263843	CR43704	2L:3769925-3770454	0	0	0	OK
OreR_0525.335	bowl	2L:3771699-3784121	200.564	194.698	206.43	OK
FBgn0051960	CG31960	2L:3784946-3785622	0	0	0	OK
FBgn0051958	CR31958	2L:3785737-3786343	0	0	0	OK
OreR_0525.338	Reph,bark	2L:3787166-3810671	24.8489	23.9723	25.7255	OK
OreR_0525.339	CG3407	2L:3810800-3813410	0	0	0	OK
FBgn0264885	CR44076	2L:3815437-3815948	0	0	0	OK
FBgn0264886	CR44077	2L:3817723-3818534	0	0	0	OK
FBgn0003430	slp1	2L:3825674-3827099	3.11587	2.69953	3.53222	OK
FBgn0004567	slp2	2L:3836839-3839185	0.510632	0.381607	0.639657	OK
FBgn0266318	CR44983	2L:3845129-3845716	0	0	0	OK
OreR_0525.340	CR45450	2L:3846085-3857678	0.269812	0.135565	0.40406	OK
FBgn0267007	CR45451	2L:3851950-3852604	0	0	0	OK
FBgn0267005	CR45449	2L:3854287-3854994	0.312964	0.104321	0.521607	OK
OreR_0525.341	CR44078	2L:3861404-3862302	0.678212	0.361506	0.994919	OK
OreR_0525.342	CG3964	2L:3862667-3867507	5.14577	4.58791	5.70363	OK
OreR_0525.343	Cep97	2L:3867696-3871425	11.4278	10.7128	12.1427	OK
OreR_0525.344	CG31957	2L:3871270-3872458	23.3914	21.3005	25.4824	OK
OreR_0525.345	capu	2L:3872645-3902860	36.2745	34.5615	37.9875	OK
OreR_0525.346	fred	2L:3902927-3991713	0.0252994	0.00285029	0.0477486	OK
FBgn0051773	CG31773	2L:3911795-3914288	0	0	0	OK
FBgn0264341	CG43797	2L:4000017-4000806	0	0	0	OK
FBgn0266883	CR45344	2L:4001083-4001620	0	0	0	OK
FBgn0085205	CG34176	2L:4004079-4004480	0	0	0	OK
FBgn0031579	CG15422	2L:4004983-4005670	0	0	0	OK
FBgn0031580	CG15423	2L:4006040-4006606	0	0	0	OK
FBgn0264295	CG43773	2L:4007689-4007984	0	0	0	OK
FBgn0264296	CG43774	2L:4008652-4009090	0	0	0	OK
OreR_0525.347	ed	2L:4031376-4115749	58.421	56.4353	60.4068	OK
FBgn0266319	CR44984	2L:4074278-4075952	0	0	0	OK
FBgn0086032	snoRNA:Me28S-C437	2L:4085889-4086005	0	0	0	OK
FBgn0020376	Sr-CIII	2L:4120342-4121627	0	0	0	OK
OreR_0525.351	Sr-CI	2L:4121701-4124153	17.4845	16.5396	18.4294	OK
FBgn0031585	CG2955	2L:4149278-4151203	0	0	0	OK
FBgn0026394	Or24a	2L:4164688-4166134	0	0	0	OK
FBgn0267441	CR45791	2L:4185267-4186093	0	0	0	OK
FBgn0264866	CR44057	2L:4185400-4186187	0	0	0	OK
FBgn0051961	TBCC	2L:4186249-4187793	19.2045	17.8729	20.536	OK
OreR_0525.352	CG3714,ft	2L:4189339-4221796	21.9538	5.6066	38.301	OK
OreR_0525.353	lectin-24Db	2L:4188122-4189284	0	0	0	OK
OreR_0525.354	-	2L:4198408-4208241	12.5431	11.898	13.1882	OK
OreR_0525.355	-	2L:4222270-4223491	0.331107	0.17897	0.483244	OK
OreR_0525.356	CG3702	2L:4224649-4227097	66.5448	63.2468	69.8428	OK
OreR_0525.357	RpL40	2L:4227698-4228561	3083.12	2985.95	3180.3	OK
FBgn0265819	CR44608	2L:4228920-4229458	1.38938	0.8903	1.88846	OK
FBgn0267284	CR45720	2L:4240013-4240820	0.0263633	0	0.0790899	OK
FBgn0264867	CR44058	2L:4241069-4242397	0	0	0	OK
FBgn0264868	CR44059	2L:4246208-4249676	0	0	0	OK
FBgn0266832	CR45294	2L:4255719-4256085	0	0	0	OK
FBgn0266833	CR45295	2L:4256131-4256519	0	0	0	OK
FBgn0266834	CR45296	2L:4256797-4257295	0	0	0	OK
FBgn0265269	CG15425	2L:4257571-4258425	0.0268566	0	0.0805699	OK
FBgn0264889	CR44080	2L:4259945-4261101	0	0	0	OK
OreR_0525.358	Art2	2L:4277695-4281324	0.200855	0	0.469631	OK
OreR_0525.359	tutl	2L:4283147-4323781	26.4937	24.5881	28.3994	OK
OreR_0525.360	-	2L:4319275-4323664	9.23372	8.65384	9.8136	OK
OreR_0525.361	bdl	2L:4324553-4331830	7.10054	6.53079	7.67028	OK
OreR_0525.362	Atet	2L:4333912-4345776	15.4158	14.7664	16.0651	OK
OreR_0525.363	mir-1005	2L:4343695-4343756	0	0	0	OK
FBgn0265908	CR44697	2L:4347500-4347954	0	0	0	OK
FBgn0265909	CR44698	2L:4348317-4348678	0	0	0	OK
FBgn0265910	CR44699	2L:4349171-4349685	0	0	0	OK
FBgn0265911	CR44700	2L:4350998-4351449	0	0	0	OK
OreR_0525.364	CG15429	2L:4352974-4354034	0.152939	0.00239393	0.303483	OK
OreR_0525.365	Traf4	2L:4361924-4380716	70.9121	68.1352	73.689	OK
OreR_0525.366	CR45363	2L:4361688-4371303	0	0	0	OK
OreR_0525.367	CG17612	2L:4380721-4382735	0	0	0	OK
FBgn0031598	Vps53	2L:4382924-4386062	15.8734	15.2492	16.4977	OK
FBgn0261976	Psf2	2L:4386181-4387356	8.12458	7.14383	9.10534	OK
OreR_0525.370	Tps1	2L:4388326-4392778	0	0	0	OK
OreR_0525.371	CG3652	2L:4392769-4393876	39.1279	36.5625	41.6933	OK
OreR_0525.372	l(2)k05819	2L:4394195-4400487	19.8297	19.0304	20.629	OK
FBgn0053003	CG33003	2L:4400952-4403142	0.0190905	0	0.0571147	OK
OreR_0525.373	Dim1	2L:4403248-4403955	70.6976	66.4774	74.9177	OK
OreR_0525.374	CG15431	2L:4403991-4441282	0.150748	0.101614	0.199883	OK
FBgn0262357	CG43055	2L:4411154-4411824	0	0	0	OK
FBgn0051963	tRNA:Trp-CCA-2-1	2L:4418976-4419048	0	0	0	OK
FBgn0085207	CG34178	2L:4433907-4435057	0	0	0	OK
FBgn0262358	CG43056	2L:4437786-4438201	0	0	0	OK
FBgn0259958	Sfp24F	2L:4441428-4442060	0	0	0	OK
OreR_0525.375	CG15432,Elp3	2L:4442319-4446765	65.1106	61.5495	68.6717	OK
OreR_0525.376	MFS18,morgue	2L:4442869-4448635	46.0819	37.8809	54.2829	OK
FBgn0031606	CG15439	2L:4449294-4453038	12.2077	11.6936	12.7219	OK
OreR_0525.377	ND-B8	2L:4454625-4455207	0	0	0	OK
OreR_0525.378	CG15440	2L:4453168-4454453	60.2102	56.8236	63.5967	OK
OreR_0525.379	Gs1l	2L:4455136-4456807	27.8322	25.9132	29.7513	OK
FBgn0261606	RpL27A	2L:4457185-4458364	3685.71	3531.78	3839.63	OK
FBgn0065053	snoRNA:Me18S-C1831	2L:4457602-4457674	0	0	0	OK
FBgn0053002	mRpL27	2L:4458594-4459638	61.8901	57.8481	65.9321	OK
OreR_0525.380	CG15435	2L:4459728-4461746	20.482	19.223	21.741	OK
OreR_0525.381	CG15436,FIG4	2L:4463610-4468022	11.0661	10.3514	11.7807	OK
OreR_0525.382	CG15443	2L:4461656-4463447	24.9015	23.225	26.5781	OK
OreR_0525.383	ine	2L:4467999-4477022	0	0	0	OK
OreR_0525.384	dpy	2L:4477461-4614300	19.6861	18.8473	20.525	OK
FBgn0031613	HP6	2L:4577718-4578218	0	0	0	OK
OreR_0525.385	CR43716	2L:4582249-4583198	0.452275	0.208956	0.695595	OK
OreR_0525.386	-	2L:4607597-4611455	0.521678	0	34.0135	OK
FBgn0265820	CR44609	2L:4619586-4620918	0.140747	0.0469156	0.234578	OK
OreR_0525.387	-	2L:4625071-4625719	0.651187	0.290896	1.01148	OK
FBgn0267008	CR45452	2L:4633880-4634342	2.123	1.43101	2.81499	OK
OreR_0525.388	-	2L:4634992-4637245	0.995034	0.449743	1.54032	OK
OreR_0525.389	-	2L:4634992-4635477	0.882806	0.439841	1.32577	OK
FBgn0083938	BG642163	2L:4641295-4642872	0.249946	0.124446	0.375446	OK
FBgn0031617	CG15635	2L:4642971-4646562	0.0509793	0.0171635	0.0847951	OK
FBgn0264342	CG43798	2L:4647050-4647920	0	0	0	OK
FBgn0031619	CG3355	2L:4651402-4652892	3.80171	3.24555	4.35786	OK
FBgn0031620	CG11929	2L:4682676-4687232	0	0	0	OK
FBgn0000227	Bsg25A	2L:4683051-4684461	0	0	0	OK
FBgn0031621	Elba3	2L:4687510-4688956	0	0	0	OK
OreR_0525.390	CG3251	2L:4688964-4690702	0	0	0	OK
FBgn0085380	CG34351	2L:4694720-4722465	0.0168335	0	0.0362711	OK
FBgn0031623	Taf12L	2L:4700834-4701485	0.393863	0.139551	0.648175	OK
OreR_0525.391	CG15631	2L:4732412-4734458	0.00937919	0	0.0714104	OK
FBgn0031627	CG15630	2L:4734591-4794044	1.85676	1.61633	2.09719	OK
FBgn0260428	CG42523	2L:4762894-4763951	0.0704005	0	0.199634	OK
OreR_0525.392	CG3294	2L:4794548-4797636	4.62245	4.10622	5.13868	OK
OreR_0525.393	Clect27	2L:4796599-4801923	4.25419	3.66967	4.8387	OK
FBgn0266835	CR45297	2L:4811710-4811945	0	0	0	OK
OreR_0525.394	CG15629	2L:4813008-4815891	4.964	4.40005	5.52794	OK
OreR_0525.395	CG3225	2L:4815612-4818245	3.49771	0	107.131	OK
OreR_0525.397	mir-4910	2L:4817815-4817881	0	0	0	OK
OreR_0525.398	CG15628	2L:4821773-4828945	5.44107	5.05142	5.83072	OK
OreR_0525.399	Fnta	2L:4829213-4830693	58.2384	55.1178	61.3589	OK
OreR_0525.400	mir-4912	2L:4829979-4830039	0	0	0	OK
OreR_0525.401	Ir25a	2L:4830845-4835303	1.7251	1.5165	1.93371	OK
FBgn0031635	tank	2L:4835334-4837999	23.1811	22.0246	24.3376	OK
OreR_0525.402	CG12194	2L:4838346-4841465	0	0	0	OK
OreR_0525.403	mxt	2L:4841481-4847295	36.9206	35.5723	38.2689	OK
OreR_0525.404	mRpS2	2L:4849438-4850419	28.2225	26.2396	30.2054	OK
OreR_0525.405	CG11927,Mon1,smog	2L:4847765-4876792	42.6143	40.7724	44.4562	OK
OreR_0525.406	Cf2	2L:4876890-4883107	4.16468	3.81531	4.51405	OK
OreR_0525.407	CG3008	2L:4883297-4885669	38.3306	34.2468	42.4144	OK
OreR_0525.408	-	2L:4885720-4886471	0.432527	0.207119	0.657935	OK
FBgn0031644	CG15625	2L:4889994-4891277	0.204746	0.071804	0.337689	OK
OreR_0525.409	CR45716	2L:4890468-4891845	0.370273	0.185902	0.554644	OK
OreR_0525.410	CG3036	2L:4892111-4903889	52.213	50.0309	54.395	OK
OreR_0525.411	CG2837	2L:4903864-4906762	0	0	0	OK
OreR_0525.413	hoe1	2L:4908580-4932384	2.38081	2.13304	2.62858	OK
OreR_0525.414	hoe2	2L:4933046-4936450	0.211513	0.136783	0.286242	OK
OreR_0525.415	Sgs1	2L:4937408-4941423	0.145171	0.0638717	0.226471	OK
OreR_0525.416	CG14044	2L:4942741-4944305	0	0	0	OK
OreR_0525.417	mRpL24	2L:4944255-4945361	44.4233	41.8624	46.9841	OK
OreR_0525.418	betaggt-I	2L:4945578-4948324	25.2673	23.9197	26.6148	OK
OreR_0525.419	jet	2L:4948205-4949784	9.29333	8.4263	10.1604	OK
OreR_0525.420	Jon25Bi,Jon25Biii	2L:4949940-4955144	2.28976	1.78823	2.79129	OK
FBgn0031654	Jon25Bii	2L:4952242-4953136	0	0	0	OK
FBgn0031655	Marcal1	2L:4955508-4958292	3.96742	3.61737	4.31748	OK
OreR_0525.421	CG34124	2L:4958410-4965430	0.278038	0.217939	0.338136	OK
OreR_0525.422	CR43824	2L:4962943-4965425	0.112495	0.030959	0.194032	OK
OreR_0525.423	CG34125	2L:4965672-4966399	0	0	0	OK
OreR_0525.424	Trip1	2L:4966366-4967775	491.479	470.398	512.561	OK
FBgn0262467	Scox	2L:4967831-4968935	27.2717	25.8096	28.7337	OK
OreR_0525.425	CG3756	2L:4969003-4970216	0	0	0	OK
OreR_0525.426	CG14043,CG3792,mRpL28	2L:4971701-4978567	144.08	139.191	148.969	OK
OreR_0525.427	CG8891,Gmd,l(2)05714	2L:4970134-4979379	100.549	96.3575	104.74	OK
FBgn0031664	CG8892	2L:4979512-4981592	33.1109	31.2942	34.9275	OK
OreR_0525.428	CG34126	2L:4981613-4992702	10.1907	9.68942	10.692	OK
OreR_0525.429	Rtnl1	2L:4992807-5009720	366.815	356.005	377.624	OK
FBgn0265968	Tfb5	2L:5009930-5010834	67.5564	64.9633	70.1494	OK
OreR_0525.430	CG3887	2L:5010921-5012127	209.221	199.595	218.848	OK
OreR_0525.431	vkg	2L:5012143-5028191	21.746	20.5251	22.9669	OK
OreR_0525.432	Col4a1	2L:5029608-5037279	33.4273	32.3335	34.5211	OK
OreR_0525.433	CG14042,CG33995,CG44000,CG44001,SP555	2L:5037708-5048365	133.026	127.051	139	OK
OreR_0525.434	senju	2L:5052842-5054575	0	0	0	OK
OreR_0525.435	CG31650	2L:5040647-5044712	0	0	0	OK
OreR_0525.436	CG14036,CG9121,eIF-3p40	2L:5047817-5055016	448.202	428.909	467.495	OK
OreR_0525.437	His3.3A	2L:5055057-5056149	278.39	265.603	291.177	OK
OreR_0525.438	CG31918	2L:5055981-5058248	0	0	0	OK
OreR_0525.439	Rpn11	2L:5058403-5059790	163.741	156.225	171.258	OK
FBgn0266829	CR45291	2L:5060472-5060806	0	0	0	OK
OreR_0525.440	mir-2495,qtc	2L:5060814-5070750	25.8511	23.4218	28.2804	OK
OreR_0525.441	CR43820	2L:5062635-5063442	0	0	0	OK
FBgn0266843	CR45305	2L:5070886-5071109	0	0	0	OK
OreR_0525.442	pgant5	2L:5072169-5093592	0	0	0	OK
OreR_0525.443	RpL37A	2L:5070956-5072055	2684.85	2571.79	2797.91	OK
OreR_0525.444	CG5828	2L:5093975-5095910	16.9479	14.8796	19.0163	OK
OreR_0525.445	CG4230	2L:5096226-5099294	28.6186	27.0534	30.1839	OK
OreR_0525.446	ND-13A	2L:5099176-5100288	81.4988	76.4015	86.5961	OK
OreR_0525.447	Msp300,snmRNA:128,snmRNA:158,snmRNA:765	2L:5100876-5207002	3.08094	1.0746	5.08729	OK
FBgn0082990	snoRNA:Psi28S-2263	2L:5187777-5187922	0	0	0	OK
FBgn0083028	snoRNA:Psi18S-525k	2L:5202382-5202522	0	0	0	OK
OreR_0525.448	Cyp28d2	2L:5207266-5209345	0.889022	0.669355	1.10869	OK
OreR_0525.449	Cyp28d1	2L:5210459-5212445	0	0	0	OK
OreR_0525.450	TpnC25D	2L:5216700-5219053	0	0	0	OK
-	-	2L:5242698-5244239	0	0	0	OK
OreR_0525.451	CG7742	2L:5212394-5215081	0	0	0	OK
OreR_0525.452	tkv	2L:5218999-5271384	124.996	120.499	129.493	OK
OreR_0525.453	CG14034	2L:5215188-5216542	0.0536927	0	0.140131	OK
FBgn0051971	tRNA:Asp-GTC-2-1	2L:5240765-5240837	0	0	0	OK
FBgn0051914	tRNA:Asp-GTC-1-1	2L:5241105-5241177	0	0	0	OK
OreR_0525.458	CR44744	2L:5257780-5259992	0.389193	0.157552	0.620833	OK
OreR_0525.460	Cyp4ac1,Cyp4ac2,Cyp4ac3	2L:5264000-5270329	0.304379	0.176629	0.432129	OK
OreR_0525.461	Bsg25D	2L:5271727-5278548	17.5799	16.8427	18.3172	OK
FBgn0031696	Bub1	2L:5278864-5283283	10.2544	9.71481	10.794	OK
FBgn0265956	CR44743	2L:5287446-5288667	0.0854899	0	0.189149	OK
FBgn0265955	CR44742	2L:5287847-5288361	0	0	0	OK
OreR_0525.462	vri	2L:5288943-5311223	16.8458	16.1406	17.5511	OK
OreR_0525.463	CG14024	2L:5311310-5314895	0	0	0	OK
FBgn0267294	CR45730	2L:5297485-5297928	0	0	0	OK
OreR_0525.465	Ncoa6	2L:5315289-5326689	2.89888	2.73515	3.06261	OK
FBgn0266320	CR44985	2L:5326503-5326832	0	0	0	OK
OreR_0525.466	cype	2L:5327226-5327969	403.933	386.653	421.213	OK
OreR_0525.467	CG14022	2L:5327974-5328879	0	0	0	OK
FBgn0031701	TotM	2L:5329856-5330464	0	0	0	OK
FBgn0031702	fusl	2L:5330469-5338073	0.113539	0.0455635	0.181515	OK
FBgn0031703	CG12512	2L:5339131-5342234	5.86378	5.39933	6.32823	OK
OreR_0525.468	nompC	2L:5346199-5365760	0.728012	0.622597	0.833426	OK
OreR_0525.469	-	2L:5375272-5375731	0.677009	0.284655	1.06936	OK
FBgn0262097	CR42850	2L:5379094-5381074	0	0	0	OK
OreR_0525.470	-	2L:5383917-5385036	0.178419	0.0632162	0.293622	OK
FBgn0265958	CR44745	2L:5387550-5388632	0.161356	0.0500371	0.272674	OK
OreR_0525.471	-	2L:5389375-5390960	1.96982	0	53606.8	OK
OreR_0525.472	-	2L:5390313-5390953	0.493599	0	6.10218	OK
OreR_0525.473	H15,mid	2L:5404154-5467610	53.1415	51.4662	54.8168	OK
FBgn0263866	CR43713	2L:5431841-5432604	0	0	0	OK
FBgn0263867	CR43714	2L:5432821-5433522	0	0	0	OK
FBgn0263868	CR43715	2L:5433675-5434236	0	0	0	OK
FBgn0051647	CR31647	2L:5435581-5439277	0.0253032	0	0.0611372	OK
FBgn0086033	snoRNA:Me28S-A2486	2L:5437633-5437749	0	0	0	OK
OreR_0525.477	-	2L:5476155-5476853	1.20244	0.810503	1.59437	OK
OreR_0525.478	-	2L:5483987-5484837	0.395762	0.197881	0.593643	OK
OreR_0525.479	-	2L:5485616-5485976	0.834638	0.295723	1.37355	OK
FBgn0266825	CR45287	2L:5486904-5487191	0.128596	0	0.385788	OK
OreR_0525.480	CG14020	2L:5517736-5518949	6.93336	6.19646	7.67026	OK
OreR_0525.481	CG7382	2L:5518892-5519896	36.2042	33.8176	38.5907	OK
OreR_0525.482	cl	2L:5520134-5521382	193.656	183.975	203.338	OK
OreR_0525.483	Vps52	2L:5521280-5523898	19.223	17.9849	20.4612	OK
OreR_0525.484	CG6907,Cap-D3	2L:5524138-5535958	55.3447	46.3985	64.2909	OK
OreR_0525.485	CG31648	2L:5526956-5527854	0	0	0	OK
OreR_0525.486	CG31915	2L:5528122-5530682	23.0256	21.7625	24.2887	OK
OreR_0525.487	CG7277,CR44793	2L:5525737-5532223	33.0914	29.1673	37.0155	OK
OreR_0525.488	CG14015,tomb	2L:5535860-5539196	0	0	0	OK
OreR_0525.489	Hel25E	2L:5539325-5542314	270.673	258.937	282.409	OK
OreR_0525.490	Lam,Oscillin	2L:5542479-5549614	181.603	173.833	189.373	OK
FBgn0031718	CG14014	2L:5549708-5550835	0	0	0	OK
FBgn0031719	CG18269	2L:5551837-5552756	0	0	0	OK
FBgn0031720	CG14013	2L:5552842-5553850	0	0	0	OK
OreR_0525.491	CG14017,GluRIIA	2L:5553896-5558994	0.155592	0.0887355	0.222448	OK
FBgn0020429	GluRIIB	2L:5559341-5563502	0.400477	0.299286	0.501668	OK
FBgn0266029	CR44794	2L:5564810-5565755	0	0	0	OK
FBgn0041719	snRNA:U4:25F	2L:5565618-5565766	1.15074	0	4.43701	OK
OreR_0525.492	CG14011	2L:5579579-5581116	0.0391024	0	0.134635	OK
FBgn0031723	CG7251	2L:5587114-5588414	0.0163202	0	0.0732778	OK
FBgn0031724	CG18266	2L:5596832-5598636	0.031308	0	0.0674594	OK
OreR_0525.493	CR44822,DIP-eta,DIP-theta	2L:5601722-5658560	4.87892	4.46807	5.28977	OK
OreR_0525.494	CR44795	2L:5615229-5615661	0	0	0	OK
FBgn0266031	CR44796	2L:5619793-5620280	0	0	0	OK
FBgn0031726	Cyp6a16	2L:5620614-5623762	3.069	2.67884	3.45916	OK
OreR_0525.495	mir-959	2L:5640939-5641037	0	0	0	OK
OreR_0525.496	mir-960	2L:5641062-5641155	0	0	0	OK
OreR_0525.497	mir-961	2L:5641190-5641279	0	0	0	OK
OreR_0525.498	mir-962	2L:5641297-5641389	0	0	0	OK
OreR_0525.499	mir-963	2L:5641989-5642078	0	0	0	OK
OreR_0525.500	mir-964	2L:5642101-5642201	0	0	0	OK
FBgn0266068	CR44821	2L:5661901-5662232	0	0	0	OK
FBgn0031728	Hsp60C	2L:5662848-5670838	0.0459193	0	0.098901	OK
FBgn0031729	CG12511	2L:5678581-5679499	0	0	0	OK
FBgn0266066	CR44819	2L:5690528-5691770	0.206611	0.0824534	0.33077	OK
FBgn0266067	CR44820	2L:5690529-5691421	0	0	0	OK
OreR_0525.501	CG7236	2L:5706373-5713791	13.8713	12.9782	14.7645	OK
FBgn0031731	CG14007	2L:5715348-5716680	0	0	0	OK
FBgn0266065	CR44818	2L:5715677-5716426	0	0	0	OK
FBgn0054011	CG34011	2L:5716700-5718067	0.0183946	0	0.0551837	OK
OreR_0525.502	CG11149	2L:5718120-5720899	0	0	0	OK
FBgn0024191	sip1	2L:5721050-5723944	10.7337	10.0573	11.4101	OK
OreR_0525.503	CG11030	2L:5724655-5762420	21.0548	0	53625.7	OK
OreR_0525.504	CG11147	2L:5733674-5741244	75.3859	71.9797	78.7922	OK
FBgn0031733	CG14006	2L:5726414-5728811	0.00767727	0	0.0386273	OK
FBgn0031735	CG11029	2L:5746156-5747961	6.99832	6.45326	7.54337	OK
OreR_0525.507	obst-E	2L:5762552-5766142	2.37888	1.91328	2.84449	OK
OreR_0525.508	CG9171	2L:5767001-5800253	19.2254	18.4697	19.981	OK
OreR_0525.509	CR31912	2L:5769751-5771537	0	0	0	OK
FBgn0051913	CG31913	2L:5784030-5784893	0.291381	0.122514	0.460248	OK
OreR_0525.510	CG14005	2L:5800516-5801975	34.638	32.6372	36.6389	OK
FBgn0031740	CG7239	2L:5802219-5804030	36.3297	35.0783	37.5812	OK
OreR_0525.511	CG11034	2L:5805394-5809063	5.57757	4.9839	6.17124	OK
FBgn0265786	CR44575	2L:5809701-5810216	0	0	0	OK
FBgn0265787	CR44576	2L:5810351-5810835	0	0	0	OK
FBgn0262999	CG43307	2L:5811573-5811925	0	0	0	OK
FBgn0051644	CG31644	2L:5817889-5818443	0	0	0	OK
OreR_0525.512	TrissinR	2L:5824003-5856767	0.130976	0.0697644	0.192187	OK
FBgn0031745	rau	2L:5859768-5879498	37.1511	35.2502	39.0521	OK
FBgn0265785	CG44574	2L:5883740-5884345	0	0	0	OK
FBgn0259959	Sfp26Ac	2L:5884349-5884774	0	0	0	OK
FBgn0262814	CG43185	2L:5884887-5885491	0.0555083	0	0.248659	OK
OreR_0525.513	CG9029	2L:5886001-5886609	0.619403	0.24885	0.989955	OK
FBgn0265788	CR44577	2L:5887203-5887989	0	0	0	OK
FBgn0265789	CR44578	2L:5888148-5888484	0	0	0	OK
FBgn0002856	Acp26Ab	2L:5892297-5892862	0	0	0	OK
FBgn0002855	Acp26Aa	2L:5892882-5893896	0	0	0	OK
FBgn0265790	CR44579	2L:5899948-5900380	0	0	0	OK
FBgn0031747	CG9021	2L:5903177-5904689	0.0493347	0	0.123424	OK
FBgn0264352	CR43808	2L:5904957-5906250	0	0	0	OK
OreR_0525.514	CG14000	2L:5908926-5910289	0	0	0	OK
FBgn0043362	bchs	2L:5907168-5922776	2.45174	2.29496	2.60852	OK
OreR_0525.515	CG9016	2L:5922875-5923653	0.211403	0.00933294	0.413473	OK
OreR_0525.516	CR43926	2L:5925204-5925961	0	0	0	OK
FBgn0015381	dsf	2L:5925936-5939261	0	0	0	OK
FBgn0266826	CR45288	2L:5940032-5940250	0	0	0	OK
FBgn0266827	CR45289	2L:5941994-5942584	0	0	0	OK
FBgn0261055	Sfp26Ad	2L:5942622-5943304	0	0	0	OK
OreR_0525.517	Gpdh	2L:5943642-5948968	28.4079	26.9537	29.8622	OK
OreR_0525.518	CR44986	2L:5947646-5948397	0	0	0	OK
FBgn0031752	CG9044	2L:5949449-5955235	14.426	13.7487	15.1033	OK
OreR_0525.519	CG13999	2L:5955311-5956466	0	0	0	OK
FBgn0040949	CG13998	2L:5956488-5956819	0.0970504	0	0.373416	OK
OreR_0525.520	Vm26Ab	2L:5957003-5957639	0	0	0	OK
FBgn0086266	Vm26Ac	2L:5958004-5958631	0	0	0	OK
FBgn0003979	Vm26Aa	2L:5959595-5960340	0.141379	0	0.316881	OK
FBgn0086265	psd	2L:5963086-5964951	0.972411	0.737608	1.20721	OK
OreR_0525.521	CG13992	2L:5965390-5967847	1.35024	1.01431	1.68616	OK
OreR_0525.522	CR43465,chic	2L:5969858-5981018	821.275	798.767	843.783	OK
OreR_0525.523	Ucp4B,Ucp4C	2L:5968565-5971025	0	0	0	OK
FBgn0001942	eIF-4a	2L:5981763-5985909	1984.09	1921.31	2046.88	OK
OreR_0525.526	ifc	2L:5986347-5988854	42.367	40.1475	44.5866	OK
OreR_0525.527	lid	2L:5989399-5999501	24.5681	23.6812	25.4549	OK
OreR_0525.529	CR43866,Tsp26A	2L:6000227-6006333	0	0	0	OK
OreR_0525.530	Gal	2L:6003573-6006827	147.293	140.842	153.743	OK
FBgn0031762	CG9098	2L:6007363-6012338	3.06991	2.76632	3.3735	OK
FBgn0001170	H2.0	2L:6013058-6019402	0.205534	0.10858	0.302487	OK
OreR_0525.531	CG13996	2L:6020834-6021718	0.0761747	0	0.195166	OK
FBgn0031764	CG9107	2L:6022950-6024539	17.674	16.2985	19.0496	OK
OreR_0525.532	CG9109	2L:6025869-6034423	0.400622	0.22321	0.578033	OK
OreR_0525.533	CG9117,mtm	2L:6034730-6037902	45.2925	43.2826	47.3025	OK
OreR_0525.534	CG31643	2L:6038116-6041283	0	0	0	OK
OreR_0525.535	CG12393	2L:6048001-6050474	41.1388	38.7709	43.5068	OK
OreR_0525.536	CG34179,ade2,mir-966,slmo	2L:6041180-6048706	79.3297	75.6986	82.9608	OK
OreR_0525.537	CG9135	2L:6050799-6053877	183.352	177.74	188.963	OK
OreR_0525.538	CG13995	2L:6054301-6060169	0.106795	0.0551879	0.158403	OK
OreR_0525.539	CG34180	2L:6060509-6060938	0	0	0	OK
OreR_0525.540	CG13994	2L:6062988-6063671	75.6108	70.9271	80.2944	OK
OreR_0525.541	Fbw5,ND-51	2L:6060841-6065953	99.8125	95.1238	104.501	OK
OreR_0525.542	CG9147	2L:6065996-6067635	16.9456	15.7471	18.1442	OK
OreR_0525.543	CG9150	2L:6067667-6068784	0.446974	0.25357	0.640379	OK
OreR_0525.544	CG13993	2L:6069078-6069838	162.895	154.391	171.4	OK
OreR_0525.545	CG9154	2L:6069789-6070686	0	0	0	OK
OreR_0525.546	Kr-h2	2L:6070989-6073961	98.4638	93.8081	103.119	OK
FBgn0264345	CR43801	2L:6074250-6074796	0.0878093	0	0.212164	OK
FBgn0031778	CR9162	2L:6078452-6079736	0	0	0	OK
FBgn0265999	CR44773	2L:6079763-6080128	0	0	0	OK
FBgn0266450	Kr-h1	2L:6082602-6096498	0.0171609	0	0.038803	OK
OreR_0525.547	CG9175	2L:6096697-6098966	36.2534	34.3603	38.1466	OK
OreR_0525.548	stai	2L:6100376-6124653	184.146	176.068	192.223	OK
FBgn0051642	CG31642	2L:6118511-6120522	0.297221	0.187066	0.407376	OK
OreR_0525.549	Arpc4	2L:6125131-6125911	154.654	146.899	162.409	OK
OreR_0525.550	WDR79	2L:6125878-6127775	15.2727	14.2057	16.3398	OK
FBgn0261697	tectonic	2L:6127871-6130651	9.46566	8.95281	9.97851	OK
FBgn0031784	CG9222	2L:6131022-6132484	0	0	0	OK
FBgn0267283	CR45719	2L:6133257-6133674	0	0	0	OK
FBgn0266071	CR44824	2L:6138866-6139309	0	0	0	OK
FBgn0031785	CG13991	2L:6139381-6145010	0.00629089	0	0.0152	OK
FBgn0040950	Muc26B	2L:6151968-6153701	0	0	0	OK
OreR_0525.551	CG31639	2L:6153839-6155141	0.258387	0	0.533188	OK
FBgn0031786	CG13989	2L:6160399-6161309	0	0	0	OK
OreR_0525.552	CG34380,Ddr	2L:6179132-6323466	19.3615	18.503	20.22	OK
FBgn0026755	Ugt37b1	2L:6225047-6226842	0.0108571	0	0.0325712	OK
FBgn0266070	CR44823	2L:6231806-6232160	0	0	0	OK
FBgn0031791	AANATL2	2L:6255858-6256822	0.12753	0	0.25606	OK
FBgn0031792	CG13983	2L:6263556-6264490	0.0238118	0	0.0714353	OK
FBgn0261699	CR42735	2L:6271023-6271468	1.47822	0.886399	2.07004	OK
FBgn0264543	CG43922	2L:6308376-6308751	0	0	0	OK
FBgn0260452	CG13984	2L:6308818-6309475	0	0	0	OK
OreR_0525.553	PDZ-GEF	2L:6323766-6332789	13.8639	13.3487	14.3792	OK
OreR_0525.554	Pez	2L:6332880-6338671	15.0095	14.1324	15.8867	OK
OreR_0525.555	CG9497	2L:6346429-6348427	0	0	0	OK
OreR_0525.556	Cpr	2L:6338835-6346280	70.7957	67.5283	74.0631	OK
FBgn0031801	CG9498	2L:6349392-6351034	0.0126609	0	0.0379827	OK
FBgn0031802	ppk7	2L:6352323-6354331	0.0439267	0	0.0878746	OK
FBgn0031803	ppk14	2L:6354955-6356672	0.0126516	0	0.0379548	OK
FBgn0031804	CG9500	2L:6357004-6358318	0	0	0	OK
FBgn0266003	CR44777	2L:6358344-6359994	0	0	0	OK
FBgn0266004	CR44778	2L:6360402-6361385	0	0	0	OK
FBgn0031805	CG9505	2L:6367881-6370190	0.0159815	0	0.0386142	OK
FBgn0043854	slam	2L:6372387-6377284	0	0	0	OK
OreR_0525.557	DIP-epsilon	2L:6377770-6411326	8.76699	8.18689	9.34709	OK
OreR_0525.558	CG42370	2L:6383434-6385512	0	0	0	OK
FBgn0259715	CG42369	2L:6395852-6397249	52.0052	49.2596	54.7508	OK
OreR_0525.559	CG9507	2L:6381265-6383419	0	0	0	OK
OreR_0525.560	CG13982	2L:6412314-6415335	1.7484	1.4588	2.038	OK
OreR_0525.561	Tig	2L:6414470-6423310	1.38995	1.26886	1.51103	OK
OreR_0525.562	Daxx,Fic	2L:6424335-6487576	0	0	0	OK
OreR_0525.563	frj	2L:6456051-6459008	0	0	0	OK
OreR_0525.564	CG9527,retm	2L:6426723-6455929	0	0	0	OK
OreR_0525.565	CG16947,CG9531	2L:6459014-6467698	0	0	0	OK
OreR_0525.566	CR45463,KFase,Sec61alpha	2L:6477181-6488756	555.848	537.416	574.279	OK
OreR_0525.567	mmy	2L:6468537-6473904	56.1163	53.6781	58.5546	OK
OreR_0525.568	CG9536	2L:6474437-6476975	24.0936	22.8763	25.3109	OK
OreR_0525.570	epsilonCOP	2L:6489087-6490194	125.174	120.345	130.003	OK
OreR_0525.571	CG9548	2L:6490154-6490843	83.4169	77.9676	88.8662	OK
OreR_0525.572	CG31638,CG9550	2L:6491060-6498466	37.2485	35.344	39.153	OK
OreR_0525.573	CG9547	2L:6492973-6494532	22.2305	20.7972	23.6638	OK
OreR_0525.574	CG31637	2L:6498646-6526996	49.6223	47.7244	51.5202	OK
OreR_0525.575	CR44775	2L:6507423-6508404	0	0	0	OK
FBgn0000320	eya	2L:6527446-6546976	0.20575	0.131757	0.279742	OK
FBgn0266002	CR44776	2L:6551853-6552436	0	0	0	OK
OreR_0525.576	CG13766,CG9596,IFT52	2L:6555716-6566181	0	0	0	OK
OreR_0525.577	COX5B,COX5BL	2L:6557799-6560133	283.915	270.313	297.516	OK
FBgn0263916	Ent2	2L:6562324-6564709	97.2427	92.8113	101.674	OK
OreR_0525.578	CG11319	2L:6568399-6601130	0.141275	0.0964943	0.186056	OK
OreR_0525.579	CG11050	2L:6611010-6617117	18.848	17.7836	19.9124	OK
OreR_0525.580	DIP-iota	2L:6617133-6621700	7.41506	6.68147	8.14864	OK
FBgn0266218	CR44913	2L:6619079-6619446	0.565119	0.137929	0.99231	OK
FBgn0085374	CG34345	2L:6623111-6625359	0	0	0	OK
FBgn0051634	Oatp26F	2L:6625137-6632407	0.114091	0.0524311	0.175751	OK
OreR_0525.581	CG31635	2L:6632797-6649114	0	0	0	OK
OreR_0525.582	Tango1	2L:6649387-6654574	35.4584	34.1053	36.8115	OK
OreR_0525.583	CG31633	2L:6654759-6656321	3.67455	1.31837	6.03074	OK
FBgn0051636	CG31636	2L:6656458-6658152	0.513469	0.334909	0.69203	OK
OreR_0525.584	CG11070	2L:6658516-6662033	14.0261	13.0626	14.9896	OK
OreR_0525.585	CG13771	2L:6662060-6663612	0.0675707	0	0.142477	OK
OreR_0525.586	CG34310,cup	2L:6663663-6674780	0	0	0	OK
OreR_0525.587	Spn27A	2L:6671064-6673347	265.409	253.879	276.939	OK
OreR_0525.588	Nse1,cort	2L:6674681-6677625	0	0	0	OK
OreR_0525.589	Galt	2L:6666263-6668033	32.0096	30.13	33.8892	OK
OreR_0525.590	Nhe3	2L:6677834-6684364	16.0806	15.3143	16.8469	OK
OreR_0525.591	CG11327,Tsp	2L:6684841-6709086	88.9832	86.4099	91.5565	OK
OreR_0525.594	AkhR	2L:6711285-6716186	0.2477	0.141999	0.353401	OK
OreR_0525.595	Aatf	2L:6717624-6719389	14.1336	13.143	15.1242	OK
OreR_0525.596	homer	2L:6719393-6723359	24.1471	0	665.297	OK
OreR_0525.597	Liprin-alpha	2L:6723858-6732766	10.9078	10.4232	11.3924	OK
FBgn0031853	TTLL3B	2L:6732865-6736149	0.0541338	0.0180446	0.090223	OK
FBgn0031854	TTLL3A	2L:6736363-6740188	0	0	0	OK
FBgn0031855	CG11221	2L:6742501-6756133	0.0659876	0.0108303	0.121145	OK
FBgn0051910	CG31910	2L:6744662-6745622	0	0	0	OK
FBgn0086034	snoRNA:Me28S-G2743	2L:6744999-6745078	0	0	0	OK
FBgn0265257	CG44271	2L:6747420-6747914	0	0	0	OK
FBgn0031856	CG11322	2L:6757863-6759628	0.0961974	0.0320658	0.160329	OK
OreR_0525.598	CG11321	2L:6759828-6772762	2.2119	1.97444	2.44936	OK
OreR_0525.599	CG17378	2L:6774040-6778444	0.815355	0	641.896	OK
OreR_0525.600	nrv1	2L:6778554-6786861	50.0924	48.0598	52.1251	OK
OreR_0525.601	nrv2	2L:6789769-6798862	131.22	125.358	137.082	OK
FBgn0263585	CR43610	2L:6799195-6799600	0	0	0	OK
FBgn0051631	tRNA:Arg-CCT-1-1	2L:6799743-6799816	0	0	0	OK
FBgn0042189	CG17376	2L:6799945-6800894	0.0583279	0	0.259494	OK
OreR_0525.602	CG17377	2L:6801357-6802840	0.174651	0.011955	0.337347	OK
OreR_0525.603	CG11236	2L:6803010-6804372	0.150886	0.03367	0.268102	OK
OreR_0525.604	CG17375	2L:6804323-6805792	0	0	0	OK
FBgn0264890	CR44081	2L:6812639-6813110	0	0	0	OK
FBgn0051632	sens-2	2L:6821933-6838995	2.84902	2.59255	3.10549	OK
FBgn0017551	Rca1	2L:6852314-6853866	26.6536	25.5077	27.7995	OK
OreR_0525.605	l(2)k09022	2L:6854029-6860849	4.71094	4.43219	4.98969	OK
OreR_0525.606	Nha1	2L:6860904-6870389	0.188914	0.104518	0.27331	OK
FBgn0266220	CR44915	2L:6871334-6872536	0	0	0	OK
FBgn0266219	CR44914	2L:6872713-6874378	0.0183554	0	0.07934	OK
OreR_0525.607	Nlg2	2L:6874899-6906656	0.241508	0.175601	0.307414	OK
OreR_0525.608	mir-932	2L:6902061-6902152	0	0	0	OK
FBgn0042092	CG13773	2L:6906665-6907844	9.91804	9.05075	10.7853	OK
OreR_0525.609	Rat1	2L:6908082-6911423	23.6131	22.5459	24.6802	OK
OreR_0525.610	Wee1	2L:6911089-6914138	17.2042	16.1817	18.2267	OK
OreR_0525.611	x16	2L:6914300-6920210	90.7292	86.4746	94.9839	OK
OreR_0525.612	Hrb27C	2L:6920703-6932057	94.0526	90.7804	97.3247	OK
FBgn0052829	CG32829	2L:6915580-6916445	0.581124	0.342282	0.819965	OK
FBgn0026196	nop5	2L:6916752-6918743	41.8549	40.5319	43.1779	OK
FBgn0263467	snoRNA:nop5-x16-a	2L:6917209-6917310	0	0	0	OK
FBgn0262877	CG43232	2L:6932120-6932954	0	0	0	OK
OreR_0525.613	CG18304	2L:6932544-6942814	0.968584	0.858268	1.0789	OK
FBgn0031871	Fgop2	2L:6943177-6945289	27.0373	25.5324	28.5421	OK
FBgn0031872	ihog	2L:6945463-6948808	101.239	99.7223	102.756	OK
FBgn0031873	Gas41	2L:6949309-6950207	33.8288	31.9742	35.6834	OK
OreR_0525.614	SA	2L:6950420-6954586	28.7039	14.7011	42.7066	OK
OreR_0525.615	CG13775	2L:6954356-6956950	0	0	0	OK
OreR_0525.616	CG10399,CG3430	2L:6957007-6961653	18.1697	16.9834	19.356	OK
OreR_0525.617	Atac1	2L:6959098-6960328	12.5925	11.5472	13.6379	OK
OreR_0525.618	sip2	2L:6961515-6964074	18.2242	17.243	19.2054	OK
FBgn0021944	Coprox	2L:6964420-6965887	45.0073	42.5577	47.4569	OK
FBgn0264922	smt3	2L:6966779-6967644	675.775	646.362	705.187	OK
FBgn0016978	snRNP-U1-70K	2L:6968710-6971737	57.1085	54.8655	59.3515	OK
OreR_0525.619	CR43142	2L:6972242-6972796	0	0	0	OK
OreR_0525.620	uif	2L:6972827-7010359	40.5774	39.5462	41.6087	OK
FBgn0265414	CR44326	2L:6985960-6986750	0.0541354	0	0.130801	OK
FBgn0263026	CG43321	2L:7012261-7012803	0	0	0	OK
FBgn0263027	CG43322	2L:7013395-7014737	0	0	0	OK
OreR_0525.621	ade3	2L:7014622-7023898	23.2174	21.9979	24.437	OK
FBgn0003046	Pcp	2L:7021681-7022470	2.13651	1.6181	2.65491	OK
OreR_0525.622	CG31908	2L:7024828-7027389	48.8274	46.4023	51.2526	OK
FBgn0031881	MME1	2L:7027525-7028959	6.69151	6.04045	7.34256	OK
OreR_0525.623	Rab30	2L:7030492-7032606	0	0	0	OK
OreR_0525.624	Caper,milt	2L:7032720-7056010	162.739	157.786	167.692	OK
OreR_0525.625	Mnn1	2L:7056300-7063586	17.4398	16.5672	18.3125	OK
OreR_0525.626	CG31907	2L:7059213-7060851	0	0	0	OK
OreR_0525.627	Sem1	2L:7063985-7064467	243.851	231.049	256.653	OK
OreR_0525.628	Nuf2	2L:7064430-7065837	8.49915	7.69372	9.30457	OK
OreR_0525.629	CG11289	2L:7067982-7069546	0	0	0	OK
OreR_0525.630	Pvf2	2L:7069535-7084635	12.131	11.2797	12.9822	OK
OreR_0525.631	-	2L:7070420-7070985	7.39871	5.91934	8.87807	OK
FBgn0265822	CR44611	2L:7078894-7079399	0	0	0	OK
FBgn0267915	CR46196	2L:7094514-7095248	0	0	0	OK
OreR_0525.633	Pvf3	2L:7098187-7157695	4.63962	4.30601	4.97324	OK
FBgn0265823	CR44612	2L:7142303-7145263	0.0245482	0	0.0491082	OK
FBgn0265821	CR44610	2L:7174367-7174790	0	0	0	OK
FBgn0267929	CR46210	2L:7176036-7176624	0	0	0	OK
FBgn0265824	CR44613	2L:7177878-7178171	0	0	0	OK
OreR_0525.634	CG4495	2L:7182233-7185529	48.4184	45.9716	50.8652	OK
OreR_0525.635	CG4496	2L:7184607-7190010	11.0688	10.3827	11.7549	OK
OreR_0525.636	CG4497	2L:7190430-7194588	8.59925	8.02361	9.17488	OK
OreR_0525.637	CG4502	2L:7194907-7204264	20.2614	19.1494	21.3733	OK
OreR_0525.638	CG13784	2L:7204537-7220033	14.3185	12.7357	15.9013	OK
FBgn0263133	ico	2L:7220368-7223081	4.80905	4.38084	5.23726	OK
OreR_0525.639	CR44989	2L:7220566-7221093	0	0	0	OK
OreR_0525.640	Ndae1	2L:7223327-7249343	4.24512	3.95966	4.53058	OK
OreR_0525.641	CG43799	2L:7227733-7228641	0	0	0	OK
FBgn0264344	CG43800	2L:7232164-7232813	0	0	0	OK
FBgn0031900	CG13786	2L:7250606-7252982	0.0169571	0	0.0409715	OK
FBgn0010453	Wnt4	2L:7255418-7277171	7.11785	6.64771	7.58799	OK
FBgn0051909	CG31909	2L:7257511-7258198	0	0	0	OK
OreR_0525.642	wg	2L:7307158-7316265	25.8245	24.4864	27.1627	OK
FBgn0266842	CR45304	2L:7328943-7329519	0	0	0	OK
OreR_0525.643	Wnt6	2L:7333713-7352542	11.4954	10.7419	12.249	OK
OreR_0525.644	-	2L:7341647-7341823	5.71453	2.26854	9.16052	OK
OreR_0525.645	-	2L:7342023-7342381	1.26418	0.605363	1.92299	OK
FBgn0031903	Wnt10	2L:7363378-7377528	0.00775331	0	0.0298321	OK
FBgn0264872	CR44063	2L:7369645-7370503	0	0	0	OK
OreR_0525.646	ninaC	2L:7377701-7384344	0.15564	0.0941968	0.217083	OK
OreR_0525.647	CG5149	2L:7384485-7388253	22.7883	21.4461	24.1304	OK
FBgn0031905	gudu	2L:7388507-7390902	0.45143	0.328413	0.574446	OK
OreR_0525.648	CG5160,CG5181	2L:7390983-7409809	28.2718	26.5356	30.008	OK
OreR_0525.649	CG5177	2L:7405226-7408600	0	0	0	OK
FBgn0264888	CR44079	2L:7399464-7399929	0	0	0	OK
OreR_0525.650	CG5171	2L:7401334-7404727	12.8842	11.8204	13.9481	OK
FBgn0267924	CR46205	2L:7404746-7404973	0.45074	0	1.08907	OK
FBgn0031910	CG15818	2L:7410908-7412229	0	0	0	OK
OreR_0525.651	chm	2L:7412416-7422736	15.8741	14.9035	16.8447	OK
OreR_0525.652	CR43857,mir-275	2L:7423819-7425932	0.149594	0	1.70936	OK
OreR_0525.653	mir-305	2L:7425971-7426044	0	0	0	OK
OreR_0525.654	muc	2L:7426865-7430329	38.2738	36.3209	40.2267	OK
OreR_0525.655	CG5958	2L:7430529-7433516	54.1696	51.2163	57.1229	OK
OreR_0525.656	CG5973	2L:7437491-7445882	18.579	17.2401	19.9179	OK
OreR_0525.657	santa-maria	2L:7445354-7451244	4.53511	4.10625	4.96397	OK
FBgn0041247	Gr28a	2L:7452519-7454212	0.0408992	0	0.0881255	OK
FBgn0045495	Gr28b	2L:7454825-7462247	0.11072	0.0185436	0.202896	OK
OreR_0525.659	CG6055,CG6441	2L:7466542-7476952	105.925	100.723	111.126	OK
OreR_0525.660	Ziz	2L:7472512-7496307	7.7751	7.42418	8.12602	OK
FBgn0011283	Obp28a	2L:7496790-7497365	0.36794	0.122647	0.613234	OK
FBgn0264895	RapGAP1	2L:7497804-7578980	14.7108	14.0186	15.403	OK
OreR_0525.663	CR46063	2L:7567928-7568438	0	0	0	OK
FBgn0264891	CR44082	2L:7519678-7520082	0	0	0	OK
FBgn0083141	Spn28B	2L:7581923-7583333	0	0	0	OK
FBgn0266910	CR45370	2L:7604242-7604563	0	0	0	OK
FBgn0031925	Cyp4d21	2L:7605599-7607701	0.289229	0.17991	0.398547	OK
OreR_0525.664	CG6739	2L:7608227-7616533	19.4317	18.5415	20.3219	OK
FBgn0266034	CR44799	2L:7636112-7636608	0	0	0	OK
FBgn0266035	CR44800	2L:7636950-7637324	0	0	0	OK
OreR_0525.665	Slob	2L:7642004-7675078	0.154996	0.083154	0.226838	OK
FBgn0040299	Myo28B1	2L:7666046-7689459	0.00955122	0	0.0283354	OK
FBgn0264997	CR44148	2L:7684481-7685341	0	0	0	OK
FBgn0031929	CG18585	2L:7689310-7691061	0.0286902	0	0.0876717	OK
FBgn0031930	CG7025	2L:7691108-7692683	0.0287933	0	0.0695699	OK
OreR_0525.666	CG43235	2L:7693029-7693821	0	0	0	OK
OreR_0525.667	Tep2	2L:7693726-7701601	16.6451	15.9864	17.3039	OK
OreR_0525.668	Tep3	2L:7702804-7710690	1.61929	1.45375	1.78483	OK
OreR_0525.669	CR44990	2L:7708099-7710456	0	0	0	OK
OreR_0525.670	Ntl,tRNA:Tyr-GTA-3-1	2L:7710879-7713991	0.020187	0	0.493154	OK
OreR_0525.671	CG13794,CG13795,CG33296	2L:7713997-7726308	37.4545	35.6945	39.2145	OK
FBgn0031935	CG13793	2L:7716973-7719487	0	0	0	OK
OreR_0525.672	CR46074	2L:7724575-7724976	0	0	0	OK
OreR_0525.673	CG13796,CG31904	2L:7727156-7738824	3.31588	3.0062	3.62556	OK
FBgn0014454	Acp1	2L:7740561-7741537	0.0489083	0	0.118172	OK
FBgn0031940	CG7214	2L:7743681-7744839	3.5424	3.01035	4.07446	OK
FBgn0031941	ATPsynGL	2L:7747274-7747874	0	0	0	OK
FBgn0031942	CG7203	2L:7752169-7753186	0.0317013	0	0.140185	OK
FBgn0267282	CR45718	2L:7753182-7753383	0	0	0	OK
FBgn0267689	CG46025	2L:7754173-7765915	0.464078	0.279879	0.648276	OK
FBgn0031945	CG7191	2L:7767627-7775033	0.152797	0.0618817	0.243712	OK
FBgn0020880	CG7179	2L:7775803-7778029	0	0	0	OK
FBgn0003961	Uro	2L:7780084-7781415	0	0	0	OK
FBgn0031946	CG7164	2L:7781464-7782760	0	0	0	OK
FBgn0031947	CG7154	2L:7782864-7786061	39.3307	38.3144	40.3471	OK
OreR_0525.674	CG7149	2L:7786159-7790557	6.48828	5.95556	7.021	OK
OreR_0525.675	CR44825	2L:7795848-7796260	0	0	0	OK
FBgn0025687	LKRSDH	2L:7791174-7795959	4.62079	4.24555	4.99603	OK
FBgn0031950	Herp	2L:7796313-7800058	27.2788	25.7816	28.7761	OK
OreR_0525.676	cdc14	2L:7801667-7810703	7.28435	6.77942	7.78929	OK
OreR_0525.677	r2d2	2L:7800146-7802098	50.5554	48.1414	52.9694	OK
OreR_0525.678	LanB1	2L:7811437-7820771	84.8196	81.6215	88.0177	OK
FBgn0266360	CR45008	2L:7821033-7821343	0	0	0	OK
OreR_0525.679	Rack1	2L:7825346-7827315	2190.05	2098.86	2281.23	OK
OreR_0525.680	CG7115	2L:7821150-7825350	0	0	0	OK
OreR_0525.681	mts	2L:7827649-7833576	397.271	384.149	410.392	OK
FBgn0262546	CR43100	2L:7839776-7840414	0	0	0	OK
FBgn0031954	CG14537	2L:7840451-7841262	0	0	0	OK
OreR_0525.682	CG14535	2L:7844904-7855475	1.12119	0.957936	1.28445	OK
OreR_0525.683	lectin-28C	2L:7857076-7860120	34.2071	31.9591	36.4552	OK
OreR_0525.684	TwdlE	2L:7857956-7860839	13.2141	12.1765	14.2516	OK
OreR_0525.685	Proc	2L:7864641-7871432	0.268434	0.157928	0.378939	OK
FBgn0266904	CR45364	2L:7871977-7872367	0.072885	0	0.218655	OK
FBgn0011861	tRNA:Gly-GCC-1-3	2L:7872848-7872919	0	0	0	OK
OreR_0525.686	spz3	2L:7873494-7879815	11.4632	10.746	12.1803	OK
OreR_0525.687	-	2L:7880057-7881678	1.32635	1.0768	1.57589	OK
OreR_0525.688	CG34132	2L:7885502-7886109	40.115	36.9311	43.2988	OK
OreR_0525.689	CG7102	2L:7883281-7887513	37.361	35.4267	39.2953	OK
FBgn0261790	SmE	2L:7884929-7885450	135.312	127.76	142.864	OK
FBgn0051902	Spn28Da	2L:7887692-7889129	0.0462852	0	0.0997307	OK
FBgn0053121	Spn28Db	2L:7889287-7890594	0.0333032	0	0.0804668	OK
OreR_0525.690	Snoo	2L:7891186-7984196	0	0	0	OK
OreR_0525.691	pes	2L:7986785-7994184	15.6473	14.7385	16.5561	OK
OreR_0525.692	CG7231	2L:7983945-7986785	58.7713	55.6668	61.8758	OK
OreR_0525.693	-	2L:7898493-7899234	1.11439	0.751157	1.47763	OK
OreR_0525.694	-	2L:7923830-7925230	0.704771	0.506048	0.903494	OK
FBgn0031970	CG7227	2L:7994387-7998151	1.76751	1.51114	2.02387	OK
FBgn0266331	CR44996	2L:7994797-7996494	0	0	0	OK
OreR_0525.696	Sirup	2L:7998868-7999676	2072.1	1984.96	2159.23	OK
OreR_0525.697	Spn28Dc,Wwox	2L:7999669-8007210	204.605	195.664	213.546	OK
OreR_0525.698	-	2L:8001452-8001837	1.2658	0.651796	1.8798	OK
OreR_0525.699	-	2L:8001952-8002531	0.971945	0.572477	1.37141	OK
OreR_0525.700	CG12560	2L:8008301-8009487	21.1352	19.6648	22.6057	OK
OreR_0525.701	CG34010	2L:8009602-8010653	1.63081	1.22641	2.03521	OK
FBgn0031975	Tg	2L:8011404-8026898	8.69108	8.07584	9.30631	OK
OreR_0525.702	CG7367	2L:8026913-8039788	0	0	0	OK
OreR_0525.703	Cka	2L:8030720-8040826	38.3155	36.9145	39.7166	OK
OreR_0525.704	baf	2L:8029461-8030565	200.391	190.419	210.363	OK
OreR_0525.705	CCDC53	2L:8041105-8041879	0	0	0	OK
OreR_0525.706	RpL36A,snoRNA:Psi28S-2648	2L:8041872-8042909	3857.02	3695.19	4018.84	OK
OreR_0525.707	CG7466	2L:8043470-8054326	7.92888	7.52597	8.33179	OK
OreR_0525.708	poe	2L:8054321-8071624	23.8506	22.7741	24.9271	OK
FBgn0013531	MED20	2L:8071811-8072848	27.2782	25.8078	28.7485	OK
FBgn0010287	Trf	2L:8072894-8073948	11.5366	10.5435	12.5298	OK
OreR_0525.709	Mcr	2L:8074116-8082982	70.0478	67.0232	73.0724	OK
FBgn0266795	CR45257	2L:8082858-8083107	0	0	0	OK
OreR_0525.710	Bsg	2L:8083419-8116531	35.2093	33.8489	36.5696	OK
OreR_0525.714	mon2	2L:8116964-8124010	22.1639	0	47.3285	OK
OreR_0525.715	CG8668,CG8673	2L:8124328-8133989	41.0331	39.0522	43.0141	OK
FBgn0031987	CG12375	2L:8125667-8126890	12.7304	11.6528	13.8081	OK
OreR_0525.716	PAPLA1	2L:8134246-8159638	6.97691	6.60686	7.34695	OK
OreR_0525.717	mir-4984	2L:8141539-8141662	0	0	0	OK
FBgn0261830	CG42762	2L:8143400-8144047	0.039207	0	0.117621	OK
FBgn0261831	CG42763	2L:8144390-8145107	6.08926	5.16456	7.01397	OK
OreR_0525.718	CG43394	2L:8145757-8158786	4.87239	4.46481	5.27997	OK
FBgn0051606	CG31606	2L:8147610-8148356	24.536	22.7496	26.3223	OK
OreR_0525.719	Rbsn-5	2L:8159831-8161800	22.453	21.1035	23.8025	OK
OreR_0525.720	CG8498	2L:8161795-8162452	353.814	336.88	370.747	OK
OreR_0525.721	Piezo	2L:8163072-8190137	3.16631	2.98732	3.34529	OK
OreR_0525.722	CG34134,CG8475	2L:8190226-8196918	13.5687	12.9607	14.1767	OK
FBgn0264947	CR44116	2L:8194508-8197049	0	0	0	OK
OreR_0525.723	CG8460	2L:8197192-8198813	48.7193	45.6754	51.7632	OK
OreR_0525.724	CR44119,PGAP5	2L:8198881-8205298	16.1693	15.1604	17.1783	OK
OreR_0525.725	SLC5A11	2L:8200464-8205132	2.85096	2.52999	3.17194	OK
FBgn0264951	CR44120	2L:8205366-8205648	0	0	0	OK
FBgn0264952	CR44121	2L:8205777-8206044	0	0	0	OK
OreR_0525.726	CG8419,Ssb-c31a	2L:8206170-8211938	0	0	0	OK
OreR_0525.727	Su(var)205	2L:8209625-8211122	319.635	308.72	330.55	OK
FBgn0032000	CG8372	2L:8212038-8212902	67.2392	63.6769	70.8015	OK
OreR_0525.728	CG8353,CG8360	2L:8212958-8215248	26.807	24.7349	28.8792	OK
OreR_0525.729	CG8349	2L:8215914-8216901	0	0	0	OK
OreR_0525.730	CG8292,Snx6	2L:8216850-8220741	82.0349	78.17	85.8999	OK
OreR_0525.731	Pvr	2L:8220979-8239878	44.9559	43.4391	46.4726	OK
FBgn0028987	Spn28F	2L:8240413-8241800	0	0	0	OK
FBgn0262943	CR43262	2L:8242054-8242435	0	0	0	OK
FBgn0032008	CG14277	2L:8242485-8243426	0.0655754	0	0.192075	OK
FBgn0262359	CG43057	2L:8243322-8244003	0	0	0	OK
OreR_0525.732	CG8086	2L:8244159-8257518	0.879429	0.683406	1.07545	OK
OreR_0525.733	Btk29A,mir-2b-1	2L:8258372-8301079	51.4639	49.1059	53.8219	OK
OreR_0525.734	wol	2L:8301344-8302985	51.9213	49.1511	54.6915	OK
FBgn0011902	tRNA:Lys-TTT-1-1	2L:8290726-8290799	0	0	0	OK
FBgn0264083	CR43752	2L:8295157-8295666	0	0	0	OK
FBgn0032013	Scgalpha	2L:8303428-8305376	3.61319	3.17128	4.0551	OK
OreR_0525.735	CG7840	2L:8305585-8306741	0	0	0	OK
OreR_0525.736	Ostgamma	2L:8306695-8308192	180.994	0	53785.7	OK
OreR_0525.737	CG7818	2L:8308426-8309961	41.5639	39.2685	43.8593	OK
OreR_0525.738	CG7810	2L:8309875-8311195	11.0808	10.0658	12.0959	OK
FBgn0032018	CG7806	2L:8311398-8317011	10.4514	9.86983	11.0329	OK
OreR_0525.739	mtsh	2L:8316888-8319908	0	0	0	OK
OreR_0525.740	CG14275,CG7787	2L:8320327-8332911	50.3931	47.3683	53.4179	OK
OreR_0525.741	CG7781	2L:8321279-8325409	0	0	0	OK
FBgn0032023	CG14274	2L:8338286-8342056	0.118425	0.0419596	0.194891	OK
FBgn0032024	CG14273	2L:8342694-8344378	0	0	0	OK
FBgn0266911	CR45371	2L:8343319-8345015	0	0	0	OK
FBgn0032025	CG7778	2L:8346619-8351112	3.16378	2.6917	3.63586	OK
FBgn0051901	Mur29B	2L:8352186-8355172	0	0	0	OK
OreR_0525.742	CG7627,RpS13	2L:8355677-8364662	3362.08	3221.61	3502.55	OK
OreR_0525.743	CSN8	2L:8364854-8365663	93.1333	0	53697.7	OK
OreR_0525.744	Pp2A-29B	2L:8366037-8370090	267.351	255.942	278.76	OK
FBgn0266880	CR45341	2L:8370342-8370670	0	0	0	OK
OreR_0525.745	CG17292	2L:8370453-8374250	31.8882	30.0054	33.771	OK
OreR_0525.746	Wdr82	2L:8374454-8375549	58.5425	55.6901	61.3949	OK
OreR_0525.747	CG13390	2L:8375501-8376797	9.20353	8.33983	10.0672	OK
OreR_0525.748	CG17294	2L:8377034-8378206	0	0	0	OK
OreR_0525.749	AlaRS	2L:8378261-8381764	120.888	116.754	125.021	OK
FBgn0032033	CG13392	2L:8381820-8382807	4.47903	3.75972	5.19834	OK
FBgn0032034	Rcd4	2L:8382860-8383657	0	0	0	OK
OreR_0525.750	l(2)k12914	2L:8383611-8384137	339.898	323.751	356.044	OK
OreR_0525.751	CG13384	2L:8384454-8388804	61.2734	59.2877	63.259	OK
OreR_0525.752	CG42819	2L:8388727-8389331	0	0	0	OK
FBgn0041717	snRNA:U6atac:29B	2L:8389723-8389820	0	0	0	OK
FBgn0262002	CG42820	2L:8389880-8392398	0.00774634	0	0.023239	OK
FBgn0015583	Acp29AB	2L:8392455-8393222	0	0	0	OK
FBgn0040098	lectin-29Ca	2L:8393488-8394280	0	0	0	OK
FBgn0266882	CR45343	2L:8394428-8395332	0	0	0	OK
FBgn0040958	Peritrophin-15b	2L:8394445-8394940	0	0	0	OK
FBgn0040959	Peritrophin-15a	2L:8395664-8396096	0	0	0	OK
FBgn0032039	CG13385	2L:8396648-8397886	0	0	0	OK
OreR_0525.753	CG13386	2L:8399020-8400078	1.86733	1.447	2.28766	OK
OreR_0525.754	CG31898	2L:8400420-8401592	0	0	0	OK
OreR_0525.755	fy	2L:8401475-8403280	30.2165	28.4625	31.9705	OK
FBgn0266326	CR44991	2L:8403446-8403924	0	0	0	OK
OreR_0525.756	CG13397	2L:8408887-8411868	0	0	0	OK
OreR_0525.757	emb	2L:8403568-8408853	44.4629	42.965	45.9607	OK
OreR_0525.758	CG13398	2L:8412143-8415256	3.20295	2.89736	3.50854	OK
OreR_0525.759	Akap200	2L:8415548-8431297	625.8	611.274	640.327	OK
OreR_0525.760	U26,grk	2L:8431085-8449576	0	0	0	OK
FBgn0027490	D12	2L:8434057-8437365	4.2454	3.93574	4.55505	OK
FBgn0043002	Chrac-14	2L:8437404-8437996	15.247	13.6972	16.7968	OK
FBgn0002887	mus201	2L:8438168-8442342	3.63454	3.33136	3.93772	OK
FBgn0051897	CG31897	2L:8442446-8445815	0.0374946	0.00915135	0.0658378	OK
FBgn0026718	fu12	2L:8449690-8463994	1.31165	1.04469	1.57861	OK
FBgn0029173	fu2	2L:8464487-8466694	12.0766	11.2909	12.8624	OK
OreR_0525.762	CG43796,CheA29a,d	2L:8466816-8488671	125.845	121.863	129.826	OK
FBgn0263489	CR43604	2L:8485724-8485925	0	0	0	OK
FBgn0051896	tRNA:Asp-GTC-1-2	2L:8481776-8481848	0	0	0	OK
FBgn0051892	tRNA:Asp-GTC-1-3	2L:8482083-8482155	0	0	0	OK
FBgn0032047	CG13088	2L:8488980-8490546	3.16559	2.74874	3.58243	OK
FBgn0263314	CG43400	2L:8490738-8491360	0	0	0	OK
FBgn0032048	Dh31	2L:8491867-8506845	0.120723	0.0199588	0.221488	OK
FBgn0032049	Bace	2L:8494892-8496307	0	0	0	OK
FBgn0032050	CG13096	2L:8509068-8511866	31.2469	29.6039	32.8899	OK
FBgn0032051	CG13097	2L:8512173-8514868	8.68284	8.17881	9.18687	OK
OreR_0525.765	CG13091,PIG-U,Uba4	2L:8515095-8521809	53.0542	50.6028	55.5056	OK
OreR_0525.766	mRpL51	2L:8516752-8517380	38.5238	35.5197	41.5279	OK
OreR_0525.767	Acer	2L:8521896-8528510	10.5983	9.92757	11.2691	OK
OreR_0525.768	lmgA,lmgB	2L:8524998-8528618	11.3954	10.538	12.2528	OK
OreR_0525.769	CG17834	2L:8529140-8541439	20.7602	19.5236	21.9968	OK
FBgn0051604	tRNA:Asp-GTC-1-4	2L:8541551-8541623	0	0	0	OK
FBgn0051603	tRNA:Asp-GTC-1-5	2L:8541760-8541832	0	0	0	OK
OreR_0525.770	Sema-1a	2L:8542146-8672041	1.0758	0.982081	1.16952	OK
FBgn0051895	tRNA:Phe-GAA-1-3	2L:8570887-8570960	0	0	0	OK
FBgn0264437	CR43855	2L:8590369-8594489	19.0767	16.3107	21.8428	OK
FBgn0051602	tRNA:Asp-GTC-1-6	2L:8620027-8620099	0	0	0	OK
OreR_0525.771	Glt	2L:8672697-8676804	233.651	223.746	243.555	OK
OreR_0525.772	CG9287	2L:8676776-8679812	0	0	0	OK
FBgn0051889	tRNA:Asp-GTC-1-7	2L:8679115-8679187	0	0	0	OK
FBgn0032058	CG9289	2L:8681324-8684376	0.374913	0.25973	0.490097	OK
FBgn0051890	tRNA:Asp-GTC-1-8	2L:8683450-8683522	0	0	0	OK
FBgn0051888	tRNA:Asp-GTC-1-9	2L:8683805-8683877	0	0	0	OK
FBgn0032059	PrBP	2L:8684822-8685955	49.3135	47.451	51.1761	OK
OreR_0525.773	Trs23	2L:8686230-8687052	29.8592	27.6342	32.0841	OK
FBgn0266327	CR44992	2L:8703474-8705450	0	0	0	OK
OreR_0525.774	Hnf4	2L:8687225-8709611	21.0481	20.1305	21.9658	OK
OreR_0525.776	-	2L:8702465-8702848	2.0279	1.24578	2.81002	OK
FBgn0032061	CG9314	2L:8705571-8707527	0.0312701	0	0.0790828	OK
OreR_0525.777	raw	2L:8709879-8740660	17.9549	16.9483	18.9616	OK
FBgn0266845	CG45307	2L:8751714-8752122	0	0	0	OK
FBgn0032065	CG12438	2L:8752284-8753209	0	0	0	OK
FBgn0032066	LManIII	2L:8765272-8768710	0	0	0	OK
FBgn0032067	LManIV	2L:8769158-8772344	0	0	0	OK
FBgn0032068	LManV	2L:8772945-8776263	0	0	0	OK
FBgn0032069	LManVI	2L:8777660-8781252	0	0	0	OK
FBgn0261627	CG42710	2L:8781798-8782500	0.0314122	0	0.0942367	OK
FBgn0029123	SoxN	2L:8825644-8829670	1.8937	1.67948	2.10793	OK
OreR_0525.778	-	2L:8825660-8829701	0.449069	0.31653	0.581608	OK
FBgn0266905	CR45365	2L:8852008-8852664	0	0	0	OK
FBgn0266798	CR45260	2L:8862609-8867511	0	0	0	OK
FBgn0052986	CG32986	2L:8862775-8863743	0.0211506	0	0.0816465	OK
FBgn0052987	CG32987	2L:8863810-8864847	0.0389967	0	0.106541	OK
FBgn0052988	CG32988	2L:8864863-8865692	0	0	0	OK
FBgn0052983	CG32983	2L:8865849-8866670	0	0	0	OK
FBgn0032072	CG9483	2L:8866766-8867686	0.0224755	0	0.0866559	OK
FBgn0265587	CR44414	2L:8867874-8868747	0	0	0	OK
FBgn0265588	CR44415	2L:8886133-8888028	0	0	0	OK
FBgn0261630	CG42713	2L:8891439-8892180	0.574189	0.173	0.975379	OK
OreR_0525.779	CG34398,Tsp29Fa	2L:8898785-8936096	40.6003	39.467	41.7335	OK
FBgn0267740	CR46071	2L:8934795-8935720	0	0	0	OK
OreR_0525.780	Tsp29Fb	2L:8937389-8939743	0	0	0	OK
OreR_0525.781	CG9510,CG9515	2L:8939724-8943267	12.2447	11.1727	13.3168	OK
OreR_0525.782	C1GalTA	2L:8943454-8951216	8.97333	8.33712	9.60954	OK
OreR_0525.783	CG31886	2L:8953480-8959051	0.783973	0	10.4888	OK
OreR_0525.784	CG9525	2L:8959254-8962354	0.0269621	0	0.066772	OK
FBgn0052985	CG32985	2L:8962532-8964620	0	0	0	OK
FBgn0052984	CG32984	2L:8964981-8967035	0	0	0	OK
FBgn0032082	CG18088	2L:8967534-8970627	0	0	0	OK
OreR_0525.785	CG9541	2L:8970519-8975428	0.419604	0.302819	0.53639	OK
OreR_0525.786	CG13101	2L:8977833-8984872	2.8424	2.43254	3.25227	OK
FBgn0040963	CG18662	2L:8980658-8981432	0.0699714	0	0.169064	OK
FBgn0011705	rost	2L:8985935-8989539	2.9662	2.54426	3.38813	OK
OreR_0525.787	CG9555	2L:8991734-8993632	0.334419	0.187207	0.481632	OK
OreR_0525.788	CG17906	2L:8994390-8995617	0	0	0	OK
OreR_0525.789	alien	2L:8993817-8997379	65.3208	62.0372	68.6045	OK
OreR_0525.790	CG18661,Try29F	2L:8997604-8999816	29.0366	27.1146	30.9586	OK
FBgn0032087	CG9568	2L:9010582-9011358	0	0	0	OK
FBgn0032088	CG13102	2L:9012187-9014149	0	0	0	OK
FBgn0032089	Rcd-1r	2L:9012884-9014068	0	0	0	OK
OreR_0525.791	CG9582,CR44352	2L:9024319-9031836	0	0	0	OK
OreR_0525.792	DIP-zeta	2L:9051630-9071164	0.031989	0	0.0657914	OK
OreR_0525.793	CR44483	2L:9071031-9071607	0	0	0	OK
FBgn0032094	CG12439	2L:9077120-9077988	0	0	0	OK
FBgn0032095	Toll-4	2L:9084106-9089440	0	0	0	OK
FBgn0051609	CG31609	2L:9097562-9098175	0	0	0	OK
FBgn0265675	CR44482	2L:9099396-9099770	0	0	0	OK
FBgn0032096	Or30a	2L:9111813-9113285	0	0	0	OK
FBgn0265828	CR44617	2L:9119581-9120040	0	0	0	OK
FBgn0265827	CR44616	2L:9121570-9121923	1.03663	0.435863	1.63741	OK
FBgn0265826	CR44615	2L:9124031-9124500	0	0	0	OK
OreR_0525.794	CG32982	2L:9125736-9163721	42.1661	40.9017	43.4306	OK
OreR_0525.795	CG13108	2L:9164234-9165426	0	0	0	OK
OreR_0525.796	CG9586	2L:9165420-9166514	52.3976	49.3332	55.462	OK
OreR_0525.797	tai	2L:9166777-9250211	7.14299	6.76461	7.52136	OK
FBgn0032104	aust	2L:9250047-9251042	0	0	0	OK
FBgn0051885	tRNA:Thr-AGT-1-1	2L:9236520-9236594	0	0	0	OK
-	-	2L:9251137-9251459	0.511001	0.0539479	0.968055	OK
OreR_0525.798	borr	2L:9251471-9253118	25.1041	23.655	26.5532	OK
FBgn0040097	lectin-30A	2L:9254075-9254854	0.0275439	0	0.0826316	OK
OreR_0525.799	Ggamma30A	2L:9256562-9302494	23.9331	22.1713	25.6949	OK
FBgn0266800	CR45262	2L:9261819-9262804	0	0	0	OK
FBgn0262033	CR42844	2L:9304436-9305007	0	0	0	OK
FBgn0267012	CR45456	2L:9325844-9326721	0	0	0	OK
FBgn0267013	CR45457	2L:9327038-9327553	0	0	0	OK
FBgn0032109	CG17005	2L:9327743-9330332	0	0	0	OK
FBgn0010314	Cks30A	2L:9330762-9331981	11.9465	10.9033	12.9898	OK
OreR_0525.800	Eaat1	2L:9333566-9341925	0.459298	0.0400065	0.878589	OK
FBgn0032110	CG3748	2L:9342831-9344777	0.0228674	0	0.0671343	OK
FBgn0266037	CR44802	2L:9348725-9349212	0	0	0	OK
FBgn0263082	CG43350	2L:9349545-9349963	0	0	0	OK
FBgn0032111	CG13110	2L:9350469-9350996	0.138419	0	0.298251	OK
FBgn0263323	CR43404	2L:9364296-9364991	0	0	0	OK
FBgn0085210	CG34181	2L:9367639-9368434	0	0	0	OK
OreR_0525.801	Shawl	2L:9370308-9415156	0.0206845	0.000226633	0.0411425	OK
FBgn0264447	CR43865	2L:9372101-9374004	0	0	0	OK
FBgn0012036	Aldh	2L:9387388-9391567	49.1635	46.6961	51.6309	OK
FBgn0032115	CG4438	2L:9396998-9397988	0	0	0	OK
FBgn0032116	Mco1	2L:9416587-9426342	10.1023	9.47032	10.7344	OK
OreR_0525.803	CG42847,Fbp2	2L:9426783-9428740	92.0936	88.0955	96.0918	OK
OreR_0525.804	FucTB	2L:9428668-9431052	0	0	0	OK
FBgn0011232	scat	2L:9431404-9435341	10.4519	9.99198	10.9118	OK
OreR_0525.805	CG3769,RpS28-like	2L:9435398-9437227	6.68871	5.97921	7.39821	OK
OreR_0525.806	numb	2L:9437468-9464184	94.4219	90.2672	98.5765	OK
FBgn0053723	CG33723	2L:9440010-9440740	0	0	0	OK
FBgn0264269	CR43769	2L:9470325-9470861	0	0	0	OK
OreR_0525.807	Gdi	2L:9491175-9494876	379.617	367.661	391.574	OK
OreR_0525.808	CG33298	2L:9495473-9520696	11.6753	11.1872	12.1635	OK
OreR_0525.809	Oatp30B	2L:9521209-9540067	13.3579	12.8324	13.8834	OK
FBgn0032122	CG31883	2L:9528514-9529648	0.140551	0.0411665	0.239936	OK
FBgn0032124	CG17855	2L:9540522-9542480	2.60634	2.26314	2.94954	OK
FBgn0032125	Cpr30B	2L:9542877-9543658	0.0309049	0	0.0927147	OK
FBgn0032126	CG13113	2L:9544170-9544875	0	0	0	OK
FBgn0032127	CG13114	2L:9545810-9547424	0.0125137	0	0.0375411	OK
OreR_0525.810	jp	2L:9547719-9566750	0.497043	0	1.85896	OK
FBgn0264998	CR44149	2L:9568154-9568785	0.0360853	0	0.108256	OK
OreR_0525.811	CG3838	2L:9568889-9573572	0	0	0	OK
OreR_0525.812	Mtpalpha	2L:9573562-9576769	161.244	154.272	168.216	OK
OreR_0525.813	CG31709,gcm	2L:9578119-9581745	1.7229	1.45259	1.99322	OK
FBgn0263612	CR43621	2L:9584669-9586044	0	0	0	OK
FBgn0032131	CG3841	2L:9589475-9591783	0	0	0	OK
FBgn0032132	CG4382	2L:9598879-9600872	3.46866	3.08797	3.84936	OK
FBgn0019809	gcm2	2L:9608561-9612706	0.0633673	0.0185598	0.108175	OK
OreR_0525.814	Trx-2	2L:9613165-9616404	419.618	401.025	438.211	OK
OreR_0525.815	GlcAT-S	2L:9616468-9623109	6.52255	5.99004	7.05505	OK
FBgn0051882	CG31882	2L:9624451-9625285	0	0	0	OK
FBgn0032136	Apoltp	2L:9634178-9656026	5.81967	5.6445	5.99485	OK
FBgn0053299	CG33299	2L:9656599-9657424	0	0	0	OK
FBgn0267927	CR46208	2L:9663743-9668501	0	0	0	OK
FBgn0264999	CR44150	2L:9669639-9671070	0	0	0	OK
OreR_0525.816	Pka-C1	2L:9682314-9699297	7.37284	6.92888	7.81679	OK
FBgn0015393	hoip	2L:9699790-9700459	52.8756	49.5554	56.1959	OK
OreR_0525.817	pelo	2L:9700809-9708883	16.4117	0	39.4225	OK
OreR_0525.818	CG4364	2L:9708920-9711281	125.085	120.554	129.615	OK
OreR_0525.819	CG31710	2L:9702441-9705971	83.6156	79.4803	87.7508	OK
OreR_0525.821	Nckx30C	2L:9711511-9746495	0.0572422	0.0290232	0.0854612	OK
OreR_0525.822	-	2L:9715191-9715325	12.0375	1.59096	22.484	OK
OreR_0525.823	-	2L:9742909-9743328	0.513937	0.124401	0.903473	OK
OreR_0525.824	CG13116	2L:9729939-9730945	2.67585	2.18218	3.16951	OK
OreR_0525.825	CG13117	2L:9736644-9737949	51.4788	48.1142	54.8435	OK
FBgn0015035	Cyp4e3	2L:9747838-9750071	0.031289	0	0.0674185	OK
OreR_0525.826	zf30C	2L:9758341-9762375	63.7831	60.8618	66.7045	OK
OreR_0525.827	Taf11	2L:9762423-9763262	46.7149	43.7186	49.7113	OK
OreR_0525.828	und	2L:9763368-9765338	119.645	114.147	125.142	OK
OreR_0525.829	ppk18	2L:9765356-9770996	0.379463	0.166041	0.592886	OK
FBgn0032144	CG17633	2L:9769059-9770409	0.11287	0.0264898	0.199249	OK
FBgn0032143	CG4017	2L:9767057-9768727	7.23153	6.57072	7.89234	OK
FBgn0065108	ppk16	2L:9771154-9775030	0.0563135	0.0199526	0.0926744	OK
OreR_0525.830	IP3K1	2L:9782383-9788499	0	0	0	OK
OreR_0525.831	CR18854,CR18854-RB,CR18854-RC	2L:9787278-9790745	282.11	273.399	290.822	OK
OreR_0525.832	CG4036	2L:9790881-9791958	25.8963	0	62.9487	OK
OreR_0525.833	CG13123	2L:9791960-9793107	12.5833	11.4345	13.7321	OK
OreR_0525.834	nAChRalpha6	2L:9793316-9886250	0.00814765	0	0.0315976	OK
FBgn0264266	CR43766	2L:9848288-9848794	0	0	0	OK
FBgn0265912	CR44701	2L:9887038-9887389	0	0	0	OK
OreR_0525.835	FKBP59	2L:9888004-9890119	165.39	157.962	172.818	OK
OreR_0525.836	CG4537	2L:9890884-9891336	0	0	0	OK
OreR_0525.837	CG34183,mtDNA-helicase	2L:9890060-9893446	0	0	0	OK
OreR_0525.838	Uhg2,snoRNA:Me18S-G1620,snoRNA:U14:30Eb	2L:9893804-9895003	40.4337	0	1119.4	OK
FBgn0063392	snoRNA:U14:30Ea	2L:9894204-9894285	0	0	0	OK
FBgn0025881	snoRNA:Me18S-A1576	2L:9894794-9894907	0	0	0	OK
OreR_0525.839	Bka	2L:9895286-9896104	0	0	0	OK
OreR_0525.840	RpS2	2L:9896264-9897552	3053.47	2926.46	3180.48	OK
FBgn0053300	Muc30E	2L:9897819-9903128	0.0168869	0.0017828	0.031991	OK
OreR_0525.841	CG13124,Etl1	2L:9903278-9912608	42.1286	40.5379	43.7194	OK
OreR_0525.842	Srp54,yip2	2L:9912910-9917220	247.649	238.574	256.724	OK
OreR_0525.843	CG5885	2L:9917220-9918330	284.359	271.527	297.192	OK
OreR_0525.844	CG4594,CG4598	2L:9918617-9921459	117.989	112.602	123.376	OK
OreR_0525.845	CG4592	2L:9921632-9922860	13.9649	12.2534	15.6764	OK
OreR_0525.846	TbCMF46	2L:9922736-9924918	7.47491	6.48882	8.46101	OK
OreR_0525.847	CG42366,CG42367	2L:9925160-9931131	2.12032	1.84895	2.39169	OK
FBgn0051876	Cpr30F	2L:9932271-9933163	0	0	0	OK
OreR_0525.848	Apf,CG31712,CG5853	2L:9934766-9947648	39.8562	38.2604	41.452	OK
OreR_0525.849	CG4619,CR45007	2L:9937231-9943058	8.12486	7.199	9.05072	OK
OreR_0525.851	CR45949	2L:9948907-9951122	0.0334206	0	0.0765804	OK
OreR_0525.852	mir-87	2L:9950417-9950516	0	0	0	OK
FBgn0032168	CG13126	2L:9952071-9954181	4.83317	4.35708	5.30927	OK
OreR_0525.853	CG4658,CG4709,CR43683	2L:9954324-9962104	48.5724	46.6592	50.4855	OK
OreR_0525.854	CG5846,CG5850,CR44872	2L:9956174-9963949	28.4533	26.986	29.9207	OK
FBgn0015664	Dref	2L:9964146-9967229	0	0	0	OK
OreR_0525.855	RpL13	2L:9967312-9968645	2146.81	2056.93	2236.69	OK
OreR_0525.856	CR13130	2L:9983670-9984743	0	0	0	OK
OreR_0525.857	CG31875,SoYb	2L:9995560-10002736	0	0	0	OK
OreR_0525.858	bib	2L:9984644-9995538	23.5801	22.3651	24.795	OK
OreR_0525.859	CG4747	2L:10003831-10008889	94.3037	91.2418	97.3656	OK
OreR_0525.860	CR44873	2L:10004309-10005043	0	0	0	OK
OreR_0525.861	Trp1	2L:10009380-10013170	111.44	107.847	115.033	OK
FBgn0032175	CG13131	2L:10013226-10017463	0	0	0	OK
FBgn0032176	CG13127	2L:10026675-10029298	0	0	0	OK
OreR_0525.862	obst-B	2L:10032689-10038954	205.201	195.923	214.479	OK
OreR_0525.863	-	2L:10039327-10040033	1.52805	1.0899	1.9662	OK
OreR_0525.864	-	2L:10040192-10041335	0.539681	0.345822	0.733541	OK
FBgn0053301	CG33301	2L:10049579-10051201	0.044377	0	0.110231	OK
FBgn0266168	CR44874	2L:10051361-10052289	0	0	0	OK
FBgn0266169	CR44875	2L:10053603-10054100	0	0	0	OK
FBgn0053302	Cpr31A	2L:10054212-10055935	0.416434	0.252478	0.58039	OK
OreR_0525.865	Pen	2L:10056899-10060095	102.953	99.4752	106.431	OK
FBgn0032178	Spn31A	2L:10060815-10063925	0.148669	0.0590183	0.23832	OK
OreR_0525.866	CG44153	2L:10064120-10180256	0.0381429	0.0170486	0.0592372	OK
FBgn0032181	CG13133	2L:10091207-10092389	3.13202	2.66701	3.59704	OK
FBgn0083945	CG34109	2L:10094087-10125736	0	0	0	OK
FBgn0032184	CG13135	2L:10122128-10122771	0	0	0	OK
OreR_0525.867	CG4839	2L:10144775-10156928	0.126031	0.0807331	0.171329	OK
FBgn0032188	CG13137	2L:10172701-10174090	0	0	0	OK
OreR_0525.868	CG31874,Sur	2L:10182556-10199117	0.128944	0.0828415	0.175047	OK
OreR_0525.869	Ripalpha	2L:10199400-10200974	9.12858	8.28389	9.97327	OK
FBgn0005593	RpL7	2L:10201003-10202321	2741.46	2627.29	2855.64	OK
FBgn0085188	CG34159	2L:10202519-10204317	143.257	136.346	150.168	OK
FBgn0032191	CG5734	2L:10204756-10206961	21.7621	20.9069	22.6173	OK
OreR_0525.870	CG5727,CG5731	2L:10207084-10210688	64.7029	62.0541	67.3517	OK
OreR_0525.871	CR44845	2L:10208740-10209786	0	0	0	OK
OreR_0525.872	CG4901	2L:10211142-10213721	16.8948	15.8529	17.9367	OK
OreR_0525.873	Npc1a	2L:10213811-10221216	47.1631	45.5733	48.753	OK
OreR_0525.874	Prosalpha6	2L:10221350-10222546	202.85	194.83	210.87	OK
OreR_0525.875	CG4908	2L:10222656-10225147	14.845	13.8585	15.8316	OK
OreR_0525.876	CG5708	2L:10224456-10226808	68.2572	65.1945	71.3199	OK
OreR_0525.877	CG5694	2L:10227759-10231692	0	0	0	OK
OreR_0525.878	eEF1delta	2L:10232506-10234450	365.469	352.835	378.104	OK
OreR_0525.879	-	2L:10230162-10230592	0.87274	0.406241	1.33924	OK
OreR_0525.880	mthl15	2L:10234584-10238448	0.75165	0.561575	0.941725	OK
OreR_0525.881	me31B	2L:10239340-10242172	180.367	172.398	188.336	OK
OreR_0525.882	CR44995	2L:10242684-10245977	0	0	0	OK
OreR_0525.883	chico	2L:10242511-10247078	0	0	0	OK
OreR_0525.884	bsk	2L:10247501-10250501	75.8335	72.7411	78.9259	OK
FBgn0051717	CG31717	2L:10250736-10251714	31.874	29.7307	34.0173	OK
OreR_0525.885	-	2L:10250842-10251684	3.6287	2.81096	4.44645	OK
OreR_0525.886	Ror	2L:10251842-10254686	4.91888	4.44358	5.39418	OK
OreR_0525.887	CG5676	2L:10254609-10255891	109.264	103.522	115.005	OK
OreR_0525.888	Pten	2L:10256318-10261049	11.7469	11.0713	12.4224	OK
OreR_0525.889	Rsf1	2L:10261794-10263554	226.185	217.917	234.452	OK
OreR_0525.890	REPTOR-BP	2L:10264124-10265229	46.464	42.8909	50.037	OK
OreR_0525.891	Mob3	2L:10265335-10266570	42.828	40.1645	45.4916	OK
OreR_0525.892	CG4953	2L:10266695-10268748	19.1425	17.9898	20.2952	OK
OreR_0525.893	CG4957,Mulk	2L:10268871-10271465	17.2302	15.9615	18.499	OK
OreR_0525.894	Utx,trk	2L:10271442-10278811	32.9188	31.6991	34.1386	OK
FBgn0054043	CG34043	2L:10278950-10280872	0	0	0	OK
OreR_0525.895	CG5604	2L:10281942-10292365	46.6889	44.6288	48.7489	OK
FBgn0032209	Hand	2L:10292678-10295385	0.215561	0.0526121	0.378509	OK
OreR_0525.896	CYLD	2L:10295858-10299847	21.056	19.9667	22.1453	OK
OreR_0525.897	CR44968	2L:10297729-10298413	0	0	0	OK
FBgn0032211	CG13138	2L:10299976-10302018	0.399737	0.26688	0.532594	OK
FBgn0005322	nmd	2L:10302172-10303947	45.4945	42.9825	48.0065	OK
OreR_0525.898	CG5390	2L:10304068-10306594	490.697	473.646	507.748	OK
OreR_0525.899	CG4968	2L:10306921-10308045	104.035	98.8108	109.259	OK
OreR_0525.900	Cdk5alpha,l(2)SH0834	2L:10308130-10312099	45.5023	43.0496	47.955	OK
OreR_0525.901	Usp14	2L:10312264-10314396	98.199	93.94	102.458	OK
OreR_0525.902	CG4972	2L:10314791-10317569	69.5905	66.8273	72.3537	OK
OreR_0525.903	CG5381	2L:10317496-10323102	0	0	0	OK
OreR_0525.904	CG4995	2L:10322475-10324990	0	0	0	OK
OreR_0525.905	RnrL	2L:10325025-10327943	22.3373	0	663.433	OK
OreR_0525.906	Schip1	2L:10328199-10331116	1.08207	0.876578	1.28757	OK
OreR_0525.907	CG5037	2L:10331470-10333129	13.1202	12.1242	14.1161	OK
OreR_0525.908	GATAd	2L:10333679-10339185	7.9698	7.47548	8.46413	OK
OreR_0525.909	CG31715,SamDC	2L:10339456-10342523	178.079	169.819	186.338	OK
OreR_0525.910	Sps2	2L:10342593-10344223	27.6098	25.886	29.3336	OK
FBgn0032225	CG5022	2L:10344441-10347706	4.79516	4.37751	5.21281	OK
FBgn0085396	CG34367	2L:10347850-10353905	0.19623	0.0636019	0.328858	OK
OreR_0525.911	CG5367,Cand1	2L:10354742-10362707	46.2363	44.1162	48.3564	OK
OreR_0525.912	CG5045	2L:10356794-10358078	59.5015	56.0969	62.9061	OK
OreR_0525.913	pim	2L:10362786-10364092	10.8538	9.72461	11.983	OK
OreR_0525.914	lft	2L:10364470-10366410	223.12	213.193	233.047	OK
FBgn0032231	CG5056	2L:10366691-10367946	29.9791	28.6097	31.3485	OK
OreR_0525.915	CG33303,rho-5	2L:10368024-10375757	184.363	176.1	192.625	OK
FBgn0032233	dpr19	2L:10376167-10379905	5.94171	5.44303	6.44039	OK
OreR_0525.916	CG5096,gny	2L:10380102-10384723	12.1217	11.2658	12.9776	OK
OreR_0525.917	Cdk1	2L:10384738-10386271	101.53	97.0101	106.051	OK
FBgn0032236	mRpS7	2L:10386661-10387652	48.2699	45.2189	51.3208	OK
OreR_0525.918	da	2L:10388104-10393228	51.0019	48.6274	53.3763	OK
OreR_0525.919	Cnot4	2L:10396715-10403206	81.5902	79.1894	83.9911	OK
OreR_0525.920	CR45789,Mdh1	2L:10392866-10396332	148.145	141.217	155.073	OK
OreR_0525.921	CG17768,LSm-4	2L:10403196-10405203	0	0	0	OK
FBgn0051718	Ir31a	2L:10405564-10408197	0.0168081	0	0.050631	OK
OreR_0525.922	Ip259,RpS27A	2L:10408351-10410456	5350.74	5148.2	5553.27	OK
OreR_0525.923	Klp31E	2L:10414016-10418991	0	0	0	OK
OreR_0525.924	CG5355	2L:10410536-10413463	0	0	0	OK
OreR_0525.925	RfC3	2L:10419189-10420612	13.4051	12.2791	14.531	OK
OreR_0525.926	pie	2L:10420624-10422780	1.95553	0	14.882	OK
OreR_0525.927	CG5168	2L:10423290-10425482	143.082	136.626	149.539	OK
OreR_0525.928	SmB	2L:10425482-10426627	154.514	146.834	162.194	OK
OreR_0525.929	CG5188,KdelR	2L:10426886-10429988	193.139	186.192	200.086	OK
OreR_0525.930	Bug22	2L:10429919-10430918	58.4062	52.9378	63.8746	OK
OreR_0525.931	TfIIB	2L:10431226-10433116	86.8695	83.3499	90.3891	OK
OreR_0525.932	TBC1D16	2L:10432686-10435656	0	0	0	OK
OreR_0525.933	holn1	2L:10435994-10437316	18.0589	7.56489	28.5529	OK
OreR_0525.934	STUB1	2L:10437547-10439240	37.403	35.2303	39.5758	OK
OreR_0525.935	Nse4	2L:10439439-10441047	11.4911	10.251	12.7312	OK
FBgn0266915	CR45375	2L:10441819-10442204	0	0	0	OK
OreR_0525.936	loh	2L:10442533-10450080	2.09075	1.83583	2.34567	OK
FBgn0065110	ppk10	2L:10450133-10452396	0.0229742	0	0.0555098	OK
FBgn0032253	LManI	2L:10452676-10457241	1.38019	1.19037	1.57001	OK
OreR_0525.937	LManII	2L:10457657-10462472	156.351	149.646	163.056	OK
OreR_0525.938	RluA-1	2L:10463339-10474349	0	0	0	OK
OreR_0525.939	RluA-2	2L:10477072-10482975	5.53634	5.01336	6.05933	OK
OreR_0525.940	Grip75	2L:10483294-10485857	11.959	11.0919	12.8261	OK
OreR_0525.941	CG7456	2L:10485537-10488622	30.1394	27.1532	33.1256	OK
FBgn0032259	CG6144	2L:10488693-10490461	12.5788	11.6291	13.5285	OK
OreR_0525.942	CG13144	2L:10489899-10491454	0	0	0	OK
OreR_0525.943	Myo31DF	2L:10491813-10506779	30.6175	29.2368	31.9982	OK
FBgn0265155	CR44224	2L:10506300-10507015	0	0	0	OK
FBgn0032261	CG6094	2L:10507080-10508032	23.5246	21.6877	25.3615	OK
OreR_0525.944	CG7384	2L:10507858-10510453	0	0	0	OK
FBgn0267828	Fatp	2L:10510671-10517218	22.4446	21.2703	23.619	OK
OreR_0525.945	Lrr47	2L:10517323-10519269	12.6417	11.7475	13.536	OK
OreR_0525.946	Lip4	2L:10527569-10531778	2.57632	2.26543	2.8872	OK
FBgn0032265	CG18301	2L:10531820-10533647	0	0	0	OK
FBgn0032266	CG18302	2L:10534321-10536587	0	0	0	OK
FBgn0265829	CR44618	2L:10542859-10543522	0	0	0	OK
OreR_0525.947	Trim9	2L:10544882-10628117	2.07349	1.86152	2.28547	OK
FBgn0032268	CG6138	2L:10567254-10568012	0	0	0	OK
OreR_0525.948	w-cup	2L:10575859-10577792	0.0302627	0	0.0832606	OK
FBgn0250826	CG34160	2L:10579752-10580324	0	0	0	OK
OreR_0525.949	CG34161	2L:10580956-10581702	0	0	0	OK
FBgn0032271	CG7329	2L:10629351-10638471	0.0330504	0	0.0830728	OK
FBgn0266891	CR45351	2L:10638561-10639592	0.0392634	0	0.0948676	OK
FBgn0051872	CG31872	2L:10639930-10643539	0	0	0	OK
FBgn0043825	CG18284	2L:10643970-10645891	0	0	0	OK
FBgn0265264	CG17097	2L:10646414-10650152	0	0	0	OK
FBgn0265791	CR44580	2L:10650856-10651454	0	0	0	OK
FBgn0032276	CG17098	2L:10651612-10654499	0.00666682	0	0.0200005	OK
FBgn0267256	CR45692	2L:10657626-10658031	0	0	0	OK
FBgn0267254	CG45690	2L:10658280-10658559	0	0	0	OK
FBgn0051871	CG31871	2L:10662080-10671487	2.38772	2.1109	2.66454	OK
OreR_0525.950	CG17104	2L:10677197-10679707	2.92452	2.3037	3.54535	OK
FBgn0265069	CR44180	2L:10680150-10680480	0	0	0	OK
FBgn0032280	CG17105	2L:10681029-10681775	0	0	0	OK
FBgn0032281	CG17107	2L:10681901-10682528	0.0651682	0	0.297469	OK
FBgn0032282	CG7299	2L:10683426-10684409	0.0704005	0	0.200586	OK
OreR_0525.951	CG7296	2L:10686123-10687066	3.94522	3.11442	4.77603	OK
OreR_0525.952	CG7294	2L:10688733-10689271	0	0	0	OK
OreR_0525.953	CG17108	2L:10692939-10694103	28.4177	26.5836	30.2518	OK
FBgn0032286	CG7300	2L:10694999-10698043	0.0513852	0.0102618	0.0925086	OK
FBgn0265070	CR44181	2L:10695057-10698195	0	0	0	OK
FBgn0023496	Lip1	2L:10699407-10701544	0.0242863	0	0.0726393	OK
FBgn0024740	Lip2	2L:10701939-10709453	0	0	0	OK
FBgn0032287	CG6415	2L:10703620-10704930	0.109569	0.0267427	0.192396	OK
FBgn0265580	CR44407	2L:10710100-10710733	0	0	0	OK
FBgn0032289	CG6431	2L:10724202-10728740	0.201919	0.0964733	0.307365	OK
OreR_0525.954	CG17118,CG6443	2L:10728977-10731356	36.4112	33.7519	39.0705	OK
FBgn0032292	EMC3	2L:10731399-10732423	72.9964	69.0732	76.9195	OK
OreR_0525.955	Dpy-30L1	2L:10732652-10733307	57.5673	53.8648	61.2699	OK
OreR_0525.956	Nup107	2L:10733292-10736071	25.4	24.0606	26.7394	OK
FBgn0032294	Vha16-5	2L:10736318-10737043	0.0301475	0	0.0904426	OK
OreR_0525.957	CG12299	2L:10737344-10740762	26.8904	23.452	30.3287	OK
OreR_0525.958	mir-4970	2L:10741884-10741987	0	0	0	OK
OreR_0525.959	CG6729	2L:10740781-10743935	13.1587	12.3711	13.9463	OK
OreR_0525.960	CG17124	2L:10744074-10756325	105.467	101.552	109.383	OK
OreR_0525.961	mir-9378	2L:10751876-10751938	0	0	0	OK
FBgn0027550	CG6495	2L:10761115-10764971	7.21591	6.76087	7.67095	OK
OreR_0525.963	Ubc2	2L:10765009-10768006	61.9515	59.3196	64.5835	OK
OreR_0525.964	CG6724	2L:10768233-10769952	24.2448	22.7472	25.7425	OK
FBgn0032299	CG17127	2L:10770867-10771370	0.240646	0	0.547223	OK
OreR_0525.965	CG31869	2L:10772037-10801109	122.161	117.655	126.667	OK
OreR_0525.966	CG31870	2L:10790221-10791450	0	0	0	OK
FBgn0265793	CR44582	2L:10785502-10786173	0.0665896	0	0.160893	OK
FBgn0265792	CR44581	2L:10801594-10802801	0	0	0	OK
OreR_0525.967	Nos	2L:10804273-10837511	1.10873	0.894316	1.32314	OK
OreR_0525.968	CG6508	2L:10819106-10820485	0	0	0	OK
OreR_0525.969	CG17134	2L:10820704-10821967	0	0	0	OK
OreR_0525.970	CG6700,mir-4987	2L:10837731-10842597	12.6322	7.62767	17.6367	OK
OreR_0525.971	CG17140	2L:10843013-10845664	0.10868	0.0149934	0.202367	OK
OreR_0525.972	Porin2,porin	2L:10845787-10850848	665.965	646.075	685.856	OK
OreR_0525.973	Dnz1	2L:10854434-10856644	0	0	0	OK
OreR_0525.974	SmydA-3	2L:10850140-10854604	0	0	0	OK
OreR_0525.975	aurB	2L:10856796-10858094	14.9589	13.7645	16.1532	OK
OreR_0525.976	Stam	2L:10858535-10862006	38.2709	36.3701	40.1717	OK
FBgn0264351	CR43807	2L:10862193-10864697	0.0238778	0	0.0716333	OK
FBgn0032311	CG12517	2L:10870166-10870722	0	0	0	OK
FBgn0267009	CR45453	2L:10870866-10871133	0	0	0	OK
FBgn0267010	CR45454	2L:10872013-10872384	0	0	0	OK
FBgn0265683	CR44490	2L:10886453-10887199	0	0	0	OK
FBgn0032312	CG14071	2L:10887644-10888927	0	0	0	OK
FBgn0265684	CR44491	2L:10894643-10895344	0	0	0	OK
FBgn0032313	CG14070	2L:10900500-10901785	0	0	0	OK
FBgn0267288	CR45724	2L:10903730-10903959	0	0	0	OK
FBgn0032314	CG7309	2L:10906269-10908893	0.00888077	0	0.0266423	OK
FBgn0032315	CG14069	2L:10910050-10910648	0	0	0	OK
OreR_0525.977	dpr2	2L:10917014-10964153	0.310543	0.209803	0.411284	OK
FBgn0032318	CG14072	2L:10936661-10937931	0	0	0	OK
FBgn0265685	CR44492	2L:10942357-10942949	0	0	0	OK
FBgn0265686	CR44493	2L:10943271-10943622	0	0	0	OK
OreR_0525.978	-	2L:10947959-10948073	322.571	0	53927.9	OK
OreR_0525.979	CG33129	2L:10964904-10970275	264.753	257.772	271.734	OK
FBgn0032321	YL-1	2L:10970442-10972093	30.1434	28.2699	32.0169	OK
OreR_0525.980	CG16743	2L:10972279-10973408	0	0	0	OK
FBgn0000018	abo	2L:10973442-10975293	9.80665	9.04255	10.5707	OK
OreR_0525.981	ATPsynG	2L:10975521-10976399	583.613	390.533	776.693	OK
OreR_0525.982	SCAR	2L:10976738-10982395	49.6124	47.8863	51.3384	OK
OreR_0525.983	piwi	2L:10982204-10987420	0	0	0	OK
OreR_0525.984	CG12253	2L:10987805-10989241	19.5962	13.5243	25.668	OK
OreR_0525.985	CG16833	2L:10989400-10997897	11.1614	10.5881	11.7348	OK
OreR_0525.986	aub	2L:10997818-11001476	0	0	0	OK
OreR_0525.987	lectin-33A	2L:11002071-11002738	0.714047	0.370827	1.05727	OK
FBgn0015756	RpL9	2L:11002757-11004189	2689.86	2577.56	2802.16	OK
OreR_0525.988	Nup154	2L:11004819-11010921	19.0677	18.0991	20.0363	OK
OreR_0525.989	dUTPase	2L:11011311-11012135	231.66	223.136	240.184	OK
OreR_0525.990	Art8,CR45778	2L:11009820-11012135	0	0	0	OK
OreR_0525.991	Acp32CD	2L:11015619-11016571	73.1919	69.1743	77.2095	OK
OreR_0525.992	Samuel	2L:11013205-11067028	59.0602	56.8962	61.2242	OK
OreR_0525.993	CG14913	2L:11016994-11018778	0.147896	0.0620564	0.233736	OK
FBgn0040967	CG18666	2L:11034794-11035308	0.0956089	0	0.231009	OK
OreR_0525.995	CR45725,CR46264	2L:11070784-11074898	0	0	0	OK
OreR_0525.996	CG14915	2L:11071026-11071532	30.3174	27.5567	33.0782	OK
OreR_0525.997	CG43725	2L:11075512-11075962	15.6888	13.6523	17.7253	OK
OreR_0525.998	AstC	2L:11076164-11081399	5.87708	5.08601	6.66815	OK
FBgn0032337	AstCC	2L:11083458-11085229	0.414051	0.237293	0.590809	OK
FBgn0032338	CG16854	2L:11086720-11090973	0.124959	0.0646675	0.185251	OK
OreR_0525.999	CG4705	2L:11091443-11095096	0	0	0	OK
OreR_0525.1000	l(2)gd1	2L:11106942-11110851	16.329	15.3134	17.3446	OK
OreR_0525.1001	Ge-1,Reps	2L:11095149-11106645	44.8361	43.4602	46.212	OK
OreR_0525.1002	CG6201	2L:11110556-11113061	0	0	0	OK
OreR_0525.1003	Gr32a	2L:11114013-11115823	0	0	0	OK
FBgn0027582	CG6230	2L:11115634-11120319	19.9654	18.9584	20.9723	OK
FBgn0032345	CG14921	2L:11120641-11121714	5.17141	4.491	5.85182	OK
FBgn0032346	Csl4	2L:11122573-11123567	11.85	10.8228	12.8771	OK
OreR_0525.1004	Nup160	2L:11123776-11129335	12.5113	11.8234	13.1991	OK
OreR_0525.1005	RfC38	2L:11128931-11130645	30.4744	28.598	32.3509	OK
OreR_0525.1006	CG4751	2L:11130736-11136003	27.6617	26.3524	28.9709	OK
FBgn0040211	hgo	2L:11136392-11138565	0.0800247	0.0146848	0.145365	OK
FBgn0010197	Gyc32E	2L:11138758-11149101	0.0384609	0.00544248	0.0714794	OK
FBgn0051867	CG31867	2L:11144578-11145417	0	0	0	OK
OreR_0525.1007	CG6287	2L:11151505-11155721	174.939	167.008	182.871	OK
OreR_0525.1009	Ca-beta	2L:11156117-11203573	0.770447	0.502784	1.03811	OK
FBgn0014076	Vm32E	2L:11171166-11171665	0	0	0	OK
FBgn0032354	CG4788	2L:11179031-11180430	14.7652	13.5968	15.9336	OK
FBgn0264441	CR43859	2L:11205527-11206092	0.0418763	0	0.125629	OK
OreR_0525.1010	ab,snoRNA:Me18S-G642	2L:11210677-11261080	0	0	0	OK
OreR_0525.1011	cmet	2L:11261025-11269002	1.68141	1.53939	1.82343	OK
OreR_0525.1012	cana	2L:11269779-11277846	8.23092	7.75309	8.70875	OK
OreR_0525.1013	CG33695	2L:11278020-11279982	26.2033	24.6851	27.7215	OK
FBgn0265071	CR44182	2L:11280056-11280577	0	0	0	OK
FBgn0032358	Ppt2	2L:11280297-11281920	24.4569	22.8213	26.0925	OK
OreR_0525.1014	mre11	2L:11282089-11284335	10.4717	9.66984	11.2735	OK
OreR_0525.1015	Osi21	2L:11284326-11285706	0	0	0	OK
FBgn0263328	CR43409	2L:11290631-11291077	0	0	0	OK
FBgn0263874	CR43721	2L:11307752-11308038	0	0	0	OK
FBgn0265794	CR44583	2L:11318943-11319259	0	0	0	OK
FBgn0265795	CR44584	2L:11331888-11332736	0	0	0	OK
FBgn0265796	CR44585	2L:11338550-11338920	0	0	0	OK
FBgn0032360	CG14926	2L:11342300-11343318	0.0589535	0	0.187498	OK
FBgn0265797	CR44586	2L:11354000-11354329	0	0	0	OK
FBgn0000287	salr	2L:11358872-11373636	0.699365	0.593514	0.805216	OK
FBgn0263764	CR43681	2L:11387869-11392320	0	0	0	OK
FBgn0261648	salm	2L:11434310-11445614	0.573564	0.487618	0.65951	OK
OreR_0525.1016	CG43355,sala	2L:11484706-11486949	0.0260443	0	0.118882	OK
FBgn0032361	CG6488	2L:11496803-11498948	20.3744	19.4716	21.2773	OK
OreR_0525.1017	spz4	2L:11501714-11508649	0	0	0	OK
OreR_0525.1018	Dlg5	2L:11508398-11517081	28.9285	28.0482	29.8089	OK
FBgn0032364	CG4970	2L:11517390-11519783	0.00830678	0	0.0249203	OK
FBgn0032365	CG14929	2L:11519831-11521444	0	0	0	OK
FBgn0032366	CG14930	2L:11520357-11521285	0	0	0	OK
FBgn0262683	CG43153	2L:11521764-11522776	0	0	0	OK
FBgn0028490	CG31705	2L:11523020-11528205	20.9665	19.7793	22.1537	OK
FBgn0051706	CG31706	2L:11529037-11531052	0.594312	0.383494	0.805129	OK
FBgn0085191	CG34162	2L:11531819-11533756	0	0	0	OK
FBgn0261707	CR42743	2L:11531965-11534547	0	0	0	OK
FBgn0263386	CG43438	2L:11536144-11536844	0	0	0	OK
FBgn0265687	CR44494	2L:11548639-11550035	0	0	0	OK
FBgn0265688	CR44495	2L:11561200-11561966	0	0	0	OK
OreR_0525.1019	kek2	2L:11581936-11626883	1.16242	1.04669	1.27815	OK
FBgn0028412	Mst33A	2L:11585432-11586833	0	0	0	OK
FBgn0265689	CR44496	2L:11588575-11589181	0	0	0	OK
FBgn0267327	Acp33A	2L:11591338-11591678	0	0	0	OK
FBgn0032368	spag4	2L:11610509-11611772	0	0	0	OK
FBgn0032369	CG6614	2L:11644618-11648839	0	0	0	OK
FBgn0032370	CG12307	2L:11651330-11652010	0	0	0	OK
FBgn0032371	CG4983	2L:11652447-11654164	0	0	0	OK
FBgn0262786	CG43167	2L:11657409-11657992	0	0	0	OK
FBgn0265690	CR44497	2L:11660291-11660937	0	0	0	OK
FBgn0265672	CR44479	2L:11661689-11662172	0	0	0	OK
FBgn0265673	CR44480	2L:11662001-11662404	0	0	0	OK
FBgn0265670	CG44477	2L:11663258-11663872	0	0	0	OK
FBgn0265674	CR44481	2L:11665240-11665810	0	0	0	OK
FBgn0032372	CG4988	2L:11694803-11696107	0	0	0	OK
FBgn0264992	CR44143	2L:11721285-11722098	0	0	0	OK
FBgn0264994	CR44145	2L:11736401-11737541	0	0	0	OK
FBgn0032373	Vha100-5	2L:11738947-11744524	0.0204033	0	0.0507934	OK
OreR_0525.1020	CR44144	2L:11743745-11744422	0	0	0	OK
FBgn0259960	CG42470	2L:11752972-11753555	0	0	0	OK
FBgn0259961	CG42471	2L:11753639-11754022	0	0	0	OK
FBgn0259962	Sfp33A1	2L:11754084-11754502	0	0	0	OK
FBgn0032374	CG14931	2L:11788333-11789475	0	0	0	OK
FBgn0032375	CG14932	2L:11789918-11791011	0.0839746	0	0.211178	OK
FBgn0032376	Tsp33B	2L:11791024-11792365	0	0	0	OK
OreR_0525.1021	CG14937	2L:11792411-11794086	1.11052	0.855637	1.3654	OK
OreR_0525.1022	crol	2L:11794326-11809438	52.3671	50.4836	54.2506	OK
FBgn0086036	snoRNA:Me18S-A934	2L:11798104-11798195	0	0	0	OK
OreR_0525.1023	CycY	2L:11810091-11813780	45.018	43.2427	46.7933	OK
OreR_0525.1024	Pde1c	2L:11814155-11928572	6.09482	5.65967	6.52997	OK
FBgn0266365	CR45013	2L:11835319-11835903	0	0	0	OK
OreR_0525.1025	-	2L:11826243-11828369	0.362132	0.218567	0.505697	OK
FBgn0000588	esc	2L:11827203-11829405	3.63858	3.19255	4.08461	OK
FBgn0266363	CG45011	2L:11834085-11834497	0	0	0	OK
FBgn0266364	CG45012	2L:11834607-11834874	0	0	0	OK
FBgn0266366	CR45014	2L:11836439-11836808	0	0	0	OK
FBgn0265349	Sfp33A4	2L:11837242-11837486	0.186555	0	0.559664	OK
FBgn0259963	Sfp33A2	2L:11837712-11838049	0	0	0	OK
FBgn0264565	CR43937	2L:11839297-11839660	0	0	0	OK
FBgn0259964	Sfp33A3	2L:11839911-11840329	0	0	0	OK
FBgn0264564	CR43936	2L:11840454-11840913	0	0	0	OK
FBgn0051704	CG31704	2L:11840690-11841204	0.0478045	0	0.222065	OK
FBgn0264750	CG44008	2L:11841501-11842445	0.060295	0	0.176486	OK
OreR_0525.1026	CG14933,CG42486	2L:11842827-11844063	0.456951	0.21817	0.695731	OK
FBgn0032381	Mal-B1	2L:11847225-11849169	0	0	0	OK
FBgn0032382	Mal-B2	2L:11849957-11852881	0.106833	0.0345516	0.179115	OK
FBgn0261805	CG42751	2L:11853429-11853925	0	0	0	OK
FBgn0026392	Or33a	2L:11934504-11935716	0	0	0	OK
FBgn0026391	Or33b	2L:11936180-11937501	0	0	0	OK
FBgn0026390	Or33c	2L:11937968-11939202	0	0	0	OK
FBgn0005664	Crys	2L:11944128-11947131	0	0	0	OK
FBgn0032385	CG16964	2L:11947940-11948803	0	0	0	OK
OreR_0525.1027	CR43314,bft	2L:11952099-11971320	0.355255	0	1.84263	OK
OreR_0525.1028	-	2L:11962740-11963557	0.480831	0.224314	0.737347	OK
OreR_0525.1029	-	2L:11966505-11967758	0.924353	0	2.27052	OK
OreR_0525.1030	-	2L:11971667-11972128	1.0089	0.532988	1.48482	OK
OreR_0525.1031	-	2L:11976300-11977384	0.777555	0.535714	1.0194	OK
OreR_0525.1032	-	2L:11978005-11978916	0.425009	0.178699	0.671318	OK
OreR_0525.1033	CG16965	2L:11981590-11984380	15.6782	13.6118	17.7446	OK
OreR_0525.1034	CG6686	2L:11984326-11988039	30.2041	27.0278	33.3804	OK
OreR_0525.1035	CG34163	2L:11988269-11988801	31.3661	28.4511	34.281	OK
FBgn0261266	zuc	2L:11988734-11989882	1.65305	1.30317	2.00292	OK
OreR_0525.1036	Ada1-1,Ada1-2,CG12264,Qtzl,dgt2,escl	2L:11989935-12001244	133.836	128.649	139.023	OK
OreR_0525.1037	CG18787,CG18789	2L:11993988-11999340	0	0	0	OK
OreR_0525.1038	CG6746	2L:12001233-12002266	87.1461	82.6879	91.6044	OK
OreR_0525.1039	-	2L:12005692-12006666	0.314938	0.150811	0.479066	OK
OreR_0525.1040	Rh5	2L:12008152-12009832	0.759005	0.549289	0.968721	OK
FBgn0265799	CR44588	2L:12013527-12013899	0	0	0	OK
FBgn0032395	CG6734	2L:12014303-12020960	5.94679	5.69212	6.20146	OK
OreR_0525.1041	CR44587	2L:12024055-12025202	0.168613	0.0354422	0.301783	OK
OreR_0525.1042	-	2L:12026445-12027031	0.677312	0.348767	1.00586	OK
OreR_0525.1043	CG18788,dmGlut	2L:12027437-12036131	5.04015	4.59262	5.48768	OK
OreR_0525.1044	Tom70	2L:12035983-12038529	23.6924	22.5447	24.8402	OK
FBgn0032398	CG6766	2L:12038630-12040689	56.607	53.8232	59.3909	OK
OreR_0525.1046	CG6770,CG6785,Plzf	2L:12041053-12048918	359.464	343.33	375.597	OK
OreR_0525.1047	CR46070	2L:12040781-12041515	0	0	0	OK
OreR_0525.1048	CG34164,CR44589,RpL7-like	2L:12046441-12058251	78.166	73.971	82.361	OK
OreR_0525.1049	CG14945	2L:12049417-12052049	0	0	0	OK
OreR_0525.1050	JhI-21	2L:12051754-12056042	19.3717	18.3401	20.4032	OK
OreR_0525.1051	Rab3-GAP	2L:12058303-12063184	9.05895	8.18118	9.93673	OK
OreR_0525.1052	CG14946	2L:12063456-12066775	73.8016	70.0464	77.5568	OK
FBgn0032406	CG14947	2L:12076099-12077739	0.566735	0.356255	0.777215	OK
FBgn0265802	CR44591	2L:12079603-12080568	0	0	0	OK
FBgn0265801	CR44590	2L:12080804-12082074	0	0	0	OK
FBgn0003145	prd	2L:12082994-12085827	0.112062	0.0500334	0.17409	OK
OreR_0525.1053	CR44592	2L:12085648-12086413	0	0	0	OK
FBgn0265804	CR44593	2L:12086620-12088025	0	0	0	OK
OreR_0525.1054	Pex19	2L:12091821-12095250	79.9041	75.5473	84.2609	OK
FBgn0028707	Mt2	2L:12096524-12097687	0	0	0	OK
FBgn0265805	CR44594	2L:12092008-12092358	0	0	0	OK
OreR_0525.1055	CG6712	2L:12095175-12096511	16.6216	15.4142	17.8291	OK
OreR_0525.1056	Ced-12	2L:12097837-12100839	26.9279	25.3928	28.4631	OK
OreR_0525.1057	Patsas	2L:12100764-12103285	0	0	0	OK
OreR_0525.1058	ThrRS	2L:12103750-12107170	93.1683	88.9475	97.3891	OK
OreR_0525.1059	Rab6	2L:12107220-12109116	134.038	129.122	138.954	OK
FBgn0263234	Phae1	2L:12109416-12110664	0.0918349	0	0.191006	OK
FBgn0263235	Phae2	2L:12111109-12112256	0.188153	0.0345499	0.341756	OK
OreR_0525.1060	CG17211	2L:12114359-12129896	46.3947	44.2877	48.5017	OK
OreR_0525.1061	rho-6	2L:12130515-12133411	0.697374	0.433094	0.961654	OK
FBgn0032416	Gr33a	2L:12138007-12140392	0	0	0	OK
OreR_0525.1062	CG17217,CG31760	2L:12142779-12171232	0	0	0	OK
OreR_0525.1063	CG6583	2L:12171203-12172586	149.394	143.498	155.291	OK
FBgn0051861	CG31861	2L:12161766-12162605	0.0846627	0	0.182423	OK
FBgn0051860	ZnT33D	2L:12164240-12166704	0	0	0	OK
OreR_0525.1064	CR43356	2L:12174089-12174638	0	0	0	OK
OreR_0525.1065	crok	2L:12172980-12174091	125.635	119.533	131.736	OK
OreR_0525.1066	bru1	2L:12175003-12313438	0.843742	0.693383	0.994102	OK
OreR_0525.1067	atilla	2L:12175450-12177886	22.6681	20.719	24.6172	OK
OreR_0525.1068	CG31759	2L:12207708-12210745	4.1867	3.82554	4.54786	OK
FBgn0266820	CR45282	2L:12315776-12316122	0	0	0	OK
FBgn0266821	CR45283	2L:12316271-12317313	0	0	0	OK
FBgn0051862	CG31862	2L:12338847-12339477	0	0	0	OK
OreR_0525.1069	CG43813	2L:12343642-12344266	0	0	0	OK
OreR_0525.1070	bru2	2L:12344218-12397528	0.984278	0.820541	1.14801	OK
FBgn0032424	CG17010	2L:12356440-12357906	0	0	0	OK
OreR_0525.1071	Pkd2	2L:12398273-12402023	0.0605781	0.0205983	0.100558	OK
OreR_0525.1072	CG5446,vir-1	2L:12403269-12427709	254.026	246.228	261.825	OK
OreR_0525.1073	CG6405	2L:12424903-12426440	0	0	0	OK
OreR_0525.1075	CG6388	2L:12428027-12430021	0	0	0	OK
OreR_0525.1076	Elf	2L:12434451-12441279	75.0522	72.5001	77.6043	OK
OreR_0525.1077	CG5435,SC35,snoRNA:SC35-a	2L:12429826-12434665	251.65	240.206	263.094	OK
FBgn0263469	snoRNA:SC35-b	2L:12433024-12433180	3.52347	0	7.04865	OK
OreR_0525.1078	CG5421,Oatp33Ea	2L:12441400-12448132	0.0900175	0.0301998	0.149835	OK
FBgn0032435	Oatp33Eb	2L:12448483-12452047	0.00665137	0	0.0255922	OK
FBgn0032436	CG5418	2L:12451944-12453242	0	0	0	OK
FBgn0032437	CR17024	2L:12453663-12454951	0	0	0	OK
OreR_0525.1079	bun	2L:12455539-12546611	15.9181	15.2746	16.5617	OK
OreR_0525.1080	mir-967	2L:12460003-12460100	0	0	0	OK
FBgn0051858	t-cup	2L:12496615-12497333	0	0	0	OK
OreR_0525.1081	CR43051,snoRNA:CG43051-a	2L:12507938-12508504	9.43916	6.70953	12.1688	OK
OreR_0525.1082	-	2L:12509286-12509538	1.72331	0.610592	2.83604	OK
FBgn0261709	CR42746	2L:12543175-12544343	0.0255801	0	0.0767404	OK
FBgn0265809	CR44598	2L:12570671-12571157	0	0	0	OK
FBgn0265808	CR44597	2L:12571159-12571606	0	0	0	OK
OreR_0525.1084	CR44595,CR44596	2L:12581444-12583550	0.0426152	0	0.128127	OK
OreR_0525.1085	nub,pdm2	2L:12587624-12686306	21.275	20.4268	22.1233	OK
OreR_0525.1086	-	2L:12625442-12627216	9.27953	8.451	10.1081	OK
FBgn0032439	Ref2	2L:12610516-12646356	0	0	0	OK
FBgn0032442	CG15485	2L:12667247-12669714	0.105738	0.0420756	0.169401	OK
OreR_0525.1088	CG5525,CG5780	2L:12690335-12694988	233.358	0	53838	OK
OreR_0525.1089	CG6153	2L:12692992-12693939	0	0	0	OK
OreR_0525.1090	PICK1	2L:12695032-12698917	1.97793	1.60712	2.34874	OK
OreR_0525.1091	CG17036,CG5781	2L:12695943-12700746	3.61468	3.18056	4.04879	OK
FBgn0032450	CG5776	2L:12700948-12704451	3.28418	2.97722	3.59115	OK
FBgn0032451	spict	2L:12704724-12706683	73.1432	69.5337	76.7526	OK
FBgn0032452	CG15484	2L:12706798-12707711	0	0	0	OK
OreR_0525.1092	CG5787	2L:12708791-12712952	50.4095	27.2946	73.5245	OK
FBgn0032455	Pih1D1	2L:12713275-12721843	0	0	0	OK
OreR_0525.1093	CG6180	2L:12707660-12708680	232.821	222.284	243.359	OK
OreR_0525.1094	MRP	2L:12719044-12766546	16.1752	15.3619	16.9884	OK
OreR_0525.1095	-	2L:12719262-12721015	1.21687	0.987927	1.44582	OK
OreR_0525.1096	-	2L:12721067-12721401	2.19525	1.2752	3.1153	OK
OreR_0525.1097	mir-9382	2L:12724956-12725025	0	0	0	OK
OreR_0525.1098	-	2L:12725148-12725319	7.00459	2.94515	11.064	OK
FBgn0032457	CG15483	2L:12760345-12761840	0.154237	0.0570929	0.251381	OK
FBgn0267925	CR46206	2L:12767716-12768765	0.0577109	0	0.12435	OK
OreR_0525.1099	-	2L:12802202-12802894	0.575925	0.304252	0.847598	OK
OreR_0525.1100	-	2L:12803237-12803915	0.591304	0.312377	0.870232	OK
FBgn0264366	CR43818	2L:12807642-12808340	0.0351284	0	0.105385	OK
OreR_0525.1101	kek1	2L:12816999-12822787	25.505	23.5191	27.4908	OK
OreR_0525.1102	-	2L:12824758-12829144	0.163337	0.0506863	0.275987	OK
OreR_0525.1103	-	2L:12827682-12829168	0.318785	0.163314	0.474256	OK
FBgn0266305	CR44970	2L:12840894-12841323	4.0919	2.8394	5.3444	OK
FBgn0266306	CR44971	2L:12841516-12841895	0.953486	0.277554	1.62942	OK
OreR_0525.1104	-	2L:12852614-12853370	0.514724	0.27192	0.757527	OK
OreR_0525.1105	-	2L:12860310-12875128	1.75521	1.40139	2.10902	OK
OreR_0525.1106	-	2L:12867737-12868469	0.327608	0.130053	0.525164	OK
OreR_0525.1107	ACXC	2L:12912529-12916774	0	0	0	OK
FBgn0040509	ACXB	2L:12916813-12921008	0	0	0	OK
FBgn0040510	ACXA	2L:12921090-12925453	0	0	0	OK
OreR_0525.1108	ACXE	2L:12925610-12929823	0.0104558	0	0.031804	OK
FBgn0265072	CR44183	2L:12931550-12932340	0	0	0	OK
FBgn0032462	CG16800	2L:12966589-12967810	0.569969	0.358288	0.78165	OK
OreR_0525.1109	Vha68-2,Vha68-3	2L:12974321-12981293	79.0315	75.7757	82.2873	OK
OreR_0525.1110	CG12404	2L:12993756-13000635	52.5529	49.6768	55.429	OK
OreR_0525.1112	Vha68-1	2L:13000769-13004107	12.3613	11.5524	13.1702	OK
OreR_0525.1113	Tor	2L:13004479-13013197	18.1238	16.9227	19.325	OK
OreR_0525.1114	CG9934	2L:13013275-13019434	40.6713	39.073	42.2695	OK
FBgn0028965	A16	2L:13019574-13021312	40.844	39.3205	42.3675	OK
OreR_0525.1115	CG9932	2L:13021867-13060140	0.625789	0.549453	0.702124	OK
FBgn0265086	CR44197	2L:13089802-13090559	0.0570967	0	0.137956	OK
FBgn0267003	CR45447	2L:13096993-13097298	0	0	0	OK
FBgn0267017	CR45461	2L:13104718-13105263	0.0440169	0	0.132051	OK
OreR_0525.1116	CG5142	2L:13106806-13109486	6.22624	5.71148	6.741	OK
FBgn0265087	CR44198	2L:13118871-13119288	0	0	0	OK
FBgn0262352	CG43050	2L:13119293-13120767	0	0	0	OK
FBgn0032471	CG5122	2L:13130590-13134804	0	0	0	OK
FBgn0032472	CG9928	2L:13142444-13142903	0.336008	0	0.699482	OK
FBgn0040972	CG16978	2L:13143213-13143622	1.07943	0.539717	1.61915	OK
FBgn0265088	CR44199	2L:13146635-13146908	0	0	0	OK
FBgn0028410	Pk34A	2L:13158809-13160173	0.0299708	0	0.072415	OK
OreR_0525.1117	CG5204	2L:13160526-13163153	0	0	0	OK
OreR_0525.1118	Sirt1	2L:13165563-13169551	45.7949	43.6863	47.9034	OK
FBgn0267989	CR46256	2L:13174226-13175365	0	0	0	OK
OreR_0525.1119	CG43925	2L:13176422-13176888	0	0	0	OK
OreR_0525.1120	DnaJ-H,Sfmbt	2L:13163208-13176785	31.6481	30.4725	32.8237	OK
OreR_0525.1121	CG5439	2L:13177149-13178978	16.1811	15.0547	17.3076	OK
OreR_0525.1122	CG5287,CG5458	2L:13179246-13184875	0	0	0	OK
OreR_0525.1123	CG31849	2L:13180397-13182596	0	0	0	OK
OreR_0525.1124	CG16974	2L:13183848-13191979	104.431	99.9226	108.938	OK
OreR_0525.1125	Edem2	2L:13192200-13197281	18.146	17.3749	18.917	OK
OreR_0525.1126	CG16972	2L:13197101-13203295	6.46163	6.07392	6.84934	OK
OreR_0525.1127	Pect	2L:13203761-13210828	31.9037	30.2138	33.5936	OK
OreR_0525.1128	CG15482	2L:13210772-13211814	0	0	0	OK
FBgn0004191	snRNA:U2:34ABa	2L:13211924-13212116	7.27935	3.90909	10.6496	OK
FBgn0041720	snRNA:U2:34ABc	2L:13244369-13244561	57.274	47.5936	66.9543	OK
OreR_0525.1129	CG5945,CR45330	2L:13239988-13244724	0	0	0	OK
FBgn0032484	kek4	2L:13212334-13215350	0.293986	0.196419	0.391552	OK
FBgn0004192	snRNA:U2:34ABb	2L:13215838-13216030	42.058	34.0825	50.0335	OK
OreR_0525.1130	CG9426	2L:13216289-13219923	23.6031	0	141.828	OK
OreR_0525.1131	CG5705	2L:13219978-13221398	5.52601	4.92666	6.12535	OK
OreR_0525.1132	Ski6	2L:13221396-13222429	21.5759	19.8997	23.2521	OK
OreR_0525.1133	CG15480	2L:13224619-13225275	0	0	0	OK
OreR_0525.1134	CG16812	2L:13222586-13224545	42.6577	40.7566	44.5587	OK
FBgn0032490	CG16813	2L:13227528-13228521	0	0	0	OK
FBgn0032491	CG16815	2L:13229831-13230549	0	0	0	OK
FBgn0032492	Prosalpha6T	2L:13232038-13233058	0	0	0	OK
FBgn0032493	Mabi	2L:13233797-13234660	0	0	0	OK
FBgn0027586	CG5867	2L:13236493-13239297	0	0	0	OK
FBgn0003935	snRNA:U5:34A	2L:13244847-13244974	6.65487	0	17.8369	OK
OreR_0525.1135	CG16820	2L:13246231-13250189	13.2174	11.9865	14.4482	OK
FBgn0051728	CG31728	2L:13251508-13257426	38.6432	36.7412	40.5451	OK
FBgn0051851	CG31851	2L:13257476-13258644	0	0	0	OK
FBgn0051730	CG31730	2L:13259063-13259743	0.0654508	0	0.158141	OK
OreR_0525.1136	CG44085,CR44083	2L:13261007-13286538	19.8566	19.1027	20.6104	OK
OreR_0525.1137	Drep4	2L:13283384-13286485	14.1054	13.3107	14.9001	OK
FBgn0051848	CG31848	2L:13264995-13265876	0.026005	0	0.0780151	OK
OreR_0525.1138	Uvrag	2L:13286776-13289556	18.2062	17.2533	19.1591	OK
OreR_0525.1139	CR44972	2L:13288301-13289021	0	0	0	OK
OreR_0525.1140	CG31729	2L:13289996-13301668	26.6595	25.578	27.7409	OK
FBgn0040973	CG16824	2L:13293008-13293415	0	0	0	OK
OreR_0525.1141	CG43778	2L:13301813-13331121	0.290726	0.144527	0.436925	OK
FBgn0264301	CG43779	2L:13305919-13306755	0	0	0	OK
OreR_0525.1142	CG16825	2L:13304787-13307807	0	0	0	OK
FBgn0032505	CG16826	2L:13347772-13349020	0	0	0	OK
OreR_0525.1143	CG9395	2L:13349822-13355102	1.22811	1.07404	1.38218	OK
FBgn0032507	CG9377	2L:13359900-13361565	0.0332069	0	0.0802341	OK
FBgn0022069	Nnp-1	2L:13363307-13366189	21.5887	20.8504	22.327	OK
FBgn0032509	CG6523	2L:13366446-13367410	118.253	114.792	121.713	OK
FBgn0051852	Tap42	2L:13367616-13369021	43.8039	42.2055	45.4023	OK
OreR_0525.1144	CG31855	2L:13369203-13370329	44.2284	41.5539	46.9029	OK
OreR_0525.1145	ND-B22	2L:13370102-13371110	135.363	128.358	142.368	OK
OreR_0525.1146	CG9305	2L:13371426-13373890	11.2794	0	24.2257	OK
OreR_0525.1147	CG6565	2L:13374018-13376404	11.1477	10.34	11.9555	OK
OreR_0525.1148	CG9302	2L:13376454-13378538	77.6044	73.966	81.2427	OK
FBgn0025724	beta'COP	2L:13378901-13382382	109.808	108.172	111.444	OK
OreR_0525.1149	loqs	2L:13382651-13385671	49.3409	47.3275	51.3544	OK
OreR_0525.1150	CG9293,CR44599	2L:13384821-13387312	32.7669	30.6625	34.8714	OK
OreR_0525.1151	CG7099	2L:13387570-13393959	0	0	0	OK
OreR_0525.1152	RpL24	2L:13393686-13395131	2131.77	2042.54	2220.99	OK
FBgn0032519	CG16957	2L:13395359-13396184	0	0	0	OK
FBgn0032520	CG10859	2L:13396391-13398664	0	0	0	OK
OreR_0525.1153	CR44600	2L:13398857-13399831	0	0	0	OK
OreR_0525.1154	CG7110	2L:13398990-13411047	12.9456	12.164	13.7273	OK
FBgn0003983	Vm34Ca	2L:13411140-13411631	0.102129	0	0.246763	OK
FBgn0032522	CG16848	2L:13412518-13413716	0	0	0	OK
FBgn0032523	CG16956	2L:13413782-13414575	0	0	0	OK
OreR_0525.1155	CG42784,CG43850	2L:13415430-13500427	0.0424416	0	0.108288	OK
FBgn0026760	Tehao	2L:13435621-13439930	0	0	0	OK
FBgn0267243	CR45683	2L:13437894-13442410	0.122387	0.0770286	0.167746	OK
OreR_0525.1156	CG9267	2L:13444102-13445651	31.9144	30.0066	33.8222	OK
FBgn0032525	Hsp60D	2L:13447537-13449497	0.0395852	0	0.0897758	OK
FBgn0261991	CG42809	2L:13457496-13458073	0.0813781	0	0.196625	OK
FBgn0267244	CR45684	2L:13458289-13458605	0	0	0	OK
FBgn0261992	CG42810	2L:13459680-13460183	0	0	0	OK
OreR_0525.1157	B4	2L:13500623-13549328	29.0006	28.028	29.9732	OK
FBgn0053641	CG33641	2L:13529041-13529821	0	0	0	OK
FBgn0053640	CG33640	2L:13527840-13528537	0.0449357	0	0.134807	OK
FBgn0053642	CG33642	2L:13529974-13530736	0	0	0	OK
FBgn0053643	CG33643	2L:13531073-13531662	0	0	0	OK
FBgn0053644	CG33644	2L:13532084-13532636	0	0	0	OK
OreR_0525.1158	CG33645	2L:13532871-13533454	0	0	0	OK
FBgn0028943	CG15638	2L:13535290-13535778	0	0	0	OK
FBgn0028942	CG16852	2L:13540750-13541646	0	0	0	OK
FBgn0028941	CG16853	2L:13542267-13543633	0	0	0	OK
FBgn0032530	CG9263	2L:13541637-13542576	0	0	0	OK
OreR_0525.1159	kuz,mir-2489	2L:13550138-13639411	7.24611	5.59517	8.89705	OK
FBgn0266308	CR44973	2L:13582568-13583033	0	0	0	OK
FBgn0028513	CG9254	2L:13595502-13597186	0.0337631	0	0.0727494	OK
FBgn0263329	CR43410	2L:13632675-13633166	0	0	0	OK
OreR_0525.1160	ics	2L:13639446-13642602	78.6895	74.6134	82.7655	OK
FBgn0265939	CR44726	2L:13642820-13643230	0	0	0	OK
OreR_0525.1161	CG18507	2L:13665524-13672967	38.2336	36.4816	39.9855	OK
OreR_0525.1162	CG31814	2L:13676859-13717320	0.366978	0.266087	0.467868	OK
OreR_0525.1163	CG7311	2L:13708214-13710583	0.0160935	0	0.0603644	OK
OreR_0525.1164	CG9014	2L:13722160-13723642	0.0141623	0	0.063634	OK
FBgn0051813	CG31813	2L:13736137-13737030	0	0	0	OK
OreR_0525.1165	CR45913,mir-1002,mir-968	2L:13745447-13747888	0	0	0	OK
OreR_0525.1166	CG9008	2L:13774339-13780165	0	0	0	OK
OreR_0525.1167	CR44846,TM9SF4	2L:13746951-13773905	51.7389	49.248	54.2298	OK
FBgn0263206	CG43376	2L:13773996-13774355	0	0	0	OK
FBgn0051845	CR31845	2L:13777194-13778124	0	0	0	OK
OreR_0525.1168	p38b	2L:13780688-13782611	42.4391	40.2366	44.6415	OK
OreR_0525.1169	CG31731	2L:13784083-13790562	42.5023	40.5589	44.4457	OK
OreR_0525.1170	CG16890	2L:13782230-13784338	0	0	0	OK
OreR_0525.1171	CR44847	2L:13784712-13785423	0	0	0	OK
OreR_0525.1172	CG16863	2L:13790958-13793264	2.90856	0	9.18022	OK
FBgn0028538	Sec71	2L:13793520-13799674	12.4903	12.0991	12.8815	OK
OreR_0525.1173	CAH1	2L:13803625-13809994	1.72728	1.36723	2.08734	OK
OreR_0525.1174	Adat1	2L:13808359-13811485	3.14195	2.73036	3.55354	OK
FBgn0028919	CG16865	2L:13811521-13813316	23.9394	22.2362	25.6426	OK
OreR_0525.1175	CG16888	2L:13812699-13813256	0	0	0	OK
FBgn0001965	Sos	2L:13813815-13819824	16.3588	15.9038	16.8138	OK
OreR_0525.1176	b	2L:13821247-13823979	5.56862	5.04983	6.08741	OK
OreR_0525.1177	tam	2L:13822666-13827772	3.4616	3.17896	3.74424	OK
OreR_0525.1178	Orc5	2L:13829836-13831576	0	0	0	OK
OreR_0525.1179	Arpc1,DNApol-gamma35	2L:13827940-13833105	143.35	139.036	147.664	OK
OreR_0525.1180	RpII33	2L:13833336-13834306	52.6301	49.5901	55.6702	OK
OreR_0525.1181	mRpS23	2L:13834249-13835072	29.0595	26.7677	31.3513	OK
OreR_0525.1182	CenG1A	2L:13835563-13898712	0	0	0	OK
FBgn0053307	CG33307	2L:13839261-13841520	0	0	0	OK
OreR_0525.1183	Smg5	2L:13898827-13904661	71.7429	69.3574	74.1283	OK
FBgn0053306	CG33306	2L:13842887-13843742	0	0	0	OK
FBgn0028920	CG8997	2L:13843914-13845325	0.0235513	0	0.0973865	OK
FBgn0028534	CG7916	2L:13846751-13847799	0.0447757	0	0.108187	OK
FBgn0028533	CG7953	2L:13847924-13849223	0.0917768	0	0.192205	OK
FBgn0028532	CG7968	2L:13849399-13850329	0	0	0	OK
FBgn0266142	CR44848	2L:13865991-13866690	0	0	0	OK
FBgn0012037	Ance	2L:13905644-13909212	21.8551	20.5733	23.1368	OK
FBgn0032535	Ance-2	2L:13909332-13911719	0	0	0	OK
FBgn0025115	Acyp	2L:13912082-13912652	0	0	0	OK
OreR_0525.1184	Ance-3	2L:13914724-13956188	0.657877	0.521005	0.794749	OK
FBgn0028938	CG16886	2L:13920706-13923553	0.17442	0.0964402	0.252401	OK
FBgn0261628	CG42711	2L:13930321-13931362	5.73198	4.99478	6.46917	OK
OreR_0525.1185	CG16885	2L:13932558-13934692	7.98848	7.21334	8.76361	OK
FBgn0028544	CG16884	2L:13944755-13947476	0.287204	0.161858	0.41255	OK
FBgn0261514	NimA	2L:13957538-13963381	0.101272	0.0453196	0.157225	OK
OreR_0525.1186	NimB1	2L:13963506-13965088	2.21634	1.82492	2.60775	OK
OreR_0525.1187	NimB2	2L:13965011-13967018	1.20641	0.941434	1.47139	OK
OreR_0525.1188	NimB3,NimB4	2L:13967463-13969976	35.2267	32.5281	37.9252	OK
OreR_0525.1189	He,NimC1	2L:13972095-13976769	17.2493	16.2358	18.2627	OK
OreR_0525.1190	NimB5	2L:13970176-13972173	0	0	0	OK
OreR_0525.1191	-	2L:13973170-13976278	2.7825	2.45417	3.11082	OK
FBgn0028940	Cyp28a5	2L:13977301-13979569	1.94946	1.65666	2.24226	OK
OreR_0525.1192	NimC2	2L:13980125-13983269	67.7624	64.6256	70.8992	OK
OreR_0525.1193	rk	2L:13982742-14001248	0	0	0	OK
FBgn0261582	CG42692	2L:14008100-14008820	0	0	0	OK
FBgn0028909	tRNA:Gln-CTG-4-1	2L:14010564-14010636	0	0	0	OK
OreR_0525.1194	bgm	2L:14013003-14019328	0	0	0	OK
FBgn0266143	CR44849	2L:14019394-14020325	0	0	0	OK
OreR_0525.1195	NimC3	2L:14019356-14020208	161.835	154.036	169.633	OK
OreR_0525.1196	CR45352	2L:14021582-14022033	0.347613	0	1.06461	OK
FBgn0051840	CR31840	2L:14023721-14024099	0.153559	0	0.371026	OK
FBgn0028519	hll	2L:14027000-14029368	5.48823	4.9989	5.97755	OK
OreR_0525.1197	CG18095	2L:14029261-14031539	0	0	0	OK
FBgn0266822	CR45284	2L:14032005-14038306	0	0	0	OK
OreR_0525.1198	nAChRalpha5	2L:14040169-14094401	0.042907	0.0196778	0.0661363	OK
OreR_0525.1199	NimC4	2L:14047581-14048863	594.881	569.609	620.152	OK
OreR_0525.1200	CG46301	2L:14104089-14160587	0.382169	0.293888	0.47045	OK
FBgn0028526	CG15293	2L:14108056-14109447	0	0	0	OK
FBgn0051769	CG31769	2L:14109596-14110739	0.129314	0.0315619	0.227067	OK
OreR_0525.1201	CG43332	2L:14161143-14163222	0.018407	0	0.121856	OK
FBgn0263038	CG43333	2L:14163507-14180686	1.42198	1.26739	1.57657	OK
OreR_0525.1202	Dyrk2	2L:14184477-14234136	45.7611	44.3709	47.1513	OK
FBgn0265940	CR44727	2L:14234753-14235156	2.48715	1.64263	3.33166	OK
FBgn0265941	CR44728	2L:14235317-14236307	0.329507	0.164753	0.49426	OK
OreR_0525.1204	CR44216	2L:14241070-14241732	0.224678	0	0.478642	OK
OreR_0525.1205	-	2L:14254174-14254542	2.73208	1.78635	3.67781	OK
OreR_0525.1206	wb	2L:14255723-14328262	21.4978	20.8995	22.0961	OK
FBgn0265942	CR44729	2L:14273720-14274454	0	0	0	OK
FBgn0052971	CG32971	2L:14274820-14278002	0.896893	0.556327	1.23746	OK
FBgn0263648	CR43639	2L:14291200-14291817	0	0	0	OK
FBgn0263649	CR43640	2L:14293274-14295394	0	0	0	OK
OreR_0525.1208	ms(2)34Fe	2L:14328428-14333860	0.103151	0.0618899	0.144411	OK
OreR_0525.1209	CG33090	2L:14334157-14345795	13.0355	12.3704	13.7006	OK
FBgn0028531	CG15286	2L:14338239-14340080	0.0207463	0	0.0623144	OK
FBgn0264253	Send2	2L:14345914-14346688	0.194361	0.047438	0.341285	OK
FBgn0028530	mTTF	2L:14347238-14348790	12.7625	11.7732	13.7518	OK
FBgn0261534	l(2)34Fc	2L:14349019-14351513	12.9099	11.4619	14.3578	OK
OreR_0525.1210	CR44850	2L:14349069-14349799	0	0	0	OK
OreR_0525.1211	CG43052,Rab14	2L:14352076-14358764	64.3577	61.2099	67.5055	OK
OreR_0525.1212	CR44851,l(2)34Fd	2L:14352593-14356878	6.90679	6.35045	7.46312	OK
FBgn0001970	Pgant35A	2L:14359251-14361411	39.7791	37.6461	41.9122	OK
FBgn0266428	CR43463	2L:14359284-14361303	19.131	17.7597	20.5022	OK
OreR_0525.1213	spel1	2L:14362068-14366840	13.9593	13.2342	14.6843	OK
FBgn0020258	ppk	2L:14378217-14381172	0.298443	0.203512	0.393375	OK
OreR_0525.1214	elB	2L:14390627-14409549	32.0328	30.7284	33.3372	OK
FBgn0265946	CR44733	2L:14409754-14410045	0	0	0	OK
FBgn0264810	Pburs	2L:14416728-14417331	3.82947	3.00378	4.65516	OK
FBgn0028871	Cpr35B	2L:14424314-14425189	0.0783701	0	0.168864	OK
FBgn0265945	CR44732	2L:14428611-14430822	0	0	0	OK
FBgn0267290	CR45726	2L:14448408-14449009	0	0	0	OK
FBgn0028844	CG15283	2L:14450281-14450922	0	0	0	OK
FBgn0265943	CR44730	2L:14457112-14457338	0	0	0	OK
FBgn0265944	CR44731	2L:14486039-14486752	0	0	0	OK
FBgn0005771	noc	2L:14490858-14494019	131.111	126.476	135.746	OK
FBgn0028882	tRNA:Pro-AGG-1-1	2L:14495877-14495949	0	0	0	OK
FBgn0266841	CR45303	2L:14496996-14498116	0	0	0	OK
OreR_0525.1216	CR45693	2L:14509912-14512083	0.281734	0.179127	0.384341	OK
OreR_0525.1217	CG33648	2L:14524311-14525656	0	0	0	OK
FBgn0011862	tRNA:Gly-GCC-1-4	2L:14518090-14518161	0	0	0	OK
FBgn0011863	tRNA:Gly-GCC-1-5	2L:14518306-14518377	0	0	0	OK
FBgn0011864	tRNA:Gly-GCC-1-6	2L:14518620-14518691	0	0	0	OK
FBgn0011865	tRNA:Gly-GCC-1-7	2L:14530545-14530616	0	0	0	OK
FBgn0011866	tRNA:Gly-GCC-2-1	2L:14530853-14530924	0	0	0	OK
FBgn0266146	CR44852	2L:14532483-14533471	0.0412871	0	0.0997574	OK
OreR_0525.1218	CG4218	2L:14547497-14549109	0.535601	0.314736	0.756465	OK
FBgn0266147	CR44853	2L:14550394-14550960	0	0	0	OK
OreR_0525.1219	CR44854	2L:14557938-14558852	0.265458	0.0092102	0.521706	OK
FBgn0266149	CR44855	2L:14560777-14561355	0.121779	0	0.262398	OK
FBgn0028913	CG3473	2L:14563014-14563726	0	0	0	OK
OreR_0525.1220	-	2L:14568388-14569239	0.70668	0.423753	0.989608	OK
FBgn0266150	CR44856	2L:14576472-14577097	0	0	0	OK
FBgn0261566	CG42680	2L:14587919-14588234	3.47993	1.92366	5.0362	OK
FBgn0028912	tRNA:Pro-AGG-1-2	2L:14598858-14598930	0	0	0	OK
OreR_0525.1221	osp,tRNA:Pro-AGG-1-3	2L:14599195-14689340	29.2918	28.236	30.3477	OK
FBgn0028910	tRNA:Pro-AGG-1-4	2L:14599673-14599745	0	0	0	OK
FBgn0263330	CR43411	2L:14613257-14613621	0	0	0	OK
OreR_0525.1222	Adh,Adhr	2L:14615551-14618902	6.36824	5.61237	7.12412	OK
FBgn0028855	CG15282	2L:14712470-14713298	2.37979	1.53335	3.22623	OK
FBgn0085194	CG34165	2L:14713749-14714526	0	0	0	OK
FBgn0261571	CG42685	2L:14724616-14730177	0	0	0	OK
FBgn0266151	CR44857	2L:14732560-14733008	0	0	0	OK
FBgn0051835	CG31835	2L:14735842-14737067	0	0	0	OK
OreR_0525.1223	CG31775,CG42586	2L:14737089-14741840	31.2973	27.901	34.6936	OK
OreR_0525.1224	CG42585	2L:14739913-14741138	0	0	0	OK
OreR_0525.1225	CG34166	2L:14743192-14743879	58.6833	53.6095	63.7571	OK
FBgn0261567	CG42681	2L:14744420-14744817	0.542733	0.0995933	0.985872	OK
FBgn0260955	CG42587	2L:14744844-14745210	2.32209	1.19571	3.44847	OK
FBgn0267016	CR45460	2L:14745328-14745538	0	0	0	OK
FBgn0267015	CR45459	2L:14745870-14746176	0	0	0	OK
-	-	2L:14746806-14747080	0	0	0	OK
FBgn0028870	CG4691	2L:14760766-14761924	0.0342981	0	0.0828706	OK
FBgn0266152	CR44858	2L:14761971-14762691	0	0	0	OK
FBgn0028838	CSN1a	2L:14762764-14764065	0	0	0	OK
FBgn0028868	CG4701	2L:14765907-14767225	0	0	0	OK
OreR_0525.1226	CG4650	2L:14773813-14774981	1.44955	1.07885	1.82025	OK
OreR_0525.1227	CR15280,CR15280-RA	2L:14781714-14783110	0.146882	0.0307519	0.263013	OK
FBgn0032551	CG18636	2L:14783300-14784598	2.3404	1.92734	2.75347	OK
FBgn0028866	CG18420	2L:14794515-14796642	0.0101113	0	0.0303338	OK
FBgn0250834	CG33308	2L:14802333-14803293	0.0228029	0	0.0684086	OK
FBgn0053309	CG33309	2L:14810760-14812599	0	0	0	OK
FBgn0264349	CR43805	2L:14840433-14842209	0	0	0	OK
FBgn0261568	CG42682	2L:14842357-14843108	0	0	0	OK
OreR_0525.1228	CG15279	2L:14844992-14851749	0.354139	0.233664	0.474614	OK
FBgn0032553	CG4480	2L:14870370-14872022	0.0191727	0	0.0808831	OK
FBgn0032554	CG15278	2L:14874375-14876333	0	0	0	OK
FBgn0267291	CR45727	2L:14876831-14877136	0	0	0	OK
FBgn0013300	ProtA	2L:14879049-14881652	0	0	0	OK
FBgn0013301	ProtB	2L:14882100-14883721	0.0327877	0	0.0983631	OK
FBgn0266840	CR45302	2L:14885104-14885411	0	0	0	OK
OreR_0525.1229	CG42313	2L:14907488-14972300	0.287859	0.215658	0.360059	OK
FBgn0028887	CG3491	2L:14924589-14930565	0.00301811	0	0.00905434	OK
FBgn0266870	CR45331	2L:14974467-14975001	0.0452902	0	0.135871	OK
OreR_0525.1230	mol	2L:14975746-14997559	2.47645	0.632652	4.32024	OK
OreR_0525.1231	DCTN5-p25	2L:15005732-15006607	39.8558	35.0983	44.6133	OK
OreR_0525.1232	l(2)35Be	2L:15006582-15007431	27.9654	25.8737	30.0571	OK
OreR_0525.1233	NC2beta	2L:15007812-15008538	49.8336	46.5165	53.1507	OK
OreR_0525.1234	THG	2L:15007820-15009725	14.8889	13.824	15.9538	OK
FBgn0001974	l(2)35Bd	2L:15009938-15011764	17.7418	16.8691	18.6144	OK
FBgn0264438	CR43856	2L:15011814-15012667	0.024629	0	0.073887	OK
FBgn0260446	GABA-B-R1	2L:15016330-15034704	0.0407939	0.0162349	0.065353	OK
FBgn0053310	CG33310	2L:15026881-15029513	0	0	0	OK
FBgn0051832	CG31832	2L:15030927-15031750	0	0	0	OK
OreR_0525.1235	yellow-c	2L:15035393-15037841	154.5	147.462	161.537	OK
OreR_0525.1236	CIAPIN1	2L:15036292-15038861	46.8734	44.4821	49.2648	OK
FBgn0004837	Su(H)	2L:15039487-15043334	44.7443	42.9335	46.5552	OK
OreR_0525.1237	ck	2L:15044962-15057862	20.6726	19.6712	21.6741	OK
OreR_0525.1238	CG33679	2L:15058302-15059120	0	0	0	OK
OreR_0525.1239	TfIIS	2L:15058918-15060757	77.6754	74.0938	81.2571	OK
OreR_0525.1240	solo,vas	2L:15061655-15074311	0.288787	0.18395	0.393625	OK
OreR_0525.1241	vig	2L:15062930-15070316	45.6253	43.7905	47.4601	OK
OreR_0525.1242	CG15270	2L:15074775-15096915	0.480679	0.397051	0.564306	OK
FBgn0028878	CG15269	2L:15109404-15113092	0.00874992	0	0.0262498	OK
OreR_0525.1243	stc	2L:15113479-15118069	24.7656	23.6791	25.8522	OK
FBgn0264435	CR43853	2L:15119782-15120819	0	0	0	OK
OreR_0525.1244	CR44706,CR44706-RB	2L:15128558-15128971	0.0838693	0	0.360582	OK
FBgn0264436	CR43854	2L:15129700-15130205	0	0	0	OK
FBgn0028889	tRNA:Leu-TAA-3-1	2L:15132305-15132389	0	0	0	OK
FBgn0265996	CR44771	2L:15159507-15160126	0	0	0	OK
FBgn0265995	CR44770	2L:15160650-15161083	0	0	0	OK
FBgn0028888	CG4168	2L:15161881-15200459	0.218016	0.164173	0.271859	OK
FBgn0259965	Sfp35C	2L:15201612-15202092	0	0	0	OK
FBgn0263089	CR43357	2L:15202258-15203967	0	0	0	OK
FBgn0265085	CR44196	2L:15207849-15208768	0.0225049	0	0.0675147	OK
FBgn0262875	CG43230	2L:15215221-15216160	0	0	0	OK
OreR_0525.1245	ZnT35C	2L:15228727-15247714	8.46984	7.78501	9.15467	OK
OreR_0525.1246	-	2L:15242396-15242703	1.34507	0.56555	2.1246	OK
OreR_0525.1247	dao	2L:15248878-15254715	0	0	0	OK
OreR_0525.1248	Pol32	2L:15254818-15256304	16.2577	15.156	17.3594	OK
OreR_0525.1249	l(2)35Cc	2L:15256580-15257642	15.0295	13.1185	16.9405	OK
OreR_0525.1250	yuri	2L:15257266-15264692	21.3886	20.444	22.3332	OK
OreR_0525.1251	Cul3	2L:15265230-15272038	39.6659	38.3391	40.9927	OK
FBgn0086691	UK114	2L:15274180-15275091	8.0749	6.88607	9.26373	OK
FBgn0263765	CR43682	2L:15277796-15279497	0	0	0	OK
FBgn0266888	CR45349	2L:15280027-15280449	0	0	0	OK
FBgn0028853	CG15263	2L:15284999-15286047	0	0	0	OK
FBgn0028850	CG15260	2L:15291425-15292239	0	0	0	OK
FBgn0011239	ms(2)35Ci	2L:15292467-15294136	0	0	0	OK
FBgn0264264	CR43764	2L:15295635-15297699	0	0	0	OK
FBgn0028852	CG15262	2L:15297807-15299367	0.0122467	0	0.0367402	OK
FBgn0041103	nht	2L:15317953-15318901	0	0	0	OK
FBgn0001981	esg	2L:15333865-15336138	12.8236	12.1775	13.4697	OK
FBgn0032563	CG15258	2L:15360920-15361627	0	0	0	OK
OreR_0525.1252	-	2L:15382203-15383818	0.211843	0.084097	0.33959	OK
FBgn0266153	CR44859	2L:15396333-15396934	0	0	0	OK
FBgn0266913	CR45373	2L:15398686-15399003	0	0	0	OK
FBgn0266154	CR44860	2L:15399559-15399858	0	0	0	OK
FBgn0266914	CR45374	2L:15400084-15400497	0	0	0	OK
FBgn0266163	CG44869	2L:15417928-15418361	0.0767793	0	0.230338	OK
FBgn0001983	wor	2L:15423296-15425580	0.058288	0.0142264	0.10235	OK
FBgn0028892	CG4161	2L:15433308-15435304	0.00967393	0	0.0431508	OK
FBgn0266155	CR44861	2L:15435746-15436320	0	0	0	OK
FBgn0266156	CR44862	2L:15441600-15442314	0	0	0	OK
FBgn0266157	CR44863	2L:15463253-15463666	0	0	0	OK
FBgn0266893	CR45353	2L:15468943-15469527	0	0	0	OK
FBgn0003448	sna	2L:15476592-15478260	0.841623	0.644729	1.03852	OK
FBgn0020371	Tim17b2	2L:15484728-15485545	0	0	0	OK
FBgn0266831	CR45293	2L:15485696-15485951	0	0	0	OK
FBgn0002524	lace	2L:15499126-15505018	20.6426	19.5603	21.7248	OK
FBgn0266158	CR44864	2L:15515820-15516727	0	0	0	OK
FBgn0264261	CR43761	2L:15522001-15523993	0	0	0	OK
FBgn0259922	Skadu	2L:15547518-15548243	0.800623	0.471568	1.12968	OK
FBgn0267292	CR45728	2L:15549868-15550276	0.13546	0	0.327295	OK
OreR_0525.1253	CG15256	2L:15550371-15552029	0	0	0	OK
OreR_0525.1254	kek3	2L:15552722-15583978	0.238066	0	0.50606	OK
FBgn0266159	CR44865	2L:15610170-15610746	0	0	0	OK
FBgn0028950	CG15255	2L:15610170-15611719	0	0	0	OK
FBgn0028944	Semp1	2L:15612493-15613335	0	0	0	OK
FBgn0028949	CG15254	2L:15613904-15614828	0	0	0	OK
FBgn0028948	CG15253	2L:15615356-15616351	0	0	0	OK
FBgn0028947	CG11865	2L:15616996-15617915	0	0	0	OK
FBgn0028946	Or35a	2L:15622067-15623558	0	0	0	OK
FBgn0028945	CG7631	2L:15628677-15629552	0	0	0	OK
FBgn0028518	CG18480	2L:15630001-15634987	0	0	0	OK
OreR_0525.1255	CG4587	2L:15644182-15718272	0.0808469	0.0418629	0.119831	OK
FBgn0264990	CG44141	2L:15659040-15659474	0	0	0	OK
OreR_0525.1256	CG18477,CG31780	2L:15661040-15697750	3.49277	3.04711	3.93842	OK
FBgn0028517	CG18478	2L:15670173-15671223	0	0	0	OK
FBgn0264544	CG43923	2L:15675581-15676102	0	0	0	OK
FBgn0264989	CG44140	2L:15694037-15694471	0	0	0	OK
FBgn0051827	CG31827	2L:15705170-15706220	0	0	0	OK
FBgn0264545	CG43924	2L:15710578-15711099	0	0	0	OK
OreR_0525.1257	CycE	2L:15727580-15748150	5.84533	5.00999	6.68068	OK
OreR_0525.1258	CR44974	2L:15746256-15747000	0	0	0	OK
FBgn0266160	CR44866	2L:15748000-15748324	0	0	0	OK
OreR_0525.1260	ND-B17	2L:15749318-15751078	95.5695	90.5721	100.567	OK
FBgn0003936	snRNA:U5:35D	2L:15751556-15751682	4.70779	0	14.9526	OK
FBgn0001986	l(2)35Df	2L:15752262-15755900	12.0285	11.537	12.5199	OK
OreR_0525.1261	Gli	2L:15756001-15762758	84.8278	82.4431	87.2125	OK
OreR_0525.1263	CG3793	2L:15764219-15766267	27.7488	21.2649	34.2328	OK
OreR_0525.1264	wek	2L:15766132-15768349	15.6857	14.7136	16.6579	OK
OreR_0525.1265	Ku80	2L:15768629-15771159	6.49556	5.95376	7.03736	OK
FBgn0051826	CG31826	2L:15771262-15773113	0	0	0	OK
FBgn0264260	CG43760	2L:15776441-15776852	0	0	0	OK
FBgn0028901	CG18109	2L:15784084-15790146	0	0	0	OK
FBgn0265813	CR44602	2L:15807180-15810319	0.067251	0	0.160798	OK
FBgn0262150	CG42876	2L:15810570-15812141	2.02984	1.63211	2.42757	OK
FBgn0265812	CR44601	2L:15822295-15822942	0	0	0	OK
FBgn0266908	CR45368	2L:15834217-15834417	0	0	0	OK
FBgn0028900	CG18518	2L:15834568-15835658	0	0	0	OK
OreR_0525.1266	CR31822,CR31822-RB	2L:15836724-15837444	0	0	0	OK
FBgn0267258	CR45694	2L:15841009-15841427	0	0	0	OK
FBgn0264263	CR43763	2L:15846953-15847381	0	0	0	OK
FBgn0028903	CG13243	2L:15852591-15854110	0	0	0	OK
FBgn0028902	Tektin-A	2L:15854125-15856450	1.99043	1.70459	2.27627	OK
FBgn0261924	CR42791	2L:15863199-15863663	2.15045	1.38864	2.91225	OK
OreR_0525.1267	CG42792,CG44475	2L:15864928-15883190	63.2961	58.7054	67.8868	OK
FBgn0028935	CG7653	2L:15876937-15880156	0	0	0	OK
FBgn0051824	CR31824	2L:15887904-15888583	0	0	0	OK
OreR_0525.1268	Tep1	2L:15888639-15893811	0.265799	0.196727	0.334872	OK
FBgn0051735	CG31735	2L:15895453-15897071	0	0	0	OK
FBgn0051823	CG31823	2L:15898878-15900524	0	0	0	OK
FBgn0051821	CG31821	2L:15900934-15902410	0.0565002	0	0.128105	OK
OreR_0525.1269	beat-Ib	2L:15905133-15962435	0.429079	0.238453	0.619704	OK
FBgn0266161	CR44867	2L:15911690-15912062	0.236658	0	0.509927	OK
FBgn0266162	CR44868	2L:15912557-15913109	0.0432432	0	0.12973	OK
FBgn0032577	CG13244	2L:15916887-15917607	0	0	0	OK
FBgn0028514	CG4793	2L:15923394-15926287	0.0321517	0.00339435	0.0609091	OK
FBgn0028857	CG12448	2L:15941440-15942854	0.0151169	0	0.0453508	OK
OreR_0525.1270	CG18063	2L:15957857-15959431	0.0152963	0	0.0737431	OK
FBgn0264347	CR43803	2L:15960242-15961190	0	0	0	OK
FBgn0028858	CG10839	2L:15979485-15981455	0	0	0	OK
FBgn0263331	CR43412	2L:15989755-15989957	0	0	0	OK
FBgn0028644	beat-Ic	2L:16000290-16041703	0.0477617	0.0119763	0.0835471	OK
FBgn0264373	CR43825	2L:16001784-16002401	0	0	0	OK
FBgn0085196	CG34167	2L:16002980-16003641	0	0	0	OK
FBgn0264374	CR43826	2L:16003755-16004292	0	0	0	OK
OreR_0525.1271	CG13245,CG43816	2L:16004324-16005461	0.322745	0.0323245	0.613166	OK
OreR_0525.1272	CG31820	2L:16005788-16006279	0	0	0	OK
FBgn0266138	CR44844	2L:16006299-16006713	0	0	0	OK
FBgn0000182	BicC	2L:16042046-16048757	0.00468469	0	0.0245475	OK
FBgn0013433	beat-Ia	2L:16049964-16081684	0.185925	0.114638	0.257211	OK
OreR_0525.1273	CR44870	2L:16072834-16073569	0	0	0	OK
FBgn0028520	CG4891	2L:16094996-16095944	0	0	0	OK
FBgn0028884	CG4892	2L:16133507-16134412	0	0	0	OK
FBgn0085197	CG34168	2L:16134713-16135272	0.152741	0	0.329111	OK
FBgn0266165	CR44871	2L:16135364-16136204	0	0	0	OK
OreR_0525.1274	Ca-alpha1D	2L:16165830-16190540	0.301049	0.228783	0.373314	OK
FBgn0264350	CR43806	2L:16178317-16179188	0	0	0	OK
FBgn0265947	CR44734	2L:16194999-16195321	0	0	0	OK
FBgn0265948	CR44735	2L:16195844-16196245	0	0	0	OK
FBgn0265949	CR44736	2L:16203109-16203476	0	0	0	OK
FBgn0028893	CG31819	2L:16211458-16213304	0.0560521	0.00591758	0.106187	OK
FBgn0264392	CR43840	2L:16216238-16217044	0	0	0	OK
OreR_0525.1275	CG42817	2L:16231474-16241527	1.03537	0.860665	1.21007	OK
FBgn0262000	CG42818	2L:16241938-16245559	0.00514668	0	0.01544	OK
OreR_0525.1276	PRL-1	2L:16245834-16257606	15.4939	14.6116	16.3763	OK
OreR_0525.1277	EndoGI	2L:16257671-16259511	70.6453	67.8186	73.4721	OK
OreR_0525.1278	twe	2L:16259413-16261877	0	0	0	OK
OreR_0525.1279	CG4935	2L:16262140-16263483	0	0	0	OK
OreR_0525.1280	crp	2L:16263555-16287730	33.6251	32.3337	34.9164	OK
OreR_0525.1282	pkaap	2L:16288289-16291195	17.4215	16.5306	18.3125	OK
FBgn0028896	CG17329	2L:16291283-16291948	0	0	0	OK
OreR_0525.1283	CG13258,CR44899	2L:16292009-16293721	0	0	0	OK
OreR_0525.1284	Cyp303a1	2L:16294182-16296969	0	0	0	OK
OreR_0525.1285	heix	2L:16296050-16299858	17.6691	16.6954	18.6427	OK
OreR_0525.1286	CG17328	2L:16299942-16301765	6.16943	5.54549	6.79337	OK
OreR_0525.1287	GMF	2L:16301655-16302954	40.1496	37.6914	42.6078	OK
OreR_0525.1288	c(2)M	2L:16303263-16305940	0	0	0	OK
OreR_0525.1289	Syx5	2L:16307345-16309274	53.7073	51.4553	55.9593	OK
OreR_0525.1290	CG5861,cni	2L:16305800-16310726	124.885	120.144	129.625	OK
OreR_0525.1291	fzy	2L:16310955-16313097	20.0837	18.8785	21.2888	OK
OreR_0525.1292	cact	2L:16313035-16326207	117.581	112.82	122.342	OK
OreR_0525.1293	CG4278	2L:16327068-16328131	25.5284	23.7132	27.3437	OK
OreR_0525.1294	mRpL4	2L:16327072-16329144	35.0023	32.8627	37.142	OK
FBgn0040984	CG4440	2L:16329924-16330521	0	0	0	OK
OreR_0525.1295	CG31817,CG42266	2L:16330559-16340368	0.190974	0.113111	0.268837	OK
FBgn0265578	CG44405	2L:16340391-16342324	0.0193587	0	0.0467743	OK
OreR_0525.1296	CG42231,chif	2L:16342429-16352628	22.3092	21.1751	23.4433	OK
OreR_0525.1297	CG4455	2L:16352933-16354539	121.936	116.322	127.549	OK
FBgn0025678	CaBP1	2L:16354885-16356735	285.649	273.34	297.958	OK
FBgn0028841	jhamt	2L:16365902-16367039	0.0402263	0	0.119789	OK
OreR_0525.1298	-	2L:16399405-16400071	0.403437	0.169629	0.637245	OK
OreR_0525.1299	CG5888	2L:16400174-16448469	143.483	139.114	147.853	OK
FBgn0086037	snoRNA:Me28S-A2958	2L:16417749-16417884	0	0	0	OK
FBgn0020416	Idgf1	2L:16445277-16446793	3.21432	2.79208	3.63657	OK
OreR_0525.1302	Idgf2	2L:16447329-16450508	0	0	0	OK
FBgn0020414	Idgf3	2L:16450906-16455194	0	0	0	OK
OreR_0525.1303	dac	2L:16466511-16485998	113.848	111.247	116.45	OK
OreR_0525.1306	CG4580	2L:16488147-16490182	7.4807	6.79122	8.17019	OK
OreR_0525.1307	CR44994	2L:16488167-16491248	4.91797	4.44154	5.39441	OK
OreR_0525.1308	Tpr2	2L:16491539-16507621	160.687	155.216	166.158	OK
OreR_0525.1309	CG5953,mir-4943	2L:16508077-16532877	3.17602	0.987922	5.36413	OK
OreR_0525.1310	-	2L:16525778-16526806	0.479737	0.259022	0.700452	OK
FBgn0086038	snoRNA:Me28S-C1237	2L:16528822-16528922	0	0	0	OK
FBgn0266894	CR45354	2L:16534056-16534488	0	0	0	OK
FBgn0266895	CR45355	2L:16534961-16535228	0	0	0	OK
FBgn0051816	CG31816	2L:16542545-16543263	0.145432	0	0.313362	OK
OreR_0525.1312	CG42389	2L:16545015-16663317	11.7742	11.2036	12.3448	OK
OreR_0525.1313	-	2L:16657501-16663141	12.8005	12.089	13.5121	OK
FBgn0032588	CG5968	2L:16549180-16549959	0.0806163	0	0.234614	OK
OreR_0525.1314	-	2L:16569898-16572014	7.44874	6.74455	8.15292	OK
OreR_0525.1315	-	2L:16570819-16572739	2.70622	2.30042	3.11201	OK
FBgn0051815	CG31815	2L:16605821-16607321	0.0127926	0	0.0383777	OK
FBgn0032590	CG4631	2L:16607369-16610037	0.0273991	0	0.0548115	OK
FBgn0265000	CR44151	2L:16628751-16629173	0	0	0	OK
OreR_0525.1316	Trpgamma	2L:16663453-16676701	0.0725222	0.035597	0.109447	OK
OreR_0525.1317	her,mir-2497	2L:16677184-16679691	17.4894	15.0437	19.9351	OK
OreR_0525.1318	grp,squ	2L:16680053-16699926	153.753	148.755	158.75	OK
OreR_0525.1319	CG31807	2L:16681818-16684008	0	0	0	OK
OreR_0525.1320	CR44975	2L:16697343-16697761	0	0	0	OK
OreR_0525.1321	CR43669,CR43669-RA	2L:16699920-16700825	0	0	0	OK
FBgn0053552	CG33552	2L:16682502-16683290	0.027153	0	0.0814591	OK
OreR_0525.1325	mir-9c	2L:16697923-16698015	0	0	0	OK
OreR_0525.1326	mir-306	2L:16698403-16698488	0	0	0	OK
OreR_0525.1327	mir-79	2L:16698553-16698650	0	0	0	OK
OreR_0525.1328	mir-9b	2L:16698743-16698834	0	0	0	OK
OreR_0525.1329	CR43670,CR43670-RA	2L:16700939-16703215	5.15873	4.69686	5.62061	OK
FBgn0062978	CG31808	2L:16704285-16716195	2.54171	2.20733	2.87608	OK
FBgn0086907	Cyt-c-d	2L:16715890-16719635	0	0	0	OK
OreR_0525.1330	Cyt-c-p	2L:16719931-16722644	75.6936	71.2392	80.148	OK
OreR_0525.1331	VhaSFD	2L:16722882-16727826	50.5026	48.0295	52.9756	OK
OreR_0525.1332	mir-1006	2L:16724794-16724858	0	0	0	OK
OreR_0525.1333	CG31812	2L:16729776-16731199	0	0	0	OK
FBgn0263746	CR43671	2L:16728034-16729681	0	0	0	OK
OreR_0525.1334	CG17996,Prosbeta4	2L:16730457-16732133	272.735	260.162	285.308	OK
OreR_0525.1335	CG17904	2L:16732549-16733624	54.1363	51.0737	57.199	OK
OreR_0525.1336	glu	2L:16732543-16738388	9.34563	8.86759	9.82368	OK
OreR_0525.1337	LSm7	2L:16742314-16743100	95.0319	90.3177	99.7461	OK
OreR_0525.1338	ChLD3	2L:16738849-16742610	10.4764	9.7345	11.2182	OK
OreR_0525.1339	BuGZ,Mhc,yellow-b	2L:16743404-16788766	77.35	74.3737	80.3263	OK
OreR_0525.1340	ppk17	2L:16758183-16760554	0	0	0	OK
FBgn0000406	Cyt-b5-r	2L:16788773-16790721	0.144474	0.049651	0.239297	OK
FBgn0032603	CG17928	2L:16791567-16793444	3.62326	3.18342	4.0631	OK
FBgn0040262	Ugt36Ba	2L:16794210-16796009	0.164776	0.0709091	0.258642	OK
FBgn0040261	Ugt36Bb	2L:16796594-16798273	0	0	0	OK
FBgn0040260	Ugt36Bc	2L:16799024-16801584	9.71905	8.9926	10.4455	OK
OreR_0525.1341	CG13280,Cas	2L:16802025-16825207	39.1231	37.2458	41.0003	OK
OreR_0525.1342	CG13272	2L:16804883-16816159	0.808402	0.668334	0.948471	OK
OreR_0525.1343	mdy	2L:16816659-16826964	17.6609	16.6896	18.6323	OK
OreR_0525.1344	AspRS-m	2L:16827077-16832093	25.1072	23.837	26.3773	OK
OreR_0525.1345	CG13282	2L:16832064-16834502	0	0	0	OK
FBgn0032613	CG13283	2L:16835135-16837258	0.0262364	0	0.0565317	OK
OreR_0525.1346	SclA,SclB	2L:16837971-16841884	0.0325399	0	0.164522	OK
OreR_0525.1347	CG13284	2L:16842262-16853399	4.18683	3.67507	4.69859	OK
OreR_0525.1348	CG31809,CG31810	2L:16849017-16858714	0.75807	0.49825	1.01789	OK
FBgn0032615	CG6012	2L:16860028-16861489	0.329977	0.169915	0.49004	OK
FBgn0264440	CR43858	2L:16861496-16862431	0	0	0	OK
OreR_0525.1349	CR31781	2L:16869345-16878300	11.7095	10.9885	12.4305	OK
FBgn0052832	CG32832	2L:16878325-16879290	0	0	0	OK
FBgn0032618	CG31743	2L:16879516-16886319	12.2835	11.4334	13.1336	OK
OreR_0525.1350	CG6115	2L:16887108-16887966	137.452	131.062	143.843	OK
OreR_0525.1351	CR44392,tweek	2L:16888489-16917052	11.2037	10.8006	11.6068	OK
OreR_0525.1352	ApepP	2L:16908228-16910418	73.648	70.194	77.1019	OK
FBgn0260758	CG42556	2L:16889907-16891239	0.160782	0.0638269	0.257737	OK
OreR_0525.1353	CG12288,CG31805	2L:16898174-16902218	7.54551	6.85625	8.23477	OK
FBgn0262355	CR43053	2L:16944722-16945374	0	0	0	OK
FBgn0265543	CR44393	2L:16947609-16950070	0	0	0	OK
FBgn0266823	CR45285	2L:16965474-16965767	0	0	0	OK
OreR_0525.1354	beat-IIIb	2L:16973090-16993984	0.319318	0.194568	0.444068	OK
FBgn0265579	CG44406	2L:16981866-16982301	0	0	0	OK
FBgn0265581	CR44408	2L:16982482-16983085	0	0	0	OK
FBgn0051806	CG31806	2L:16984977-16985634	0	0	0	OK
FBgn0266896	CR45356	2L:16998326-16998551	0	0	0	OK
FBgn0266897	CR45357	2L:16998682-16998941	0	0	0	OK
FBgn0032624	CG6304	2L:17011475-17014700	0	0	0	OK
FBgn0267018	CR45462	2L:17017746-17018049	0	0	0	OK
FBgn0264346	CR43802	2L:17042480-17043165	0	0	0	OK
FBgn0032625	CG15136	2L:17047160-17048281	0	0	0	OK
FBgn0264367	CR43819	2L:17085649-17086419	0	0	0	OK
FBgn0032626	CG12620	2L:17087640-17089186	0.0167163	0	0.0706237	OK
FBgn0267004	CR45448	2L:17105144-17105687	0	0	0	OK
FBgn0051784	CG31784	2L:17123306-17125961	0.00746108	0	0.0223833	OK
OreR_0525.1355	CG34106,beat-IIIa	2L:17131023-17173118	1.4888	1.22196	1.75563	OK
FBgn0085198	CG34169	2L:17173480-17174105	0.0365447	0	0.109634	OK
OreR_0525.1356	CR44394,CR44394-RA	2L:17175762-17176385	0	0	0	OK
FBgn0045487	Gr36a	2L:17176617-17177921	0	0	0	OK
FBgn0045486	Gr36b	2L:17178771-17180064	0	0	0	OK
FBgn0045485	Gr36c	2L:17180337-17181632	0	0	0	OK
FBgn0046888	CG31750	2L:17181937-17183654	0	0	0	OK
OreR_0525.1357	beat-IIIc	2L:17187636-17260734	2.04658	1.78286	2.31029	OK
OreR_0525.1358	CR44395	2L:17247160-17247656	0	0	0	OK
FBgn0265546	CR44396	2L:17245855-17246617	0	0	0	OK
OreR_0525.1359	-	2L:17263241-17263919	0.427053	0.190167	0.66394	OK
FBgn0267293	CR45729	2L:17280234-17280536	0	0	0	OK
FBgn0032631	CG15140	2L:17286239-17287663	0	0	0	OK
FBgn0032632	CG6380	2L:17291074-17292202	0.0188166	0	0.0838576	OK
FBgn0085199	CG34170	2L:17311467-17311820	0	0	0	OK
FBgn0267260	CR45696	2L:17319076-17319308	0	0	0	OK
FBgn0267255	CG45691	2L:17320249-17320712	0	0	0	OK
FBgn0265270	CR43239	2L:17353729-17354668	0	0	0	OK
FBgn0265445	CR44345	2L:17354876-17355523	0	0	0	OK
FBgn0265446	CR44346	2L:17361038-17361511	0	0	0	OK
FBgn0051804	CG31804	2L:17363495-17364351	0	0	0	OK
OreR_0525.1360	Lrch	2L:17367510-17384115	15.2913	14.5322	16.0503	OK
OreR_0525.1361	CLIP-190	2L:17384699-17409698	14.2335	13.3818	15.0852	OK
OreR_0525.1362	Rpb11	2L:17409697-17410406	93.4937	0	8.32E+06	OK
OreR_0525.1363	CG15141	2L:17410640-17413499	40.5325	38.3706	42.6945	OK
OreR_0525.1364	CG31803,Dif	2L:17411648-17433161	9.56959	8.92554	10.2136	OK
FBgn0265582	CR44409	2L:17429705-17430157	0	0	0	OK
FBgn0032636	CG5043	2L:17433861-17435800	0.0107352	0	0.0322057	OK
OreR_0525.1365	CG33928	2L:17435890-17436600	0.0884861	0	0.26089	OK
OreR_0525.1366	dl	2L:17436829-17450364	26.4934	25.1632	27.8235	OK
FBgn0032638	SPH93	2L:17454262-17455923	0	0	0	OK
OreR_0525.1367	CG5050	2L:17452923-17458775	0	0	0	OK
FBgn0267923	CR46204	2L:17450493-17452384	0	0	0	OK
OreR_0525.1368	CG18563	2L:17456669-17458044	0.690604	0	2.36421	OK
OreR_0525.1369	BicD	2L:17459604-17473215	38.8375	37.0351	40.6399	OK
OreR_0525.1370	Aac11	2L:17474911-17477888	72.5131	69.1585	75.8678	OK
OreR_0525.1371	Sgt	2L:17471602-17474773	116.926	111.402	122.45	OK
OreR_0525.1372	fws	2L:17478441-17481029	30.9824	29.6511	32.3137	OK
OreR_0525.1373	CG5110	2L:17481230-17482037	64.478	60.1642	68.7918	OK
OreR_0525.1374	GCS2beta	2L:17481987-17484307	99.9856	95.9991	103.972	OK
OreR_0525.1375	CG43645,CG5131	2L:17484500-17486365	21.4014	19.8309	22.9719	OK
OreR_0525.1376	CG43220	2L:17486563-17486801	0	0	0	OK
OreR_0525.1377	CR45715	2L:17497010-17497697	0	0	0	OK
OreR_0525.1378	qua	2L:17486805-17497208	18.0253	10.9284	25.1222	OK
FBgn0032645	CG15142	2L:17497993-17498821	0.194675	0.0475146	0.341836	OK
FBgn0032646	CG6412	2L:17499267-17501106	35.1501	33.1749	37.1252	OK
OreR_0525.1379	Dhc36C	2L:17501400-17525515	0.762226	0.680122	0.844331	OK
OreR_0525.1380	CG15143	2L:17520891-17524549	0.0666479	0.00737798	0.125918	OK
FBgn0032648	CG15144	2L:17525584-17529122	0.0536806	0.0190197	0.0883415	OK
FBgn0032649	CG15145	2L:17529310-17532234	0	0	0	OK
FBgn0262996	CR43304	2L:17541853-17542383	0	0	0	OK
FBgn0267261	CR45697	2L:17547184-17547849	0	0	0	OK
FBgn0032650	CG7094	2L:17554353-17555765	0	0	0	OK
OreR_0525.1381	CR45919,mir-124	2L:17560812-17566551	0	0	0	OK
OreR_0525.1382	mir-287	2L:17574609-17574702	0	0	0	OK
FBgn0266898	CR45358	2L:17575151-17575490	0	0	0	OK
FBgn0267262	CR45698	2L:17579477-17580006	0	0	0	OK
FBgn0266586	CR45111	2L:17583908-17584468	0	0	0	OK
FBgn0266587	CR45112	2L:17584724-17585095	0	0	0	OK
FBgn0265584	CR44411	2L:17588202-17588720	0	0	0	OK
OreR_0525.1383	Oli	2L:17589183-17591267	1.75384	1.38537	2.12231	OK
OreR_0525.1384	Sytalpha	2L:17592259-17604387	0	0	0	OK
OreR_0525.1385	CR44410	2L:17589470-17589700	0	0	0	OK
OreR_0525.1386	CG6870	2L:17591314-17592299	0	0	0	OK
FBgn0265585	CR44412	2L:17606464-17607260	0	0	0	OK
FBgn0265586	CR44413	2L:17625097-17625690	0	0	0	OK
FBgn0032654	CG15147	2L:17625745-17626381	0	0	0	OK
FBgn0262356	CG43054	2L:17627858-17628389	0	0	0	OK
FBgn0267263	CR45699	2L:17644447-17644844	0	0	0	OK
OreR_0525.1387	CadN	2L:17647052-17778346	3.92399	3.71015	4.13784	OK
FBgn0262876	CG43231	2L:17704680-17706142	0	0	0	OK
FBgn0262018	CadN2	2L:17786970-17875247	0.0535881	0.030632	0.0765442	OK
OreR_0525.1388	CR43419	2L:17792411-17793694	0	0	0	OK
FBgn0262017	CG42830	2L:17811952-17812672	0	0	0	OK
FBgn0263339	CR43420	2L:17893811-17894734	0	0	0	OK
FBgn0266871	CR45332	2L:17901806-17902691	0	0	0	OK
FBgn0266872	CR45333	2L:17902777-17903073	0.120619	0	0.361856	OK
FBgn0262960	CG43271	2L:17914364-17915023	0	0	0	OK
FBgn0262963	CR43274	2L:17918551-17919131	0	0	0	OK
FBgn0265549	CR44399	2L:17939018-17939715	0	0	0	OK
OreR_0525.1389	CR44397,CR44398	2L:17948146-17951740	0	0	0	OK
OreR_0525.1390	btv	2L:17962624-17982472	1.04553	0.936894	1.15417	OK
OreR_0525.1391	CG5674	2L:17963378-17974868	13.6039	12.9179	14.29	OK
FBgn0032658	CG5681	2L:17986398-17988619	0.0085501	0	0.0256503	OK
FBgn0051742	Prosbeta5R2	2L:17990417-17991951	0	0	0	OK
FBgn0265992	CR44767	2L:17993538-17994283	0	0	0	OK
OreR_0525.1392	CR44604,CR44605	2L:18002251-18003616	21.3252	17.6526	24.9977	OK
FBgn0040989	CG5693	2L:18006626-18007216	0	0	0	OK
FBgn0261531	CG42659	2L:18007359-18007842	0	0	0	OK
OreR_0525.1393	CG31740,CG42635	2L:18007934-18009694	0.323684	0.0795114	0.567857	OK
FBgn0032660	elfless	2L:18009642-18011475	0.0493147	0	0.112393	OK
OreR_0525.1394	Arr1,rdo	2L:18012379-18081307	150.667	144.224	157.111	OK
OreR_0525.1395	-	2L:18070484-18070946	1.89953	1.24199	2.55706	OK
OreR_0525.1396	ninaD	2L:18081627-18083608	0.503551	0.347644	0.659459	OK
FBgn0051741	CG31741	2L:18084255-18086714	0	0	0	OK
FBgn0032663	CG15153	2L:18090736-18092256	0.014805	0	0.0444151	OK
FBgn0032664	CG5755	2L:18096567-18098120	0.012308	0	0.036924	OK
FBgn0265669	CG44476	2L:18112829-18113179	0.503303	0	1.00685	OK
FBgn0032665	CG15152	2L:18114546-18115220	2.23029	1.59428	2.8663	OK
OreR_0525.1397	CG5758	2L:18119994-18129862	76.8413	73.7659	79.9167	OK
OreR_0525.1398	CG31785	2L:18124097-18125749	0	0	0	OK
OreR_0525.1399	kel	2L:18129883-18138083	19.0172	9.89817	28.1362	OK
OreR_0525.1400	Socs36E	2L:18138674-18152417	43.8156	41.7702	45.861	OK
FBgn0265671	CR44478	2L:18145097-18145499	0.138731	0	0.3352	OK
OreR_0525.1401	CG17681	2L:18153122-18154516	0.145794	0.0441184	0.24747	OK
FBgn0032669	CG15155	2L:18154850-18155942	0	0	0	OK
OreR_0525.1402	CG5783	2L:18156042-18158658	1.97077	1.67394	2.26761	OK
OreR_0525.1403	CG7200	2L:18157109-18159272	10.9572	10.0502	11.8643	OK
OreR_0525.1404	CG42750	2L:18159810-18275770	0.0127397	0	0.0287104	OK
FBgn0263332	CR43413	2L:18200335-18201135	0	0	0	OK
FBgn0267486	Ptp36E	2L:18180883-18185007	0.541952	0.433015	0.65089	OK
FBgn0266205	CR44900	2L:18185159-18185857	0	0	0	OK
FBgn0051802	CG31802	2L:18208414-18209237	0.051466	0	0.124352	OK
FBgn0263325	CR43406	2L:18251380-18252697	0	0	0	OK
FBgn0263327	CR43408	2L:18256530-18257174	0	0	0	OK
FBgn0051788	CG31788	2L:18257493-18257978	0.0881491	0	0.370798	OK
FBgn0266206	CR44901	2L:18261072-18262298	0	0	0	OK
FBgn0266207	CR44902	2L:18278652-18279475	0	0	0	OK
FBgn0051787	CG31787	2L:18284844-18285720	0	0	0	OK
FBgn0265907	CR44696	2L:18290426-18291236	0	0	0	OK
FBgn0263094	CG43362	2L:18291252-18291462	0	0	0	OK
FBgn0265904	CR44693	2L:18291681-18292092	0	0	0	OK
FBgn0261057	Sfp36F	2L:18292521-18292833	0	0	0	OK
FBgn0263090	CR43358	2L:18293732-18294056	0	0	0	OK
FBgn0032677	CG5790	2L:18294839-18297347	0.00759266	0	0.0338425	OK
FBgn0263085	CR43353	2L:18308087-18308684	0	0	0	OK
FBgn0263086	CG43354	2L:18309186-18309446	0	0	0	OK
FBgn0265905	CR44694	2L:18309628-18310010	0	0	0	OK
FBgn0265906	CR44695	2L:18310102-18310502	0	0	0	OK
FBgn0267285	CR45721	2L:18310878-18311356	0.58423	0.231926	0.936533	OK
OreR_0525.1405	CR44489	2L:18313520-18314051	0.639105	0.0550214	1.22319	OK
OreR_0525.1406	Fas3	2L:18320101-18393441	241.321	234.824	247.817	OK
FBgn0011559	Acp36DE	2L:18356046-18359026	0.0256162	0	0.0581387	OK
FBgn0085200	CG34171	2L:18378590-18379909	0	0	0	OK
FBgn0265679	CR44486	2L:18400461-18401232	0	0	0	OK
FBgn0265680	CR44487	2L:18403947-18404600	0	0	0	OK
FBgn0265681	CR44488	2L:18433458-18434096	0	0	0	OK
FBgn0261597	RpS26	2L:18441334-18443277	3452.12	3308.04	3596.19	OK
OreR_0525.1408	ncm	2L:18444506-18448957	18.258	17.3016	19.2144	OK
FBgn0032679	bsf	2L:18449516-18454587	17.9914	17.0726	18.9102	OK
OreR_0525.1409	CG10283	2L:18472963-18484573	35.8508	34.5203	37.1814	OK
OreR_0525.1410	Ntf-2r,let-7,let-7-C,mir-100,mir-125	2L:18454648-18473132	0	0	0	OK
OreR_0525.1411	-	2L:18465714-18466003	2.66146	1.4999	3.82302	OK
OreR_0525.1412	-	2L:18467255-18467890	0.46521	0	37.4652	OK
OreR_0525.1413	-	2L:18468162-18469280	0.785859	0.518126	1.05359	OK
OreR_0525.1414	grnd	2L:18485416-18488021	44.6568	42.7668	46.5468	OK
OreR_0525.1415	kon	2L:18487746-18503978	7.54268	7.21934	7.86602	OK
FBgn0032684	CG10178	2L:18509559-18513512	0.391132	0.263082	0.519181	OK
FBgn0032685	CG10211	2L:18517486-18531967	10.8108	10.2579	11.3637	OK
OreR_0525.1416	CR44903	2L:18523270-18523941	0.0332948	0	0.149822	OK
OreR_0525.1417	Pde11	2L:18532024-18590342	7.76645	7.41449	8.11841	OK
OreR_0525.1418	CG15160	2L:18590890-18595429	14.2726	13.5697	14.9756	OK
FBgn0003270	amos	2L:18596135-18596921	0.299628	0.118946	0.480311	OK
OreR_0525.1419	CG10413	2L:18599754-18605249	52.5108	50.3248	54.6968	OK
FBgn0051789	CG31789	2L:18605927-18606684	0	0	0	OK
OreR_0525.1420	CG10333	2L:18606831-18609550	30.2334	28.6832	31.7836	OK
OreR_0525.1421	Atac2	2L:18609575-18612249	11.2714	10.4038	12.1391	OK
OreR_0525.1422	CG15161	2L:18614338-18616106	7.6902	6.39907	8.98133	OK
OreR_0525.1423	MESR3	2L:18617255-18661776	65.4191	62.2863	68.5518	OK
OreR_0525.1424	Cyp310a1	2L:18651057-18653010	22.9035	20.8293	24.9778	OK
OreR_0525.1425	CR42490,CR42490-RB,CR42490-RC	2L:18665131-18667548	0	0	0	OK
FBgn0263079	CG43338	2L:18666891-18671246	7.17085	6.66465	7.67704	OK
FBgn0263078	CG43339	2L:18671603-18673285	0	0	0	OK
FBgn0261349	Mst36Fb	2L:18673362-18675094	0.159434	0.0709961	0.247873	OK
FBgn0086681	Mst36Fa	2L:18675182-18676998	0.173463	0.0830643	0.263862	OK
OreR_0525.1426	CG31751	2L:18677220-18683715	7.54776	6.90515	8.19037	OK
OreR_0525.1427	msl-1	2L:18683719-18688800	10.6196	10.0928	11.1464	OK
OreR_0525.1428	tos	2L:18679630-18682075	2.16407	1.69197	2.63616	OK
OreR_0525.1429	CG10336	2L:18689527-18690906	5.48445	4.83586	6.13304	OK
OreR_0525.1430	CG10383	2L:18690903-18695602	6.80779	6.30265	7.31293	OK
OreR_0525.1431	CG10338	2L:18695663-18698571	14.3396	13.44	15.2392	OK
OreR_0525.1432	CG10341	2L:18698713-18700645	14.3537	13.376	15.3315	OK
OreR_0525.1433	CG10376	2L:18700605-18703105	11.8184	11.0493	12.5876	OK
OreR_0525.1434	CG10343	2L:18703472-18704454	30.8562	28.6594	33.053	OK
OreR_0525.1435	Jwa	2L:18704569-18705703	104.765	99.6452	109.884	OK
OreR_0525.1436	Faf2	2L:18706009-18708688	49.2127	47.2757	51.1497	OK
OreR_0525.1437	Grip71	2L:18708845-18711297	10.6845	9.95615	11.4128	OK
OreR_0525.1438	Irk3	2L:18708854-18713749	3.51875	3.12967	3.90783	OK
FBgn0032707	CG10348	2L:18714452-18732524	1.0266	0.880475	1.17272	OK
FBgn0265993	CR44768	2L:18732463-18733323	0	0	0	OK
FBgn0265994	CR44769	2L:18735747-18736130	0.30043	0	0.601005	OK
FBgn0261806	CG42752	2L:18739319-18740110	0	0	0	OK
FBgn0032709	CG15167	2L:18740357-18740807	0	0	0	OK
OreR_0525.1439	-	2L:18750531-18751518	0.330693	0.165347	0.49604	OK
OreR_0525.1440	ham	2L:18762873-18792978	6.15904	5.74747	6.57061	OK
FBgn0264348	CR43804	2L:18773313-18773837	0	0	0	OK
FBgn0266209	CR44904	2L:18795823-18796180	0.169384	0	0.409263	OK
OreR_0525.1441	CG43814,CR43817	2L:18804490-18806205	0.656412	0.329626	0.983198	OK
OreR_0525.1442	CG10570,CG42502	2L:18808693-18811252	7.94477	6.99271	8.89682	OK
FBgn0040993	CG17325	2L:18812647-18813941	0.034221	0	0.154497	OK
OreR_0525.1443	CG17324	2L:18819340-18822815	5.48527	4.92193	6.04861	OK
OreR_0525.1444	CG17323	2L:18823547-18826716	32.6197	30.818	34.4214	OK
OreR_0525.1445	CG17322	2L:18826769-18829059	0	0	0	OK
OreR_0525.1446	ScpX	2L:18831228-18833630	111.329	106.267	116.39	OK
OreR_0525.1447	CG10600,CG17597,CG31752,CG33120	2L:18829011-18844579	59.1326	55.9183	62.3469	OK
OreR_0525.1448	CG17321	2L:18845183-18855110	0	0	0	OK
OreR_0525.1449	CG10602,mRpL13	2L:18855125-18859248	132.316	127.601	137.031	OK
OreR_0525.1450	tup	2L:18859506-18881261	0.234332	0.155255	0.31341	OK
OreR_0525.1451	mir-4946	2L:18867045-18867161	0	0	0	OK
FBgn0265950	CR44737	2L:18893610-18896798	0	0	0	OK
FBgn0265952	CR44739	2L:18899563-18900494	0	0	0	OK
FBgn0265951	CR44738	2L:18906123-18906747	0	0	0	OK
OreR_0525.1452	ssp3	2L:18916346-18943960	4.27707	4.01098	4.54316	OK
FBgn0265953	CR44740	2L:18945699-18946154	0.228666	0	0.457442	OK
FBgn0262095	CR42848	2L:18946298-18947086	0.760285	0.472924	1.04765	OK
OreR_0525.1453	CG10428	2L:18948883-18950973	30.6999	29.0194	32.3804	OK
OreR_0525.1454	Nedd8	2L:18951005-18951837	144.103	137.04	151.167	OK
OreR_0525.1455	CR44741	2L:18954583-18954970	0	0	0	OK
OreR_0525.1456	CG10621	2L:18952205-18954431	184.006	0	53788.6	OK
FBgn0032727	CG10623	2L:18955480-18957311	15.3236	14.3763	16.2709	OK
OreR_0525.1457	Nak	2L:18957731-18968744	13.0725	12.4888	13.6562	OK
OreR_0525.1458	Tango6	2L:18969027-18972004	9.32461	7.88515	10.7641	OK
OreR_0525.1459	CG10639	2L:18971992-18974448	11.9021	11.0947	12.7095	OK
OreR_0525.1460	CG10431	2L:18974709-18978187	0	0	0	OK
OreR_0525.1461	Swip-1	2L:18977518-18987332	87.3388	84.1225	90.5551	OK
OreR_0525.1463	CG15170	2L:18988267-18990233	0	0	0	OK
FBgn0032732	CG15168	2L:18987706-18988331	134.921	127.241	142.601	OK
FBgn0032734	CG15169	2L:18991019-18992409	0.766195	0.557403	0.974986	OK
OreR_0525.1464	CG10650	2L:18993359-18995934	4.80132	4.27631	5.32633	OK
FBgn0051792	CG31792	2L:18997447-19002713	0.016871	0	0.038252	OK
OreR_0525.1465	CG31793	2L:19003366-19008234	0	0	0	OK
OreR_0525.1466	RpL30,snoRNA:Me28S-A2113	2L:19008030-19009306	3196.58	3062.17	3331	OK
FBgn0028569	robl37BC	2L:19010865-19011532	0.46976	0.218663	0.720857	OK
FBgn0266830	CR45292	2L:19011901-19012254	0	0	0	OK
FBgn0265073	CR44184	2L:19019395-19019871	0	0	0	OK
FBgn0032740	CG15172	2L:19022416-19023646	0.081959	0	0.269755	OK
FBgn0263838	CR43700	2L:19023670-19024440	0.215947	0.0527064	0.379187	OK
FBgn0032741	Sidpn	2L:19027709-19030780	4.92723	4.46725	5.38721	OK
OreR_0525.1467	CG31800,hook	2L:19030843-19034576	43.321	38.7318	47.9101	OK
OreR_0525.1468	mib2	2L:19034443-19041541	39.3414	37.5058	41.1769	OK
OreR_0525.1469	Catsup	2L:19041861-19043614	100.996	96.3069	105.684	OK
OreR_0525.1470	Ttc19	2L:19043534-19045148	0	0	0	OK
OreR_0525.1471	Acn	2L:19045354-19048817	69.2254	67.0147	71.4361	OK
OreR_0525.1472	CG10470	2L:19049075-19049884	72.4794	68.1996	76.7592	OK
OreR_0525.1473	l(2)37Bb	2L:19049842-19051612	12.7964	11.8703	13.7225	OK
FBgn0261396	Rpn3	2L:19051789-19053681	137.334	131.142	143.526	OK
OreR_0525.1474	CG10492	2L:19054077-19058821	16.12	15.3861	16.854	OK
OreR_0525.1475	CG10495,Phlpp	2L:19059128-19064726	11.8783	11.0763	12.6803	OK
OreR_0525.1476	CG10702	2L:19064831-19069851	0.437375	0.338925	0.535825	OK
FBgn0032751	CG17343	2L:19064928-19069673	16.0259	14.2458	17.8059	OK
OreR_0525.1477	CG17572	2L:19071130-19074149	0.217038	0	0.496476	OK
-	-	2L:19074991-19075412	0	0	0	OK
FBgn0032754	CG10700	2L:19077275-19079028	0.0215376	0	0.0520389	OK
OreR_0525.1478	Lim3	2L:19079255-19108427	0.159915	0.0593924	0.260438	OK
FBgn0263982	CG43731	2L:19102043-19102909	0	0	0	OK
FBgn0266210	CR44905	2L:19108784-19109883	0	0	0	OK
FBgn0000075	amd	2L:19110153-19114110	3.85807	3.42051	4.29563	OK
OreR_0525.1479	CG10561	2L:19114400-19116570	0	0	0	OK
OreR_0525.1480	Ddc	2L:19116482-19120306	206.417	197.438	215.395	OK
OreR_0525.1481	l(2)37Cc	2L:19121344-19123869	119.17	113.577	124.764	OK
FBgn0086444	l(2)37Cb	2L:19123997-19126976	12.9692	12.3872	13.5512	OK
OreR_0525.1482	l(2)37Cd	2L:19127259-19129326	0	0	0	OK
OreR_0525.1483	AsnRS	2L:19129468-19131963	91.8364	88.5515	95.1213	OK
OreR_0525.1484	DCTN6-p27	2L:19132322-19133097	74.9383	70.4682	79.4084	OK
OreR_0525.1485	brat	2L:19133815-19179758	39.6218	38.219	41.0245	OK
OreR_0525.1486	l(2)37Cg	2L:19133022-19135233	0	0	0	OK
OreR_0525.1487	CR44977	2L:19157867-19159299	0	0	0	OK
OreR_0525.1488	CG17568	2L:19179748-19181702	0	0	0	OK
OreR_0525.1491	-	2L:19155844-19156406	1.43426	0.937779	1.93073	OK
FBgn0265263	CG42688	2L:19181964-19182810	0.0272821	0	0.144429	OK
FBgn0267726	CG46059	2L:19183092-19183787	0.137076	0	0.424113	OK
FBgn0010097	gammaTub37C	2L:19183862-19185726	0.214133	0.103466	0.324801	OK
OreR_0525.1493	pigeon	2L:19186042-19189938	10.4925	8.94645	12.0386	OK
OreR_0525.1494	drl	2L:19190341-19208621	36.2392	34.4794	37.9989	OK
FBgn0267928	CR46209	2L:19215450-19215967	0	0	0	OK
FBgn0265078	CR44189	2L:19217406-19218135	0	0	0	OK
FBgn0051797	CG31797	2L:19259431-19262240	0	0	0	OK
FBgn0265080	CR44191	2L:19262469-19263057	0	0	0	OK
FBgn0265079	CR44190	2L:19269113-19272861	0.0196234	0	0.0474139	OK
FBgn0032768	CG17564	2L:19298344-19299933	3.3509	2.89559	3.8062	OK
OreR_0525.1495	CG10750	2L:19300254-19301600	0.0674543	0	0.15435	OK
FBgn0267264	CR45700	2L:19322937-19326106	0.0114233	0	0.0276008	OK
FBgn0266796	CR45258	2L:19327366-19327963	0	0	0	OK
FBgn0024245	dnt	2L:19338668-19363227	24.8568	23.5315	26.1821	OK
FBgn0032770	CG13086	2L:19364374-19365470	10.5661	9.3249	11.8073	OK
FBgn0032771	CG17349	2L:19370444-19372711	0.0520169	0	0.112081	OK
OreR_0525.1496	CG17350	2L:19380929-19383093	10.1751	9.21532	11.1348	OK
OreR_0525.1497	fon	2L:19383137-19386205	19.3691	17.8816	20.8566	OK
OreR_0525.1498	CG17549	2L:19387049-19390075	40.404	38.3143	42.4936	OK
FBgn0032775	CG17544	2L:19390369-19398493	12.0296	11.3653	12.6938	OK
OreR_0525.1499	CG31798	2L:19394159-19396190	0.351221	0.212158	0.490284	OK
OreR_0525.1500	Pax,snmRNA:359	2L:19400752-19426596	60.5668	58.0432	63.0904	OK
OreR_0525.1501	CG13085,CG16771	2L:19424049-19430270	0	0	0	OK
OreR_0525.1502	Lectin-galC1,lectin-37Da,lectin-37Db	2L:19417446-19419767	0.187557	0	0.419081	OK
FBgn0032781	RtcB	2L:19430642-19432444	31.9229	30.7462	33.0996	OK
OreR_0525.1505	Rab9	2L:19432573-19435841	0	0	0	OK
OreR_0525.1506	RanGAP	2L:19441958-19447317	54.7367	44.6698	64.8036	OK
OreR_0525.1507	CG10237,Hs2st	2L:19435849-19444750	0	0	0	OK
OreR_0525.1508	Top2	2L:19447364-19453490	63.5622	60.6055	66.5189	OK
OreR_0525.1509	CG10026	2L:19454255-19457723	220.828	210.898	230.759	OK
FBgn0000964	tj	2L:19464266-19467758	0.0206361	0	0.0412821	OK
FBgn0267286	CR45722	2L:19469125-19469894	0	0	0	OK
FBgn0267287	CR45723	2L:19470064-19470724	0	0	0	OK
FBgn0264391	CR43839	2L:19470843-19471627	0	0	0	OK
OreR_0525.1510	CG10195	2L:19482199-19484705	8.58318	7.86603	9.30032	OK
FBgn0032788	CG13084	2L:19484929-19486532	0	0	0	OK
OreR_0525.1511	CG13083,CG18094	2L:19487489-19491679	0	0	0	OK
OreR_0525.1512	swm	2L:19493250-19497978	43.6373	42.2124	45.0621	OK
OreR_0525.1513	CG10189,CG10194	2L:19488681-19493253	0	0	0	OK
OreR_0525.1514	Top3alpha	2L:19498167-19502268	4.57203	4.18488	4.95918	OK
OreR_0525.1515	CG10188	2L:19502334-19508764	16.8982	16.1933	17.6032	OK
OreR_0525.1516	Hasp	2L:19508952-19517204	0.261176	0.189572	0.33278	OK
FBgn0263095	CR43363	2L:19517991-19518632	0.337441	0.0823596	0.592523	OK
OreR_0525.1517	CG10132	2L:19518823-19526414	2.11841	1.9255	2.31133	OK
OreR_0525.1518	CG10166	2L:19525433-19526368	78.2277	73.3391	83.1163	OK
OreR_0525.1519	CG10137	2L:19526685-19532985	0	0	0	OK
OreR_0525.1520	ref(2)P	2L:19542467-19545548	87.217	83.2443	91.1896	OK
OreR_0525.1521	CG10165,CG10337	2L:19526909-19546959	0	0	0	OK
OreR_0525.1522	CG31697,CG33116	2L:19533478-19537363	23.4021	22.1122	24.6921	OK
FBgn0267011	CR45455	2L:19537964-19538223	0	0	0	OK
OreR_0525.1523	CG13081,CG13082	2L:19538424-19541540	1360.66	1319.11	1402.22	OK
OreR_0525.1524	Tep4	2L:19548506-19556451	34.0612	31.5457	36.5767	OK
OreR_0525.1525	Tep5	2L:19558046-19563049	0.0455711	0	0.123445	OK
OreR_0525.1526	CG13078	2L:19563929-19565158	0	0	0	OK
FBgn0032810	CG13077	2L:19565862-19567359	0.545239	0.311454	0.779023	OK
OreR_0525.1527	mir-2a-2,spi	2L:19567899-19577315	149.598	144.597	154.598	OK
OreR_0525.1528	mir-2a-1	2L:19569896-19569972	0	0	0	OK
OreR_0525.1529	mir-2b-2	2L:19570181-19570264	0	0	0	OK
OreR_0525.1531	msb1l	2L:19577700-19579131	11.5739	10.6254	12.5225	OK
OreR_0525.1532	CG10268,Hakai	2L:19579092-19582474	39.5764	37.8375	41.3152	OK
OreR_0525.1533	CG10262	2L:19582822-19584012	10.1668	9.21795	11.1156	OK
FBgn0032814	CG10366	2L:19584234-19586440	11.5972	10.9477	12.2467	OK
OreR_0525.1534	Lar	2L:19586622-19732069	9.5335	9.16081	9.90619	OK
OreR_0525.1535	CG10462	2L:19732079-19735980	12.7409	11.9818	13.5001	OK
FBgn0266313	CR44978	2L:19600696-19605490	0.286922	0.100361	0.473482	OK
FBgn0266314	CR44979	2L:19642329-19642601	0	0	0	OK
FBgn0005590	scw	2L:19699378-19700968	0.0144936	0	0.0628341	OK
OreR_0525.1537	Nf-YB	2L:19736043-19737088	28.6721	26.7157	30.6285	OK
-	-	2L:19740838-19742506	0.375318	0.243976	0.506661	OK
FBgn0032817	CG10631	2L:19742816-19756904	7.56354	7.35418	7.77291	OK
FBgn0032818	CG10628	2L:19757244-19758615	12.9761	12.0662	13.8861	OK
FBgn0032819	CG10463	2L:19758878-19760986	6.89953	6.37672	7.42233	OK
OreR_0525.1538	fbp	2L:19761586-19764136	96.6196	91.8782	101.361	OK
FBgn0000529	bsh	2L:19765775-19769067	0	0	0	OK
OreR_0525.1539	CdGAPr	2L:19774873-19791882	16.6119	10.342	22.8817	OK
OreR_0525.1540	CG10466	2L:19792103-19792782	27.1321	24.6361	29.628	OK
OreR_0525.1541	fs(2)ltoPP43	2L:19792772-19795851	45.6422	43.6213	47.6631	OK
OreR_0525.1542	sick	2L:19796364-19958424	29.1764	27.8199	30.5328	OK
FBgn0003931	snRNA:U4:38AB	2L:19810733-19810875	2.16979	0	6.90183	OK
FBgn0043022	snRNA:U5:38ABa	2L:19811947-19812074	11.8123	0	23.6442	OK
FBgn0003923	snRNA:U2:38ABb	2L:19812645-19812836	0.97291	0	2.51088	OK
FBgn0032824	CG13962	2L:19813703-19814532	1.07854	0.702399	1.45468	OK
FBgn0003922	snRNA:U2:38ABa	2L:19815613-19815805	16.4485	11.4353	21.4617	OK
FBgn0043021	snRNA:U5:38ABb	2L:19816413-19816540	5.30483	0	14.5503	OK
FBgn0032827	CG10481	2L:19890200-19892550	0.00928787	0	0.0278636	OK
OreR_0525.1543	CR43097,TotF	2L:19910647-19912377	0.0977803	0	0.278318	OK
FBgn0053117	Victoria	2L:19912937-19913516	0	0	0	OK
OreR_0525.1544	-	2L:19917248-19917977	1.1077	0.73973	1.47567	OK
FBgn0264376	CR43828	2L:19919844-19921926	0	0	0	OK
FBgn0264375	CR43827	2L:19922963-19923574	0	0	0	OK
FBgn0266693	CR45183	2L:19933635-19934317	0.0326015	0	0.0978045	OK
OreR_0525.1546	COX4	2L:19958712-19960065	362.545	346.186	378.904	OK
OreR_0525.1547	CG34051	2L:19960068-19961030	0.362711	0.140048	0.585374	OK
FBgn0262140	CG42866	2L:19961223-19961685	0	0	0	OK
OreR_0525.1548	CG13965	2L:19961757-19962519	1.6019	1.06623	2.13758	OK
FBgn0032835	CG16772	2L:19962678-19963844	63.5897	60.6212	66.5582	OK
FBgn0267265	CR45701	2L:19964044-19964347	0	0	0	OK
OreR_0525.1549	OS9	2L:19965663-19966510	0	0	0	OK
OreR_0525.1550	CG10680	2L:19964135-19965702	12.3531	0	92.8063	OK
FBgn0014000	Hf	2L:19966726-19967685	2.29702	1.83403	2.76001	OK
OreR_0525.1551	CG43861	2L:19968683-20017283	7.27472	6.76355	7.78588	OK
FBgn0263611	CR43620	2L:19978828-19979723	0	0	0	OK
FBgn0266213	CR44908	2L:20000121-20000448	0	0	0	OK
FBgn0032839	CG10659	2L:20024974-20025811	0	0	0	OK
FBgn0032840	sNPF	2L:20027914-20056373	0.0150198	0	0.0362906	OK
OreR_0525.1552	barr	2L:20058162-20061370	38.451	36.5463	40.3558	OK
OreR_0525.1553	lok	2L:20061421-20064381	21.62	20.4956	22.7443	OK
OreR_0525.1554	vls	2L:20064260-20065679	21.9052	20.4393	23.3711	OK
OreR_0525.1555	bwa	2L:20066390-20073719	15.033	14.0917	15.9744	OK
OreR_0525.1556	CG10730,CR44907,pr	2L:20068792-20075458	35.8995	33.6747	38.1243	OK
OreR_0525.1557	neb	2L:20075756-20091198	3.08469	2.8164	3.35298	OK
OreR_0525.1558	CG10747	2L:20089635-20091348	9.57422	8.71503	10.4334	OK
OreR_0525.1559	fok	2L:20079269-20085070	60.2746	57.7233	62.8259	OK
OreR_0525.1560	CG10721,nesd	2L:20091434-20096253	31.8208	0	3380.65	OK
OreR_0525.1561	Taf13,mRpS18B	2L:20093087-20097253	64.294	60.7929	67.7951	OK
OreR_0525.1562	Kua	2L:20097580-20103375	0.727451	0.527967	0.926935	OK
OreR_0525.1563	-	2L:20097656-20098208	0.642441	0.270231	1.01465	OK
OreR_0525.1564	CG13970	2L:20102446-20104150	0.163547	0.0450619	0.282031	OK
FBgn0032853	CG10651	2L:20133754-20134923	0	0	0	OK
OreR_0525.1565	-	2L:20150303-20151456	0.528536	0.336616	0.720455	OK
OreR_0525.1566	-	2L:20151630-20152809	0.37795	0.213366	0.542534	OK
FBgn0259996	CR40341	2L:20248038-20248872	0	0	0	OK
FBgn0058172	CR40172	2L:20248927-20249722	0	0	0	OK
FBgn0250817	CR40465	2L:20253815-20254449	0	0	0	OK
FBgn0259998	CG17571	2L:20255987-20257192	0	0	0	OK
FBgn0260000	CG17570	2L:20263418-20264424	0	0	0	OK
FBgn0040996	CG12617	2L:20294692-20295804	0	0	0	OK
FBgn0263333	CR43414	2L:20296642-20297299	0	0	0	OK
OreR_0525.1567	spir	2L:20311218-20348386	12.1572	11.4957	12.8187	OK
OreR_0525.1568	La	2L:20348392-20350012	76.2387	72.5345	79.943	OK
FBgn0263581	CR43606	2L:20316004-20317623	0.0912623	0.0167469	0.165778	OK
OreR_0525.1570	RtGEF	2L:20350433-20365254	25.5756	19.834	31.3173	OK
FBgn0086040	snoRNA:Me28S-A3365	2L:20353481-20353582	0	0	0	OK
FBgn0026756	Ugt37a1	2L:20372408-20374083	0.0117216	0	0.0351649	OK
OreR_0525.1571	CG16798	2L:20376980-20382356	99.1658	95.1706	103.161	OK
OreR_0525.1572	CG10947	2L:20385292-20414800	0.536682	0.393612	0.679752	OK
FBgn0032858	CG10949	2L:20415172-20416918	10.5116	9.66238	11.3608	OK
OreR_0525.1573	Arpc2	2L:20417056-20423027	77.734	74.0826	81.3853	OK
FBgn0083031	snoRNA:Psi18S-525h	2L:20421303-20421438	0	0	0	OK
FBgn0083021	snoRNA:Psi18S-640f	2L:20421474-20421600	0	0	0	OK
FBgn0083030	snoRNA:Psi18S-525i	2L:20421616-20421752	0	0	0	OK
FBgn0083020	snoRNA:Psi18S-640g	2L:20421780-20421909	0	0	0	OK
FBgn0083029	snoRNA:Psi18S-525j	2L:20421927-20422063	0	0	0	OK
OreR_0525.1574	CG15130	2L:20423105-20424660	0	0	0	OK
FBgn0083038	snoRNA:Psi18S-525a	2L:20418347-20418481	0	0	0	OK
FBgn0083026	snoRNA:Psi18S-640a	2L:20418522-20418654	0	0	0	OK
FBgn0083037	snoRNA:Psi18S-525b	2L:20418669-20418804	0	0	0	OK
FBgn0083036	snoRNA:Psi18S-525c	2L:20418833-20418967	0	0	0	OK
FBgn0083025	snoRNA:Psi18S-640b	2L:20418996-20419133	0	0	0	OK
FBgn0083035	snoRNA:Psi18S-525d	2L:20419144-20419281	0	0	0	OK
FBgn0083024	snoRNA:Psi18S-640c	2L:20419302-20419430	0	0	0	OK
FBgn0083034	snoRNA:Psi18S-525e	2L:20419455-20419585	0	0	0	OK
FBgn0083023	snoRNA:Psi18S-640d	2L:20419625-20419756	0	0	0	OK
FBgn0083033	snoRNA:Psi18S-525f	2L:20419773-20419908	0	0	0	OK
FBgn0083032	snoRNA:Psi18S-525g	2L:20419931-20420065	0	0	0	OK
FBgn0083022	snoRNA:Psi18S-640e	2L:20421150-20421274	0	0	0	OK
OreR_0525.1575	CG31687,CG31688,Cdc23	2L:20426198-20461729	0	0	0	OK
OreR_0525.1576	CG18858,CG31683	2L:20447733-20459075	0	0	0	OK
OreR_0525.1577	CG2493	2L:20461584-20463444	217.172	207.675	226.67	OK
FBgn0263582	CR43607	2L:20437263-20438701	0.125586	0	0.352307	OK
FBgn0266315	CR44980	2L:20464501-20484702	0.0498498	0	0.12468	OK
OreR_0525.1578	CR45361,mir-1	2L:20484398-20487548	0.160354	0	1.78343	OK
OreR_0525.1579	CG43233	2L:20472792-20473385	0.224678	0	0.479961	OK
OreR_0525.1580	-	2L:20476593-20478178	0.288788	0.167969	0.409607	OK
FBgn0262879	CR43234	2L:20476710-20478920	0	0	0	OK
FBgn0266900	CR45360	2L:20487975-20488777	0.0531333	0	0.12838	OK
OreR_0525.1581	CR45359	2L:20489257-20490282	0.35536	0.164163	0.546556	OK
FBgn0054007	CG34007	2L:20495029-20495758	2.84065	2.0271	3.65421	OK
FBgn0267266	CR45702	2L:20513831-20514546	0	0	0	OK
FBgn0265256	CG44270	2L:20531065-20531833	0	0	0	OK
FBgn0267271	CR45707	2L:20539392-20539974	0	0	0	OK
OreR_0525.1582	CR45347,mir-4973	2L:20562246-20575720	0.0841113	0	2.44555	OK
OreR_0525.1583	-	2L:20571666-20573987	0.5074	0	3.78984	OK
OreR_0525.1584	-	2L:20574134-20574879	0.407789	0.189816	0.625761	OK
FBgn0266214	CR44909	2L:20583655-20626206	0.0412914	0	0.0889707	OK
FBgn0051677	CG31677	2L:20603534-20604196	0	0	0	OK
FBgn0263583	CR43608	2L:20607042-20607847	0	0	0	OK
FBgn0032867	CG15475	2L:20614521-20615559	0.0584288	0	0.125897	OK
OreR_0525.1585	mir-133	2L:20616616-20616714	0	0	0	OK
OreR_0525.1586	mir-288	2L:20618365-20618462	0	0	0	OK
FBgn0032868	CG17472	2L:20634514-20635167	0	0	0	OK
OreR_0525.1587	-	2L:20637136-20638740	0.364753	0.229287	0.500218	OK
OreR_0525.1588	CR43158,CR43158-RA	2L:20639014-20639578	0	0	0	OK
FBgn0051680	CG31680	2L:20640120-20640718	0	0	0	OK
FBgn0261058	Sfp38D	2L:20640916-20642216	0.0318851	0	0.110105	OK
FBgn0032869	CG17470	2L:20642305-20643244	0.241249	0.0957703	0.386727	OK
OreR_0525.1589	phr6-4	2L:20643350-20645791	0	0	0	OK
FBgn0032870	CG2608	2L:20645821-20647381	15.4747	14.3658	16.5837	OK
OreR_0525.1590	Uhg3,snoRNA:Me28S-C2645a,snoRNA:Me28S-C2645c	2L:20647512-20648853	30.9176	28.1299	33.7053	OK
FBgn0082937	snoRNA:Me28S-C2645b	2L:20648050-20648125	0	0	0	OK
FBgn0042133	CG18810	2L:20648911-20650079	0.11886	0.0290102	0.208709	OK
OreR_0525.1591	CG2611	2L:20650188-20650898	13.2186	11.7194	14.7179	OK
OreR_0525.1592	brun	2L:20650754-20656178	11.1345	10.3439	11.9251	OK
OreR_0525.1593	CG2614	2L:20656425-20659218	15.9444	14.9596	16.9292	OK
FBgn0266356	CR45004	2L:20664881-20668605	0	0	0	OK
OreR_0525.1594	CG31678	2L:20659131-20675941	11.8477	11.2065	12.4889	OK
OreR_0525.1595	IKKepsilon	2L:20676044-20678979	26.1787	22.6186	29.7389	OK
OreR_0525.1596	Cen	2L:20678920-20681846	15.4857	14.5734	16.3979	OK
OreR_0525.1597	CG2617	2L:20682367-20683629	9.79025	8.85037	10.7301	OK
OreR_0525.1598	Hr38	2L:20683461-20714588	0	0	0	OK
OreR_0525.1599	CR44187	2L:20710095-20711006	0	0	0	OK
OreR_0525.1600	CR44188	2L:20711201-20712300	0	0	0	OK
FBgn0266844	CR45306	2L:20721913-20722462	0	0	0	OK
FBgn0032878	CG9316	2L:20724208-20726551	0	0	0	OK
OreR_0525.1601	CarT	2L:20727150-20730282	0.317299	0.181503	0.453095	OK
FBgn0032880	TM9SF2	2L:20730415-20734309	76.2925	72.8408	79.7442	OK
OreR_0525.1602	Fs(2)Ket,Ns4	2L:20734608-20754655	40.2681	38.436	42.1002	OK
OreR_0525.1603	CG9319,CG9323	2L:20750933-20757985	43.9057	41.7187	46.0927	OK
OreR_0525.1604	dia	2L:20758143-20768053	16.4562	15.7039	17.2085	OK
FBgn0000251	cad	2L:20770730-20783135	0.00783087	0	0.0379326	OK
OreR_0525.1605	Pomp	2L:20787655-20789098	175.972	167.692	184.251	OK
OreR_0525.1606	vari	2L:20788661-20797042	107.433	103.426	111.439	OK
FBgn0264995	CR44146	2L:20794805-20795255	0.151535	0	0.366136	OK
OreR_0525.1607	-	2L:20813155-20814328	1.81592	1.42153	2.21032	OK
FBgn0032886	CG9328	2L:20797714-20814331	4.86476	4.32544	5.40408	OK
FBgn0053322	CG33322	2L:20814336-20816240	0.0238325	0	0.0575839	OK
FBgn0067311	CheB38b	2L:20816455-20817270	0	0	0	OK
FBgn0067312	CheB38a	2L:20817814-20818532	0	0	0	OK
FBgn0032888	CheB38c	2L:20820088-20820867	0.170428	0.0179925	0.322863	OK
OreR_0525.1608	CG9331	2L:20822827-20827744	76.52	72.6593	80.3808	OK
OreR_0525.1609	CG31673	2L:20829608-20831161	3.89171	3.34641	4.43701	OK
OreR_0525.1610	CG31674	2L:20831261-20832859	0	0	0	OK
FBgn0032891	Oseg5	2L:20832848-20835840	7.36993	6.81599	7.92387	OK
FBgn0028986	Spn38F	2L:20836620-20837985	0	0	0	OK
OreR_0525.1611	CG31676	2L:20840749-20849182	112.687	108.332	117.041	OK
FBgn0265366	CR44307	2L:20847843-20848143	0.821623	0.200534	1.44271	OK
FBgn0032894	CG14402	2L:20849299-20850987	0.019881	0	0.0810314	OK
OreR_0525.1614	twit	2L:20852577-20857576	0.275814	0.14567	0.405959	OK
OreR_0525.1615	CG14400	2L:20856986-20857891	0	0	0	OK
OreR_0525.1616	CG31675,CG9336,CG9338	2L:20858694-20869650	168.342	161.454	175.231	OK
OreR_0525.1617	CR9337,CR9337-RA	2L:20862546-20863775	0.0221006	0	0.103427	OK
OreR_0525.1618	CG14401,CR44981	2L:20869853-20875540	0	0	0	OK
OreR_0525.1619	sky	2L:20871334-20918931	3.8765	3.58537	4.16763	OK
OreR_0525.1620	CR33317,CR33317-RA	2L:20901133-20901524	0	0	0	OK
OreR_0525.1621	Mtp	2L:20919093-20922876	34.2684	32.5524	35.9844	OK
OreR_0525.1622	CR33318,CR33318-RA	2L:20923954-20924534	0	0	0	OK
FBgn0032906	RPA2	2L:20924974-20926147	23.2185	21.628	24.8091	OK
FBgn0032907	CG9272	2L:20926318-20927860	7.82198	7.14488	8.49909	OK
OreR_0525.1623	CR33319,CR33319-RA	2L:20928823-20929525	0	0	0	OK
FBgn0032908	CG9270	2L:20929455-20934113	0.453298	0.361922	0.544674	OK
FBgn0265817	CR44606	2L:20947134-20948170	0	0	0	OK
OreR_0525.1624	-	2L:20965398-20969524	1.48449	1.30034	1.66864	OK
OreR_0525.1625	CG42238	2L:20965398-21052164	12.6997	11.8981	13.5013	OK
FBgn0010395	Itgbn	2L:21053032-21058044	0.252302	0.172569	0.332036	OK
OreR_0525.1626	CG9265	2L:21057705-21071502	0.791406	0.615303	0.967508	OK
FBgn0032911	tadr	2L:21075404-21081053	0.192714	0.119875	0.265552	OK
OreR_0525.1627	CG33510,CG33511	2L:21081126-21084326	0.158531	0.0617712	0.255291	OK
OreR_0525.1628	CG33509,ppk13	2L:21084604-21089085	4.08754	3.58109	4.59399	OK
FBgn0032913	CG9259	2L:21089374-21090999	0.0430818	0	0.11347	OK
FBgn0032914	CG14397	2L:21091226-21094864	0.181638	0	0.363365	OK
OreR_0525.1629	CG12050	2L:21094965-21102429	7.83423	7.30065	8.36781	OK
OreR_0525.1630	CG34136	2L:21096921-21098932	11.819	10.4967	13.1413	OK
OreR_0525.1631	CR43809	2L:21102585-21104298	5.51614	4.79827	6.234	OK
FBgn0032916	CG9257	2L:21102742-21104321	27.1124	25.4374	28.7874	OK
OreR_0525.1632	Nhe2	2L:21104567-21134255	0	0	0	OK
OreR_0525.1633	Dap160	2L:21134438-21142347	21.0535	20.079	22.028	OK
FBgn0264865	CR44056	2L:21106804-21107306	0	0	0	OK
OreR_0525.1634	CG9253	2L:21143228-21145146	35.717	33.7174	37.7166	OK
OreR_0525.1635	del	2L:21145136-21148546	0	0	0	OK
FBgn0086041	snoRNA:Me18S-A469	2L:21143853-21143941	0	0	0	OK
OreR_0525.1636	Mpp6	2L:21156287-21157685	0	0	0	OK
OreR_0525.1637	CG9249,E2f2	2L:21154292-21158611	58.3343	55.6124	61.0562	OK
OreR_0525.1638	CG9248	2L:21158846-21160903	35.2976	23.9653	46.63	OK
OreR_0525.1639	Nbr	2L:21160635-21163083	39.5612	37.5671	41.5553	OK
OreR_0525.1640	CG9246	2L:21163640-21166090	36.5531	34.4854	38.6208	OK
OreR_0525.1641	Acon,CG31627	2L:21168569-21174179	93.9958	89.749	98.2426	OK
FBgn0266216	CR44911	2L:21178409-21179729	0	0	0	OK
FBgn0266215	CR44910	2L:21163870-21164271	0	0	0	OK
OreR_0525.1642	CG43346	2L:21166045-21168581	0	0	0	OK
OreR_0525.1643	bur	2L:21174181-21179683	47.3211	45.0821	49.5602	OK
FBgn0263474	scaRNA:PsiU2-38.40.42	2L:21177039-21177176	0	0	0	OK
FBgn0032929	Mcm10	2L:21179932-21182812	1.81039	1.57894	2.04185	OK
OreR_0525.1644	Ret	2L:21182445-21198762	0.245669	0	14.1876	OK
FBgn0051624	CG31624	2L:21199044-21200375	0.0469101	0	0.151145	OK
FBgn0051988	CG31988	2L:21201492-21202802	0.0400393	0	0.11853	OK
OreR_0525.1645	clumsy	2L:21206492-21211818	0.395816	0.293922	0.497711	OK
OreR_0525.1646	Atg18b	2L:21212321-21220644	7.99386	7.41267	8.57505	OK
FBgn0003930	snRNA:U4:39B	2L:21215035-21215178	13.2028	4.41313	21.9925	OK
FBgn0032934	CG8679	2L:21216003-21218544	4.37901	4.01892	4.73909	OK
OreR_0525.1647	CG8677	2L:21221311-21232059	8.66747	8.22241	9.11253	OK
OreR_0525.1648	CG31626	2L:21232494-21236733	0	0	0	OK
FBgn0267277	CR45713	2L:21232744-21234035	0	0	0	OK
OreR_0525.1649	Hr39,mir-9374	2L:21237249-21259675	30.0983	27.6412	32.5553	OK
OreR_0525.1654	l(2)k14505	2L:21261167-21262411	40.7032	38.1485	43.2579	OK
OreR_0525.1655	Cyp6t2Psi	2L:21282810-21284273	0	0	0	OK
OreR_0525.1656	CG8671	2L:21262924-21282790	22.158	21.1511	23.1649	OK
OreR_0525.1658	mir-4974	2L:21263932-21264034	0	0	0	OK
OreR_0525.1659	Mondo	2L:21286077-21310050	37.4864	0	1.36979	FAIL
OreR_0525.1660	Gr39a	2L:21290733-21297686	0	0	12.9153	FAIL
OreR_0525.1661	crc	2L:21310865-21319527	739.819	708.833	770.805	OK
OreR_0525.1662	CR44785	2L:21319599-21320320	0.140228	0	0.315349	OK
FBgn0261586	CR42696	2L:21326659-21327114	0	0	0	OK
FBgn0023091	dimm	2L:21331755-21342155	0.0273963	0	0.0765203	OK
OreR_0525.1663	Tsp39D	2L:21344606-21358271	86.3682	82.82	89.9164	OK
FBgn0023090	dtr	2L:21361215-21367288	0.317929	0.248069	0.387788	OK
FBgn0041245	Gr39b	2L:21367907-21369706	0.0180099	0	0.0540296	OK
FBgn0032945	CG8665	2L:21371226-21377995	0.0744417	0.035647	0.113236	OK
OreR_0525.1664	nrv3	2L:21379999-21393319	5.29418	4.77466	5.8137	OK
OreR_0525.1665	-	2L:21389952-21394291	1.40578	1.1074	1.70415	OK
OreR_0525.1666	His1:CG33804	2L:21426915-21427938	0	0	0	OK
OreR_0525.1667	His1:CG33801,His1:CG33807	2L:21416952-21432985	0	0	0	OK
FBgn0053810	His1:CG33810	2L:21437010-21438033	0	0	0	OK
FBgn0053813	His1:CG33813	2L:21451051-21452074	0	0	0	OK
FBgn0053816	His1:CG33816	2L:21456112-21457135	0	0	0	OK
FBgn0053822	His1:CG33822	2L:21466215-21467238	0	0	0	OK
FBgn0053825	His1:CG33825	2L:21471258-21472281	0	0	0	OK
FBgn0053828	His1:CG33828	2L:21476301-21477324	0	0	0	OK
FBgn0053831	His1:CG33831	2L:21481344-21482367	0	0	0	OK
FBgn0053834	His1:CG33834	2L:21486495-21487518	0	0	0	OK
FBgn0053837	His1:CG33837	2L:21491540-21492563	0	0	0	OK
FBgn0053840	His1:CG33840	2L:21496585-21497608	0	0	0	OK
FBgn0053849	His1:CG33849	2L:21511727-21512750	0	0	0	OK
FBgn0053852	His1:CG33852	2L:21516772-21517795	0	0	0	OK
FBgn0053861	His1:CG33861	2L:21531301-21532324	0	0	0	OK
-	-	2L:21542863-21543688	0	0	0	OK
OreR_0525.1668	His2B:CG33910	2L:21418111-21418706	0	0	0	OK
OreR_0525.1669	His2B:CG33890,His2B:CG33900	2L:21457271-21483098	0	0	0	OK
OreR_0525.1670	His2B:CG33906	2L:21433121-21433716	0	0	0	OK
OreR_0525.1671	His2B:CG33904	2L:21438169-21438764	0	0	0	OK
OreR_0525.1672	His2B:CG33884,His2B:CG33894	2L:21472417-21498339	0	0	0	OK
OreR_0525.1673	His2B:CG33896	2L:21467374-21467969	0	0	0	OK
OreR_0525.1674	His2B:CG33876	2L:21517931-21518526	0	0	0	OK
FBgn0053892	His2B:CG33892	2L:21477460-21478055	0	0	0	OK
OreR_0525.1675	His2B:CG33886	2L:21492699-21493294	0	0	0	OK
FBgn0053888	His2B:CG33888	2L:21487654-21488249	0	0	0	OK
FBgn0053880	His2B:CG33880	2L:21507842-21508437	0	0	0	OK
OreR_0525.1676	His2B:CG33870	2L:21532460-21533055	0	0	0	OK
OreR_0525.1677	His2B:CG33878	2L:21512886-21513481	0	0	0	OK
FBgn0053874	His2B:CG33874	2L:21522774-21523369	0	0	0	OK
FBgn0053872	His2B:CG33872	2L:21527617-21528212	0	0	0	OK
OreR_0525.1678	His-Psi:CR31615,His-Psi:CR33802,His-Psi:CR33805,His-Psi:CR33811,His2A:CG31618,His2A:CG33808,His2A:CG33814,His2A:CG33817,His2A:CG33820,His2A:CG33823,His2A:CG33826,His2A:CG33829,His2A:CG33832,His2A:CG33835,His2A:CG33838,His2A:CG33841,His2A:CG33844,His2A:CG33847,His2A:CG33850,His2A:CG33853,His2A:CG33862,His2A:CG33865,snmRNA:430:CR33727,snmRNA:430:CR33728,snmRNA:430:CR33729,snmRNA:430:CR33730,snmRNA:430:CR33731,snmRNA:430:CR33732,snmRNA:430:CR33733,snmRNA:430:CR33734,snmRNA:430:CR33735,snmRNA:430:CR33736,snmRNA:430:CR33737,snmRNA:430:CR33738,snmRNA:430:CR33739,snmRNA:430:CR33740,snmRNA:430:CR33741,snmRNA:430:CR33742,snmRNA:430:CR33745,snmRNA:430:CR33746	2L:21404180-21538720	0	0	0	OK
FBgn0051617	His1:CG31617	2L:21421854-21422877	0	0	0	OK
FBgn0053854	His3:CG33854	2L:21520108-21520637	0	0	0	OK
OreR_0525.1679	His2A:CG33859,snmRNA:430:CR33744	2L:21528340-21528833	0	0	0	OK
FBgn0053860	His3:CG33860	2L:21529794-21530323	0	0	0	OK
FBgn0053866	His3:CG33866	2L:21541152-21541681	0	0	0	OK
OreR_0525.1680	His2B:CG17949,His4:CG31611	2L:21423013-21425005	0	0	0	OK
OreR_0525.1681	His4:CG33907	2L:21429654-21430066	0	0	0	OK
OreR_0525.1682	His4:CG33905	2L:21434702-21435115	0	0	0	OK
OreR_0525.1683	His4:CG33899	2L:21458852-21459265	0	0	0	OK
OreR_0525.1684	His4:CG33897	2L:21463912-21464325	0	0	0	OK
OreR_0525.1685	His4:CG33895	2L:21468955-21469368	0	0	0	OK
OreR_0525.1686	His4:CG33893	2L:21473998-21474411	0	0	0	OK
OreR_0525.1687	His4:CG33891	2L:21479041-21479454	0	0	0	OK
OreR_0525.1688	His4:CG33889	2L:21484084-21484497	0	0	0	OK
OreR_0525.1689	His4:CG33881	2L:21504376-21504789	0	0	0	OK
OreR_0525.1690	His4:CG33879	2L:21509421-21509834	0	0	0	OK
OreR_0525.1691	His4:CG33877	2L:21514465-21514878	0	0	0	OK
OreR_0525.1692	His4:CG33875	2L:21519555-21520083	0	0	0	OK
FBgn0053873	His4:CG33873	2L:21524398-21524926	0	0	0	OK
OreR_0525.1693	His4:CG33871	2L:21529241-21529769	0	0	0	OK
FBgn0053869	His4:CG33869	2L:21534084-21534610	0	0	0	OK
OreR_0525.1694	His-Psi:CR33867,His-Psi:CR33867-RA	2L:21539128-21541127	2.30122	1.97564	2.6268	OK
FBgn0051754	His-Psi:CR31754	2L:21405667-21405970	0.214823	0	0.557617	OK
FBgn0053909	His4:CG33909	2L:21419530-21419943	0.274472	0	0.585318	OK
FBgn0053803	His3:CG33803	2L:21420128-21420657	0.148238	0	0.348036	OK
FBgn0051613	His3:CG31613	2L:21425192-21425721	0.137849	0	0.321507	OK
FBgn0053908	His2B:CG33908	2L:21428074-21428669	0.379961	0.133118	0.626803	OK
FBgn0053806	His3:CG33806	2L:21430254-21430783	0.147799	0	0.347597	OK
FBgn0053809	His3:CG33809	2L:21435298-21435827	0.148701	0	0.34858	OK
FBgn0053903	His4:CG33903	2L:21439588-21440001	0.280496	0	0.602895	OK
FBgn0053812	His3:CG33812	2L:21440186-21440715	0.158131	0	0.367796	OK
FBgn0053902	His2B:CG33902	2L:21452210-21452805	0.421472	0.162581	0.680363	OK
FBgn0053901	His4:CG33901	2L:21453789-21454202	0.273084	0	0.582757	OK
FBgn0053815	His3:CG33815	2L:21454387-21454916	0.155825	0	0.363853	OK
FBgn0053818	His3:CG33818	2L:21459446-21459975	0.110866	0	0.293995	OK
FBgn0053819	His1:CG33819	2L:21461172-21462195	0.0628331	0	0.147884	OK
FBgn0053898	His2B:CG33898	2L:21462331-21462926	0.360018	0.113175	0.60686	OK
FBgn0053821	His3:CG33821	2L:21464506-21465035	0.1057	0	0.282493	OK
FBgn0053824	His3:CG33824	2L:21469549-21470078	0.113378	0	0.296935	OK
FBgn0053827	His3:CG33827	2L:21474592-21475121	0.117325	0	0.301381	OK
FBgn0053830	His3:CG33830	2L:21479635-21480164	0.106292	0	0.283837	OK
FBgn0053833	His3:CG33833	2L:21484680-21485209	0.149672	0	0.350657	OK
FBgn0053887	His4:CG33887	2L:21489233-21489646	0.269365	0	0.571664	OK
FBgn0053836	His3:CG33836	2L:21489829-21490358	0.149553	0	0.350412	OK
FBgn0053885	His4:CG33885	2L:21494278-21494691	0.270472	0	0.57625	OK
FBgn0053839	His3:CG33839	2L:21494874-21495403	0.152824	0	0.357573	OK
FBgn0053883	His4:CG33883	2L:21499323-21499736	0.268318	0	0.567826	OK
FBgn0053842	His3:CG33842	2L:21499919-21500448	0.143143	0	0.334646	OK
FBgn0053843	His1:CG33843	2L:21501632-21502655	0.0459784	0	0.122743	OK
FBgn0053882	His2B:CG33882	2L:21502797-21503392	0.362681	0.115839	0.609524	OK
FBgn0053845	His3:CG33845	2L:21504972-21505501	0.142658	0	0.333008	OK
FBgn0053846	His1:CG33846	2L:21506683-21507706	0.0420646	0	0.114766	OK
FBgn0053848	His3:CG33848	2L:21510017-21510546	0.136366	0	0.295346	OK
FBgn0053851	His3:CG33851	2L:21515061-21515590	0.152661	0	0.357154	OK
FBgn0053855	His1:CG33855	2L:21521615-21522638	0.0521023	0	0.130285	OK
FBgn0053858	His1:CG33858	2L:21526458-21527481	0.0500672	0	0.130533	OK
OreR_0525.1695	His2A:CG33856,snmRNA:430:CR33743	2L:21523497-21523990	0.0754328	0	1.04793	OK
FBgn0053857	His3:CG33857	2L:21524951-21525480	0.150704	0	0.352839	OK
FBgn0053863	His3:CG33863	2L:21534635-21535164	0.146367	0	0.345157	OK
FBgn0053864	His1:CG33864	2L:21536345-21537368	0.0439555	0	0.117948	OK
FBgn0053868	His2B:CG33868	2L:21537504-21538099	0.832363	0.466236	1.19849	OK
OreR_0525.1696	-	2L:21554490-21554963	0.79297	0.361422	1.22452	OK
OreR_0525.1697	Lamp1	2L:21573388-21577103	272.493	260.675	284.311	OK
OreR_0525.1698	CR42545,CR42545-RA,CR42545-RB,CR42546,CR42546-RA,nompB	2L:21577204-21590593	4.58008	4.10567	5.05448	OK
OreR_0525.1699	CG2201	2L:21614231-21624080	13.1464	12.3697	13.9231	OK
FBgn0262631	CR43148	2L:21624678-21626190	0.0312239	0	0.0976784	OK
OreR_0525.1700	Df31	2L:21626308-21629932	1911.92	1864.06	1959.77	OK
OreR_0525.1701	CR44993	2L:21628461-21628976	0	0	0	OK
OreR_0525.1702	Ac3	2L:21632570-21647964	0.636705	0.534012	0.739398	OK
OreR_0525.1703	CR43144,Cul2	2L:21657624-21663698	47.2263	45.193	49.2596	OK
OreR_0525.1704	CR46066	2L:21665848-21666851	0	0	0	OK
OreR_0525.1705	CG2225	2L:21663805-21677530	0	0	0	OK
OreR_0525.1706	-	2L:21667334-21667790	0.968614	0.498767	1.43846	OK
FBgn0000559	EF2	2L:21677912-21682164	1761.2	1688.26	1834.14	OK
FBgn0065100	snmRNA:254	2L:21680669-21680700	0	0	0	OK
OreR_0525.1707	nolo	2L:21684105-21729051	0.964969	0.832657	1.09728	OK
OreR_0525.1708	step	2L:21740040-21757466	22.0235	20.827	23.2201	OK
OreR_0525.1709	CG1416	2L:21758009-21761000	94.7794	91.1415	98.4172	OK
OreR_0525.1711	CG31612	2L:21762313-21795447	1.26419	1.03847	1.4899	OK
FBgn0032964	CG11630	2L:21782045-21784065	0.00922814	0	0.0276844	OK
OreR_0525.1712	CR44269	2L:21798042-21799112	0.0919419	0	0.232814	OK
FBgn0266021	CR44786	2L:21819489-21822313	0.00644961	0	0.0193488	OK
FBgn0003866	tsh	2L:21828592-21837011	2.90029	2.69071	3.10986	OK
OreR_0525.1713	CR44917	2L:21855093-21869759	0.105027	0	0.245058	OK
OreR_0525.1714	CR44919	2L:21866853-21868020	0.0213453	0	0.0873578	OK
FBgn0266223	CR44918	2L:21864945-21866291	0.0153459	0	0.0460377	OK
FBgn0266225	CR44920	2L:21869955-21870652	0.0726271	0	0.175481	OK
FBgn0266902	CR45362	2L:21889757-21891095	0	0	0	OK
FBgn0264262	CR43762	2L:21894226-21895350	0	0	0	OK
FBgn0032965	CG11629	2L:21896665-21898289	0	0	0	OK
FBgn0032966	CG1421	2L:21902992-21903739	0	0	0	OK
FBgn0032967	CG1428	2L:21906288-21908319	0	0	0	OK
FBgn0283728	CG31600	2L:21914268-21915358	0	0	0	OK
FBgn0032968	CG11634	2L:21916299-21920324	0	0	0	OK
OreR_0525.1715	CR45334	2L:21929063-21931698	0.237493	0.112078	0.362908	OK
FBgn0267268	CR45704	2L:21949848-21950521	0	0	0	OK
FBgn0267267	CR45703	2L:21950873-21951163	0	0	0	OK
FBgn0265148	CR44217	2L:21957819-21958360	0	0	0	OK
FBgn0266038	CR44803	2L:21958462-21959111	0	0	0	OK
FBgn0266039	CR44804	2L:21959598-21959980	0	0	0	OK
OreR_0525.1716	CG2528	2L:21974748-21992933	0	0	0	OK
FBgn0266221	CR44916	2L:21999733-22000420	0	0	0	OK
FBgn0051693	CG31693	2L:22015189-22017334	0	0	0	OK
OreR_0525.1717	CR33987,tio	2L:22019207-22025734	0.516006	0.411489	0.620523	OK
FBgn0266874	CR45335	2L:22032624-22033798	0	0	0	OK
FBgn0084001	CG41434	2L:22037859-22039772	0	0	0	OK
FBgn0051601	CG31601	2L:22040726-22043877	0	0	0	OK
FBgn0267921	CR46202	2L:22046600-22047243	0	0	0	OK
FBgn0085202	CG34173	2L:22053833-22054302	0	0	0	OK
FBgn0260996	CG42597	2L:22064603-22065343	0	0	0	OK
-	-	2L:22066516-22067170	0	0	0	OK
FBgn0051702	CG31702	2L:22071143-22072902	0	0	0	OK
FBgn0032971	ttm3	2L:22079631-22080738	0	0	0	OK
FBgn0051703	CG31703	2L:22102625-22104401	0	0	0	OK
OreR_0525.1718	CG15219	2L:22104890-22105512	0.147088	0	0.385141	OK
FBgn0032972	CG10834	2L:22106861-22107304	0	0	0	OK
OreR_0525.1719	CG6675	2L:22108963-22110449	0.270945	0.133455	0.408436	OK
OreR_0525.1720	CG3651	2L:22121337-22126614	31.1387	29.7287	32.5488	OK
OreR_0525.1721	CycK	2L:22124284-22130142	48.7378	46.2308	51.2447	OK
FBgn0262885	CR43240	2L:22131025-22131127	0	0	0	OK
OreR_0525.1722	CG42748,CR43241	2L:22131220-22166221	22.1416	21.0829	23.2003	OK
OreR_0525.1723	Clamp	2L:22165719-22169143	82.7441	79.0045	86.4837	OK
FBgn0083973	CG34137	2L:22151622-22152640	0.0234339	0	0.0889317	OK
FBgn0266044	CR44809	2L:22169667-22170204	0.224678	0.0237199	0.425637	OK
OreR_0525.1724	CG3635	2L:22175414-22183991	1.9145	1.54975	2.27926	OK
OreR_0525.1725	Ir40a	2L:22189525-22214376	0.942218	0.464663	1.41977	OK
FBgn0042701	CR12628	2L:22226151-22226771	0.794137	0.447641	1.14063	OK
FBgn0264265	CR43765	2L:22239182-22239713	1.58339	0.908229	2.25855	OK
OreR_0525.1726	CG3262	2L:22239915-22246988	86.0106	82.1016	89.9195	OK
OreR_0525.1727	RpL21	2L:22247110-22247875	3883.29	3721.34	4045.24	OK
OreR_0525.1728	Tif-IA	2L:22249875-22258260	37.9109	35.965	39.8567	OK
OreR_0525.1729	CG17018	2L:22308754-22368796	0.179664	0.120494	0.238834	OK
-	-	2L:22340621-22341291	0	0	0	OK
OreR_0525.1730	RpL5	2L:22532278-22536884	3511.13	3365.38	3656.88	OK
FBgn0082980	snoRNA:Psi28S-2996	2L:22535457-22535593	5.62027	0	12.11	OK
OreR_0525.1731	CG17490,CR46268	2L:22537667-22548452	10.7762	10.0888	11.4636	OK
OreR_0525.1732	CG17493	2L:22550063-22556295	51.0117	48.5997	53.4237	OK
OreR_0525.1733	Slmap	2L:22579071-22585843	23.6032	22.3722	24.8342	OK
OreR_0525.1734	CG40006	2L:22605212-22756349	10.7336	10.0634	11.4038	OK
FBgn0264548	CR43927	2L:22751303-22751795	0.0965096	0	0.390726	OK
OreR_0525.1735	CG40439	2L:22797518-22798276	59.6757	55.9403	63.4111	OK
OreR_0525.1736	CG17715	2L:22844219-22854541	23.7253	22.5417	24.909	OK
OreR_0525.1737	lt	2L:22924794-22943135	31.218	29.9645	32.4715	OK
OreR_0525.1738	CR40005,CR40005-RD	2L:22949037-22950476	12.5871	11.5396	13.6346	OK
OreR_0525.1740	cta	2L:22981815-22992951	16.9542	16.027	17.8815	OK
OreR_0525.1744	-	2L:22993084-22993711	0.582244	0.291122	0.873367	OK
OreR_0525.1745	Cht10	2L:22999573-23025915	276.027	264.524	287.53	OK
OreR_0525.1746	-	2L:23027343-23028151	0.394845	0.189075	0.600615	OK
OreR_0525.1747	Spf45	2L:23066873-23068386	58.35	55.5202	61.1798	OK
OreR_0525.1748	CR43242	2L:23068986-23071260	6.83483	6.13338	7.53627	OK
OreR_0525.1749	-	2L:23076776-23078296	0.352948	0.219546	0.48635	OK
OreR_0525.1750	CR44268	2L:23173072-23173465	0	0	0	OK
OreR_0525.1751	CG12567	2L:23161121-23174484	45.1342	42.9458	47.3226	OK
OreR_0525.1753	mir-2490	2L:23168824-23168899	0	0	0	OK
OreR_0525.1754	-	2L:23176287-23180841	1.78495	1.57833	1.99156	OK
OreR_0525.1755	-	2L:23176287-23180841	0.71663	0.573572	0.859688	OK
FBgn0267986	CR46253	2L:23239252-23240411	0.0251062	0	0.0905643	OK
OreR_0525.1756	Gpb5	2L:23311511-23312464	2.86221	2.22169	3.50273	OK
OreR_0525.1757	Tim23	2L:23312464-23313578	147.711	140.501	154.92	OK
OreR_0525.1758	CR42530,CR42530-RA	2L:23320507-23324192	0.0177126	0	0.158389	OK
-	-	2L:23415915-23416153	0.0993727	0	0.496864	OK
FBgn0267428	CG45781	2R:326767-705848	0.335126	0.232781	0.437472	OK
OreR_0525.1759	-	2R:329074-329424	3.85887	2.68788	5.02987	OK
OreR_0525.1760	CG40498	2R:924635-951339	9.46786	8.55549	10.3802	OK
OreR_0525.1761	CR41257	2R:1070656-1071319	0.840753	0.385106	1.2964	OK
OreR_0525.1762	CR40190,CR40190-RB,CR40190-RC,CR40190-RD,CR42653,CR42653-RA,CR42653-RB,rl	2R:1071461-1213666	115.032	106.884	123.18	OK
OreR_0525.1766	-	2R:1113853-1213988	5.45827	3.57701	7.33954	OK
OreR_0525.1767	CG40191	2R:1264139-1267747	133.492	128.455	138.529	OK
OreR_0525.1768	-	2R:1259959-1261189	0.435104	0	1.24337	OK
OreR_0525.1769	-	2R:1267890-1269068	1.7725	1.42604	2.11895	OK
OreR_0525.1770	-	2R:1337180-1338476	0.483842	0.310335	0.657348	OK
OreR_0525.1771	-	2R:1342915-1343148	2.52105	1.06	3.9821	OK
OreR_0525.1772	Yeti	2R:1343402-1345119	253.308	243.855	262.76	OK
OreR_0525.1773	CR44042	2R:1348166-1350295	4.53292	3.95635	5.10949	OK
OreR_0525.1774	l(2)41Ab	2R:1348227-1443935	9.10877	8.25718	9.96035	OK
OreR_0525.1775	CR44043	2R:1368920-1378552	2.06814	1.17787	2.95841	OK
OreR_0525.1776	-	2R:1383871-1392881	0.36203	0.193507	0.530554	OK
OreR_0525.1777	-	2R:1391379-1392881	0.180733	0.066238	0.295228	OK
OreR_0525.1778	Maf1	2R:1512809-1527095	123.708	117.811	129.605	OK
OreR_0525.1781	CG17691	2R:1590483-1596457	81.0656	76.9899	85.1414	OK
-	-	2R:1618171-1618585	2.18359	1.41944	2.94773	OK
OreR_0525.1783	CG41520	2R:1649060-1778937	16.703	15.7665	17.6396	OK
OreR_0525.1788	-	2R:1779360-1780934	0.645711	0.465654	0.825768	OK
OreR_0525.1789	-	2R:1781043-1785692	0.413448	0.333818	0.493077	OK
OreR_0525.1790	-	2R:1806863-1807342	0.0264742	0	0.17761	OK
OreR_0525.1791	CG17684	2R:1866079-2262115	2.16746	1.65204	2.68289	OK
OreR_0525.1792	-	2R:2318585-2338526	0.269835	0.139851	0.399819	OK
OreR_0525.1793	CR40100,CR40100-RB	2R:2374630-2375134	0.103926	0	0.359117	OK
OreR_0525.1794	-	2R:2424302-2426098	0.171285	0.0757424	0.266828	OK
OreR_0525.1795	-	2R:2427059-2427813	0.311503	0.121188	0.501817	OK
OreR_0525.1796	MFS17	2R:2494741-2565385	23.1701	21.8255	24.5147	OK
OreR_0525.1804	mir-2279	2R:2552169-2552282	7.5367	0	29.1105	OK
OreR_0525.1807	-	2R:2744914-2746205	0.666314	0.464118	0.868511	OK
OreR_0525.1808	CG41378	2R:2770379-2846708	57.8332	53.8903	61.7761	OK
OreR_0525.1810	-	2R:2857971-2858217	2.62516	1.20922	4.04109	OK
OreR_0525.1811	Scp1	2R:2932594-2968052	0.041486	0	0.127459	OK
FBgn0260995	dpr21	2R:3066498-3191011	1.27228	0.943629	1.60092	OK
OreR_0525.1812	-	2R:3099497-3099999	0.621443	0.264842	0.978044	OK
FBgn0085570	CR41243	2R:3334853-3336160	0	0	0	OK
FBgn0085569	CG41242	2R:3363856-3364402	0	0	0	OK
FBgn0266762	CR45227	2R:3468951-3470223	0	0	0	OK
OreR_0525.1813	-	2R:3495893-3497348	0.423534	0.270697	0.576371	OK
OreR_0525.1814	-	2R:3497441-3499243	0.28514	0.174562	0.395718	OK
OreR_0525.1815	-	2R:3499579-3500748	0.195574	0.0780488	0.313098	OK
OreR_0525.1816	-	2R:3501331-3501803	0.757583	0.352638	1.16253	OK
FBgn0085786	CR41501	2R:3524535-3526047	0.0253591	0	0.0612723	OK
FBgn0058461	CR40461	2R:3590029-3590420	0.00725782	0	0.152414	OK
FBgn0085512	RYa	2R:3647345-3647765	0	0	0	OK
OreR_0525.1817	-	2R:3898310-3900016	0.909779	0.706581	1.11298	OK
OreR_0525.1818	uex	2R:3900284-3949425	57.6397	0	176.093	OK
OreR_0525.1819	CR45139	2R:3943428-3949757	0	0	0	OK
OreR_0525.1821	-	2R:3957269-3957546	1.54932	0.588067	2.51058	OK
OreR_0525.1822	-	2R:3957661-3958037	0.999565	0.440928	1.5582	OK
OreR_0525.1823	-	2R:4009440-4010007	0.591766	0.265927	0.917605	OK
OreR_0525.1824	Haspin	2R:4012949-4049342	19.3125	18.202	20.423	OK
OreR_0525.1825	CG17683	2R:4130973-4133484	53.8713	51.3952	56.3474	OK
OreR_0525.1826	IntS3	2R:4235778-4242934	14.2037	13.0463	15.3611	OK
OreR_0525.1827	RNASEK	2R:4186834-4188127	308.836	293.867	323.804	OK
OreR_0525.1828	-	2R:4223978-4224436	1.22922	0.698243	1.76021	OK
OreR_0525.1830	-	2R:4247671-4248255	2.03738	1.46568	2.60908	OK
OreR_0525.1831	-	2R:4269465-4270042	0.488269	0.205297	0.77124	OK
OreR_0525.1832	-	2R:4272010-4272578	39.6191	37.0266	42.2117	OK
OreR_0525.1833	-	2R:4296771-4297495	1.73718	1.12619	2.34817	OK
OreR_0525.1834	-	2R:4296771-4297495	4.3949	3.57115	5.21866	OK
OreR_0525.1835	-	2R:4297146-4297495	15.1141	9.58159	20.6466	OK
OreR_0525.1836	-	2R:4299376-4299787	0.918102	0.364466	1.47174	OK
OreR_0525.1837	Gprk1	2R:4322294-4471060	25.2287	23.8119	26.6454	OK
FBgn0264909	CR44100	2R:4507994-4508445	0	0	0	OK
FBgn0040007	RpL38	2R:4515387-4516458	3630.33	3477.24	3783.42	OK
OreR_0525.1847	-	2R:4543578-4545162	2.73259	2.31339	3.15179	OK
OreR_0525.1848	-	2R:4543578-4545003	2.88378	2.39985	3.3677	OK
OreR_0525.1849	Stlk	2R:4546690-4565281	19.9013	18.5772	21.2255	OK
OreR_0525.1853	p120ctn	2R:4595287-4609492	56.9068	54.0651	59.7485	OK
OreR_0525.1854	-	2R:4609704-4610574	0.288534	0.121317	0.45575	OK
OreR_0525.1855	CG17486	2R:4619029-4620833	26.3613	24.8331	27.8896	OK
FBgn0267585	CR45923	2R:4621117-4622481	1.10995	0.849051	1.37084	OK
OreR_0525.1856	-	2R:4666833-4761276	0.11828	0.0470244	0.189536	OK
OreR_0525.1857	-	2R:4667180-4761276	0.45561	0.325554	0.585665	OK
OreR_0525.1858	-	2R:4758408-4758995	0.402708	0.127312	0.678103	OK
OreR_0525.1859	CG17883	2R:4671852-4673639	33.651	32.0776	35.2244	OK
OreR_0525.1860	Nipped-B	2R:4691671-4729017	9.92245	9.54703	10.2979	OK
OreR_0525.1861	-	2R:4705297-4705884	0.437249	0.173578	0.70092	OK
-	-	2R:4730438-4731241	0.247732	0.0621205	0.433344	OK
OreR_0525.1862	CR45471	2R:4730480-4731395	0.0887625	0	0.227517	OK
OreR_0525.1863	CR41440,CR41440-RA	2R:4731513-4732343	0.3056	0.0999815	0.511218	OK
OreR_0525.1864	conu	2R:4744347-4758048	37.8105	36.2289	39.3921	OK
OreR_0525.1865	CR43281,CR43281-RA	2R:4780310-4783646	0	0	0	OK
FBgn0250830	CG12547	2R:4785854-4788965	33.4645	31.714	35.2149	OK
OreR_0525.1866	CR46064	2R:4782889-4787247	24.7371	23.5027	25.9714	OK
OreR_0525.1867	CG17528	2R:4815425-4824319	45.8895	43.7736	48.0054	OK
OreR_0525.1870	CG14464	2R:4829245-4830587	137.173	127.257	147.088	OK
OreR_0525.1871	CG44102	2R:4895729-4918139	0.885478	0.534367	1.23659	OK
OreR_0525.1872	Ir41a	2R:4917518-5021955	0.0476318	0	0.405123	OK
OreR_0525.1873	-	2R:4920143-4920606	0.911423	0.438973	1.38387	OK
OreR_0525.1874	-	2R:4938339-4938911	0.535281	0.238361	0.832202	OK
FBgn0264914	CR44105	2R:5031994-5032795	0.0266077	0	0.079823	OK
OreR_0525.1875	-	2R:5038155-5038260	182.345	76.6687	288.021	OK
OreR_0525.1876	-	2R:5049226-5053813	1.04246	0.913525	1.1714	OK
OreR_0525.1877	-	2R:5053926-5055753	0.405392	0.274735	0.536049	OK
FBgn0013348	TpnC41C	2R:5065236-5070210	1.34302	0.967466	1.71857	OK
FBgn0263092	CR43360	2R:5081883-5082431	0	0	0	OK
OreR_0525.1878	-	2R:5086800-5088335	0.673294	0.485025	0.861563	OK
OreR_0525.1879	-	2R:5088396-5088695	1.29987	0.516017	2.08372	OK
FBgn0033005	CG3107	2R:5090580-5095090	19.1898	18.3242	20.0553	OK
OreR_0525.1880	-	2R:5107734-5109402	0.304896	0.184457	0.425335	OK
OreR_0525.1881	-	2R:5110514-5112405	0.535481	0.381169	0.689793	OK
OreR_0525.1882	gus	2R:5116989-5128321	56.686	53.6373	59.7347	OK
OreR_0525.1883	-	2R:5120764-5128289	87.0626	82.3561	91.7692	OK
OreR_0525.1886	CR43256	2R:5127248-5129296	2.57188	1.60319	3.54057	OK
OreR_0525.1887	Atf6	2R:5144730-5156137	9.02087	8.42391	9.61783	OK
OreR_0525.1888	-	2R:5156765-5157352	0.476999	0.200559	0.753439	OK
OreR_0525.1889	-	2R:5157475-5157838	0.822706	0.291495	1.35392	OK
OreR_0525.1890	-	2R:5158523-5161234	0.448973	0.336631	0.561315	OK
OreR_0525.1891	-	2R:5172586-5173641	0.496832	0.301222	0.692441	OK
OreR_0525.1892	Nipped-A	2R:5177964-5251022	5.39673	5.10565	5.68781	OK
FBgn0084008	CR41443	2R:5253944-5255295	0.071923	0	0.157018	OK
OreR_0525.1893	d4	2R:5259003-5295965	64.2586	60.7048	67.8124	OK
OreR_0525.1896	sxc	2R:5307287-5329555	26.3373	25.2026	27.4719	OK
OreR_0525.1897	CG10465	2R:5339705-5340995	42.8945	40.453	45.3359	OK
FBgn0033019	CG10395	2R:5350476-5351972	11.7448	10.7215	12.7681	OK
OreR_0525.1898	CG30441	2R:5350897-5352476	2.23513	1.81191	2.65834	OK
FBgn0033020	COX4L	2R:5353993-5354723	0.268434	0.0446356	0.492233	OK
OreR_0525.1899	CG10417	2R:5360330-5363104	54.2559	51.9147	56.5971	OK
OreR_0525.1900	CR42646	2R:5363252-5367357	0.236224	0.147046	0.325402	OK
OreR_0525.1901	-	2R:5369053-5370712	0.176564	0.0850337	0.268094	OK
OreR_0525.1902	laccase2	2R:5413743-5456095	19.7444	18.8854	20.6034	OK
OreR_0525.1903	CG30440	2R:5468318-5495861	12.2545	11.535	12.9741	OK
OreR_0525.1904	-	2R:5466912-5467558	0.559771	0.279886	0.839657	OK
OreR_0525.1907	CG30438	2R:5496673-5549543	0.555554	0.339805	0.771304	OK
FBgn0033027	TpnC4	2R:5503436-5507866	0	0	0	OK
OreR_0525.1908	Fis1	2R:5603585-5604844	163.899	157.515	170.282	OK
OreR_0525.1909	CG17508	2R:5608622-5611586	74.2341	71.2447	77.2236	OK
OreR_0525.1910	-	2R:5612809-5614035	1.2528	0.965458	1.54014	OK
OreR_0525.1911	CG11665	2R:5640914-5652815	41.0518	39.032	43.0717	OK
OreR_0525.1912	CG1344	2R:5653675-5656778	25.2312	23.6854	26.777	OK
OreR_0525.1913	Not3	2R:5656405-5663222	52.8647	50.8155	54.914	OK
OreR_0525.1915	CR45472	2R:5663470-5665877	5.09701	4.33545	5.85857	OK
OreR_0525.1916	CG8245	2R:5668382-5669986	5.23067	4.62658	5.83477	OK
OreR_0525.1917	kune	2R:5671740-5672800	167.243	159.464	175.023	OK
OreR_0525.1918	scaf	2R:5676749-5691723	74.1069	58.6876	89.5262	OK
OreR_0525.1919	CG17337	2R:5697850-5700212	80.7472	77.0948	84.3997	OK
OreR_0525.1920	vlc	2R:5702111-5705439	68.6395	66.41	70.8691	OK
OreR_0525.1921	ap	2R:5706201-5727525	6.18803	5.78242	6.59364	OK
FBgn0022288	l(2)09851	2R:5754516-5756327	30.2272	28.611	31.8434	OK
OreR_0525.1922	CG34200	2R:5757661-5758067	132.119	121.804	142.433	OK
OreR_0525.1923	CG7791	2R:5758064-5760407	18.9268	9.15806	28.6955	OK
OreR_0525.1924	Gp210	2R:5760861-5774324	18.3926	17.4728	19.3125	OK
OreR_0525.1925	ZnT41F	2R:5774775-5782858	0	0	0	OK
FBgn0263479	scaRNA:PsiU2-35.45	2R:5765179-5765319	1.57099	0	4.71298	OK
OreR_0525.1926	-	2R:5781404-5782058	0.688525	0.380607	0.996442	OK
FBgn0033041	Or42a	2R:5791440-5792967	0	0	0	OK
FBgn0033042	Tsp42A	2R:5795412-5796710	0	0	0	OK
FBgn0033043	Or42b	2R:5797194-5798512	0	0	0	OK
OreR_0525.1927	dpr12	2R:5804711-5860831	1.21481	1.0565	1.37312	OK
FBgn0265631	CG44438	2R:5879195-5880395	0.0186941	0	0.0560822	OK
FBgn0264956	CR44125	2R:5884893-5886495	0.0356748	0	0.0768684	OK
OreR_0525.1928	CG43366	2R:5893847-5931363	17.1429	16.4966	17.7892	OK
FBgn0264957	CR44126	2R:5937399-5938994	0.123854	0.0130756	0.234632	OK
FBgn0278599	CR46269	2R:5957587-5959299	0	0	0	OK
FBgn0033047	CG7882	2R:5957620-5960183	0.00815341	0	0.0384788	OK
FBgn0033048	CG7881	2R:5960274-5966856	0.0267665	0	0.0661192	OK
FBgn0264958	CR44127	2R:5967396-5967746	2.04291	0.575041	3.51077	OK
FBgn0263855	BubR1	2R:5969098-5974385	6.11712	5.80994	6.4243	OK
OreR_0525.1929	mle	2R:5974856-5980778	34.6882	33.3173	36.0591	OK
OreR_0525.1930	Src42A	2R:5981843-6012795	152.825	147.305	158.345	OK
OreR_0525.1932	Act42A	2R:6013909-6015754	819.459	791.339	847.58	OK
OreR_0525.1933	Pngl	2R:6017738-6020695	37.5944	35.3765	39.8122	OK
OreR_0525.1934	Strica	2R:6020310-6023144	0	0	0	OK
OreR_0525.1935	CG14591,CG7845,SCAP	2R:6026272-6076367	33.4246	30.834	36.0152	OK
OreR_0525.1936	Tbce	2R:6042531-6044964	41.4804	39.3731	43.5877	OK
FBgn0264961	CR44130	2R:6047169-6047738	0	0	0	OK
FBgn0085240	CG34211	2R:6047194-6047392	0	0	0	OK
FBgn0085241	CG34212	2R:6049873-6050286	0	0	0	OK
FBgn0033058	CCHa2-R	2R:6050948-6068680	0.184953	0.112011	0.257894	OK
FBgn0033056	CG7856	2R:6057356-6059558	0	0	0	OK
FBgn0264980	CR44131	2R:6068794-6069795	0	0	0	OK
OreR_0525.1937	CG7849	2R:6076909-6078088	6.41207	5.66203	7.1621	OK
OreR_0525.1938	Ars2,SmydA-5	2R:6078640-6085625	62.168	59.991	64.345	OK
OreR_0525.1939	EcR	2R:6087872-6169172	22.7678	21.9312	23.6043	OK
OreR_0525.1941	CG14589	2R:6137302-6138411	0.168223	0	0.337903	OK
FBgn0011958	tRNA:Arg-ACG-1-1	2R:6142164-6142237	0	0	0	OK
FBgn0011891	tRNA:Lys-CTT-1-1	2R:6142371-6142444	0	0	0	OK
FBgn0011938	tRNA:Asn-GTT-1-1	2R:6152602-6152676	0	0	0	OK
FBgn0011937	tRNA:Asn-GTT-1-2	2R:6153185-6153259	0	0	0	OK
FBgn0011936	tRNA:Asn-GTT-1-3	2R:6153505-6153579	0	0	0	OK
OreR_0525.1942	CR43904	2R:6158596-6159635	0	0	0	OK
FBgn0011957	tRNA:Arg-ACG-1-2	2R:6161534-6161607	0	0	0	OK
FBgn0011933	tRNA:Asn-GTT-1-4	2R:6162022-6162096	0	0	0	OK
FBgn0011932	tRNA:Asn-GTT-1-5	2R:6162196-6162270	0	0	0	OK
FBgn0011931	tRNA:Asn-GTT-1-6	2R:6162518-6162592	0	0	0	OK
FBgn0011889	tRNA:Lys-CTT-1-2	2R:6162680-6162753	0	0	0	OK
FBgn0011888	tRNA:Lys-CTT-1-3	2R:6164875-6164948	0	0	0	OK
FBgn0011887	tRNA:Lys-CTT-1-4	2R:6165983-6166056	0	0	0	OK
FBgn0011880	tRNA:Ile-AAT-1-1	2R:6166150-6166224	0	0	0	OK
FBgn0011956	tRNA:Arg-ACG-1-3	2R:6169606-6169679	0	0	0	OK
FBgn0011890	tRNA:Lys-CTT-1-5	2R:6171495-6171568	0	0	0	OK
FBgn0050316	tRNA:Arg-ACG-1-4	2R:6171686-6171759	0	0	0	OK
FBgn0033065	Cyp6w1	2R:6173683-6176195	0	0	0	OK
FBgn0011955	tRNA:Arg-ACG-1-5	2R:6178583-6178656	0	0	0	OK
FBgn0040502	CG8343	2R:6179725-6180356	0	0	0	OK
OreR_0525.1943	CG11211	2R:6180925-6181660	0.414804	0.157648	0.67196	OK
OreR_0525.1944	Ptr	2R:6181747-6196320	5.53454	5.15998	5.9091	OK
FBgn0011935	tRNA:Asn-GTT-1-7	2R:6190128-6190202	0	0	0	OK
FBgn0011934	tRNA:Asn-GTT-1-8	2R:6190371-6190445	0	0	0	OK
FBgn0050432	CG30432	2R:6197386-6198266	0	0	0	OK
FBgn0033069	CG8335	2R:6200852-6201956	0.0192585	0	0.0577755	OK
FBgn0050431	CG30431	2R:6202724-6205224	0.325087	0.209924	0.440251	OK
OreR_0525.1945	CG17994	2R:6207218-6209680	1.29278	1.03504	1.55052	OK
OreR_0525.1946	l(2)k14710	2R:6209781-6214122	14.0679	13.2462	14.8896	OK
OreR_0525.1947	bin3	2R:6214567-6240602	19.7573	18.9652	20.5494	OK
FBgn0265044	CR44161	2R:6216196-6218619	0.321255	0.0353245	0.607186	OK
FBgn0033074	tomboy40	2R:6225633-6226884	0.0470867	0	0.101458	OK
OreR_0525.1948	Pld	2R:6242003-6255266	5.14641	4.82711	5.46571	OK
OreR_0525.1949	-	2R:6267889-6269261	0.556899	0.377392	0.736406	OK
OreR_0525.1950	-	2R:6297819-6298809	0.492812	0.273483	0.712141	OK
OreR_0525.1951	-	2R:6436625-6439393	0.390221	0.285491	0.49495	OK
OreR_0525.1952	-	2R:6441476-6442297	0.306076	0.127258	0.484894	OK
OreR_0525.1953	-	2R:6456281-6457226	0.480653	0.271394	0.689911	OK
OreR_0525.1954	-	2R:6457524-6461011	0.85605	0.722912	0.989188	OK
FBgn0267744	CR46075	2R:6501031-6501772	0	0	0	OK
OreR_0525.1955	jing	2R:6502005-6621792	14.5475	14.0041	15.091	OK
FBgn0266620	CR45127	2R:6508894-6510295	0	0	0	OK
FBgn0264506	CR43905	2R:6532594-6533595	0	0	0	OK
OreR_0525.1956	CG15233	2R:6600043-6600978	0.180401	0.00529307	0.355508	OK
FBgn0053919	CG33919	2R:6623831-6624577	0.0815708	0	0.19709	OK
OreR_0525.1957	Vha16-1	2R:6625241-6633090	150.484	145.259	155.709	OK
FBgn0026761	Trap1	2R:6633646-6636262	19.0751	17.9602	20.1899	OK
OreR_0525.1958	Bap170	2R:6636511-6642358	15.6883	14.869	16.5076	OK
OreR_0525.1959	Fmo-2	2R:6642417-6645098	0	0	0	OK
OreR_0525.1960	-	2R:6646613-6648316	0.493006	0.195712	0.7903	OK
OreR_0525.1961	Debcl,Opbp	2R:6648653-6655267	43.6547	41.6922	45.6172	OK
OreR_0525.1962	geminin	2R:6655462-6656594	72.2269	55.4288	89.0251	OK
OreR_0525.1963	Dpit47	2R:6660644-6662118	42.9593	40.5487	45.3699	OK
OreR_0525.1964	sced	2R:6657325-6660624	8.56301	8.00099	9.12503	OK
OreR_0525.1965	Adf1	2R:6662264-6668085	60.9858	58.5559	63.4156	OK
OreR_0525.1966	CR45128	2R:6663394-6664195	0.99431	0.621533	1.36709	OK
FBgn0033085	CG15908	2R:6668149-6668738	15.1433	13.4855	16.8012	OK
OreR_0525.1967	CG9410	2R:6669023-6670076	0	0	0	OK
OreR_0525.1968	CG3270,CG9422,PGAP3	2R:6673603-6695187	0	0	0	OK
OreR_0525.1969	Hsepi	2R:6670153-6673372	0	0	0	OK
OreR_0525.1970	CG17266	2R:6675027-6676001	0	0	0	OK
OreR_0525.1971	Tdc1	2R:6677000-6680391	0	0	0	OK
OreR_0525.1972	Mob4	2R:6695113-6696661	233.325	223.051	243.6	OK
FBgn0265049	CR44164	2R:6681795-6682394	0.0773573	0	0.18691	OK
FBgn0265050	CR44165	2R:6682520-6683749	0	0	0	OK
OreR_0525.1973	Tdc2	2R:6684486-6690335	0.900573	0.731779	1.06937	OK
FBgn0033090	CG15909	2R:6683185-6684710	0	0	0	OK
OreR_0525.1974	Rab2	2R:6696738-6699469	117.213	112.583	121.844	OK
OreR_0525.1975	CG45092	2R:6699694-6715892	4.42248	4.11131	4.73365	OK
OreR_0525.1976	mir-4975	2R:6707162-6707273	0	0	0	OK
OreR_0525.1977	CR43611	2R:6707305-6708960	0.39443	0	3.39919	OK
FBgn0033096	Zip42C.1	2R:6716341-6717707	0.136412	0.0454705	0.227353	OK
FBgn0033097	Zip42C.2	2R:6718195-6719533	0	0	0	OK
OreR_0525.1978	l(2)01289	2R:6721100-6740672	0.246836	0.173447	0.320225	OK
OreR_0525.1979	phtf	2R:6741898-6746154	12.1259	4.60325	19.6485	OK
OreR_0525.1980	CG3267,Eb1	2R:6746380-6756300	240.18	215.013	265.347	OK
OreR_0525.1981	CG3420	2R:6756295-6757209	0	0	0	OK
FBgn0033101	CG9436	2R:6757600-6758903	50.8304	49.0849	52.576	OK
OreR_0525.1982	Epac	2R:6759714-6798941	24.9092	23.6209	26.1976	OK
FBgn0000473	Cyp6a2	2R:6779748-6781491	3.03601	2.66124	3.41079	OK
OreR_0525.1983	SdhB	2R:6807625-6809172	74.5803	70.7676	78.393	OK
OreR_0525.1984	CG15237	2R:6809043-6809766	69.0956	64.6514	73.5399	OK
OreR_0525.1985	ubl	2R:6810010-6810530	115.081	0	934.181	OK
OreR_0525.1986	koi	2R:6811018-6818199	61.8938	59.2914	64.4961	OK
FBgn0265635	CR44442	2R:6820559-6822596	0	0	0	OK
FBgn0033108	CG15236	2R:6828355-6838360	0.284276	0.216704	0.351849	OK
OreR_0525.1987	mir-4976	2R:6835532-6835635	0	0	0	OK
OreR_0525.1988	CG9445	2R:6838073-6839055	0	0	0	OK
FBgn0085244	CG34215	2R:6831295-6831793	0.889988	0.426179	1.3538	OK
FBgn0265051	CR44166	2R:6841544-6842094	0.0434615	0	0.130384	OK
OreR_0525.1989	coro	2R:6862000-6872718	38.7645	37.2578	40.2712	OK
OreR_0525.1990	CG9447,Spn42Da	2R:6872995-6878927	62.612	59.3877	65.8362	OK
FBgn0033112	Spn42Db	2R:6879284-6880770	0	0	0	OK
OreR_0525.1991	CR44169	2R:6873148-6880088	18.3985	17.2736	19.5233	OK
OreR_0525.1992	Spn42Dc,Spn42Dd	2R:6880994-6884873	153.976	146.855	161.097	OK
FBgn0033115	Spn42De	2R:6885551-6888262	0	0	0	OK
FBgn0050158	CG30158	2R:6891759-6922613	0.0983206	0.0543503	0.142291	OK
OreR_0525.1993	CG3358	2R:6923365-6924929	24.0431	16.9646	31.1215	OK
OreR_0525.1994	CheB42c,mim	2R:6924686-6971637	14.4771	13.8927	15.0615	OK
FBgn0066293	CheB42b	2R:6943095-6943995	0.0331028	0	0.0993084	OK
FBgn0011892	tRNA:Lys-CTT-1-6	2R:6946807-6946880	0	0	0	OK
FBgn0011893	tRNA:Lys-CTT-1-7	2R:6947737-6947810	0	0	0	OK
FBgn0011894	tRNA:Lys-CTT-1-8	2R:6948283-6948356	0	0	0	OK
FBgn0011895	tRNA:Lys-CTT-1-9	2R:6949132-6949205	0	0	0	OK
FBgn0053348	CheB42a	2R:6949481-6950284	0	0	0	OK
OreR_0525.1995	ppk25	2R:6950384-6952158	0	0	0	OK
OreR_0525.1996	CG30157,Cyp6u1	2R:6971995-6975133	16.0205	15.0291	17.012	OK
OreR_0525.1997	CG30156,Tsp42Ed,vimar	2R:6975284-7011739	42.3686	40.4209	44.3162	OK
FBgn0265060	CR44171	2R:6980394-6981195	0	0	0	OK
OreR_0525.1998	CR44170	2R:6979495-6980195	0	0	0	OK
OreR_0525.1999	CG17002	2R:6986042-6988922	28.5261	27.0955	29.9567	OK
OreR_0525.2000	CG30159,Tsp42Ea	2R:6992675-7004259	117.559	113.493	121.626	OK
OreR_0525.2001	CG30160,Tsp42Eb,Tsp42Ec	2R:6998847-7008622	0	0	0	OK
OreR_0525.2002	CR42785,CR42785-RA	2R:7000153-7001696	0	0	0	OK
OreR_0525.2003	CG43646,CG43647,Tsp42Ee	2R:7012253-7020746	302.234	289.102	315.367	OK
OreR_0525.2004	CR44172	2R:7023395-7024096	0	0	0	OK
OreR_0525.2005	Tsp42Ef	2R:7025009-7028082	92.2618	87.7992	96.7244	OK
OreR_0525.2006	Tsp42Eg	2R:7028910-7033233	0.420343	0.247181	0.593505	OK
OreR_0525.2007	Tsp42Eh	2R:7033561-7034920	0.140792	0	2.44567	OK
OreR_0525.2008	Tsp42Ei	2R:7035032-7036949	13.512	6.38991	20.634	OK
OreR_0525.2009	CG33914	2R:7036767-7039050	0	0	0	OK
OreR_0525.2010	CR12842,CR12842-RB,Tsp42Ej,Tsp42Ek	2R:7039129-7044710	26.4034	24.634	28.1727	OK
FBgn0033134	Tsp42El	2R:7045768-7048538	8.41897	7.6169	9.22104	OK
OreR_0525.2011	lbm	2R:7049237-7051964	13.7539	9.6543	17.8535	OK
OreR_0525.2012	Tsp42En,Tsp42Eo,Tsp42Er	2R:7052746-7066113	0	0	0	OK
OreR_0525.2013	Tsp42Ep,Tsp42Eq,pgant3	2R:7054404-7063569	48.1385	45.7718	50.5052	OK
FBgn0033140	CG12836	2R:7068571-7069896	0.782452	0.469188	1.09571	OK
FBgn0050298	tRNA:Thr-AGT-2-1	2R:7069969-7070043	0	0	0	OK
OreR_0525.2014	CG12831,tRNA:Thr-AGT-1-2	2R:7070494-7074152	0.0191941	0	0.487241	OK
OreR_0525.2015	esn,pk	2R:7086315-7223378	119.974	116.913	123.034	OK
OreR_0525.2016	Cyp9b1,Cyp9b2	2R:7127837-7132139	46.306	43.8984	48.7136	OK
FBgn0265636	CR44443	2R:7134494-7135095	0	0	0	OK
OreR_0525.2017	-	2R:7146300-7146787	0.930194	0.491407	1.36898	OK
OreR_0525.2018	-	2R:7146889-7147025	24.3545	10.8451	37.8639	OK
OreR_0525.2019	Spn43Aa	2R:7147691-7149289	2841.11	2723.22	2958.99	OK
OreR_0525.2020	CG12828	2R:7149173-7149677	0	0	0	OK
FBgn0265095	CR44200	2R:7149794-7150094	0	0	0	OK
FBgn0024293	Spn43Ab	2R:7151661-7153642	0.747347	0.536619	0.958075	OK
FBgn0044011	Spn43Ad	2R:7153737-7155424	0.107785	0.0315694	0.184	OK
FBgn0002930	nec	2R:7156476-7158241	35.0436	33.7661	36.3211	OK
FBgn0033149	CG11060	2R:7175885-7178290	0.0718167	0.0239389	0.119694	OK
FBgn0053140	CG33140	2R:7178389-7180730	0.0236215	0	0.0508973	OK
OreR_0525.2021	CG30384,CG30385	2R:7181325-7185298	0.062432	0.00525236	0.119612	OK
OreR_0525.2022	Or43a	2R:7232839-7234913	0	0	0	OK
FBgn0033153	Gadd45	2R:7249160-7250655	124.544	118.753	130.335	OK
OreR_0525.2023	Ady43A	2R:7241248-7251118	99.3978	96.0485	102.747	OK
FBgn0266818	CR45280	2R:7254601-7256696	0.248405	0.154517	0.342294	OK
OreR_0525.2024	CG1850	2R:7258866-7261269	83.9682	80.1459	87.7906	OK
OreR_0525.2025	Br140	2R:7272274-7278101	9.9697	9.4975	10.4419	OK
OreR_0525.2026	Incenp	2R:7278466-7281795	25.4082	24.0386	26.7777	OK
OreR_0525.2027	pwn	2R:7282571-7300806	53.1783	51.3804	54.9763	OK
FBgn0033158	CG12164	2R:7311394-7313495	0.509668	0.335837	0.6835	OK
OreR_0525.2028	Dscam1	2R:7317923-7381899	4.27117	4.03105	4.51129	OK
OreR_0525.2029	CR45129	2R:7325895-7335195	0	0	0	OK
FBgn0264880	CR44071	2R:7343344-7343695	0	0	0	OK
OreR_0525.2030	cos	2R:7382175-7387115	18.3544	17.5662	19.1426	OK
OreR_0525.2031	Dhx15	2R:7387186-7391023	60.9406	58.1018	63.7795	OK
OreR_0525.2032	Gr43a	2R:7390868-7393161	0	0	0	OK
OreR_0525.2033	CR44201	2R:7394995-7396194	0	0	0	OK
OreR_0525.2034	Glo1	2R:7393545-7395932	135.777	128.828	142.726	OK
OreR_0525.2035	Eaf,mir-4977	2R:7396849-7407851	11.8624	0	42.3311	OK
FBgn0033164	CG11112	2R:7400742-7401482	0	0	0	OK
FBgn0033165	CG11113	2R:7401858-7402364	0.0575484	0	0.172645	OK
FBgn0262583	CG43123	2R:7402756-7403870	0.0206188	0	0.0618565	OK
FBgn0262948	CG43267	2R:7404034-7404441	0.0842786	0	0.252836	OK
FBgn0033167	CG1701	2R:7408370-7409385	0	0	0	OK
OreR_0525.2036	CG11125,so	2R:7419349-7449995	12.2058	11.4882	12.9234	OK
OreR_0525.2037	fa2h	2R:7446188-7451553	0	0	0	OK
FBgn0265097	CR44202	2R:7422495-7422994	0.0618906	0	0.185672	OK
FBgn0033168	CG11145	2R:7427904-7428593	0.081959	0	0.198028	OK
FBgn0265098	CR44203	2R:7429495-7429995	0.248686	0.0262545	0.471118	OK
FBgn0265099	CR44204	2R:7431695-7432496	0.079823	0	0.171995	OK
OreR_0525.2038	CG11123,sPLA2	2R:7440705-7443827	16.4621	15.4336	17.4905	OK
OreR_0525.2039	CG30503,kappaB-Ras	2R:7443823-7445792	35.175	33.2562	37.0939	OK
FBgn0266859	CR45320	2R:7451669-7452365	0	0	0	OK
OreR_0525.2040	Inos	2R:7454921-7458874	111.491	83.4219	139.56	OK
OreR_0525.2041	CG11141	2R:7459684-7463395	19.1985	4.09965	34.2973	OK
OreR_0525.2042	CG11127	2R:7463503-7464987	37.4167	35.319	39.5144	OK
OreR_0525.2043	p47	2R:7465017-7466759	100.157	95.4076	104.907	OK
OreR_0525.2044	Aldh-III	2R:7466878-7477162	82.3841	79.8767	84.8914	OK
OreR_0525.2046	wech	2R:7478852-7489823	1.04909	0.942885	1.1553	OK
OreR_0525.2047	Coop	2R:7490835-7492589	95.0887	90.8593	99.3181	OK
FBgn0263967	CR43723	2R:7492363-7493497	0	0	0	OK
OreR_0525.2048	CG1620	2R:7493805-7496466	42.9922	37.6554	48.3289	OK
OreR_0525.2049	CG12736,dpa	2R:7496701-7510357	29.1766	27.8557	30.4974	OK
OreR_0525.2050	didum	2R:7500146-7508625	8.80927	6.86108	10.7575	OK
OreR_0525.2051	az2	2R:7510621-7512767	9.79994	9.10021	10.4997	OK
OreR_0525.2052	CG1603	2R:7513845-7516390	10.4957	9.85873	11.1327	OK
FBgn0033186	CG1602	2R:7516922-7518936	8.44714	7.86554	9.02874	OK
OreR_0525.2053	CG2144	2R:7519279-7522541	14.8673	13.9982	15.7363	OK
OreR_0525.2054	Orc1	2R:7522436-7525716	3.10455	2.80574	3.40335	OK
OreR_0525.2055	Drat	2R:7526117-7532981	116.462	111.921	121.004	OK
OreR_0525.2056	CR44209	2R:7533189-7533497	0	0	0	OK
OreR_0525.2057	CG1598	2R:7538231-7539696	66.7528	63.3148	70.1908	OK
OreR_0525.2058	CG2137,Cyt-b5	2R:7533489-7538297	281.093	270.531	291.655	OK
OreR_0525.2059	Corin	2R:7540110-7564435	0	0	0	OK
OreR_0525.2060	CG30499	2R:7564433-7565751	62.0664	58.5344	65.5984	OK
OreR_0525.2061	Vps13	2R:7566808-7580675	11.438	10.8892	11.9869	OK
OreR_0525.2062	CR45130,blow,boca	2R:7565872-7587079	226.416	217.777	235.055	OK
OreR_0525.2063	-	2R:7568492-7568698	2.99172	1.06	4.92343	OK
OreR_0525.2064	CG1358,CG1360	2R:7587772-7620711	0	0	0	OK
OreR_0525.2065	scra	2R:7590118-7595242	51.9692	49.2922	54.6461	OK
FBgn0265637	CR44444	2R:7621886-7622695	0.131414	0.0138738	0.248954	OK
OreR_0525.2066	CG43340	2R:7623241-7651787	0	0	0	OK
FBgn0263046	CG43341	2R:7632840-7633880	128.296	122.119	134.473	OK
OreR_0525.2067	CG2064,CG2065,CG30491,CG30495	2R:7655071-7667343	0	0	0	OK
OreR_0525.2068	CR45131	2R:7631494-7635219	0	0	0	OK
OreR_0525.2069	CG17985,DCTN4-p62	2R:7651624-7669029	37.629	35.2578	40.0001	OK
FBgn0028687	Rpt1	2R:7652439-7653954	171.874	164.187	179.562	OK
OreR_0525.2070	-	2R:7625577-7626370	0.40411	0	53605.1	OK
FBgn0033202	CG1339	2R:7659103-7660588	0.0682734	0.00720782	0.129339	OK
OreR_0525.2071	CG2070	2R:7661854-7663408	0	0	0	OK
FBgn0033207	CG12826	2R:7670326-7671103	0.0611514	0	0.147753	OK
OreR_0525.2072	CG12107	2R:7674449-7675362	53.0536	49.7793	56.3279	OK
OreR_0525.2073	U2A,mRpL52	2R:7673720-7676362	90.5521	78.538	102.566	OK
OreR_0525.2074	LRR	2R:7676537-7698995	22.8678	21.9456	23.79	OK
OreR_0525.2075	CG30493,CG30496	2R:7699252-7703501	17.5434	16.5733	18.5135	OK
FBgn0085245	CG34216	2R:7703505-7705095	0.0359728	0	0.0775107	OK
OreR_0525.2076	tor	2R:7705182-7709184	0.289744	0.203001	0.376486	OK
OreR_0525.2077	CG1941	2R:7709635-7711981	0.492161	0.30144	0.682883	OK
OreR_0525.2078	mir-4909	2R:7711416-7711476	0	0	0	OK
OreR_0525.2079	CG1942	2R:7712577-7714182	0.164553	0.0569397	0.272166	OK
OreR_0525.2080	CG1946	2R:7714922-7716781	0	0	0	OK
OreR_0525.2081	CG18812	2R:7716806-7735622	24.5059	23.1963	25.8155	OK
OreR_0525.2084	CG30497	2R:7737018-7782637	1.18651	1.05483	1.3182	OK
OreR_0525.2085	-	2R:7761961-7764224	0.5417	0.346669	0.736731	OK
OreR_0525.2086	-	2R:7761961-7764224	0.240519	0.12848	0.352558	OK
FBgn0000337	cn	2R:7782796-7785067	0.0105253	0	0.0404778	OK
FBgn0266577	CR45108	2R:7783333-7785585	0	0	0	OK
OreR_0525.2087	CG12825,CanB2	2R:7786009-7789988	77.5717	74.3757	80.7677	OK
OreR_0525.2088	mir-4980	2R:7786321-7786443	0	0	0	OK
OreR_0525.2089	CG12824	2R:7790367-7791170	0.449705	0.14909	0.750319	OK
OreR_0525.2090	Gapdh1	2R:7791900-7793380	168.523	160.884	176.161	OK
OreR_0525.2091	mus205	2R:7793624-7801044	0	0	0	OK
OreR_0525.2092	Nop17l	2R:7800784-7806385	69.5524	66.4421	72.6627	OK
OreR_0525.2093	CG1882,sax	2R:7806483-7815486	67.7231	65.0654	70.3809	OK
OreR_0525.2094	CG1550	2R:7810067-7812028	31.9224	30.1978	33.6471	OK
OreR_0525.2095	cathD	2R:7822110-7823569	515.801	493.858	537.743	OK
FBgn0050383	CG30383	2R:7823942-7825141	1.25096	0.920451	1.58147	OK
OreR_0525.2096	Atg10,CG12822,CG18853,phr	2R:7825288-7835518	133.508	123.007	144.01	OK
OreR_0525.2097	CG30382,Prosalpha1	2R:7827302-7831771	164.763	158.635	170.891	OK
OreR_0525.2098	Dgk	2R:7834811-7885982	0	0	0	OK
OreR_0525.2099	CG30377	2R:7890024-7915032	5.23659	4.85615	5.61703	OK
OreR_0525.2100	CG12159	2R:7914360-7916480	32.7968	30.8836	34.7101	OK
OreR_0525.2102	Cul1	2R:7916855-7921579	128.763	125.065	132.46	OK
OreR_0525.2103	Kdm4A,Or43b	2R:7920834-7924988	0	0	0	OK
OreR_0525.2104	MFS12,drosha	2R:7926652-7936840	14.232	13.3352	15.1288	OK
OreR_0525.2105	CG30380,CG30381,CG8728,rnh1	2R:7929657-7939659	63.783	61.1392	66.4269	OK
OreR_0525.2106	CG30379,CG34430,CG34431	2R:7939955-7947076	0	0	0	OK
OreR_0525.2107	CG2906	2R:7956149-7958254	0	0	0	OK
OreR_0525.2108	CG14764	2R:7942042-7955882	15.8759	14.9412	16.8106	OK
OreR_0525.2109	CG2915	2R:7958206-7960015	98.8791	94.9167	102.842	OK
OreR_0525.2110	CG30378,azot	2R:7949838-7951492	0.0363903	0	0.14457	OK
FBgn0026361	Sep-05	2R:7960132-7961921	19.7924	18.5972	20.9875	OK
OreR_0525.2111	nito	2R:7962462-7969805	35.13	33.7469	36.5131	OK
OreR_0525.2112	CG14763,CG8726	2R:7966028-7972003	15.8847	14.9958	16.7736	OK
OreR_0525.2113	CSN4	2R:7972174-7974099	59.0373	56.0182	62.0564	OK
OreR_0525.2114	Nup44A	2R:7988461-7991283	37.7228	35.4975	39.948	OK
OreR_0525.2115	ACC	2R:7974114-7991862	11.5537	10.9771	12.1303	OK
FBgn0265299	CR44272	2R:7992195-7992567	2.44546	1.56703	3.3239	OK
FBgn0033248	Dic3	2R:7993797-7994968	0	0	0	OK
FBgn0027788	Hey	2R:7995437-7998278	0.292041	0.17706	0.407022	OK
OreR_0525.2116	CG11191	2R:8000489-8002120	16.3918	15.1814	17.6023	OK
FBgn0013307	Odc1	2R:8004823-8006672	0.548345	0.360766	0.735924	OK
OreR_0525.2117	Odc2	2R:8007245-8009062	0	0	0	OK
OreR_0525.2118	CG14762	2R:8009004-8013755	1.05755	0.915355	1.19974	OK
OreR_0525.2119	mir-4981	2R:8015248-8015343	0	0	0	OK
FBgn0266805	CR45267	2R:8019175-8026595	0	0	0	OK
FBgn0263970	CR43724	2R:8028928-8029935	0	0	0	OK
FBgn0025360	Optix	2R:8031282-8042529	0	0	0	OK
OreR_0525.2120	CG12769	2R:8052079-8065554	0.166048	0.112668	0.219427	OK
OreR_0525.2121	CG17977	2R:8066273-8067717	15.0823	13.8458	16.3187	OK
OreR_0525.2122	lig	2R:8067958-8078815	164.914	159.75	170.078	OK
OreR_0525.2123	Vps28	2R:8078868-8080041	0	0	0	OK
OreR_0525.2124	sut1,sut2	2R:8082975-8089297	38.7538	36.7591	40.7485	OK
OreR_0525.2125	slv	2R:8080558-8083357	27.2847	24.6763	29.8931	OK
FBgn0028561	sut3	2R:8089481-8091297	0	0	0	OK
OreR_0525.2126	CG8713	2R:8091695-8098333	2.00905	1.68121	2.33689	OK
FBgn0033258	CG8712	2R:8096791-8098484	6.03384	5.38895	6.67873	OK
OreR_0525.2127	CG11210	2R:8098683-8102306	25.3135	21.7735	28.8534	OK
FBgn0033261	udd	2R:8106384-8113949	0	0	0	OK
OreR_0525.2128	Cul4	2R:8102259-8106318	29.3562	28.147	30.5654	OK
OreR_0525.2129	Asap,CG42516,Pbp49,coil	2R:8114285-8131323	51.0137	48.9547	53.0726	OK
OreR_0525.2130	Obp44a	2R:8134169-8135315	0	0	0	OK
OreR_0525.2131	Nup50	2R:8123035-8125058	40.3952	38.2991	42.4913	OK
OreR_0525.2132	Pabp2,Socs44A	2R:8127574-8134374	126.978	121.996	131.96	OK
OreR_0525.2133	Lpin,kermit	2R:8136985-8156654	73.8671	71.4613	76.2729	OK
OreR_0525.2138	CR44068	2R:8157160-8158260	0.23169	0.0506865	0.412694	OK
OreR_0525.2139	CR30374,CR30374-RB	2R:8157256-8157914	0.261921	0.0201643	0.503678	OK
FBgn0050297	tRNA:Ile-AAT-1-2	2R:8158454-8158528	0	0	0	OK
FBgn0033271	CG8708	2R:8159405-8161565	0.0701864	0	0.142019	OK
OreR_0525.2140	RagC-D	2R:8161678-8163500	33.3525	31.4651	35.2398	OK
OreR_0525.2141	Rs1	2R:8163563-8167769	15.6709	14.6748	16.667	OK
FBgn0050373	CG30373	2R:8163999-8164869	17.0235	15.2565	18.7906	OK
FBgn0086021	snoRNA:MeU6-C68	2R:8165949-8166048	0	0	0	OK
OreR_0525.2142	Gasz	2R:8167935-8170089	9.2431	8.48768	9.99852	OK
OreR_0525.2143	Mlh1	2R:8170273-8172401	4.15688	3.71308	4.60068	OK
OreR_0525.2144	CG14757	2R:8170264-8173613	0.563047	0.398282	0.727812	OK
OreR_0525.2145	LRP1	2R:8174120-8226438	15.327	13.3816	17.2724	OK
FBgn0033275	CG14756	2R:8204887-8205706	0	0	0	OK
FBgn0085246	CG34217	2R:8227989-8228727	0	0	0	OK
OreR_0525.2146	CR44275	2R:8229295-8230796	1.02971	0.71763	1.3418	OK
FBgn0010109	dpn	2R:8228970-8232330	5.09133	4.58685	5.59581	OK
OreR_0525.2147	pnut	2R:8237270-8240297	112.281	107.273	117.288	OK
FBgn0265303	CR44276	2R:8241595-8242017	0.0641969	0	0.192591	OK
FBgn0265638	CR44445	2R:8242395-8243500	0.0543135	0	0.117029	OK
FBgn0265639	CR44446	2R:8245794-8246295	0	0	0	OK
FBgn0265632	CG44439	2R:8249095-8249595	0	0	0	OK
OreR_0525.2148	CG14760	2R:8254222-8256931	0.0827857	0	0.343673	OK
FBgn0050369	CG30369	2R:8259285-8259784	0	0	0	OK
FBgn0033278	CG14759	2R:8259840-8260483	0.0427071	0	0.185012	OK
FBgn0033279	CG2291	2R:8260606-8261463	0	0	0	OK
FBgn0033280	CG12126	2R:8262673-8263278	0	0	0	OK
FBgn0050376	CG30376	2R:8263485-8264426	0.065628	0	0.141409	OK
FBgn0050375	CG30375	2R:8265692-8267295	0	0	0	OK
FBgn0050371	CG30371	2R:8267642-8269334	0	0	0	OK
FBgn0265307	CR44280	2R:8277344-8277995	0	0	0	OK
OreR_0525.2149	-	2R:8291718-8292325	1.06389	0.661776	1.466	OK
OreR_0525.2150	mir-280	2R:8298105-8298200	0	0	0	OK
OreR_0525.2151	CR44449	2R:8310694-8311146	0	0	0	OK
OreR_0525.2152	CR44450	2R:8311644-8311945	0	0	0	OK
FBgn0265640	CR44447	2R:8304494-8305095	0	0	0	OK
FBgn0265641	CR44448	2R:8309494-8310245	0	0	0	OK
OreR_0525.2153	pdm3	2R:8327489-8396280	49.9447	46.2978	53.5916	OK
FBgn0033283	CG11635	2R:8358537-8359472	0.0440898	0	0.120452	OK
OreR_0525.2154	hubl,spaw	2R:8359465-8362156	0.0623356	0	0.127807	OK
FBgn0250827	whip	2R:8362358-8363218	0.121925	0.0128719	0.230977	OK
FBgn0050366	swif	2R:8363271-8365345	0.0599892	0	0.144881	OK
FBgn0050362	boly	2R:8365549-8366688	0.0524393	0	0.112991	OK
FBgn0033285	CG18449	2R:8367162-8367927	0	0	0	OK
FBgn0033286	CG2127	2R:8368343-8370038	0.122915	0.0417958	0.204033	OK
FBgn0033287	CG8701	2R:8371072-8372142	0.187961	0.0665969	0.309325	OK
FBgn0033289	CG2121	2R:8396396-8411767	0.0882552	0.0231826	0.153328	OK
FBgn0262988	CG43296	2R:8417175-8417706	0	0	0	OK
OreR_0525.2155	CSN7,Cyp4e1,Cyp4e2	2R:8421032-8449745	143.824	137.896	149.752	OK
OreR_0525.2156	mir-986	2R:8444981-8445081	0	0	0	OK
OreR_0525.2157	Mal-A1	2R:8449663-8451904	0	0	0	OK
OreR_0525.2160	Lcp1	2R:8430114-8431243	0.324494	0.0591899	0.589797	OK
OreR_0525.2161	Lcp1Psi,Lcp1Psi-RA	2R:8432885-8433384	0.0569773	0	0.249907	OK
FBgn0002533	Lcp2	2R:8433796-8434785	0.0890882	0	0.226946	OK
OreR_0525.2162	Lcp3	2R:8435200-8436095	0.302036	0.0944058	0.509666	OK
FBgn0002535	Lcp4	2R:8437646-8438495	0.415256	0.116123	0.714389	OK
OreR_0525.2163	Cyp4ad1	2R:8439394-8442806	0.301248	0.157064	0.445432	OK
FBgn0002569	Mal-A2	2R:8453626-8455782	0.0091497	0	0.0274491	OK
FBgn0002571	Mal-A3	2R:8455908-8457892	0	0	0	OK
FBgn0033294	Mal-A4	2R:8458814-8460884	0.0105511	0	0.0316533	OK
OreR_0525.2164	Mal-A5,Mal-A6	2R:8462752-8467595	18.3353	17.2112	19.4593	OK
FBgn0033296	Mal-A7	2R:8468645-8471663	0	0	0	OK
FBgn0033297	Mal-A8	2R:8471953-8473961	0	0	0	OK
FBgn0050361	mtt	2R:8473955-8532294	0.114564	0.0703092	0.158819	OK
FBgn0265306	CR44279	2R:8542795-8543542	0	0	0	OK
FBgn0033301	CG12780	2R:8551858-8552290	3.21831	2.32511	4.11152	OK
FBgn0266846	CR45308	2R:8558414-8558924	0	0	0	OK
FBgn0033302	Cyp6a14	2R:8564186-8567202	0.0116075	0	0.0408504	OK
OreR_0525.2165	Cyp6a15Psi,Cyp6a15Psi-RA,Cyp6a15Psi-RB	2R:8569136-8570306	0	0	0	OK
FBgn0033304	Cyp6a13	2R:8570498-8572147	23.5078	22.4671	24.5485	OK
OreR_0525.2166	CG42326	2R:8573367-8584779	7.46745	7.07621	7.8587	OK
OreR_0525.2167	CG14752	2R:8590496-8591948	5.03829	3.88089	6.19569	OK
FBgn0262812	CG43183	2R:8592194-8592969	0	0	0	OK
FBgn0033308	CG8736	2R:8594030-8595001	5.72884	4.91709	6.54059	OK
OreR_0525.2168	CG8735	2R:8596971-8599962	57.9499	54.9731	60.9268	OK
OreR_0525.2169	rgr	2R:8600402-8612295	8.04583	7.57273	8.51894	OK
OreR_0525.2170	CG8642	2R:8611378-8614155	0	0	0	OK
OreR_0525.2174	Cirl	2R:8614721-8625203	263.721	256.221	271.221	OK
OreR_0525.2175	Vps25	2R:8625450-8626180	40.6379	37.2702	44.0055	OK
OreR_0525.2176	beta3GalTII	2R:8626180-8627611	10.4018	9.25398	11.5495	OK
OreR_0525.2177	CG14749	2R:8627899-8630186	11.6397	10.8436	12.4358	OK
OreR_0525.2178	CG8635	2R:8630206-8631962	63.8859	60.659	67.1127	OK
OreR_0525.2179	-	2R:8632913-8633306	2.0047	1.02237	2.98704	OK
OreR_0525.2180	-	2R:8633474-8634680	1.05436	0.678983	1.42973	OK
OreR_0525.2181	-	2R:8633799-8634680	0.406118	0.146311	0.665925	OK
OreR_0525.2182	-	2R:8642003-8642828	0.28222	0.112035	0.452405	OK
OreR_0525.2183	ptc	2R:8649648-8665223	45.5496	40.7804	50.3188	OK
OreR_0525.2184	CR44281	2R:8650696-8651496	0	0	0	OK
OreR_0525.2185	Acsl	2R:8665812-8683024	20.7232	19.9025	21.544	OK
OreR_0525.2186	CG30355	2R:8679145-8679953	0	0	0	OK
FBgn0050354	UQCR-11L	2R:8677218-8677661	0	0	0	OK
FBgn0011906	tRNA:Leu-CAG-1-1	2R:8683214-8683297	0	0	0	OK
OreR_0525.2187	Jon44E	2R:8691447-8692844	0	0	0	OK
OreR_0525.2188	CG8586	2R:8692795-8696245	2.27749	1.92157	2.63342	OK
FBgn0033321	CG8738	2R:8696427-8698583	0.677089	0.496197	0.857981	OK
FBgn0033322	CG8584	2R:8700691-8701794	0	0	0	OK
FBgn0033323	CG12376	2R:8701834-8704502	0	0	0	OK
FBgn0033324	CG14744	2R:8706387-8709486	0	0	0	OK
FBgn0043576	PGRP-SC1a	2R:8709732-8710320	0	0	0	OK
FBgn0033326	CG14743	2R:8710397-8712913	0	0	0	OK
FBgn0033327	PGRP-SC1b	2R:8713445-8715094	0	0	0	OK
FBgn0043575	PGRP-SC2	2R:8716949-8717695	0.523414	0.276511	0.770317	OK
OreR_0525.2189	CG14767	2R:8718016-8723839	124.032	119.85	128.215	OK
FBgn0050357	CG30357	2R:8720099-8721624	0.778679	0.577535	0.979822	OK
OreR_0525.2190	gcl	2R:8724257-8728999	13.0567	12.1589	13.9545	OK
OreR_0525.2191	CG30356,stmA	2R:8728963-8734304	14.9913	14.0637	15.9189	OK
FBgn0263463	snoRNA:gcl-a	2R:8724904-8725065	0	0	0	OK
OreR_0525.2192	CG8740	2R:8735809-8759590	31.6975	30.388	33.007	OK
FBgn0261267	CG42615	2R:8737369-8737790	0	0	0	OK
FBgn0265304	CR44277	2R:8744044-8744376	0.482548	0.050944	0.914152	OK
FBgn0265305	CR44278	2R:8768295-8768795	0	0	0	OK
FBgn0033330	CG8746	2R:8792632-8793773	0	0	0	OK
OreR_0525.2194	sns	2R:8798488-8856091	18.6095	17.7458	19.4732	OK
FBgn0050350	CG30350	2R:8826390-8827755	0.0568734	0	0.113774	OK
OreR_0525.2198	RyR	2R:8860363-8888097	3.29776	3.07149	3.52403	OK
FBgn0033337	CG8272	2R:8888403-8891401	3.48308	3.1796	3.78656	OK
OreR_0525.2199	DCTN2-p50	2R:8891831-8893339	91.7909	87.3546	96.2272	OK
OreR_0525.2200	CG13751,Ggamma1,Sec31	2R:8893612-8904791	752.135	719.874	784.395	OK
OreR_0525.2201	CR45202	2R:8897819-8898275	0	0	0	OK
OreR_0525.2202	CG8258,MrgBP,ana2	2R:8898728-8906990	288.96	276.567	301.352	OK
OreR_0525.2203	CG30349	2R:8907517-8910885	20.2729	19.0626	21.4833	OK
OreR_0525.2204	Pgi	2R:8910899-8914069	50.4653	47.9965	52.934	OK
FBgn0033344	CG8252	2R:8909431-8910349	0.202809	0.067603	0.338015	OK
OreR_0525.2205	lin	2R:8914523-8918234	28.4414	27.0333	29.8495	OK
OreR_0525.2206	CG8243	2R:8922784-8925346	60.6383	57.5437	63.7328	OK
OreR_0525.2207	CG34219,CG8248,Spt	2R:8917707-8922755	0	0	0	OK
OreR_0525.2208	CG8237	2R:8925670-8926890	13.7483	12.6401	14.8565	OK
OreR_0525.2209	AIMP1	2R:8927013-8928105	39.2226	34.8509	43.5944	OK
OreR_0525.2210	CG13749,PAN2	2R:8928168-8934445	35.4672	33.7603	37.174	OK
OreR_0525.2211	FANCI	2R:8934552-8939836	1.28281	1.13577	1.42986	OK
FBgn0033355	CG13748	2R:8940414-8941136	22.6088	20.9459	24.2716	OK
FBgn0265300	CR44273	2R:8941594-8942495	0.069141	0	0.148978	OK
OreR_0525.2212	CR44274	2R:8943494-8944295	0	0	0	OK
OreR_0525.2213	CG8230	2R:8944297-8947344	34.5457	32.7219	36.3695	OK
OreR_0525.2214	CG33199,CG8229	2R:8947680-8951086	57.3073	54.4992	60.1154	OK
OreR_0525.2215	Tom7,babo	2R:8951594-8962796	279.696	264.971	294.42	OK
OreR_0525.2216	-	2R:8955174-8955661	2.37716	1.67497	3.07936	OK
OreR_0525.2217	-	2R:8956334-8956949	2.46424	1.84558	3.08291	OK
OreR_0525.2218	-	2R:8957160-8957480	3.41281	2.2185	4.60713	OK
OreR_0525.2219	-	2R:8957674-8958371	2.63121	2.04968	3.21275	OK
OreR_0525.2220	-	2R:8958439-8958825	3.55865	2.52611	4.59119	OK
OreR_0525.2221	CG8216	2R:8963163-8968184	0.213376	0.00645122	0.420302	OK
OreR_0525.2222	CG8213	2R:8969345-8985900	0.61271	0.523536	0.701884	OK
OreR_0525.2223	Np	2R:8992944-9006587	41.6103	39.8667	43.354	OK
FBgn0033362	CG8172	2R:9007233-9013526	3.3661	3.00942	3.72278	OK
OreR_0525.2224	CG13744	2R:9014367-9017395	85.0772	81.5413	88.6132	OK
OreR_0525.2225	CG13747	2R:9017814-9019032	0	0	0	OK
OreR_0525.2226	CG8170	2R:9018723-9031045	1.73408	1.54595	1.92221	OK
FBgn0033366	Ance-4	2R:9039727-9042142	6.29658	5.7354	6.85776	OK
FBgn0033367	PPO2	2R:9042260-9044709	0.0971967	0.0408673	0.153526	OK
OreR_0525.2227	CG13743,CG8197	2R:9044849-9061924	0.0113257	0	0.056605	OK
OreR_0525.2228	ana	2R:9062294-9077554	16.5894	15.6149	17.564	OK
OreR_0525.2229	CR45924	2R:9075157-9075951	0	0	0	OK
FBgn0025709	CG8083	2R:9078720-9082374	0.00892534	0	0.040199	OK
OreR_0525.2230	CNT1	2R:9082394-9085717	0	0	0	OK
OreR_0525.2231	Dbp45A	2R:9087833-9089802	20.003	10.7593	29.2468	OK
OreR_0525.2232	CG13741,CG13742,CG8080	2R:9084597-9094658	28.653	26.9874	30.3186	OK
OreR_0525.2233	CG8777,Uhg4,Vang,snoRNA:Or-CD2,snoRNA:Psi28S-2949	2R:9095272-9106796	62.4873	58.0982	66.8765	OK
OreR_0525.2234	CG8078	2R:9096930-9098525	0	0	0	OK
OreR_0525.2235	Pmm45A	2R:9107150-9109718	41.9952	39.9245	44.0659	OK
FBgn0086672	snoRNA:Or-aca5	2R:9095684-9095832	2.30148	0	5.5608	OK
FBgn0082928	snoRNA:Me28S-G3255a	2R:9095995-9096080	0	0	0	OK
FBgn0082943	snoRNA:Me28S-A982a	2R:9096236-9096313	0	0	0	OK
FBgn0082942	snoRNA:Me28S-A982b	2R:9096505-9096582	0	0	0	OK
FBgn0082927	snoRNA:Me28S-G3255b	2R:9096762-9096844	0	0	0	OK
OreR_0525.2236	tsu	2R:9110790-9111578	146.932	140.455	153.41	OK
OreR_0525.2237	Mys45A	2R:9111504-9113951	12.9039	12.0461	13.7618	OK
OreR_0525.2238	GstE13,Phax,Su(var)2-10	2R:9114273-9123309	172.744	165.575	179.914	OK
OreR_0525.2239	CG18659	2R:9123303-9132030	27.9809	26.5961	29.3657	OK
OreR_0525.2240	Hydr1	2R:9132479-9135453	0	0	0	OK
OreR_0525.2241	CG30344,CG44286,CG8788,Prp38	2R:9138485-9148512	110.101	104.837	115.366	OK
OreR_0525.2242	alc,shrb	2R:9135374-9143914	196.621	189.541	203.7	OK
FBgn0050345	CG30345	2R:9148688-9151892	0	0	0	OK
OreR_0525.2243	CR44283	2R:9160595-9162772	0.716517	0.518909	0.914125	OK
OreR_0525.2244	CG8008,CG8046	2R:9157906-9164967	3.66314	3.29185	4.03443	OK
OreR_0525.2245	Rad51D	2R:9165631-9167670	0	0	0	OK
OreR_0525.2246	CG42382,Rme-8	2R:9166565-9177261	39.2677	35.9181	42.6173	OK
FBgn0002567	Rab32	2R:9177863-9186342	2.61954	2.24113	2.99794	OK
OreR_0525.2247	-	2R:9185225-9186320	1.53628	1.14046	1.9321	OK
OreR_0525.2248	CR44284	2R:9183394-9184495	0.018181	0	0.0818001	OK
OreR_0525.2249	CG45085,CG8026	2R:9186669-9192096	50.375	48.3744	52.3757	OK
FBgn0015561	unpg	2R:9195204-9199870	0.941675	0.734758	1.14859	OK
OreR_0525.2250	CG8027	2R:9204391-9207306	5.54395	5.11452	5.97338	OK
OreR_0525.2251	VhaAC45	2R:9207560-9209774	54.6382	52.1466	57.1297	OK
FBgn0266847	CR45309	2R:9213124-9213744	0	0	0	OK
FBgn0265644	CR44451	2R:9214094-9215145	0.153553	0.0449746	0.262131	OK
OreR_0525.2252	hig	2R:9220117-9247249	0.564492	0.41322	0.715765	OK
FBgn0033395	Cyp4p2	2R:9237511-9239831	0.0106096	0	0.0318288	OK
FBgn0015037	Cyp4p1	2R:9240040-9242139	0.20311	0.1073	0.29892	OK
FBgn0033397	Cyp4p3	2R:9242319-9244410	0	0	0	OK
OreR_0525.2253	CG30343	2R:9252020-9253255	0	0	0	OK
OreR_0525.2254	CR45132	2R:9284844-9285594	0	0	0	OK
OreR_0525.2255	CG2063,Pkn	2R:9252309-9286634	94.366	90.9098	97.8221	OK
OreR_0525.2256	CG34141	2R:9260277-9263971	0.202513	0.122745	0.282282	OK
OreR_0525.2257	CG1968	2R:9286826-9289026	25.5641	23.8661	27.2621	OK
OreR_0525.2258	Mad1	2R:9288956-9291565	34.5224	32.729	36.3158	OK
OreR_0525.2259	Drep2	2R:9291855-9302821	0	0	0	OK
OreR_0525.2260	Myd88	2R:9302822-9308722	17.5673	16.7485	18.3861	OK
OreR_0525.2261	CG13739,CG13954,CR45918,mir-987	2R:9309295-9389467	0.157391	0	1.64797	OK
FBgn0033404	Or45a	2R:9345348-9348863	0	0	0	OK
FBgn0040775	CG12158	2R:9362573-9362906	0	0	0	OK
OreR_0525.2262	l(2)03659	2R:9390164-9395281	34.0899	32.3758	35.804	OK
OreR_0525.2263	CG8800,Non1	2R:9395329-9398734	208.191	198.891	217.492	OK
OreR_0525.2264	CG33774,wun	2R:9399752-9413463	265.357	253.552	277.162	OK
FBgn0016970	l(2)k10201	2R:9399079-9399899	0	0	0	OK
OreR_0525.2266	wun2	2R:9414341-9417846	252.672	241.794	263.55	OK
OreR_0525.2267	prel	2R:9424086-9426107	29.1188	27.6396	30.598	OK
FBgn0033412	CG13955	2R:9421971-9423688	2.50759	2.1296	2.88558	OK
OreR_0525.2268	Pdk	2R:9426438-9434638	0	0	0	OK
OreR_0525.2269	ced-6	2R:9434668-9444937	145.246	140.499	149.993	OK
FBgn0266860	CR45321	2R:9445443-9445794	0.174518	0	0.421667	OK
OreR_0525.2271	Camta	2R:9446045-9480752	1.33001	1.21583	1.44419	OK
FBgn0053758	CG33758	2R:9453408-9454055	0	0	0	OK
FBgn0053757	CG33757	2R:9454296-9454948	0	0	0	OK
OreR_0525.2272	Wnt2	2R:9494165-9503188	89.8966	86.563	93.2301	OK
OreR_0525.2273	brp	2R:9503764-9541565	0.660766	0.543779	0.777752	OK
OreR_0525.2274	CG1888	2R:9541946-9548135	9.92489	9.06008	10.7897	OK
OreR_0525.2275	CR43651,mir-14	2R:9552843-9553940	0.0448924	0	1.72975	OK
FBgn0266819	CR45281	2R:9559254-9565190	0.0176574	0.000326418	0.0349885	OK
OreR_0525.2276	Or45b	2R:9559597-9561068	0.0368468	0	0.105671	OK
FBgn0033423	CG1809	2R:9561637-9563871	0	0	0	OK
OreR_0525.2277	Not1	2R:9566145-9579007	23.223	22.3559	24.09	OK
FBgn0267990	CR46257	2R:9578904-9579271	0	0	0	OK
OreR_0525.2278	CG1814	2R:9577426-9581847	15.8785	14.7947	16.9624	OK
OreR_0525.2279	Updo	2R:9584642-9586126	97.2228	92.5197	101.926	OK
OreR_0525.2280	CG12929,Smyd4-1	2R:9581760-9586714	13.6429	3.9001	23.3856	OK
OreR_0525.2281	CG1827,RpL31	2R:9587192-9590443	4075.2	3904.8	4245.61	OK
OreR_0525.2282	Map60	2R:9590866-9592744	0	0	0	OK
OreR_0525.2283	CG1902,CG30338	2R:9594044-9605624	0	0	0	OK
OreR_0525.2284	CG30339,CG30340,clos	2R:9587952-9602901	0	0	0	OK
OreR_0525.2285	CR44285	2R:9605638-9605870	0	0	0	OK
OreR_0525.2286	GstT1,GstT2	2R:9605987-9608350	60.5247	57.5815	63.468	OK
OreR_0525.2287	CG12926	2R:9608127-9610290	0	0	0	OK
OreR_0525.2288	CR44069	2R:9610463-9615617	0	0	0	OK
OreR_0525.2289	Mmp2,Uba1	2R:9611138-9693328	236.595	228.443	244.747	OK
OreR_0525.2291	mir-307b	2R:9621233-9621353	0	0	0	OK
OreR_0525.2292	mir-307a	2R:9621250-9621338	0	0	0	OK
FBgn0264879	CR44070	2R:9636995-9637673	0	0	0	OK
FBgn0011921	tRNA:iMet-CAT-2-1	2R:9661224-9661296	0	0	0	OK
OreR_0525.2293	CG10459,CG1773,CG30002	2R:9704383-9708722	6.03159	5.32764	6.73554	OK
FBgn0265338	CR44292	2R:9708695-9710496	0	0	0	OK
FBgn0010316	dap	2R:9712320-9716256	13.466	12.6253	14.3067	OK
FBgn0259678	sqa	2R:9716347-9748121	0.0634115	0.0173441	0.109479	OK
FBgn0262594	CheA46a	2R:9748799-9749389	0	0	0	OK
OreR_0525.2294	trpl	2R:9753696-9765518	0.0608347	0.0195277	0.102142	OK
FBgn0033442	CG1690	2R:9756292-9758068	0	0	0	OK
FBgn0265103	CR44205	2R:9766347-9767514	0	0	0	OK
OreR_0525.2295	CR44207	2R:9775109-9776370	0	0	0	OK
FBgn0033443	CG1698	2R:9793325-9798006	0.396166	0.283087	0.509245	OK
OreR_0525.2296	CG1688	2R:9766363-9806875	0.273831	0.201562	0.346099	OK
FBgn0265106	CR44208	2R:9788538-9791295	0	0	0	OK
OreR_0525.2297	CG1648	2R:9810973-9820053	81.256	77.8027	84.7094	OK
OreR_0525.2299	lectin-46Cb	2R:9813993-9816600	0.970047	0.737348	1.20275	OK
OreR_0525.2300	lectin-46Ca	2R:9816891-9818575	0.36014	0.224348	0.495932	OK
OreR_0525.2301	CG34033	2R:9820562-9821186	0	0	0	OK
OreR_0525.2302	CG30001	2R:9821167-9822997	3.33363	2.7928	3.87446	OK
OreR_0525.2303	dila	2R:9823081-9827206	3.79123	3.48602	4.09643	OK
OreR_0525.2304	hebe	2R:9827502-9836642	1.94855	1.67385	2.22325	OK
OreR_0525.2305	CG1663	2R:9836984-9838481	7.81751	6.94338	8.69163	OK
OreR_0525.2306	Lsm11	2R:9836964-9839537	2.2039	1.89091	2.5169	OK
OreR_0525.2307	CG1665	2R:9839775-9841163	24.7023	23.0538	26.3509	OK
OreR_0525.2308	Vamp7	2R:9841079-9842502	80.8365	76.6912	84.9818	OK
OreR_0525.2309	CG1667	2R:9842685-9845512	23.4977	22.0269	24.9684	OK
OreR_0525.2310	Orc6	2R:9844731-9846493	2.24775	1.80735	2.68815	OK
OreR_0525.2311	Prosalpha7	2R:9846635-9847836	195.897	186.842	204.952	OK
OreR_0525.2312	CG1671	2R:9848060-9850642	13.1928	12.3638	14.0218	OK
FBgn0265339	CR44293	2R:9861144-9861545	0	0	0	OK
OreR_0525.2313	PCB	2R:9850702-9861543	11.9395	11.3674	12.5117	OK
OreR_0525.2314	CG30010,Ntmt	2R:9863650-9866684	30.2394	28.3142	32.1646	OK
OreR_0525.2315	cbx	2R:9864509-9875072	26.4361	24.5196	28.3526	OK
OreR_0525.2316	CR45138	2R:9867317-9869357	0.775571	0.575115	0.976027	OK
OreR_0525.2317	-	2R:9871556-9873644	0.437643	0.27639	0.598897	OK
FBgn0033458	CG18446	2R:9871469-9873646	1.9379	1.6456	2.23019	OK
OreR_0525.2318	Sec24AB	2R:9876231-9882357	25.5849	24.3535	26.8162	OK
OreR_0525.2319	CG1513	2R:9882571-9891689	22.6639	17.9902	27.3376	OK
OreR_0525.2320	CG12744,CG12923,CR45467	2R:9875280-9889485	0	0	0	OK
OreR_0525.2321	CG30008	2R:9889877-9891141	0	0	0	OK
OreR_0525.2322	CG30007	2R:9891954-9898513	1.80782	1.64407	1.97158	OK
FBgn0033464	CG1441	2R:9899017-9903287	5.05163	4.56427	5.53899	OK
FBgn0000715	FMRFa	2R:9906293-9910457	0.27052	0.14954	0.3915	OK
OreR_0525.2323	Etf-QO	2R:9910892-9913488	56.1702	53.4812	58.8592	OK
OreR_0525.2324	Pal1	2R:9959548-9963853	130.453	124.614	136.292	OK
OreR_0525.2325	CG15863,Mef2	2R:9913495-9959732	40.6015	38.6957	42.5074	OK
OreR_0525.2326	CG1418	2R:9963834-9965067	0	0	0	OK
FBgn0033469	CG12133	2R:9967230-9968388	0	0	0	OK
OreR_0525.2327	Adam	2R:9968928-9970897	68.7756	65.2329	72.3182	OK
OreR_0525.2328	CG12134	2R:9971142-9972780	11.3642	9.63472	13.0937	OK
FBgn0264599	CR43948	2R:9976995-9979584	0.00707198	0	0.0272105	OK
FBgn0000606	eve	2R:9979318-9980795	0	0	0	OK
FBgn0266863	CR45324	2R:9988124-9989285	0	0	0	OK
OreR_0525.2329	TER94	2R:9989158-9993559	306.644	293.707	319.582	OK
OreR_0525.2330	Pka-R2	2R:9993699-10026042	2.36823	2.10265	2.63382	OK
OreR_0525.2331	mir-4967	2R:10012092-10012199	0	0	0	OK
FBgn0265340	CR44294	2R:10026355-10026758	2.83258	1.9366	3.72857	OK
OreR_0525.2332	CG12128	2R:10026838-10030668	15.1428	0	48.6599	OK
OreR_0525.2333	CG1407	2R:10028442-10032893	28.0486	26.837	29.2603	OK
OreR_0525.2334	CG12129	2R:10033303-10034698	0	0	0	OK
OreR_0525.2335	CG44296,COX7C	2R:10048352-10050874	462.973	440.939	485.006	OK
OreR_0525.2336	oys	2R:10034594-10048619	31.4767	29.9274	33.026	OK
OreR_0525.2337	sel	2R:10050861-10052167	154.459	147.164	161.753	OK
FBgn0085249	CG34220	2R:10041064-10043507	0.262196	0.171435	0.352957	OK
FBgn0265341	CR44295	2R:10044034-10045196	0.417281	0.242394	0.592168	OK
OreR_0525.2338	mRpL42,magu	2R:10052540-10067242	84.7054	79.585	89.8257	OK
FBgn0265343	CR44297	2R:10052642-10052995	0	0	0	OK
OreR_0525.2339	CG2292	2R:10063384-10066514	0	0	0	OK
OreR_0525.2340	Cdc2rk	2R:10067216-10068702	28.1848	26.1036	30.2661	OK
FBgn0265344	CR44298	2R:10053094-10053393	0.709018	0.130107	1.28793	OK
FBgn0010385	Def	2R:10054177-10054576	15.6575	13.526	17.7891	OK
OreR_0525.2341	-	2R:10055678-10056161	4.07981	3.14407	5.01555	OK
OreR_0525.2342	CG12920	2R:10069105-10071067	0	0	0	OK
OreR_0525.2343	CG1371	2R:10070980-10075645	29.3117	27.0068	31.6167	OK
OreR_0525.2344	egr	2R:10078365-10084210	62.6395	60.1671	65.1118	OK
FBgn0263201	scaRNA:MeU1b-A234	2R:10080787-10080924	0	0	0	OK
OreR_0525.2345	sut4	2R:10085441-10087127	0.0449587	0	0.102261	OK
OreR_0525.2346	CG2269	2R:10085168-10096416	2.44161	2.20827	2.67495	OK
OreR_0525.2347	14-3-3zeta,Jra	2R:10096479-10109687	776.623	758.555	794.691	OK
OreR_0525.2348	RpLP0-like	2R:10098517-10099590	0	0	0	OK
OreR_0525.2349	Pfk	2R:10109739-10117457	19.5464	18.1887	20.9041	OK
OreR_0525.2350	dmpd	2R:10117693-10121451	40.2625	38.2695	42.2555	OK
OreR_0525.2351	Ccs	2R:10121485-10122574	23.8102	22.006	25.6144	OK
OreR_0525.2352	CG12917,Or46a,gem	2R:10124292-10142074	90.7784	86.5238	95.033	OK
FBgn0263444	CR43467	2R:10139261-10142074	0	0	0	OK
FBgn0033491	CG18011	2R:10142337-10146206	7.70544	7.18317	8.22771	OK
FBgn0266626	CR45133	2R:10152716-10154345	0	0	0	OK
OreR_0525.2353	KCNQ	2R:10145896-10192394	5.52201	4.61455	6.42947	OK
FBgn0265512	mlt	2R:10155915-10158931	17.2249	16.2507	18.199	OK
OreR_0525.2354	CG34221	2R:10197135-10199827	14.2368	12.9769	15.4967	OK
OreR_0525.2355	CG12912,Hr3	2R:10203994-10237348	0.144463	0.0842127	0.204713	OK
FBgn0266803	CR45265	2R:10237743-10238145	0	0	0	OK
OreR_0525.2356	CG12209	2R:10246070-10247577	0.494052	0.283145	0.704959	OK
OreR_0525.2357	Hdc	2R:10237987-10246246	0.241419	0.143058	0.33978	OK
OreR_0525.2358	CG12913,CG12914	2R:10247813-10255495	0	0	0	OK
OreR_0525.2359	Syb	2R:10249434-10252442	317.088	307.72	326.457	OK
OreR_0525.2360	CG12911	2R:10256685-10261276	33.7406	32.1054	35.3758	OK
OreR_0525.2361	CR30009	2R:10261314-10263827	13.0749	11.9793	14.1704	OK
OreR_0525.2362	CAP,CG12910	2R:10265056-10307024	48.1952	46.4199	49.9706	OK
FBgn0028426	JhI-1	2R:10307029-10309794	5.22749	4.84888	5.6061	OK
OreR_0525.2363	CG12909	2R:10310112-10311143	10.7189	9.69134	11.7465	OK
OreR_0525.2364	Obp46a	2R:10311171-10312023	0	0	0	OK
FBgn0026403	Ndg	2R:10313890-10322104	9.19301	8.71944	9.66657	OK
OreR_0525.2365	CG34222	2R:10319843-10320500	0	0	0	OK
OreR_0525.2366	CG42732	2R:10322194-10416996	0.421404	0.333326	0.509481	OK
FBgn0262791	CG43172	2R:10351532-10352161	0.0693654	0	0.293386	OK
OreR_0525.2367	CG43171,CG43178,CG43201	2R:10352455-10353114	0	0	0	OK
FBgn0283625	CG46298	2R:10353367-10354389	0	0	0	OK
FBgn0033512	CG12902	2R:10354723-10355831	0.0696067	0	0.193802	OK
FBgn0261686	CG42733	2R:10356170-10356800	0	0	0	OK
FBgn0263270	CG43396	2R:10360212-10360840	0	0	0	OK
FBgn0041242	Gr47a	2R:10362184-10363584	0	0	0	OK
FBgn0033515	Ir47a	2R:10376237-10380109	0	0	0	OK
FBgn0033516	CG12898	2R:10406974-10407445	0	0	0	OK
-	-	2R:10408555-10408774	0	0	0	OK
FBgn0053477	CG33477	2R:10409154-10409751	0	0	0	OK
FBgn0053476	CG33476	2R:10409984-10410570	0	0	0	OK
FBgn0053475	CG33475	2R:10410769-10411213	0	0	0	OK
OreR_0525.2368	Prx2540-1,Prx2540-2	2R:10418717-10425619	3.55558	2.98171	4.12945	OK
OreR_0525.2369	CG11825	2R:10420413-10423650	2.20225	1.5543	2.85019	OK
FBgn0053474	CG33474	2R:10421705-10422989	0	0	0	OK
FBgn0033521	CG12896	2R:10426879-10427915	0.731198	0.454966	1.00743	OK
OreR_0525.2370	RanBPM	2R:10429707-10436581	53.5492	51.5199	55.5786	OK
OreR_0525.2371	CG12895	2R:10436597-10437382	0	0	0	OK
OreR_0525.2372	Galphao	2R:10437841-10465701	10.6413	10.1176	11.1649	OK
OreR_0525.2373	Cyp49a1	2R:10449346-10458892	2.85504	2.52762	3.18245	OK
FBgn0033526	Caf1-105	2R:10466000-10468540	4.2625	3.90265	4.62234	OK
OreR_0525.2374	CG11777	2R:10468615-10469643	38.6498	35.9026	41.397	OK
OreR_0525.2375	CR45134	2R:10478042-10478795	0	0	0	OK
OreR_0525.2376	whd	2R:10469472-10478567	34.921	33.5154	36.3265	OK
OreR_0525.2377	CG17765	2R:10480162-10481886	288.707	275.822	301.591	OK
OreR_0525.2378	CR45135	2R:10541594-10541995	0	0	0	OK
OreR_0525.2379	lola,pre-lola-G,trsn	2R:10479010-10543291	262.583	252.113	273.053	OK
FBgn0263466	snoRNA:lola-a	2R:10536494-10536660	0.662052	0	1.98616	OK
FBgn0263481	snoRNA:lola-b	2R:10536744-10536905	0	0	0	OK
FBgn0263482	snoRNA:lola-c	2R:10536949-10537120	0	0	0	OK
FBgn0263483	snoRNA:lola-d	2R:10537134-10537270	0	0	0	OK
FBgn0283426	acal	2R:10544924-10547260	0	0	0	OK
OreR_0525.2388	psq	2R:10557887-10617280	10.886	10.4054	11.3666	OK
OreR_0525.2389	-	2R:10614422-10617246	6.23605	5.68863	6.78347	OK
OreR_0525.2390	CG11883	2R:10617661-10641807	4.36785	4.03286	4.70285	OK
OreR_0525.2391	Git	2R:10641817-10645427	37.668	35.7854	39.5506	OK
OreR_0525.2392	Elp2	2R:10645734-10648634	12.0265	9.68125	14.3718	OK
FBgn0033541	CG12934	2R:10648887-10649830	0	0	0	OK
FBgn0265645	CR44452	2R:10656694-10657545	0	0	0	OK
FBgn0267949	CR46229	2R:10671647-10672622	0	0	0	OK
OreR_0525.2393	stan	2R:10673344-10721138	25.3939	24.282	26.5058	OK
FBgn0005586	Rab3	2R:10721334-10729203	1.36696	1.1941	1.53982	OK
OreR_0525.2395	CG12309	2R:10725269-10727272	0.0745038	0.0123328	0.136675	OK
OreR_0525.2396	CG12338	2R:10729577-10731528	0	0	0	OK
OreR_0525.2397	CG7220	2R:10731334-10738370	55.0908	52.5663	57.6152	OK
FBgn0024956	Mat1	2R:10738616-10739829	27.5584	26.2167	28.9	OK
OreR_0525.2398	CG33144	2R:10740053-10798709	15.9201	15.2769	16.5634	OK
FBgn0263802	CR43605	2R:10760777-10761668	0	0	0	OK
FBgn0265345	CR44299	2R:10782894-10785597	0.238976	0.129171	0.34878	OK
FBgn0265346	CR44300	2R:10785713-10786026	0	0	0	OK
FBgn0265347	CR44301	2R:10786194-10786493	0	0	0	OK
FBgn0050018	mthl13	2R:10791458-10793109	0	0	0	OK
OreR_0525.2399	wde	2R:10800419-10808938	7.5136	7.0545	7.97271	OK
OreR_0525.2400	CG12935	2R:10809396-10810655	12.1338	0	525.719	OK
OreR_0525.2401	CG7637	2R:10810555-10810936	79.6734	72.9176	86.4293	OK
FBgn0033549	mms4	2R:10811077-10812215	0	0	0	OK
OreR_0525.2402	CG7222	2R:10813404-10815781	66.661	63.3404	69.9815	OK
OreR_0525.2403	CG12341	2R:10812156-10813310	21.7412	20.1858	23.2966	OK
OreR_0525.2404	dgo	2R:10816036-10819884	34.18	32.5095	35.8504	OK
OreR_0525.2405	Prosbeta5,RpS15Ab	2R:10819977-10822399	495.005	478.993	511.017	OK
OreR_0525.2406	CG12343,Lsm10	2R:10821097-10823372	0	0	0	OK
OreR_0525.2407	CG12325	2R:10823404-10827644	5.22008	4.81219	5.62798	OK
OreR_0525.2408	CG12344	2R:10827429-10835709	1.5176	1.07856	1.95665	OK
FBgn0027525	LTV1	2R:10836569-10838727	70.6602	67.2272	74.0932	OK
OreR_0525.2409	CG30015	2R:10839101-10874771	108.488	103.554	113.421	OK
OreR_0525.2410	CR45136	2R:10853545-10854495	0	0	0	OK
FBgn0265348	CR44302	2R:10859694-10860191	0.100344	0	0.24245	OK
OreR_0525.2411	nclb	2R:10875747-10877296	30.3864	28.6256	32.1472	OK
FBgn0050016	CG30016	2R:10874891-10875392	0	0	0	OK
OreR_0525.2412	Taf5	2R:10877311-10879673	23.422	22.1265	24.7176	OK
OreR_0525.2413	Pex6	2R:10879973-10883313	4.18591	3.83545	4.53637	OK
FBgn0061356	CG18003	2R:10883546-10884936	1.57736	1.27238	1.88234	OK
OreR_0525.2414	CG18004,mir-1008	2R:10885018-10886375	28.6693	26.0638	31.2749	OK
OreR_0525.2415	CG12942,CG30020	2R:10886809-10897222	28.6459	27.4233	29.8685	OK
OreR_0525.2416	cag	2R:10893033-10894414	36.8531	34.5527	39.1534	OK
OreR_0525.2417	ND-B14	2R:10897143-10897885	150.598	142.482	158.715	OK
FBgn0033571	Rpb5	2R:10898030-10899060	59.3174	55.813	62.8219	OK
FBgn0033572	polyph	2R:10903569-10905563	0	0	0	OK
FBgn0033573	Obp47a	2R:10909922-10910485	0	0	0	OK
OreR_0525.2418	Spn47C	2R:10938424-10941738	12.6297	11.6222	13.6372	OK
FBgn0266763	CR45228	2R:10946308-10947095	0	0	0	OK
OreR_0525.2419	luna	2R:10977955-11116378	3.15915	2.88136	3.43695	OK
FBgn0262817	CG43188	2R:11085585-11088300	0	0	0	OK
FBgn0262818	CG43189	2R:11086244-11086845	0	0	0	OK
OreR_0525.2420	Cyp12d1-d,Cyp12d1-p	2R:11117224-11125647	0.194224	0.0968141	0.291634	OK
OreR_0525.2421	BBS4	2R:11135922-11139315	6.30567	0	124.528	OK
OreR_0525.2422	CG13229	2R:11136825-11172206	0.334821	0.248021	0.421621	OK
OreR_0525.2423	CG13231	2R:11146288-11147128	0	0	0	OK
FBgn0033581	CG12391	2R:11147601-11150068	33.2362	31.525	34.9474	OK
FBgn0040764	CG13230	2R:11154895-11155293	0	0	0	OK
FBgn0003396	shn	2R:11159085-11217394	2.74279	2.56864	2.91695	OK
OreR_0525.2424	-	2R:11210912-11217303	1.09627	0.945942	1.24659	OK
OreR_0525.2425	CG9084	2R:11217415-11219771	0	0	0	OK
OreR_0525.2426	Syx6	2R:11219538-11222480	17.2092	16.0946	18.3237	OK
OreR_0525.2427	CG7737	2R:11222825-11226746	38.9771	37.3306	40.6236	OK
OreR_0525.2428	metro	2R:11226457-11232516	4.47389	4.07027	4.87751	OK
FBgn0033587	CG13218	2R:11233191-11233714	0.139918	0	0.301481	OK
FBgn0033588	CG13228	2R:11233994-11234465	0	0	0	OK
FBgn0033589	CG13227	2R:11235251-11235755	0	0	0	OK
FBgn0085252	CG34223	2R:11235859-11236204	0	0	0	OK
FBgn0033590	CG13217	2R:11236202-11236686	0	0	0	OK
FBgn0085253	CG34224	2R:11237171-11237644	0	0	0	OK
FBgn0033591	CG13216	2R:11238107-11238995	0	0	0	OK
FBgn0033592	CG13215	2R:11239493-11240114	0	0	0	OK
FBgn0033593	Listericin	2R:11241744-11242194	0	0	0	OK
FBgn0033594	CG13226	2R:11244246-11245199	0.0430951	0	0.104126	OK
FBgn0085254	CG34225	2R:11245405-11245995	0	0	0	OK
FBgn0050029	CR30029	2R:11246104-11246654	0	0	0	OK
FBgn0085256	CG34227	2R:11248125-11248610	0.259947	0.0274434	0.492451	OK
FBgn0262572	CG43112	2R:11249593-11249933	0	0	0	OK
FBgn0026386	Or47a	2R:11250367-11251913	0	0	0	OK
FBgn0033597	Cpr47Ea	2R:11251750-11253398	0.127522	0	0.2576	OK
FBgn0033598	Cpr47Eb	2R:11255166-11255983	0.103863	0	0.207777	OK
FBgn0033599	CG13223	2R:11256506-11258767	0	0	0	OK
FBgn0033600	Cpr47Ec	2R:11259105-11259976	2.45088	1.91234	2.98942	OK
FBgn0033601	Cpr47Ed	2R:11261078-11261806	0.466178	0.207589	0.724768	OK
FBgn0033602	Cpr47Ee	2R:11265125-11266856	4.82173	4.29918	5.34428	OK
OreR_0525.2429	Cpr47Ef	2R:11266914-11272575	0.0685028	0.00543435	0.131571	OK
FBgn0010423	TpnC47D	2R:11273844-11275286	0.0770114	0	0.222602	OK
OreR_0525.2430	CG9062,CG9067,Cpr47Eg	2R:11277956-11283971	60.555	57.3324	63.7775	OK
OreR_0525.2431	Vhl	2R:11279724-11281033	0	0	0	OK
OreR_0525.2432	CG13220	2R:11284282-11285098	118.194	111.914	124.474	OK
OreR_0525.2433	CG18335,Fbl6,dare	2R:11285147-11293174	37.5271	35.8739	39.1804	OK
OreR_0525.2434	CG30033	2R:11292530-11293591	0	0	0	OK
OreR_0525.2435	CG18336,CG42336	2R:11293775-11297520	219.949	207.09	232.809	OK
OreR_0525.2436	CG7741,sha	2R:11301915-11336463	20.644	19.3128	21.9752	OK
FBgn0033614	Obp47b	2R:11302246-11302987	0	0	0	OK
OreR_0525.2437	Fpps	2R:11305510-11307528	230.142	0	6235.49	OK
OreR_0525.2438	CG43114,CG7745	2R:11307878-11311165	0	0	0	OK
OreR_0525.2439	nompA	2R:11310334-11318676	74.4279	71.6132	77.2426	OK
OreR_0525.2441	Or47b	2R:11319709-11321312	0.0952146	0.002052	0.188377	OK
FBgn0043470	lambdaTry	2R:11336839-11337791	1.40235	1.04801	1.75668	OK
FBgn0043471	kappaTry	2R:11337796-11338733	0.0659631	0	0.142131	OK
FBgn0011556	zetaTry	2R:11339185-11340132	0.0217105	0	0.0651316	OK
FBgn0011554	etaTry	2R:11340512-11341423	0	0	0	OK
FBgn0011555	thetaTry	2R:11341713-11342760	0	0	0	OK
FBgn0003863	alphaTry	2R:11344259-11345119	0.0243849	0	0.0731547	OK
FBgn0010425	epsilonTry	2R:11345236-11346066	0	0	0	OK
OreR_0525.2443	betaTry	2R:11346324-11347395	0	0	0	OK
FBgn0010359	gammaTry	2R:11349060-11349870	0.131214	0	0.265058	OK
OreR_0525.2444	CG30031	2R:11350810-11351621	0	0	0	OK
OreR_0525.2445	deltaTry,iotaTry	2R:11355060-11357835	0.626731	0.324075	0.929388	OK
OreR_0525.2446	CG13202,tRNA:SeC-TCA-1-1	2R:11351558-11357835	2.72805	1.83304	3.62306	OK
FBgn0050025	CG30025	2R:11353563-11354373	0.0787283	0	0.187018	OK
OreR_0525.2447	CG12384,ix	2R:11357901-11360163	322.234	308.572	335.896	OK
OreR_0525.2448	CG13204,Gr47b,san	2R:11360705-11370287	51.5118	48.9784	54.0452	OK
OreR_0525.2449	Tapdelta	2R:11370299-11371335	461.473	441.179	481.767	OK
OreR_0525.2450	CG13203	2R:11373606-11377109	0.783847	0.603456	0.964239	OK
OreR_0525.2451	Tsp47F	2R:11376263-11379177	0.190628	0.0922648	0.288992	OK
OreR_0525.2452	Sod3	2R:11380346-11384114	403.136	385.403	420.869	OK
FBgn0082585	sprt	2R:11384742-11397432	52.7804	50.3024	55.2584	OK
OreR_0525.2453	CG30022	2R:11387159-11388779	0	0	0	OK
FBgn0050257	tRNA:Thr-TGT-2-1	2R:11394352-11394424	0	0	0	OK
FBgn0050506	tRNA:Thr-TGT-2-2	2R:11399769-11399841	0	0	0	OK
FBgn0266573	tRNA:Thr-TGT-2-3	2R:11404698-11404770	0	0	0	OK
FBgn0266574	tRNA:Thr-TGT-2-4	2R:11405231-11405303	0	0	0	OK
OreR_0525.2454	Smyd4-3	2R:11405596-11408079	5.30237	0	13.8045	OK
FBgn0050026	CG30026	2R:11408575-11409449	4.51678	3.82463	5.20893	OK
FBgn0054054	CG34054	2R:11409809-11410438	0.176068	0	0.35222	OK
OreR_0525.2455	Drip	2R:11411202-11429645	1.73167	1.39768	2.06567	OK
FBgn0040503	CG7763	2R:11414509-11415462	6.7091	5.81388	7.60433	OK
FBgn0264271	CR43771	2R:11432649-11433298	0	0	0	OK
OreR_0525.2456	CG7777	2R:11436242-11442216	19.0227	17.6695	20.3758	OK
OreR_0525.2457	qvr	2R:11442495-11451624	0.31154	0.241751	0.381329	OK
OreR_0525.2458	E(Pc)	2R:11452042-11465270	16.1595	15.6458	16.6732	OK
OreR_0525.2459	inv	2R:11474464-11509695	47.4878	45.1601	49.8155	OK
OreR_0525.2460	-	2R:11516012-11516418	0.819196	0.344439	1.29395	OK
FBgn0000577	en	2R:11524005-11528210	33.7548	32.0333	35.4764	OK
OreR_0525.2461	-	2R:11534929-11535753	0.513893	0.284073	0.743712	OK
OreR_0525.2462	-	2R:11537625-11538119	0.556758	0.22102	0.892495	OK
OreR_0525.2463	-	2R:11538482-11539104	0.404567	0.160604	0.648531	OK
OreR_0525.2464	tou	2R:11577484-11616045	21.4599	20.4957	22.4241	OK
FBgn0082993	snoRNA:Psi28S-1936	2R:11588182-11588331	0	0	0	OK
FBgn0086658	snoRNA:Psi28S-1180	2R:11591340-11591485	0	0	0	OK
OreR_0525.2465	CR43907	2R:11616194-11616694	0	0	0	OK
OreR_0525.2466	Egm	2R:11616868-11619023	22.645	21.2552	24.0348	OK
FBgn0033638	CG9005	2R:11619478-11640941	8.31924	7.90468	8.73379	OK
OreR_0525.2467	CG9003	2R:11641476-11651621	13.1934	12.4332	13.9536	OK
OreR_0525.2468	CG34228	2R:11651856-11652339	19.9531	16.6468	23.2594	OK
FBgn0050254	tRNA:Arg-TCT-1-1	2R:11652366-11652439	0	0	0	OK
FBgn0011915	tRNA:Met-CAT-1-1	2R:11652648-11652721	0	0	0	OK
OreR_0525.2469	Roc2	2R:11652755-11679354	117.828	111.253	124.402	OK
OreR_0525.2470	Tret1-1,Tret1-2	2R:11665767-11678014	6.84257	6.34882	7.33633	OK
OreR_0525.2472	CG13198	2R:11654897-11655762	0.265458	0	0.53416	OK
FBgn0011916	tRNA:Met-CAT-1-2	2R:11660562-11660635	0	0	0	OK
OreR_0525.2473	Buffy	2R:11679491-11688557	0	0	0	OK
OreR_0525.2474	wal	2R:11688568-11690896	145.906	140.122	151.689	OK
OreR_0525.2475	CG13196	2R:11684164-11686560	0.162856	0.0742168	0.251495	OK
OreR_0525.2476	CG13197	2R:11691284-11697785	15.168	14.0614	16.2747	OK
-	-	2R:11699091-11700317	0	0	0	OK
FBgn0033648	Ir48b	2R:11700646-11702449	0.0104423	0	0.031327	OK
FBgn0266926	CR45377	2R:11704754-11706222	0.0688705	0	0.137774	OK
FBgn0033649	pyr	2R:11712262-11726345	4.0236	3.72081	4.32638	OK
OreR_0525.2477	-	2R:11809902-11814337	1.27089	1.0848	1.45698	OK
OreR_0525.2478	ths	2R:11756816-11814424	0.834976	0.720772	0.949179	OK
OreR_0525.2479	Ir48c	2R:11787807-11789493	0.0224794	0	0.067701	OK
FBgn0033650	CG13193	2R:11768452-11769561	0	0	0	OK
FBgn0260007	CG42493	2R:11778525-11779235	0	0	0	OK
OreR_0525.2480	CG13192	2R:11825344-11827097	13.7763	12.7099	14.8427	OK
OreR_0525.2481	Sobp	2R:11827169-11839825	2.42395	2.15165	2.69626	OK
OreR_0525.2482	CG34229,CG43190,Sln	2R:11841607-11852324	2.11705	0	14.1168	OK
OreR_0525.2483	CR44304,S2P	2R:11842102-11845099	21.4072	20.1454	22.669	OK
OreR_0525.2484	CG34230,Mtor	2R:11852616-11862015	30.3473	29.205	31.4896	OK
FBgn0033658	Twdlbeta	2R:11862536-11863252	0.918903	0.583367	1.25444	OK
OreR_0525.2485	Damm	2R:11864111-11866383	0.233805	0.0837365	0.383874	OK
FBgn0260436	CG42531	2R:11864160-11864941	0	0	0	OK
OreR_0525.2486	CR42532,CR42532-RA	2R:11866942-11867579	0	0	0	OK
OreR_0525.2487	CG13185	2R:11867875-11885585	0.651874	0.594837	0.708911	OK
OreR_0525.2488	cuff	2R:11886066-11887603	0	0	0	OK
OreR_0525.2489	ERp60	2R:11887567-11890979	1058.48	1014.32	1102.63	OK
OreR_0525.2490	Ef1alpha48D	2R:11891134-11895762	4790.56	4592.58	4988.53	OK
FBgn0015543	snoRNA:Me28S-A1322	2R:11893122-11893195	0	0	0	OK
OreR_0525.2491	MCPH1	2R:11895996-11903918	19.2096	18.3927	20.0264	OK
OreR_0525.2492	Zip48C	2R:11899516-11901394	14.3295	13.3634	15.2955	OK
FBgn0033667	reb	2R:11904322-11912779	3.88014	3.51796	4.24232	OK
FBgn0265364	CR44305	2R:11917874-11919096	0	0	0	OK
FBgn0265371	CR44312	2R:11929243-11929796	0	0	0	OK
OreR_0525.2493	exp	2R:11939556-11967435	0	0	0	OK
OreR_0525.2494	PI31	2R:11967342-11970115	115.34	108.286	122.394	OK
OreR_0525.2495	ADD1	2R:11970685-11977721	16.64	12.6459	20.6341	OK
OreR_0525.2496	CG30036	2R:11977535-11979018	0	0	0	OK
FBgn0050037	CG30037	2R:11979093-11980538	0.0418941	0	0.0902692	OK
FBgn0053145	GalT1	2R:11980576-11982956	8.69764	8.05572	9.33955	OK
OreR_0525.2497	RnrS	2R:11983144-11985393	38.5663	36.4368	40.6957	OK
OreR_0525.2498	CG34231	2R:11986007-11987653	0	0	0	OK
OreR_0525.2499	rho-7	2R:11986512-11988787	32.4273	30.4949	34.3597	OK
FBgn0033673	CG8298	2R:11989130-11992350	8.44827	7.85153	9.04501	OK
FBgn0266858	CR45319	2R:11992564-11996095	0.0101989	0	0.0462457	OK
FBgn0266857	CR45318	2R:11994994-11996194	0	0	0	OK
OreR_0525.2500	otk,otk2	2R:12001472-12025272	86.4812	83.5211	89.4414	OK
FBgn0265365	CR44306	2R:12015094-12015895	0.0532153	0	0.128578	OK
OreR_0525.2501	Mppe	2R:12025613-12027707	9.47872	8.77411	10.1833	OK
OreR_0525.2502	pds5	2R:12027984-12033725	21.3844	8.41079	34.358	OK
OreR_0525.2503	CG43191	2R:12035920-12037165	0	0	0	OK
FBgn0033677	CG8321	2R:12033945-12036260	58.2362	55.1221	61.3503	OK
FBgn0010339	128up	2R:12037297-12038851	63.0935	59.8342	66.3528	OK
FBgn0004463	RpIII128	2R:12039040-12042623	9.83135	9.38355	10.2792	OK
OreR_0525.2504	Drep1	2R:12044611-12050172	9.83747	9.12253	10.5524	OK
FBgn0050039	CG30039	2R:12050976-12051755	0	0	0	OK
OreR_0525.2505	CG44314,Drep3	2R:12052943-12062866	0.125613	0	0.266201	OK
FBgn0033679	CG8888	2R:12064564-12079543	0.0886447	0.0259634	0.151326	OK
FBgn0033680	CG13186	2R:12081275-12082057	0.0274123	0	0.082237	OK
FBgn0086677	jeb	2R:12085193-12119340	0.0640876	0.0353931	0.0927821	OK
OreR_0525.2506	CG18343	2R:12138694-12139324	144.144	137.043	151.245	OK
FBgn0026176	SkpB	2R:12139294-12140229	0	0	0	OK
OreR_0525.2507	Smyd4-4	2R:12140622-12143272	35.3185	33.8285	36.8084	OK
OreR_0525.2508	OSCP1	2R:12143190-12144552	0	0	0	OK
OreR_0525.2509	Hen1	2R:12145709-12152752	0	0	0	OK
OreR_0525.2510	CG8878	2R:12146023-12151057	34.496	33.2009	35.791	OK
OreR_0525.2511	CG8407	2R:12153070-12154263	0	0	0	OK
OreR_0525.2512	Prp8,scaRNA:PsiU2-55	2R:12154257-12162998	38.568	36.0934	41.0427	OK
OreR_0525.2513	mir-988	2R:12158871-12158970	0	0	0	OK
OreR_0525.2514	CG13177	2R:12163674-12164896	0	0	0	OK
FBgn0085261	CG34232	2R:12164908-12165812	7.82895	6.78867	8.86923	OK
OreR_0525.2515	SmD3	2R:12168730-12170003	0	0	0	OK
OreR_0525.2516	CR46194,Oda,mir-281-1,mir-281-2	2R:12166294-12174264	773.488	740.923	806.054	OK
OreR_0525.2517	Cct5	2R:12174801-12177516	292.182	282.418	301.945	OK
OreR_0525.2518	EndoG	2R:12177429-12178553	0	0	0	OK
FBgn0266802	CR45264	2R:12179013-12179745	0	0	0	OK
FBgn0033692	wash	2R:12180492-12182373	16.8622	15.7546	17.9698	OK
OreR_0525.2519	CG8860	2R:12179482-12179902	488.01	464.907	511.113	OK
OreR_0525.2520	CG33964,Cyp6g1,Cyp6t3	2R:12182638-12192436	13.2719	12.4071	14.1367	OK
OreR_0525.2521	CG8858,Cyp6g2,SmF	2R:12183843-12198854	173.656	164.914	182.397	OK
OreR_0525.2522	RpS11	2R:12199023-12200886	3283.97	3185.63	3382.3	OK
FBgn0083989	snoRNA:Me28S-C3420b	2R:12199182-12199273	0	0	0	OK
FBgn0083988	snoRNA:Me28S-C3420a	2R:12199661-12199752	0	0	0	OK
FBgn0266814	CR45276	2R:12206091-12207196	0	0	0	OK
FBgn0020377	Sr-CII	2R:12208892-12212155	0.0182316	0	0.0536255	OK
FBgn0033701	CG13171	2R:12214009-12214395	0	0	0	OK
OreR_0525.2523	CG8854	2R:12224460-12229310	12.3355	11.4556	13.2155	OK
OreR_0525.2524	-	2R:12227317-12227715	2.18551	1.40045	2.97057	OK
FBgn0265372	CR44313	2R:12233994-12234595	0	0	0	OK
FBgn0033703	CG13170	2R:12240398-12240813	0	0	0	OK
FBgn0263020	CG43315	2R:12241217-12241872	0	0	0	OK
FBgn0263021	CG43316	2R:12242545-12243273	0	0	0	OK
OreR_0525.2525	CG43244	2R:12243998-12244701	0.183692	0	0.607934	OK
FBgn0265374	CR44315	2R:12246694-12246995	0	0	0	OK
OreR_0525.2526	CG13168	2R:12252582-12255701	1.04415	0.798002	1.2903	OK
OreR_0525.2527	-	2R:12254424-12255905	0.194133	0.0596606	0.328606	OK
OreR_0525.2528	-	2R:12256339-12256656	1.15831	0.459821	1.85679	OK
FBgn0033706	Vha36-2	2R:12257281-12258652	0	0	0	OK
OreR_0525.2529	CR43900,Cam	2R:12259397-12278809	101.49	96.9655	106.014	OK
OreR_0525.2530	CG42700	2R:12279770-12300795	0	0	0	OK
OreR_0525.2531	CG17739	2R:12306527-12310412	1.10277	0.925512	1.28002	OK
FBgn0266809	CR45271	2R:12296494-12297805	0	0	0	OK
OreR_0525.2532	CG8850	2R:12298746-12302240	3.2916	0	6.60269	OK
FBgn0061197	CG13164	2R:12302543-12306269	0.0624837	0.0158024	0.109165	OK
OreR_0525.2533	CG30203	2R:12310612-12313834	0.442452	0.311375	0.573528	OK
FBgn0050046	CG30046	2R:12314116-12317573	1.59113	1.38078	1.80147	OK
FBgn0265375	CR44316	2R:12320593-12320912	0	0	0	OK
OreR_0525.2534	CG13163	2R:12321237-12322797	8.78871	7.91966	9.65775	OK
OreR_0525.2535	CG8841	2R:12322506-12326258	14.0396	13.3209	14.7582	OK
OreR_0525.2536	garz	2R:12326359-12333860	18.6774	17.6821	19.6727	OK
FBgn0050249	tRNA:His-GTG-1-1	2R:12333925-12333997	0	0	0	OK
FBgn0050250	tRNA:His-GTG-1-2	2R:12334233-12334305	0	0	0	OK
FBgn0050251	tRNA:His-GTG-1-3	2R:12334994-12335066	0	0	0	OK
OreR_0525.2537	CG34021,CG8490,Den1,tRNA:His-GTG-1-4	2R:12335315-12339544	76.6624	72.6916	80.6332	OK
OreR_0525.2538	CG8839	2R:12339609-12344617	103.26	98.5775	107.943	OK
FBgn0266111	ana3	2R:12344982-12351325	2.98916	2.80498	3.17335	OK
OreR_0525.2539	CG30047	2R:12351728-12355413	0.386462	0.284615	0.48831	OK
OreR_0525.2540	CG30043,CG30049	2R:12355668-12363165	4.0601	3.71497	4.40522	OK
OreR_0525.2541	CR33013,CR33013-RE	2R:12363319-12366579	0	0	0	OK
OreR_0525.2542	CG33012	2R:12367352-12370886	0.749273	0.604736	0.893811	OK
FBgn0033720	CG13160	2R:12371593-12375081	0	0	0	OK
FBgn0033721	CG13159	2R:12375285-12375678	0	0	0	OK
OreR_0525.2543	Cpr49Aa	2R:12376625-12377378	0.600406	0.216649	0.984164	OK
FBgn0050042	Cpr49Ab	2R:12378439-12379396	0.0246643	0	0.0739929	OK
FBgn0033723	CG13155	2R:12379613-12380426	0.0576703	0	0.139342	OK
OreR_0525.2544	CG8501	2R:12383044-12384520	40.2595	37.3071	43.2118	OK
OreR_0525.2545	Cpr49Ac	2R:12386665-12390057	2.23071	1.8536	2.60782	OK
FBgn0033726	Cpr49Ad	2R:12390895-12391699	0	0	0	OK
FBgn0033727	Or49a	2R:12393482-12394842	0	0	0	OK
FBgn0050048	CG30048	2R:12394906-12399142	0	0	0	OK
OreR_0525.2546	Cpr49Ae,Cpr49Af	2R:12402215-12407045	143.131	136.454	149.808	OK
FBgn0033730	Cpr49Ag	2R:12407792-12408523	0.902297	0.547049	1.25754	OK
FBgn0050050	CG30050	2R:12408953-12409735	0	0	0	OK
FBgn0053626	CG33626	2R:12410078-12410696	0	0	0	OK
FBgn0053627	CG33627	2R:12411010-12411678	0	0	0	OK
FBgn0033731	Cpr49Ah	2R:12413961-12415170	60.4027	58.1721	62.6334	OK
FBgn0033732	CG13157	2R:12416043-12418231	4.91987	4.47606	5.36369	OK
FBgn0261853	CG42782	2R:12418796-12419395	0.266969	0	0.739196	OK
FBgn0267691	CR46027	2R:12419701-12420291	0.197383	0.0208383	0.373928	OK
OreR_0525.2547	CG8834	2R:12420474-12422535	0.0718332	0.00124755	0.142419	OK
OreR_0525.2548	CG8520	2R:12422930-12425459	17.3174	16.1719	18.4629	OK
OreR_0525.2549	CG8525	2R:12425482-12426975	31.4087	29.4961	33.3212	OK
FBgn0262840	CG43204	2R:12430594-12431296	0	0	0	OK
OreR_0525.2550	CG13154,Nup54	2R:12426882-12431099	61.9206	58.8793	64.9618	OK
OreR_0525.2551	DUBAI	2R:12431446-12436577	23.3959	17.9989	28.793	OK
OreR_0525.2552	CG30051	2R:12436119-12436990	0	0	0	OK
OreR_0525.2553	Dyb,Lac	2R:12437344-12465630	659.639	0	19960.1	OK
OreR_0525.2554	CG30334	2R:12440632-12441320	0	0	0	OK
OreR_0525.2561	dgt5	2R:12465677-12471775	8.48528	7.84319	9.12738	OK
FBgn0033741	CG8545	2R:12468650-12471722	13.36	12.5604	14.1596	OK
FBgn0033742	CG8550	2R:12471914-12474021	0.132257	0.0633323	0.201181	OK
OreR_0525.2562	Dh44-R2	2R:12474423-12487986	0	0	0	OK
OreR_0525.2563	CG34234,fdl	2R:12486718-12507333	25.8405	23.0503	28.6308	OK
FBgn0050044	s-cup	2R:12495671-12501459	1.19606	0.99461	1.39752	OK
OreR_0525.2564	achi,vis	2R:12507895-12515062	14.1836	13.2587	15.1085	OK
OreR_0525.2565	CG13151	2R:12515374-12517284	0	0	0	OK
OreR_0525.2566	CG8818	2R:12515386-12518947	73.3533	70.0471	76.6595	OK
FBgn0033752	CG8569	2R:12519165-12521624	8.34541	7.72283	8.96799	OK
FBgn0053632	CG33632	2R:12522022-12522731	0.044243	0	0.132729	OK
OreR_0525.2567	fra	2R:12529052-12564184	26.9482	0	53631.6	OK
FBgn0050056	CG30056	2R:12562059-12562655	0	0	0	OK
FBgn0053752	CG33752	2R:12545688-12546301	0	0	0	OK
OreR_0525.2568	CG33775	2R:12564223-12564901	0	0	0	OK
OreR_0525.2569	Cyp301a1	2R:12566184-12569061	4.51657	4.05519	4.97795	OK
OreR_0525.2570	Ak6	2R:12569013-12569847	16.1492	14.5731	17.7254	OK
FBgn0003527	stil	2R:12570366-12571883	0	0	0	OK
OreR_0525.2571	Sin3A	2R:12575239-12592917	30.3232	29.2049	31.4415	OK
OreR_0525.2572	ClC-b	2R:12572067-12575299	50.0105	47.6281	52.3929	OK
FBgn0050055	CR30055	2R:12589238-12591395	6.97051	6.13551	7.80551	OK
OreR_0525.2573	CR45279	2R:12593194-12593827	0	0	0	OK
OreR_0525.2574	Amph	2R:12593504-12612068	11.8618	11.2469	12.4767	OK
OreR_0525.2575	CR43909	2R:12594391-12595649	0.0155961	0	0.07017	OK
OreR_0525.2576	CG17760,CG30054,CG33792,CG45086,Galphaq,spt4	2R:12612739-12634172	143.29	135.036	151.545	OK
OreR_0525.2577	muskelin	2R:12628696-12632378	0	0	0	OK
OreR_0525.2578	CG33671,CG33672	2R:12634165-12636146	90.1519	87.2234	93.0803	OK
OreR_0525.2579	Iswi	2R:12636670-12640628	63.2675	60.415	66.1201	OK
FBgn0033760	CG8785	2R:12640689-12648224	0.0612792	0.00165855	0.1209	OK
FBgn0033761	CG8778	2R:12651300-12652487	23.1371	21.8476	24.4266	OK
OreR_0525.2580	ZnT49B	2R:12652804-12655743	18.0167	15.3351	20.6983	OK
OreR_0525.2581	CG8646	2R:12655953-12659341	0	0	0	OK
OreR_0525.2582	nemy	2R:12659496-12670219	72.5264	69.3966	75.6563	OK
OreR_0525.2583	-	2R:12663590-12664875	54.8983	51.5783	58.2183	OK
OreR_0525.2584	GLS	2R:12670482-12679593	4.33645	3.97755	4.69534	OK
FBgn0033766	CG8771	2R:12679966-12686179	7.01757	6.6037	7.43144	OK
FBgn0033767	CG13148	2R:12686248-12688786	0.674501	0.468137	0.880865	OK
OreR_0525.2585	CG30053	2R:12688732-12689876	0.239651	0.100322	0.37898	OK
FBgn0050052	Obp49a	2R:12690058-12690955	2.03499	1.55891	2.51107	OK
OreR_0525.2586	CG8768	2R:12691307-12692690	11.609	10.607	12.611	OK
FBgn0033770	wuc	2R:12700080-12700851	0	0	0	OK
OreR_0525.2587	CG42663	2R:12705171-12751545	0	0	0	OK
OreR_0525.2588	Dgkepsilon,mRpL18	2R:12756433-12759724	0	0	0	OK
OreR_0525.2589	Mos,Nacalpha,Taz,ox	2R:12751482-12760999	1626.04	1557.75	1694.33	OK
OreR_0525.2590	-	2R:12740555-12741654	0.929191	0.667189	1.19119	OK
OreR_0525.2591	-	2R:12746065-12746514	1.51653	0.919448	2.1136	OK
OreR_0525.2592	CG12374	2R:12761948-12763825	0.189022	0.0874127	0.290631	OK
FBgn0266804	CR45266	2R:12777323-12778995	0.737316	0.551014	0.923618	OK
FBgn0003326	sca	2R:12780540-12802010	27.9288	26.6849	29.1726	OK
OreR_0525.2593	CR45137	2R:12783610-12799259	0	0	0	OK
FBgn0040755	CG17580	2R:12806613-12807811	0.0554205	0	0.119415	OK
FBgn0265646	CR44453	2R:12839232-12839850	0	0	0	OK
FBgn0033775	Cyp9h1	2R:12840812-12842558	0.306012	0.185531	0.426493	OK
FBgn0028963	Or49b	2R:12842664-12844704	0	0	0	OK
OreR_0525.2594	CG17575	2R:12845543-12846596	0.0220158	0	0.109144	OK
OreR_0525.2595	antr	2R:12846847-12848004	0.116011	0	0.266802	OK
FBgn0050486	CG30486	2R:12848033-12848993	0	0	0	OK
OreR_0525.2596	CG17574	2R:12849357-12869423	40.6443	38.2649	43.0236	OK
OreR_0525.2597	CR45468	2R:12848138-12849295	0	0	0	OK
OreR_0525.2598	CR45140	2R:12867608-12869783	0	0	0	OK
OreR_0525.2599	bic	2R:12870215-12871794	737.264	712.022	762.507	OK
OreR_0525.2600	AspRS,CR43468,CR43469,vg	2R:12872755-12899385	139.448	134.167	144.73	OK
OreR_0525.2601	CG3790,CG3814,Nmda1	2R:12872786-12880230	51.2622	48.6308	53.8935	OK
OreR_0525.2602	CR45141	2R:12881444-12883253	0	0	0	OK
FBgn0267957	CR46237	2R:12900880-12901613	0	0	0	OK
FBgn0265654	CR44461	2R:12906394-12907295	0	0	0	OK
OreR_0525.2603	CG13319,NAT1,sug	2R:12915993-12930644	147.585	141.345	153.826	OK
OreR_0525.2604	CG17019	2R:12930911-12934045	20.0904	0	61.0948	OK
OreR_0525.2605	SCCRO3	2R:12934233-12936535	18.5835	17.4589	19.708	OK
OreR_0525.2606	Sans	2R:12936890-12940412	51.9158	49.7086	54.1229	OK
OreR_0525.2607	CG30487,Mdr49	2R:12937615-12946347	22.786	20.8681	24.704	OK
OreR_0525.2608	CG44250,CG44251	2R:12948347-12952293	11.7312	10.712	12.7504	OK
FBgn0033787	CG13321	2R:12953111-12955712	4.59884	3.97169	5.22599	OK
FBgn0005624	Psc	2R:12965996-12980994	8.20632	7.81596	8.59669	OK
FBgn0265427	CR44339	2R:12985366-12985995	0.108711	0	0.234241	OK
FBgn0053798	CG33798	2R:12993896-12994622	0	0	0	OK
OreR_0525.2609	Su(z)2	2R:12996500-13041745	4.16503	3.38435	4.94571	OK
OreR_0525.2610	CG13323,CG13324	2R:13044694-13051220	3.74391	0	49.3919	OK
OreR_0525.2611	-	2R:13046795-13049569	2.78522	1.56864	4.0018	OK
FBgn0033791	Drl-2	2R:13055245-13079539	1.41652	1.27336	1.55968	OK
FBgn0265429	CG44341	2R:13103894-13104895	0	0	0	OK
OreR_0525.2612	CG13325	2R:13110755-13126014	0.365861	0.217916	0.513806	OK
OreR_0525.2613	-	2R:13110755-13111843	0.639904	0.38943	0.890379	OK
FBgn0033793	CG3955	2R:13127914-13129052	2.00148	1.58293	2.42003	OK
FBgn0033794	CG13326	2R:13129510-13132455	0.0984399	0.0471388	0.149741	OK
OreR_0525.2614	Cap-G	2R:13133141-13142820	20.2697	18.1776	22.3617	OK
OreR_0525.2615	Ack-like	2R:13142833-13152677	46.6824	44.5538	48.8109	OK
OreR_0525.2616	TppII	2R:13152884-13159141	65.4846	62.5815	68.3878	OK
FBgn0033798	CG15870	2R:13163362-13163948	0	0	0	OK
OreR_0525.2617	GLaz	2R:13163958-13168032	0	0	0	OK
OreR_0525.2618	ND-MWFE,Nrk	2R:13158665-13163484	251.968	238.371	265.565	OK
OreR_0525.2619	Spt-I	2R:13168497-13170744	37.4987	35.4928	39.5047	OK
OreR_0525.2620	CR45142	2R:13168499-13170745	0	0	0	OK
OreR_0525.2621	AGBE,CG33137	2R:13171400-13176075	23.2382	21.9426	24.5338	OK
OreR_0525.2622	CG17724,Kdm4B,seq	2R:13176093-13198337	29.4012	28.2989	30.5034	OK
OreR_0525.2626	ValRS	2R:13198849-13202709	34.9043	33.4141	36.3945	OK
OreR_0525.2627	CG34315,Orc3	2R:13202727-13206547	0	0	0	OK
OreR_0525.2628	FLASH	2R:13206744-13210469	5.34864	4.42459	6.2727	OK
OreR_0525.2629	CG30058,CG34312	2R:13209808-13212237	0	0	0	OK
OreR_0525.2630	AQP	2R:13212404-13214496	0.170472	0.0443138	0.29663	OK
FBgn0033808	CG4627	2R:13214705-13215760	0	0	0	OK
OreR_0525.2631	CG17059,Dp	2R:13220282-13228202	223.564	210.687	236.44	OK
OreR_0525.2632	CG4630,CG4646	2R:13215658-13220251	0	0	0	OK
FBgn0043010	Fsn	2R:13220938-13222459	36.6176	34.4808	38.7545	OK
FBgn0264539	CR43918	2R:13224174-13224462	0	0	0	OK
OreR_0525.2633	Pex13	2R:13228275-13230234	40.1257	38.0079	42.2435	OK
OreR_0525.2634	fsd	2R:13230582-13231663	16.0439	6.86609	25.2218	OK
FBgn0033814	CG4670	2R:13231757-13235296	42.8327	40.7166	44.9487	OK
FBgn0033815	CG4676	2R:13235979-13237055	2.03833	1.63632	2.44034	OK
FBgn0033816	CG4679	2R:13237255-13239468	9.79945	9.21772	10.3812	OK
FBgn0033817	GstE14	2R:13239728-13241013	0.302404	0.144809	0.459999	OK
FBgn0266816	CR45278	2R:13243995-13245045	0	0	0	OK
FBgn0002789	Mp20	2R:13246669-13248880	0.0949844	0	0.22358	OK
FBgn0033818	CG4712	2R:13248893-13251724	0.0169487	0	0.0510327	OK
FBgn0033819	CG4714	2R:13251851-13254337	0.00782376	0	0.0234713	OK
FBgn0265443	CR44343	2R:13254494-13255496	0	0	0	OK
FBgn0033820	CG4716	2R:13256586-13257446	0.215863	0.0243006	0.407425	OK
FBgn0033821	CG10799	2R:13257885-13258477	2.90794	2.22764	3.58824	OK
OreR_0525.2635	CG42319	2R:13260100-13266336	0.770395	0.560637	0.980153	OK
OreR_0525.2636	Dh31-R	2R:13267797-13295927	5.84103	5.43048	6.25159	OK
OreR_0525.2637	-	2R:13292042-13292319	1.80369	0.803182	2.80419	OK
FBgn0033826	CG4734	2R:13297201-13298467	0	0	0	OK
FBgn0033827	CG17047	2R:13298994-13301547	0	0	0	OK
OreR_0525.2638	CR44206,mir-184	2R:13329351-13344808	0.0657598	0	2.33144	OK
FBgn0033828	CG17048	2R:13353637-13354499	0	0	0	OK
FBgn0266851	CR45312	2R:13361824-13362835	0	0	0	OK
FBgn0033830	CG10814	2R:13375974-13377731	2.52206	2.15158	2.89255	OK
FBgn0263774	CG43691	2R:13389494-13393361	0	0	0	OK
FBgn0041579	AttC	2R:13393704-13394667	1.80007	1.37957	2.22057	OK
OreR_0525.2639	CG4744	2R:13394614-13399368	0	0	0	OK
OreR_0525.2640	CG18278,CG30059	2R:13408041-13414620	30.564	29.0506	32.0773	OK
OreR_0525.2641	CG33470,IMPPP	2R:13407010-13413085	0	0	0	OK
FBgn0267026	CR45470	2R:13410268-13410591	1.21922	0.512633	1.92581	OK
OreR_0525.2642	CG42321	2R:13414977-13439051	9.11711	8.58021	9.65401	OK
OreR_0525.2643	cnn	2R:13439313-13450475	23.8144	21.9366	25.6922	OK
FBgn0050062	CG30062	2R:13445699-13446309	0	0	0	OK
OreR_0525.2644	cbs	2R:13450585-13453393	0	0	0	OK
FBgn0265272	CG30060	2R:13422977-13423647	0	0	0	OK
FBgn0011881	tRNA:Ile-AAT-1-3	2R:13430281-13430355	0	0	0	OK
FBgn0011909	tRNA:Leu-CAA-2-1	2R:13430694-13430815	0	0	0	OK
FBgn0011882	tRNA:Ile-AAT-1-4	2R:13430983-13431057	0	0	0	OK
FBgn0011883	tRNA:Ile-AAT-1-5	2R:13431284-13431358	0	0	0	OK
FBgn0011884	tRNA:Ile-AAT-1-6	2R:13431776-13431850	0	0	0	OK
FBgn0011885	tRNA:Ile-AAT-1-7	2R:13432092-13432166	0	0	0	OK
FBgn0011910	tRNA:Leu-CAA-1-1	2R:13432667-13432794	0	0	0	OK
FBgn0050065	CG30065	2R:13433027-13433760	0	0	0	OK
FBgn0019928	Ser8	2R:13434206-13435045	0	0	0	OK
FBgn0050509	tRNA:Ile-AAT-1-8	2R:13437865-13437939	0	0	0	OK
OreR_0525.2646	arr	2R:13453639-13483229	61.0119	58.971	63.0529	OK
OreR_0525.2650	CG43192	2R:13477341-13478079	0.207365	0	0.487965	OK
FBgn0033842	cbc	2R:13483511-13485391	24.7726	23.2879	26.2573	OK
OreR_0525.2651	EfTuM,cid,mip120	2R:13485616-13513112	87.0307	83.4069	90.6546	OK
OreR_0525.2652	bbc	2R:13486633-13494862	35.7913	33.9972	37.5855	OK
OreR_0525.2653	drk	2R:13495221-13502841	87.4595	84.4583	90.4606	OK
OreR_0525.2654	mars	2R:13500620-13506011	9.18019	8.57208	9.78829	OK
OreR_0525.2655	Vmat	2R:13513131-13534251	0.432761	0.315728	0.549794	OK
OreR_0525.2656	CG13330	2R:13515258-13517452	0	0	0	OK
FBgn0033850	CG13331	2R:13521768-13523375	1.64247	1.3426	1.94234	OK
FBgn0033851	CG13332	2R:13525376-13526448	1.14406	0.845923	1.44221	OK
FBgn0011896	tRNA:Lys-CTT-1-10	2R:13536044-13536117	0	0	0	OK
OreR_0525.2657	CG33156,CG6145	2R:13537367-13553240	41.1666	39.4429	42.8904	OK
OreR_0525.2662	Roe1	2R:13554076-13555606	25.0604	23.327	26.7937	OK
OreR_0525.2663	link	2R:13555891-13558148	1.85874	1.59658	2.12091	OK
FBgn0083006	snoRNA:Psi28S-1153	2R:13557538-13557686	0	0	0	OK
FBgn0263472	snoRNA:2R:9445205	2R:13557699-13557850	0	0	0	OK
FBgn0263459	snoRNA:2R:9445410	2R:13557904-13558055	0	0	0	OK
FBgn0033856	CG13334	2R:13558544-13560768	0	0	0	OK
FBgn0261989	CG42807	2R:13570594-13572759	1.30786	0.961835	1.65388	OK
FBgn0261990	CG42808	2R:13573617-13574257	1.20419	0.787352	1.62103	OK
FBgn0265496	CR44365	2R:13574912-13577545	0.0347324	0.0036668	0.065798	OK
FBgn0265497	CR44366	2R:13578035-13579626	0.419391	0.275925	0.562857	OK
OreR_0525.2664	CG6191	2R:13580312-13593350	16.7587	16.0374	17.4799	OK
OreR_0525.2665	-	2R:13582367-13582525	9.94379	4.18097	15.7066	OK
OreR_0525.2666	-	2R:13582587-13582796	6.29482	3.6107	8.97895	OK
FBgn0033859	fand	2R:13593643-13596557	19.6054	18.89	20.3209	OK
FBgn0033860	S-Lap5	2R:13596676-13598750	0.0269059	0	0.0579742	OK
FBgn0262360	CG43058	2R:13600644-13601099	0	0	0	OK
OreR_0525.2667	CG34236	2R:13604494-13605655	0.629743	0.313797	0.945689	OK
FBgn0033861	CG12464	2R:13608672-13609178	0	0	0	OK
FBgn0000633	fas	2R:13623043-13749367	0.201542	0.150546	0.252539	OK
FBgn0033862	CG6209	2R:13661494-13663598	0	0	0	OK
OreR_0525.2668	CG13337,CG18368	2R:13665113-13671594	0	0	0	OK
FBgn0266391	CR45031	2R:13671648-13671964	0	0	0	OK
FBgn0266392	CR45032	2R:13673969-13674633	0	0	0	OK
FBgn0033865	CG6220	2R:13691706-13693369	0	0	0	OK
OreR_0525.2669	CG6280	2R:13753963-13758971	16.6003	15.7046	17.496	OK
FBgn0033867	Cpr50Ca	2R:13769914-13787802	1.49901	1.29907	1.69895	OK
OreR_0525.2670	-	2R:13774349-13776424	0.422168	0.255911	0.588425	OK
OreR_0525.2671	S-Lap7	2R:13778123-13780245	0.0826106	0.0188115	0.14641	OK
FBgn0264358	CR43810	2R:13783994-13784496	0	0	0	OK
FBgn0264359	CR43811	2R:13791945-13792587	0	0	0	OK
OreR_0525.2672	Cpr50Cb	2R:13794776-13805231	16.419	14.9765	17.8615	OK
OreR_0525.2673	stj	2R:13805793-13819571	0.703608	0.58683	0.820387	OK
OreR_0525.2674	fl(2)d	2R:13819623-13824553	57.8353	55.5205	60.1501	OK
FBgn0033871	CG13339	2R:13824857-13825572	14.0451	12.6645	15.4256	OK
OreR_0525.2675	CG6329	2R:13826370-13833503	2.1779	1.82908	2.52671	OK
FBgn0033873	CG6337	2R:13833574-13835096	0.0137969	0	0.0640293	OK
FBgn0033874	CG6347	2R:13836418-13839363	0.386593	0.234386	0.5388	OK
OreR_0525.2676	CG6357	2R:13840052-13841743	154.444	147.342	161.545	OK
OreR_0525.2677	Syngr	2R:13841760-13846255	0	0	0	OK
OreR_0525.2678	CG30484,CG30485	2R:13846392-13852983	0	0	0	OK
OreR_0525.2679	mir-9379	2R:13852844-13852901	0	0	0	OK
OreR_0525.2680	CG6543	2R:13852946-13854331	132.247	125.915	138.58	OK
FBgn0033880	CG6553	2R:13854577-13855778	15.6539	14.4181	16.8898	OK
FBgn0265498	CR44367	2R:13854658-13855894	0	0	0	OK
FBgn0086356	tum	2R:13856149-13858689	12.7017	12.0689	13.3345	OK
OreR_0525.2681	CG13344,Uba3	2R:13858951-13864156	0	0	0	OK
OreR_0525.2682	CG16935	2R:13860348-13862002	0	0	0	OK
OreR_0525.2683	shot	2R:13864236-13942110	37.3989	36.4128	38.3851	OK
OreR_0525.2687	AGO1,DJ-1alpha	2R:13942533-13958089	11.5176	11.01	12.0252	OK
OreR_0525.2688	CG33155,mRpL53	2R:13954194-13955664	79.1979	74.8472	83.5486	OK
OreR_0525.2690	Rpn13	2R:13958544-13960404	146.858	141.456	152.259	OK
OreR_0525.2691	CG42806,Cp1	2R:13960674-13967981	858.152	822.135	894.168	OK
OreR_0525.2692	PheRS-m	2R:13968307-13969902	35.5756	33.5804	37.5708	OK
OreR_0525.2693	CG18568,CG6701,St4	2R:13969909-13980165	37.237	35.9104	38.5637	OK
FBgn0033890	Ctf4	2R:13980361-13983317	6.35539	5.87775	6.83302	OK
OreR_0525.2694	RN-tre	2R:13984814-13990707	27.7566	26.5546	28.9587	OK
OreR_0525.2695	CG8067	2R:13983394-13984893	0	0	0	OK
OreR_0525.2696	mam	2R:13991177-14060365	9.28477	8.88835	9.68119	OK
OreR_0525.2697	mir-4978	2R:14005859-14006006	0	0	0	OK
FBgn0033893	CG18371	2R:14028619-14029096	0.426209	0.124834	0.727584	OK
OreR_0525.2698	Prosap	2R:14060444-14140902	32.1497	30.9859	33.3134	OK
OreR_0525.2699	CG42287,CG42288	2R:14090324-14091814	0	0	0	OK
OreR_0525.2700	mir-989	2R:14145350-14145524	0	0	0	OK
OreR_0525.2701	CG13018,Rcd1	2R:14148262-14157488	34.473	32.9862	35.9598	OK
FBgn0086895	pea	2R:14153152-14157106	15.3188	14.4902	16.1474	OK
OreR_0525.2702	CG13016	2R:14157761-14161082	15.248	14.2439	16.2521	OK
OreR_0525.2703	CysRS-m	2R:14159095-14161262	5.28616	4.66082	5.9115	OK
OreR_0525.2704	O-fut1	2R:14161429-14163054	105.947	100.909	110.984	OK
OreR_0525.2705	Tango7	2R:14163065-14164825	297.352	284.418	310.285	OK
OreR_0525.2706	CR44368,mRpS16	2R:14168843-14173596	0	0	0	OK
OreR_0525.2707	CG18327,CG8323	2R:14165050-14168233	0	0	0	OK
OreR_0525.2708	CG18324,CG8331,cg	2R:14168785-14182838	244.864	235.859	253.869	OK
OreR_0525.2709	CG30069	2R:14185203-14198368	0.576485	0.504315	0.648655	OK
OreR_0525.2710	-	2R:14188780-14198357	1.03676	0.832898	1.24062	OK
FBgn0033911	VGAT	2R:14198477-14201249	0.635787	0.504452	0.767123	OK
OreR_0525.2711	Sox15	2R:14201389-14213369	8.2287	7.73092	8.72649	OK
FBgn0033912	RpS23	2R:14215095-14216627	5035.66	4825.91	5245.41	OK
FBgn0262407	mir-308	2R:14215801-14215864	0	0	0	OK
OreR_0525.2712	CG8468	2R:14219897-14230620	72.5408	69.8218	75.2599	OK
OreR_0525.2713	Opa1	2R:14230610-14235449	19.6779	11.6372	27.7187	OK
OreR_0525.2714	mir-1016	2R:14233129-14233187	0	0	0	OK
OreR_0525.2718	CG8485	2R:14235786-14239703	30.0227	28.4617	31.5837	OK
OreR_0525.2719	SmydA-1,Usp20-33	2R:14239931-14246066	14.242	12.8266	15.6575	OK
OreR_0525.2720	Mdr50	2R:14246965-14252597	0	0	0	OK
OreR_0525.2721	Hsc70-5	2R:14252597-14256192	63.2787	60.3643	66.1931	OK
OreR_0525.2722	CG8531	2R:14256492-14258787	34.0758	30.977	37.1746	OK
OreR_0525.2723	beta4GalNAcTA	2R:14259029-14261150	0	0	0	OK
OreR_0525.2724	CG8547	2R:14261205-14267919	44.099	41.848	46.35	OK
OreR_0525.2726	SelD	2R:14268771-14270658	121.255	115.667	126.843	OK
OreR_0525.2727	conv	2R:14270728-14275495	26.9564	25.6209	28.2919	OK
OreR_0525.2728	Ih	2R:14276129-14300099	3.91877	3.58079	4.25675	OK
OreR_0525.2729	tej	2R:14300102-14302353	0.0674146	0.00683188	0.127997	OK
OreR_0525.2730	Shroom	2R:14308141-14351802	68.4223	66.0602	70.7844	OK
OreR_0525.2734	CG8613	2R:14352230-14355674	17.181	16.2058	18.1562	OK
FBgn0033925	CG8617	2R:14355768-14357281	29.6994	28.3794	31.0193	OK
OreR_0525.2735	Arc1,CR10102	2R:14357922-14361780	86.5839	83.485	89.6829	OK
FBgn0033928	Arc2	2R:14361923-14362825	11.324	10.2979	12.35	OK
FBgn0033929	Tfb1	2R:14363047-14365473	55.8284	53.1085	58.5482	OK
OreR_0525.2736	CG34184	2R:14365655-14366658	0.092054	0	0.230582	OK
FBgn0085471	CG34442	2R:14366797-14367874	0.0254291	0	0.0762872	OK
FBgn0085472	CG34443	2R:14367978-14369067	0	0	0	OK
FBgn0085473	CG34444	2R:14369216-14370326	0	0	0	OK
FBgn0050067	Obp50a	2R:14370330-14371116	0	0	0	OK
FBgn0050072	Obp50c	2R:14371185-14373006	0	0	0	OK
FBgn0050074	Obp50d	2R:14373107-14373808	0	0	0	OK
FBgn0085214	CG34185	2R:14373828-14374395	0	0	0	OK
OreR_0525.2737	Obp50e	2R:14374461-14375385	0	0	0	OK
FBgn0050075	CG30075	2R:14375920-14376677	0	0	0	OK
OreR_0525.2738	Dh44-R1	2R:14378096-14385359	0.738465	0.58215	0.89478	OK
FBgn0033933	CG10104	2R:14390695-14392209	0	0	0	OK
FBgn0265500	CR44369	2R:14408452-14408960	0.0972282	0	0.234922	OK
OreR_0525.2739	CG17385	2R:14409294-14411572	74.8184	71.5901	78.0467	OK
FBgn0033935	Sin1	2R:14411824-14413851	13.6986	12.9867	14.4104	OK
FBgn0033936	CG17386	2R:14420323-14424764	0.409925	0.324119	0.495731	OK
FBgn0013725	phyl	2R:14427335-14432337	1.73727	1.4687	2.00585	OK
FBgn0266815	CR45277	2R:14433429-14433895	0	0	0	OK
FBgn0261613	Oaz	2R:14435898-14465881	0.883629	0.760004	1.00726	OK
FBgn0265655	CR44462	2R:14476390-14477895	0.0369366	0	0.11081	OK
OreR_0525.2740	PRAS40	2R:14481186-14497312	35.3694	33.5188	37.22	OK
OreR_0525.2741	Cpsf160	2R:14497346-14503488	10.8681	10.2199	11.5162	OK
OreR_0525.2742	Asx	2R:14503957-14512493	4.71222	4.43929	4.98516	OK
OreR_0525.2743	Cpr51A	2R:14512558-14515211	29.3435	26.9741	31.7129	OK
OreR_0525.2744	CG30197	2R:14514029-14514992	83.9762	78.4918	89.4606	OK
OreR_0525.2745	-	2R:14515501-14516062	0.422876	0.14983	0.695922	OK
OreR_0525.2746	ttv	2R:14526266-14587917	9.92672	9.33518	10.5183	OK
FBgn0050076	CG30076	2R:14544149-14546372	4.21491	3.79859	4.63123	OK
FBgn0264540	CG43919	2R:14553764-14554309	0	0	0	OK
OreR_0525.2747	LamC	2R:14570809-14575771	21.9395	20.7083	23.1707	OK
OreR_0525.2748	CG12869	2R:14591202-14595617	7.9421	7.38	8.5042	OK
OreR_0525.2749	Blos1	2R:14601277-14602010	49.3814	42.5774	56.1853	OK
OreR_0525.2750	RpI1,tra2	2R:14595610-14604337	35.2157	33.65	36.7813	OK
FBgn0263487	scaRNA:PsiU5-44	2R:14602985-14603124	0	0	0	OK
FBgn0033945	CG12868	2R:14604548-14605297	3.77154	3.07418	4.4689	OK
FBgn0053469	CG33469	2R:14605651-14606302	0.617472	0.291796	0.943147	OK
FBgn0053468	CG33468	2R:14606306-14606980	0.113988	0	0.24561	OK
OreR_0525.2751	Su(var)2-HP2	2R:14607153-14618118	4.26538	4.00302	4.52773	OK
OreR_0525.2752	Sec61beta,Uhg5,snoRNA:Me28S-G2703a,snoRNA:Me28S-U1848	2R:14618770-14624498	437.611	418.188	457.034	OK
FBgn0082951	snoRNA:Me18S-C1366	2R:14621781-14621881	0	0	0	OK
OreR_0525.2753	CG12863	2R:14619797-14621320	0	0	0	OK
FBgn0082940	snoRNA:Me28S-C3227a	2R:14622087-14622167	0	0	0	OK
FBgn0082939	snoRNA:Me28S-C3227b	2R:14622329-14622409	0	0	0	OK
FBgn0082950	snoRNA:Me18S-G1952	2R:14622801-14622877	0	0	0	OK
FBgn0082952	snoRNA:Me18S-A1061	2R:14623041-14623117	0	0	0	OK
FBgn0082941	snoRNA:Me28S-A992	2R:14623275-14623346	0	0	0	OK
FBgn0082930	snoRNA:Me28S-G2703b	2R:14623763-14623850	0	0	0	OK
FBgn0082929	snoRNA:Me28S-G2703c	2R:14624006-14624091	0	0	0	OK
FBgn0082919	snoRNA:Or-CD4	2R:14624252-14624330	0	0	0	OK
OreR_0525.2754	CG10131	2R:14629909-14631023	9.46562	1.44014	17.4911	OK
FBgn0262881	CG43236	2R:14638537-14638935	7.86645	5.3044	10.4285	OK
FBgn0261632	CR42715	2R:14639360-14639762	0.37557	0	0.751321	OK
FBgn0033950	CG12862	2R:14640213-14640626	0	0	0	OK
FBgn0033951	CG10139	2R:14645269-14646344	39.8359	37.3679	42.3038	OK
FBgn0033952	Adgf-E	2R:14656797-14658755	0	0	0	OK
FBgn0033953	CG12861	2R:14664245-14665356	0	0	0	OK
FBgn0033954	CG12860	2R:14665640-14666817	0.0673225	0	0.134678	OK
OreR_0525.2755	CG12866	2R:14668390-14671675	0	0	0	OK
OreR_0525.2756	mspo	2R:14671395-14713622	3.99813	3.64597	4.35028	OK
OreR_0525.2757	CG30479,CG30480	2R:14674464-14678136	0.0596235	0	0.172124	OK
OreR_0525.2758	CR43428	2R:14737577-14739242	1.11679	0.880881	1.35271	OK
FBgn0033958	CG12858	2R:14739358-14745335	0.163705	0.102522	0.224889	OK
FBgn0010388	Dro	2R:14745960-14746714	93.7417	86.8369	100.647	OK
OreR_0525.2759	CG10151,Rpn6	2R:14750165-14756288	176.771	168.98	184.562	OK
OreR_0525.2760	AttA,AttB	2R:14747361-14750165	0	0	0	OK
OreR_0525.2761	ave	2R:14752520-14753269	0	0	0	OK
OreR_0525.2762	ND-B15	2R:14756515-14757072	114.077	107.182	120.972	OK
OreR_0525.2763	Trs31	2R:14757063-14757846	65.3822	61.3516	69.4128	OK
OreR_0525.2764	CG12857	2R:14757906-14759602	0.606935	0.418292	0.795577	OK
OreR_0525.2765	Spred	2R:14759645-14769423	23.2499	22.2685	24.2313	OK
OreR_0525.2766	CR42254,kn	2R:14769598-14807061	0	0	0	OK
OreR_0525.2767	BEAF-32	2R:14770468-14772630	90.606	86.8873	94.3247	OK
FBgn0033968	hui	2R:14808418-14809931	32.5737	30.1744	34.9731	OK
FBgn0033969	CG10202	2R:14817856-14819987	0	0	0	OK
FBgn0266868	CR45329	2R:14823544-14824365	0.0258102	0	0.0774305	OK
FBgn0033970	CG10205	2R:14832831-14833951	0.0496128	0	0.148311	OK
OreR_0525.2768	CG10209,NaPi-T	2R:14842719-14848366	17.0125	15.9481	18.0769	OK
FBgn0027783	SMC2	2R:14848620-14852653	9.52115	8.93511	10.1072	OK
OreR_0525.2769	Ercc1	2R:14852922-14855048	5.60531	5.01232	6.19831	OK
OreR_0525.2770	Ciao1	2R:14853862-14855048	54.4222	51.4124	57.432	OK
OreR_0525.2771	HPS1	2R:14855428-14857502	7.72122	7.10153	8.34091	OK
OreR_0525.2772	CG33506	2R:14857446-14858640	16.8442	15.3933	18.2951	OK
FBgn0053505	U3-55K	2R:14858844-14860758	9.05802	8.41752	9.69852	OK
OreR_0525.2773	Pcf11	2R:14860935-14871071	37.5105	36.4491	38.5719	OK
FBgn0013773	Cyp6a22	2R:14871365-14873705	0.232244	0.123311	0.341177	OK
OreR_0525.2774	Cyp6a17,Cyp6a23	2R:14873952-14877654	0.214304	0.109048	0.319561	OK
OreR_0525.2775	Cyp6a19	2R:14877785-14879752	0	0	0	OK
FBgn0033980	Cyp6a20	2R:14882117-14884046	3.72726	3.29975	4.15477	OK
OreR_0525.2776	Cyp6a21,Cyp6a9	2R:14879355-14886947	0.860938	0.663931	1.05794	OK
FBgn0013772	Cyp6a8	2R:14887170-14889010	1.13244	0.913482	1.35139	OK
OreR_0525.2777	Cyp317a1	2R:14898311-14903095	0	0	0	OK
OreR_0525.2778	Kank	2R:14901474-14928629	42.6397	41.298	43.9814	OK
OreR_0525.2781	ADPS	2R:14929702-14934861	5.15373	4.71266	5.5948	OK
FBgn0040747	CG12853	2R:14933514-14933913	0	0	0	OK
OreR_0525.2782	Lap1	2R:14935659-14940722	8.94547	8.07523	9.81571	OK
OreR_0525.2783	CG10257	2R:14942397-14944469	0	0	0	OK
OreR_0525.2784	aPKC	2R:14944457-14962969	41.244	39.7613	42.7266	OK
OreR_0525.2785	ckn	2R:14963291-14980795	65.9803	63.8339	68.1268	OK
OreR_0525.2786	pcs	2R:14981262-14991336	46.1857	43.8193	48.5521	OK
OreR_0525.2787	-	2R:14989923-14991676	40.4825	38.1894	42.7755	OK
FBgn0050241	tRNA:Leu-AAG-1-1	2R:14984326-14984408	0	0	0	OK
OreR_0525.2788	CG7639	2R:14987659-14992230	10.0293	9.25996	10.7987	OK
FBgn0033990	CG10265	2R:14992331-14993835	11.1907	10.2832	12.0981	OK
FBgn0264378	CR43830	2R:14994558-14995195	0	0	0	OK
OreR_0525.2789	hbs	2R:15011395-15042134	61.6	59.5092	63.6908	OK
FBgn0262547	CG43101	2R:15013046-15013522	0	0	0	OK
FBgn0043530	Obp51a	2R:15024374-15024839	0	0	0	OK
FBgn0266791	CR45256	2R:15025103-15025665	0	0	0	OK
FBgn0263613	CR43622	2R:15049774-15050355	0	0	0	OK
OreR_0525.2791	-	2R:15054419-15054780	1.49512	0.789849	2.20039	OK
FBgn0053467	CG33467	2R:15055502-15056241	0.0845752	0	0.255363	OK
OreR_0525.2792	CR44457	2R:15091944-15092445	1.03635	0.521475	1.55122	OK
OreR_0525.2793	chn	2R:15115235-15144783	11.4666	10.9568	11.9765	OK
OreR_0525.2795	Rpb12	2R:15144967-15145519	142.364	133.158	151.571	OK
OreR_0525.2796	CG8089	2R:15145824-15147824	6.50169	5.89271	7.11068	OK
OreR_0525.2797	CG7544	2R:15147859-15149709	5.79703	5.02772	6.56635	OK
FBgn0013467	igl	2R:15155436-15190292	1.94822	1.69283	2.20361	OK
FBgn0264379	CR43831	2R:15159195-15159545	0	0	0	OK
FBgn0262478	CG43068	2R:15185157-15185952	0	0	0	OK
FBgn0259966	Sfp51E	2R:15192627-15193228	0	0	0	OK
FBgn0264377	CG43829	2R:15193995-15194505	0	0	0	OK
OreR_0525.2798	GPHR	2R:15199064-15201200	17.8759	16.7273	19.0246	OK
OreR_0525.2799	CG11807	2R:15201252-15204466	23.3008	21.9439	24.6578	OK
FBgn0259737	CG42391	2R:15202192-15202987	0	0	0	OK
FBgn0033997	Ir51a	2R:15204653-15206334	0.0902118	0.0264224	0.154001	OK
OreR_0525.2800	Ir51b	2R:15207992-15209786	0	0	0	OK
OreR_0525.2801	row	2R:15206526-15213634	44.1381	42.1278	46.1484	OK
FBgn0033999	CG8093	2R:15214059-15215686	0.0145918	0	0.063487	OK
OreR_0525.2802	CG11808	2R:15216206-15217070	26.0639	24.0174	28.1104	OK
OreR_0525.2803	mRpL41	2R:15217023-15217617	26.9693	24.6146	29.324	OK
FBgn0265656	CR44463	2R:15217994-15218195	0.32341	0	0.97023	OK
OreR_0525.2804	CG8079	2R:15218378-15224795	14.79	0	118.44	OK
OreR_0525.2805	CR44370	2R:15226937-15232665	0	0	0	OK
OreR_0525.2806	Fs	2R:15223559-15241589	15.6855	13.7896	17.5813	OK
FBgn0001187	Hex-C	2R:15218836-15220329	0.141454	0.0561539	0.226753	OK
OreR_0525.2808	ItgaPS4,scb	2R:15248783-15262873	43.7562	42.1856	45.3268	OK
OreR_0525.2809	Trpm	2R:15262807-15309368	0	0	0	OK
FBgn0265176	CR44241	2R:15294594-15295088	0	0	0	OK
FBgn0034007	ND-51L2	2R:15296763-15298329	0	0	0	OK
FBgn0034008	CG8152	2R:15309930-15311134	13.0036	12.0758	13.9313	OK
OreR_0525.2810	Xpc	2R:15311509-15318239	24.7534	23.5421	25.9647	OK
OreR_0525.2811	CG8155	2R:15317816-15322171	14.5469	13.7647	15.3291	OK
OreR_0525.2812	Arf51F	2R:15322500-15325490	46.8144	44.5663	49.0625	OK
OreR_0525.2813	CG8157	2R:15325502-15326386	0.752853	0	1.77446	OK
OreR_0525.2814	CG8160	2R:15327142-15328271	0.150041	0.00961289	0.290469	OK
FBgn0265509	CR44371	2R:15330394-15331195	0	0	0	OK
OreR_0525.2815	Hr51	2R:15331324-15339384	0.186882	0.0889511	0.284812	OK
OreR_0525.2816	unc-5	2R:15340471-15368300	19.4945	18.6606	20.3283	OK
OreR_0525.2817	Pms2	2R:15368073-15371520	8.86877	8.20268	9.53485	OK
FBgn0265651	CR44458	2R:15371694-15372595	0.583318	0.332222	0.834414	OK
FBgn0265652	CR44459	2R:15372044-15372345	0.67453	0	1.59657	OK
OreR_0525.2818	CR43276,CR43276-RA	2R:15373239-15373750	0.342998	0.0100754	0.675922	OK
OreR_0525.2819	CR43275,CR43275-RA	2R:15373889-15374721	0	0	0	OK
OreR_0525.2820	CR43105,CR43105-RC	2R:15374845-15375702	0	0	0	OK
FBgn0000996	dup	2R:15376618-15380988	0	0	0	OK
OreR_0525.2821	SRPK	2R:15380723-15387851	40.2708	38.8301	41.7116	OK
OreR_0525.2822	CR43186,CR43186-RB	2R:15375833-15376481	0.261331	0.0282365	0.494426	OK
OreR_0525.2823	CG43729	2R:15401095-15471884	0	0	0	OK
OreR_0525.2824	CG12964,CG8180	2R:15472174-15497231	62.5691	59.6523	65.486	OK
FBgn0266378	CR45020	2R:15404695-15405095	0	0	0	OK
FBgn0014865	Mtk	2R:15408845-15409113	4.62792	2.96552	6.29031	OK
FBgn0050472	CG30472	2R:15423184-15424139	0	0	0	OK
FBgn0085217	CG34188	2R:15427090-15428023	0	0	0	OK
FBgn0034023	Ir52a	2R:15499631-15501431	0	0	0	OK
FBgn0050469	Ir52b	2R:15501819-15503610	0	0	0	OK
FBgn0050468	Ir52c	2R:15504200-15506000	0	0	0	OK
FBgn0050464	Ir52d	2R:15506581-15508366	0	0	0	OK
OreR_0525.2825	GalNAc-T1	2R:15511709-15515597	18.7764	17.6699	19.8828	OK
OreR_0525.2826	Khc-73	2R:15515777-15532259	22.2201	21.4051	23.0352	OK
FBgn0050471	CG30471	2R:15533519-15537782	0	0	0	OK
OreR_0525.2827	CG30467,CR45927	2R:15538174-15541300	26.7262	25.1665	28.2859	OK
OreR_0525.2828	CG8187	2R:15539553-15541363	9.72687	8.91983	10.5339	OK
OreR_0525.2829	Vha36-1,eIF2B-gamma	2R:15541434-15544409	149.26	143.286	155.233	OK
OreR_0525.2830	CG8192	2R:15544315-15549984	0	0	0	OK
OreR_0525.2831	CG12963	2R:15555445-15562436	0	0	0	OK
OreR_0525.2832	CG8195	2R:15562696-15565801	17.71	16.5578	18.8623	OK
OreR_0525.2833	Cdk5,Flo1	2R:15566270-15571417	123.078	118.418	127.738	OK
OreR_0525.2834	CG8204	2R:15573143-15573991	0	0	0	OK
OreR_0525.2835	CG30466	2R:15568959-15573170	0	0	0	OK
OreR_0525.2836	CG42524,mir-278	2R:15613853-15657214	0	0	0	OK
OreR_0525.2837	CR45143	2R:15676440-15676845	0	0	0	OK
OreR_0525.2838	fus	2R:15657317-15676669	40.316	39.1212	41.5107	OK
OreR_0525.2839	CG8207	2R:15677217-15678956	30.4205	28.3421	32.4989	OK
FBgn0262512	Vha14-1	2R:15679425-15680084	101.336	97.6193	105.053	OK
FBgn0050091	CG30091	2R:15680544-15682477	0.202977	0.107229	0.298724	OK
OreR_0525.2840	CG30082,CR43429,Cep89	2R:15682568-15688985	0	0	0	OK
OreR_0525.2841	Ranbp11	2R:15682710-15687415	12.811	12.1499	13.4722	OK
OreR_0525.2842	CG30088,CG30090	2R:15689825-15692216	2.15126	1.71202	2.5905	OK
OreR_0525.2843	CG30087	2R:15692447-15693751	0	0	0	OK
FBgn0265510	CR44372	2R:15691053-15693887	0	0	0	OK
FBgn0053460	CG33460	2R:15694091-15695232	0.10869	0.0114747	0.205905	OK
FBgn0053461	CG33461	2R:15695385-15696478	0.0242476	0	0.0727427	OK
OreR_0525.2844	CG33462	2R:15696793-15698010	2.8411	2.34177	3.34043	OK
OreR_0525.2845	CG42662	2R:15698725-15701696	11.1585	9.64754	12.6695	OK
FBgn0050083	CG30083	2R:15711596-15712644	0.964472	0.657685	1.27126	OK
OreR_0525.2846	CG30089	2R:15727380-15762044	14.7748	14.03	15.5195	OK
OreR_0525.2847	Zasp52	2R:15762560-15817020	15.68	14.9793	16.3808	OK
OreR_0525.2849	tun	2R:15793999-15855645	15.9925	15.1453	16.8398	OK
OreR_0525.2850	-	2R:15848573-15852542	2.37435	0	9.43716	OK
OreR_0525.2851	-	2R:15817212-15817764	0.605405	0.281803	0.929008	OK
FBgn0053465	CG33465	2R:15819113-15821114	0.638618	0.460046	0.817191	OK
OreR_0525.2852	Poxn	2R:15826692-15835055	0.214654	0.123072	0.306236	OK
OreR_0525.2853	CG8249	2R:15842759-15847362	0.365552	0.257046	0.474059	OK
OreR_0525.2854	CG12970	2R:15855960-15857522	0	0	0	OK
FBgn0022160	Gpo-1	2R:15857751-15862755	1.92972	1.67484	2.1846	OK
FBgn0050085	Rif1	2R:15864308-15869147	4.70283	4.43201	4.97364	OK
OreR_0525.2855	sli	2R:15869494-15922118	43.9756	20.9383	67.0128	OK
FBgn0053463	CG33463	2R:15895828-15896427	0	0	0	OK
FBgn0265511	CR44373	2R:15915994-15916795	0	0	0	OK
OreR_0525.2856	bdg	2R:15923039-15931935	42.0803	39.1246	45.0359	OK
OreR_0525.2857	CG8297	2R:15934824-15935938	41.0091	38.5422	43.476	OK
OreR_0525.2858	Diap2	2R:15932169-15934825	36.803	34.8866	38.7194	OK
OreR_0525.2859	Mlf	2R:15935892-15940073	110.303	106.112	114.493	OK
FBgn0034052	CG8299	2R:15940609-15941483	0	0	0	OK
FBgn0034053	Cyp4aa1	2R:15942863-15947266	0	0	0	OK
OreR_0525.2860	CG8366	2R:15955039-15956636	25.0814	23.6078	26.5549	OK
OreR_0525.2861	CR45021	2R:15987445-15988086	0	0	0	OK
OreR_0525.2862	Strn-Mlck	2R:15946932-15989498	2.71937	2.4004	3.03833	OK
FBgn0050093	COX6AL	2R:15944027-15944567	0	0	0	OK
FBgn0263576	mir-4919	2R:15945886-15945946	0	0	0	OK
OreR_0525.2863	ATPCL,CG8314,Pex11	2R:15989682-16001290	147.026	142.101	151.951	OK
OreR_0525.2864	CG8386	2R:16006892-16007667	155.296	147.376	163.217	OK
OreR_0525.2865	CG8320	2R:15992407-15993707	0	0	0	OK
OreR_0525.2866	CG8370	2R:16001180-16006901	17.6718	16.5525	18.7911	OK
OreR_0525.2867	CG8389	2R:16008338-16013815	22.1078	20.7942	23.4215	OK
OreR_0525.2868	Prosbeta1	2R:16013804-16014787	234.277	223.464	245.089	OK
OreR_0525.2869	CG8388	2R:16009400-16011438	5.00181	4.26666	5.73696	OK
OreR_0525.2870	Rrp42	2R:16014907-16016050	15.1613	11.6455	18.677	OK
OreR_0525.2871	CG8397	2R:16016041-16017154	93.6396	88.7933	98.4859	OK
OreR_0525.2872	CG8399	2R:16017736-16024627	36.4463	24.9471	47.9455	OK
OreR_0525.2873	casp	2R:16024627-16028161	53.8978	51.6937	56.1018	OK
FBgn0034069	CG8401	2R:16028602-16030091	0	0	0	OK
OreR_0525.2875	SP2353	2R:16031929-16047244	5.42928	5.11067	5.74789	OK
OreR_0525.2876	CG8405	2R:16047621-16060835	14.9388	14.1588	15.7188	OK
OreR_0525.2877	mir-137	2R:16065253-16065344	0	0	0	OK
FBgn0263334	CR43415	2R:16078194-16078819	0.0430272	0	0.192949	OK
OreR_0525.2878	Dg	2R:16081175-16098564	77.4949	74.5604	80.4294	OK
OreR_0525.2879	Rho1,mRpL34	2R:16098947-16107229	330.39	321.118	339.661	OK
OreR_0525.2880	CG8414,Ric	2R:16099305-16110017	0	0	0	OK
OreR_0525.2881	Asph	2R:16110330-16116996	8.57869	7.55423	9.60314	OK
OreR_0525.2882	Jhedup	2R:16117108-16119149	0.0536762	0	0.112625	OK
FBgn0010052	Jhe	2R:16119792-16122773	3.69051	3.30207	4.07896	OK
FBgn0050095	CG30095	2R:16123483-16124577	1.77037	1.26922	2.27153	OK
OreR_0525.2883	spin	2R:16124980-16138238	32.6436	31.2704	34.0168	OK
OreR_0525.2884	Got1	2R:16138351-16141928	133.818	127.768	139.867	OK
OreR_0525.2885	CG30094,CysRS	2R:16142201-16145906	57.361	54.5603	60.1618	OK
OreR_0525.2886	CG10731,Ext2	2R:16145903-16149795	14.0354	13.1826	14.8883	OK
OreR_0525.2887	lbk	2R:16150122-16169519	40.6979	38.8674	42.5283	OK
OreR_0525.2888	CG8435	2R:16169599-16170861	0	0	0	OK
FBgn0267655	CR45993	2R:16153262-16153811	0.0435714	0	0.130714	OK
FBgn0267656	CR45994	2R:16153905-16154551	0.104957	0	0.226151	OK
FBgn0034082	CG10734	2R:16157266-16158794	0.0132963	0	0.0398888	OK
OreR_0525.2889	Ptp52F	2R:16171111-16178307	1.63333	1.26457	2.00208	OK
OreR_0525.2890	Lis-1	2R:16178825-16185103	102.613	98.8026	106.424	OK
OreR_0525.2891	CG8441	2R:16185121-16186506	40.4768	37.8444	43.1092	OK
OreR_0525.2892	CG44242,clu	2R:16186583-16196928	136.747	129.549	143.946	OK
OreR_0525.2893	calypso	2R:16194061-16196333	14.2311	13.1146	15.3475	OK
OreR_0525.2894	CG44243	2R:16197041-16199555	55.5076	52.679	58.3363	OK
OreR_0525.2895	Shark	2R:16199425-16202884	24.4417	23.1831	25.7003	OK
OreR_0525.2896	mrj	2R:16203328-16221793	23.3642	22.0116	24.7168	OK
FBgn0034092	CG7798	2R:16222111-16222627	0	0	0	OK
OreR_0525.2897	CG15706	2R:16223217-16230680	12.4016	11.6079	13.1952	OK
OreR_0525.2898	CR43898	2R:16221635-16223187	0	0	0	OK
OreR_0525.2899	CG15701,Tsf3	2R:16226500-16234087	27.5918	26.1193	29.0643	OK
FBgn0050237	tRNA:Gln-CTG-1-1	2R:16207634-16207706	0	0	0	OK
FBgn0050238	tRNA:Glu-TTC-1-1	2R:16219373-16219445	0	0	0	OK
FBgn0050239	tRNA:Glu-CTC-1-1	2R:16219637-16219709	0	0	0	OK
FBgn0050240	tRNA:Glu-TTC-1-2	2R:16220051-16220123	0	0	0	OK
FBgn0034096	CG7786	2R:16234357-16234936	0.607466	0.29089	0.924041	OK
FBgn0034097	CG3687	2R:16236714-16237479	0	0	0	OK
FBgn0034098	krimp	2R:16238102-16240722	0.532066	0.407592	0.656541	OK
FBgn0034099	CG15708	2R:16240935-16241934	0	0	0	OK
FBgn0261612	CngA	2R:16243144-16259805	0.0134539	0	0.0358848	OK
OreR_0525.2900	-	2R:16261555-16262059	0.540862	0.21471	0.867014	OK
OreR_0525.2901	Khc,fidipidine	2R:16262283-16271971	132.06	126.379	137.742	OK
OreR_0525.2902	csul	2R:16264651-16266959	0	0	0	OK
FBgn0053017	CG33017	2R:16272113-16277655	0.00347763	0	0.017314	OK
FBgn0024249	cato	2R:16277684-16278396	0.832938	0.511689	1.15419	OK
FBgn0034103	CG15704	2R:16280014-16280470	0.911637	0.455818	1.36746	OK
FBgn0034104	CG15705	2R:16280949-16281629	0	0	0	OK
FBgn0034105	CG7755	2R:16281629-16282946	0.014805	0	0.0444151	OK
FBgn0034106	CG9068	2R:16283434-16287450	0.379384	0.283585	0.475183	OK
OreR_0525.2903	CR43728	2R:16284717-16286928	0.135887	0	0.28593	OK
OreR_0525.2904	CG30099,CG30324,CG7747,CR43730	2R:16287585-16294130	16.6301	15.3678	17.8924	OK
OreR_0525.2905	CG42372,JhI-26	2R:16289319-16292269	20.6205	18.7765	22.4646	OK
FBgn0034110	Atg9	2R:16294399-16297232	19.3404	18.2711	20.4096	OK
OreR_0525.2906	CR45232	2R:16297448-16306695	6.57248	6.20773	6.93723	OK
OreR_0525.2907	Nox	2R:16307268-16316485	34.5147	32.9149	36.1145	OK
OreR_0525.2908	CG8060	2R:16316312-16320732	11.7259	10.8815	12.5704	OK
FBgn0050096	CG30096	2R:16320814-16322124	7.1622	6.4513	7.87311	OK
OreR_0525.2909	CG4282	2R:16322185-16324801	0	0	0	OK
OreR_0525.2910	Hmgs	2R:16336089-16341242	0	0	0	OK
OreR_0525.2911	Vha44	2R:16324812-16336637	0	0	0	OK
OreR_0525.2912	CG7997	2R:16341250-16344182	477.499	457.26	497.739	OK
OreR_0525.2913	Nup62	2R:16344376-16345828	43.2051	40.8127	45.5975	OK
OreR_0525.2914	wcd	2R:16345837-16347500	10.1157	8.55835	11.673	OK
FBgn0034120	CG15710	2R:16347613-16348527	0	0	0	OK
FBgn0050098	CG30098	2R:16354223-16355215	0.131414	0.0138738	0.248954	OK
FBgn0263335	CR43416	2R:16357736-16358481	0	0	0	OK
FBgn0266861	CR45322	2R:16358795-16359495	0	0	0	OK
OreR_0525.2915	CG6262	2R:16359729-16363524	0.00529317	0	0.0303969	OK
FBgn0034122	CG15711	2R:16363550-16365895	0	0	0	OK
FBgn0266855	CR45316	2R:16378814-16380135	0	0	0	OK
FBgn0266856	CR45317	2R:16379294-16380195	0	0	0	OK
FBgn0262816	CG43187	2R:16380515-16385765	0.0483197	0	0.115016	OK
OreR_0525.2916	Sema-2b	2R:16386523-16431758	14.9554	14.3346	15.5762	OK
OreR_0525.2917	Menl-2	2R:16414814-16419398	0	0	0	OK
FBgn0034126	CG4398	2R:16432243-16433183	3.45339	2.85667	4.0501	OK
FBgn0034127	CG7848	2R:16433851-16435954	0.0353408	0	0.0706988	OK
FBgn0034128	CG4409	2R:16443210-16444845	0.394771	0.208551	0.58099	OK
FBgn0034129	CG15925	2R:16445985-16447512	0.012541	0	0.0376231	OK
FBgn0261292	CheB53a	2R:16466708-16467522	0	0	0	OK
FBgn0261293	CheB53b	2R:16468208-16468934	0	0	0	OK
FBgn0034131	CG15712	2R:16484840-16485552	0	0	0	OK
FBgn0053458	CG33458	2R:16486673-16487801	1.48494	1.10509	1.86479	OK
OreR_0525.2918	CG33459	2R:16488052-16489182	0.407752	0.196951	0.618553	OK
FBgn0034132	S-Lap8	2R:16491099-16493233	0.0362331	0	0.0724836	OK
FBgn0034133	CG7813	2R:16496888-16499429	0	0	0	OK
OreR_0525.2919	Sema-2a	2R:16500177-16533459	163.261	157.119	169.403	OK
FBgn0259795	loopin-1	2R:16534942-16537086	0.230457	0.133989	0.326924	OK
OreR_0525.2920	Syn2	2R:16552257-16558486	1.4531	0	4.60015	OK
OreR_0525.2921	DAT	2R:16558566-16565238	0.574659	0.392425	0.756892	OK
OreR_0525.2922	CG4945	2R:16566022-16570120	0	0	0	OK
OreR_0525.2923	RpS15	2R:16570111-16571271	4062.76	3923.27	4202.26	OK
OreR_0525.2924	CG4927	2R:16571797-16574213	3.64392	3.19586	4.09198	OK
FBgn0034140	Lst	2R:16574578-16576586	65.9186	62.6381	69.1991	OK
OreR_0525.2925	-	2R:16576811-16577607	0.482667	0.254985	0.710348	OK
OreR_0525.2926	-	2R:16577743-16578823	0.297491	0.148745	0.446236	OK
OreR_0525.2927	Cdk4	2R:16579469-16585448	52.4165	50.1751	54.658	OK
FBgn0265525	CR44375	2R:16581995-16583369	0	0	0	OK
OreR_0525.2928	RpLP2	2R:16586128-16586732	5462.56	5235.45	5689.67	OK
OreR_0525.2929	CG8311	2R:16587044-16589184	0	0	0	OK
OreR_0525.2930	CG8306	2R:16589517-16594646	98.8701	95.0374	102.703	OK
OreR_0525.2931	CG8303	2R:16595027-16604373	16.7612	15.735	17.7875	OK
OreR_0525.2932	CG5089	2R:16598747-16600528	0.20557	0.10566	0.305481	OK
OreR_0525.2933	CG5065	2R:16607653-16624894	2.99655	2.72969	3.2634	OK
OreR_0525.2934	Alk	2R:16625292-16640011	2.89562	2.68941	3.10184	OK
OreR_0525.2935	gprs	2R:16640903-16651125	0.421446	0.330424	0.512468	OK
OreR_0525.2936	Amyrel	2R:16651094-16652699	0	0	0	OK
FBgn0024319	Nach	2R:16653204-16655046	0	0	0	OK
FBgn0024315	Picot	2R:16655322-16667675	0.231074	0.14527	0.316877	OK
FBgn0085486	CG34457	2R:16670325-16671836	0.01547	0	0.0689398	OK
FBgn0085487	CG34458	2R:16672032-16672889	0	0	0	OK
OreR_0525.2937	CG30463	2R:16673234-16732916	54.1092	52.2946	55.9238	OK
FBgn0013763	Idgf6	2R:16691021-16693751	15.1953	14.1166	16.2741	OK
FBgn0262564	CR43104	2R:16736812-16737885	0	0	0	OK
FBgn0265657	CR44464	2R:16738037-16738345	0	0	0	OK
FBgn0259967	Sfp53D	2R:16744294-16745114	0.122067	0	0.299015	OK
FBgn0034151	CG15617	2R:16745222-16746579	0.436475	0.274372	0.598578	OK
FBgn0034152	Acp53C14a	2R:16747833-16748590	0	0	0	OK
FBgn0034153	Acp53C14b	2R:16748814-16749460	0	0	0	OK
FBgn0015584	Acp53Ea	2R:16749802-16750335	0	0	0	OK
OreR_0525.2939	Acp53C14c,CG42392,unc-104	2R:16750775-16772671	8.97391	8.60254	9.34528	OK
OreR_0525.2940	CG34189,CG5267	2R:16754443-16755823	0	0	0	OK
FBgn0034156	CG5348	2R:16766803-16769238	0.0271462	0	0.0684585	OK
OreR_0525.2941	Sod2	2R:16772784-16773915	185.956	177.198	194.714	OK
FBgn0011743	Arp53D	2R:16774245-16775676	0	0	0	OK
FBgn0053544	Vkor	2R:16778364-16778994	0.0940427	0	0.227225	OK
FBgn0034157	resilin	2R:16779904-16783171	0.145727	0.0723199	0.219133	OK
OreR_0525.2942	CG5522	2R:16783670-16792472	9.20262	8.67741	9.72782	OK
OreR_0525.2943	CG15919	2R:16792641-16793179	0	0	0	OK
OreR_0525.2944	CG15615	2R:16793118-16796407	0.0945335	0.0100577	0.179009	OK
FBgn0265658	CR44465	2R:16810594-16811095	0	0	0	OK
OreR_0525.2945	CR44379	2R:16812244-16812791	0.0551528	0	0.267527	OK
FBgn0265530	CR44380	2R:16814394-16815495	0	0	0	OK
OreR_0525.2946	CG5550	2R:16816588-16817577	0.0219701	0	0.108897	OK
OreR_0525.2947	CR43417	2R:16817518-16819240	0.0290311	0	0.0993449	OK
FBgn0085488	CG34459	2R:16824663-16826648	0.170843	0.0404213	0.301264	OK
OreR_0525.2948	CG34460	2R:16826871-16827755	0	0	0	OK
OreR_0525.2949	-	2R:16826727-16827632	0.553942	0.244379	0.863505	OK
OreR_0525.2950	CR43650,mir-8	2R:16829094-16839542	0.204872	0	1.76382	OK
FBgn0026754	Ugt37c1	2R:16843295-16845038	0	0	0	OK
FBgn0265659	CR44466	2R:16845494-16845995	0	0	0	OK
FBgn0265660	CR44467	2R:16849094-16849895	0	0	0	OK
OreR_0525.2951	IntS8	2R:16850436-16854104	15.3255	14.4636	16.1873	OK
OreR_0525.2952	Fen1	2R:16854024-16855464	10.1069	0	53614.8	OK
OreR_0525.2953	Psi	2R:16861313-16867727	41.9682	40.5998	43.3366	OK
OreR_0525.2954	Dek	2R:16856219-16861738	43.6205	41.4975	45.7435	OK
FBgn0263462	snoRNA:Dek-a	2R:16857412-16857578	0	0	0	OK
FBgn0028737	Ef1beta	2R:16868221-16869280	983.201	941.382	1025.02	OK
OreR_0525.2955	CG6426	2R:16869401-16871851	318.532	303.953	333.111	OK
FBgn0025827	CG6421	2R:16872249-16872906	14.9158	13.396	16.4356	OK
OreR_0525.2956	CG6429,CG6435	2R:16873014-16874977	2.26451	1.69789	2.83114	OK
OreR_0525.2957	CG8910	2R:16874491-16895652	0.730868	0.604349	0.857387	OK
FBgn0034166	CG6472	2R:16880712-16884695	3.77673	3.32015	4.2333	OK
OreR_0525.2958	mir-990	2R:16895222-16895308	0	0	0	OK
FBgn0004784	inaC	2R:16898534-16901575	0.070542	0.023514	0.11757	OK
OreR_0525.2959	Pkc53E	2R:16924654-16945126	0.134719	0.0625025	0.206936	OK
FBgn0264329	CG43788	2R:16937596-16938011	0.0872588	0	0.261776	OK
FBgn0264330	CG43789	2R:16938695-16938995	0	0	0	OK
FBgn0034168	CG15614	2R:16945554-16947231	0	0	0	OK
FBgn0085219	CG34190	2R:16946454-16947554	0	0	0	OK
FBgn0262513	Vha16-4	2R:16947657-16948224	0	0	0	OK
FBgn0085444	mute	2R:16948295-16955266	15.0484	14.3073	15.7895	OK
OreR_0525.2960	CG34191	2R:16951836-16952581	118.428	111.396	125.46	OK
OreR_0525.2961	PIG-V	2R:16955457-16957308	6.96583	6.38985	7.54182	OK
OreR_0525.2962	CG6665	2R:16957464-16958927	15.387	13.9536	16.8205	OK
OreR_0525.2963	CG9010	2R:16958942-16960195	0	0	0	OK
FBgn0265526	CR44376	2R:16964294-16964894	0	0	0	OK
FBgn0011867	tRNA:Gly-GCC-1-8	2R:16968007-16968078	0	0	0	OK
FBgn0265527	CR44377	2R:16969394-16971695	0	0	0	OK
OreR_0525.2964	Cbp53E	2R:16973926-16996107	1.18955	0.936488	1.44261	OK
OreR_0525.2965	CG30461,ste24c	2R:16995990-16998594	0	0	0	OK
OreR_0525.2966	NiPp1,ste24a,ste24b	2R:16998609-17005149	87.5791	83.9675	91.1907	OK
OreR_0525.2967	AsnRS-m	2R:17001993-17003599	0	0	0	OK
OreR_0525.2968	CG6805	2R:17005450-17007501	50.6403	48.4765	52.804	OK
OreR_0525.2969	Ehbp1	2R:17007673-17015894	22.4243	21.5505	23.2982	OK
OreR_0525.2970	CG8963	2R:17016225-17019535	75.181	72.9313	77.4307	OK
OreR_0525.2971	Dark	2R:17020026-17026703	17.9716	0	198.047	OK
OreR_0525.2972	CR44390	2R:17023651-17026993	0	0	0	OK
OreR_0525.2973	RhoGEF2,SmydA-7	2R:17027189-17046768	25.137	23.9097	26.3643	OK
OreR_0525.2974	CR45144	2R:17036694-17037982	0	0	0	OK
OreR_0525.2975	CR45145	2R:17040194-17043298	0	0	0	OK
FBgn0263033	CG43328	2R:17032486-17034012	0.0721438	0	0.151918	OK
FBgn0263114	CG43371	2R:17034044-17034609	0	0	0	OK
OreR_0525.2976	CG9646,SmydA-6	2R:17046838-17053855	13.9578	13.1994	14.7162	OK
OreR_0525.2977	fat-spondin	2R:17054001-17059299	108.778	103.94	113.616	OK
OreR_0525.2978	CG8950	2R:17059330-17062634	0	0	0	OK
OreR_0525.2979	tef	2R:17054545-17056879	3.21281	2.83641	3.5892	OK
OreR_0525.2980	CG6967	2R:17062774-17066546	0	0	0	OK
OreR_0525.2981	CG30460	2R:17065970-17087633	21.7317	19.7194	23.7439	OK
OreR_0525.2982	GstS1,Sply	2R:17088440-17099501	675.44	646.916	703.963	OK
OreR_0525.2983	CG6984	2R:17091983-17093070	0	0	0	OK
OreR_0525.2984	-	2R:17090565-17091207	0.352723	0.124974	0.580472	OK
FBgn0050456	CG30456	2R:17100240-17107542	12.2193	11.4171	13.0215	OK
OreR_0525.2986	CG15611	2R:17108843-17114360	0.431941	0.285495	0.578386	OK
FBgn0000079	Amy-p	2R:17118635-17120303	0.0597467	0	0.125322	OK
FBgn0266810	CR45272	2R:17121094-17124636	0	0	0	OK
FBgn0034195	Spn53F	2R:17122897-17124237	0	0	0	OK
FBgn0000078	Amy-d	2R:17124763-17126369	0.0830118	0.0202608	0.145763	OK
FBgn0034196	CG15605	2R:17126409-17127023	0	0	0	OK
FBgn0034197	Cda9	2R:17128479-17130334	0.0149464	0	0.0640339	OK
FBgn0266811	CR45273	2R:17131044-17131552	0	0	0	OK
FBgn0083936	Acp54A1	2R:17133444-17133750	0	0	0	OK
FBgn0034198	CG11400	2R:17134128-17135345	1.08715	0.736727	1.43757	OK
-	-	2R:17135594-17136325	0.0462635	0	0.191533	OK
FBgn0034199	Gbp1	2R:17136450-17136903	11.2795	9.64547	12.9135	OK
OreR_0525.2987	Gbp2	2R:17137239-17139595	1.12588	0.876113	1.37565	OK
OreR_0525.2988	CG43103	2R:17139449-17139931	0.839897	0.399746	1.28005	OK
FBgn0262567	CG43107	2R:17140494-17140865	1.58497	0.856247	2.31368	OK
FBgn0265536	CR44386	2R:17140578-17141194	0	0	0	OK
FBgn0065048	snoRNA:U3:54Aa	2R:17143520-17143693	2.50443	0	5.32479	OK
FBgn0050234	tRNA:Leu-AAG-1-2	2R:17143964-17144046	0	0	0	OK
FBgn0050235	tRNA:Leu-AAG-1-3	2R:17145299-17145381	0	0	0	OK
FBgn0065047	snoRNA:U3:54Ab	2R:17145653-17145826	2.50443	0	5.32479	OK
FBgn0034201	CG17290	2R:17154588-17157125	0	0	0	OK
FBgn0034202	CG17287	2R:17156533-17158316	0	0	0	OK
FBgn0050458	CG30458	2R:17158324-17159038	0	0	0	OK
FBgn0050457	CG30457	2R:17160121-17160829	0.944614	0.580293	1.30893	OK
FBgn0034204	CG10953	2R:17165083-17166643	0	0	0	OK
FBgn0265537	CR44387	2R:17185095-17185595	0	0	0	OK
FBgn0265538	CG44388	2R:17187503-17187678	0	0	0	OK
FBgn0265539	CR44389	2R:17188795-17189095	0.117375	0	0.352124	OK
FBgn0266862	CR45323	2R:17189304-17189945	0	0	0	OK
FBgn0034205	CG10950	2R:17195202-17197159	0	0	0	OK
FBgn0262882	CG43237	2R:17205207-17205743	0.104929	0	0.253529	OK
OreR_0525.2989	CG14478,mbl	2R:17216548-17465795	29.2902	27.8751	30.7054	OK
FBgn0034221	CG10764	2R:17453398-17455729	0	0	0	OK
OreR_0525.2990	robl	2R:17456471-17457129	286.794	272.868	300.72	OK
OreR_0525.2991	robls54B	2R:17455742-17456441	0	0	0	OK
OreR_0525.2992	-	2R:17221708-17222526	0.311121	0	6005.63	OK
FBgn0267955	CR46235	2R:17245060-17245501	0	0	0	OK
FBgn0034206	CG18469	2R:17245768-17246277	0	0	0	OK
FBgn0046294	CG12699	2R:17246529-17247383	0.0843861	0	0.181827	OK
FBgn0263708	CR43660	2R:17253155-17255104	0.0125319	0	0.0375957	OK
FBgn0262961	CG43272	2R:17255240-17255737	0	0	0	OK
FBgn0262568	CG43108	2R:17257155-17257886	0	0	0	OK
FBgn0267659	CR45997	2R:17262338-17262748	0	0	0	OK
FBgn0263709	CR43661	2R:17306758-17307302	0	0	0	OK
OreR_0525.2993	-	2R:17365453-17365865	1.20027	0.634081	1.76645	OK
OreR_0525.2994	-	2R:17366562-17367429	0.38633	0.193165	0.579494	OK
OreR_0525.2995	-	2R:17371226-17371925	0.694871	0.398577	0.991166	OK
OreR_0525.2996	CR44344	2R:17386840-17389081	0	0	0	OK
FBgn0050232	tRNA:Ala-TGC-1-1	2R:17391773-17391845	0	0	0	OK
FBgn0011879	tRNA:Ala-TGC-2-1	2R:17392214-17392286	0	0	0	OK
OreR_0525.2997	CG10939	2R:17394592-17405171	103.881	99.0443	108.717	OK
OreR_0525.2998	CG6568	2R:17405303-17407427	18.7368	17.5573	19.9163	OK
OreR_0525.2999	CG30101	2R:17408257-17410204	49.8226	47.2242	52.4209	OK
OreR_0525.3000	Prosalpha5	2R:17412766-17413769	349.321	333.795	364.847	OK
OreR_0525.3001	l(2)k01209	2R:17420406-17425679	0	0	0	OK
OreR_0525.3002	cnk	2R:17413969-17420007	24.1138	22.9684	25.2592	OK
OreR_0525.3003	CG6550	2R:17425669-17427511	0	0	0	OK
OreR_0525.3004	Mtap	2R:17427794-17429315	60.4372	52.7058	68.1686	OK
OreR_0525.3005	Lhr	2R:17431031-17432219	0	0	0	OK
OreR_0525.3006	Bap55,EDTP	2R:17429352-17444938	114.619	109.799	119.439	OK
FBgn0034218	CG18467	2R:17440296-17442483	0.118477	0.0394924	0.197462	OK
OreR_0525.3007	mthl3,mthl4	2R:17445184-17452598	2.81653	2.47511	3.15795	OK
OreR_0525.3008	Tes	2R:17465878-17469177	21.9463	20.7711	23.1216	OK
OreR_0525.3009	qkr54B	2R:17469623-17475129	8.11426	7.64994	8.57858	OK
FBgn0034224	insb	2R:17475213-17476272	7.7964	6.87893	8.71387	OK
FBgn0262570	CG43110	2R:17477564-17486220	0	0	0	OK
OreR_0525.3010	veil	2R:17478157-17482118	1.00972	0.550605	1.46883	OK
OreR_0525.3011	NT5E-2	2R:17485001-17493169	0.243365	0.135684	0.351047	OK
FBgn0050103	CG30103	2R:17493694-17495998	0.0276548	0	0.0595878	OK
OreR_0525.3012	nw	2R:17502353-17508645	4858.23	4723.5	4992.95	OK
FBgn0085222	CG34193	2R:17508994-17511394	3.0982	2.55709	3.6393	OK
FBgn0034229	CG4847	2R:17511512-17513855	0.895228	0.65068	1.13978	OK
OreR_0525.3013	CG4853,CG4866	2R:17514216-17519027	33.118	31.061	35.175	OK
OreR_0525.3014	APC10,Patronin	2R:17517260-17535866	42.3385	40.9139	43.7632	OK
OreR_0525.3015	CG34194,CG43370,eIF3-S9	2R:17536212-17545045	295.378	282.668	308.088	OK
OreR_0525.3016	cyp33	2R:17545221-17546400	39.7723	37.3117	42.2328	OK
OreR_0525.3017	RpL18A	2R:17546405-17547462	3432.95	3289.65	3576.26	OK
OreR_0525.3018	MESR4	2R:17547768-17556289	6.32547	6.02159	6.62936	OK
FBgn0263076	Klp54D	2R:17557030-17563406	1.39004	1.17372	1.60636	OK
OreR_0525.3019	CG14480,CG43324	2R:17563605-17565852	60.9916	57.4162	64.567	OK
OreR_0525.3020	Ns2	2R:17565778-17568456	42.2935	40.179	44.408	OK
OreR_0525.3021	CG42239,POSH,Rab4	2R:17568731-17574979	100.075	95.1557	104.995	OK
OreR_0525.3022	Dcr-2,UQCR-6.4	2R:17572095-17581525	384.028	290.376	477.681	OK
FBgn0034247	CG6484	2R:17582006-17584012	0.0479638	0	0.0959507	OK
FBgn0266812	CR45274	2R:17584094-17584495	0	0	0	OK
OreR_0525.3023	CR45275	2R:17585691-17586243	0	0	0	OK
OreR_0525.3024	icln	2R:17590963-17591881	60.5169	56.9815	64.0524	OK
OreR_0525.3025	CG14483,CG30105,RhoGAP54D	2R:17585194-17592509	69.2705	49.6574	88.8835	OK
OreR_0525.3026	Smurf	2R:17592790-17604461	29.4399	28.3342	30.5457	OK
OreR_0525.3027	tRNA:Phe-GAA-1-4	2R:17604534-17604607	0	0	0	OK
FBgn0034251	ND-51L1	2R:17595266-17597409	0.0346302	0	0.0692771	OK
FBgn0264541	CG43920	2R:17598844-17599253	0	0	0	OK
FBgn0261501	CG42649	2R:17599388-17599607	0	0	0	OK
FBgn0050231	tRNA:Phe-GAA-1-5	2R:17604770-17604843	0	0	0	OK
OreR_0525.3028	CG10936	2R:17604879-17639138	65.5594	63.347	67.7718	OK
FBgn0265576	CG44403	2R:17616498-17617895	0.0284001	0	0.0790612	OK
FBgn0082922	snoRNA:Or-aca4	2R:17616755-17616917	1.4387	0	4.2428	OK
FBgn0004400	rhi	2R:17628490-17633516	0.0972822	0.0284933	0.166071	OK
FBgn0034255	Oxp	2R:17633796-17634167	0.316993	0	0.63414	OK
FBgn0050106	CCHa1-R	2R:17646847-17665068	0.0968989	0.0451043	0.148694	OK
OreR_0525.3029	CG30108,CG30109,eIF3-S8	2R:17665677-17670748	241.942	231.685	252.2	OK
FBgn0265577	CR44404	2R:17671067-17671295	16.7012	12.8083	20.5942	OK
FBgn0034259	P32	2R:17671308-17672640	54.0978	52.1676	56.028	OK
OreR_0525.3030	CG42562,HPS4	2R:17683573-17690822	0	0	0	OK
OreR_0525.3031	Sema-1b	2R:17672838-17683499	136.264	131.978	140.551	OK
OreR_0525.3032	swi2	2R:17690274-17695353	0	0	0	OK
FBgn0260763	CG42561	2R:17684854-17685548	2.08874	1.48049	2.69699	OK
OreR_0525.3033	rdgBbeta	2R:17695775-17698362	7.29881	6.58721	8.0104	OK
OreR_0525.3034	CR45146	2R:17697531-17698796	0	0	0	OK
OreR_0525.3035	Uhg1	2R:17699096-17703344	11.5069	10.4505	12.5633	OK
OreR_0525.3036	CG6424	2R:17703334-17719346	9.84947	9.34502	10.3539	OK
FBgn0063381	snoRNA:Me28S-G3081a	2R:17699207-17699276	0	0	0	OK
FBgn0063385	snoRNA:Me28S-A3407a	2R:17699701-17699788	0	0	0	OK
FBgn0063377	snoRNA:Me28S-A1666a	2R:17699931-17700004	0	0	0	OK
FBgn0063384	snoRNA:U29:54Eb	2R:17700219-17700305	0	0	0	OK
FBgn0063383	snoRNA:U29:54Ec	2R:17700471-17700559	0	0	0	OK
FBgn0063376	snoRNA:U76:54Eb	2R:17700740-17700813	0	0	0	OK
FBgn0063382	snoRNA:U29:54Ed	2R:17700975-17701062	0	0	0	OK
FBgn0063388	snoRNA:U27:54Ea	2R:17701228-17701297	0	0	0	OK
FBgn0063375	snoRNA:Me28S-G3277a	2R:17701446-17701523	0	0	0	OK
FBgn0063374	snoRNA:snR38:54Eb	2R:17701688-17701764	0	0	0	OK
FBgn0063380	snoRNA:U31:54Eb	2R:17701935-17702002	0	0	0	OK
FBgn0063379	snoRNA:U31:54Ec	2R:17702171-17702238	0	0	0	OK
FBgn0063378	snoRNA:U31:54Ed	2R:17702410-17702477	0	0	0	OK
FBgn0063387	snoRNA:U27:54Eb	2R:17702636-17702708	0	0	0	OK
FBgn0063373	snoRNA:snR38:54Ec	2R:17702872-17702949	0	0	0	OK
FBgn0063386	snoRNA:Me18S-A28a	2R:17703101-17703168	0	0	0	OK
OreR_0525.3037	CG10933,CG10934	2R:17722338-17725056	80.7937	76.539	85.0484	OK
OreR_0525.3038	Snx16	2R:17725029-17726847	32.355	30.5519	34.1581	OK
OreR_0525.3039	CG4975,CG4984	2R:17726913-17732987	6.7985	6.18212	7.41488	OK
OreR_0525.3040	CG34195	2R:17733237-17734483	10.5536	9.59973	11.5074	OK
OreR_0525.3041	CG6406	2R:17734418-17737269	11.544	10.8876	12.2004	OK
FBgn0034270	CG6401	2R:17737621-17739685	8.18824	7.53113	8.84535	OK
FBgn0034271	Vps54L	2R:17739900-17743969	14.9807	14.1464	15.815	OK
OreR_0525.3042	Ir54a	2R:17744100-17746005	0	0	0	OK
OreR_0525.3043	sub	2R:17745499-17748078	3.64066	3.2562	4.02511	OK
FBgn0034274	CG10931	2R:17748934-17750136	0	0	0	OK
OreR_0525.3044	CG5002	2R:17750281-17753214	0.32596	0	0.65495	OK
FBgn0034276	Sardh	2R:17753554-17756422	1.18075	1.00136	1.36014	OK
FBgn0022740	HLH54F	2R:17757404-17760517	0.1118	0.0205157	0.203085	OK
OreR_0525.3045	CG5009	2R:17760939-17764541	54.13	51.5292	56.7308	OK
FBgn0265589	CR44416	2R:17766864-17767145	0	0	0	OK
OreR_0525.3046	CG14488,OstDelta	2R:17764573-17767786	191.39	183.092	199.688	OK
OreR_0525.3047	mir-3643	2R:17766392-17766460	0	0	0	OK
OreR_0525.3048	CG18635	2R:17767807-17769989	0.0717865	0.00357142	0.140002	OK
OreR_0525.3049	CG6362	2R:17770316-17772552	2.6933	2.3468	3.03979	OK
OreR_0525.3050	CG5033,aft	2R:17786134-17792448	51.4174	49.3464	53.4885	OK
OreR_0525.3051	Ubc10	2R:17788411-17789410	89.2424	84.6618	93.823	OK
OreR_0525.3052	CG33981,fab1	2R:17773963-17781930	17.9359	17.17	18.7018	OK
OreR_0525.3053	mir-31a	2R:17783794-17783886	0	0	0	OK
OreR_0525.3054	Dhit,grh	2R:17792869-17842820	35.9118	34.6187	37.2049	OK
OreR_0525.3055	-	2R:17840215-17842820	12.4578	11.6075	13.3081	OK
FBgn0266808	CR45270	2R:17800684-17801707	0	0	0	OK
OreR_0525.3057	CG14490,olf186-F	2R:17843441-17861591	18.5936	17.7181	19.4692	OK
FBgn0003701	thr	2R:17861272-17865963	1.9845	1.78871	2.18028	OK
FBgn0015522	olf186-M	2R:17846698-17848444	3.93708	3.52085	4.35331	OK
FBgn0050323	CG30323	2R:17853294-17854296	0.243634	0.0903245	0.396944	OK
OreR_0525.3059	Mapmodulin	2R:17866177-17872015	162.806	156.85	168.761	OK
FBgn0265590	CR44417	2R:17869026-17869857	8.67131	7.72672	9.6159	OK
OreR_0525.3060	Elk	2R:17873938-17926695	0.0924178	0.0549102	0.129925	OK
FBgn0050325	CG30325	2R:17877542-17880012	0	0	0	OK
FBgn0050110	CG30110	2R:17880193-17882245	0	0	0	OK
FBgn0283437	PPO1	2R:17887219-17889973	0	0	0	OK
FBgn0034283	CG14492	2R:17893681-17894342	0	0	0	OK
FBgn0034284	CG14491	2R:17895077-17895578	0	0	0	OK
FBgn0265591	CR44418	2R:17954544-17955295	0	0	0	OK
FBgn0003140	PpY-55A	2R:17955395-17956570	0	0	0	OK
FBgn0034286	dpr13	2R:17975121-18007902	0.160862	0.0939588	0.227765	OK
OreR_0525.3061	-	2R:17975838-17976448	0.482071	0.161784	0.802357	OK
OreR_0525.3062	CR44419	2R:18005394-18005995	0	0	0	OK
FBgn0034288	CG5084	2R:18018664-18020211	0	0	0	OK
FBgn0034289	CG10910	2R:18020267-18022406	0	0	0	OK
FBgn0034290	CG5773	2R:18042295-18043744	2.67705	1.9232	3.4309	OK
FBgn0034291	CG5770	2R:18044045-18045073	0	0	0	OK
FBgn0034292	CG5767	2R:18046385-18047484	0.0491877	0	0.118847	OK
FBgn0054005	CG34005	2R:18048107-18048909	0	0	0	OK
FBgn0034293	CG14495	2R:18048803-18049922	0	0	0	OK
FBgn0034294	Muc55B	2R:18050018-18052107	0	0	0	OK
FBgn0034295	CG10911	2R:18052549-18054066	0	0	0	OK
FBgn0266852	CR45313	2R:18054968-18055346	0	0	0	OK
FBgn0034296	CG10912	2R:18056063-18057065	0	0	0	OK
FBgn0266853	CR45314	2R:18057914-18059075	0	0	0	OK
FBgn0085415	CG34386	2R:18062414-18093628	0.0594803	0.00165833	0.117302	OK
FBgn0266380	CR45022	2R:18074171-18074489	0	0	0	OK
OreR_0525.3063	CG5757	2R:18093722-18094900	6.99765	6.11946	7.87583	OK
OreR_0525.3064	CG5098	2R:18094939-18101106	4.57583	4.29534	4.85633	OK
OreR_0525.3065	CG5756	2R:18101060-18108389	0	0	0	OK
FBgn0085225	CG34196	2R:18109984-18110494	0	0	0	OK
OreR_0525.3066	stau	2R:18117895-18125779	21.855	20.7992	22.9108	OK
OreR_0525.3067	-	2R:18126071-18127297	1.89717	1.45206	2.34228	OK
FBgn0028983	Spn55B	2R:18126346-18128210	10.3924	9.45261	11.3322	OK
OreR_0525.3068	Dlip3	2R:18128493-18130246	0	0	0	OK
OreR_0525.3069	Hsf	2R:18130302-18134634	102.584	99.1849	105.984	OK
FBgn0003044	Pcl	2R:18135425-18139990	15.3886	14.7078	16.0695	OK
OreR_0525.3070	pAbp	2R:18140077-18147191	167.047	161.753	172.342	OK
FBgn0083054	snoRNA:Psi18S-1347a	2R:18142801-18142938	0	0	0	OK
FBgn0083053	snoRNA:Psi18S-1347b	2R:18142999-18143142	0	0	0	OK
FBgn0086600	snoRNA:Psi18S-1347c	2R:18143178-18143324	0	0	0	OK
FBgn0062440	CG17680	2R:18147296-18147997	25.0813	23.2958	26.8668	OK
OreR_0525.3071	CG5742	2R:18148095-18151410	12.5385	11.8929	13.1841	OK
OreR_0525.3072	CG10914,adp	2R:18151703-18160310	21.4161	20.1908	22.6413	OK
OreR_0525.3073	lolal	2R:18154094-18158192	62.1952	59.5115	64.879	OK
OreR_0525.3074	CG10915	2R:18160719-18164746	23.8129	22.3168	25.3091	OK
OreR_0525.3075	Nup75	2R:18164693-18167140	24.8722	22.9476	26.7969	OK
OreR_0525.3076	CG42518	2R:18167226-18168380	45.8901	43.0472	48.7329	OK
OreR_0525.3077	Dgp-1	2R:18168412-18172607	47.1772	45.2708	49.0835	OK
OreR_0525.3078	CG10916	2R:18173048-18175725	39.0146	36.8041	41.2251	OK
OreR_0525.3079	CG5726	2R:18173295-18180197	15.7317	14.9864	16.4769	OK
OreR_0525.3080	nopo	2R:18180495-18182519	0	0	0	OK
OreR_0525.3081	CG5721	2R:18182434-18184114	98.2766	94.6533	101.9	OK
FBgn0053958	CG33958	2R:18184381-18192851	0.0409683	0.00382356	0.0781131	OK
OreR_0525.3082	CG14499	2R:18187706-18188573	0	0	0	OK
OreR_0525.3083	CG14500	2R:18188977-18189654	0.0987391	0	0.246785	OK
OreR_0525.3084	-	2R:18195876-18197042	1.08321	0.766222	1.40019	OK
OreR_0525.3085	-	2R:18197143-18198013	1.39458	1.022	1.76716	OK
OreR_0525.3086	-	2R:18203193-18203705	0.528785	0.209916	0.847654	OK
FBgn0050114	CG30114	2R:18207754-18208978	0.128732	0.0377048	0.219759	OK
OreR_0525.3087	CR45147	2R:18209519-18210805	0.289516	0.122592	0.456439	OK
OreR_0525.3088	-	2R:18213937-18215045	0.524172	0.277417	0.770926	OK
OreR_0525.3089	CR45310	2R:18226258-18229765	0.619963	0.48251	0.757417	OK
OreR_0525.3090	CR45311	2R:18227435-18231310	1.21991	0.972065	1.46775	OK
OreR_0525.3091	fj	2R:18232760-18236311	91.9136	87.8808	95.9464	OK
OreR_0525.3092	-	2R:18238465-18241437	0.812751	0.671801	0.9537	OK
OreR_0525.3093	-	2R:18241576-18243655	0.456213	0.327575	0.58485	OK
OreR_0525.3094	-	2R:18243743-18245559	0.847028	0.654658	1.0394	OK
FBgn0265593	CR44420	2R:18246126-18246763	0.0712745	0	0.172213	OK
OreR_0525.3095	-	2R:18252347-18253238	0.233596	0.082766	0.384426	OK
OreR_0525.3096	-	2R:18255118-18255743	0.584715	0.292358	0.877073	OK
FBgn0265594	CR44421	2R:18257095-18257595	0.348161	0.084976	0.611346	OK
OreR_0525.3097	-	2R:18267323-18268151	0.434217	0.223591	0.644844	OK
OreR_0525.3098	-	2R:18271479-18273672	0.775951	0.441243	1.11066	OK
FBgn0266420	Ote	2R:18275606-18277177	34.0855	32.7983	35.3727	OK
OreR_0525.3099	pen-2	2R:18277438-18278762	98.495	92.627	104.363	OK
OreR_0525.3100	CG14502,CG18536	2R:18288695-18295658	0	0	0	OK
OreR_0525.3101	sbb	2R:18278197-18357296	28.622	27.5823	29.6617	OK
FBgn0034323	CG18537	2R:18295927-18296656	0.037996	0	0.113988	OK
OreR_0525.3102	CG18538,CG18539	2R:18297069-18298903	0	0	0	OK
FBgn0034326	CG18540	2R:18299316-18300072	0	0	0	OK
FBgn0034327	CG14505	2R:18302944-18303977	0.0979352	0	0.207448	OK
FBgn0040737	Tango8	2R:18311821-18311998	0	0	0	OK
FBgn0261700	CR42736	2R:18377486-18378196	0	0	0	OK
FBgn0262838	CG43202	2R:18381392-18381844	0.14577	0	0.352208	OK
FBgn0034328	IM23	2R:18382703-18383235	1.26044	0.732177	1.78871	OK
FBgn0034329	IM1	2R:18383948-18384378	1.263	0.598504	1.9275	OK
FBgn0025583	IM2	2R:18386601-18387030	7.73362	6.10293	9.36431	OK
FBgn0034330	CG18107	2R:18384566-18384911	0.403518	0	0.954033	OK
FBgn0034331	CG15067	2R:18384823-18385589	0.0490289	0	0.203252	OK
FBgn0040736	IM3	2R:18387894-18388734	58.9363	53.106	64.7666	OK
FBgn0040735	CG16836	2R:18388994-18389443	0	0	0	OK
FBgn0040734	CG15065	2R:18389958-18390242	3.28238	1.46164	5.10312	OK
FBgn0040733	CG15068	2R:18390352-18390629	0	0	0	OK
FBgn0064237	Idgf5	2R:18393665-18395282	0.321006	0.192488	0.449525	OK
OreR_0525.3103	GstE10	2R:18396637-18399205	6.76406	5.86139	7.66672	OK
OreR_0525.3104	GstE1	2R:18398392-18399223	0	0	0	OK
OreR_0525.3105	GstE2	2R:18399485-18400375	0.0467826	0	1.21911	OK
FBgn0063497	GstE3	2R:18400712-18401467	0	0	0	OK
OreR_0525.3106	GstE4,GstE5,GstE6,GstE7,GstE8,GstE9	2R:18403247-18409835	0	0	0	OK
OreR_0525.3107	Dp1	2R:18412019-18421124	125.348	120.882	129.813	OK
OreR_0525.3108	imd	2R:18409795-18413599	0	0	0	OK
-	-	2R:18401845-18402297	0	0	0	OK
-	-	2R:18402473-18402749	0	0	0	OK
OreR_0525.3109	-	2R:18405428-18405794	1.29777	0.648886	1.94666	OK
OreR_0525.3110	CG5174	2R:18421412-18426221	350.974	339.858	362.09	OK
OreR_0525.3111	CG12263	2R:18426420-18430333	21.8056	19.6506	23.9607	OK
OreR_0525.3112	Ttd14	2R:18430314-18440475	13.4842	12.1891	14.7793	OK
OreR_0525.3114	slim	2R:18440964-18445526	27.8126	26.6132	29.0119	OK
OreR_0525.3115	CG5189	2R:18446547-18449420	38.4875	35.727	41.2481	OK
OreR_0525.3116	Prp19	2R:18447360-18451041	61.1215	58.1135	64.1294	OK
OreR_0525.3117	CG5190	2R:18451283-18452736	10.5796	5.96746	15.1916	OK
OreR_0525.3118	CG17669	2R:18452736-18454462	2.40833	2.06526	2.7514	OK
OreR_0525.3119	CG30116	2R:18456601-18498026	0.0899317	0	0.297466	OK
OreR_0525.3120	CG43066,GstE11	2R:18503607-18526439	178.914	170.15	187.678	OK
OreR_0525.3121	CG10924,Pepck	2R:18527429-18539416	181.576	174.939	188.213	OK
OreR_0525.3122	-	2R:18530799-18531882	0.203864	0.0809296	0.326799	OK
OreR_0525.3123	Rgk2	2R:18539584-18548969	0.0435153	0.00611786	0.0809128	OK
FBgn0283428	CR46271	2R:18541143-18542454	0	0	0	OK
OreR_0525.3124	CG42697,GEFmeso,mRpS28	2R:18554118-18615018	49.4182	47.2357	51.6008	OK
OreR_0525.3125	CG5493	2R:18616691-18619328	0	0	0	OK
OreR_0525.3126	CG10927,CG5323,CG5327	2R:18613089-18618317	0	0	0	OK
OreR_0525.3128	Atg7	2R:18620465-18625044	14.9956	14.0705	15.9207	OK
OreR_0525.3129	CG5335	2R:18621540-18622986	0	0	0	OK
FBgn0266671	Sec6	2R:18625248-18627718	19.8288	19.0495	20.608	OK
OreR_0525.3130	Eip55E	2R:18627917-18629395	40.5555	38.2842	42.8268	OK
OreR_0525.3131	CG5482	2R:18629593-18632045	90.1562	0	53694.8	OK
OreR_0525.3132	CG30122	2R:18632327-18639270	62.2567	60.0365	64.477	OK
FBgn0050227	tRNA:Trp-CCA-2-2	2R:18639556-18639628	0	0	0	OK
FBgn0011868	tRNA:Gly-GCC-1-9	2R:18639725-18639796	0	0	0	OK
FBgn0262595	CheA56a	2R:18640193-18640802	0.353944	0.103668	0.604221	OK
OreR_0525.3133	Gint3,SP2637	2R:18640861-18661548	134.455	129.862	139.049	OK
OreR_0525.3136	-	2R:18662489-18663615	1.29965	0.953144	1.64616	OK
OreR_0525.3137	-	2R:18662489-18663615	0.180243	0.0258209	0.334666	OK
OreR_0525.3138	CG33136	2R:18664448-18665792	0.263575	0.102451	0.424699	OK
FBgn0023214	edl	2R:18667526-18673536	50.5765	47.9151	53.238	OK
FBgn0265627	CG44435	2R:18678679-18684198	0	0	0	OK
FBgn0265625	CG44433	2R:18684229-18686775	0	0	0	OK
OreR_0525.3139	CG42855,Sik3	2R:18687371-18705805	9.23563	8.84252	9.62874	OK
OreR_0525.3140	-	2R:18689023-18689365	1.09694	0.46122	1.73266	OK
OreR_0525.3142	-	2R:18690661-18691470	0.525656	0.290576	0.760737	OK
FBgn0034377	CG15071	2R:18696584-18697345	2.89275	2.31813	3.46738	OK
OreR_0525.3143	CG15073	2R:18705976-18708226	7.25947	6.57601	7.94292	OK
OreR_0525.3144	Vps51	2R:18708151-18710865	21.3274	19.8416	22.8133	OK
FBgn0062961	pncr016:2R	2R:18711390-18711951	0.0493101	0	0.14793	OK
OreR_0525.3145	Hs3st-A	2R:18718113-18754675	0.10493	0	0.216313	OK
OreR_0525.3146	mir-4982	2R:18720168-18720287	0	0	0	OK
OreR_0525.3147	List	2R:18727816-18730281	0.0205851	0	0.0666607	OK
FBgn0053998	CG33998	2R:18738491-18739143	0.276971	0.0453795	0.508562	OK
FBgn0050121	CR30121	2R:18739130-18741658	0	0	0	OK
FBgn0034382	CG18609	2R:18742516-18743626	0	0	0	OK
FBgn0034383	CG17821	2R:18743805-18744996	0	0	0	OK
OreR_0525.3148	Cyp12b2	2R:18754994-18757083	4.42657	3.95256	4.90058	OK
OreR_0525.3149	Jabba	2R:18757073-18761082	15.0455	13.9831	16.1079	OK
OreR_0525.3150	Mctp	2R:18761757-18774824	1.24242	1.06858	1.41627	OK
FBgn0050229	tRNA:Leu-AAG-1-4	2R:18770130-18770212	0	0	0	OK
OreR_0525.3151	CR43964	2R:18775410-18777166	0	0	0	OK
FBgn0034390	CG15093	2R:18775668-18776978	95.3229	91.5384	99.1074	OK
FBgn0034391	CG15080	2R:18783298-18794594	0.383263	0.313289	0.453237	OK
OreR_0525.3152	MFS15	2R:18794617-18796678	16.9311	15.8273	18.0349	OK
FBgn0010651	MFS14	2R:18796974-18803727	7.78895	7.22613	8.35177	OK
FBgn0265661	CR44468	2R:18805594-18807195	0.190453	0	0.420828	OK
FBgn0034394	CG15096	2R:18808355-18815019	0.063475	0.0043672	0.122583	OK
OreR_0525.3153	CR46234	2R:18815653-18816452	0.0305338	0	0.147735	OK
OreR_0525.3154	CR43418	2R:18814937-18815641	0	0	0	OK
OreR_0525.3155	Phb2	2R:18819466-18822250	125.133	119.381	130.884	OK
OreR_0525.3156	CG15082	2R:18830330-18833241	0	0	0	OK
OreR_0525.3157	CG15097,CG15098	2R:18822187-18834775	486.498	465.399	507.597	OK
OreR_0525.3158	CG15083	2R:18835262-18836842	50.77	47.4069	54.1331	OK
OreR_0525.3159	CG15099	2R:18836820-18846619	12.522	0	49.52	OK
OreR_0525.3160	MetRS	2R:18846857-18850599	22.7331	21.482	23.9842	OK
OreR_0525.3161	CG15084	2R:18850843-18851963	9.48238	8.56391	10.4009	OK
OreR_0525.3162	CG18190	2R:18851906-18853043	73.7932	69.9352	77.6513	OK
OreR_0525.3163	Jheh1,Jheh2,Jheh3	2R:18853433-18862078	32.4953	30.8888	34.1018	OK
FBgn0262479	CG43069	2R:18862861-18863277	0.196995	0	0.424465	OK
OreR_0525.3164	CG43070	2R:18863895-18864558	0	0	0	OK
FBgn0262481	CG43071	2R:18864620-18865218	1.57729	0.735864	2.41872	OK
FBgn0004240	DptA	2R:18865764-18866260	6.89364	5.71572	8.07157	OK
FBgn0034407	DptB	2R:18867390-18867895	3.09138	2.21322	3.96955	OK
FBgn0262569	CG43109	2R:18867847-18868167	0	0	0	OK
OreR_0525.3165	sano	2R:18878390-18959500	83.1715	80.8815	85.4616	OK
OreR_0525.3166	Vha100-3	2R:18908960-18911895	0.0185766	0	0.0470381	OK
FBgn0086022	snoRNA:Me28S-U1130	2R:18899428-18899537	0	0	0	OK
OreR_0525.3168	-	2R:18964004-18964843	1.30687	0.944167	1.66958	OK
OreR_0525.3169	prod	2R:18969403-18971140	41.3028	39.4082	43.1974	OK
OreR_0525.3170	CG15107	2R:18971308-18972537	18.7527	17.3459	20.1595	OK
FBgn0267351	Topors	2R:18972611-18977262	12.1805	11.493	12.868	OK
OreR_0525.3171	CG18605	2R:18977513-18979279	0	0	0	OK
OreR_0525.3172	tn	2R:18987343-19009024	6.88884	6.451	7.32667	OK
FBgn0263473	snoRNA:abba-a	2R:18994695-18994842	0	0	0	OK
FBgn0263116	5-HT1B	2R:19022324-19032642	0.0365617	0.00144104	0.0716823	OK
FBgn0263083	CG43351	2R:19030008-19030250	7.80888	5.33882	10.2789	OK
FBgn0034413	CG15115	2R:19035491-19036387	0	0	0	OK
FBgn0034415	CG15116	2R:19055230-19055924	0	0	0	OK
FBgn0034416	CG15109	2R:19059420-19061065	0.0266749	0	0.0863063	OK
FBgn0004168	5-HT1A	2R:19067154-19121958	0.0353982	0.012542	0.0582543	OK
FBgn0050125	Ir56a	2R:19094266-19096174	0	0	0	OK
FBgn0034417	CG15117	2R:19122230-19129300	1.91828	1.66703	2.16952	OK
OreR_0525.3173	botv	2R:19129588-19133706	12.567	11.8429	13.2911	OK
OreR_0525.3174	CG15118	2R:19133726-19137169	43.7323	41.8445	45.62	OK
OreR_0525.3175	CG15111	2R:19137371-19141034	56.3546	54.0444	58.6648	OK
OreR_0525.3176	ena	2R:19141631-19163705	37.4258	36.0106	38.8411	OK
FBgn0263290	CR43399	2R:19144545-19145351	0	0	0	OK
OreR_0525.3177	CG10737	2R:19164142-19178223	36.2984	34.8833	37.7134	OK
OreR_0525.3178	hppy	2R:19178737-19227193	13.5736	12.9639	14.1833	OK
FBgn0034422	CG7137	2R:19227343-19228613	14.7495	13.7863	15.7128	OK
OreR_0525.3180	cora	2R:19229062-19243751	82.0882	78.5545	85.6218	OK
OreR_0525.3181	wbl	2R:19249394-19250917	240.094	229.18	251.007	OK
OreR_0525.3182	CG33454	2R:19251026-19251666	0	0	0	OK
FBgn0053453	CG33453	2R:19252500-19253228	0	0	0	OK
FBgn0265614	CR44432	2R:19258894-19259745	0	0	0	OK
FBgn0034423	tbrd-2	2R:19259908-19262294	0	0	0	OK
OreR_0525.3183	rib	2R:19270077-19281396	0	0	0	OK
OreR_0525.3184	CG11906	2R:19281417-19283961	12.7027	8.87594	16.5296	OK
FBgn0034426	CG10476	2R:19284550-19285219	0	0	0	OK
OreR_0525.3185	CG10474,Rgk1	2R:19285394-19356525	9.1162	8.38576	9.84665	OK
OreR_0525.3186	Tab2	2R:19292528-19304508	20.2993	19.2177	21.3808	OK
FBgn0034428	CG18606	2R:19287982-19288995	0	0	0	OK
FBgn0034429	CG18607	2R:19289108-19289852	0	0	0	OK
OreR_0525.3187	FK506-bp2	2R:19290108-19290962	939.815	899.312	980.319	OK
OreR_0525.3188	mip40	2R:19291104-19292196	0	0	0	OK
OreR_0525.3191	CG7461	2R:19305137-19307445	73.9735	71.4809	76.4661	OK
OreR_0525.3192	EndoB	2R:19307446-19310665	15.9015	14.9115	16.8915	OK
FBgn0054045	CG34045	2R:19330888-19335188	0	0	0	OK
OreR_0525.3193	fest	2R:19341808-19345754	0.0477393	0.00687472	0.0886038	OK
OreR_0525.3194	CG10062,CG11961	2R:19357531-19380174	50.5293	48.1607	52.8979	OK
OreR_0525.3195	CG10073	2R:19380542-19384965	0	0	0	OK
OreR_0525.3196	CG10051	2R:19363640-19367294	0	0	0	OK
OreR_0525.3197	CG9416	2R:19367247-19373702	24.9498	23.662	26.2376	OK
FBgn0034441	CG10081	2R:19385922-19389318	0	0	0	OK
OreR_0525.3198	CG11257,CR45925	2R:19390127-19396849	0	0	0	OK
FBgn0263378	CR43430	2R:19399768-19401335	0	0	0	OK
OreR_0525.3199	SdhA,cer,hts	2R:19391862-19424903	487.935	470.214	505.655	OK
FBgn0263464	snoRNA:hts-a	2R:19414354-19414490	0	0	0	OK
FBgn0028981	tRNA:Ser-CGA-1-4	2R:19414597-19414679	0	0	0	OK
FBgn0050225	tRNA:Val-AAC-2-1	2R:19414844-19414917	0	0	0	OK
FBgn0050326	tRNA:Val-AAC-2-2	2R:19415270-19415343	0	0	0	OK
OreR_0525.3200	CalpA,Spt5	2R:19425112-19441898	99.9692	91.765	108.173	OK
OreR_0525.3201	Fak	2R:19430658-19437259	16.0026	15.1509	16.8543	OK
OreR_0525.3202	RpL11,snoRNA:Psi28S-2444	2R:19442341-19443825	3137.79	3025.48	3250.09	OK
OreR_0525.3203	Arl6	2R:19443911-19445058	4.88088	4.08959	5.67217	OK
OreR_0525.3204	EloC	2R:19445084-19446286	215.597	206.977	224.216	OK
OreR_0525.3205	betaTub56D	2R:19447318-19451600	3388.44	3248.14	3528.73	OK
OreR_0525.3206	-	2R:19453550-19455589	1.24714	0.970664	1.52362	OK
FBgn0034447	CG7744	2R:19452503-19455527	6.85325	6.31025	7.39625	OK
OreR_0525.3207	mei-W68,par-1	2R:19456169-19485686	57.7646	56.1911	59.3381	OK
OreR_0525.3208	TBCB	2R:19485493-19486837	72.6629	68.9181	76.4076	OK
OreR_0525.3210	Oseg6	2R:19487045-19491846	15.5188	14.6889	16.3486	OK
OreR_0525.3211	Rep	2R:19492086-19494125	27.938	26.3593	29.5166	OK
OreR_0525.3212	hpo	2R:19493995-19496856	49.3888	47.5017	51.2759	OK
OreR_0525.3213	CG15120	2R:19497751-19500372	0	0	0	OK
OreR_0525.3214	CG16926	2R:19500294-19501418	18.2654	16.7387	19.7922	OK
FBgn0034455	CG11007	2R:19503067-19504594	30.8836	28.961	32.8061	OK
FBgn0265665	CR44472	2R:19504774-19505462	0.849835	0.209295	1.49038	OK
FBgn0050223	tRNA:His-GTG-1-5	2R:19506338-19506410	0	0	0	OK
FBgn0034456	Ir56b	2R:19508166-19509653	0	0	0	OK
FBgn0034457	Ir56c	2R:19509767-19511471	0	0	0	OK
FBgn0034458	Ir56d	2R:19511672-19513571	0	0	0	OK
OreR_0525.3215	sm	2R:19517863-19631508	2.76436	2.48923	3.0395	OK
OreR_0525.3216	-	2R:19528517-19531670	1.70276	1.46657	1.93896	OK
FBgn0262571	CG43111	2R:19552070-19552672	0	0	0	OK
FBgn0053535	tRNA:Glu-TTC-1-3	2R:19564872-19564944	0	0	0	OK
FBgn0262170	CG42878	2R:19587371-19587763	0	0	0	OK
FBgn0034459	CG16716	2R:19593789-19596866	0.0128751	0	0.0311086	OK
FBgn0265666	CR44473	2R:19603294-19603895	0	0	0	OK
FBgn0265667	CR44474	2R:19604694-19605295	0	0	0	OK
FBgn0265696	CR44503	2R:19633194-19634595	0	0	0	OK
FBgn0261807	CG42753	2R:19635278-19635941	0	0	0	OK
FBgn0034460	CG18367	2R:19636659-19637400	0	0	0	OK
OreR_0525.3217	mir-4983	2R:19637413-19637521	0	0	0	OK
FBgn0262966	CG43277	2R:19637558-19638041	0	0	0	OK
FBgn0034461	CG15124	2R:19642946-19643698	0.143935	0.0151956	0.272674	OK
OreR_0525.3218	-	2R:19645260-19646107	0.34779	0.161889	0.533692	OK
OreR_0525.3219	CG15905	2R:19646482-19647645	1180.76	1136.42	1225.09	OK
OreR_0525.3220	-	2R:19648698-19649250	0.605405	0.281803	0.929008	OK
OreR_0525.3221	Ir56e,Ir56e-RA	2R:19652294-19652826	0	0	0	OK
FBgn0265143	CR44212	2R:19652494-19652995	0	0	0	OK
FBgn0265144	CR44213	2R:19653295-19653595	0	0	0	OK
FBgn0265145	CR44214	2R:19656294-19657840	0	0	0	OK
FBgn0034463	CG15125	2R:19657572-19659599	0	0	0	OK
OreR_0525.3222	CR44504,mir-286,mir-3,mir-309,mir-4,mir-5,mir-6-1,mir-6-2,mir-6-3	2R:19659644-19661847	0	0	0	OK
FBgn0034464	CG11018	2R:19662435-19663738	0.0157099	0	0.0471296	OK
OreR_0525.3223	hrg	2R:19663918-19669832	55.5052	30.2587	80.7516	OK
OreR_0525.3224	isopeptidase-T-3	2R:19670617-19673477	9.24563	8.60881	9.88244	OK
FBgn0040730	CG15127	2R:19680767-19681391	0	0	0	OK
FBgn0085227	CG34198	2R:19682445-19682977	0.0910593	0	0.220016	OK
FBgn0265698	CR44505	2R:19683494-19684195	0	0	0	OK
FBgn0034467	CG15128	2R:19685613-19688078	0.0370915	0	0.0742008	OK
FBgn0040729	CG15126	2R:19690797-19691078	0	0	0	OK
FBgn0265699	CR44506	2R:19692213-19697195	0.00713389	0	0.0172368	OK
FBgn0034468	Obp56a	2R:19697722-19698508	21025	20963.6	21086.4	OK
FBgn0046880	Obp56b	2R:19698713-19699346	0.206371	0.0217871	0.390954	OK
FBgn0046879	Obp56c	2R:19699994-19701124	0.109241	0	0.229326	OK
FBgn0034470	Obp56d	2R:19702923-19703915	1.22098	0.766373	1.67558	OK
FBgn0265702	CR44509	2R:19712094-19712849	0	0	0	OK
OreR_0525.3225	Obp56e	2R:19712344-19712932	0.045818	0	0.204615	OK
FBgn0043533	Obp56f	2R:19713394-19713976	0	0	0	OK
FBgn0034472	CG8517	2R:19714075-19714868	0	0	0	OK
FBgn0050215	tRNA:Ile-AAT-1-9	2R:19715564-19715638	0	0	0	OK
FBgn0050452	tRNA:iMet-CAT-1-1	2R:19725619-19725691	0	0	0	OK
FBgn0050218	tRNA:iMet-CAT-1-2	2R:19725904-19725976	0	0	0	OK
FBgn0011850	tRNA:Glu-TTC-1-4	2R:19726141-19726213	0	0	0	OK
FBgn0065076	snoRNA:185	2R:19727097-19727152	0	0	0	OK
FBgn0011849	tRNA:Glu-TTC-1-5	2R:19727459-19727531	0	0	0	OK
FBgn0011848	tRNA:Glu-TTC-1-6	2R:19727980-19728052	0	0	0	OK
FBgn0050454	tRNA:Glu-CTC-2-1	2R:19728187-19728259	0	0	0	OK
FBgn0050220	tRNA:Glu-CTC-2-2	2R:19728886-19728958	0	0	0	OK
FBgn0050449	tRNA:Glu-CTC-5-1Psi	2R:19729281-19729353	0	0	0	OK
FBgn0053452	5SrRNA:CR33452	2R:19729561-19729696	2.07152	0	7.67863	OK
FBgn0053451	5SrRNA:CR33451	2R:19729920-19730055	13.866	2.06403	25.6679	OK
FBgn0053450	5SrRNA:CR33450	2R:19730303-19730438	0.490624	0	4.41562	OK
FBgn0053448	5SrRNA:CR33448	2R:19731042-19731177	0	0	0	OK
FBgn0053447	5SrRNA:CR33447	2R:19731408-19731543	0	0	0	OK
FBgn0053446	5SrRNA:CR33446	2R:19731767-19731902	15.6358	3.38656	27.885	OK
FBgn0053445	5SrRNA:CR33445	2R:19732169-19732304	17.5355	4.93825	30.1328	OK
FBgn0053444	5SrRNA:CR33444	2R:19732549-19732684	0.109028	0	4.08057	OK
FBgn0053443	5SrRNA:CR33443	2R:19732925-19733060	0	0	0	OK
FBgn0053442	5SrRNA:CR33442	2R:19733287-19733422	0	0	0	OK
FBgn0053441	5SrRNA:CR33441	2R:19733670-19733805	0.109028	0	4.08057	OK
FBgn0053440	5SrRNA:CR33440	2R:19734036-19734171	0	0	0	OK
FBgn0053439	5SrRNA:CR33439	2R:19734395-19734530	0	0	0	OK
FBgn0053437	5SrRNA:CR33437	2R:19735140-19735275	15.8194	3.34473	28.2941	OK
FBgn0053436	5SrRNA:CR33436	2R:19735509-19735644	16.3769	3.57902	29.1748	OK
FBgn0053435	5SrRNA:CR33435	2R:19735878-19736013	13.8165	2.05809	25.5749	OK
FBgn0053434	5SrRNA:CR33434	2R:19736247-19736382	16.196	3.43484	28.9571	OK
FBgn0053433	5SrRNA:CR33433	2R:19736616-19736751	19.5778	6.56003	32.5955	OK
FBgn0053432	5SrRNA:CR33432	2R:19736985-19737120	0.490624	0	4.41562	OK
FBgn0053431	5SrRNA:CR33431	2R:19737354-19737489	13.765	2.05815	25.4718	OK
FBgn0053430	5SrRNA:CR33430	2R:19737723-19737858	13.6745	2.13082	25.2182	OK
FBgn0053429	5SrRNA:CR33429	2R:19738085-19738220	16.1284	3.40179	28.855	OK
FBgn0053427	5SrRNA:CR33427	2R:19738817-19738952	0.109028	0	4.08057	OK
FBgn0053426	5SrRNA:CR33426	2R:19739193-19739328	18.2933	5.88142	30.7053	OK
FBgn0053425	5SrRNA:CR33425	2R:19739569-19739704	18.2295	5.81759	30.6414	OK
FBgn0053424	5SrRNA:CR33424	2R:19739935-19740070	16.4219	3.63098	29.2128	OK
FBgn0053423	5SrRNA:CR33423	2R:19740304-19740439	0	0	0	OK
FBgn0053422	5SrRNA:CR33422	2R:19740663-19740798	0.109028	0	4.08057	OK
FBgn0053421	5SrRNA:CR33421	2R:19741039-19741174	17.0651	4.91473	29.2156	OK
FBgn0053420	5SrRNA:CR33420	2R:19741405-19741540	0	0	0	OK
FBgn0053419	5SrRNA:CR33419	2R:19741767-19741902	0	0	0	OK
FBgn0053418	5SrRNA:CR33418	2R:19742136-19742271	0	0	0	OK
FBgn0053417	5SrRNA:CR33417	2R:19742502-19742637	13.0299	1.94437	24.1155	OK
FBgn0053415	5SrRNA:CR33415	2R:19743252-19743387	23.7673	9.61558	37.9191	OK
FBgn0053414	5SrRNA:CR33414	2R:19743628-19743763	14.5732	2.41602	26.7303	OK
FBgn0053413	5SrRNA:CR33413	2R:19743994-19744129	16.0368	3.35873	28.7149	OK
FBgn0053412	5SrRNA:CR33412	2R:19744360-19744495	0	0	0	OK
FBgn0053411	5SrRNA:CR33411	2R:19744719-19744854	0.109028	0	4.08057	OK
FBgn0053410	5SrRNA:CR33410	2R:19745095-19745230	0.109028	0	4.08057	OK
FBgn0053409	5SrRNA:CR33409	2R:19745461-19745596	0.35434	0	4.28386	OK
FBgn0053408	5SrRNA:CR33408	2R:19745827-19745962	0	0	0	OK
FBgn0053406	5SrRNA:CR33406	2R:19746573-19746708	0	0	0	OK
FBgn0053405	5SrRNA:CR33405	2R:19746942-19747076	0	0	0	OK
FBgn0053404	5SrRNA:CR33404	2R:19747317-19747452	18.4447	6.03281	30.8566	OK
FBgn0053403	5SrRNA:CR33403	2R:19747676-19747811	19.3535	6.33573	32.3712	OK
FBgn0053402	5SrRNA:CR33402	2R:19748042-19748177	0	0	0	OK
FBgn0053401	5SrRNA:CR33401	2R:19748404-19748539	0	0	0	OK
FBgn0053400	5SrRNA:CR33400	2R:19748773-19748908	0	0	0	OK
FBgn0053399	5SrRNA:CR33399	2R:19749142-19749277	0	0	0	OK
FBgn0053398	5SrRNA:CR33398	2R:19749511-19749646	0.109028	0	4.08057	OK
FBgn0053397	5SrRNA:CR33397	2R:19749877-19750012	18.033	5.62107	30.4449	OK
FBgn0053396	5SrRNA:CR33396	2R:19750250-19750385	15.3668	3.59179	27.1417	OK
FBgn0053395	5SrRNA:CR33395	2R:19750619-19750754	17.5796	4.93897	30.2203	OK
FBgn0053394	5SrRNA:CR33394	2R:19750988-19751123	16.3684	3.57308	29.1638	OK
FBgn0053393	5SrRNA:CR33393	2R:19751357-19751492	15.0708	3.44994	26.6917	OK
FBgn0053392	5SrRNA:CR33392	2R:19751726-19751861	18.0887	5.67675	30.5006	OK
FBgn0053388	5SrRNA:CR33388	2R:19753188-19753323	15.011	3.23907	26.7829	OK
FBgn0053387	5SrRNA:CR33387	2R:19753557-19753692	17.5147	4.96914	30.0602	OK
FBgn0053386	5SrRNA:CR33386	2R:19753926-19754061	17.3347	4.71879	29.9507	OK
FBgn0053385	5SrRNA:CR33385	2R:19754295-19754430	14.0714	2.06149	26.0814	OK
FBgn0053384	5SrRNA:CR33384	2R:19754664-19754799	18.0044	5.54987	30.459	OK
FBgn0053383	5SrRNA:CR33383	2R:19755033-19755168	17.7802	5.32439	30.236	OK
FBgn0053382	5SrRNA:CR33382	2R:19755402-19755537	16.9244	4.48953	29.3593	OK
FBgn0053381	5SrRNA:CR33381	2R:19755771-19755906	15.7158	3.33247	28.099	OK
FBgn0053380	5SrRNA:CR33380	2R:19756140-19756275	14.8872	2.9527	26.8217	OK
FBgn0053379	5SrRNA:CR33379	2R:19756509-19756644	16.3577	3.55873	29.1566	OK
FBgn0053377	5SrRNA:CR33377	2R:19757254-19757389	19.4234	6.40565	32.4411	OK
FBgn0053376	5SrRNA:CR33376	2R:19757623-19757758	14.5868	2.43128	26.7422	OK
FBgn0053375	5SrRNA:CR33375	2R:19757992-19758127	0	0	0	OK
FBgn0053374	5SrRNA:CR33374	2R:19758361-19758496	17.1324	5.17125	29.0936	OK
FBgn0053373	5SrRNA:CR33373	2R:19758734-19758869	14.3107	2.15558	26.4658	OK
FBgn0053372	5SrRNA:CR33372	2R:19759100-19759235	0	0	0	OK
FBgn0053370	5SrRNA:CR33370	2R:19759841-19759976	17.4191	4.78637	30.0518	OK
FBgn0053369	5SrRNA:CR33369	2R:19760214-19760349	0.109028	0	4.08057	OK
FBgn0053368	5SrRNA:CR33368	2R:19760590-19760725	19.3291	6.31139	32.3468	OK
FBgn0053366	5SrRNA:CR33366	2R:19761342-19761477	0	0	0	OK
FBgn0053363	5SrRNA-Psi:CR33363	2R:19762426-19762570	0.222721	0	2.89537	OK
FBgn0053362	5SrRNA:CR33362	2R:19762801-19762936	20.3981	7.38041	33.4159	OK
FBgn0053361	5SrRNA:CR33361	2R:19763174-19763309	0	0	0	OK
FBgn0053360	5SrRNA:CR33360	2R:19763543-19763678	16.2153	3.44551	28.9851	OK
FBgn0053359	5SrRNA:CR33359	2R:19763912-19764047	16.3092	3.51002	29.1083	OK
FBgn0053358	5SrRNA:CR33358	2R:19764288-19764423	13.2597	2.61956	23.8998	OK
FBgn0053357	5SrRNA:CR33357	2R:19764647-19764782	17.6442	5.15064	30.1378	OK
FBgn0053354	5SrRNA:CR33354	2R:19765774-19765909	0	0	0	OK
FBgn0053353	5SrRNA:CR33353	2R:19766143-19766278	0	0	0	OK
FBgn0053449	5SrRNA:CR33449	2R:19730669-19730804	0	0	0	OK
FBgn0053438	5SrRNA:CR33438	2R:19734771-19734906	0	0	0	OK
FBgn0053428	5SrRNA:CR33428	2R:19738451-19738586	0	0	0	OK
-	-	2R:19742875-19743018	0	0	0	OK
FBgn0053407	5SrRNA:CR33407	2R:19746200-19746335	0	0	0	OK
FBgn0053391	5SrRNA:CR33391	2R:19752095-19752229	0	0	0	OK
FBgn0053390	5SrRNA:CR33390	2R:19752456-19752591	0	0	0	OK
FBgn0053389	5SrRNA:CR33389	2R:19752815-19752950	0	0	0	OK
FBgn0053378	5SrRNA:CR33378	2R:19756878-19757013	0	0	0	OK
-	-	2R:19759473-19759610	0	0	0	OK
FBgn0053367	5SrRNA:CR33367	2R:19760966-19761101	0	0	0	OK
FBgn0053365	5SrRNA:CR33365	2R:19761701-19761836	0	0	0	OK
FBgn0053364	5SrRNA:CR33364	2R:19762067-19762202	0	0	0	OK
FBgn0053356	5SrRNA-Psi:CR33356	2R:19765020-19765163	0	0	0	OK
FBgn0053355	5SrRNA:CR33355	2R:19765408-19765543	0	0	0	OK
FBgn0034473	Or56a	2R:19769460-19771233	0.0622715	0	0.124573	OK
OreR_0525.3226	Obp56g	2R:19783483-19784043	0.661877	0.258662	1.06509	OK
FBgn0266766	CR45231	2R:19784293-19789736	0.00976817	0	0.0210475	OK
FBgn0011897	tRNA:Lys-CTT-1-11	2R:19802590-19802663	0	0	0	OK
OreR_0525.3227	Obp56h	2R:19815553-19816204	0.496881	0.183551	0.810212	OK
FBgn0034476	Toll-7	2R:19826577-19832973	44.7834	42.8051	46.7617	OK
FBgn0265762	CG44569	2R:19842494-19843668	0.0168801	0	0.0506403	OK
FBgn0265763	CR44570	2R:19859694-19860095	0	0	0	OK
FBgn0265764	CR44571	2R:19860194-19860695	0	0	0	OK
FBgn0043532	Obp56i	2R:19864716-19868714	0.580621	0.25192	0.909322	OK
FBgn0265653	CR44460	2R:19868744-19869495	0	0	0	OK
FBgn0034477	CG13872	2R:19878835-19880920	0.176279	0.0952827	0.257276	OK
FBgn0265765	CR44572	2R:19897494-19898695	0	0	0	OK
FBgn0265766	CR44573	2R:19909794-19911495	0	0	0	OK
FBgn0265837	CR44626	2R:19925494-19925845	0	0	0	OK
FBgn0265838	CR44627	2R:19934494-19934995	0.0991881	0	0.239657	OK
OreR_0525.3228	-	2R:19935881-19936433	0.518919	0.218185	0.819653	OK
OreR_0525.3229	-	2R:19936572-19936816	1.86555	0.660987	3.07011	OK
FBgn0263340	CR43421	2R:19939881-19940544	0	0	0	OK
OreR_0525.3230	CG42690,CG42691,CG43195	2R:19944262-19946814	0.134807	0	0.341312	OK
FBgn0050447	CG30447	2R:19947195-19948080	0	0	0	OK
FBgn0034478	CG10822	2R:19951344-19951950	0	0	0	OK
FBgn0265833	CG44622	2R:19953794-19954645	0	0	0	OK
FBgn0265834	CG44623	2R:19956194-19957004	0	0	0	OK
OreR_0525.3231	CG8654	2R:19979241-19984895	6.31973	5.82789	6.81157	OK
FBgn0050212	tRNA:Arg-CCT-1-2	2R:20000295-20000368	0	0	0	OK
FBgn0053538	tRNA:Arg-CCT-1-3	2R:20000818-20000891	0	0	0	OK
FBgn0034480	CG16898	2R:20003619-20005003	0.0147039	0	0.0441117	OK
FBgn0265839	CR44628	2R:20007094-20007645	0	0	0	OK
FBgn0265840	CR44629	2R:20014494-20014695	0	0	0	OK
FBgn0265841	CR44630	2R:20016494-20017095	0	0	0	OK
FBgn0265842	CR44631	2R:20058094-20058795	0.0629393	0	0.152073	OK
FBgn0265843	CR44632	2R:20084959-20086695	0.0246866	0	0.0596474	OK
FBgn0265844	CR44633	2R:20090794-20091295	0	0	0	OK
OreR_0525.3232	18w	2R:20111510-20116932	55.42	52.9785	57.8614	OK
FBgn0265845	CR44634	2R:20136958-20137162	0	0	0	OK
FBgn0265846	CR44635	2R:20137397-20137616	0	0	0	OK
FBgn0265847	CR44636	2R:20137893-20138245	0.173641	0	0.419548	OK
OreR_0525.3233	CG11041	2R:20143369-20146864	12.9577	11.37	14.5453	OK
OreR_0525.3234	-	2R:20145204-20145735	0.838026	0.401296	1.27476	OK
FBgn0266764	CR45229	2R:20150682-20150945	0	0	0	OK
OreR_0525.3235	-	2R:20173357-20173913	0.543968	0.215943	0.871993	OK
OreR_0525.3236	-	2R:20193951-20194311	2.75431	1.79044	3.71818	OK
FBgn0034483	CG16894	2R:20211584-20212619	0.175883	0.0586277	0.293139	OK
FBgn0266972	CR45423	2R:20221394-20222157	0	0	0	OK
FBgn0011869	tRNA:Gly-GCC-1-10	2R:20229480-20229551	0	0	0	OK
FBgn0034484	CG11044	2R:20231828-20234927	0.0182509	0	0.0440976	OK
FBgn0011870	tRNA:Gly-GCC-1-11	2R:20232796-20232867	0	0	0	OK
FBgn0265835	CG44624	2R:20234994-20235345	0	0	0	OK
FBgn0265836	CG44625	2R:20235544-20235945	0	0	0	OK
OreR_0525.3237	CG11099	2R:20236234-20239200	0	0	0	OK
FBgn0034486	CG13869	2R:20238494-20239429	1.23577	0.849363	1.62218	OK
OreR_0525.3238	Efhc1.2	2R:20239935-20242873	0	0	0	OK
OreR_0525.3239	CG11208	2R:20242751-20245396	87.8135	84.5951	91.0319	OK
OreR_0525.3240	ppk6	2R:20245759-20247624	0.16948	0.0762784	0.262682	OK
OreR_0525.3241	Ate1,CG9864	2R:20248129-20257390	73.3028	68.2216	78.3841	OK
OreR_0525.3242	Hsl	2R:20257649-20261726	25.7598	24.4687	27.0508	OK
OreR_0525.3243	PCNA	2R:20261753-20262883	68.5067	65.3567	71.6567	OK
FBgn0003114	plu	2R:20262957-20263684	0	0	0	OK
OreR_0525.3244	CG8908,RpS18	2R:20263978-20270994	4190.45	4065.37	4315.53	OK
OreR_0525.3245	CR43812	2R:20264854-20265145	0	0	0	OK
OreR_0525.3246	CG10444	2R:20271652-20274499	0	0	0	OK
OreR_0525.3247	CG11788	2R:20274596-20276142	9.11373	8.15974	10.0677	OK
OreR_0525.3248	CG9143	2R:20274607-20278915	8.14486	7.59657	8.69314	OK
FBgn0034497	CG9090	2R:20279065-20281127	1.45469	1.157	1.75238	OK
FBgn0034498	CG16868	2R:20281628-20287094	12.8816	12.2015	13.5617	OK
OreR_0525.3249	CG34199,CkIIbeta2	2R:20287595-20290550	0	0	0	OK
FBgn0034499	Cpr56F	2R:20288370-20291945	3.59943	3.09789	4.10097	OK
FBgn0265849	CR44638	2R:20292544-20292995	2.31742	1.58028	3.05457	OK
FBgn0265850	CR44639	2R:20293894-20294695	0.0266077	0	0.079823	OK
FBgn0265851	CR44640	2R:20302194-20302995	0	0	0	OK
FBgn0265852	CR44641	2R:20303194-20303595	0	0	0	OK
OreR_0525.3250	CG11200	2R:20304516-20308671	20.1862	18.9784	21.3941	OK
OreR_0525.3251	CG13868	2R:20308776-20316917	13.2036	12.5284	13.8788	OK
OreR_0525.3252	CR44642	2R:20315294-20315995	0	0	0	OK
FBgn0034502	CG13871	2R:20317322-20319039	0.0220336	0	0.0532373	OK
OreR_0525.3253	tapas	2R:20319179-20325973	19.71	18.7743	20.6457	OK
OreR_0525.3254	MED8	2R:20325843-20326806	48.2577	45.3311	51.1842	OK
OreR_0525.3255	CG8929	2R:20327269-20330721	56.3765	54.4262	58.3268	OK
FBgn0034505	CG16739	2R:20341992-20342749	0.063637	0	0.153759	OK
OreR_0525.3256	CG13870	2R:20343844-20346018	0.0519596	0	0.137997	OK
FBgn0042198	CG16741	2R:20347040-20347589	0	0	0	OK
FBgn0034507	CG11192	2R:20354107-20355067	0.982582	0.692335	1.27283	OK
OreR_0525.3257	CG12484	2R:20424337-20478951	0.151538	0.0997404	0.203335	OK
FBgn0265854	CR44643	2R:20490895-20492295	0	0	0	OK
FBgn0034509	Obp57c	2R:20503583-20504202	0	0	0	OK
FBgn0043534	Obp57b	2R:20504250-20505136	0.0532761	0	0.214058	OK
FBgn0043535	Obp57a	2R:20505149-20505758	0	0	0	OK
FBgn0265855	CR44644	2R:20505894-20506395	0	0	0	OK
FBgn0265856	CR44645	2R:20506194-20506895	0	0	0	OK
FBgn0265857	CR44646	2R:20508494-20508795	0	0	0	OK
FBgn0265858	CR44647	2R:20509394-20509695	0	0	0	OK
FBgn0265859	CR44648	2R:20511094-20511595	0	0	0	OK
FBgn0265860	CR44649	2R:20511894-20512095	0	0	0	OK
FBgn0034510	CG13426	2R:20512696-20513169	0	0	0	OK
OreR_0525.3258	CR44651	2R:20531866-20532969	0.054428	0	0.137663	OK
FBgn0265861	CR44650	2R:20525394-20525751	0	0	0	OK
OreR_0525.3259	GNBP-like3	2R:20526310-20526825	0.619738	0.250067	0.989409	OK
FBgn0050151	CG30151	2R:20528502-20529464	0	0	0	OK
FBgn0050154	CG30154	2R:20533358-20533934	9.94535	8.53936	11.3513	OK
FBgn0034512	CG18067	2R:20534244-20535835	8.21277	7.21349	9.21205	OK
FBgn0034513	CG13423	2R:20536577-20538264	0	0	0	OK
FBgn0034514	CG13427	2R:20538876-20539316	0.240646	0	0.481408	OK
FBgn0034515	CG13428	2R:20539511-20540448	0.0524646	0	0.226333	OK
FBgn0265863	CR44652	2R:20540694-20541295	0	0	0	OK
FBgn0050148	CG30148	2R:20546594-20547658	0.296766	0.0592921	0.53424	OK
FBgn0050145	Obp57e	2R:20547815-20548291	0.0669404	0	0.200821	OK
OreR_0525.3260	CG13430,Cpr57A,Obp57d	2R:20548367-20552090	53.9836	50.8695	57.0977	OK
FBgn0034520	lms	2R:20556876-20559953	0	0	0	OK
OreR_0525.3261	CR44653	2R:20562244-20562695	0	0	0	OK
OreR_0525.3262	Mgat1	2R:20559155-20562331	12.3563	11.3125	13.4001	OK
FBgn0263000	CG43308	2R:20562462-20563001	0	0	0	OK
OreR_0525.3263	qsm	2R:20563033-20583591	154.246	147.393	161.099	OK
OreR_0525.3264	mir-310	2R:20583751-20583840	0	0	0	OK
OreR_0525.3265	mir-311	2R:20583876-20583960	0	0	0	OK
OreR_0525.3266	mir-312	2R:20584055-20584121	0	0	0	OK
OreR_0525.3267	mir-313	2R:20584189-20584260	0	0	0	OK
OreR_0525.3268	mir-2498	2R:20584708-20584820	0	0	0	OK
OreR_0525.3269	mir-991	2R:20585199-20585295	0	0	0	OK
OreR_0525.3270	mir-992	2R:20585313-20585405	0	0	0	OK
OreR_0525.3271	Nnf1a	2R:20586221-20587238	43.0014	40.0174	45.9854	OK
OreR_0525.3272	HnRNP-K	2R:20587550-20606854	136.223	130.178	142.267	OK
OreR_0525.3273	mir-7	2R:20606066-20606154	0	0	0	OK
OreR_0525.3274	Hil	2R:20606880-20618217	34.8635	0	106.196	OK
OreR_0525.3276	CG9945	2R:20618502-20621081	18.0887	16.9579	19.2195	OK
OreR_0525.3277	CG11180	2R:20620913-20623429	2.91535	2.32183	3.50887	OK
OreR_0525.3278	CG13436,FAM21	2R:20623546-20638423	4.12457	1.8799	6.36923	OK
OreR_0525.3279	Rcd6,rig	2R:20628185-20640681	13.6877	12.9284	14.4471	OK
OreR_0525.3280	-	2R:20631479-20632393	0.543669	0.297137	0.790202	OK
OreR_0525.3281	CG11110,maf-S	2R:20640975-20642558	110.965	104.856	117.073	OK
OreR_0525.3282	CG33785	2R:20642465-20643785	27.1042	25.3733	28.8351	OK
OreR_0525.3283	DMAP1	2R:20644035-20645865	37.8336	35.7552	39.912	OK
OreR_0525.3284	CG13437,Lrt,galla-1	2R:20646359-20673495	46.8951	44.5965	49.1937	OK
OreR_0525.3285	Fem-1,exu	2R:20662473-20671083	20.8632	19.713	22.0134	OK
FBgn0034538	CG16799	2R:20652556-20655096	1.64171	1.18436	2.09905	OK
FBgn0034539	CG11159	2R:20655755-20656609	0.137157	0	0.274379	OK
FBgn0050155	tRNA:Trp-CCA-1-1	2R:20657890-20657962	0	0	0	OK
FBgn0050211	tRNA:Trp-CCA-1-2	2R:20658103-20658175	0	0	0	OK
FBgn0041240	Gr57a	2R:20685604-20686910	0	0	0	OK
OreR_0525.3287	CR44659	2R:20691994-20692495	0	0	0	OK
FBgn0034545	CG13438	2R:20692828-20693739	0.0253169	0	0.0759507	OK
OreR_0525.3288	dpr1	2R:20698482-20750442	0.380558	0.278128	0.482988	OK
FBgn0265871	CR44660	2R:20722594-20723095	0	0	0	OK
FBgn0034546	CG13442	2R:20727828-20730610	0.0116424	0	0.0349272	OK
FBgn0085230	CG34201	2R:20750913-20752135	0	0	0	OK
FBgn0085231	CG34202	2R:20752585-20753739	0	0	0	OK
FBgn0265876	CR44665	2R:20766394-20767845	0	0	0	OK
FBgn0034548	CG13443	2R:20773686-20775364	0	0	0	OK
FBgn0263848	CG43709	2R:20775794-20776409	0.410707	0.163041	0.658372	OK
FBgn0263849	CG43710	2R:20776726-20777749	0	0	0	OK
FBgn0263850	CG43711	2R:20778248-20779487	0	0	0	OK
FBgn0265877	CR44666	2R:20780294-20780695	0	0	0	OK
FBgn0263741	CG43666	2R:20788194-20789217	0	0	0	OK
FBgn0263742	CG43667	2R:20789294-20790201	0	0	0	OK
FBgn0263760	CG43677	2R:20790244-20791147	0	0	0	OK
FBgn0263743	CG43668	2R:20791461-20792192	0	0	0	OK
FBgn0034551	CG15225	2R:20792981-20793795	0	0	0	OK
OreR_0525.3289	insc,sktl	2R:20821261-20836028	50.4258	48.6892	52.1623	OK
FBgn0265878	CR44667	2R:20837494-20838695	0.0424054	0	0.102459	OK
FBgn0034552	CG17999	2R:20847979-20849939	0.17925	0.089625	0.268875	OK
FBgn0034553	CG9993	2R:20850145-20852125	0.0208973	0	0.0504918	OK
FBgn0034554	CG15227	2R:20863780-20867076	0	0	0	OK
FBgn0040653	IM4	2R:20868495-20869321	1.04269	0.502384	1.583	OK
FBgn0067905	IM14	2R:20870391-20870678	0.710209	0	1.53029	OK
OreR_0525.3291	Ipk1	2R:20870790-20879145	5.39484	4.9518	5.83788	OK
OreR_0525.3292	Cib2	2R:20879516-20882663	3.16336	2.60552	3.7212	OK
FBgn0015524	otp	2R:20883624-20903414	0.082389	0.0210769	0.143701	OK
FBgn0262690	CR43160	2R:20896993-20898629	0	0	0	OK
FBgn0034560	CG9235	2R:20909703-20910801	0	0	0	OK
OreR_0525.3293	Rx	2R:20916752-20937030	0.849141	0.702985	0.995296	OK
OreR_0525.3294	Act57B,snoRNA:660	2R:20944020-20946431	79.5651	0	160.147	OK
FBgn0053704	CG33704	2R:20950101-20951094	0.0605069	0	0.146196	OK
FBgn0008636	hbn	2R:20954667-20960909	0.199008	0.107568	0.290447	OK
OreR_0525.3295	CG15649	2R:20972915-20974017	0.558684	0	2.66943	OK
FBgn0083951	CG34115	2R:20975487-20976934	4.43144	3.34118	5.52169	OK
OreR_0525.3296	CG9344	2R:20977046-20977600	135.732	128.412	143.051	OK
OreR_0525.3297	CG15650	2R:20977070-20978830	3.15864	2.71001	3.60728	OK
OreR_0525.3298	CG9313	2R:20978900-20984043	5.37502	4.95185	5.79818	OK
OreR_0525.3299	CG15651	2R:20983837-20986500	0.985646	0.807545	1.16375	OK
OreR_0525.3300	CG3216	2R:20986832-20991171	0.0918006	0.0424965	0.141105	OK
FBgn0034569	dgt3	2R:20992275-20994381	8.31318	7.72059	8.90576	OK
OreR_0525.3301	Prosalpha3	2R:20994899-20996118	233.213	222.606	243.819	OK
OreR_0525.3302	CG10543	2R:20996219-21007740	6.65687	6.27292	7.04083	OK
OreR_0525.3303	CG30291	2R:21007754-21009576	34.9448	32.6907	37.1989	OK
OreR_0525.3304	CG3295,grau	2R:21009763-21017446	86.9392	83.4302	90.4482	OK
OreR_0525.3305	CG9346	2R:21011969-21015628	22.6071	21.4122	23.802	OK
OreR_0525.3306	RIC-3	2R:21017783-21024918	2.19622	1.91512	2.47732	OK
OreR_0525.3307	ND-B14.7	2R:21025077-21026086	149.312	141.777	156.846	OK
OreR_0525.3308	-	2R:21026407-21027696	0.617741	0.356481	0.879001	OK
FBgn0266641	CR45148	2R:21029294-21030041	0.0643503	0	0.155482	OK
OreR_0525.3309	-	2R:21031720-21032543	1.88433	1.34152	2.42714	OK
OreR_0525.3310	-	2R:21036713-21037514	0.79823	0.50194	1.09452	OK
OreR_0525.3311	shg	2R:21049653-21057197	83.7869	80.0968	87.477	OK
OreR_0525.3312	cpa	2R:21057786-21059883	98.8564	0	13818.7	OK
OreR_0525.3313	CG15653	2R:21059779-21060547	0	0	0	OK
OreR_0525.3314	Cht8,mRpL54	2R:21060788-21063212	27.7485	24.5424	30.9547	OK
OreR_0525.3315	Cht12	2R:21063177-21064986	0	0	0	OK
FBgn0022700	Cht4	2R:21065378-21067087	0.0130544	0	0.0391631	OK
FBgn0034582	Cht9	2R:21067991-21069286	0.0512939	0	0.121612	OK
FBgn0265914	CR44703	2R:21068259-21069445	0	0	0	OK
OreR_0525.3316	CG10527	2R:21070367-21072789	42.2819	39.825	44.7388	OK
OreR_0525.3317	CG15657,CG30389,Rbpn-5	2R:21088385-21160545	57.4257	55.5447	59.3067	OK
FBgn0265915	CR44704	2R:21070748-21071895	0	0	0	OK
OreR_0525.3318	Treh	2R:21074017-21088945	17.424	16.4277	18.4204	OK
OreR_0525.3319	Hmg-2	2R:21146202-21147608	0	0	0	OK
OreR_0525.3320	CG34396	2R:21092221-21101453	0.17517	0.0966966	0.253643	OK
FBgn0011824	CG4038	2R:21095957-21097305	25.2888	23.8119	26.7656	OK
OreR_0525.3321	ktub	2R:21101927-21123704	0	0	0	OK
OreR_0525.3322	mago	2R:21128576-21129737	93.1122	88.0176	98.2069	OK
OreR_0525.3323	CG4050,Magi	2R:21123734-21142261	68.3239	66.2782	70.3695	OK
FBgn0034588	CG9394	2R:21118393-21120705	0	0	0	OK
OreR_0525.3324	CG9406	2R:21142367-21143261	0.300579	0.100734	0.500423	OK
OreR_0525.3325	Xbp1	2R:21143544-21145750	343.017	328.451	357.584	OK
FBgn0050206	tRNA:Trp-CCA-2-3	2R:21161062-21161134	0	0	0	OK
FBgn0011871	tRNA:Gly-GCC-1-12	2R:21161355-21161426	0	0	0	OK
OreR_0525.3326	Pu,Xpd,tRNA:Trp-CCA-2-4,tRNA:Trp-CCA-2-5	2R:21161525-21182608	53.9698	51.9089	56.0307	OK
OreR_0525.3327	CG4266	2R:21161712-21168659	29.1986	27.9327	30.4645	OK
OreR_0525.3328	hng1	2R:21168929-21170010	28.4477	26.5681	30.3272	OK
OreR_0525.3329	LSm1	2R:21169968-21170672	65.0533	60.8426	69.264	OK
FBgn0034601	CG4286	2R:21177753-21178636	0.232291	0.0774305	0.387152	OK
FBgn0050209	tRNA:Trp-CCA-2-6	2R:21182677-21182749	0	0	0	OK
FBgn0011872	tRNA:Gly-GCC-1-13	2R:21182855-21182926	0	0	0	OK
OreR_0525.3330	tud	2R:21183321-21192913	25.0058	23.8808	26.1308	OK
FBgn0034602	Lapsyn	2R:21193570-21199431	2.36821	2.03264	2.70377	OK
OreR_0525.3331	CG44245,Glycogenin	2R:21200482-21212969	110.99	106.023	115.957	OK
OreR_0525.3332	CG4302	2R:21212879-21214972	0	0	0	OK
FBgn0034605	CG15661	2R:21215434-21217779	0.515552	0.364077	0.667027	OK
OreR_0525.3333	ASPP	2R:21217855-21251150	43.8333	41.2156	46.451	OK
OreR_0525.3334	MFS16,Rgk3	2R:21255164-21285679	40.3406	38.2784	42.4027	OK
OreR_0525.3335	CG10505,CG34203	2R:21281062-21290343	0	0	0	OK
FBgn0050391	CG30391	2R:21264804-21266342	0	0	0	OK
FBgn0050393	CG30393	2R:21266363-21267579	0.0162127	0	0.0486381	OK
OreR_0525.3336	CG30392,Sgf29	2R:21290913-21293646	59.9611	57.4048	62.5175	OK
OreR_0525.3337	CG42672,RpL29	2R:21293767-21310411	5836.83	5589.41	6084.24	OK
OreR_0525.3338	CG9752	2R:21294401-21295588	0	0	0	OK
FBgn0265937	CR44724	2R:21297494-21298495	0	0	0	OK
OreR_0525.3339	CR45149,Panx	2R:21309394-21312354	0	0	0	OK
OreR_0525.3340	CG9485,dom,snmRNA:184,snoRNA:Me28S-G2596	2R:21312398-21341847	34.6174	33.0375	36.1973	OK
FBgn0082972	snoRNA:Psi28S-3316a	2R:21326738-21326870	0	0	0	OK
FBgn0082971	snoRNA:Psi28S-3316b	2R:21326881-21327022	0	0	0	OK
FBgn0086669	snoRNA:Psi18S-841a	2R:21327055-21327199	0	0	0	OK
FBgn0083046	snoRNA:Psi18S-1389a	2R:21333933-21334092	0	0	0	OK
FBgn0083045	snoRNA:Psi18S-1389b	2R:21334144-21334299	0	0	0	OK
OreR_0525.3341	CG30394,CG33655	2R:21317792-21323320	0	0	0	OK
FBgn0086023	snoRNA:Me28S-A2589a	2R:21325217-21325323	0	0	0	OK
FBgn0086024	snoRNA:Me28S-A2589b	2R:21328262-21328371	0	0	0	OK
FBgn0082963	snoRNA:Psi28S-3378	2R:21329697-21329847	5.36197	0.566078	10.1579	OK
FBgn0082970	snoRNA:Psi28S-3316c	2R:21330126-21330259	0	0	0	OK
FBgn0083018	snoRNA:Psi18S-841b	2R:21330275-21330413	0	0	0	OK
FBgn0082969	snoRNA:Psi28S-3316d	2R:21330433-21330565	0	0	0	OK
FBgn0083017	snoRNA:Psi18S-841c	2R:21330582-21330715	0	0	0	OK
FBgn0082968	snoRNA:Psi28S-3316e	2R:21330735-21330867	2.26958	0	6.80875	OK
FBgn0083016	snoRNA:Psi18S-841d	2R:21330905-21331043	0	0	0	OK
FBgn0086025	snoRNA:Me28S-A2589c	2R:21331572-21331679	0	0	0	OK
OreR_0525.3342	CG15666	2R:21341971-21345608	3.6377	3.29927	3.97614	OK
OreR_0525.3343	CG9822	2R:21346874-21347883	0.28339	0.109137	0.457644	OK
OreR_0525.3344	CG17974	2R:21348944-21350578	0	0	0	OK
OreR_0525.3345	-	2R:21353268-21353869	0.654597	0.337071	0.972123	OK
OreR_0525.3346	cv-2	2R:21354971-21379464	33.3951	31.9975	34.7927	OK
FBgn0034626	CG10795	2R:21383226-21384391	15.7978	14.7148	16.8807	OK
FBgn0034627	EfSec	2R:21384551-21386221	5.31088	4.80651	5.81525	OK
OreR_0525.3347	Acox57D-d,Acox57D-p	2R:21386308-21392439	10.128	9.43739	10.8187	OK
OreR_0525.3348	Sdc	2R:21392401-21481191	44.2555	42.686	45.8251	OK
OreR_0525.3350	Sara	2R:21481926-21487107	24.4135	23.2314	25.5957	OK
OreR_0525.3351	Fkbp14,TAF1C-like	2R:21487166-21501732	221.173	214.017	228.33	OK
OreR_0525.3353	MESK2	2R:21502096-21517241	55.3423	53.3453	57.3392	OK
OreR_0525.3354	CG10494	2R:21516773-21519125	0	0	0	OK
FBgn0050288	CG30288	2R:21519242-21520393	0.0212288	0	0.0636865	OK
FBgn0050289	CG30289	2R:21520412-21521848	0.221614	0.0986845	0.344543	OK
OreR_0525.3357	Egfr	2R:21522419-21559977	95.1875	92.0776	98.2974	OK
OreR_0525.3358	CG30283,CG33226	2R:21538249-21540573	0	0	0	OK
FBgn0265938	CR44725	2R:21531594-21532195	0	0	0	OK
OreR_0525.3359	CG30286,CG30287	2R:21535715-21538122	2.44486	1.97378	2.91594	OK
OreR_0525.3364	twz	2R:21560245-21576067	75.5711	73.136	78.0062	OK
FBgn0050222	CG30222	2R:21583491-21585368	0	0	0	OK
OreR_0525.3369	CG33225	2R:21586440-21591584	1.93446	1.57011	2.2988	OK
FBgn0266643	CR45150	2R:21604194-21604786	0	0	0	OK
OreR_0525.3370	CG10433,CG15673,CG18870	2R:21605675-21616907	42.8197	40.8328	44.8065	OK
OreR_0525.3371	CR43243	2R:21607686-21608477	0	0	0	OK
OreR_0525.3372	CR42547,PTP-ER,clt	2R:21617060-21634040	13.5909	12.8163	14.3655	OK
OreR_0525.3373	CG10321,CG15674	2R:21632006-21638399	42.5452	40.5397	44.5507	OK
OreR_0525.3374	mahj	2R:21624941-21631422	8.98084	8.47761	9.48408	OK
OreR_0525.3375	-	2R:21639405-21640585	0.402754	0.237223	0.568286	OK
OreR_0525.3376	-	2R:21640890-21641341	0.579356	0.205273	0.953438	OK
OreR_0525.3377	-	2R:21641982-21642528	0.746379	0.384332	1.10843	OK
OreR_0525.3378	CG10082	2R:21646176-21657935	40.4843	38.8145	42.1542	OK
OreR_0525.3379	CR43786	2R:21656309-21657180	0	0	0	OK
OreR_0525.3380	CG30284	2R:21650819-21652329	0.328559	0.172406	0.484712	OK
OreR_0525.3381	ND-B12	2R:21658077-21658777	256.024	244.207	267.842	OK
OreR_0525.3382	Rae1	2R:21658769-21660007	42.8376	40.3817	45.2935	OK
FBgn0034647	pirk	2R:21660966-21662995	0.255196	0.125555	0.384836	OK
OreR_0525.3383	CR44748	2R:21663159-21663925	0.157061	0	0.332149	OK
OreR_0525.3384	CG42362,CG42364	2R:21664105-21666579	3.79512	3.21442	4.37582	OK
FBgn0259711	CG42365	2R:21666686-21667594	10.4128	9.3379	11.4876	OK
OreR_0525.3385	CG42380	2R:21667540-21669916	20.6882	19.495	21.8814	OK
FBgn0034650	NC2alpha	2R:21670151-21671593	27.8418	26.51	29.1737	OK
FBgn0034651	CG15676	2R:21671699-21672845	0	0	0	OK
OreR_0525.3386	stum	2R:21674900-21685000	3.4325	3.08623	3.77876	OK
OreR_0525.3387	CG10306	2R:21685282-21686201	373.727	356.519	390.935	OK
OreR_0525.3388	Tbp	2R:21686191-21687642	26.7599	25.1036	28.4162	OK
OreR_0525.3389	CG30285,CG42497,Tim10	2R:21687902-21691139	69.0473	60.8834	77.2112	OK
OreR_0525.3390	CG10307	2R:21688772-21690253	0	0	0	OK
OreR_0525.3391	CG42496,Ppcdc	2R:21691294-21692764	20.6925	19.166	22.2191	OK
OreR_0525.3392	CngB	2R:21692690-21697152	1.80335	0.466253	3.14045	OK
OreR_0525.3393	HmgZ	2R:21697487-21707861	441.594	427.132	456.056	OK
OreR_0525.3395	CG30398,HmgD	2R:21701457-21718832	531.587	517.332	545.841	OK
OreR_0525.3396	CG30403,Tango11	2R:21709894-21719963	55.6599	52.8451	58.4747	OK
OreR_0525.3397	-	2R:21707011-21707588	2.03445	1.45522	2.61369	OK
OreR_0525.3398	CR44749	2R:21708944-21709595	1.1335	0.6189	1.64811	OK
OreR_0525.3399	LBR	2R:21720494-21724055	18.5659	17.5901	19.5417	OK
FBgn0265963	CR44750	2R:21727494-21728195	0	0	0	OK
FBgn0034658	Grx-1	2R:21757344-21757913	0.124419	0	0.268085	OK
FBgn0264715	CR43983	2R:21762994-21763994	0	0	0	OK
FBgn0264714	CG43982	2R:21763994-21764695	0	0	0	OK
FBgn0264716	CR43984	2R:21764995-21765295	0	0	0	OK
OreR_0525.3400	CG30395	2R:21765488-21770196	0.0697442	0.0240207	0.115468	OK
OreR_0525.3401	CG4021	2R:21773294-21774876	0.148004	0.0388725	0.257136	OK
OreR_0525.3402	lox2	2R:21789622-21791580	0.0983958	0.0259103	0.170881	OK
OreR_0525.3403	CG34204	2R:21796394-21796941	0.207332	0	0.481723	OK
OreR_0525.3404	CG18735	2R:21798016-21799219	6386.27	6167.07	6605.47	OK
OreR_0525.3405	CG4386	2R:21799329-21800904	42.8058	40.496	45.1156	OK
OreR_0525.3406	CR9284	2R:21803289-21804338	1.4307	1.02733	1.83408	OK
FBgn0034662	CG13492	2R:21820661-21831409	0.00381474	0	0.00921712	OK
FBgn0054040	CG34040	2R:21832500-21833551	0	0	0	OK
FBgn0034663	CG4363	2R:21834229-21835047	0.0645916	0	0.156065	OK
OreR_0525.3407	CG4377,tRNA:Gly-TCC-2-1,tRNA:Gly-TCC-2-2	2R:21835447-21848478	0.705979	0	1.45556	OK
FBgn0034665	CG4372	2R:21837604-21838798	0	0	0	OK
FBgn0034666	CG9294	2R:21860824-21861994	0.483737	0.297168	0.670305	OK
FBgn0034667	comr	2R:21864869-21866859	0	0	0	OK
OreR_0525.3408	Fili	2R:21872029-21946259	31.0378	29.5838	32.4918	OK
FBgn0025573	PpN58A	2R:21881351-21882533	0	0	0	OK
OreR_0525.3409	CG43742	2R:21935001-21936863	0.101736	0.0188848	0.184587	OK
FBgn0034670	CG13488	2R:21951591-21952562	1.86767	1.39976	2.33558	OK
OreR_0525.3410	-	2R:21952882-21953487	0.381644	0.135221	0.628066	OK
OreR_0525.3411	CR43405	2R:21953614-21954095	0.44771	0.0521422	0.843278	OK
FBgn0034671	CG13494	2R:21954241-21954845	0.229495	0.0421131	0.416877	OK
OreR_0525.3412	ppk9	2R:21964123-21970711	0.302605	0.154526	0.450685	OK
OreR_0525.3413	-	2R:21969652-21970473	0.429818	0.210812	0.648825	OK
FBgn0054029	CG34029	2R:21970766-21971285	0.0562332	0	0.1687	OK
OreR_0525.3414	-	2R:21971334-21971911	0.44758	0.177679	0.71748	OK
OreR_0525.3415	CG9304	2R:21973121-21976386	20.763	16.7084	24.8175	OK
FBgn0041237	Gr58c	2R:21976661-21977957	0	0	0	OK
FBgn0041238	Gr58b	2R:21978214-21979677	0	0	0	OK
FBgn0041239	Gr58a	2R:21979859-21981099	0	0	0	OK
FBgn0050401	CG30401	2R:21985625-21986938	0.0166516	0	0.074156	OK
FBgn0085399	CG34370	2R:21987067-22039559	0.161514	0.105292	0.217737	OK
OreR_0525.3416	-	2R:21988156-21988748	0.46293	0.148559	0.777302	OK
OreR_0525.3417	-	2R:21988953-21989125	4.78169	1.17193	8.39144	OK
OreR_0525.3418	CG9308	2R:22034843-22035666	0	0	0	OK
FBgn0005778	PpD5	2R:22041666-22042945	0.015305	0	0.045915	OK
OreR_0525.3419	CG44249,Snp	2R:22060949-22069757	57.6802	55.326	60.0344	OK
OreR_0525.3420	CG13501	2R:22058903-22061517	0	0	0	OK
OreR_0525.3421	CG11474,CG11475,CG2921	2R:22069724-22075308	25.9105	21.9656	29.8554	OK
FBgn0034683	CG13500	2R:22056466-22057681	0.032456	0	0.0784196	OK
FBgn0067102	GlcT-1	2R:22075987-22079381	9.01963	8.58081	9.45845	OK
OreR_0525.3422	Synj	2R:22079684-22085767	10.8589	10.3554	11.3623	OK
OreR_0525.3423	CG13502	2R:22085781-22088727	0	0	0	OK
FBgn0263250	CG43393	2R:22089422-22090691	0	0	0	OK
FBgn0265046	CG44163	2R:22090794-22091395	0	0	0	OK
OreR_0525.3424	CG11073	2R:22091488-22099534	0.4528	0.308012	0.597589	OK
OreR_0525.3425	CG6613	2R:22103176-22105963	34.513	32.7524	36.2735	OK
OreR_0525.3426	mei-S332	2R:22122100-22124566	0	0	0	OK
OreR_0525.3427	CG30280,CG30281	2R:22113588-22116189	0	0	0	OK
OreR_0525.3428	Vrp1	2R:22106106-22122562	0	0	0	OK
OreR_0525.3429	GM130	2R:22124566-22127502	46.0829	43.8646	48.3012	OK
OreR_0525.3430	NtR	2R:22127807-22130184	25.5693	24.0988	27.0398	OK
OreR_0525.3431	CG34205	2R:22130111-22131299	0	0	0	OK
OreR_0525.3432	a	2R:22136967-22172834	48.0799	46.2884	49.8714	OK
OreR_0525.3433	CG3045	2R:22172802-22174691	0	0	0	OK
OreR_0525.3434	CG34206	2R:22163737-22164594	0	0	0	OK
FBgn0034700	CG11269	2R:22138894-22139295	0	0	0	OK
FBgn0029084	gom	2R:22139934-22141364	0.118849	0.0348101	0.202888	OK
OreR_0525.3437	CG11275,CG6758,MED16,Vps35	2R:22174921-22189886	231.597	224.385	238.808	OK
FBgn0266925	CR45376	2R:22201507-22203045	0	0	0	OK
OreR_0525.3438	CG11170,CR45151,Swim	2R:22174950-22202671	0	0	0	OK
FBgn0086027	snoRNA:Or-CD1	2R:22197268-22197374	0	0	0	OK
OreR_0525.3440	CG3292	2R:22203693-22205593	0.0994055	0.0261194	0.172692	OK
OreR_0525.3441	Alp2	2R:22206004-22207987	0.0642512	0.000439282	0.128063	OK
OreR_0525.3442	CG3264	2R:22208463-22210765	0.0435105	0	0.102083	OK
FBgn0034713	CG11291	2R:22211370-22212704	0.183497	0.0771531	0.289841	OK
OreR_0525.3443	ari-2	2R:22212834-22217264	43.3289	41.2652	45.3927	OK
OreR_0525.3444	CG30278,Oatp58Da	2R:22217284-22220905	0.110645	0	0.233442	OK
FBgn0034715	Oatp58Db	2R:22221179-22223499	0.0355781	0	0.0711734	OK
FBgn0034716	Oatp58Dc	2R:22223680-22228574	0.0260916	0	0.0608311	OK
FBgn0265976	CR44755	2R:22236294-22236795	0	0	0	OK
FBgn0020307	dve	2R:22243962-22286469	12.278	11.666	12.8899	OK
FBgn0263341	CR43422	2R:22291716-22292395	0	0	0	OK
FBgn0034717	CG5819	2R:22293399-22296955	0.0125881	0	0.0397871	OK
OreR_0525.3445	wdp	2R:22298213-22311937	7.33733	6.84601	7.82865	OK
FBgn0265979	CR44758	2R:22312875-22316604	0	0	0	OK
OreR_0525.3446	Gp150,pgc	2R:22317661-22332813	237.531	227.335	247.727	OK
FBgn0265977	CR44756	2R:22318994-22320895	0	0	0	OK
OreR_0525.3447	CG34207,T3dh	2R:22329194-22332072	0	0	0	OK
OreR_0525.3449	CG34208	2R:22333125-22333505	0	0	0	OK
OreR_0525.3450	Liprin-gamma	2R:22333499-22373109	2.96898	2.16771	3.77026	OK
OreR_0525.3451	CG11298	2R:22348306-22348875	0.0414729	0	0.186596	OK
FBgn0265980	CR44759	2R:22373694-22374966	0	0	0	OK
FBgn0034722	Rtf1	2R:22375089-22378484	26.4425	25.3166	27.5683	OK
OreR_0525.3452	CR45327	2R:22378262-22379007	0	0	0	OK
OreR_0525.3453	wrapper	2R:22379636-22382675	29.0788	24.0391	34.1186	OK
OreR_0525.3454	CG13506	2R:22383133-22394015	23.2666	22.04	24.4931	OK
OreR_0525.3455	CG6044,Mes4,VepD	2R:22404176-22412582	0	0	0	OK
OreR_0525.3456	babos,qkr58E-3	2R:22393875-22411545	288.507	279.402	297.612	OK
OreR_0525.3457	qkr58E-1	2R:22412555-22415518	0	0	0	OK
FBgn0265978	CR44757	2R:22387394-22387895	0	0	0	OK
OreR_0525.3461	CR44760	2R:22402777-22403405	1.65328	1.06212	2.24444	OK
OreR_0525.3462	qkr58E-2	2R:22415559-22419001	22.981	21.9537	24.0082	OK
OreR_0525.3463	CR45152,mRpS29	2R:22415794-22420376	26.559	24.9281	28.1899	OK
OreR_0525.3464	rad50	2R:22421012-22425482	5.78359	0	12.4296	OK
FBgn0034729	CG10344	2R:22425732-22426977	2.90094	2.44125	3.36063	OK
FBgn0034730	ppk12	2R:22427478-22429584	0	0	0	OK
OreR_0525.3465	CG10384	2R:22454740-22472995	0.115604	0	2.50271	OK
FBgn0266432	CG45062	2R:22472994-22476314	0	0	0	OK
FBgn0266433	CG45063	2R:22476384-22477295	0	0	0	OK
FBgn0034733	CG4752	2R:22478378-22483054	0.00448346	0	0.0134504	OK
FBgn0034734	CG4554	2R:22483302-22492033	2.33411	2.19386	2.47436	OK
OreR_0525.3466	CG4610	2R:22492196-22494295	7.63384	7.02112	8.24655	OK
OreR_0525.3467	px	2R:22494296-22562065	13.9153	11.5407	16.2899	OK
FBgn0034736	CG6018	2R:22550093-22552113	5.22039	4.76842	5.67235	OK
OreR_0525.3468	CG11362	2R:22562306-22563131	0	0	0	OK
OreR_0525.3469	dnr1	2R:22563151-22592964	10.1987	9.57278	10.8247	OK
OreR_0525.3470	CG3927,nsr	2R:22594676-22653595	0.104526	0	0.210493	OK
FBgn0034756	Cyp6d2	2R:22652572-22654530	0.305093	0.18646	0.423727	OK
FBgn0266867	CR45328	2R:22596485-22597125	0	0	0	OK
OreR_0525.3471	CG4269	2R:22597244-22600695	0	0	0	OK
OreR_0525.3472	RpS16	2R:22605744-22607995	4033.3	3864.98	4201.61	OK
FBgn0086028	snoRNA:Me28S-G2173	2R:22606794-22606861	0	0	0	OK
OreR_0525.3473	CG4294	2R:22600404-22605667	0	0	0	OK
OreR_0525.3474	snoRNA:Or-aca1,snoRNA:Psi28S-1175a,snoRNA:Psi28S-1175b,snoRNA:Psi28S-1175c	2R:22607084-22607678	36.0142	18.8148	53.2136	OK
OreR_0525.3475	Vps20	2R:22608309-22609419	59.7645	56.1761	63.3528	OK
OreR_0525.3476	CG4329	2R:22609333-22613376	0	0	0	OK
OreR_0525.3477	CG33143	2R:22614327-22634084	0	0	0	OK
OreR_0525.3478	CG17807	2R:22634018-22635942	13.7173	12.7701	14.6645	OK
OreR_0525.3479	CG3732,Cdk9,RpS24	2R:22636062-22641419	2764.77	2113.22	3416.33	OK
OreR_0525.3480	bonsai	2R:22637769-22638868	0	0	0	OK
OreR_0525.3481	CG2852,Ugt58Fa	2R:22641785-22646344	4207.74	4033.08	4382.39	OK
FBgn0050195	CG30195	2R:22646615-22647245	13.9	12.2708	15.5291	OK
FBgn0085475	CG34446	2R:22647457-22647807	3.42037	2.32376	4.51697	OK
FBgn0085474	CG34445	2R:22647891-22648478	13.9341	12.3187	15.5496	OK
FBgn0034755	CG3746	2R:22648994-22649750	1.45251	0.959538	1.94549	OK
FBgn0050196	CG30196	2R:22654804-22655392	2.81784	2.05844	3.57724	OK
OreR_0525.3482	CG43325,CG43326	2R:22655548-22657135	1.74664	1.09876	2.39453	OK
FBgn0266806	CR45268	2R:22655634-22656496	0.0883901	0	0.197135	OK
OreR_0525.3483	CG13510,CG13511,CG42565	2R:22657900-22661389	1.32625	0.82481	1.82769	OK
FBgn0260768	CG42566	2R:22661933-22663241	5.17026	4.1751	6.16542	OK
OreR_0525.3484	-	2R:22661947-22663188	0.388665	0.213534	0.563796	OK
FBgn0034761	CG4250	2R:22663691-22664474	135.948	128.73	143.165	OK
OreR_0525.3485	CR45269	2R:22666124-22666605	0	0	0	OK
OreR_0525.3486	CR44761	2R:22673194-22673695	0	0	0	OK
OreR_0525.3487	CG42867,CR42868	2R:22665645-22666764	0	0	0	OK
OreR_0525.3488	CG13516,RYBP	2R:22669144-22673212	48.2686	46.0958	50.4413	OK
OreR_0525.3489	CG30269,CG30273	2R:22667154-22668848	4.40015	3.83033	4.96996	OK
OreR_0525.3490	-	2R:22681639-22682619	0.479399	0.278478	0.68032	OK
OreR_0525.3491	Ppa	2R:22684954-22688987	30.2808	29.0949	31.4667	OK
FBgn0265983	CR44762	2R:22689094-22689395	0.11659	0	0.34977	OK
OreR_0525.3492	CR44763,CR44764	2R:22689494-22692375	0.293795	0.186264	0.401326	OK
FBgn0005631	robo1	2R:22692523-22700970	18.9869	18.0776	19.8962	OK
OreR_0525.3493	CG30259	2R:22701344-22704502	1.79869	0	5.73245	OK
FBgn0034766	Obp59a	2R:22702694-22703786	0	0	0	OK
FBgn0034768	Obp58b	2R:22704703-22705639	1.83398	1.34448	2.32349	OK
OreR_0525.3494	Obp58c	2R:22705871-22706678	0.0961661	0	0.240742	OK
OreR_0525.3495	Obp58d	2R:22706933-22707772	0.119752	0	0.272383	OK
FBgn0263992	CR43735	2R:22707776-22708542	0	0	0	OK
OreR_0525.3496	CG30268,CG30275	2R:22707793-22717247	0.0047743	0	0.0264325	OK
OreR_0525.3497	jbug	2R:22717320-22740459	88.5427	85.1022	91.9832	OK
OreR_0525.3498	CG42260	2R:22740998-22798289	0.0702729	0.0413001	0.0992457	OK
FBgn0050267	CR30267	2R:22756164-22758995	0	0	0	OK
FBgn0034774	CG13526	2R:22755218-22755896	0	0	0	OK
FBgn0034776	CG13527	2R:22763705-22765422	0.0199501	0	0.0823844	OK
OreR_0525.3499	CG30270	2R:22784303-22784932	0	0	0	OK
OreR_0525.3500	blw	2R:22799098-22802180	392.019	375.454	408.583	OK
OreR_0525.3501	CycB	2R:22803520-22806948	64.9368	61.9347	67.9389	OK
FBgn0086408	stl	2R:22807859-22815993	2.40827	2.19423	2.62231	OK
OreR_0525.3502	CG30271,CG30274,CG42284	2R:22816473-22828903	0.227221	0	0.467967	OK
FBgn0050272	MFS1	2R:22829643-22831877	0	0	0	OK
FBgn0050265	CG30265	2R:22832455-22834580	0	0	0	OK
FBgn0034782	CG12490	2R:22834646-22836701	0	0	0	OK
FBgn0034783	CG9825	2R:22837360-22839291	0	0	0	OK
OreR_0525.3503	CG9826	2R:22840738-22842977	0.0659321	0	0.132455	OK
OreR_0525.3504	CG3649	2R:22845976-22847911	77.7473	73.9873	81.5073	OK
OreR_0525.3505	CG13531	2R:22847831-22853827	9.72521	9.06347	10.3869	OK
OreR_0525.3506	RpL23	2R:22854382-22855694	4523.28	4334.6	4711.96	OK
OreR_0525.3507	inaD	2R:22855687-22858794	0	0	0	OK
FBgn0004896	fd59A	2R:22868158-22870706	0.357019	0.247333	0.466705	OK
OreR_0525.3508	CG13532	2R:22871161-22874427	4.73135	4.26143	5.20126	OK
FBgn0267025	CR45469	2R:22874577-22875172	0	0	0	OK
OreR_0525.3509	EMC8-9	2R:22881321-22882701	98.4483	94.0593	102.837	OK
OreR_0525.3510	PIP5K59B	2R:22874768-22881436	0	0	0	OK
OreR_0525.3511	CG3499	2R:22882746-22886247	40.299	38.6397	41.9584	OK
OreR_0525.3512	asrij	2R:22886397-22887578	34.1284	31.9644	36.2924	OK
OreR_0525.3513	Gmer	2R:22887573-22888857	11.4708	10.2856	12.656	OK
OreR_0525.3514	CG3700,MED23	2R:22888927-22895949	34.7756	33.2013	36.3499	OK
OreR_0525.3515	Reep1,nahoda	2R:22896173-22932044	0	0	0	OK
OreR_0525.3516	CG9849	2R:22937278-22939025	0	0	0	OK
OreR_0525.3517	CG30187,Nup214	2R:22916842-22924742	0	0	0	OK
OreR_0525.3518	CG3788,CG3800	2R:22932034-22937077	650.298	630.766	669.83	OK
OreR_0525.3519	CG3831	2R:22938986-22941169	0	0	0	OK
OreR_0525.3520	-	2R:22897173-22898414	0.253439	0.126719	0.380158	OK
OreR_0525.3521	-	2R:22906035-22907000	0.233517	0.092701	0.374333	OK
OreR_0525.3522	CG42694	2R:22941876-22945147	4.71492	4.24074	5.1891	OK
OreR_0525.3523	mir-9376	2R:22946866-22946942	0	0	0	OK
OreR_0525.3524	-	2R:22947200-22948648	0.30605	0.177781	0.434319	OK
OreR_0525.3525	CR32835	2R:22948861-22953800	0.261777	0.169335	0.354218	OK
FBgn0266007	CR44780	2R:22957176-22957377	0	0	0	OK
OreR_0525.3526	CG32833,CG32834,mir-4939	2R:22982541-22985334	0	0	0	OK
OreR_0525.3527	CR42742,twi	2R:22985373-23048325	3.46582	3.06163	3.87001	OK
FBgn0034807	CG9897	2R:22985419-22986339	0	0	0	OK
OreR_0525.3528	CG9896	2R:22993668-22998884	14.3758	13.4883	15.2633	OK
OreR_0525.3529	CG42741	2R:23011068-23042943	6.69354	6.26357	7.1235	OK
OreR_0525.3530	CG44252,CG44253	2R:23055473-23061549	7.27835	5.42506	9.13165	OK
OreR_0525.3531	DCTN3-p24	2R:23061419-23062593	65.4034	62.0534	68.7533	OK
OreR_0525.3532	CG9890	2R:23062746-23064260	0	0	0	OK
OreR_0525.3533	PPO3,l(2)k09913	2R:23064768-23071875	231.982	224.456	239.508	OK
FBgn0050201	tRNA:Ser-TGA-1-1	2R:23072018-23072100	0	0	0	OK
FBgn0050202	tRNA:Ser-TGA-2-1	2R:23072580-23072662	0	0	0	OK
OreR_0525.3534	Fib	2R:23072908-23074725	57.8052	54.638	60.9723	OK
FBgn0065073	snoRNA:229	2R:23073828-23073968	3.14198	0	7.59162	OK
OreR_0525.3535	CG3085	2R:23074822-23076857	6.96482	6.32468	7.60495	OK
OreR_0525.3536	Art7	2R:23076687-23079038	9.92311	9.21254	10.6337	OK
FBgn0263707	CG43659	2R:23079379-23079715	0	0	0	OK
FBgn0045483	Gr59a	2R:23080560-23081725	0	0	0	OK
FBgn0045482	Gr59b	2R:23082202-23083366	0	0	0	OK
FBgn0034819	CG9877	2R:23085880-23086268	0	0	0	OK
FBgn0034820	CG13538	2R:23087176-23088165	0	0	0	OK
FBgn0034821	CG9876	2R:23090099-23094266	0	0	0	OK
FBgn0034822	RpL37b	2R:23100056-23100478	0	0	0	OK
FBgn0261614	CG42703	2R:23101231-23101777	0	0	0	OK
FBgn0041235	Gr59c	2R:23102476-23103733	0	0	0	OK
FBgn0041236	Gr59d	2R:23103940-23105169	0	0	0	OK
FBgn0266008	CR44781	2R:23109976-23111177	0	0	0	OK
FBgn0266009	CR44782	2R:23113576-23114377	0	0	0	OK
FBgn0034824	Klp59C	2R:23123922-23126042	0	0	0	OK
FBgn0265648	CR44455	2R:23127603-23128077	0	0	0	OK
FBgn0265649	CR44456	2R:23128076-23128477	0	0	0	OK
FBgn0034825	CG3215	2R:23128603-23130189	0	0	0	OK
FBgn0050192	CG30192	2R:23138588-23139085	0.0785269	0	0.300634	OK
FBgn0034826	CG13544	2R:23139079-23140577	0.0932386	0.00594085	0.180536	OK
FBgn0034827	Klp59D	2R:23141998-23144497	0.0293735	0	0.0587612	OK
FBgn0262843	CG43207	2R:23152747-23153318	0	0	0	OK
OreR_0525.3537	CG9899	2R:23153853-23162077	0.106765	0.051473	0.162056	OK
FBgn0034828	CG13545	2R:23157576-23158185	0	0	0	OK
OreR_0525.3538	CG34371	2R:23163011-23203973	11.1972	10.6026	11.7919	OK
FBgn0034833	CG13539	2R:23183976-23185288	0.0473616	0	0.138209	OK
FBgn0034834	LS2	2R:23210129-23211539	0.109672	0.0321223	0.187222	OK
FBgn0034835	CG3092	2R:23232625-23233927	0.0299969	0	0.072478	OK
OreR_0525.3540	yip3	2R:23244043-23245399	0.899353	0.609406	1.1893	OK
FBgn0034837	RpL22-like	2R:23246609-23247893	0.335415	0.189028	0.481802	OK
FBgn0034838	CG12782	2R:23264268-23265543	0	0	0	OK
FBgn0034839	CG13540	2R:23270476-23271059	0.0460163	0	0.138049	OK
FBgn0003009	ord	2R:23271256-23275536	0.0255236	0	0.0618062	OK
OreR_0525.3541	CG3124	2R:23282742-23284113	0.0503934	0	0.133287	OK
OreR_0525.3542	CG13541	2R:23284226-23285821	0.0125319	0	0.0727566	OK
FBgn0266010	CR44783	2R:23290676-23291377	0	0	0	OK
FBgn0034842	Prosbeta5R1	2R:23308653-23309816	0	0	0	OK
FBgn0263084	HP1Lcsd	2R:23313016-23313854	0.280157	0	0.603655	OK
FBgn0050412	CG30412	2R:23318188-23319348	0	0	0	OK
FBgn0050416	CG30416	2R:23321480-23323399	0	0	0	OK
FBgn0034844	CG9861	2R:23323658-23326745	0.0191765	0	0.0452465	OK
OreR_0525.3543	tbrd-3	2R:23326738-23327581	0	0	0	OK
FBgn0050413	CG30413	2R:23329542-23330068	0.0462635	0	0.13879	OK
FBgn0046253	CG3502	2R:23343404-23347641	0.125573	0.0708252	0.180321	OK
OreR_0525.3544	CG9863	2R:23346634-23347768	0	0	0	OK
FBgn0085239	CG34210	2R:23351517-23352144	0.0418763	0	0.125629	OK
OreR_0525.3545	CR30409,CR30409-RC,CR30409-RD,Rpi	2R:23354366-23356441	47.1763	44.4073	49.9453	OK
FBgn0034850	CG9875	2R:23357659-23358508	0	0	0	OK
OreR_0525.3546	CG34423,CG34424	2R:23358611-23360266	0	0	0	OK
OreR_0525.3547	CG3500	2R:23356371-23357565	42.115	39.3232	44.9068	OK
FBgn0265053	CR44168	2R:23358477-23358961	0	0	0	OK
OreR_0525.3548	vir	2R:23360191-23366355	16.9174	16.0839	17.7509	OK
OreR_0525.3549	Ice1	2R:23366865-23371459	3.58252	3.30093	3.86411	OK
OreR_0525.3550	Golgin245	2R:23371359-23377045	18.6646	16.1859	21.1433	OK
OreR_0525.3551	yellow-d,yellow-d2	2R:23378572-23382591	0	0	0	OK
OreR_0525.3552	CR44784	2R:23383482-23384177	0	0	0	OK
OreR_0525.3553	eIF2B-delta	2R:23386520-23389052	0	0	0	OK
OreR_0525.3554	CG13551,CG30414,roh	2R:23377865-23386463	933.375	901.941	964.809	OK
OreR_0525.3555	CG3530	2R:23389008-23396680	38.5302	31.2324	45.8279	OK
OreR_0525.3556	CG3520	2R:23396766-23402309	4.33277	4.02139	4.64414	OK
FBgn0034861	CG9815	2R:23421520-23433354	3.68484	3.10005	4.26962	OK
OreR_0525.3557	CG9812	2R:23412319-23419684	220.902	211.028	230.775	OK
OreR_0525.3558	CG30411	2R:23415689-23417974	0.29144	0.182646	0.400234	OK
FBgn0026384	Or59a	2R:23439867-23441065	0	0	0	OK
OreR_0525.3559	CG43795	2R:23444136-23491997	0.114069	0.0737561	0.154381	OK
FBgn0034863	SkpF	2R:23458064-23458759	0	0	0	OK
FBgn0034865	Or59b	2R:23470164-23471775	0	0	0	OK
FBgn0034866	Or59c	2R:23472299-23473753	0	0	0	OK
FBgn0034867	CG13557	2R:23475697-23476418	0	0	0	OK
FBgn0264336	CR43792	2R:23476576-23477078	0	0	0	OK
FBgn0264337	CR43793	2R:23477077-23477477	0	0	0	OK
FBgn0034869	CG13558	2R:23499650-23500702	0	0	0	OK
FBgn0034870	CG13559	2R:23502945-23503815	2.01973	1.57593	2.46354	OK
OreR_0525.3560	-	2R:23504450-23505234	0.273254	0.0968172	0.44969	OK
FBgn0264338	CR43794	2R:23507077-23507832	0.0316431	0	0.0949293	OK
FBgn0034871	CG3906	2R:23511285-23512225	0	0	0	OK
FBgn0015372	RabX1	2R:23519838-23523613	16.8503	15.9689	17.7317	OK
FBgn0261786	mi	2R:23523855-23528260	9.41995	8.84526	9.99464	OK
OreR_0525.3561	bw,ppk3	2R:23527804-23540773	0	0	0	OK
FBgn0041233	Gr59e	2R:23541053-23542379	0.0329213	0	0.0795439	OK
FBgn0041234	Gr59f	2R:23542509-23543885	0.0322735	0	0.0779788	OK
OreR_0525.3562	AIMP3	2R:23544023-23544901	55.4835	52.0341	58.9329	OK
OreR_0525.3563	wmd	2R:23544822-23548151	28.4078	26.7497	30.0658	OK
OreR_0525.3564	levy	2R:23548238-23548982	352.41	338.836	365.983	OK
FBgn0010501	Dcp-1	2R:23551312-23553547	51.0564	48.4715	53.6413	OK
OreR_0525.3565	pita	2R:23548966-23554712	19.59	0	175.323	OK
OreR_0525.3566	ItgaPS5	2R:23556671-23560263	0	0	0	OK
OreR_0525.3567	-	2R:23555003-23556423	3.31121	2.77886	3.84355	OK
FBgn0034879	Rrp4	2R:23555017-23556217	23.3064	21.5991	25.0137	OK
OreR_0525.3568	CG30184,Pi3K59F	2R:23560491-23564798	11.5727	10.9194	12.2259	OK
OreR_0525.3569	apt	2R:23564890-23599526	5.13457	4.64479	5.62435	OK
OreR_0525.3570	CG42559,CG42560	2R:23599525-23600787	0	0	0	OK
OreR_0525.3571	CG10332,IM18	2R:23600913-23601773	1.16591	0.340564	1.99126	OK
FBgn0262845	CG43209	2R:23601980-23602456	0	0	0	OK
FBgn0034882	CG5398	2R:23602584-23603641	0	0	0	OK
FBgn0034883	CG17664	2R:23603721-23616754	0.286854	0.125215	0.448493	OK
FBgn0034884	CG17662	2R:23605688-23606654	0	0	0	OK
FBgn0034885	CG4019	2R:23607591-23614710	0.712564	0.461295	0.963834	OK
FBgn0004795	retn	2R:23632609-23654820	0.118887	0.0654272	0.172347	OK
FBgn0266646	CR45153	2R:23638376-23639094	0	0	0	OK
OreR_0525.3572	Pde8	2R:23657566-23680844	2.93403	2.22984	3.63822	OK
OreR_0525.3573	-	2R:23667634-23668352	0.671473	0.385156	0.957791	OK
OreR_0525.3574	-	2R:23669452-23669899	0.998336	0.514072	1.4826	OK
FBgn0034887	St1	2R:23681622-23682952	0.409169	0.245354	0.572985	OK
OreR_0525.3575	St3	2R:23683376-23687980	2.4337	1.99119	2.8762	OK
OreR_0525.3576	l(2)efl	2R:23684650-23685543	3.52661	2.85055	4.20266	OK
OreR_0525.3577	Pal2	2R:23688076-23690838	0	0	0	OK
OreR_0525.3578	angel	2R:23694002-23695232	15.5573	14.3625	16.7522	OK
OreR_0525.3579	CG30183	2R:23690246-23697824	7.22823	6.84486	7.6116	OK
OreR_0525.3580	l(2)dtl,mRpL43	2R:23698104-23705403	46.0668	43.4124	48.7212	OK
OreR_0525.3581	CR45326,l(2)tid	2R:23706912-23709947	12.5117	11.6136	13.4098	OK
OreR_0525.3582	sigmar	2R:23698948-23702406	17.7637	16.639	18.8885	OK
OreR_0525.3583	l(2)not	2R:23705438-23709792	12.2321	11.3326	13.1317	OK
OreR_0525.3584	Sesn	2R:23713899-23734846	40.5732	38.8741	42.2723	OK
OreR_0525.3585	mir-4979	2R:23734032-23734141	0	0	0	OK
FBgn0034898	CG18128	2R:23718797-23719936	0.069919	0	0.139872	OK
FBgn0266864	CR45325	2R:23720319-23721007	0.108941	0	0.234734	OK
OreR_0525.3586	egl	2R:23734903-23746829	29.8072	28.388	31.2263	OK
FBgn0034899	CG13560	2R:23747559-23748477	0.136342	0	0.302078	OK
FBgn0083941	CG34105	2R:23749317-23749891	0	0	0	OK
FBgn0034900	CG12491	2R:23750645-23751225	0	0	0	OK
FBgn0034901	CG11300	2R:23751914-23752495	0.0806163	0	0.194784	OK
OreR_0525.3587	CG9850	2R:23753476-23798395	0	0	0	OK
OreR_0525.3588	CG5532	2R:23752737-23753515	369.059	355.212	382.907	OK
OreR_0525.3589	-	2R:23790362-23791409	0.479445	0.270414	0.688475	OK
FBgn0034904	CG15800	2R:23790613-23791227	0	0	0	OK
FBgn0050177	CG30177	2R:23801541-23803070	0	0	0	OK
OreR_0525.3590	CG13561	2R:23804314-23806249	0.0684808	0	0.269609	OK
FBgn0034907	CG5539	2R:23804810-23806144	0.0838481	0	0.181085	OK
FBgn0010278	Ssrp	2R:23806360-23809004	39.1023	38.0274	40.1771	OK
FBgn0034908	CG5543	2R:23809235-23811398	13.6931	12.7999	14.5863	OK
OreR_0525.3591	Nxt1	2R:23811320-23811974	77.1665	72.1426	82.1904	OK
OreR_0525.3592	CR44807	2R:23812184-23814771	0	0	0	OK
OreR_0525.3593	CG4797	2R:23812184-23818327	3.83741	3.4292	4.24562	OK
FBgn0034911	CG5549	2R:23820353-23839864	0.0277451	0.00983045	0.0456598	OK
FBgn0034910	CG4763	2R:23823356-23824868	0	0	0	OK
FBgn0086659	snoRNA:Psi18S-176	2R:23839910-23840064	5.63056	1.03323	10.2279	OK
FBgn0266040	CR44805	2R:23840576-23840777	0	0	0	OK
OreR_0525.3594	shu	2R:23841460-23843286	0.659697	0.481992	0.837402	OK
OreR_0525.3595	CG5554	2R:23845000-23847024	261.03	249.679	272.38	OK
FBgn0034913	Snap29	2R:23843482-23844763	48.8299	46.1287	51.5312	OK
OreR_0525.3596	Pym,bgcn,ytr	2R:23847160-23858921	61.1928	58.2594	64.1262	OK
FBgn0034915	eIF6	2R:23849245-23850301	0	0	0	OK
OreR_0525.3597	CR45928,gbb	2R:23850329-23853247	206.292	197.247	215.337	OK
OreR_0525.3598	TBPH	2R:23859066-23862593	58.629	56.6884	60.5696	OK
OreR_0525.3599	CG4585	2R:23862961-23865398	0	0	0	OK
OreR_0525.3600	Thiolase	2R:23866647-23868603	223.925	214.116	233.733	OK
OreR_0525.3601	CG5569	2R:23865413-23866654	0	0	0	OK
FBgn0011236	ken	2R:23870272-23877442	15.2895	14.6885	15.8904	OK
OreR_0525.3602	TM4SF	2R:23878196-23880860	6.15225	5.52224	6.78226	OK
OreR_0525.3603	CG4882	2R:23880816-23882927	38.4407	36.274	40.6075	OK
FBgn0025334	PHDP	2R:23883135-23884440	0.152938	0.0373277	0.268548	OK
OreR_0525.3604	CG5597	2R:23886972-23888777	22.5866	20.8671	24.3062	OK
OreR_0525.3605	DCP1	2R:23888763-23890281	39.8023	37.9213	41.6834	OK
OreR_0525.3606	DNA-ligI	2R:23890511-23893177	8.07759	7.47298	8.68219	OK
OreR_0525.3607	Upf3	2R:23893065-23894987	16.141	15.0493	17.2327	OK
OreR_0525.3608	CG17658	2R:23895062-23896997	0	0	0	OK
FBgn0034925	CG5339	2R:23896895-23898246	19.765	18.3703	21.1596	OK
OreR_0525.3609	Lpt	2R:23898560-23903661	10.7448	10.1039	11.3858	OK
OreR_0525.3610	CG13562,CG2812,CR45926,kcc	2R:23903749-23926911	0	0	0	OK
OreR_0525.3611	Nap1	2R:23905174-23907294	274.115	262.128	286.103	OK
FBgn0266041	CR44806	2R:23908473-23908875	0	0	0	OK
OreR_0525.3612	SERCA	2R:23925076-23935884	67.1254	64.8529	69.398	OK
FBgn0034933	CG3735	2R:23937076-23939754	7.86915	7.29679	8.44152	OK
OreR_0525.3613	Taldo	2R:23940409-23942114	204.175	194.867	213.484	OK
OreR_0525.3614	Galphas	2R:23942537-23946936	91.8797	87.5545	96.2049	OK
FBgn0034935	Orcokinin	2R:23946958-23949076	0.0187756	0	0.115639	OK
OreR_0525.3615	CG2970,thoc5	2R:23949200-23956406	64.6684	61.9107	67.426	OK
FBgn0034937	fzr2	2R:23950646-23952096	0	0	0	OK
OreR_0525.3616	CG16787,CG3803	2R:23952512-23957405	31.5653	0	53636.2	OK
FBgn0029105	alpha-catenin-related	2R:23957841-23961631	1.05186	0.884589	1.21913	OK
OreR_0525.3617	CG13566	2R:23961476-23962577	0.62578	0	57.214	OK
OreR_0525.3618	Fmo-1	2R:23962955-23964641	1.00306	0.761113	1.245	OK
OreR_0525.3619	Alas	2R:23964771-23966757	32.2249	30.4621	33.9878	OK
OreR_0525.3620	CG34213	2R:23967123-23967745	19.8354	17.7144	21.9563	OK
OreR_0525.3621	CG3065,mr,or	2R:23967938-23975408	120.255	0	6125.39	OK
OreR_0525.3622	CG10904,Gadd34	2R:23968940-23977255	52.0732	49.0275	55.1189	OK
OreR_0525.3623	-	2R:23977740-23978535	0.268566	0.0951564	0.441976	OK
OreR_0525.3624	Sox14	2R:23978800-23985177	19.2796	18.0357	20.5234	OK
OreR_0525.3625	Phm	2R:23985174-23988455	110.87	106.609	115.132	OK
FBgn0050178	CG30178	2R:23986614-23987308	1.2751	0.869503	1.68069	OK
FBgn0034950	Pask	2R:23988737-23992049	0.596755	0.479943	0.713567	OK
OreR_0525.3626	CG3860,mir-1009	2R:23992137-23995055	2.07202	0.290556	3.85349	OK
OreR_0525.3627	Unc-89	2R:23995542-24014351	0.756129	0.6812	0.831059	OK
OreR_0525.3628	CG4324	2R:24014916-24017198	45.1254	43.0766	47.1742	OK
OreR_0525.3629	CG3121	2R:24017420-24019896	0	0	0	OK
OreR_0525.3630	CG3907	2R:24019897-24022298	26.6247	25.0704	28.179	OK
FBgn0034959	CG11388	2R:24022342-24023981	18.8424	17.9048	19.7801	OK
OreR_0525.3631	Adk2	2R:24024206-24025877	141.328	134.63	148.027	OK
OreR_0525.3632	CR45350	2R:24024097-24025777	0	0	0	OK
OreR_0525.3633	EbpIII	2R:24026171-24027518	16.7232	14.9337	18.5126	OK
OreR_0525.3634	HSPC300	2R:24027716-24028836	155.435	145.919	164.951	OK
OreR_0525.3635	CG3163	2R:24029302-24030555	28.1577	26.5528	29.7627	OK
OreR_0525.3636	CG30172	2R:24030545-24031427	0	0	0	OK
FBgn0013764	Chi	2R:24031537-24033943	58.459	55.655	61.263	OK
OreR_0525.3637	IntS1,MAN1	2R:24033973-24044458	0	0	0	OK
OreR_0525.3638	sei	2R:24047410-24053035	0	0	0	OK
OreR_0525.3639	CG13563	2R:24055305-24057599	0	0	0	OK
OreR_0525.3640	Not11,gammaSnap1,tsr	2R:24036719-24048903	1863.64	1785.35	1941.93	OK
OreR_0525.3641	ppk29	2R:24052916-24057137	0	0	0	OK
OreR_0525.3642	eIF-5A	2R:24057797-24059483	3279.44	3142.81	3416.07	OK
OreR_0525.3643	CR44814	2R:24059476-24059913	0	0	0	OK
OreR_0525.3644	RpL12	2R:24060377-24061860	3082.93	2954.11	3211.76	OK
OreR_0525.3645	RpL39	2R:24061852-24062431	10013.5	9594.39	10432.7	OK
OreR_0525.3646	Rap2l	2R:24063050-24065405	95.2001	90.373	100.027	OK
OreR_0525.3647	yki	2R:24065974-24068485	62.3956	60.0368	64.7545	OK
OreR_0525.3648	CG3209	2R:24068756-24073552	54.1108	51.592	56.6296	OK
OreR_0525.3649	Mlp60A	2R:24074601-24078223	25.5718	22.8505	28.293	OK
OreR_0525.3650	CG10339	2R:24078233-24080527	3.8245	3.4074	4.24161	OK
OreR_0525.3651	CG13564,CG16786	2R:24080924-24086287	48.925	41.1935	56.6564	OK
OreR_0525.3652	snama	2R:24086603-24092014	18.8263	17.8057	19.8469	OK
OreR_0525.3653	gek	2R:24092078-24098636	28.5257	0	53633.2	OK
OreR_0525.3654	enok	2R:24099209-24107032	16.6759	15.6207	17.7311	OK
OreR_0525.3655	CG4049	2R:24107086-24114292	9.7626	8.3849	11.1403	OK
OreR_0525.3656	CG3253	2R:24114397-24116512	1.72952	1.4283	2.03075	OK
FBgn0034978	CG3257	2R:24116791-24123263	2.38962	2.12373	2.6555	OK
OreR_0525.3657	CG43777,tamo	2R:24123166-24133551	13.2626	12.6063	13.9189	OK
OreR_0525.3658	Zfrp8	2R:24133988-24135405	18.3717	16.9741	19.7692	OK
OreR_0525.3659	CG4065	2R:24135179-24138050	29.2558	27.8728	30.6388	OK
OreR_0525.3660	Dat	2R:24139562-24158532	6.42999	5.83986	7.02012	OK
OreR_0525.3661	CG42568,DnaJ-60	2R:24157667-24159312	11.9484	10.758	13.1388	OK
FBgn0266073	CR44826	2R:24138628-24139127	0.199525	0	0.399147	OK
OreR_0525.3662	Nop60B,ocm,snoRNA:Me28S-G1083a,snoRNA:Me28S-G1083b,snoRNA:Me28S-G1083c,snoRNA:Me28S-G1083d,snoRNA:Or-CD9a,snoRNA:Or-CD9b	2R:24174876-24195290	60.2318	0	123.702	OK
FBgn0026169	snoRNA:Psi18S-1820	2R:24176227-24176367	0	0	0	OK
FBgn0015544	spag	2R:24159383-24161503	10.3976	9.60931	11.1859	OK
OreR_0525.3663	CG3328	2R:24162488-24173660	23.5736	22.5499	24.5973	OK
OreR_0525.3664	mRpS17	2R:24173664-24174441	37.332	34.6739	39.9901	OK
FBgn0034988	cN-IIIB	2R:24195497-24197027	15.3543	14.4758	16.2329	OK
OreR_0525.3667	CG3356	2R:24197823-24202187	16.6752	15.37	17.9803	OK
OreR_0525.3668	CG11406	2R:24202090-24208203	0	0	0	OK
FBgn0050419	CG30419	2R:24212490-24229795	0.715576	0.599494	0.831658	OK
FBgn0266074	CR44827	2R:24237476-24238477	0	0	0	OK
OreR_0525.3669	CG13575,nord	2R:24243254-24257414	2.74182	2.44768	3.03596	OK
OreR_0525.3670	Ir60a	2R:24249054-24251303	0	0	0	OK
FBgn0086029	snoRNA:Me18S-A1597	2R:24251268-24251384	0	0	0	OK
OreR_0525.3671	CG3376	2R:24258012-24265213	14.4971	13.773	15.2211	OK
FBgn0034998	CG13577	2R:24267376-24269179	0.0228938	0	0.0922685	OK
FBgn0005636	nvy	2R:24275733-24291084	2.46048	2.2082	2.71277	OK
OreR_0525.3672	-	2R:24291221-24291611	0.72885	0.258241	1.19946	OK
OreR_0525.3673	CG3394,betaTub60D	2R:24294096-24313099	714.732	692.075	737.389	OK
OreR_0525.3674	mir-4985	2R:24294230-24294331	0	0	0	OK
FBgn0266045	CR44810	2R:24325026-24330277	0.0654156	0	0.260421	OK
FBgn0005638	slbo	2R:24331521-24334307	0.0130854	0	0.040193	OK
FBgn0265309	CR44282	2R:24334784-24335976	0	0	0	OK
FBgn0004101	bs	2R:24342860-24376473	10.1137	9.39376	10.8336	OK
FBgn0266047	CG44812	2R:24350968-24351389	0	0	0	OK
FBgn0266046	CR44811	2R:24351476-24369689	1.58271	1.2637	1.90172	OK
FBgn0053537	tRNA:Asn-GTT-1-9	2R:24374062-24374136	0	0	0	OK
OreR_0525.3675	mAChR-A	2R:24377790-24390294	0.146365	0.101577	0.191153	OK
FBgn0035000	CG13578	2R:24377830-24378740	6.05468	5.23132	6.87804	OK
FBgn0266048	CR44813	2R:24390776-24391977	0	0	0	OK
OreR_0525.3676	Slik	2R:24392127-24402710	41.4718	40.3832	42.5604	OK
FBgn0002787	Rpn8	2R:24400027-24404527	133.934	127.792	140.076	OK
OreR_0525.3677	SerT	2R:24404594-24411074	0.730091	0.596445	0.863736	OK
OreR_0525.3678	CG45069	2R:24411869-24415295	6.1342	5.41003	6.85836	OK
OreR_0525.3679	prom	2R:24415409-24428387	0	0	0	OK
FBgn0259729	CG42383	2R:24423925-24425102	0.0504919	0	0.108795	OK
FBgn0035003	CG15873	2R:24429577-24430699	0	0	0	OK
FBgn0035004	Pgam5-2	2R:24431343-24432733	0	0	0	OK
FBgn0035005	CG3483	2R:24445499-24446839	0	0	0	OK
FBgn0035006	CG4563	2R:24451083-24453040	0	0	0	OK
OreR_0525.3680	CG13579	2R:24455291-24490656	0.104529	0.0509625	0.158095	OK
FBgn0035007	CG3492	2R:24472711-24474226	0	0	0	OK
FBgn0035008	CG3494	2R:24474298-24475261	0.0459097	0	0.138711	OK
FBgn0035009	CG16837	2R:24475385-24476032	0	0	0	OK
FBgn0035011	CG13589	2R:24492213-24492855	0	0	0	OK
FBgn0035012	CG13590	2R:24493255-24493948	0	0	0	OK
FBgn0029501	Crtp	2R:24494517-24497024	0	0	0	OK
FBgn0061188	Yu	2R:24498082-24498669	0	0	0	OK
FBgn0015300	Ssl	2R:24499242-24500267	0	0	0	OK
FBgn0017556	Prosalpha4T2	2R:24500779-24502277	0	0	0	OK
FBgn0035014	CG13581	2R:24506869-24507706	0.0756173	0	0.162933	OK
OreR_0525.3681	Letm1	2R:24509489-24515320	20.7471	19.8922	21.6021	OK
FBgn0259185	Ir60b	2R:24515684-24517458	0.0106292	0	0.0318877	OK
-	-	2R:24517823-24519152	0.0293077	0	0.070813	OK
FBgn0259187	Ir60d	2R:24519422-24521147	0	0	0	OK
OreR_0525.3682	Ir60f	2R:24521368-24521829	0	0	0	OK
OreR_0525.3683	CG4612	2R:24521873-24526109	31.5827	30.3928	32.7726	OK
OreR_0525.3684	Brca2	2R:24526171-24530380	3.02289	2.75493	3.29084	OK
OreR_0525.3685	Ir60e	2R:24529553-24531272	0	0	0	OK
OreR_0525.3686	CG11413,CG13585,ITP	2R:24531593-24558961	270.525	257.799	283.251	OK
OreR_0525.3687	CG4622,Nurf-38	2R:24533373-24561087	248.688	237.601	259.775	OK
OreR_0525.3688	-	2R:24544209-24544933	0.392605	0.174827	0.610383	OK
OreR_0525.3689	-	2R:24552897-24553649	0.403017	0.187595	0.618439	OK
OreR_0525.3690	CG11414	2R:24561606-24565058	33.8845	20.8514	46.9177	OK
OreR_0525.3691	CG3511,uri	2R:24565553-24574503	23.3326	0	74930.1	OK
OreR_0525.3692	Fcp1	2R:24567986-24571821	9.92506	9.13449	10.7156	OK
OreR_0525.3693	Start1,pio	2R:24574558-24597862	473.575	458.955	488.195	OK
OreR_0525.3694	CG4681,SIFa	2R:24577565-24579827	0	0	0	OK
OreR_0525.3695	CG13587,CG3548	2R:24597994-24602367	45.9478	43.677	48.2186	OK
OreR_0525.3696	ATPsynF	2R:24599087-24599821	359.116	342.284	375.948	OK
FBgn0035034	CG3565	2R:24602471-24603488	0.0462177	0	0.11167	OK
OreR_0525.3697	CG3570	2R:24603571-24604670	10.2633	9.2658	11.2609	OK
OreR_0525.3698	CG4707	2R:24604594-24607023	14.224	12.9194	15.5286	OK
OreR_0525.3699	CG42360,CG42361	2R:24607266-24610847	20.3565	18.6221	22.0908	OK
OreR_0525.3700	Adck	2R:24611702-24613906	5.38734	4.84888	5.9258	OK
OreR_0525.3701	CG4741	2R:24610800-24615158	0	0	0	OK
FBgn0035041	CG13594	2R:24615422-24638588	0.0698737	0.0241403	0.115607	OK
FBgn0086030	snoRNA:Me18S-G393	2R:24628626-24628744	0	0	0	OK
OreR_0525.3702	CR43787	2R:24630900-24632932	0	0	0	OK
FBgn0015040	Cyp9c1	2R:24631062-24632923	18.563	17.3767	19.7493	OK
FBgn0035042	CG3640	2R:24639687-24640756	0.0204961	0	0.078468	OK
FBgn0035043	CG4781	2R:24640682-24642239	0.0245459	0	0.0675341	OK
OreR_0525.3703	CG3663,ND-19	2R:24661502-24665439	92.7856	88.866	96.7051	OK
OreR_0525.3704	CG30161,CG34214,Cpr60D	2R:24662681-24666022	0	0	0	OK
FBgn0260456	CG4806	2R:24666157-24668343	14.6943	13.9667	15.4219	OK
OreR_0525.3705	CG33228,Mmp1	2R:24668410-24688184	10.1811	9.1695	11.1926	OK
OreR_0525.3706	Pof	2R:24669396-24671577	22.2793	20.9243	23.6343	OK
OreR_0525.3707	ST6Gal	2R:24691421-24694386	0.00829878	0	0.0501467	OK
FBgn0053988	Mid1	2R:24695377-24736657	0.0828144	0.0477833	0.117846	OK
FBgn0266086	CR44828	2R:24738776-24739377	0.115517	0	0.248905	OK
OreR_0525.3708	Usp15-31	2R:24743748-24756976	9.29669	8.72574	9.86763	OK
OreR_0525.3709	CG12848	2R:24762565-24763094	0	0	0	OK
OreR_0525.3710	GstE12	2R:24766717-24768172	305.926	292.182	319.669	OK
OreR_0525.3711	CG3880,CG3894,spz6	2R:24757377-24766750	236.375	228.606	244.143	OK
OreR_0525.3712	Eps-15	2R:24768313-24775265	37.6823	35.9377	39.427	OK
OreR_0525.3713	CG3589,CG3594,CR44067	2R:24775710-24785542	0	0	0	OK
OreR_0525.3714	Lcp9,egg	2R:24775533-24780428	28.04	26.4844	29.5955	OK
OreR_0525.3715	TyrRS-m,key	2R:24781725-24787411	82.7978	79.5951	86.0005	OK
OreR_0525.3716	Reg-5	2R:24788007-24793410	19.8726	18.6058	21.1395	OK
OreR_0525.3717	CR43257	2R:24793806-24795772	0	0	0	OK
OreR_0525.3718	ETH,Orc4	2R:24794669-24797445	26.7763	25.2448	28.3077	OK
FBgn0035068	CG12849	2R:24797924-24798613	0	0	0	OK
OreR_0525.3719	CG3611	2R:24798797-24800776	0.0195123	0	0.102738	OK
FBgn0262098	CG42851	2R:24809324-24810107	0.465269	0.239581	0.690958	OK
OreR_0525.3720	-	2R:24810715-24811692	0.481146	0.279492	0.682799	OK
OreR_0525.3721	-	2R:24811769-24812304	0.813085	0.42954	1.19663	OK
OreR_0525.3722	-	2R:24813188-24813680	0.967358	0.522878	1.41184	OK
OreR_0525.3723	Dll	2R:24814821-24835667	81.751	78.1015	85.4005	OK
OreR_0525.3731	-	2R:24844455-24844880	9.87093	7.89618	11.8457	OK
OreR_0525.3732	-	2R:24845443-24846065	0.62524	0.321954	0.928526	OK
FBgn0035070	CG3650	2R:24848993-24850200	1.09553	0.822611	1.36845	OK
OreR_0525.3733	-	2R:24854331-24856610	0.429354	0.215415	0.643293	OK
OreR_0525.3734	-	2R:24855694-24856610	0.558688	0.304791	0.812586	OK
FBgn0266087	CR44829	2R:24859259-24860177	0.0450687	0	0.108894	OK
OreR_0525.3735	-	2R:24863708-24864937	0.224234	0.104376	0.344092	OK
OreR_0525.3736	-	2R:24865226-24865829	0.613348	0.306674	0.920023	OK
OreR_0525.3737	-	2R:24866403-24867955	0.455722	0.304334	0.60711	OK
OreR_0525.3738	-	2R:24868029-24868665	0.60709	0.312608	0.901571	OK
OreR_0525.3739	Atf-2,CG44247	2R:24870107-24881221	0	0	0	OK
OreR_0525.3740	NKAIN	2R:24881569-24888615	92.3191	88.135	96.5032	OK
OreR_0525.3741	CG16896,CG30423	2R:24871406-24875865	388.897	372.596	405.198	OK
OreR_0525.3742	Ance-5,CR43466	2R:24881129-24891023	0	0	0	OK
OreR_0525.3743	NaCP60E	2R:24891613-24921677	0	0	0	OK
OreR_0525.3744	RpL41	2R:24903415-24903935	13896.5	13318.4	14474.5	OK
OreR_0525.3745	pain	2R:24921504-24928275	0	0	0	OK
OreR_0525.3746	-	2R:24894959-24896050	0.763498	0.471472	1.05552	OK
OreR_0525.3747	-	2R:24894965-24896050	0.818335	0.504913	1.13176	OK
OreR_0525.3748	CG9083	2R:24897869-24899508	1.35019	1.03939	1.66099	OK
FBgn0035078	Tpc2	2R:24897901-24900734	0.273216	0.169241	0.37719	OK
OreR_0525.3749	CG30427	2R:24928746-24937508	1.3132	1.01316	1.61324	OK
OreR_0525.3750	CG3760	2R:24938180-24939769	151.466	145.946	156.986	OK
OreR_0525.3751	CG2811	2R:24939705-24940483	54.3156	50.8658	57.7654	OK
OreR_0525.3752	Tina-1	2R:24940624-24942413	217.143	207.13	227.156	OK
OreR_0525.3753	CG3770	2R:24945138-24946636	40.3275	38.2011	42.454	OK
OreR_0525.3754	CG15861,CG2790	2R:24943391-24948378	16.9182	15.7547	18.0816	OK
OreR_0525.3755	CG12851	2R:24948641-24955677	0.604798	0.508817	0.700779	OK
FBgn0266088	CR44830	2R:24955776-24957359	0.108447	0.036149	0.180745	OK
OreR_0525.3756	-	2R:24957984-24958655	0.456614	0.207459	0.70577	OK
OreR_0525.3757	-	2R:24958784-24959442	0.341531	0.121009	0.562054	OK
OreR_0525.3758	CG2765	2R:24959840-24965076	46.0186	43.7596	48.2776	OK
OreR_0525.3759	CG30424	2R:24965274-24967298	0.531095	0.301327	0.760864	OK
OreR_0525.3760	RpL19	2R:24967876-24969547	3155.84	3024.31	3287.37	OK
OreR_0525.3761	CG3776	2R:24969677-24970855	69.4042	65.5981	73.2103	OK
OreR_0525.3762	Phk-3	2R:24970842-24973207	0	0	0	OK
FBgn0035090	CG2736	2R:24973430-24975341	0.350519	0.226347	0.474692	OK
FBgn0266787	CR45252	2R:24975376-24975887	0.0482059	0	0.144618	OK
OreR_0525.3763	CG3829	2R:24986043-24990489	0	0	0	OK
OreR_0525.3764	emp,zip	2R:24976455-25011965	206.916	201.522	212.309	OK
OreR_0525.3766	uzip	2R:25012061-25031737	38.8778	36.9246	40.8309	OK
OreR_0525.3767	Nplp1	2R:25032376-25040377	5.61359	5.10038	6.12681	OK
OreR_0525.3768	gsb-n	2R:25040382-25052331	16.6898	15.6708	17.7087	OK
OreR_0525.3769	gsb	2R:25061963-25064643	19.9373	18.6668	21.2079	OK
OreR_0525.3770	gol	2R:25072626-25084488	5.95413	5.56119	6.34706	OK
FBgn0050198	tRNA:Ala-CGC-1-1	2R:25076004-25076076	0	0	0	OK
FBgn0050199	tRNA:Ala-CGC-1-2	2R:25076764-25076836	0	0	0	OK
FBgn0050200	tRNA:Ala-CGC-1-3	2R:25077047-25077119	0	0	0	OK
OreR_0525.3771	CG43106,lov	2R:25085779-25139645	4.94913	4.64392	5.25434	OK
OreR_0525.3773	-	2R:25093666-25094125	0.564174	0.199894	0.928454	OK
OreR_0525.3774	CG30430	2R:25129431-25129985	0	0	0	OK
OreR_0525.3775	CG34038	2R:25167641-25169855	27.3882	25.6682	29.1083	OK
FBgn0259968	Sfp60F	2R:25172244-25172695	0	0	0	OK
FBgn0011694	EbpII	2R:25173567-25174230	0	0	0	OK
FBgn0004181	Ebp	2R:25175125-25176715	0	0	0	OK
OreR_0525.3776	CG9380	2R:25183627-25257844	2.67739	2.40472	2.95007	OK
OreR_0525.3777	CG30428	2R:25251926-25254535	9.05031	8.04165	10.059	OK
FBgn0001325	Kr	2R:25226610-25231394	0.0144586	0	0.0410481	OK
FBgn0050429	CG30429	2R:25246466-25247584	0	0	0	OK
FBgn0053680	CG33680	2R:25249006-25250316	0	0	0	OK
OreR_0525.3778	-	2R:25268646-25270034	0.964952	0.677016	1.25289	OK
OreR_0525.3779	-	2R:25271934-25283253	24.6658	20.3524	28.9792	OK
FBgn0052475	mthl8	3L:22427-26308	0	0	0	OK
FBgn0262679	CG43149	3L:53872-54751	0.474922	0.26253	0.687313	OK
FBgn0002564	Lsp1gamma	3L:66429-68995	13.9552	13.3152	14.5952	OK
FBgn0265703	CR44510	3L:69137-69894	0.0856451	0	0.184539	OK
OreR_0525.3780	CR44511	3L:70503-71042	0.0502449	0	0.205549	OK
FBgn0262680	CR43150	3L:70850-71396	0.367464	0.0651535	0.669774	OK
FBgn0264720	CR43988	3L:72195-73101	0	0	0	OK
FBgn0035097	CG13405	3L:73944-75332	0	0	0	OK
FBgn0040688	CG12483	3L:97627-98375	0	0	0	OK
FBgn0266950	CR45401	3L:125008-125420	0.0666814	0	0.200044	OK
FBgn0266951	CR45402	3L:125420-125833	0	0	0	OK
FBgn0266949	CR45400	3L:127320-127666	0	0	0	OK
OreR_0525.3781	Pdk1	3L:129449-145895	31.0021	29.9486	32.0556	OK
FBgn0267455	CR45805	3L:130729-131571	0	0	0	OK
OreR_0525.3783	CG6845,p130CAS	3L:146432-174521	14.4331	13.7567	15.1096	OK
OreR_0525.3784	Dic61B	3L:149678-152589	0.0489611	0.00311277	0.0948093	OK
FBgn0262681	CR43151	3L:157817-158211	0	0	0	OK
OreR_0525.3785	-	3L:170332-170829	0.602064	0.253144	0.950984	OK
FBgn0035102	CG7049	3L:175111-176228	37.9034	35.6211	40.1858	OK
FBgn0267456	CR45806	3L:175137-176104	0	0	0	OK
OreR_0525.3786	Vdup1	3L:176305-178963	164.687	159.973	169.4	OK
OreR_0525.3787	CG13875,Mtch	3L:179922-186310	94.4352	90.4147	98.4557	OK
OreR_0525.3788	CG34140,Mkp	3L:182521-184540	30.9216	29.1854	32.6579	OK
OreR_0525.3789	rno	3L:186887-199780	3.53334	3.35848	3.70821	OK
OreR_0525.3790	CG13876,NitFhit,mri	3L:200173-207527	111.68	108.167	115.192	OK
OreR_0525.3791	Gk1	3L:202097-205844	21.91	20.6052	23.2149	OK
OreR_0525.3792	CG7028	3L:207183-211457	16.6385	15.6667	17.6104	OK
OreR_0525.3793	CG13877,CG16940,Kaz1-ORFB	3L:212708-218663	15.4739	14.5636	16.3841	OK
OreR_0525.3794	thoc7	3L:211635-212687	55.1053	51.9171	58.2935	OK
OreR_0525.3795	pyx	3L:217931-223069	0	0	0	OK
OreR_0525.3796	CG33229,CR42862,mthl14	3L:223851-250305	179.849	172.275	187.422	OK
OreR_0525.3797	wac	3L:258175-259097	0	0	0	OK
OreR_0525.3798	CG34453,CG34454,CG42846	3L:230970-233351	0	0	0	OK
OreR_0525.3799	DIP2,Tudor-SN	3L:250228-264380	285.546	276.424	294.668	OK
FBgn0263470	snoRNA:Tudor-SN-a	3L:259969-260280	0	0	0	OK
FBgn0083014	snoRNA:Psi18S-996	3L:261802-261953	0	0	0	OK
OreR_0525.3800	E(bx)	3L:233925-246912	9.76613	0	2.58E+08	OK
OreR_0525.3801	mRpL17,miple1,miple2	3L:264778-275018	884.279	846.9	921.658	OK
FBgn0035124	ttm2	3L:275154-276667	0	0	0	OK
OreR_0525.3802	CG34263	3L:265594-265908	0	0	0	OK
OreR_0525.3803	CG32845	3L:271419-273391	0	0	0	OK
OreR_0525.3804	RhoGEF3	3L:277436-305292	35.7683	34.6382	36.8984	OK
OreR_0525.3805	fwd	3L:305392-319884	23.0553	22.2034	23.9072	OK
OreR_0525.3806	CG34264	3L:314711-318014	0.306914	0.136715	0.477114	OK
OreR_0525.3807	Atac3,CG32344	3L:321232-327992	28.0578	26.328	29.7876	OK
OreR_0525.3808	Ptpmeg	3L:328096-356050	41.69	39.7531	43.6268	OK
OreR_0525.3809	mth,mthl10,mthl9	3L:329821-346957	150.062	145.393	154.731	OK
OreR_0525.3810	CG1231,Roc1b	3L:356421-358486	0	0	0	OK
OreR_0525.3811	Cdc5	3L:357850-361383	21.7885	20.4456	23.1314	OK
OreR_0525.3812	CG13884,CR45378,trh	3L:365663-393255	19.592	18.5952	20.5887	OK
OreR_0525.3813	CG1233	3L:361471-365681	10.0678	9.54675	10.5888	OK
FBgn0264700	CR43969	3L:393593-394299	0	0	0	OK
FBgn0035139	CG13891	3L:433145-433906	0.255243	0.0850809	0.425405	OK
OreR_0525.3815	klar,snmRNA:438	3L:434082-540614	109.717	106.626	112.808	OK
FBgn0085296	CG34267	3L:500013-500451	0.856003	0.339814	1.37219	OK
OreR_0525.3817	CG34268	3L:500964-501400	0.314108	0	2.82697	OK
FBgn0267664	CR46002	3L:509296-509890	0	0	0	OK
FBgn0266593	CR45118	3L:527231-527578	0	0	0	OK
FBgn0266592	CR45117	3L:527670-528129	0	0	0	OK
FBgn0085298	CG34269	3L:528336-528996	0.102055	0	0.219897	OK
OreR_0525.3818	CG17180	3L:540850-542147	11.0912	10.0731	12.1092	OK
OreR_0525.3819	Cypl	3L:542121-542931	47.3856	44.2677	50.5036	OK
OreR_0525.3820	Hipk	3L:543059-581099	8.49297	8.11824	8.86769	OK
FBgn0267982	CR46249	3L:550296-551010	0	0	0	OK
FBgn0267458	CR45808	3L:553215-553739	0	0	0	OK
OreR_0525.3821	Ppm1	3L:581256-589278	1.48191	1.33982	1.624	OK
OreR_0525.3822	Kah	3L:582823-589274	19.6829	18.0976	21.2681	OK
OreR_0525.3823	CG13893	3L:599093-604008	0	0	0	OK
OreR_0525.3824	MED14	3L:593245-599239	25.0325	9.8783	40.1867	OK
FBgn0267457	CR45807	3L:599398-600914	0	0	0	OK
OreR_0525.3825	-	3L:601148-602046	0.277679	0.116753	0.438604	OK
OreR_0525.3826	Reg-2	3L:605164-606569	4.75859	2.95133	6.56586	OK
OreR_0525.3827	CR44513	3L:607730-609641	0.36262	0.19144	0.533801	OK
OreR_0525.3828	-	3L:610178-610645	0.920269	0.409795	1.43074	OK
OreR_0525.3829	-	3L:610764-611978	0.373596	0.217018	0.530173	OK
OreR_0525.3830	CR42719	3L:615626-616646	0.392273	0.180327	0.604219	OK
OreR_0525.3831	-	3L:619832-620460	0.363135	0.128663	0.597607	OK
OreR_0525.3832	CG43337	3L:620694-622424	0.932437	0.678952	1.18592	OK
OreR_0525.3833	-	3L:624910-625431	0.468933	0.166149	0.771717	OK
OreR_0525.3834	CR43334,ban	3L:628434-643900	0.110319	0	1.67044	OK
OreR_0525.3835	CR43423	3L:637485-638568	0	0	0	OK
OreR_0525.3836	Gale,Rev1	3L:648554-657971	45.3784	43.3492	47.4076	OK
OreR_0525.3837	CG3402	3L:651541-652881	28.8772	0	3377.71	OK
FBgn0035149	MED30	3L:652986-654089	21.753	20.4918	23.0143	OK
OreR_0525.3838	-	3L:661056-661778	0.939507	0.602026	1.27699	OK
OreR_0525.3839	-	3L:664049-665463	0.683276	0.488739	0.877813	OK
OreR_0525.3840	CG17129,CG3386	3L:677878-682470	9.41609	0	21.4331	OK
FBgn0035153	ebd1	3L:682884-685549	5.58168	5.15956	6.00379	OK
FBgn0035154	CG3344	3L:685941-687958	0.246724	0.133359	0.360088	OK
OreR_0525.3841	CG32483	3L:688522-690081	0.210323	0.0947137	0.325933	OK
OreR_0525.3842	RabX6	3L:690516-691951	7.62559	6.8212	8.42998	OK
OreR_0525.3843	Vti1a	3L:691485-692919	11.6983	10.7135	12.6831	OK
FBgn0035157	CG13894	3L:693082-699144	5.79346	5.3479	6.23902	OK
FBgn0265707	CR44514	3L:705329-705723	0.143346	0	0.34635	OK
OreR_0525.3844	CG13895,CkIIalpha-i3	3L:705947-710607	35.4193	33.7261	37.1125	OK
OreR_0525.3845	CG13896	3L:710819-711850	15.1152	13.6239	16.6066	OK
OreR_0525.3846	-	3L:713281-713769	0.618274	0.25996	0.976589	OK
FBgn0266960	CR45411	3L:714215-714530	0	0	0	OK
OreR_0525.3847	-	3L:733677-734099	0.770363	0.323907	1.21682	OK
FBgn0264310	CR43785	3L:737051-737479	0	0	0	OK
OreR_0525.3848	hng3	3L:737679-755489	38.6027	36.4838	40.7217	OK
FBgn0052482	tRNA:iMet-CAT-1-3	3L:743722-743794	0	0	0	OK
OreR_0525.3849	emc	3L:749338-753492	66.2771	63.4492	69.1051	OK
OreR_0525.3850	-	3L:763895-764539	0.843082	0.496576	1.18959	OK
FBgn0052480	tRNA:Ile-TAT-1-1	3L:769502-769600	0	0	0	OK
FBgn0052481	tRNA:Ile-TAT-1-2	3L:770362-770462	0	0	0	OK
FBgn0035161	CG13898	3L:803426-804051	0	0	0	OK
FBgn0265730	CR44537	3L:813299-814487	0.116561	0.0284492	0.204673	OK
OreR_0525.3851	CR43883	3L:820758-821512	0.229528	0	5.53695	OK
OreR_0525.3852	-	3L:821796-822123	0.992747	0.351743	1.63375	OK
OreR_0525.3853	CG13900,CR45184,snoRNA:Me5.8S-G74	3L:826710-833385	76.9267	74.5574	79.2961	OK
FBgn0086063	snoRNA:Me28S-C788a	3L:827311-827383	0	0	0	OK
FBgn0086064	snoRNA:Me28S-G3113b	3L:827536-827620	0	0	0	OK
FBgn0086065	snoRNA:Me28S-G3113a	3L:827763-827843	0	0	0	OK
FBgn0086062	snoRNA:Me28S-C788b	3L:827074-827144	0	0	0	OK
FBgn0086067	snoRNA:Me28S-A771	3L:830436-830511	0	0	0	OK
FBgn0083057	snoRNA:Psi18S-110	3L:831869-832008	0	0	0	OK
FBgn0082973	snoRNA:Psi28S-3308	3L:832486-832639	4.84689	0.5117	9.18208	OK
FBgn0083058	snoRNA:Psi18S-1086	3L:833061-833209	3.45222	0	7.4385	OK
OreR_0525.3854	CG42553	3L:834090-835562	17.461	0	13737.3	OK
OreR_0525.3855	CG13887,CG42554	3L:835682-839931	243.977	233.084	254.869	OK
OreR_0525.3856	CG13901,CG13902	3L:836666-841360	0	0	0	OK
OreR_0525.3857	Gr61a	3L:841450-843701	0.399591	0.250244	0.548939	OK
OreR_0525.3858	CG13890,cep290	3L:843925-852673	30.7039	28.8892	32.5186	OK
OreR_0525.3859	dpr20	3L:852719-857248	0	0	0	OK
OreR_0525.3860	CG12502	3L:865395-871701	0.326813	0.228331	0.425295	OK
OreR_0525.3861	Usp10	3L:871898-895313	2.86357	2.66077	3.06636	OK
FBgn0263461	snoRNA:CG32479-a	3L:891249-891475	0	0	0	OK
OreR_0525.3862	-	3L:894550-895348	5.78845	4.92142	6.65547	OK
OreR_0525.3863	CG13907	3L:877290-882013	9.86538	9.34643	10.3843	OK
FBgn0263476	snoRNA:CG32479-b	3L:890269-890490	0	0	0	OK
OreR_0525.3864	CG34056,CG34057	3L:895950-898772	28.8169	26.927	30.7068	OK
FBgn0267919	CR46200	3L:901887-902396	0.059952	0	0.179856	OK
FBgn0035176	CG13905	3L:902897-903810	0.294875	0.131308	0.458443	OK
OreR_0525.3865	nerfin-1	3L:909111-912319	7.30215	6.79319	7.8111	OK
OreR_0525.3866	CG12038,Glut1	3L:914073-995703	31.7751	30.3497	33.2004	OK
FBgn0267459	CR45809	3L:961768-962471	0.0627101	0	0.151519	OK
FBgn0267460	CR45810	3L:962755-963099	0	0	0	OK
OreR_0525.3867	-	3L:986095-986990	0.673772	0.42354	0.924005	OK
OreR_0525.3868	bab1,trio	3L:995981-1101089	26.3831	25.4437	27.3224	OK
OreR_0525.3869	bab2	3L:1140428-1177276	31.5189	30.3725	32.6652	OK
OreR_0525.3870	CG9205	3L:1034696-1036298	89.8938	85.2223	94.5652	OK
OreR_0525.3871	CR45811	3L:1001026-1002195	0.0548323	0	0.16636	OK
FBgn0035186	CG13912	3L:1189587-1190472	0.148153	0.015215	0.28109	OK
OreR_0525.3872	Trh	3L:1190383-1193173	0.0193986	0	0.546525	OK
FBgn0004431	LysX	3L:1194738-1195302	1.36073	0.870462	1.85101	OK
OreR_0525.3873	LysD,LysP	3L:1210716-1218696	4.26237	3.26335	5.26139	OK
OreR_0525.3874	LysB,LysE,LysS	3L:1207370-1228238	2.12296	1.41837	2.82755	OK
FBgn0004426	LysC	3L:1210484-1210726	12.01	8.89207	15.128	OK
FBgn0040281	Aplip1	3L:1196316-1199339	6.60461	6.10598	7.10324	OK
OreR_0525.3875	mwh	3L:1200785-1232710	44.3577	42.8109	45.9045	OK
FBgn0063667	CG32335	3L:1201870-1203036	0.0556593	0	0.119929	OK
FBgn0035189	CG9119	3L:1203315-1204795	11.4976	10.6257	12.3694	OK
OreR_0525.3881	CG33965,CG33966	3L:1232881-1235420	0.442273	0.275419	0.609128	OK
OreR_0525.3882	CG9194,CR45747	3L:1235471-1242025	2.78002	2.45169	3.10836	OK
OreR_0525.3883	CG32318,Klp61F,Psf1	3L:1241567-1247677	15.0043	14.2348	15.7738	OK
OreR_0525.3884	CG9192	3L:1237132-1238319	3.6169	3.0975	4.13629	OK
OreR_0525.3885	Sac1	3L:1247816-1250451	41.4497	39.3907	43.5087	OK
FBgn0035196	CG9129	3L:1250695-1251778	0.389196	0.219337	0.559055	OK
OreR_0525.3886	CG9133	3L:1251919-1255986	0.127029	0.0235722	0.230485	OK
OreR_0525.3887	tfc	3L:1256448-1274498	24.5213	23.2035	25.8391	OK
OreR_0525.3888	CG32333,Rabex-5,scf	3L:1275955-1300389	144.71	140.095	149.326	OK
OreR_0525.3889	CG2277,Rac1	3L:1300878-1307418	105.894	25.3295	186.459	OK
OreR_0525.3890	CG9186	3L:1311718-1313377	89.5757	85.2648	93.8865	OK
OreR_0525.3891	CG2469,CG9149	3L:1302943-1311805	40.9804	39.0346	42.9261	OK
OreR_0525.3892	Myo61F,Sherpa	3L:1313695-1329617	39.5555	38.3753	40.7358	OK
OreR_0525.3893	CG9184,CR45166	3L:1321791-1324221	0	0	0	OK
OreR_0525.3894	ND-ACP,l(3)02640,msd1	3L:1329948-1339415	260.871	251.998	269.745	OK
OreR_0525.3895	CG2199,CG2211,msd5	3L:1332306-1342403	47.8564	45.1008	50.6121	OK
OreR_0525.3896	Ptp61F	3L:1342492-1475257	73.8033	71.5431	76.0635	OK
OreR_0525.3897	312	3L:1351115-1352853	0	0	0	OK
OreR_0525.3899	ru	3L:1370612-1387441	21.8703	20.6895	23.0512	OK
FBgn0052330	tRNA:Glu-CTC-3-1	3L:1379933-1380005	0	0	0	OK
FBgn0052328	tRNA:Glu-CTC-3-2	3L:1380237-1380309	0	0	0	OK
FBgn0052329	tRNA:Glu-CTC-3-3	3L:1380528-1380600	0	0	0	OK
FBgn0011851	tRNA:Glu-CTC-3-4	3L:1397694-1397766	0	0	0	OK
FBgn0011852	tRNA:Glu-CTC-3-5	3L:1397931-1398003	0	0	0	OK
FBgn0011853	tRNA:Glu-CTC-3-6	3L:1398168-1398240	0	0	0	OK
FBgn0052324	tRNA:Glu-CTC-3-7	3L:1398405-1398477	0	0	0	OK
OreR_0525.3900	CG32320,tRNA:Glu-CTC-3-8	3L:1398585-1401612	0.00706618	0	0.486121	OK
FBgn0011855	tRNA:Glu-CTC-3-9	3L:1401780-1401852	0	0	0	OK
FBgn0035216	CG9168	3L:1411087-1413089	0	0	0	OK
FBgn0035217	FucTD	3L:1416230-1417933	0	0	0	OK
FBgn0035218	CG9173	3L:1421198-1423471	0	0	0	OK
OreR_0525.3901	SA-2	3L:1434335-1437872	0.0393294	0	0.118802	OK
FBgn0266116	CR44842	3L:1460702-1462801	0.0282444	0	0.0608582	OK
OreR_0525.3902	rho	3L:1463810-1468944	23.2078	21.942	24.4737	OK
FBgn0052319	CG32319	3L:1470849-1472060	0	0	0	OK
FBgn0020248	stet	3L:1475437-1489547	2.34398	2.05437	2.63358	OK
FBgn0028567	robl62A	3L:1477618-1478369	0	0	0	OK
FBgn0263839	CR43701	3L:1488738-1488831	0	0	0	OK
FBgn0086670	snoRNA:Psi28S-2622	3L:1488905-1489045	0	0	0	OK
FBgn0267462	CR45812	3L:1494498-1495119	0	0	0	OK
OreR_0525.3903	CG12084,hfp	3L:1490950-1502590	115.833	111.631	120.036	OK
FBgn0263471	scaRNA:MeU2-48	3L:1498871-1498996	0	0	0	OK
OreR_0525.3904	Psa	3L:1502842-1523380	26.9445	25.3872	28.5019	OK
FBgn0011204	cue	3L:1503225-1517271	35.5486	33.7901	37.3071	OK
OreR_0525.3905	Iml1	3L:1523413-1534034	14.7153	13.9483	15.4824	OK
FBgn0053971	Ir62a	3L:1529438-1531259	0	0	0	OK
FBgn0035228	CG12091	3L:1534928-1536835	61.8137	59.3671	64.2603	OK
OreR_0525.3906	pns	3L:1537136-1544823	19.418	18.7188	20.1171	OK
OreR_0525.3907	CG32313	3L:1544827-1545743	0.37423	0.125834	0.622627	OK
OreR_0525.3908	Cct1,Cct2	3L:1546091-1555315	20.5358	19.3787	21.6928	OK
FBgn0267463	CR45813	3L:1549447-1549900	0	0	0	OK
OreR_0525.3909	CG12099	3L:1555362-1558484	65.2782	62.2904	68.2659	OK
OreR_0525.3910	CG7879	3L:1559812-1568608	12.4543	11.7342	13.1744	OK
OreR_0525.3911	Pex10	3L:1558227-1559863	0	0	0	OK
OreR_0525.3912	CG12003	3L:1565391-1567802	0	0	0	OK
OreR_0525.3913	CG12004	3L:1569180-1576330	64.4534	61.4172	67.4896	OK
OreR_0525.3914	CG13917	3L:1576698-1600845	34.6997	33.4367	35.9627	OK
OreR_0525.3915	CG12104	3L:1600725-1602674	0	0	0	OK
OreR_0525.3920	CG18170,CG33791,CR45814	3L:1602953-1618190	0	0	0	OK
OreR_0525.3921	CG13926	3L:1617347-1618158	42.3735	39.4995	45.2475	OK
FBgn0035241	CG12105	3L:1610695-1615801	0.225867	0.162658	0.289076	OK
OreR_0525.3922	ABCB7,CG33230	3L:1618396-1623413	22.6533	21.5772	23.7293	OK
OreR_0525.3923	GC	3L:1623178-1629301	0	0	0	OK
OreR_0525.3924	CG13928	3L:1625790-1628377	22.2738	21.0543	23.4934	OK
OreR_0525.3925	metl,nSyb	3L:1630347-1639235	42.6734	40.722	44.6248	OK
OreR_0525.3926	Bgb,Bro,CG13920,CG7970	3L:1639710-1654238	0	0	0	OK
OreR_0525.3927	CG7974	3L:1665137-1666594	0	0	0	OK
FBgn0267465	CR45815	3L:1648627-1649699	0	0	0	OK
OreR_0525.3928	Vta1	3L:1651431-1652900	0	0	0	OK
OreR_0525.3929	CG7971,RpL23A,Uhg7,snoRNA:Me28S-A2634a,snoRNA:Me28S-A2634b,snoRNA:Me28S-A2634c	3L:1654246-1668654	2854.63	2735.94	2973.31	OK
OreR_0525.3930	alphaCOP	3L:1641065-1645199	92.9783	87.6205	98.3362	OK
OreR_0525.3931	CG13919	3L:1645466-1645983	26.5293	24.0113	29.0473	OK
FBgn0035249	CG17249	3L:1645930-1647464	15.1779	14.0984	16.2573	OK
FBgn0035255	RabX5	3L:1668900-1670108	0.22417	0.0794263	0.368914	OK
FBgn0035256	CG13930	3L:1670406-1672727	1.83356	1.57834	2.08877	OK
OreR_0525.3932	CG12011,CG7991	3L:1674708-1715541	46.8649	45.1599	48.5698	OK
OreR_0525.3933	Oseg4,drpr	3L:1715594-1735767	59.9157	57.7733	62.058	OK
FBgn0035262	CG18171	3L:1720615-1723153	0	0	0	OK
FBgn0035258	CG13931	3L:1700955-1702407	3.11523	2.46462	3.76584	OK
FBgn0035263	CG12035	3L:1724389-1725647	0.0467882	0	0.100815	OK
FBgn0035265	CG18173	3L:1735852-1738106	0	0	0	OK
OreR_0525.3936	Gk2	3L:1738406-1745421	10.2042	9.47599	10.9324	OK
OreR_0525.3937	-	3L:1741026-1741101	294826	117039	472612	OK
OreR_0525.3938	CG13921,CG42676	3L:1746906-1806920	36.0577	34.3745	37.7408	OK
OreR_0525.3939	Cht2	3L:1752327-1755934	215.142	200.534	229.749	OK
OreR_0525.3940	CR45686	3L:1806042-1806932	0	0	0	OK
OreR_0525.3941	CG13933,Dhc62B	3L:1759171-1775147	9.82602	9.1981	10.4539	OK
OreR_0525.3942	CG8001	3L:1756158-1759208	20.1213	18.9864	21.2562	OK
OreR_0525.3943	CR44351	3L:1773604-1775108	0	0	0	OK
OreR_0525.3944	CG2021,CR45818,alpha-Spec,dlt	3L:1777009-1797272	160.35	150.629	170.072	OK
OreR_0525.3945	CG12018,CR45834,mRpL46	3L:1775632-1784800	0	0	0	OK
OreR_0525.3946	CG12020,Cdc37	3L:1795391-1798610	0	0	0	OK
OreR_0525.3947	Patj	3L:1798802-1802836	24.7906	23.8422	25.739	OK
OreR_0525.3948	JTBR	3L:1802007-1802856	25.9407	23.7541	28.1273	OK
FBgn0267247	CR45687	3L:1807545-1807855	1.42954	0.636573	2.2225	OK
OreR_0525.3949	GV1	3L:1810587-1822903	229.006	218.773	239.239	OK
OreR_0525.3952	Cpr62Ba	3L:1824128-1831783	1.06706	0.698511	1.43561	OK
OreR_0525.3953	Cpr62Bb	3L:1832635-1835164	30.6906	28.5286	32.8526	OK
FBgn0035281	Cpr62Bc	3L:1840280-1842084	31.6291	29.7102	33.5481	OK
FBgn0035282	CNMa	3L:1850914-1855591	0.622117	0.425152	0.819081	OK
OreR_0525.3954	CG12024	3L:1857164-1859047	24.6443	23.45	25.8386	OK
OreR_0525.3955	Rap1	3L:1859114-1862239	57.2101	55.0531	59.3671	OK
FBgn0042712	HBS1	3L:1862880-1865240	34.53	32.7466	36.3134	OK
OreR_0525.3956	CG12025,CG13924	3L:1865429-1871564	53.2255	50.5372	55.9138	OK
OreR_0525.3957	dre4	3L:1871573-1876312	56.8052	54.7395	58.8709	OK
OreR_0525.3958	CG13937	3L:1876550-1883041	1.1756	0.928448	1.42275	OK
FBgn0000109	Aprt	3L:1883794-1885019	32.5829	30.2653	34.9005	OK
OreR_0525.3959	Tmhs	3L:1885656-1891462	64.5544	61.2695	67.8393	OK
OreR_0525.3960	-	3L:1885665-1891460	2.06485	1.87696	2.25275	OK
OreR_0525.3961	dsb	3L:1893407-1910197	1.95119	1.692	2.21038	OK
OreR_0525.3962	CG5687	3L:1933632-1939103	1.27594	0	3.75823	OK
OreR_0525.3963	Dbx	3L:1921306-1933602	0	0	0	OK
FBgn0052312	tRNA:Cys-GCA-2-1	3L:1925640-1925712	0	0	0	OK
FBgn0267476	CR45826	3L:1927622-1928152	0	0	0	OK
FBgn0265729	CR44536	3L:1939241-1940458	0.0161975	0	0.0485924	OK
OreR_0525.3964	Mfap1	3L:1941067-1942872	26.425	24.875	27.9751	OK
OreR_0525.3965	mu2	3L:1942733-1947475	3.16822	1.26795	5.0685	OK
OreR_0525.3966	Cnb	3L:1947564-1950262	0	0	0	OK
OreR_0525.3967	CR45827,SCOT	3L:1963142-1966805	34.0308	32.1721	35.8895	OK
OreR_0525.3968	mv	3L:1950305-1964178	11.2145	10.6812	11.7477	OK
FBgn0267478	CR45828	3L:1963212-1963700	0	0	0	OK
OreR_0525.3969	CG1927	3L:1966724-1970079	109.69	104.413	114.966	OK
FBgn0035299	CG11815	3L:1970190-1971200	0	0	0	OK
FBgn0035300	CG1139	3L:1971637-1974285	0.0604599	0.00638292	0.114537	OK
FBgn0262030	CG42841	3L:2003108-2005651	0	0	0	OK
FBgn0265728	CR44535	3L:2008721-2010751	0	0	0	OK
FBgn0259703	CG42357	3L:2020553-2021958	0	0	0	OK
FBgn0259702	CG42356	3L:2022069-2023391	0	0	0	OK
FBgn0085288	CG34259	3L:2026990-2028326	0	0	0	OK
FBgn0259701	CG42355	3L:2037370-2038224	0	0	0	OK
OreR_0525.3970	sls,zormin	3L:2039680-2151731	26.1557	25.4095	26.902	OK
OreR_0525.3971	CR42860	3L:2088165-2089626	0	0	0	OK
OreR_0525.3972	CR45802	3L:2118497-2119567	0	0	0	OK
OreR_0525.3974	ACXD,Oseg2	3L:2229645-2243719	2.48834	2.27606	2.70061	OK
OreR_0525.3975	CG15822	3L:2153200-2163863	12.354	11.8052	12.9027	OK
OreR_0525.3976	CG15820,CG15879,CG5704	3L:2167549-2174332	21.6093	20.2055	23.0132	OK
OreR_0525.3977	CR15821,CR15821-RA	3L:2171643-2172773	0	0	0	OK
FBgn0035313	CG13810	3L:2185929-2187676	0.0369504	0	0.0796172	OK
FBgn0026593	CG5707	3L:2189159-2192221	5.8187	5.222	6.4154	OK
FBgn0035315	CG8960	3L:2197012-2198089	0.0340856	0	0.140203	OK
FBgn0035316	CG15878	3L:2210872-2212503	2.80961	2.44053	3.17869	OK
OreR_0525.3978	CG9018	3L:2235283-2237076	37.7924	35.6307	39.954	OK
OreR_0525.3979	CG32301	3L:2244477-2248614	0.194522	0.117635	0.271409	OK
OreR_0525.3980	CG32305	3L:2248634-2252729	0	0	0	OK
OreR_0525.3981	CG2034	3L:2257455-2258922	32.3059	30.2917	34.3202	OK
FBgn0035321	CG1275	3L:2252743-2257423	43.2527	41.2253	45.2802	OK
OreR_0525.3982	oxt	3L:2258838-2262664	7.81704	7.01201	8.62207	OK
OreR_0525.3983	CG13807	3L:2262918-2263615	30.5751	28.0583	33.092	OK
OreR_0525.3984	ecd	3L:2263580-2265857	48.7435	46.3538	51.1333	OK
FBgn0035325	CG13806	3L:2266393-2267640	0	0	0	OK
FBgn0267479	CR45829	3L:2267721-2268560	0	0	0	OK
FBgn0052304	obst-I	3L:2267857-2268590	0	0	0	OK
FBgn0052302	CG32302	3L:2268824-2269903	0	0	0	OK
OreR_0525.3985	yellow-g	3L:2269880-2272769	0.115754	0.0151719	0.216335	OK
FBgn0052303	tRNA:Cys-GCA-3-1	3L:2273743-2273815	0	0	0	OK
FBgn0035328	yellow-g2	3L:2276549-2278038	0	0	0	OK
FBgn0264002	MsR2	3L:2282882-2300944	0.0282531	0	0.0636262	OK
FBgn0266976	CR45427	3L:2317130-2317600	0	0	0	OK
FBgn0266975	CR45426	3L:2319385-2319919	0	0	0	OK
FBgn0035331	MsR1	3L:2322692-2345799	0.0253994	0.00268149	0.0481173	OK
FBgn0035332	CG13801	3L:2360556-2362686	0	0	0	OK
OreR_0525.3986	CG1317	3L:2367842-2371939	24.5913	23.5252	25.6574	OK
OreR_0525.3987	CG8993	3L:2372198-2372876	0	0	0	OK
OreR_0525.3988	CG1146,CG45186,CG9004	3L:2373727-2499226	329.343	320.058	338.629	OK
OreR_0525.3989	CG15877,mRpL23	3L:2372843-2377556	0	0	0	OK
OreR_0525.3990	CG16758	3L:2499371-2503606	0	0	0	OK
OreR_0525.3991	Spn	3L:2505244-2554292	0	0	0	OK
FBgn0261858	CG42787	3L:2389264-2389650	0	0	0	OK
OreR_0525.3992	CG32298,CG32299	3L:2389582-2390989	0	0	0	OK
FBgn0035343	CG16762	3L:2474666-2475614	0.588781	0.353056	0.824507	OK
FBgn0035344	Cyp4d20	3L:2476258-2478448	1.32019	1.0859	1.55448	OK
FBgn0266974	CR45425	3L:2503788-2504397	0.113487	0	0.244531	OK
FBgn0266680	CR45170	3L:2517160-2518402	0.0262028	0	0.0786085	OK
FBgn0260480	CG32295	3L:2525798-2526973	0.0168636	0	0.0505907	OK
OreR_0525.3994	msn	3L:2554846-2586552	64.5012	62.65	66.3524	OK
FBgn0261602	RpL8	3L:2587455-2588883	2753.76	2639.22	2868.31	OK
OreR_0525.3995	CG16984,CG16985,dos	3L:2589413-2600242	46.2625	43.3592	49.1659	OK
OreR_0525.3996	CG12182	3L:2595841-2599579	0	0	0	OK
OreR_0525.3997	CG16986	3L:2600330-2604240	11.9422	11.1565	12.7279	OK
OreR_0525.3998	CR45660,Pxn	3L:2601454-2630693	21.1173	20.0639	22.1707	OK
FBgn0267643	CR45981	3L:2621720-2622629	0	0	0	OK
FBgn0267644	CR45982	3L:2628040-2629018	0.020894	0	0.062682	OK
OreR_0525.3999	MEP-1	3L:2631714-2641984	64.0227	62.1867	65.8587	OK
OreR_0525.4000	CG14949	3L:2642183-2643424	0	0	0	OK
OreR_0525.4001	CG1143	3L:2645286-2647192	0.19657	0.0957921	0.297349	OK
OreR_0525.4002	CG1246	3L:2648047-2650205	0	0	0	OK
OreR_0525.4003	ProRS-m	3L:2650160-2651850	10.6184	9.09669	12.14	OK
OreR_0525.4004	Fife	3L:2655414-2711690	0	0	0	OK
OreR_0525.4005	CG42304	3L:2652073-2655455	4.994	4.61927	5.36872	OK
OreR_0525.4006	CG33233	3L:2659638-2661501	0.019237	0	0.0831036	OK
OreR_0525.4007	CG33234	3L:2661621-2663622	0	0	0	OK
OreR_0525.4008	Mrtf	3L:2717614-2766536	1.49731	1.3371	1.65751	OK
OreR_0525.4009	-	3L:2718212-2724064	1.37944	1.21225	1.54663	OK
OreR_0525.4010	Acp62F	3L:2739749-2740228	0.0529485	0	0.238227	OK
OreR_0525.4011	Non2	3L:2766998-2768392	358.942	346.747	371.138	OK
OreR_0525.4012	CG9977	3L:2768465-2772325	32.1922	30.5845	33.7999	OK
FBgn0035372	CG12093	3L:2772559-2774007	26.0911	24.8346	27.3477	OK
OreR_0525.4013	Atg2	3L:2774337-2780677	12.1707	11.6384	12.703	OK
FBgn0035374	mRpS35	3L:2780898-2782105	24.2959	22.9854	25.6064	OK
OreR_0525.4014	pgant6	3L:2782254-2786010	25.3762	24.0248	26.7276	OK
OreR_0525.4015	Tet	3L:2784993-2879158	7.68628	7.35601	8.01656	OK
FBgn0265724	CR44531	3L:2882813-2883400	0.0397499	0	0.11925	OK
FBgn0035379	spz5	3L:2883640-2892166	0.261754	0.16282	0.360688	OK
OreR_0525.4016	Shab	3L:2895016-2959579	0.0461125	0.00645442	0.0857705	OK
FBgn0035380	CG9970	3L:2915023-2916654	0	0	0	OK
FBgn0052846	CG32846	3L:2950173-2951618	0	0	0	OK
FBgn0054025	CG34025	3L:2959721-2961049	0	0	0	OK
FBgn0035382	Or63a	3L:2961533-2963788	0	0	0	OK
FBgn0265723	CR44530	3L:2975517-2976203	0	0	0	OK
OreR_0525.4017	CPT2	3L:2980017-2983586	24.9638	23.718	26.2096	OK
OreR_0525.4018	CG2113	3L:2995171-2996155	0.0226529	0	0.123598	OK
FBgn0035385	FMRFaR	3L:3001715-3011860	0.153228	0.0949237	0.211532	OK
FBgn0052488	CG32488	3L:3014760-3016069	0.0194323	0	0.0839421	OK
FBgn0052487	CG32487	3L:3016149-3017256	0	0	0	OK
FBgn0004372	aly	3L:3024128-3026521	0	0	0	OK
OreR_0525.4019	CG2162	3L:3035195-3040469	42.9492	41.2957	44.6028	OK
OreR_0525.4020	Jafrac2,Sk2	3L:3042358-3050159	88.3618	84.7461	91.9775	OK
OreR_0525.4021	scramb2	3L:3044112-3046812	171.613	163.966	179.261	OK
FBgn0052485	CG32485	3L:3050322-3051765	6.64506	5.95939	7.33073	OK
OreR_0525.4022	CG1271	3L:3052513-3054906	1.27333	1.03474	1.51192	OK
FBgn0035393	CG16753	3L:3055078-3055842	17.4687	16.051	18.8864	OK
OreR_0525.4023	CG32486	3L:3055907-3070839	60.153	57.2028	63.1032	OK
OreR_0525.4024	CG11486	3L:3071132-3090406	14.9408	14.1231	15.7584	OK
FBgn0003938	snRNA:U5:63BC	3L:3090800-3090923	148.669	101.323	196.015	OK
FBgn0035398	Cht7	3L:3090984-3106958	16.8257	16.2733	17.378	OK
FBgn0052288	tRNA:Cys-GCA-1-1	3L:3095736-3095808	0	0	0	OK
FBgn0052289	tRNA:Cys-GCA-1-2	3L:3095990-3096062	0	0	0	OK
FBgn0052287	tRNA:Cys-GCA-1-3	3L:3096368-3096440	0	0	0	OK
FBgn0052285	tRNA:Lys-CTT-1-12	3L:3096603-3096676	0	0	0	OK
FBgn0052272	tRNA:Lys-CTT-1-13	3L:3096890-3096963	0	0	0	OK
FBgn0052286	tRNA:Cys-GCA-1-4	3L:3097518-3097590	0	0	0	OK
FBgn0266436	CG45066	3L:3110127-3111227	0	0	0	OK
OreR_0525.4025	CG45067,prominin-like	3L:3111232-3127724	67.2126	64.2596	70.1656	OK
FBgn0052273	tRNA:Met-CAT-2-1	3L:3121941-3122014	0	0	0	OK
OreR_0525.4026	CG11537	3L:3128033-3143457	15.2016	14.4291	15.9741	OK
OreR_0525.4027	CR45819	3L:3137598-3138012	0	0	0	OK
OreR_0525.4028	CG1291	3L:3143807-3145284	28.0354	26.3542	29.7166	OK
OreR_0525.4029	Usp5	3L:3145404-3148358	61.8327	59.5559	64.1094	OK
OreR_0525.4030	BtbVII	3L:3148645-3158408	29.2955	27.9085	30.6824	OK
OreR_0525.4031	CG15812,CG32280,rasp	3L:3159990-3169080	47.025	44.6582	49.3918	OK
OreR_0525.4032	Asciz,ND-30	3L:3158484-3166250	127.844	121.619	134.068	OK
OreR_0525.4033	CG32278,CG32281	3L:3169285-3171767	23.1071	21.3875	24.8266	OK
OreR_0525.4034	CG14963,CG14964	3L:3169308-3178580	0.477618	0.394315	0.560921	OK
OreR_0525.4035	CG32284,CG42494,Girdin	3L:3178929-3187245	23.2088	22.2931	24.1245	OK
OreR_0525.4036	CG14957	3L:3187562-3188106	0.383752	0.023755	0.743748	OK
OreR_0525.4037	CG42525	3L:3188024-3189747	0.0263484	0	0.0822543	OK
OreR_0525.4038	CG14958	3L:3189977-3190623	0	0	0	OK
FBgn0035414	CG14965	3L:3190621-3192491	6.89382	6.29107	7.49657	OK
OreR_0525.4039	Hsp83	3L:3192968-3197059	1121.98	606.236	1637.73	OK
OreR_0525.4040	CG14966	3L:3197044-3197631	0	0	0	OK
OreR_0525.4041	gry	3L:3199089-3211348	0	0	0	OK
OreR_0525.4042	CG12034	3L:3219155-3220925	0	0	0	OK
OreR_0525.4043	CG32276	3L:3197862-3199047	692.773	662.788	722.758	OK
OreR_0525.4044	CG32271	3L:3202237-3203162	0	0	0	OK
OreR_0525.4045	CG14967,RpL28,snoRNA:Or-CD11a,snoRNA:Or-CD11b	3L:3210991-3222960	3197.94	3063.94	3331.95	OK
FBgn0086068	snoRNA:Or-CD12	3L:3221349-3221427	0	0	0	OK
FBgn0086069	snoRNA:Me28S-C3351	3L:3221770-3221847	0	0	0	OK
FBgn0053159	CG33159	3L:3203674-3204448	0.111064	0	0.222181	OK
FBgn0052277	CG32277	3L:3204599-3205449	0.0989405	0	0.197929	OK
FBgn0053160	CG33160	3L:3205538-3206363	0.102625	0	0.2053	OK
OreR_0525.4046	CG32269,CG32270	3L:3206948-3208985	0.192042	0.0992696	0.284814	OK
FBgn0086070	snoRNA:Or-CD11c	3L:3222049-3222116	0	0	0	OK
OreR_0525.4047	CG11505,CG17737	3L:3223340-3236604	516.046	493.403	538.688	OK
OreR_0525.4048	CG17746	3L:3236804-3239578	35.5602	33.567	37.5535	OK
OreR_0525.4049	CG12078	3L:3243273-3244294	0.022044	0	0.129211	OK
OreR_0525.4050	CR45424	3L:3244760-3245943	2.2129	1.74719	2.67861	OK
FBgn0263246	CG43389	3L:3248014-3249044	0.0447757	0	0.12246	OK
OreR_0525.4051	CR43626,mir-282	3L:3249339-3254504	0.0533145	0	1.5571	OK
OreR_0525.4052	ckd	3L:3257877-3268184	7.53777	6.86949	8.20605	OK
FBgn0085294	CG34265	3L:3268460-3268994	0.16493	0	0.355375	OK
FBgn0035428	CG14960	3L:3271035-3276255	0.48052	0.317358	0.643682	OK
FBgn0035429	CG12017	3L:3280238-3290896	0.95148	0.777183	1.12578	OK
OreR_0525.4053	CG12009	3L:3291458-3299000	0.906483	0.71543	1.09754	OK
OreR_0525.4054	-	3L:3296011-3298953	0.358465	0.237326	0.479604	OK
OreR_0525.4055	mir-955	3L:3299054-3299151	0	0	0	OK
OreR_0525.4056	CG14968	3L:3299335-3303112	28.9598	27.2375	30.682	OK
OreR_0525.4057	ZnT63C	3L:3303707-3314009	106.454	102.812	110.096	OK
FBgn0052279	Drsl2	3L:3314348-3314681	0.479874	0.0506616	0.909086	OK
FBgn0052283	Drsl3	3L:3314995-3315355	0	0	0	OK
FBgn0052282	Drsl4	3L:3315619-3315942	0.101602	0	0.304805	OK
OreR_0525.4058	Drs,Drsl5	3L:3316780-3369942	93.9049	87.5062	100.303	OK
OreR_0525.4059	PIG-C	3L:3318027-3319249	2.77154	2.28867	3.25441	OK
OreR_0525.4060	-	3L:3318709-3319244	0.821444	0.320008	1.32288	OK
OreR_0525.4061	CG12016	3L:3319554-3322489	0	0	0	OK
OreR_0525.4062	PHGPx	3L:3326264-3328626	313.881	299.687	328.076	OK
OreR_0525.4063	Strip	3L:3322024-3328871	48.0844	45.879	50.2898	OK
OreR_0525.4064	CG14961,CR45380	3L:3329179-3333923	1.62681	1.35091	1.9027	OK
OreR_0525.4065	CG14969	3L:3333118-3334994	33.551	31.8763	35.2256	OK
FBgn0052274	Drsl1	3L:3335578-3335788	0	0	0	OK
FBgn0052268	Drsl6	3L:3336031-3336418	0	0	0	OK
OreR_0525.4066	kst	3L:3336859-3368133	18.9821	18.4256	19.5387	OK
OreR_0525.4067	YT521-B	3L:3370450-3374170	84.2269	81.358	87.0957	OK
OreR_0525.4068	CG12010,CG12012,CG12014	3L:3374281-3380083	31.002	25.0817	36.9223	OK
OreR_0525.4069	CR45737	3L:3392937-3394650	3.10189	2.33628	3.86749	OK
OreR_0525.4070	-	3L:3393143-3393645	0.652658	0.25909	1.04623	OK
OreR_0525.4071	sty	3L:3401152-3424935	12.5712	12.0017	13.1408	OK
OreR_0525.4072	mir-2282	3L:3412144-3412251	0	0	0	OK
OreR_0525.4073	eIF5B	3L:3428657-3460977	49.3244	47.0837	51.5652	OK
OreR_0525.4074	armi	3L:3461316-3466303	8.32264	5.26834	11.3769	OK
OreR_0525.4075	CycJ	3L:3466427-3468098	0	0	0	OK
FBgn0035449	CG14971	3L:3468022-3471309	9.61743	8.94237	10.2925	OK
OreR_0525.4076	CG32267	3L:3471554-3472113	72.9699	68.0337	77.9061	OK
OreR_0525.4077	CG42324	3L:3472446-3510895	0	0	0	OK
OreR_0525.4078	ImpE2	3L:3510973-3512681	7247.58	6948.21	7546.95	OK
OreR_0525.4079	CG43074	3L:3483831-3484653	0.197478	0	245.672	OK
OreR_0525.4080	Eip63E	3L:3515750-3610521	51.6124	50.0357	53.189	OK
FBgn0053504	snRNA:U7	3L:3593822-3593893	0	0	0	OK
OreR_0525.4081	CR45043	3L:3522849-3523620	0	0	0	OK
OreR_0525.4082	CR45820	3L:3555630-3556311	0.48995	0.219936	0.759964	OK
OreR_0525.4083	CG10357,CG10359	3L:3612191-3616682	78.0003	74.2683	81.7323	OK
FBgn0040694	CG14974	3L:3620432-3621032	0	0	0	OK
OreR_0525.4084	dar1	3L:3626351-3653442	5.83219	4.53331	7.13107	OK
OreR_0525.4085	CG10862	3L:3653404-3654771	0	0	0	OK
FBgn0262544	CG43098	3L:3659067-3659724	0	0	0	OK
FBgn0263495	CR43484	3L:3688785-3689409	0	0	0	OK
FBgn0263496	CR43485	3L:3693751-3694227	0	0	0	OK
FBgn0267235	CR45675	3L:3708562-3708997	0	0	0	OK
FBgn0262535	CG43089	3L:3714026-3714717	0	0	0	OK
OreR_0525.4087	CG32264,ntc	3L:3714825-3806459	24.1924	23.0876	25.2972	OK
FBgn0035458	ppk27	3L:3753692-3755201	0	0	0	OK
FBgn0052266	CG32266	3L:3790803-3791560	0.416371	0.13879	0.693952	OK
OreR_0525.4088	IntS10	3L:3806679-3810178	10.8132	10.0962	11.5302	OK
OreR_0525.4089	CG32262	3L:3809145-3810196	3.02705	2.44699	3.60712	OK
FBgn0052263	CG32263	3L:3810311-3811114	0	0	0	OK
OreR_0525.4090	CG12006	3L:3811262-3813958	95.7506	92.351	99.1503	OK
OreR_0525.4091	Scsalpha	3L:3814210-3818383	187.875	181.466	194.285	OK
OreR_0525.4092	CR43932	3L:3814697-3815240	0	0	0	OK
FBgn0266394	CR45034	3L:3815441-3815758	0	0	0	OK
OreR_0525.4093	Acp63F	3L:3815838-3816354	0.317829	0	0.891162	OK
OreR_0525.4094	enc	3L:3818678-3842326	11.4934	10.9848	12.0021	OK
FBgn0064227	Rdh	3L:3825448-3828525	0.0601614	0	0.180484	OK
FBgn0013751	Awh	3L:3846205-3861692	0.141291	0.0631956	0.219386	OK
FBgn0266928	CR45379	3L:3863703-3864424	0	0	0	OK
FBgn0264518	CR43917	3L:3884480-3884801	0	0	0	OK
FBgn0266971	CR45422	3L:3891645-3891963	0	0	0	OK
FBgn0026592	Fie	3L:3892573-3894833	8.40227	7.64112	9.16341	OK
FBgn0083987	snRNA:U11	3L:3893055-3893330	13.2505	10.5133	15.9877	OK
FBgn0035468	Gr63a	3L:3894998-3896603	0.0261682	0	0.0632274	OK
OreR_0525.4095	CG14977	3L:3896899-3897498	50.8755	47.1886	54.5624	OK
OreR_0525.4096	Ccz1	3L:3897443-3899156	19.0019	16.0073	21.9965	OK
OreR_0525.4097	Ubi-p63E	3L:3899258-3903184	408.601	396.137	421.065	OK
OreR_0525.4098	Sc2	3L:3903491-3905035	92.2003	87.5731	96.8274	OK
OreR_0525.4099	ida	3L:3905343-3907813	6.93116	6.38525	7.47708	OK
OreR_0525.4100	mge	3L:3907851-3909931	123.316	118.157	128.475	OK
OreR_0525.4101	Eip63F-1	3L:3909972-3935617	0.503784	0.286805	0.720764	OK
OreR_0525.4102	Eig63F-2	3L:3934717-3935992	0	0	0	OK
OreR_0525.4103	CG10866	3L:3936059-3938014	8.86961	8.06634	9.67288	OK
FBgn0035476	CG12766	3L:3938623-3940125	0.0747763	0	0.149589	OK
FBgn0264517	CR43916	3L:3940518-3941301	0	0	0	OK
FBgn0027552	CG10863	3L:3941007-3942465	6.61071	5.85416	7.36726	OK
OreR_0525.4104	CG14982	3L:3942709-3947278	0.297471	0.218208	0.376734	OK
FBgn0035478	CG10853	3L:3947890-3948687	0.594876	0.284862	0.90489	OK
FBgn0035479	CG14983	3L:3948698-3949305	0.037996	0	0.113988	OK
OreR_0525.4105	CG14984	3L:3951192-3952550	253.799	241.492	266.107	OK
OreR_0525.4106	CG12605	3L:3954250-3964771	0.466076	0.387079	0.545073	OK
FBgn0264516	CG43915	3L:3972898-3973784	0	0	0	OK
FBgn0004880	scrt	3L:3983895-3994003	0.467171	0.402702	0.53164	OK
OreR_0525.4107	CG14985	3L:4003473-4006626	13.312	12.4849	14.1392	OK
FBgn0004895	fd64A	3L:4018877-4021279	0.0424099	0	0.107464	OK
OreR_0525.4108	Mul1	3L:4021456-4023501	14.6333	13.63	15.6365	OK
OreR_0525.4109	CG11594	3L:4022699-4026011	0	0	0	OK
FBgn0045479	Gr64a	3L:4026768-4028600	0.0129076	0	0.0387228	OK
FBgn0045477	Gr64c	3L:4028604-4032032	0.012737	0	0.0443244	OK
OreR_0525.4110	Gr64d,Gr64e	3L:4032061-4035703	0.00631249	0	0.0482263	OK
FBgn0266402	CR45042	3L:4034029-4034750	0	0	0	OK
OreR_0525.4111	Gr64f	3L:4035798-4037575	0	0	0	OK
OreR_0525.4112	Rcd5	3L:4040528-4042597	57.9198	16.8186	99.021	OK
OreR_0525.4113	CG11593	3L:4037522-4040482	39.6647	37.1738	42.1555	OK
FBgn0035490	CG1136	3L:4046595-4059660	0.290383	0.199781	0.380985	OK
FBgn0035491	Dpy-30L2	3L:4046987-4047735	0	0	0	OK
FBgn0042179	CG18869	3L:4059769-4061923	0.0407803	0	0.09219	OK
OreR_0525.4114	dib	3L:4062291-4064551	0	0	0	OK
FBgn0024179	wit	3L:4064151-4071717	22.1907	21.0857	23.2957	OK
OreR_0525.4115	CG32259	3L:4069368-4070549	0.398633	0.197595	0.599672	OK
FBgn0016013	Faa	3L:4072031-4073954	18.2922	17.2883	19.2961	OK
FBgn0004516	Gad1	3L:4074076-4088744	0.178125	0.109461	0.246789	OK
OreR_0525.4116	CG14989	3L:4087580-4092706	1.63086	1.35383	1.90789	OK
OreR_0525.4117	CG14990	3L:4093206-4094344	0	0	0	OK
OreR_0525.4118	CG14995	3L:4094342-4103256	8.33471	7.82375	8.84568	OK
OreR_0525.4119	Fit1	3L:4103563-4107116	27.773	0	131.414	OK
FBgn0267230	CR45670	3L:4107142-4107470	0	0	0	OK
OreR_0525.4120	Ack	3L:4108185-4114157	17.774	16.8619	18.6861	OK
OreR_0525.4121	Chd64	3L:4114288-4122388	61.0739	57.958	64.1899	OK
OreR_0525.4123	ens	3L:4122906-4134550	33.5266	32.5309	34.5223	OK
FBgn0260985	RfC4	3L:4134859-4136038	21.5528	20.3132	22.7925	OK
FBgn0004574	Rop	3L:4136358-4138996	94.799	90.8878	98.7103	OK
OreR_0525.4124	Akh,Ras64B	3L:4139075-4142070	41.6147	39.3886	43.8407	OK
OreR_0525.4125	CG32260	3L:4142363-4145966	0.659111	0.404319	0.913902	OK
OreR_0525.4126	CG1299	3L:4148695-4152473	50.0765	48.0176	52.1353	OK
FBgn0259986	nab	3L:4153617-4160932	0.499379	0.371973	0.626785	OK
OreR_0525.4127	mas	3L:4161665-4167464	23.7837	22.0478	25.5197	OK
OreR_0525.4128	CR44529	3L:4168238-4168846	0	0	0	OK
OreR_0525.4129	Ero1L	3L:4170403-4173789	44.8724	42.6265	47.1183	OK
OreR_0525.4130	CG18675,tipE	3L:4173883-4193789	3.48255	3.09395	3.87116	OK
OreR_0525.4131	Teh4	3L:4174858-4178270	0	0	0	OK
OreR_0525.4132	-	3L:4189189-4193165	0.33687	0	0.806428	OK
OreR_0525.4133	Teh2,Teh3	3L:4178864-4188023	0.746158	0.53032	0.961997	OK
FBgn0028664	VhaM9.7-c	3L:4186017-4186865	15.3304	14.0841	16.5766	OK
OreR_0525.4134	CG43367	3L:4193983-4227484	3.50241	3.29632	3.7085	OK
OreR_0525.4135	CG15005	3L:4200824-4204339	0	0	0	OK
FBgn0052252	CR32252	3L:4221703-4222734	0	0	0	OK
OreR_0525.4136	ImpL2	3L:4224005-4236147	113.903	109.704	118.103	OK
FBgn0035510	Cpr64Aa	3L:4207837-4209178	1.40601	1.05307	1.75896	OK
OreR_0525.4137	-	3L:4208393-4208606	3.18028	1.08699	5.27358	OK
FBgn0035511	Cpr64Ab	3L:4210879-4211540	0.12973	0	0.279529	OK
FBgn0035512	Cpr64Ac	3L:4211963-4212915	0	0	0	OK
FBgn0035513	Cpr64Ad	3L:4215378-4216414	0.405346	0.219098	0.591594	OK
OreR_0525.4138	CR45738	3L:4240068-4240505	0	0	0	OK
OreR_0525.4139	CG14997	3L:4240172-4242603	36.1627	34.1074	38.2181	OK
OreR_0525.4140	pav	3L:4242733-4246233	12.8438	11.8947	13.793	OK
OreR_0525.4141	ago	3L:4246342-4254306	58.4853	56.177	60.7935	OK
OreR_0525.4142	CG1265	3L:4254775-4256053	34.8774	32.4608	37.2941	OK
OreR_0525.4143	CG1309	3L:4259429-4261643	47.7446	45.3273	50.162	OK
OreR_0525.4144	CG11586,CG15011	3L:4255990-4262470	43.7137	41.2379	46.1896	OK
OreR_0525.4145	VhaM9.7-a	3L:4262704-4263464	11.9177	10.2642	13.5711	OK
OreR_0525.4146	CG1273	3L:4263718-4277778	98.4604	93.6123	103.309	OK
FBgn0053764	CG33764	3L:4266788-4267503	0	0	0	OK
OreR_0525.4147	CG1311	3L:4277961-4282447	66.272	63.3831	69.1608	OK
OreR_0525.4148	CG11583	3L:4281503-4282817	0	0	0	OK
FBgn0261952	srw	3L:4282955-4283478	0	0	0	OK
OreR_0525.4149	CG1316	3L:4283850-4286865	102.212	97.6031	106.821	OK
OreR_0525.4150	-	3L:4285920-4286119	6.68184	3.69363	9.67005	OK
FBgn0015829	TfIIEbeta	3L:4287037-4288349	42.6772	40.1375	45.217	OK
OreR_0525.4151	Hexo1	3L:4288640-4291211	444.836	426.055	463.617	OK
OreR_0525.4152	CG15012	3L:4291207-4292246	256.472	244.749	268.195	OK
FBgn0035529	Fdx2	3L:4292481-4293432	22.6306	20.8655	24.3957	OK
FBgn0066365	dyl	3L:4294003-4307718	0.247438	0.162174	0.332701	OK
FBgn0052251	Claspin	3L:4313482-4318608	0.981873	0.850993	1.11275	OK
OreR_0525.4153	PMP34	3L:4318754-4321109	24.5499	23.1153	25.9846	OK
OreR_0525.4154	CG15014	3L:4321104-4322259	12.9953	11.8999	14.0908	OK
OreR_0525.4155	Cip4	3L:4322490-4364123	73.061	70.7906	75.3314	OK
FBgn0266649	CR45156	3L:4345800-4347801	0	0	0	OK
OreR_0525.4156	CG33514,mRpS6	3L:4364549-4366671	25.4323	23.2522	27.6124	OK
OreR_0525.4157	CG11342	3L:4364563-4367485	4.94907	4.27815	5.61999	OK
OreR_0525.4158	DopEcR	3L:4367648-4380387	0.107063	0.0576556	0.15647	OK
FBgn0265467	CR44360	3L:4377367-4377999	0	0	0	OK
FBgn0052240	CG32240	3L:4380863-4381629	0	0	0	OK
OreR_0525.4159	slow	3L:4384441-4403181	59.6794	57.4303	61.9284	OK
OreR_0525.4160	Syx17	3L:4403486-4405168	27.4497	25.8227	29.0767	OK
OreR_0525.4161	CG15019	3L:4405126-4406059	40.3036	37.4433	43.1639	OK
OreR_0525.4162	DOR	3L:4406942-4420731	35.776	34.4356	37.1164	OK
OreR_0525.4163	CG15020	3L:4421647-4426628	5.81177	5.37831	6.24523	OK
OreR_0525.4164	nAChRbeta1	3L:4429348-4435993	0.565451	0	1.16223	OK
FBgn0035544	CG15021	3L:4436720-4438311	0.186891	0.0894943	0.284287	OK
FBgn0267303	CR45739	3L:4445995-4446395	0	0	0	OK
FBgn0035545	CG12607	3L:4446572-4448072	0	0	0	OK
FBgn0035546	CG11345	3L:4457176-4458163	0.179103	0.052458	0.305748	OK
FBgn0035547	CG15022	3L:4459192-4460317	0	0	0	OK
OreR_0525.4165	CG15023	3L:4460621-4461504	0.0975579	0	0.252829	OK
FBgn0040699	CG15024	3L:4462973-4463823	0.100932	0	0.243871	OK
OreR_0525.4166	CG32241	3L:4465015-4466660	2.83909	2.37982	3.29837	OK
FBgn0052249	CG32249	3L:4470000-4471012	0	0	0	OK
FBgn0052248	CG32248	3L:4471748-4472438	0	0	0	OK
FBgn0035550	CG11349	3L:4473067-4475095	0.0189644	0	0.0458215	OK
FBgn0035551	CG7465	3L:4480282-4481487	0	0	0	OK
FBgn0035552	CG11350	3L:4482808-4484370	0	0	0	OK
OreR_0525.4167	CG13722	3L:4485158-4490963	5.46177	5.00473	5.9188	OK
FBgn0265920	CR44709	3L:4493733-4495215	0.215227	0	0.452926	OK
FBgn0035554	CG13721	3L:4496882-4497777	0.0281747	0	0.0845242	OK
FBgn0035555	CG13720	3L:4498855-4500500	0.392656	0.256735	0.528576	OK
FBgn0261526	NT1	3L:4501651-4508433	22.5155	21.6507	23.3802	OK
OreR_0525.4168	Tie	3L:4510695-4532159	3.84243	3.57977	4.10509	OK
OreR_0525.4169	CG11353	3L:4533169-4539270	0	0	0	OK
OreR_0525.4170	CG32243	3L:4539301-4541244	48.4396	45.5696	51.3096	OK
OreR_0525.4171	CG11357	3L:4542050-4553457	23.344	22.3472	24.3408	OK
FBgn0053777	CG33777	3L:4554536-4555236	0	0	0	OK
OreR_0525.4173	CG42540	3L:4556086-4592295	0.349468	0.255219	0.443717	OK
OreR_0525.4174	Src64B	3L:4592446-4626196	12.2841	11.6539	12.9143	OK
OreR_0525.4175	CG32246	3L:4621218-4622985	0.0747274	0.00732999	0.142125	OK
FBgn0266987	CR45438	3L:4626601-4626903	0	0	0	OK
OreR_0525.4176	HDAC1	3L:4626733-4629467	149.581	142.995	156.167	OK
OreR_0525.4177	axo	3L:4629563-4687354	1.35935	1.23582	1.48288	OK
OreR_0525.4178	CG32238	3L:4648275-4650305	0	0	0	OK
OreR_0525.4179	CR45830	3L:4655404-4656330	0	0	0	OK
OreR_0525.4180	CG34266	3L:4677831-4678233	0.277462	0	0.671331	OK
FBgn0035563	CG13716	3L:4634435-4634789	0	0	0	OK
FBgn0046793	CG32236	3L:4665926-4667389	0	0	0	OK
FBgn0035567	CG7514	3L:4687586-4688774	0	0	0	OK
FBgn0035568	CG18418	3L:4688928-4690070	0	0	0	OK
OreR_0525.4181	RhoGEF64C	3L:4692782-4796253	11.4772	10.9523	12.0021	OK
OreR_0525.4182	CG12493	3L:4752392-4753738	0	0	0	OK
OreR_0525.4183	CR45821	3L:4792614-4793717	0	0	0	OK
FBgn0035569	CG15876	3L:4694204-4694845	0	0	0	OK
FBgn0042199	CG13713	3L:4697600-4698058	0	0	0	OK
FBgn0264471	CR43879	3L:4703377-4703979	0	0	0	OK
FBgn0035570	CG13712	3L:4709208-4709890	0	0	0	OK
FBgn0267645	CR45983	3L:4744949-4745310	0	0	0	OK
FBgn0264474	CR43882	3L:4745910-4746632	0	0	0	OK
FBgn0267646	CR45984	3L:4749406-4749991	0	0	0	OK
FBgn0264473	CR43881	3L:4755604-4756142	0	0	0	OK
FBgn0035572	CG13711	3L:4757882-4758708	0	0	0	OK
FBgn0267304	CR45740	3L:4799988-4800330	0	0	0	OK
FBgn0265721	CR44528	3L:4801908-4802894	0.0394766	0	0.159729	OK
OreR_0525.4184	CG18808,CG7509,Dhc64C	3L:4803076-4825687	25.8315	24.0929	27.5701	OK
OreR_0525.4185	LeuRS-m	3L:4825852-4829038	7.81071	7.18657	8.43486	OK
OreR_0525.4186	CG13708	3L:4829091-4833591	0.692431	0.383352	1.00151	OK
FBgn0035578	CG13707	3L:4837790-4840108	8.77351	7.83962	9.7074	OK
FBgn0052237	CG32237	3L:4849437-4852461	0.0123268	0	0.0297838	OK
FBgn0047330	CG32235	3L:4859809-4860470	0.233119	0.0427781	0.42346	OK
OreR_0525.4187	Dnah3	3L:4861268-4895771	0.395219	0.337076	0.453362	OK
OreR_0525.4188	-	3L:4895918-4896724	0.369652	0.172065	0.567239	OK
FBgn0035582	CG13705	3L:4896863-4898470	0.345748	0.211556	0.47994	OK
OreR_0525.4189	CG13704	3L:4898899-4900869	0.195609	0	0.538491	OK
OreR_0525.4190	Rh50	3L:4910367-4920198	0.127033	0.0177034	0.236363	OK
OreR_0525.4191	CR43627	3L:4929294-4931138	0	0	0	OK
OreR_0525.4192	Con	3L:4936757-5079033	10.3564	9.85438	10.8585	OK
FBgn0035584	CG17030	3L:4980002-4980769	0.0280828	0	0.108281	OK
OreR_0525.4193	CR45685	3L:4980831-4981599	0	0	0	OK
FBgn0035585	ATPsynCF6L	3L:5011443-5012133	0.0357854	0	0.137981	OK
FBgn0052232	CG32232	3L:4993949-4996877	0.00620783	0	0.0186235	OK
FBgn0264476	CR43884	3L:5050837-5051438	0	0	0	OK
FBgn0267917	CR46198	3L:5085579-5086229	0	0	0	OK
FBgn0054047	CR34047	3L:5098375-5099795	0.0741527	0.00782851	0.140477	OK
OreR_0525.4194	CG15212,CG4597	3L:5129632-5132241	3.86613	2.89365	4.83862	OK
OreR_0525.4195	CG15213	3L:5132795-5133220	680.033	648.231	711.835	OK
OreR_0525.4196	CG4603,CG4611,CR45160	3L:5133870-5138679	58.7235	56.0354	61.4117	OK
OreR_0525.4197	CG10674,Prpk	3L:5135747-5139395	86.1879	81.3072	91.0685	OK
OreR_0525.4198	CHMP2B	3L:5139618-5140473	27.3639	25.3598	29.3681	OK
OreR_0525.4199	CG10672	3L:5140439-5141646	39.5511	37.1377	41.9645	OK
OreR_0525.4200	AlaRS-m,Gdap1	3L:5141952-5149852	7.63608	6.78233	8.48983	OK
FBgn0267647	CR45985	3L:5142519-5142780	0	0	0	OK
OreR_0525.4201	CG10671,Gen	3L:5144081-5152376	15.8356	14.886	16.7852	OK
OreR_0525.4202	Srp54k	3L:5152677-5154777	74.6481	71.1419	78.1542	OK
OreR_0525.4203	shep	3L:5155820-5277954	11.2015	10.7526	11.6504	OK
FBgn0035598	CG4669	3L:5234482-5236631	0.00884428	0	0.0265328	OK
FBgn0267305	CR45741	3L:5316212-5316451	0	0	0	OK
FBgn0267306	CR45742	3L:5334845-5335103	0	0	0	OK
FBgn0011986	tRNA:Ser-AGA-2-5	3L:5342083-5342165	0	0	0	OK
OreR_0525.4204	lama	3L:5343618-5355923	20.008	18.9612	21.0548	OK
FBgn0052420	tRNA:Val-TAC-1-1	3L:5356342-5356415	0	0	0	OK
FBgn0052421	tRNA:Val-TAC-1-2	3L:5356661-5356734	0	0	0	OK
FBgn0004380	Klp64D	3L:5356863-5359392	18.5761	17.8421	19.3101	OK
OreR_0525.4205	Cyt-c1,Membrin	3L:5360210-5367381	129.682	124.924	134.441	OK
OreR_0525.4206	CG10635,Uev1A	3L:5362883-5368008	380.839	369.141	392.537	OK
FBgn0265708	CR44515	3L:5369364-5370312	0	0	0	OK
FBgn0265709	CR44516	3L:5371246-5371636	0	0	0	OK
FBgn0267307	CR45743	3L:5377813-5378407	0	0	0	OK
FBgn0035604	Ir64a	3L:5378785-5382821	0	0	0	OK
OreR_0525.4207	DIP-delta	3L:5424108-5442399	0.05205	0	0.132709	OK
FBgn0035607	CG4835	3L:5479789-5483663	0	0	0	OK
FBgn0265713	CR44520	3L:5493414-5494740	0	0	0	OK
OreR_0525.4208	blanks	3L:5497522-5498958	9.10364	8.25681	9.95047	OK
FBgn0265711	CR44518	3L:5499593-5500088	0	0	0	OK
FBgn0265712	CR44519	3L:5501101-5501469	0	0	0	OK
OreR_0525.4209	CG34342	3L:5503527-5510860	0.622764	0.447962	0.797566	OK
FBgn0035610	Lkr	3L:5512420-5529341	0.0372201	0.00683002	0.0676102	OK
FBgn0035611	CG13285	3L:5533967-5535759	1.99899	1.53087	2.46711	OK
OreR_0525.4210	frm	3L:5538410-5551159	4.06249	3.62084	4.50413	OK
OreR_0525.4211	-	3L:5538446-5540982	2.83727	2.43122	3.24333	OK
OreR_0525.4212	sinu	3L:5559469-5561598	78.9578	75.2829	82.6326	OK
FBgn0029118	Sucb	3L:5561700-5563691	88.7704	84.5312	93.0096	OK
OreR_0525.4213	Sras,bc10	3L:5563773-5566765	0	0	0	OK
OreR_0525.4214	Msr-110,snmRNA:357	3L:5566918-5577395	132.524	127.984	137.064	OK
OreR_0525.4215	spo	3L:5590082-5592571	0	0	0	OK
FBgn0035617	l(3)psg2	3L:5583668-5590390	4.19185	3.91692	4.46678	OK
OreR_0525.4216	CG10592	3L:5592740-5595272	0.151141	0	0.953055	OK
FBgn0035620	CG5150	3L:5595541-5597422	0.115355	0.0397463	0.190964	OK
FBgn0035621	CG10591	3L:5598556-5599692	0.261717	0.121823	0.401611	OK
FBgn0035622	TM9SF3	3L:5601095-5603979	33.6517	32.6869	34.6164	OK
OreR_0525.4217	mthl2	3L:5604789-5607190	11.166	10.3726	11.9594	OK
OreR_0525.4218	Eaf6	3L:5607161-5608300	18.1076	16.574	19.6412	OK
OreR_0525.4219	Blimp-1	3L:5630982-5652094	3.12147	2.9052	3.33774	OK
FBgn0035626	lin-28	3L:5654680-5657384	0.0862606	0.00910677	0.163414	OK
OreR_0525.4220	sif	3L:5657912-5749599	0.0837685	0.0541004	0.113437	OK
FBgn0035627	Sse	3L:5659699-5662247	2.75791	2.4278	3.08802	OK
FBgn0265714	CG44521	3L:5713330-5714029	0	0	0	OK
FBgn0086073	snoRNA:Me18S-A1494	3L:5720289-5720421	0	0	0	OK
FBgn0263106	DnaJ-1	3L:5750028-5752189	90.393	86.2102	94.5758	OK
OreR_0525.4221	Usp47	3L:5752972-5761886	42.2708	40.3726	44.169	OK
OreR_0525.4222	CG10576,CR43603	3L:5761962-5765702	227.755	219.747	235.763	OK
FBgn0083044	snoRNA:Psi18S-1397	3L:5762859-5763000	0	0	0	OK
FBgn0065058	snoRNA:684	3L:5763344-5763422	0	0	0	OK
FBgn0082994	snoRNA:Psi28S-1837c	3L:5763945-5764084	0	0	0	OK
FBgn0082995	snoRNA:Psi28S-1837b	3L:5764112-5764249	0	0	0	OK
FBgn0086660	snoRNA:Psi28S-1837a	3L:5764257-5764394	0	0	0	OK
OreR_0525.4223	Txl	3L:5765845-5767084	164.828	157.202	172.453	OK
FBgn0267481	CR45831	3L:5767320-5768704	0	0	0	OK
OreR_0525.4224	Ppat-Dpck	3L:5767016-5768794	0	0	0	OK
OreR_0525.4225	scny	3L:5769001-5776271	35.3064	34.133	36.4797	OK
OreR_0525.4226	vito	3L:5776323-5777333	0	0	0	OK
FBgn0040298	Myt1	3L:5777475-5779591	7.9349	7.28728	8.58253	OK
OreR_0525.4227	PGRP-LD,Pmi	3L:5780050-5784685	15.3118	14.2233	16.4004	OK
OreR_0525.4228	CR45026	3L:5780101-5780863	0	0	0	OK
OreR_0525.4229	Cralbp	3L:5783214-5786718	8.47883	7.7027	9.25496	OK
FBgn0086694	Bre1	3L:5789830-5794192	23.855	22.8179	24.892	OK
OreR_0525.4230	Tektin-C	3L:5794404-5796543	8.67897	7.95878	9.39916	OK
OreR_0525.4231	S6k,mad2	3L:5797548-5813093	28.9404	27.1835	30.6974	OK
OreR_0525.4232	CG42272	3L:5803032-5805749	0	0	0	OK
OreR_0525.4233	kri	3L:5810972-5812228	47.2157	44.9244	49.5071	OK
OreR_0525.4234	vn	3L:5813337-5845666	5.8008	5.39042	6.21118	OK
OreR_0525.4235	CG18586,CG5568	3L:5871500-5875466	0.0915282	0.0207011	0.162355	OK
FBgn0035643	CG13287	3L:5882303-5884090	0.13708	0.0610418	0.213119	OK
FBgn0035644	DNApol-epsilon58	3L:5895690-5897435	2.43583	2.08659	2.78507	OK
FBgn0035645	CG5592	3L:5897637-5899395	0	0	0	OK
OreR_0525.4236	CG32409	3L:5899527-5900936	19.8325	14.0414	25.6237	OK
OreR_0525.4237	QC	3L:5900834-5902456	5.06089	4.42492	5.69685	OK
FBgn0052413	CG32413	3L:5902886-5904052	0	0	0	OK
FBgn0035647	CG10486	3L:5904210-5906699	0	0	0	OK
FBgn0035648	CG13288	3L:5907380-5917540	0	0	0	OK
FBgn0035649	CG10483	3L:5917904-5921316	0.446199	0.320811	0.571587	OK
OreR_0525.4238	CR45167	3L:5918388-5919556	0	0	0	OK
FBgn0052407	CG32407	3L:5922054-5923567	4.76567	4.08915	5.44219	OK
OreR_0525.4239	CG33523	3L:5923861-5930120	37.0631	35.2229	38.9032	OK
OreR_0525.4240	Rcc1	3L:5928740-5932773	34.0802	32.6556	35.5047	OK
OreR_0525.4241	CG33993	3L:5933035-5950658	59.7845	56.9637	62.6052	OK
FBgn0035656	CG10479	3L:5967544-5976007	4.29055	3.82904	4.75207	OK
FBgn0266988	CR45439	3L:5983669-5983870	0	0	0	OK
FBgn0266989	CR45440	3L:5984119-5984340	0	0	0	OK
FBgn0052406	PVRAP	3L:5997207-6026317	1.16464	0.991726	1.33756	OK
FBgn0035657	alphaKap4	3L:6009445-6011021	0	0	0	OK
FBgn0035661	CG10477	3L:6033198-6034611	0	0	0	OK
FBgn0040060	yip7	3L:6035215-6036175	0	0	0	OK
FBgn0264603	CR43952	3L:6036489-6036915	0	0	0	OK
FBgn0035663	CG6462	3L:6037110-6038188	0	0	0	OK
FBgn0250815	Jon65Aiv	3L:6039154-6040135	0	0	0	OK
FBgn0035665	Jon65Aiii	3L:6050756-6051690	0.0238778	0	0.0716333	OK
FBgn0035666	Jon65Aii	3L:6052320-6053215	0	0	0	OK
FBgn0035667	Jon65Ai	3L:6053492-6054443	0.0243849	0	0.107228	OK
OreR_0525.4242	tant	3L:6055135-6057002	46.666	44.5744	48.7576	OK
FBgn0266990	CR45441	3L:6059040-6059448	0	0	0	OK
FBgn0035669	CG6592	3L:6059657-6061378	0	0	0	OK
OreR_0525.4243	CG6602	3L:6072138-6073539	0	0	0	OK
OreR_0525.4244	CG10472,CG13295	3L:6061371-6075245	10.5647	9.48545	11.6439	OK
FBgn0259164	CG42269	3L:6066295-6071545	0.101386	0.0451474	0.157625	OK
FBgn0035675	CG6610	3L:6075535-6076258	57.2055	52.8181	61.5928	OK
FBgn0035676	ssp6	3L:6076721-6082491	1.96998	1.76139	2.17856	OK
OreR_0525.4245	CG13293	3L:6082882-6092188	0	0	0	OK
OreR_0525.4246	CG10467,CG10469	3L:6092187-6094747	25.2023	23.7643	26.6403	OK
OreR_0525.4247	-	3L:6085366-6086094	0.599801	0	2.92264	OK
OreR_0525.4248	loj	3L:6094986-6096517	120.337	115.245	125.43	OK
OreR_0525.4249	Ets65A	3L:6097616-6123913	4.07844	3.71822	4.43866	OK
FBgn0267663	CR46001	3L:6104849-6105198	0	0	0	OK
FBgn0002440	l(3)mbn	3L:6123933-6128807	0.0201869	0	0.0620087	OK
FBgn0267667	CR46005	3L:6125404-6129890	0.0560792	0	0.17534	OK
OreR_0525.4250	Lcp65Ae,Lcp65Ag1,Lcp65Ag2,Lcp65Ag3	3L:6130385-6138118	9.70724	8.29084	11.1236	OK
FBgn0042119	Cpr65Au	3L:6131241-6132109	0	0	0	OK
FBgn0020639	Lcp65Af	3L:6136214-6136791	0	0	0	OK
FBgn0052405	Cpr65Av	3L:6139222-6139974	0	0	0	OK
OreR_0525.4251	Cpr65Aw	3L:6141902-6142413	0.0589266	0	0.287019	OK
FBgn0020641	Lcp65Ad	3L:6143394-6144101	2.01575	1.38493	2.64656	OK
FBgn0020642	Lcp65Ac	3L:6144818-6145393	0.294176	0.0539823	0.534369	OK
FBgn0020643	Lcp65Ab2	3L:6146673-6147089	0.26266	0	0.525446	OK
OreR_0525.4252	Cpr65Ax1,Cpr65Ax2	3L:6147530-6150857	11.7469	9.80923	13.6845	OK
FBgn0020646	Lcp65APsi	3L:6148352-6148615	0	0	0	OK
FBgn0020644	Lcp65Ab1	3L:6149547-6149960	0.265697	0	0.531523	OK
FBgn0020645	Lcp65Aa	3L:6151303-6151803	0	0	0	OK
FBgn0020765	Acp65Aa	3L:6152049-6152745	0.037337	0	0.112011	OK
FBgn0266970	CR45421	3L:6154713-6155203	0.102433	0	0.247497	OK
OreR_0525.4253	CG13297	3L:6156591-6157377	0.468351	0.155211	0.781492	OK
FBgn0085300	Cpr65Ay	3L:6158074-6158630	0.059952	0	0.179856	OK
FBgn0035686	Cpr65Az	3L:6160813-6161589	0.942825	0.604153	1.2815	OK
FBgn0267308	CR45744	3L:6162694-6163102	0	0	0	OK
FBgn0035687	CG13296	3L:6163126-6164682	0.0135154	0	0.0405461	OK
OreR_0525.4254	CG10289	3L:6164904-6173917	5.62075	5.27753	5.96398	OK
OreR_0525.4255	CG43293,CG7376	3L:6174247-6185853	0	0	0	OK
OreR_0525.4256	CG10274,D19A,D19B	3L:6178676-6189123	71.7648	69.5489	73.9808	OK
OreR_0525.4257	CG7386	3L:6189744-6192049	0	0	0	OK
OreR_0525.4258	CG13298	3L:6192123-6193179	230.352	219.794	240.91	OK
OreR_0525.4259	CG8219,Trn	3L:6193479-6203776	0	0	0	OK
OreR_0525.4260	LanA	3L:6203830-6218022	37.4806	36.1292	38.832	OK
OreR_0525.4261	CG33946	3L:6220577-6220949	2.79384	1.6507	3.93697	OK
FBgn0035694	CG13299	3L:6231804-6232361	0	0	0	OK
FBgn0047334	BG642312	3L:6232468-6233381	0	0	0	OK
FBgn0261631	CG42714	3L:6233490-6234056	0	0	0	OK
FBgn0035695	CG10226	3L:6234322-6240068	0.219795	0.15884	0.28075	OK
FBgn0004513	Mdr65	3L:6240499-6245746	0.575331	0.475555	0.675107	OK
OreR_0525.4262	Best2	3L:6245932-6256665	10.9578	10.03	11.8855	OK
OreR_0525.4264	CG10163	3L:6257422-6258760	0.484556	0.302474	0.666639	OK
OreR_0525.4265	CR44522,ImpL3	3L:6259104-6263399	271.932	260.051	283.814	OK
FBgn0262787	CG43168	3L:6275786-6277035	0.0186334	0	0.0559002	OK
OreR_0525.4266	-	3L:6283474-6285707	1.16756	0.668447	1.66668	OK
FBgn0266969	CR45420	3L:6302746-6303361	0	0	0	OK
FBgn0266589	CR45114	3L:6304759-6305503	0	0	0	OK
FBgn0266588	CR45113	3L:6305670-6306164	0	0	0	OK
OreR_0525.4267	Or65a	3L:6320610-6322098	0.391319	0.224637	0.558001	OK
OreR_0525.4268	Or65b	3L:6325611-6327049	0	0	0	OK
OreR_0525.4269	Or65c	3L:6327607-6329069	0.0797866	0	0.167424	OK
OreR_0525.4270	CG13300	3L:6329323-6352390	19.2881	18.3085	20.2676	OK
OreR_0525.4271	Sfp65A	3L:6350275-6350829	0	0	0	OK
FBgn0266968	CR45419	3L:6369972-6370591	0	0	0	OK
FBgn0267642	CR45980	3L:6376705-6377197	0	0	0	OK
OreR_0525.4272	CG42747	3L:6400589-6485964	42.1497	40.1194	44.18	OK
OreR_0525.4273	CG10147	3L:6486166-6488424	0	0	0	OK
OreR_0525.4276	CG8270	3L:6488680-6491210	14.8127	13.3103	16.315	OK
OreR_0525.4277	Vps8	3L:6491229-6495297	9.60893	9.02752	10.1903	OK
OreR_0525.4278	CG18769,sfl	3L:6495679-6593940	13.0558	12.4889	13.6226	OK
OreR_0525.4279	ndl	3L:6593937-6603366	0	0	0	OK
FBgn0267641	CR45979	3L:6505568-6506393	0	0	0	OK
FBgn0052396	CG32396	3L:6530728-6532429	0.0115178	0	0.0345534	OK
OreR_0525.4280	jv	3L:6563196-6589479	5.25754	0	17.265	OK
FBgn0035707	CG8368	3L:6603683-6608739	15.3817	14.453	16.3104	OK
FBgn0024177	zpg	3L:6604365-6606032	0	0	0	OK
FBgn0266967	CR45418	3L:6608769-6609238	0	0	0	OK
OreR_0525.4281	CG8398	3L:6609324-6619115	0.974613	0.798293	1.15093	OK
FBgn0004619	GluRIA	3L:6624031-6635059	0.183702	0.124805	0.242599	OK
FBgn0266773	CR45238	3L:6640890-6641514	0	0	0	OK
FBgn0266774	CR45239	3L:6642249-6642842	0	0	0	OK
FBgn0035709	eIF4E-4	3L:6664223-6665641	0	0	0	OK
FBgn0266683	CR45173	3L:6666002-6666611	0	0	0	OK
FBgn0041232	CG32395	3L:6666637-6667816	0	0	0	OK
OreR_0525.4282	SP1173	3L:6689326-6703687	9.40085	8.8647	9.93699	OK
FBgn0035711	CG8519	3L:6704859-6709000	0.340086	0.132199	0.547973	OK
OreR_0525.4283	ple	3L:6713355-6719525	17.8758	16.7301	19.0216	OK
FBgn0265716	CR44523	3L:6724901-6725279	0	0	0	OK
OreR_0525.4284	CR45417	3L:6728200-6728701	0	0	0	OK
OreR_0525.4285	dikar	3L:6728563-6743164	2.91637	2.76453	3.06821	OK
OreR_0525.4286	CG8549	3L:6752912-6754029	0	0	0	OK
OreR_0525.4287	CG10103,velo	3L:6744425-6756497	75.6678	73.0951	78.2406	OK
FBgn0052392	CG32392	3L:6756628-6763246	1.24245	1.00531	1.47959	OK
OreR_0525.4288	-	3L:6774999-6789776	0.481967	0.224345	0.73959	OK
OreR_0525.4289	CR45759	3L:6786659-6787105	0.329296	0.0240316	0.63456	OK
OreR_0525.4290	-	3L:6783713-6784567	0.329847	0.145803	0.51389	OK
FBgn0086680	vvl	3L:6790157-6794941	17.392	16.6337	18.1502	OK
OreR_0525.4291	-	3L:6852110-6852274	35.613	25.5712	45.6547	OK
OreR_0525.4292	-	3L:6852385-6853634	2.24912	1.5397	2.95854	OK
OreR_0525.4293	-	3L:6852448-6853634	1.91896	1.50354	2.33439	OK
FBgn0266590	CR45115	3L:6865448-6866439	0	0	0	OK
FBgn0266965	CR45416	3L:6883320-6883601	0	0	0	OK
OreR_0525.4294	-	3L:6903601-6904078	2.07777	1.41161	2.74392	OK
FBgn0041194	Prat2	3L:6911998-6914876	0.513295	0.3661	0.66049	OK
FBgn0266962	CG45413	3L:6931022-6931950	0	0	0	OK
FBgn0035718	CG14820	3L:6932925-6934824	0.0134942	0	0.0404826	OK
FBgn0266964	CR45415	3L:6935607-6935903	0	0	0	OK
FBgn0266963	CR45414	3L:6936566-6937405	0	0	0	OK
FBgn0266961	CR45412	3L:6939048-6939702	0	0	0	OK
OreR_0525.4295	CG9948,tow	3L:6942855-6957440	0	0	0	OK
OreR_0525.4296	CG10075,CG10077	3L:6949490-6958108	197.329	189.111	205.546	OK
OreR_0525.4297	Surf1	3L:6958345-6959586	12.9569	11.8179	14.0959	OK
OreR_0525.4298	sgl	3L:6959553-6964758	35.9903	34.1475	37.833	OK
FBgn0035724	CG10064	3L:6965259-6967897	2.07415	1.81811	2.33019	OK
FBgn0035725	Mis12	3L:6968034-6969048	8.59521	7.59118	9.59924	OK
OreR_0525.4299	CG9953,CR32385	3L:6969657-6979222	93.6589	89.3107	98.0071	OK
OreR_0525.4300	CG10063,Galphai	3L:6971578-6980044	99.1512	94.6388	103.664	OK
FBgn0267662	CR46000	3L:6981211-6981703	0	0	0	OK
FBgn0263387	CG43439	3L:6983472-6984586	0.0205942	0	0.0617826	OK
FBgn0045759	bin	3L:6990621-6994447	0.00762628	0	0.0228788	OK
OreR_0525.4302	Mp	3L:6998842-7053499	1.62656	1.453	1.80012	OK
OreR_0525.4303	CR45832	3L:7037824-7038347	0	0	0	OK
FBgn0035730	CG17744	3L:7025800-7026794	0	0	0	OK
FBgn0035733	CG8641	3L:7058929-7077462	0.113356	0.0543813	0.172331	OK
OreR_0525.4304	CG14823	3L:7066313-7069463	0.0209959	0	0.0961493	OK
FBgn0052391	CG32391	3L:7068210-7069199	0	0	0	OK
FBgn0054030	CG34030	3L:7073475-7075247	0	0	0	OK
FBgn0035735	Cpr65Ea	3L:7086002-7086608	0.0445867	0	0.13376	OK
FBgn0035736	Cpr65Eb	3L:7087712-7088787	0	0	0	OK
FBgn0035737	Cpr65Ec	3L:7093203-7093841	2.33939	1.70893	2.96984	OK
OreR_0525.4305	form3	3L:7094817-7123297	3.77584	3.51301	4.03867	OK
OreR_0525.4306	msl-3	3L:7123212-7125533	15.0301	14.02	16.0402	OK
OreR_0525.4307	BBS1,CG15829	3L:7125886-7129673	4.20144	3.32011	5.08277	OK
FBgn0035742	CG8629	3L:7127912-7128264	0	0	0	OK
FBgn0250836	CG8628	3L:7130873-7131505	0.0677298	0	0.300651	OK
FBgn0010387	Dbi	3L:7131862-7133463	0.815525	0.282792	1.34826	OK
OreR_0525.4308	melt	3L:7134515-7143074	41.7903	40.2182	43.3624	OK
OreR_0525.4309	corn	3L:7142990-7157073	26.3614	25.0756	27.6472	OK
FBgn0040837	CG8620	3L:7158098-7158874	0.194048	0.0166377	0.371459	OK
OreR_0525.4310	Dscam2	3L:7159198-7189931	0.332313	0.265802	0.398824	OK
FBgn0266959	CR45410	3L:7222716-7223898	0	0	0	OK
FBgn0035750	CG14826	3L:7234511-7235965	0.0396704	0	0.118364	OK
FBgn0035751	CG14829	3L:7236799-7238122	0.0936612	0.0171871	0.170135	OK
OreR_0525.4311	BHD	3L:7238541-7240245	0	0	0	OK
OreR_0525.4312	RpL18	3L:7240202-7241351	2059.23	1972.76	2145.69	OK
OreR_0525.4313	Neos	3L:7241627-7243139	35.9529	33.8356	38.0703	OK
OreR_0525.4314	mRpL50	3L:7243079-7243933	29.6491	27.3999	31.8982	OK
OreR_0525.4315	mei-P22	3L:7244387-7245383	0	0	0	OK
FBgn0012058	Cdc27	3L:7245480-7249340	26.3747	25.3026	27.4468	OK
FBgn0035754	MED4	3L:7249528-7250527	38.633	36.7944	40.4716	OK
OreR_0525.4316	CR43470	3L:7250639-7252598	0	0	0	OK
OreR_0525.4317	CG14830	3L:7250717-7263920	36.1813	34.4149	37.9476	OK
FBgn0035756	unc-13-4A	3L:7266191-7312896	0.00896489	0	0.0210948	OK
OreR_0525.4318	CG8607	3L:7320067-7321211	11.5349	10.4354	12.6345	OK
OreR_0525.4319	RhoGEF4	3L:7321098-7323411	11.9558	11.1209	12.7908	OK
OreR_0525.4320	Rint1	3L:7323618-7326255	20.4692	0	2152.73	OK
OreR_0525.4321	CG8602,Srp19	3L:7326272-7348034	180.632	174.917	186.347	OK
OreR_0525.4322	CG42307,lark,mus312	3L:7329131-7341893	105.857	101.006	110.708	OK
OreR_0525.4323	CG43780,CG43781	3L:7333543-7335226	398.76	381.661	415.858	OK
FBgn0035766	eco	3L:7335441-7339340	0	0	0	OK
OreR_0525.4324	CG8596	3L:7341883-7345183	178.291	170.46	186.122	OK
FBgn0035768	CG14834	3L:7345697-7347123	1.70561	1.4009	2.01033	OK
OreR_0525.4325	CTCF	3L:7353577-7356713	16.4567	15.4604	17.453	OK
OreR_0525.4326	CR45822,qm	3L:7348312-7357095	28.5611	27.2938	29.8285	OK
FBgn0267483	CR45833	3L:7350403-7350802	0.280853	0	0.561841	OK
OreR_0525.4327	CR45835,Sh3beta,pst	3L:7357274-7369260	279.737	269.984	289.49	OK
OreR_0525.4328	Sec63	3L:7360560-7364366	67.7454	64.629	70.8617	OK
OreR_0525.4329	akirin	3L:7369842-7373711	84.7896	81.693	87.8862	OK
OreR_0525.4330	SMSr	3L:7374049-7381474	19.1081	18.0254	20.1908	OK
OreR_0525.4331	smid	3L:7381613-7385637	42.455	40.7121	44.1978	OK
OreR_0525.4332	CG8564	3L:7385647-7387914	0.149432	0.0483808	0.250482	OK
OreR_0525.4333	CG8563	3L:7390741-7396013	2.50061	2.13974	2.86148	OK
FBgn0052379	CG32379	3L:7396354-7398208	0	0	0	OK
FBgn0035779	CG8562	3L:7398284-7399912	0.0129562	0	0.0388685	OK
FBgn0035780	CG18417	3L:7400069-7401671	0	0	0	OK
FBgn0035781	CG8560	3L:7402331-7404181	0.0291836	0	0.0856167	OK
FBgn0063083	pncr015:3L	3L:7406322-7406617	0	0	0	OK
FBgn0265718	CR44525	3L:7408492-7409707	0.13218	0.0116608	0.2527	OK
FBgn0259935	CG42458	3L:7423826-7454717	1.7139	1.51704	1.91076	OK
FBgn0014011	Rac2	3L:7432761-7435190	58.386	56.0088	60.7631	OK
FBgn0035782	CG14835	3L:7436807-7437466	0.0340856	0	0.102257	OK
FBgn0052383	sphinx1	3L:7438420-7439405	0	0	0	OK
FBgn0052382	sphinx2	3L:7439553-7440733	0	0	0	OK
FBgn0053278	CG33278	3L:7450852-7452159	0.0896005	0.016442	0.162759	OK
FBgn0035785	ppk26	3L:7456148-7458608	0	0	0	OK
OreR_0525.4334	CG42660,Tsp66A	3L:7465508-7468808	0	0	0	OK
FBgn0035787	CG8543	3L:7469501-7470302	0	0	0	OK
FBgn0035788	CG8541	3L:7471558-7472514	0	0	0	OK
FBgn0262984	CG43292	3L:7475569-7476247	0	0	0	OK
FBgn0035789	mthl6	3L:7485966-7487918	0	0	0	OK
OreR_0525.4335	Cyp316a1	3L:7491677-7493484	0.378327	0.244169	0.512486	OK
FBgn0015033	Cyp4d8	3L:7493556-7496179	7.60838	6.99601	8.22075	OK
FBgn0035791	CG8539	3L:7497210-7498831	7.0351	6.32066	7.74955	OK
FBgn0035792	CG7548	3L:7505539-7506217	0	0	0	OK
FBgn0267556	CR45896	3L:7510941-7513354	0	0	0	OK
OreR_0525.4336	CG7546	3L:7510985-7517316	34.7489	33.6955	35.8023	OK
OreR_0525.4337	-	3L:7514363-7514513	16.0859	7.70287	24.4689	OK
OreR_0525.4338	-	3L:7517728-7518499	0.306909	0.121836	0.491983	OK
OreR_0525.4339	ltl	3L:7518996-7528013	87.9967	84.605	91.3883	OK
OreR_0525.4340	CG16998	3L:7539059-7539836	0	0	0	OK
OreR_0525.4341	lqf	3L:7528779-7540012	34.2072	32.8756	35.5388	OK
FBgn0052374	CG32374	3L:7540268-7541168	0	0	0	OK
FBgn0052376	CG32376	3L:7541581-7542457	0	0	0	OK
OreR_0525.4342	CG14837	3L:7555779-7560037	0.0424842	0	0.102997	OK
FBgn0035798	frac	3L:7562609-7569499	5.52881	5.18957	5.86804	OK
FBgn0035799	CG14838	3L:7583453-7587248	0.471803	0.372854	0.570751	OK
FBgn0035800	CG7716	3L:7588607-7590998	0	0	0	OK
OreR_0525.4343	Pura	3L:7593090-7639573	21.2562	19.9434	22.5691	OK
FBgn0267526	CR45866	3L:7629990-7630508	0.0472795	0	0.141839	OK
FBgn0086074	snoRNA:Me18S-A1806	3L:7639716-7639794	0	0	0	OK
OreR_0525.4344	Urm1	3L:7639810-7640446	31.136	27.8133	34.4587	OK
FBgn0035805	CG7506	3L:7640797-7641648	22.6571	21.0784	24.2357	OK
FBgn0052373	CG32373	3L:7650547-7759123	0.31157	0.193355	0.429784	OK
OreR_0525.4345	PGRP-SD	3L:7651179-7651900	0	0	0	OK
OreR_0525.4346	CG7492	3L:7651865-7654752	29.4397	27.895	30.9844	OK
OreR_0525.4347	Ank2,CG44195	3L:7655388-7718395	12.1368	11.591	12.6826	OK
OreR_0525.4348	CG7457	3L:7719898-7726473	0	0	0	OK
OreR_0525.4349	CG12262	3L:7719349-7721472	137.091	130.82	143.362	OK
FBgn0035813	CG8492	3L:7727803-7732191	0.0447406	0.017761	0.0717202	OK
OreR_0525.4350	Snmp2	3L:7733249-7743042	0.828323	0.674139	0.982507	OK
FBgn0035816	CG13685	3L:7747343-7750552	0.0897663	0.0344273	0.145105	OK
FBgn0035817	CG7409	3L:7754408-7755168	0	0	0	OK
FBgn0001208	Hn	3L:7760452-7763166	2.28247	1.92601	2.63893	OK
OreR_0525.4351	Clk	3L:7763232-7775603	0.00486328	0	0.0328037	OK
FBgn0052371	CG32371	3L:7767268-7768352	0	0	0	OK
FBgn0052369	CG32369	3L:7777104-7809825	4.87933	4.56315	5.1955	OK
OreR_0525.4352	Pdp1	3L:7811457-7867369	0.299661	0.212688	0.386634	OK
OreR_0525.4353	CG32365,eIF4E-5	3L:7869041-7896009	13.8167	12.9752	14.6581	OK
OreR_0525.4354	pbl	3L:7896108-7911954	14.464	13.2538	15.6742	OK
OreR_0525.4355	CG8281	3L:7912462-7913763	4.32228	3.60915	5.03541	OK
OreR_0525.4356	CG8111	3L:7912380-7915127	26.2765	24.8496	27.7035	OK
FBgn0052368	CG32368	3L:7915436-7915846	2.01605	1.27989	2.7522	OK
OreR_0525.4357	syd	3L:7916649-7936120	13.9555	13.361	14.5501	OK
OreR_0525.4358	-	3L:7927193-7927447	4.73453	2.94505	6.52402	OK
FBgn0035827	Srp9	3L:7936372-7937258	60.9894	58.4801	63.4987	OK
FBgn0264472	CG43880	3L:7945712-7946322	0	0	0	OK
FBgn0041156	exex	3L:7948185-7951563	0.0232286	0	0.0500506	OK
OreR_0525.4359	RNaseX25	3L:7970587-7972449	53.2362	50.5348	55.9375	OK
OreR_0525.4360	CG8042	3L:7972448-7975002	31.1674	24.7735	37.5613	OK
OreR_0525.4361	HP4	3L:7975437-7976154	94.1606	88.8117	99.5095	OK
OreR_0525.4362	CG8209	3L:7976405-7977849	129.793	123.736	135.85	OK
OreR_0525.4363	CG8038	3L:7977804-7978650	0	0	0	OK
OreR_0525.4364	nmo	3L:7979045-8054147	12.9113	12.2642	13.5583	OK
FBgn0052370	tRNA:Ala-AGC-2-1	3L:8028545-8028618	0	0	0	OK
OreR_0525.4365	CR45867	3L:8055800-8056208	0	0	0	OK
OreR_0525.4366	CR45868	3L:8057500-8058093	0	0	0	OK
OreR_0525.4367	bip1	3L:8054332-8058713	185.895	177.609	194.181	OK
FBgn0052358	tRNA:Leu-CAG-1-2	3L:8060213-8060296	0	0	0	OK
FBgn0052359	tRNA:Leu-CAG-1-3	3L:8060450-8060533	0	0	0	OK
FBgn0052360	tRNA:Leu-CAG-1-4	3L:8060673-8060756	0	0	0	OK
OreR_0525.4368	Ect4	3L:8063873-8108897	10.6779	10.0636	11.2922	OK
OreR_0525.4369	-	3L:8102890-8108136	7.47713	6.99722	7.95705	OK
OreR_0525.4370	CR43974	3L:8081923-8083200	0	0	0	OK
FBgn0052361	tRNA:Leu-CAG-1-5	3L:8065642-8065725	0	0	0	OK
FBgn0052362	tRNA:Leu-CAG-1-6	3L:8065993-8066076	0	0	0	OK
FBgn0052363	tRNA:Leu-CAG-1-7	3L:8068207-8068290	0	0	0	OK
FBgn0260967	CG42590	3L:8068412-8069267	0	0	0	OK
FBgn0260968	CG42591	3L:8069452-8069960	0	0	0	OK
FBgn0035833	CG7565	3L:8087634-8091786	11.6318	11.1579	12.1057	OK
FBgn0028379	fan	3L:8109131-8110043	0	0	0	OK
OreR_0525.4372	CG7927	3L:8110367-8113406	35.7148	33.9001	37.5294	OK
OreR_0525.4373	msk	3L:8116178-8121579	55.4122	52.9145	57.9098	OK
OreR_0525.4374	Arp3	3L:8113406-8115902	64.3114	61.1753	67.4475	OK
OreR_0525.4375	mir-2501	3L:8111106-8111177	0	0	0	OK
OreR_0525.4376	ldbr	3L:8121826-8123615	8.81016	7.87196	9.74836	OK
OreR_0525.4377	CG7550,mRpL36	3L:8123611-8125132	63.1765	59.1093	67.2437	OK
OreR_0525.4378	CG7504,Uba2	3L:8125326-8137498	113.777	108.463	119.091	OK
OreR_0525.4379	CdsA	3L:8127761-8131675	31.2708	29.541	33.0006	OK
OreR_0525.4380	mus301	3L:8137807-8142014	0	0	0	OK
OreR_0525.4381	CG13676	3L:8141867-8151813	66.6927	63.7039	69.6816	OK
OreR_0525.4382	CG42445	3L:8154680-8158900	13.6536	12.4694	14.8377	OK
FBgn0264478	CG43886	3L:8159360-8159774	0.0890575	0	0.267172	OK
OreR_0525.4383	CG13675	3L:8160314-8165518	0.774487	0	1.56078	OK
OreR_0525.4384	RecQ4	3L:8170639-8175978	0.954972	0	2.52497	OK
FBgn0020392	Nmt	3L:8176134-8178429	51.9802	50.5058	53.4546	OK
FBgn0035847	mthl7	3L:8178674-8180514	0.0270096	0	0.0812542	OK
OreR_0525.4385	CG7979,CR45869,CR45870	3L:8180922-8185221	8.1438	7.48793	8.79967	OK
OreR_0525.4386	ERR	3L:8183360-8186671	19.1038	17.9621	20.2455	OK
OreR_0525.4387	Atg18a	3L:8186856-8191118	54.4551	51.775	57.1352	OK
OreR_0525.4388	MED24	3L:8191269-8196573	22.1763	20.262	24.0906	OK
OreR_0525.4389	UbcE2M	3L:8195846-8197987	89.933	86.1417	93.7242	OK
FBgn0035852	CG7387	3L:8191521-8193116	0.12717	0.0450579	0.209282	OK
OreR_0525.4390	CG8005	3L:8198206-8199491	10.0162	8.84977	11.1826	OK
FBgn0035855	CG7366	3L:8201077-8202417	0.29036	0.160507	0.420213	OK
FBgn0035856	CG13679	3L:8202791-8203345	0	0	0	OK
FBgn0035859	CG13678	3L:8222140-8222953	5.94711	4.7844	7.10983	OK
OreR_0525.4391	-	3L:8202946-8222955	3.84193	2.57487	5.109	OK
FBgn0052364	tut	3L:8209576-8210743	0.617653	0.392559	0.842747	OK
FBgn0035857	CG8006	3L:8211889-8213622	0	0	0	OK
OreR_0525.4392	CG8012	3L:8215279-8216198	104.677	98.5163	110.837	OK
FBgn0035858	CG13674	3L:8218231-8218983	0	0	0	OK
FBgn0265089	eIF4E-3	3L:8229223-8230568	0.0971616	0.0102576	0.184066	OK
FBgn0264604	CR43953	3L:8230960-8231697	0.100467	0	0.216476	OK
FBgn0035861	CG7213	3L:8231813-8240601	0	0	0	OK
OreR_0525.4393	Dscam4	3L:8238646-8282398	0.252373	0.188843	0.315902	OK
OreR_0525.4394	cert	3L:8282527-8289870	26.7795	25.4853	28.0737	OK
OreR_0525.4395	CG7201	3L:8290285-8295327	0.46816	0.264435	0.671885	OK
OreR_0525.4396	-	3L:8295645-8296740	0.692224	0.435674	0.948774	OK
OreR_0525.4397	Rab19	3L:8297017-8298506	23.673	22.166	25.18	OK
OreR_0525.4398	Arl5	3L:8298500-8299839	32.936	30.9871	34.885	OK
OreR_0525.4399	CG13671	3L:8300063-8302341	11.7638	10.9733	12.5543	OK
OreR_0525.4400	CG7194	3L:8302363-8304059	0	0	0	OK
OreR_0525.4401	Sbp2	3L:8304135-8305325	38.0238	35.9204	40.1271	OK
OreR_0525.4402	Gr66a	3L:8305335-8306980	0.252866	0.12298	0.382752	OK
OreR_0525.4403	BI-1	3L:8307144-8308941	153.255	146.098	160.413	OK
OreR_0525.4404	CG7185,CR45409	3L:8309350-8315502	98.969	94.7866	103.151	OK
FBgn0262361	CG43059	3L:8318541-8318966	0	0	0	OK
OreR_0525.4405	CG13670	3L:8320762-8322280	3.05119	2.41715	3.68523	OK
FBgn0250833	CG34461	3L:8325858-8328307	0.0100172	0	0.0687308	OK
FBgn0085491	CG34462	3L:8328582-8330237	0	0	0	OK
FBgn0035875	Cpr66Cb	3L:8336671-8338595	1.70745	1.33227	2.08264	OK
OreR_0525.4406	CG7083,DNApol-alpha50,Pex2	3L:8339050-8344404	23.6984	22.3395	25.0573	OK
OreR_0525.4407	CG7182	3L:8344420-8346382	29.053	27.4137	30.6924	OK
FBgn0035879	GAPcenA	3L:8346560-8352279	18.0085	17.239	18.7781	OK
OreR_0525.4408	CG17352,Idh	3L:8352354-8360906	460.957	441.377	480.537	OK
OreR_0525.4409	mir-4913	3L:8354183-8354241	0	0	0	OK
OreR_0525.4410	ImpE1	3L:8372404-8391171	8.51564	8.03713	8.99416	OK
FBgn0035886	Jon66Ci	3L:8391539-8392377	0.0755068	0	0.162694	OK
FBgn0035887	Jon66Cii	3L:8392819-8393649	0	0	0	OK
OreR_0525.4411	CG13667,CG7120	3L:8395999-8407354	0	0	0	OK
OreR_0525.4412	Exo70	3L:8411850-8415910	32.7636	31.0586	34.4686	OK
OreR_0525.4413	CG33057,Oseg1,mkg-p	3L:8402167-8412825	25.0078	23.7594	26.2563	OK
OreR_0525.4414	CG32354	3L:8415856-8422205	52.6412	50.1923	55.0901	OK
FBgn0010431	mtrm	3L:8413011-8414103	0.0550661	0	0.118651	OK
OreR_0525.4415	-	3L:8422600-8423233	0.431216	0.181309	0.681124	OK
OreR_0525.4416	Cbl	3L:8424953-8432246	39.1166	37.2232	41.0101	OK
OreR_0525.4417	Unr	3L:8432321-8442381	3.43216	3.21295	3.65137	OK
OreR_0525.4418	CG6983	3L:8443041-8449377	24.1684	22.8499	25.4868	OK
OreR_0525.4419	Gug	3L:8449921-8472669	10.7935	10.2577	11.3293	OK
OreR_0525.4420	CG43163	3L:8472806-8507146	43.7353	42.2183	45.2523	OK
OreR_0525.4423	ZC3H3	3L:8507464-8509763	8.79637	0	18.5361	OK
OreR_0525.4424	CG6745,CG6765,GstO3,se	3L:8510002-8521489	97.0337	91.9935	102.074	OK
OreR_0525.4425	GstO2	3L:8521428-8523501	174.637	167.725	181.549	OK
OreR_0525.4426	CG6683	3L:8513873-8514921	7.74341	6.83539	8.65143	OK
FBgn0035907	GstO1	3L:8523741-8524866	31.872	30.2131	33.5309	OK
OreR_0525.4427	foi	3L:8525243-8534503	19.438	18.0138	20.8622	OK
OreR_0525.4428	ergic53	3L:8534976-8538013	128.95	124.662	133.239	OK
OreR_0525.4429	rhea	3L:8545000-8574409	32.4773	31.5451	33.4094	OK
OreR_0525.4430	mir-190	3L:8571798-8571898	0	0	0	OK
OreR_0525.4431	CG6638	3L:8574406-8576078	0	0	0	OK
FBgn0264511	CR43910	3L:8569334-8569864	0.27463	0.0503955	0.498864	OK
OreR_0525.4432	CG43078	3L:8576807-8599617	0	0	0	OK
FBgn0017430	Nelf-E	3L:8599441-8600879	30.8655	28.9571	32.7739	OK
OreR_0525.4433	RpL14	3L:8601005-8602392	2898.64	2777.27	3020	OK
FBgn0060292	snoRNA:U49:66Da	3L:8601472-8601552	0	0	0	OK
FBgn0060291	snoRNA:U49:66Db	3L:8601947-8602031	0	0	0	OK
OreR_0525.4434	CG5989	3L:8602410-8604149	16.5665	15.492	17.6411	OK
OreR_0525.4435	CG6282	3L:8604656-8617074	0.265244	0.170324	0.360165	OK
OreR_0525.4436	S-Lap1	3L:8617234-8619474	0.169738	0.0891361	0.25034	OK
OreR_0525.4437	S-Lap2	3L:8619887-8622091	0	0	0	OK
OreR_0525.4438	GAPsec	3L:8622038-8623901	29.2907	9.95941	48.622	OK
OreR_0525.4439	Zasp66	3L:8624370-8638813	0.641645	0.386184	0.897105	OK
FBgn0035918	Cdc6	3L:8631508-8634069	3.96309	3.61778	4.30839	OK
FBgn0052029	Cpr66D	3L:8640438-8643584	4.25904	3.69417	4.82391	OK
OreR_0525.4440	CG13305	3L:8644915-8646822	22.1207	20.7349	23.5064	OK
FBgn0035922	Pex7	3L:8647144-8651011	0.50148	0.32904	0.673919	OK
FBgn0000121	Arr2	3L:8647260-8648936	0.170334	0.0622957	0.278372	OK
OreR_0525.4441	-	3L:8647984-8649308	0.223986	0.0891071	0.358865	OK
FBgn0001168	h	3L:8675758-8679253	19.4055	18.3959	20.415	OK
FBgn0265719	CR44526	3L:8692702-8693191	1.07875	0.607946	1.54956	OK
OreR_0525.4442	CG32022,SrpRbeta	3L:8718948-8721272	110.782	106.575	114.99	OK
FBgn0035923	CG6511	3L:8721323-8726108	5.42343	5.04709	5.79977	OK
FBgn0264696	CG43965	3L:8725519-8725774	0	0	0	OK
FBgn0000357	Cp18	3L:8726790-8727613	0.243417	0.0594109	0.427422	OK
FBgn0000355	Cp15	3L:8728480-8729066	0	0	0	OK
FBgn0000358	Cp19	3L:8729864-8730604	0	0	0	OK
FBgn0000356	Cp16	3L:8731943-8732599	0	0	0	OK
FBgn0003149	Prm	3L:8732857-8745310	0.168349	0.101139	0.23556	OK
FBgn0040828	CG13306	3L:8749138-8749726	0	0	0	OK
FBgn0265720	CR44527	3L:8751233-8751669	0	0	0	OK
OreR_0525.4443	Fhos	3L:8753618-8798719	23.4199	22.292	24.5478	OK
FBgn0035924	CG6576	3L:8755988-8757167	0	0	0	OK
FBgn0035926	CG5804	3L:8788143-8788545	0	0	0	OK
FBgn0035928	CG13310	3L:8798729-8800532	0.210666	0.100879	0.320453	OK
FBgn0035929	CG13311	3L:8801539-8802164	0	0	0	OK
FBgn0085455	CG34426	3L:8802462-8803599	0	0	0	OK
FBgn0052023	CG32023	3L:8803601-8804182	0	0	0	OK
OreR_0525.4445	CG34427	3L:8804763-8805812	0	0	0	OK
FBgn0035931	CG13312	3L:8805810-8807213	0	0	0	OK
OreR_0525.4446	CG13308,CG32024	3L:8807600-8809307	0.0942367	0	0.231239	OK
FBgn0035933	CG13309	3L:8810394-8811265	0.266488	0.0944202	0.438557	OK
OreR_0525.4447	-	3L:8820979-8821626	0.488807	0.227529	0.750085	OK
OreR_0525.4448	-	3L:8821681-8822274	0.862553	0.494759	1.23035	OK
OreR_0525.4449	-	3L:8822390-8823394	0.9925	0.707914	1.27709	OK
OreR_0525.4450	-	3L:8824111-8824514	0.898136	0.39994	1.39633	OK
OreR_0525.4451	dally	3L:8827504-8891192	32.959	29.0028	36.9152	OK
OreR_0525.4452	CG43169	3L:8888144-8888633	0	0	0	OK
FBgn0052026	CG32026	3L:8836461-8838843	0.00772895	0	0.0231869	OK
FBgn0267473	CR45823	3L:8844943-8845814	0	0	0	OK
FBgn0267531	CR45871	3L:8891555-8893800	0	0	0	OK
OreR_0525.4453	Mcm7	3L:8891595-8894310	19.8553	18.6399	21.0707	OK
OreR_0525.4454	TrpA1	3L:8894403-8904790	0.559458	0.416718	0.702198	OK
-	-	3L:8903348-8903422	0	0	0	OK
OreR_0525.4455	mfr	3L:8905917-8912671	0	0	0	OK
OreR_0525.4456	Tsp66E	3L:8912498-8932065	95.9793	92.7222	99.2364	OK
FBgn0264701	CR43970	3L:8915232-8915668	0	0	0	OK
OreR_0525.4458	CG43783,orb2	3L:8932234-8954463	0	0	0	OK
OreR_0525.4459	GNBP3	3L:8954543-8956551	425.292	410.614	439.971	OK
FBgn0011787	mRpL12	3L:8956790-8957584	62.4612	59.7474	65.175	OK
OreR_0525.4460	CG13313	3L:8958856-8960921	0.0416577	0	0.108963	OK
FBgn0035942	ValRS-m	3L:8961273-8964769	3.12015	2.83064	3.40966	OK
FBgn0035943	CG5653	3L:8964911-8966374	0	0	0	OK
OreR_0525.4461	CG5021	3L:8966828-8968171	54.4687	50.3818	58.5557	OK
FBgn0035945	CG5026	3L:8968527-8971752	16.9788	16.1314	17.8261	OK
OreR_0525.4462	pix	3L:8972055-8974765	145.715	139.307	152.122	OK
OreR_0525.4463	Srp68	3L:8975045-8977401	66.7204	63.5411	69.8997	OK
OreR_0525.4464	CG5644	3L:8977394-8979880	0	0	0	OK
OreR_0525.4465	CG13314	3L:8981794-8983212	0	0	0	OK
OreR_0525.4466	Galk	3L:8982211-8986091	12.0655	11.3012	12.8297	OK
OreR_0525.4467	CG5068	3L:8986709-8989135	44.6634	42.5754	46.7514	OK
OreR_0525.4468	CG5280	3L:8989068-8990228	0	0	0	OK
OreR_0525.4469	smg	3L:8990316-8997989	5.27575	4.94845	5.60305	OK
FBgn0035953	CG5087	3L:8998183-9002566	9.04883	8.49464	9.60302	OK
FBgn0035954	Doc3	3L:9005195-9007249	1.23156	0.987058	1.47607	OK
OreR_0525.4470	CG5194	3L:9008623-9009838	0.0182969	0	0.0909411	OK
FBgn0035956	Doc2	3L:9012685-9019246	2.01905	1.7249	2.3132	OK
FBgn0028789	Doc1	3L:9041374-9045042	5.74798	5.15556	6.34041	OK
OreR_0525.4471	CG5144	3L:9047438-9048724	0	0	0	OK
OreR_0525.4472	Argk	3L:9048780-9066027	1443.46	1394.47	1492.46	OK
OreR_0525.4473	CG4911	3L:9067194-9072731	4.64722	4.31773	4.97671	OK
OreR_0525.4474	CG4942,teq	3L:9073104-9092253	5.25855	4.69552	5.82157	OK
OreR_0525.4475	CG32032	3L:9093052-9094856	20.6963	18.3689	23.0237	OK
FBgn0040827	CG13315	3L:9096876-9097494	1.1965	0.705181	1.68782	OK
OreR_0525.4476	bol	3L:9097628-9134405	1.08246	0.853748	1.31117	OK
OreR_0525.4477	-	3L:9103931-9106597	1.06682	0.888057	1.24558	OK
OreR_0525.4478	-	3L:9103035-9103931	1.0905	0.771384	1.40963	OK
FBgn0035964	Dhpr	3L:9134559-9135916	121.959	117.033	126.884	OK
OreR_0525.4479	Use1	3L:9135708-9137181	27.8136	25.8944	29.7327	OK
OreR_0525.4480	mir-4940,nwk	3L:9137859-9145693	1.5397	0	3.74628	OK
OreR_0525.4481	Rdl	3L:9145774-9182149	0.0778053	0.0464299	0.109181	OK
FBgn0035968	Slc45-1	3L:9203064-9208853	66.7298	64.2355	69.224	OK
FBgn0035969	CG4476	3L:9211879-9215256	0.00766702	0	0.0230011	OK
FBgn0266957	CR45408	3L:9222023-9222433	0	0	0	OK
FBgn0035970	CG4483	3L:9235149-9236648	0	0	0	OK
FBgn0035971	CG4477	3L:9250224-9251338	0.020768	0	0.0623041	OK
OreR_0525.4482	GluRIB	3L:9251977-9288522	0.0318372	0.0084976	0.0551769	OK
OreR_0525.4483	PGRP-LA,PGRP-LC	3L:9334331-9348336	20.4318	19.2217	21.6418	OK
OreR_0525.4484	CG32040,PGRP-LF	3L:9349608-9355457	26.6938	23.1018	30.2858	OK
FBgn0052039	CG32039	3L:9358998-9359996	0	0	0	OK
OreR_0525.4485	UGP	3L:9350866-9358935	36.8386	34.9292	38.7479	OK
OreR_0525.4486	Pdxk	3L:9360315-9362042	60.3204	57.2898	63.3511	OK
OreR_0525.4487	CG34456	3L:9362107-9362734	0	0	0	OK
OreR_0525.4488	CG4447	3L:9364349-9365240	10.3593	9.27676	11.4418	OK
OreR_0525.4489	Klp67A	3L:9362635-9367046	12.0426	11.3422	12.7429	OK
OreR_0525.4490	CG4452	3L:9367376-9370300	57.0633	54.4599	59.6667	OK
OreR_0525.4491	Fdx1	3L:9370194-9371238	0	0	0	OK
FBgn0001229	Hsp67Bc	3L:9371510-9372497	45.0541	42.3612	47.7471	OK
OreR_0525.4492	CG4456,Hsp22	3L:9372721-9374964	146.429	139.42	153.437	OK
OreR_0525.4493	CG4461	3L:9375429-9376293	0	0	0	OK
OreR_0525.4494	Hsp23,Hsp27	3L:9381881-9386463	4426.68	4313.61	4539.74	OK
OreR_0525.4495	Hsp26	3L:9376417-9377427	0	0	0	OK
OreR_0525.4496	CG4080	3L:9386826-9399227	0	0	0	OK
FBgn0263494	CR43483	3L:9385645-9386112	0	0	0	OK
OreR_0525.4497	Hsp67Ba	3L:9377801-9379534	218.203	208.597	227.809	OK
OreR_0525.4498	CR43481	3L:9377792-9381119	64.2036	60.8921	67.515	OK
OreR_0525.4499	Cpr67B	3L:9404796-9406174	0	0	0	OK
OreR_0525.4500	eIF-4E	3L:9399617-9402460	247.216	238.85	255.583	OK
OreR_0525.4501	CG4022	3L:9406178-9410832	19.8899	18.8831	20.8967	OK
OreR_0525.4502	CG3967	3L:9413595-9426758	0	0	0	OK
FBgn0035988	CG3982	3L:9415754-9417388	0	0	0	OK
OreR_0525.4503	RpS17	3L:9428794-9429821	4596.77	4448.42	4745.12	OK
OreR_0525.4504	CG3689	3L:9411037-9413835	0	0	0	OK
OreR_0525.4505	Shc	3L:9427009-9428671	0	0	0	OK
FBgn0023129	aay	3L:9423252-9424781	7.43855	6.81958	8.05751	OK
FBgn0082953	snoRNA:Psi28S-612	3L:9429373-9429518	15.4306	6.48794	24.3732	OK
OreR_0525.4506	CR45872,MTF-1	3L:9430311-9442257	6.49846	6.09248	6.90444	OK
OreR_0525.4507	CG42526	3L:9433685-9435399	0	0	0	OK
OreR_0525.4508	Bet3,Nf-YA	3L:9438481-9442267	54.124	51.6662	56.5819	OK
OreR_0525.4509	CG33926	3L:9443231-9446388	6.63549	5.75488	7.51611	OK
OreR_0525.4510	CG3529	3L:9446854-9450785	32.404	31.053	33.755	OK
OreR_0525.4511	CG3448	3L:9450544-9451572	0	0	0	OK
OreR_0525.4512	CG3552,CR45873,ghi	3L:9451875-9459370	52.0385	48.6628	55.4142	OK
OreR_0525.4513	CG3434,CG3437,phol	3L:9452802-9460799	95.5505	91.8639	99.2371	OK
OreR_0525.4514	CG44838	3L:9461049-9475475	16.2712	15.4816	17.0608	OK
OreR_0525.4515	Uch-L5	3L:9475492-9476965	86.2425	82.6345	89.8505	OK
OreR_0525.4516	Jarid2	3L:9477037-9486530	9.7323	8.70683	10.7578	OK
OreR_0525.4517	pall	3L:9486447-9487790	26.1389	24.4336	27.8442	OK
FBgn0052036	CG32036	3L:9488049-9489233	0.899471	0.559705	1.23924	OK
FBgn0052037	CG32037	3L:9489501-9492215	0.211133	0.106538	0.315727	OK
OreR_0525.4518	path	3L:9494554-9505328	24.6598	23.3573	25.9622	OK
FBgn0036008	CG3408	3L:9506817-9509583	24.1312	22.728	25.5344	OK
OreR_0525.4519	CR45874	3L:9510016-9510889	0	0	0	OK
OreR_0525.4520	RpS9	3L:9509792-9511531	3670.05	3517.27	3822.83	OK
FBgn0086075	snoRNA:Me28S-G3253	3L:9510719-9510807	0	0	0	OK
FBgn0053703	CG33703	3L:9512007-9512660	0	0	0	OK
FBgn0053702	CG33702	3L:9512796-9513409	0	0	0	OK
-	-	3L:9513644-9513959	0	0	0	OK
FBgn0053700	CG33700	3L:9514118-9525544	0	0	0	OK
OreR_0525.4521	Or67a	3L:9529066-9531432	1.07439	0.776967	1.37182	OK
FBgn0036010	Ir67a	3L:9542244-9543999	0	0	0	OK
OreR_0525.4522	CG42673,CG46121	3L:9547219-9614001	171.905	137.635	206.176	OK
OreR_0525.4523	CR46246	3L:9597170-9598375	0	0	0	OK
OreR_0525.4524	-	3L:9598925-9600277	0.209112	0.0699816	0.348243	OK
FBgn0036014	CG3222	3L:9598987-9600341	0.207347	0.0697197	0.344975	OK
OreR_0525.4525	CG3088	3L:9600489-9601325	0.429126	0.207182	0.651069	OK
OreR_0525.4526	-	3L:9602534-9603364	0.254667	0.0857399	0.423593	OK
FBgn0036016	CG3306	3L:9601522-9602548	0.177698	0.0527329	0.302663	OK
OreR_0525.4527	LanB2	3L:9614913-9623980	97.695	93.5177	101.872	OK
OreR_0525.4528	CG3335	3L:9624236-9627321	0	0	0	OK
OreR_0525.4529	CG8336	3L:9628675-9631795	24.3748	22.8244	25.9253	OK
OreR_0525.4530	CG18180	3L:9641012-9641913	0	0	0	OK
OreR_0525.4531	CG16717,alphaTub67C	3L:9679200-9683370	30.5581	28.7481	32.3681	OK
OreR_0525.4532	Or67b	3L:9627315-9629193	0	0	0	OK
OreR_0525.4533	fry	3L:9631833-9679103	15.3459	14.7788	15.913	OK
FBgn0036022	CG8329	3L:9638111-9639021	0.113864	0.0120209	0.215706	OK
FBgn0036023	CG18179	3L:9639270-9640140	0.120222	0.0126922	0.227752	OK
FBgn0053696	CNMaR	3L:9644108-9659433	0.0337654	0.00356471	0.0639661	OK
OreR_0525.4534	CG6767	3L:9683578-9696700	15.8619	14.8986	16.8251	OK
OreR_0525.4535	CR45804	3L:9693820-9694705	0	0	0	OK
OreR_0525.4536	CR45121	3L:9695042-9695650	0	0	0	OK
FBgn0036029	CG16719	3L:9685170-9686250	0.0929658	0.00981466	0.176117	OK
FBgn0015321	Ubc4	3L:9698335-9700481	46.4974	44.3001	48.6946	OK
OreR_0525.4537	CG6761	3L:9700516-9703595	0.580743	0.438496	0.72299	OK
FBgn0036032	CG16711	3L:9704330-9710329	5.40643	5.09541	5.71744	OK
OreR_0525.4538	SH3PX1	3L:9710421-9713827	57.3967	54.6352	60.1582	OK
OreR_0525.4539	snmRNA:838,vsg	3L:9714323-9717716	213.984	207.099	220.869	OK
OreR_0525.4540	CG18178	3L:9717785-9719144	0	0	0	OK
OreR_0525.4541	CG14174	3L:9719327-9720464	8.2351	7.33356	9.13664	OK
OreR_0525.4542	nbs	3L:9720413-9723194	10.9762	10.2547	11.6976	OK
FBgn0036038	defl	3L:9723422-9726706	9.19314	8.73693	9.64934	OK
FBgn0036039	Naa60	3L:9726894-9729650	14.1452	13.3556	14.9348	OK
OreR_0525.4543	ATPsynB	3L:9729998-9731224	256.722	245.075	268.369	OK
OreR_0525.4544	CR44348	3L:9741402-9744403	0	0	0	OK
OreR_0525.4545	CG42268,CG6749,mir-4986	3L:9731237-9760395	310.173	295.795	324.551	OK
OreR_0525.4546	-	3L:9745269-9746391	0.83986	0.580942	1.09878	OK
FBgn0266956	CR45407	3L:9760899-9761354	0	0	0	OK
OreR_0525.4547	CG8177	3L:9763543-9786466	4.229	3.95002	4.50797	OK
OreR_0525.4548	CG32052,Ilp1	3L:9787045-9808713	0.0932764	0.0137601	0.172793	OK
OreR_0525.4549	Zasp67	3L:9787932-9797687	0.00730599	0	0.0440307	OK
FBgn0036046	Ilp2	3L:9799697-9800440	0	0	0	OK
FBgn0044050	Ilp3	3L:9801297-9802120	0	0	0	OK
FBgn0044049	Ilp4	3L:9803398-9804263	0	0	0	OK
OreR_0525.4550	CG43897	3L:9813846-9834345	6.71767	6.24628	7.18905	OK
OreR_0525.4551	I-2	3L:9834366-9836805	45.3778	42.9759	47.7797	OK
FBgn0044048	Ilp5	3L:9823348-9823897	0	0	0	OK
OreR_0525.4552	Cdk8	3L:9837079-9838670	18.6903	17.4267	19.9539	OK
OreR_0525.4553	RasGAP1	3L:9839092-9855285	15.691	15.0375	16.3446	OK
OreR_0525.4554	CG10809	3L:9857382-9859889	17.1328	16.1044	18.1612	OK
FBgn0036053	iPLA2-VIA	3L:9860216-9864349	22.4872	21.3998	23.5745	OK
OreR_0525.4555	CG8108	3L:9864638-9870674	77.3577	74.7841	79.9313	OK
OreR_0525.4556	-	3L:9867807-9868063	15.7665	12.5253	19.0077	OK
OreR_0525.4557	-	3L:9871090-9872448	0.858059	0.63314	1.08298	OK
FBgn0266955	CR45406	3L:9875730-9876406	0.0659521	0	0.159353	OK
OreR_0525.4558	CG34382	3L:9878984-9884493	19.8163	18.8991	20.7336	OK
OreR_0525.4559	Taf2	3L:9884410-9888683	20.5896	18.9809	22.1984	OK
OreR_0525.4560	CalpB,nudE	3L:9888761-9903031	41.9234	40.2596	43.5872	OK
OreR_0525.4561	CG14164,CG6707,CG6709,CR45875	3L:9890815-9898575	84.4817	80.5518	88.4116	OK
OreR_0525.4562	CG34356	3L:9908119-9967298	0	0	0	OK
OreR_0525.4563	CG6685	3L:9966602-9968339	7.31223	6.52204	8.10241	OK
OreR_0525.4564	Dronc	3L:9968478-9971002	84.9558	81.0215	88.8901	OK
OreR_0525.4565	CG6674	3L:9971150-9972054	0	0	0	OK
OreR_0525.4566	CG42455,vnc	3L:9972311-9974023	75.8283	72.3205	79.336	OK
OreR_0525.4567	dpr6	3L:9974650-10139360	0.0442881	0.00759504	0.0809811	OK
FBgn0267536	CR45876	3L:9991735-9992583	0	0	0	OK
FBgn0267537	CR45877	3L:9999830-10000867	0	0	0	OK
FBgn0266648	CR45155	3L:10029407-10030138	0	0	0	OK
FBgn0267538	CR45878	3L:10048301-10048927	0	0	0	OK
FBgn0036066	CG14160	3L:10086746-10089400	0	0	0	OK
FBgn0052053	CG32053	3L:10090169-10092346	0	0	0	OK
FBgn0052054	CG32054	3L:10092767-10094738	0.0106227	0	0.031868	OK
FBgn0262007	CG42825	3L:10095753-10098115	0.0107755	0	0.0323266	OK
FBgn0262008	CG42826	3L:10099356-10100881	0.0135793	0	0.040738	OK
FBgn0267539	CR45879	3L:10127634-10128618	0	0	0	OK
OreR_0525.4568	dpr10	3L:10147453-10186108	2.02077	1.3775	2.66405	OK
FBgn0086076	snoRNA:MeU2-A31	3L:10151611-10151726	0	0	0	OK
OreR_0525.4569	CG8072	3L:10151826-10152984	0.108172	0	0.226644	OK
FBgn0036072	CG6628	3L:10165808-10167023	0.0548323	0	0.118147	OK
OreR_0525.4570	ect	3L:10190275-10201837	44.8657	43.1425	46.5889	OK
FBgn0265731	CR44538	3L:10205619-10206401	0.0336855	0	0.101057	OK
OreR_0525.4571	-	3L:10214374-10214774	2.44749	1.61025	3.28473	OK
OreR_0525.4572	CG8065	3L:10215664-10216980	0	0	0	OK
OreR_0525.4573	CG32055,scramb1	3L:10218503-10225240	137.511	132.325	142.697	OK
FBgn0265735	CR44542	3L:10236608-10236936	0	0	0	OK
FBgn0266952	CR45403	3L:10240092-10240511	0	0	0	OK
FBgn0265734	CR44541	3L:10242798-10243242	0	0	0	OK
FBgn0036078	Or67c	3L:10243319-10244706	0	0	0	OK
FBgn0265732	CR44539	3L:10246789-10247771	0	0	0	OK
FBgn0265733	CR44540	3L:10247804-10248588	0	0	0	OK
OreR_0525.4574	Or67d	3L:10273203-10274624	0.11793	0.0085674	0.227292	OK
OreR_0525.4575	can	3L:10263908-10267111	0.0369143	0	0.0944986	OK
FBgn0266777	CR45242	3L:10269481-10270353	0.047955	0	0.115868	OK
OreR_0525.4576	CR46004,mir-276b	3L:10306677-10320600	0	0	0	OK
OreR_0525.4577	CR46003	3L:10286899-10307954	0.0315223	0.020891	0.0421536	OK
OreR_0525.4578	-	3L:10316088-10317060	1.17325	0.849916	1.49658	OK
OreR_0525.4579	CR46006,mir-276a	3L:10323500-10367450	5.71099	3.37533	8.04665	OK
OreR_0525.4580	-	3L:10334721-10335083	0.826646	0.292891	1.3604	OK
FBgn0266780	CR45245	3L:10386449-10387797	0.302835	0.167557	0.438114	OK
FBgn0265736	CR44543	3L:10410871-10411240	0	0	0	OK
FBgn0264722	CR43990	3L:10411906-10412377	0	0	0	OK
FBgn0036082	CG12362	3L:10412817-10414774	0.00987926	0	0.0443344	OK
FBgn0036083	Ir67b	3L:10429688-10431983	0	0	0	OK
FBgn0052058	Ir67c	3L:10432383-10434105	0	0	0	OK
FBgn0011802	Gem3	3L:10459080-10463101	3.42917	3.13453	3.72381	OK
FBgn0052061	CG32061	3L:10463815-10464635	0	0	0	OK
FBgn0045770	S-Lap3	3L:10465186-10468974	0.0345781	0	0.0796549	OK
OreR_0525.4581	Rbfox1	3L:10481411-10594033	3.62797	3.40327	3.85268	OK
FBgn0052064	S-Lap4	3L:10490860-10492934	0.0627805	0.0153229	0.110238	OK
OreR_0525.4582	CG6527	3L:10557022-10559082	0.0980952	0	0.21192	OK
OreR_0525.4583	-	3L:10586674-10587395	0.455402	0	1.00568	OK
FBgn0267932	CR46212	3L:10603771-10604509	0	0	0	OK
FBgn0260396	CG42521	3L:10623065-10623576	0	0	0	OK
FBgn0262592	CG43127	3L:10624727-10625599	0	0	0	OK
FBgn0085267	CG34238	3L:10626498-10627439	0	0	0	OK
FBgn0036089	CG14151	3L:10627679-10628484	0	0	0	OK
OreR_0525.4584	CG42535,CG42536	3L:10629082-10630935	0	0	0	OK
OreR_0525.4585	CG34001,hay	3L:10631078-10634612	23.4377	22.1513	24.7241	OK
OreR_0525.4586	CG18628,CG8009	3L:10638145-10640136	0	0	0	OK
OreR_0525.4587	E(z)	3L:10634574-10638130	24.4771	23.1481	25.8062	OK
OreR_0525.4588	CG32066	3L:10640285-10661013	28.5165	26.965	30.0679	OK
FBgn0036093	CG14154	3L:10641888-10643009	0.215745	0.0668564	0.364634	OK
FBgn0036094	CG14153	3L:10643527-10644615	0.0396704	0	0.095851	OK
FBgn0036096	CG8003	3L:10661474-10663157	41.9431	40.0062	43.8801	OK
FBgn0052068	Adi1	3L:10663375-10664435	35.6236	33.496	37.7513	OK
OreR_0525.4589	simj	3L:10664738-10690734	28.8471	27.6745	30.0197	OK
OreR_0525.4590	CG11811	3L:10691023-10692598	21.5758	20.2122	22.9394	OK
OreR_0525.4591	CG33493,ND-13B	3L:10692529-10694108	100.803	95.033	106.572	OK
OreR_0525.4592	NijA	3L:10694359-10696877	94.5722	91.2386	97.9057	OK
OreR_0525.4593	-	3L:10714153-10715343	1.3366	1.02815	1.64505	OK
OreR_0525.4594	-	3L:10715550-10716498	0.889011	0.607804	1.17022	OK
OreR_0525.4595	-	3L:10757281-10758040	0.886497	0.456483	1.31651	OK
FBgn0262890	CG43245	3L:10771924-10773399	0.882939	0.620634	1.14524	OK
OreR_0525.4596	-	3L:10774967-10776401	1.15688	0.905787	1.40796	OK
OreR_0525.4597	-	3L:10777080-10777594	0.525849	0.20875	0.842948	OK
OreR_0525.4598	-	3L:10777816-10780406	0.380874	0.182385	0.579362	OK
FBgn0265737	CR44544	3L:10784589-10785360	0	0	0	OK
OreR_0525.4599	CR46231	3L:10797625-10798408	0	0	0	OK
OreR_0525.4600	CR44545	3L:10789333-10789876	0	0	0	OK
OreR_0525.4601	CR46230	3L:10796801-10797361	0	0	0	OK
FBgn0265739	CR44546	3L:10794963-10795175	0	0	0	OK
FBgn0036102	CG12523	3L:10801189-10802350	0	0	0	OK
FBgn0265447	CR44347	3L:10803996-10805934	0.0303601	0	0.119644	OK
FBgn0262020	CG42831	3L:10814818-10816084	0	0	0	OK
FBgn0266782	CR45247	3L:10816580-10817182	0	0	0	OK
FBgn0266781	CR45246	3L:10825143-10825601	0	0	0	OK
FBgn0266679	CR45169	3L:10850069-10850690	0.222933	0.0235357	0.422331	OK
OreR_0525.4602	-	3L:10851426-10851943	0.839329	0.390689	1.28797	OK
OreR_0525.4603	-	3L:10855495-10856040	1.05641	0.622224	1.49059	OK
OreR_0525.4604	Blos4,tna	3L:10857888-10880188	8.73981	7.77242	9.7072	OK
FBgn0036104	CG6418	3L:10876314-10879037	30.9377	29.365	32.5105	OK
OreR_0525.4605	CG6409	3L:10880698-10882386	14.728	13.5657	15.8902	OK
FBgn0036107	galla-2	3L:10882889-10883573	32.2148	30.0336	34.396	OK
FBgn0027615	CG6404	3L:10884260-10886471	14.0866	13.1368	15.0365	OK
FBgn0036108	Cpr67Fa1	3L:10889989-10890700	0.129081	0	0.278132	OK
FBgn0036109	Cpr67Fa2	3L:10891713-10892516	0.0418763	0	0.125629	OK
OreR_0525.4606	Cpr67Fb	3L:10894172-10894693	0	0	0	OK
OreR_0525.4607	Aps,CR45171	3L:10893645-10899123	81.294	78.4391	84.149	OK
FBgn0266783	CR45248	3L:10959230-10960005	0	0	0	OK
FBgn0266784	CR45249	3L:10961499-10962141	0	0	0	OK
FBgn0036112	CG14147	3L:10972647-10973476	0.0567206	0	0.137048	OK
FBgn0267309	CR45745	3L:10978010-10978302	0.124042	0	0.372127	OK
OreR_0525.4608	klu	3L:10981170-11009188	13.6657	13.0394	14.292	OK
FBgn0086077	snoRNA:Me18S-G962	3L:11001408-11001489	0	0	0	OK
FBgn0029172	Fad2	3L:11023534-11024846	0.0148689	0	0.0446068	OK
FBgn0052079	CG32079	3L:11025560-11027332	0	0	0	OK
FBgn0052081	CG32081	3L:11027578-11029444	0.0243894	0	0.0589294	OK
FBgn0265740	CR44547	3L:11034801-11035905	0	0	0	OK
FBgn0263776	CG43693	3L:11036357-11051371	0.959486	0.781261	1.13771	OK
FBgn0266594	CR45119	3L:11050407-11050908	0	0	0	OK
OreR_0525.4609	CG7888	3L:11054034-11059659	0	0	0	OK
OreR_0525.4610	CG6321	3L:11059436-11061237	7.2047	6.55907	7.85033	OK
FBgn0036118	Blos2	3L:11061570-11062215	22.5761	20.5501	24.6021	OK
FBgn0052069	CG32069	3L:11062130-11062614	67.6632	62.0641	73.2623	OK
FBgn0052075	CG32075	3L:11062725-11064941	11.4939	10.6388	12.3491	OK
OreR_0525.4611	Mocs1,SuUR	3L:11064990-11073348	0	0	0	OK
OreR_0525.4612	CG6310,l(3)01239	3L:11069042-11074388	272.011	261.879	282.142	OK
OreR_0525.4613	JIL-1	3L:11078751-11093193	10.927	10.4691	11.3849	OK
OreR_0525.4614	CG7839	3L:11074768-11078736	6.69692	6.24023	7.15362	OK
OreR_0525.4615	-	3L:11085771-11087039	0.788261	0	12.7828	OK
OreR_0525.4616	CG6279	3L:11093370-11096245	0.681123	0.456765	0.905481	OK
OreR_0525.4617	APP-BP1,CG33947	3L:11096495-11100578	27.907	26.4919	29.322	OK
FBgn0036126	CG6272	3L:11097445-11098186	31.7191	29.1487	34.2895	OK
OreR_0525.4618	Elo68beta	3L:11100674-11101698	0.326242	0.127916	0.524568	OK
OreR_0525.4619	Elo68alpha	3L:11101874-11103079	0.547614	0.286544	0.808685	OK
FBgn0052071	CG32071	3L:11103420-11103873	0.287742	0.0303777	0.545106	OK
FBgn0052073	CG32073	3L:11107007-11107582	0.0408822	0	0.192132	OK
FBgn0036131	CG12522	3L:11108234-11108732	0.250131	0.0264071	0.473855	OK
FBgn0054012	CG34012	3L:11108819-11109505	0.0433521	0	0.130056	OK
FBgn0036133	CG7638	3L:11109689-11112117	30.9446	29.2475	32.6417	OK
OreR_0525.4620	Sod	3L:11112280-11113740	533.201	509.796	556.606	OK
OreR_0525.4621	FoxK,GlcAT-P	3L:11114168-11197536	18.7522	17.7362	19.7681	OK
FBgn0036136	Ufd1-like	3L:11121965-11123216	112.518	107.121	117.915	OK
OreR_0525.4622	NaPi-III,mRpL2	3L:11120846-11134663	55.6072	52.4972	58.7172	OK
FBgn0014368	nol	3L:11130834-11131402	0	0	0	OK
FBgn0052074	CG32074	3L:11131882-11132322	0.0601614	0	0.180484	OK
FBgn0036138	CG14143	3L:11134986-11135480	0	0	0	OK
OreR_0525.4623	CG32082	3L:11136048-11163984	29.7635	28.3722	31.1547	OK
OreR_0525.4624	CR43989	3L:11163848-11164801	0	0	0	OK
OreR_0525.4625	CG6216	3L:11149577-11150785	2.14503	1.72548	2.56458	OK
OreR_0525.4626	Alg10	3L:11164970-11166620	34.5783	32.6289	36.5278	OK
OreR_0525.4627	wls	3L:11166619-11169625	46.2424	43.9989	48.4859	OK
OreR_0525.4628	CG7616	3L:11169816-11172411	4.55526	3.92757	5.18294	OK
OreR_0525.4629	CG14142	3L:11173513-11176892	0.035535	0	0.0779312	OK
OreR_0525.4630	CG14141,CG7607	3L:11199619-11202158	0	0	0	OK
OreR_0525.4631	Plod	3L:11198165-11206016	56.2062	53.8694	58.543	OK
FBgn0061469	Ube3a	3L:11206421-11210583	20.7727	20.1321	21.4132	OK
FBgn0064766	CG7600	3L:11210785-11214097	20.958	20.2746	21.6414	OK
OreR_0525.4632	CR46050	3L:11229028-11229437	0	0	0	OK
OreR_0525.4633	CG42671	3L:11214504-11230745	11.2556	10.7464	11.7648	OK
FBgn0266954	CR45405	3L:11231306-11231588	0	0	0	OK
OreR_0525.4634	CR44718,Ir68a	3L:11232971-11237620	1.429	1.18445	1.67355	OK
FBgn0265930	CR44719	3L:11237301-11237620	0	0	0	OK
FBgn0265925	CR44714	3L:11246884-11247232	0	0	0	OK
FBgn0265924	CR44713	3L:11246952-11247223	0.291215	0	0.795615	OK
FBgn0265926	CR44715	3L:11247403-11248097	0	0	0	OK
OreR_0525.4635	CR44716	3L:11250361-11252011	0.6901	0.301324	1.07888	OK
OreR_0525.4636	CR44717	3L:11248051-11251001	0.299512	0.208971	0.390054	OK
OreR_0525.4637	-	3L:11251371-11252011	0.769703	0.369001	1.17041	OK
FBgn0041094	scyl	3L:11252306-11256172	35.8902	34.4308	37.3496	OK
OreR_0525.4638	-	3L:11256293-11256555	3.93016	2.35667	5.50364	OK
FBgn0265931	CR44720	3L:11273959-11274562	0	0	0	OK
OreR_0525.4639	-	3L:11282020-11282174	14.0764	6.74061	21.4122	OK
FBgn0266953	CR45404	3L:11284730-11285180	0.0581311	0	0.174393	OK
OreR_0525.4640	CG6175	3L:11287935-11295919	2.69221	2.39484	2.98958	OK
OreR_0525.4641	-	3L:11293818-11297692	0.6198	0.457602	0.781999	OK
OreR_0525.4642	-	3L:11298133-11302295	0.707768	0.418703	0.996833	OK
OreR_0525.4643	CG7573	3L:11309179-11313657	0.180872	0.0810724	0.280671	OK
FBgn0265468	CR44361	3L:11315298-11315860	0.0843681	0	0.203849	OK
FBgn0267960	CR46240	3L:11317703-11318357	0	0	0	OK
FBgn0036154	CG6168	3L:11319641-11321719	0.0358	0	0.0927094	OK
FBgn0265932	CR44721	3L:11323355-11323850	0	0	0	OK
FBgn0265933	CR44722	3L:11323520-11323843	0	0	0	OK
FBgn0265934	CR44723	3L:11324325-11325000	0	0	0	OK
FBgn0266785	CR45250	3L:11342081-11342424	0	0	0	OK
FBgn0266786	CR45251	3L:11349394-11349743	0.881491	0.312323	1.45066	OK
OreR_0525.4644	CG6163	3L:11361985-11364885	24.8449	23.3435	26.3464	OK
OreR_0525.4645	CR45036	3L:11364682-11365897	0	0	0	OK
OreR_0525.4646	-	3L:11368026-11374534	0.919191	0.621671	1.21671	OK
OreR_0525.4647	-	3L:11370985-11372020	0.335117	0.167559	0.502676	OK
OreR_0525.4648	CR42755	3L:11382773-11384258	1.00917	0.687714	1.33062	OK
OreR_0525.4649	CG11726	3L:11394689-11395673	0.020743	0	0.0933273	OK
OreR_0525.4650	CG44362	3L:11397541-11397865	0	0	0	OK
OreR_0525.4651	CR44363	3L:11405398-11406094	0.381118	0.136387	0.625848	OK
FBgn0036157	CG7560	3L:11425157-11426395	0.307131	0.158151	0.456111	OK
FBgn0036158	CG6149	3L:11434694-11435476	0	0	0	OK
FBgn0265741	CR44548	3L:11435649-11436206	0	0	0	OK
FBgn0265742	CR44549	3L:11444471-11445104	0.143739	0	0.287547	OK
FBgn0036159	CG7557	3L:11445160-11446579	0.0351188	0	0.101573	OK
OreR_0525.4652	-	3L:11445283-11446286	0.302141	0.123734	0.480548	OK
FBgn0036160	CG12289	3L:11457075-11458470	0	0	0	OK
FBgn0036161	CG7551	3L:11458489-11459625	0.0175331	0	0.0525994	OK
FBgn0036162	CG6140	3L:11463569-11465864	0.045979	0	0.103744	OK
FBgn0028667	Vha16-3	3L:11473290-11473972	0	0	0	OK
FBgn0267716	CR46049	3L:11474819-11475460	0	0	0	OK
FBgn0028668	Vha16-2	3L:11474957-11475552	0	0	0	OK
OreR_0525.4653	chrb	3L:11487549-11499055	28.2544	26.9462	29.5625	OK
FBgn0053500	CG33500	3L:11508636-11508903	0.0501847	0	0.351293	OK
FBgn0003378	Sgs8	3L:11508966-11509394	0	0	0	OK
FBgn0003377	Sgs7	3L:11509860-11510247	0	0	0	OK
FBgn0053272	CG33272	3L:11510322-11510589	0	0	0	OK
FBgn0003373	Sgs3	3L:11512220-11513402	0	0	0	OK
OreR_0525.4654	CG7512	3L:11513704-11518904	0	0	0	OK
OreR_0525.4655	CG7394	3L:11561995-11564312	30.9571	28.239	33.6752	OK
OreR_0525.4656	CG11714,Fuca,Mob2	3L:11518797-11562233	30.7852	28.4778	33.0925	OK
OreR_0525.4657	mir-4968	3L:11552538-11552693	0	0	0	OK
OreR_0525.4658	CG33267,CG7377	3L:11564482-11589979	0.399694	0.0312136	0.768174	OK
OreR_0525.4659	CG33490	3L:11564492-11574663	0.106357	0.0381538	0.17456	OK
OreR_0525.4660	CG33271,CG33489	3L:11574763-11577495	0.0107823	0	0.0905047	OK
FBgn0053270	CG33270	3L:11578235-11578623	0.0735065	0	0.220519	OK
FBgn0263247	CG43390	3L:11579742-11579950	0	0	0	OK
FBgn0263248	CG43391	3L:11580828-11581019	0	0	0	OK
FBgn0053269	CG33269	3L:11581414-11582197	0.0224005	0	0.167759	OK
OreR_0525.4661	CG32086,rt	3L:11582400-11587770	12.78	12.0268	13.5332	OK
FBgn0036177	CG33268	3L:11590871-11591231	0	0	0	OK
OreR_0525.4662	CR45442,CR45672	3L:11592446-11592790	0	0	0	OK
OreR_0525.4663	CR45443,CR45671	3L:11593446-11593712	0	0	0	OK
OreR_0525.4664	CG7368	3L:11597201-11605374	0	0	0	OK
OreR_0525.4665	CG6091	3L:11605435-11609465	26.8651	21.7221	32.0081	OK
FBgn0036178	CG14137	3L:11599635-11599947	0	0	0	OK
FBgn0262021	CG42832	3L:11610134-11610386	0	0	0	OK
OreR_0525.4666	Muc68Ca	3L:11610577-11620101	0.0789971	0.0078092	0.150185	OK
OreR_0525.4667	CG6084	3L:11620534-11624381	113.414	108.634	118.193	OK
FBgn0036183	CG6083	3L:11624527-11626125	0.0298409	0	0.0721013	OK
OreR_0525.4668	PCID2	3L:11626440-11627715	31.8405	29.8904	33.7905	OK
OreR_0525.4669	CG18815	3L:11628036-11630749	74.4407	70.6696	78.2118	OK
OreR_0525.4670	mir-3642	3L:11629504-11629580	0	0	0	OK
OreR_0525.4671	CG32091	3L:11631391-11642902	6.8625	6.36067	7.36434	OK
OreR_0525.4672	CG6071	3L:11642905-11646033	0	0	0	OK
FBgn0266651	CR45158	3L:11632704-11633303	0.0386787	0	0.116036	OK
FBgn0036187	RIOK1	3L:11646233-11648474	5.335	4.871	5.799	OK
OreR_0525.4673	CG7339	3L:11648742-11650499	19.9704	18.4822	21.4586	OK
FBgn0267542	CR45882	3L:11668210-11668877	0	0	0	OK
OreR_0525.4674	CG32085	3L:11650516-11680344	0.675662	0.542666	0.808659	OK
OreR_0525.4675	mir-274	3L:11656917-11657017	0	0	0	OK
FBgn0267541	CR45881	3L:11666318-11667079	0.0283603	0	0.0850809	OK
FBgn0267540	CR45880	3L:11667277-11667898	0	0	0	OK
FBgn0267543	CR45883	3L:11667283-11667825	0	0	0	OK
FBgn0267544	CR45884	3L:11672612-11672974	0	0	0	OK
FBgn0015828	TfIIEalpha	3L:11682037-11683805	27.9282	26.7835	29.0729	OK
OreR_0525.4676	Sugb	3L:11683979-11690155	6.22345	5.76683	6.68006	OK
OreR_0525.4677	CR45885,Pallidin	3L:11687343-11691399	16.2784	14.8857	17.6711	OK
OreR_0525.4678	CG14135	3L:11691570-11692757	20.607	19.1727	22.0413	OK
OreR_0525.4679	CR43887	3L:11693134-11693661	0	0	0	OK
OreR_0525.4680	CG11652	3L:11693878-11696990	255.91	249.23	262.59	OK
OreR_0525.4681	Dnai2	3L:11697125-11699268	2.39984	2.07629	2.72339	OK
OreR_0525.4682	CG11658,crim	3L:11699495-11711386	207.457	198.114	216.8	OK
OreR_0525.4683	Ccdc56	3L:11708978-11710570	57.5348	54.6075	60.4621	OK
OreR_0525.4684	CG14132	3L:11712228-11715285	239.931	228.947	250.915	OK
OreR_0525.4685	Bmcp	3L:11720878-11728118	12.8955	12.0066	13.7845	OK
FBgn0052088	sunn	3L:11728347-11732016	0.0664886	0.0263945	0.106583	OK
OreR_0525.4686	CG32087	3L:11732140-11733610	0	0	0	OK
OreR_0525.4687	CG6024	3L:11733588-11766182	1.15098	1.00373	1.29824	OK
OreR_0525.4688	Gr68a	3L:11751304-11752474	0	0	0	OK
FBgn0036203	Muc68D	3L:11767298-11772157	0	0	0	OK
OreR_0525.4689	mir-314	3L:11773011-11773101	0	0	0	OK
OreR_0525.4690	mir-956	3L:11773730-11773878	0	0	0	OK
FBgn0036204	Tim13	3L:11774059-11774501	0	0	0	OK
OreR_0525.4691	Pi3K68D	3L:11774649-11790013	12.8022	12.2465	13.358	OK
FBgn0036205	CG14131	3L:11777072-11780485	0.123183	0.0580131	0.188353	OK
FBgn0036206	CG5964	3L:11790211-11793283	1.84096	1.62881	2.05312	OK
FBgn0036207	CG10907	3L:11793513-11795418	17.3846	16.4777	18.2915	OK
OreR_0525.4692	Klp68D	3L:11795594-11799970	10.6166	9.99134	11.2418	OK
OreR_0525.4693	CG10361	3L:11798947-11800861	3.25101	2.77512	3.72691	OK
FBgn0052093	tRNA:Gln-TTG-1-1	3L:11801470-11801542	0	0	0	OK
FBgn0259140	CG42255	3L:11801950-11814755	0.0530187	0.0346659	0.0713715	OK
OreR_0525.4694	CG14130	3L:11815443-11816710	0	0	0	OK
OreR_0525.4695	CG11597,CG5946	3L:11816694-11822275	54.0592	51.7779	56.3406	OK
OreR_0525.4696	RpL10Ab	3L:11822850-11824211	3382.35	3241.47	3523.23	OK
FBgn0083015	snoRNA:Psi18S-920	3L:11822983-11823124	0	0	0	OK
OreR_0525.4697	CG32095	3L:11824206-11825732	0	0	0	OK
OreR_0525.4698	CycA	3L:11826718-11833578	64.9396	62.6204	67.2587	OK
OreR_0525.4699	CG7264	3L:11829029-11830922	2.50805	2.13466	2.88144	OK
FBgn0262366	CG43064	3L:11834720-11836721	0.175009	0.0794817	0.270536	OK
FBgn0040816	CG12521	3L:11847382-11847803	0	0	0	OK
FBgn0266100	CG44837	3L:11850644-11938872	0.31394	0.235751	0.39213	OK
FBgn0036217	CG5906	3L:11870456-11871305	0.0247707	0	0.0743121	OK
OreR_0525.4700	Sprn	3L:11879114-11881182	0	0	0	OK
OreR_0525.4701	CCDC151	3L:11881370-11884432	1.37318	1.14465	1.60171	OK
FBgn0036220	CG5897	3L:11887258-11888981	0	0	0	OK
FBgn0263615	CR43624	3L:11898604-11900431	0	0	0	OK
FBgn0036221	CG11588	3L:11921512-11922599	0	0	0	OK
FBgn0036222	SdhAL	3L:11922609-11924757	0	0	0	OK
OreR_0525.4702	byn	3L:11927692-11935919	0	0	0	OK
FBgn0036224	Rpt4R	3L:11941911-11943485	0	0	0	OK
FBgn0036225	CG5883	3L:11943639-11944852	0	0	0	OK
OreR_0525.4703	mir-285	3L:11946092-11946191	0	0	0	OK
FBgn0036226	CG7252	3L:11947674-11949248	0	0	0	OK
FBgn0036227	CG17826	3L:11949838-11952225	0	0	0	OK
FBgn0036228	obst-G	3L:11952300-11953317	0	0	0	OK
OreR_0525.4704	CG7248	3L:11954082-11956780	0	0	0	OK
FBgn0036230	CG11570	3L:11956707-11957765	17.3925	15.9499	18.8351	OK
OreR_0525.4705	CG43294	3L:11958290-11958909	6.84819	5.60813	8.08826	OK
OreR_0525.4706	prc	3L:11958303-11966131	0.381114	0.310811	0.451416	OK
FBgn0053265	Muc68E	3L:11967342-11972979	0.00317502	0	0.00952506	OK
FBgn0259748	CG42397	3L:11973084-11973790	0.0346339	0	0.103902	OK
OreR_0525.4707	CG14125	3L:11974904-11975810	0.0251322	0	0.137814	OK
FBgn0264488	CG43896	3L:11976110-11983764	0.0190744	0	0.0381872	OK
OreR_0525.4708	CG6938	3L:11984905-11990505	0.192398	0.0898325	0.294964	OK
OreR_0525.4709	CG6931	3L:11990735-11992000	0	0	0	OK
OreR_0525.4710	viaf	3L:11991852-11993179	116.558	111.972	121.145	OK
FBgn0026432	Grip163	3L:11993273-11998138	5.09813	4.8163	5.37996	OK
OreR_0525.4711	Pop2	3L:11998397-12002915	93.1565	88.792	97.521	OK
OreR_0525.4712	CG6928	3L:12003154-12008051	0	0	0	OK
OreR_0525.4713	rols	3L:12008224-12064859	41.5795	40.3305	42.8286	OK
FBgn0264726	CR43994	3L:12027800-12028153	0.0863862	0	0.259159	OK
FBgn0264725	CG43993	3L:12032556-12032999	0	0	0	OK
FBgn0036242	CG6793	3L:12042386-12044217	0.330322	0.211667	0.448977	OK
FBgn0263647	CG43638	3L:12044578-12045356	0	0	0	OK
OreR_0525.4714	Sema-5c	3L:12067510-12081830	25.1061	24.0964	26.1158	OK
FBgn0036246	CG17154	3L:12088625-12089225	0.115776	0	0.249462	OK
OreR_0525.4716	-	3L:12095381-12095818	0.668783	0.265492	1.07207	OK
OreR_0525.4717	-	3L:12097193-12098533	0.824114	0.42436	1.22387	OK
FBgn0011335	l(3)j2D3	3L:12116100-12118055	16.4776	15.3314	17.6238	OK
FBgn0036248	ssp	3L:12118256-12119789	27.3334	26.1101	28.5567	OK
OreR_0525.4718	CG11560	3L:12120018-12121185	0	0	0	OK
OreR_0525.4719	yps	3L:12121273-12125203	171.352	166.028	176.676	OK
FBgn0036250	Ir68b	3L:12125486-12127394	0	0	0	OK
FBgn0250825	CG34241	3L:12127978-12128461	0	0	0	OK
OreR_0525.4720	CR11538	3L:12129102-12131488	0	0	0	OK
FBgn0002565	Lsp2	3L:12129392-12131869	199.488	190.876	208.101	OK
OreR_0525.4721	CG11534	3L:12132145-12133834	18.6764	17.4605	19.8922	OK
OreR_0525.4722	CG5645,CR45892	3L:12132454-12136706	2.44908	2.16795	2.73021	OK
OreR_0525.4723	Atg12	3L:12136966-12137559	0	0	0	OK
OreR_0525.4724	ND-SGDH	3L:12137495-12138584	169.866	161.477	178.255	OK
OreR_0525.4725	RhoGAP68F	3L:12138867-12143380	24.7537	21.6557	27.8516	OK
OreR_0525.4726	CG5642	3L:12143445-12146114	232.158	223.465	240.85	OK
OreR_0525.4727	Nrx-IV	3L:12146494-12156990	112.854	108.762	116.946	OK
OreR_0525.4728	CG9760	3L:12157051-12163735	0	0	0	OK
FBgn0052099	CG32099	3L:12149272-12150329	4.49972	3.90401	5.09543	OK
OreR_0525.4729	CAH2	3L:12177600-12183347	1.20207	0.969408	1.43474	OK
FBgn0036260	Rh7	3L:12164204-12175482	0.00446139	0	0.0133842	OK
FBgn0036262	CG6910	3L:12184983-12187860	0.0508304	0	0.115388	OK
OreR_0525.4730	Est-6,Est-P	3L:12188817-12192528	0	0	0	OK
OreR_0525.4731	thoc6	3L:12190695-12193688	19.9277	18.5437	21.3118	OK
FBgn0267310	CR45746	3L:12195786-12196049	0	0	0	OK
FBgn0036264	CG11529	3L:12197790-12199030	0.0475635	0	0.102485	OK
OreR_0525.4732	Adk1,CG5626	3L:12200321-12206022	4.52548	4.12027	4.93069	OK
OreR_0525.4733	app	3L:12206233-12266841	11.0277	10.3395	11.7159	OK
FBgn0264723	CR43991	3L:12245509-12246048	0.0894048	0	0.216019	OK
OreR_0525.4734	CG32100	3L:12267492-12271356	11.7886	11.0303	12.547	OK
OreR_0525.4735	Pbgs	3L:12269451-12271345	16.1853	14.9733	17.3974	OK
OreR_0525.4736	CG4300	3L:12271655-12277251	25.0798	23.6529	26.5067	OK
FBgn0036273	INPP5E	3L:12277654-12281476	2.3253	2.07607	2.57453	OK
FBgn0267961	CR46241	3L:12286341-12286683	0	0	0	OK
FBgn0267218	CR45658	3L:12289303-12290161	0	0	0	OK
FBgn0036274	CG4328	3L:12290955-12296123	0.0949264	0.0336336	0.156219	OK
FBgn0265743	CR44550	3L:12300979-12301942	0	0	0	OK
FBgn0265744	CR44551	3L:12302161-12302551	0	0	0	OK
FBgn0265455	CG44355	3L:12310804-12311961	0	0	0	OK
FBgn0052105	Lmx1a	3L:12329231-12335901	0.055382	0.00984498	0.100919	OK
OreR_0525.4737	CG10418	3L:12336647-12337236	100.733	94.4182	107.047	OK
FBgn0266993	CR45444	3L:12337351-12337699	1.59482	0.842517	2.34712	OK
OreR_0525.4738	CrzR	3L:12339115-12351544	0.122845	0.065878	0.179813	OK
OreR_0525.4739	Ncc69	3L:12368645-12391444	29.303	0	2.58E+07	OK
FBgn0267474	CR45824	3L:12380251-12381470	0	0	0	OK
OreR_0525.4740	-	3L:12391996-12392616	1.29278	0.850543	1.73502	OK
OreR_0525.4741	CG32104	3L:12393803-12399322	7.67649	7.17684	8.17615	OK
OreR_0525.4742	Obp69a	3L:12396170-12396957	0	0	0	OK
FBgn0036282	Smyd4-2	3L:12399538-12401935	2.31197	2.02759	2.59635	OK
OreR_0525.4743	CG32103	3L:12402294-12414842	27.0518	26.0717	28.032	OK
OreR_0525.4745	ArfGAP1	3L:12415025-12417580	46.5496	44.2301	48.8692	OK
OreR_0525.4746	eyg,toe	3L:12422509-12468021	4.65561	4.27065	5.04057	OK
FBgn0052102	CG32102	3L:12469071-12469784	0	0	0	OK
OreR_0525.4747	CG10616	3L:12471727-12474428	39.821	38.0286	41.6134	OK
OreR_0525.4748	CG10663	3L:12474417-12485035	3.07765	2.76907	3.38623	OK
FBgn0053725	CG33725	3L:12482608-12486446	0	0	0	OK
OreR_0525.4749	CG10660	3L:12486667-12490676	2.69866	2.38462	3.0127	OK
FBgn0036289	CG10657	3L:12491829-12497216	9.34399	8.55148	10.1365	OK
OreR_0525.4750	CR45681,CR45682	3L:12490293-12493605	0	0	0	OK
OreR_0525.4751	CR43868	3L:12498486-12500307	0	0	0	OK
FBgn0036290	CG10638	3L:12498105-12501311	93.4328	88.7775	98.0882	OK
OreR_0525.4752	CG10681	3L:12501512-12502647	17.9294	16.5101	19.3487	OK
OreR_0525.4753	CG10646	3L:12502466-12503894	22.0551	20.6076	23.5026	OK
OreR_0525.4754	vih	3L:12504286-12505821	68.5657	65.537	71.5944	OK
OreR_0525.4755	CG10654	3L:12505373-12507840	0	0	0	OK
OreR_0525.4756	CR45168,sti	3L:12507997-12515009	0	0	0	OK
OreR_0525.4757	Gcn5	3L:12521128-12524014	56.4508	53.817	59.0846	OK
OreR_0525.4758	eIF-2beta	3L:12525092-12526731	270.544	258.545	282.543	OK
OreR_0525.4759	ara,caup,mirr,tral	3L:12515058-12710249	90.1818	87.2302	93.1334	OK
OreR_0525.4760	ver	3L:12523986-12525150	0	0	0	OK
OreR_0525.4761	nst	3L:12527214-12530171	33.0748	31.4964	34.6532	OK
OreR_0525.4762	Tsf2	3L:12530435-12533724	128.52	122.917	134.122	OK
FBgn0085271	CG34242	3L:12533995-12534403	22.8607	19.8709	25.8504	OK
OreR_0525.4763	CG10688	3L:12534589-12535513	16.1186	14.6259	17.6112	OK
OreR_0525.4764	CG4069	3L:12534561-12537315	9.2094	8.51147	9.90732	OK
OreR_0525.4765	sowah	3L:12537512-12572542	31.6458	29.921	33.3707	OK
FBgn0263587	CR43612	3L:12541709-12542953	0.289904	0.0965527	0.483256	OK
OreR_0525.4767	-	3L:12588185-12588895	0.371526	0.156212	0.58684	OK
OreR_0525.4768	-	3L:12590441-12591266	1.07757	0.742414	1.41272	OK
OreR_0525.4769	-	3L:12591435-12592811	1.3245	1.05089	1.5981	OK
OreR_0525.4770	-	3L:12592908-12593388	1.21408	0.705248	1.72292	OK
OreR_0525.4771	-	3L:12593454-12594142	1.28941	0.879267	1.69956	OK
OreR_0525.4772	CR32111	3L:12627933-12648280	8.75559	7.98746	9.52372	OK
OreR_0525.4773	-	3L:12642051-12643112	2.97829	2.43737	3.51921	OK
FBgn0263379	CR43431	3L:12648906-12653090	0.155876	0.0802651	0.231487	OK
OreR_0525.4774	-	3L:12651830-12652764	0.242795	0	0.728856	OK
FBgn0265746	CR44553	3L:12658902-12660095	0	0	0	OK
FBgn0265745	CR44552	3L:12661825-12662247	0.256788	0	0.513699	OK
OreR_0525.4775	SmD1	3L:12733363-12734611	62.4804	58.7012	66.2596	OK
OreR_0525.4776	Ptp69D	3L:12734944-12741568	9.14867	8.5039	9.79345	OK
OreR_0525.4777	CG10984,CG32109,CG32112	3L:12741717-12753402	65.6362	62.5049	68.7676	OK
OreR_0525.4778	CG10973,Klc	3L:12746615-12754774	148.971	142.047	155.894	OK
OreR_0525.4779	CG32113	3L:12755048-12768605	0.788252	0.709391	0.867113	OK
OreR_0525.4780	Hip1	3L:12766318-12773573	2.40705	2.19892	2.61518	OK
FBgn0052106	CG32106	3L:12773950-12778716	0.00396525	0	0.0177903	OK
FBgn0036310	CG10969	3L:12778749-12781097	0	0	0	OK
FBgn0036311	CG17666	3L:12781324-12784377	0.038974	0	0.0961051	OK
OreR_0525.4781	Atg1	3L:12784428-12805116	18.6652	17.9114	19.419	OK
OreR_0525.4782	CG42709	3L:12790191-12796084	8.87339	8.2228	9.52398	OK
OreR_0525.4783	Sap130	3L:12805901-12813036	28.2906	0	53632.9	OK
FBgn0052110	CG32110	3L:12808720-12810096	0	0	0	OK
OreR_0525.4784	CR46251	3L:12806686-12808545	0	0	0	OK
OreR_0525.4785	CG10754	3L:12813027-12814019	107.569	102.203	112.935	OK
OreR_0525.4786	CG42588	3L:12814253-12824650	1.29832	1.13897	1.45767	OK
OreR_0525.4787	CG10960	3L:12824879-12843106	103.455	100.024	106.886	OK
OreR_0525.4788	CG10948	3L:12844253-12850117	12.9885	12.1923	13.7846	OK
OreR_0525.4789	Wbp2	3L:12850164-12853169	28.4862	27.0467	29.9256	OK
FBgn0036319	Ent3	3L:12853645-12857428	1.40347	1.21922	1.58772	OK
OreR_0525.4790	CG32107	3L:12857281-12861305	0	0	0	OK
FBgn0036320	CG10943	3L:12861716-12862920	0	0	0	OK
FBgn0036321	CG14120	3L:12885038-12889244	0	0	0	OK
FBgn0267312	CR45748	3L:12889351-12889638	0	0	0	OK
FBgn0264486	CG43894	3L:12889769-12892162	0	0	0	OK
FBgn0036323	CG14118	3L:12892657-12894758	18.5079	17.5797	19.4361	OK
OreR_0525.4791	CG12520	3L:12901246-12902737	0.13526	0.0341368	0.236383	OK
FBgn0052117	CG32117	3L:12902924-12903711	0.326351	0.137217	0.515484	OK
FBgn0052115	CG32115	3L:12912026-12913646	0.624584	0.448471	0.800697	OK
FBgn0036325	CG10752	3L:12952685-12954647	0	0	0	OK
FBgn0041622	Or69a	3L:12964359-12967733	0	0	0	OK
FBgn0036327	CG10748	3L:12971213-12972359	0	0	0	OK
FBgn0036328	CG10749	3L:12972473-12973650	0	0	0	OK
FBgn0036329	CG11262	3L:12995134-12997418	0	0	0	OK
FBgn0036330	CG11263	3L:13006816-13007881	0.0798003	0	0.180722	OK
OreR_0525.4792	CG14117	3L:13008284-13009450	14.2144	12.9634	15.4654	OK
OreR_0525.4793	CG11261	3L:13008281-13011844	0.997289	0	4.28926	OK
FBgn0036333	MICAL-like	3L:13011975-13015332	22.737	22.0359	23.438	OK
OreR_0525.4794	CG11267	3L:13016049-13016903	102.828	96.9632	108.692	OK
OreR_0525.4795	mRpL20	3L:13017148-13017867	49.2289	45.7671	52.6907	OK
OreR_0525.4796	ste14	3L:13018265-13019687	7.40842	6.61222	8.20461	OK
OreR_0525.4797	AdenoK,CR45445	3L:13018314-13022688	21.1906	19.8438	22.5375	OK
OreR_0525.4798	RpS12	3L:13023351-13024762	3102.94	2973.14	3232.75	OK
OreR_0525.4799	Zmynd10	3L:13024762-13026437	0	0	0	OK
FBgn0086078	snoRNA:Me28S-A774b	3L:13023579-13023652	0	0	0	OK
FBgn0086079	snoRNA:Me28S-A774a	3L:13024225-13024298	0	0	0	OK
OreR_0525.4800	CR45172	3L:13028550-13029028	0	0	0	OK
OreR_0525.4801	CG17672	3L:13028961-13036504	88.2056	83.9755	92.4357	OK
FBgn0266650	CR45157	3L:13032395-13033070	0.190462	0	0.410388	OK
FBgn0036340	SRm160	3L:13036820-13040976	40.8254	38.9261	42.7247	OK
OreR_0525.4803	RpS4	3L:13041755-13044234	2403.17	2303.05	2503.29	OK
FBgn0082967	snoRNA:Psi28S-3327a	3L:13042766-13042906	0	0	0	OK
FBgn0082966	snoRNA:Psi28S-3327b	3L:13042943-13043083	0	0	0	OK
FBgn0086601	snoRNA:Psi28S-3327c	3L:13043370-13043510	0	0	0	OK
OreR_0525.4804	Syx13	3L:13044433-13046894	26.125	24.5057	27.7443	OK
FBgn0036342	CG11279	3L:13046976-13048919	19.3433	17.062	21.6247	OK
FBgn0036343	CG14115	3L:13060521-13061394	0.102055	0	0.219897	OK
FBgn0085457	CG34428	3L:13061878-13062687	0	0	0	OK
FBgn0085458	CG34429	3L:13063045-13063929	0.0288835	0	0.0866505	OK
FBgn0263661	CR43652	3L:13081298-13082652	0.0430459	0	0.0927511	OK
FBgn0036345	CG17300	3L:13086386-13087289	0.0947552	0	0.204169	OK
OreR_0525.4805	CR45749	3L:13087490-13088588	0	0	0	OK
FBgn0036346	CG11251	3L:13088580-13089969	0.0139421	0	0.0543264	OK
FBgn0265747	CR44554	3L:13101498-13101950	0	0	0	OK
OreR_0525.4806	-	3L:13113250-13113891	0.812928	0.472221	1.15364	OK
FBgn0010452	trn	3L:13114270-13118077	37.3134	36.4066	38.2201	OK
OreR_0525.4807	CG33262	3L:13136268-13137066	0	0	0	OK
FBgn0086916	snky	3L:13174477-13176781	0.0082868	0	0.0248604	OK
OreR_0525.4808	-	3L:13180584-13181082	0.600315	0.252408	0.948221	OK
FBgn0266535	CR45096	3L:13208542-13208958	0.26266	0	0.525446	OK
FBgn0052129	tRNA:Pro-AGG-1-5	3L:13211213-13211285	0	0	0	OK
FBgn0052128	tRNA:Pro-AGG-1-6	3L:13211550-13211622	0	0	0	OK
FBgn0052126	tRNA:Pro-AGG-1-7	3L:13212364-13212436	0	0	0	OK
FBgn0052127	tRNA:Leu-CAA-2-2	3L:13214108-13214233	0	0	0	OK
FBgn0266536	CR45097	3L:13215266-13215699	0	0	0	OK
OreR_0525.4809	CR43914	3L:13216102-13217527	0	0	0	OK
FBgn0266537	CR45098	3L:13218202-13218864	0	0	0	OK
OreR_0525.4810	caps	3L:13228691-13279642	18.3079	17.4517	19.1642	OK
FBgn0052119	CG32119	3L:13246863-13248702	0.0105576	0	0.0316727	OK
FBgn0011844	tRNA:Asp-GTC-1-10	3L:13249546-13249618	0	0	0	OK
-	-	3L:13279775-13279828	0	0	0	OK
OreR_0525.4811	CR43146	3L:13282392-13283410	0.0214006	0	0.0946099	OK
FBgn0264514	CR43913	3L:13283662-13284496	0	0	0	OK
FBgn0267316	CR45752	3L:13285264-13285835	0	0	0	OK
FBgn0267317	CR45753	3L:13286387-13287186	0.0533803	0	0.128977	OK
FBgn0264513	CR43912	3L:13287768-13291770	0.00908038	0	0.0853815	OK
FBgn0259970	Sfp70A4	3L:13296529-13296860	0	0	0	OK
FBgn0266788	CR45253	3L:13297003-13297570	0	0	0	OK
FBgn0266790	CR45255	3L:13297648-13297944	0	0	0	OK
FBgn0266789	CR45254	3L:13298210-13298719	0	0	0	OK
FBgn0259971	CG42481	3L:13298796-13299023	0	0	0	OK
FBgn0262623	CG43147	3L:13299840-13300152	0	0	0	OK
FBgn0003034	SP	3L:13301634-13301922	0	0	0	OK
FBgn0264512	CR43911	3L:13302408-13302810	0	0	0	OK
FBgn0265750	CR44557	3L:13302740-13303151	0	0	0	OK
FBgn0265748	CR44555	3L:13303370-13303946	0	0	0	OK
FBgn0265751	CR44558	3L:13324273-13324959	0	0	0	OK
FBgn0040814	CG14113	3L:13329134-13329699	0	0	0	OK
FBgn0265752	CR44559	3L:13343549-13344250	0	0	0	OK
OreR_0525.4812	CG17687	3L:13349123-13355222	0.81877	0.61562	1.02192	OK
OreR_0525.4813	-	3L:13355542-13356061	0.471501	0.167059	0.775943	OK
FBgn0040813	Nplp2	3L:13356375-13357223	1.6745	1.03716	2.31184	OK
OreR_0525.4814	CG14111	3L:13377956-13380380	0	0	0	OK
FBgn0036349	SNCF	3L:13378582-13379190	0	0	0	OK
FBgn0267546	CR45886	3L:13379141-13379654	0	0	0	OK
FBgn0036351	CG14107	3L:13380358-13381346	0.971347	0.668107	1.27459	OK
OreR_0525.4815	-	3L:13381309-13382273	0.435728	0.236338	0.635118	OK
OreR_0525.4816	CG14110,ImpL1	3L:13382764-13385925	106.72	101.541	111.9	OK
OreR_0525.4817	CG10171	3L:13385945-13387907	24.6203	23.3445	25.8961	OK
FBgn0036354	Poc1	3L:13388298-13390006	11.6145	10.7314	12.4976	OK
FBgn0002573	sens	3L:13396227-13401125	0.547267	0.417856	0.676679	OK
OreR_0525.4818	CG10222	3L:13408267-13412493	14.2393	13.1464	15.3322	OK
OreR_0525.4819	flr	3L:13412842-13416453	143.635	137.315	149.956	OK
FBgn0052121	CG32121	3L:13416575-13422336	0.0129186	0	0.0312137	OK
FBgn0053263	CG33263	3L:13423319-13424168	0	0	0	OK
FBgn0260459	CG14106	3L:13424570-13425671	0	0	0	OK
FBgn0036359	CG14105	3L:13425890-13426673	0	0	0	OK
FBgn0036360	CG10713	3L:13428838-13435229	0.383476	0.277857	0.489095	OK
FBgn0012010	tRNA:Val-AAC-2-3	3L:13433047-13433120	0	0	0	OK
FBgn0012009	tRNA:Val-AAC-2-4	3L:13433645-13433718	0	0	0	OK
FBgn0036361	CG10154	3L:13435679-13437136	0	0	0	OK
FBgn0036362	CG10725	3L:13437953-13439009	0	0	0	OK
OreR_0525.4820	CG10140	3L:13439316-13440470	0.168997	0.0289675	0.309027	OK
FBgn0036364	CG14109	3L:13440909-13442420	1.61958	1.22732	2.01183	OK
OreR_0525.4821	cmb	3L:13442593-13449245	10.6217	10.1033	11.1401	OK
OreR_0525.4822	CG10133	3L:13449186-13450283	14.5876	13.3836	15.7916	OK
OreR_0525.4823	CG10738	3L:13450750-13465543	0.838886	0.723916	0.953856	OK
FBgn0036367	CG10116	3L:13456207-13457238	0.135206	0.0100473	0.260365	OK
OreR_0525.4824	CG10089	3L:13465551-13474787	2.17311	1.78605	2.56017	OK
OreR_0525.4825	stv	3L:13477540-13483515	0	0	0	OK
OreR_0525.4826	Abp1	3L:13483532-13486280	59.878	57.0693	62.6868	OK
OreR_0525.4827	-	3L:13479053-13480208	0.275207	0.137603	0.41281	OK
OreR_0525.4828	Spt20,Tgi	3L:13486796-13511541	63.0717	60.7235	65.4198	OK
OreR_0525.4829	Vps36	3L:13511645-13513112	22.6105	21.1263	24.0948	OK
OreR_0525.4830	Liprin-beta	3L:13513253-13516276	39.6599	0	680.753	OK
OreR_0525.4831	CG10710	3L:13516272-13519605	0	0	0	OK
OreR_0525.4832	bru3	3L:13521906-13803400	0.213482	0.141903	0.285061	OK
OreR_0525.4833	CR45120	3L:13599229-13599883	0.0344262	0	0.154891	OK
FBgn0267475	CR45825	3L:13550873-13551808	0	0	0	OK
FBgn0266688	CR45178	3L:13557754-13558101	0	0	0	OK
OreR_0525.4834	mir-289	3L:13620821-13620920	0	0	0	OK
FBgn0262813	CG43184	3L:13837755-13838080	0	0	0	OK
FBgn0036380	CG8757	3L:13840196-13842240	0	0	0	OK
FBgn0275434	CR46266	3L:13840610-13842198	0.0448187	0	0.176124	OK
FBgn0040812	CG8750	3L:13842376-13843017	0	0	0	OK
OreR_0525.4835	-	3L:13843611-13845222	4.35959	3.7621	4.95708	OK
FBgn0043550	Tsp68C	3L:13843655-13845316	11.8869	10.8516	12.9222	OK
OreR_0525.4836	Hml	3L:13846053-13860001	0	0	0	OK
OreR_0525.4837	CG8745	3L:13860026-13866905	18.7223	17.7137	19.7308	OK
OreR_0525.4838	dysc	3L:13867413-13903241	0.0776169	0.0498022	0.105432	OK
OreR_0525.4839	CG13737	3L:13878993-13883056	2.68022	1.94778	3.41266	OK
OreR_0525.4840	Rgl	3L:13906896-13925335	21.2062	20.3001	22.1123	OK
FBgn0036386	CG8833	3L:13925881-13929000	6.22794	5.83669	6.61919	OK
OreR_0525.4841	DCTN1-p150	3L:13929386-13934656	33.7508	32.1772	35.3243	OK
OreR_0525.4842	CG32137	3L:13939249-13962647	26.2974	24.9621	27.6326	OK
OreR_0525.4843	Meics	3L:13962657-13964702	16.4182	15.367	17.4694	OK
OreR_0525.4844	Nxf3,ssp2	3L:13965149-13973130	37.8528	36.6021	39.1035	OK
FBgn0036390	CG13738	3L:13973122-13973477	0	0	0	OK
OreR_0525.4845	Hsc70-1	3L:13974060-13977761	0.167852	0.0884344	0.247271	OK
OreR_0525.4846	CG17364	3L:13977904-13993400	0.306242	0.222228	0.390257	OK
OreR_0525.4847	CG17362	3L:13986619-13987184	0	0	0	OK
OreR_0525.4848	CG9040	3L:13987877-13988626	0.028932	0	0.130171	OK
OreR_0525.4849	26-29-p	3L:13994230-13996571	496.446	475.485	517.406	OK
OreR_0525.4850	CG17361	3L:13997190-13999226	10.7676	9.79178	11.7434	OK
OreR_0525.4851	CG17359	3L:13997899-13999251	0	0	0	OK
FBgn0036397	Nprl3	3L:13999379-14001880	9.53433	8.91146	10.1572	OK
OreR_0525.4852	upSET	3L:14002126-14020148	2.65774	2.51388	2.8016	OK
OreR_0525.4853	-	3L:14003736-14004103	1.04951	0.467346	1.63167	OK
OreR_0525.4854	-	3L:14006525-14006914	0.951528	0.423715	1.47934	OK
FBgn0052133	Ptip	3L:14020314-14029121	1.23602	1.13096	1.34108	OK
OreR_0525.4855	endos,pncr014:3L	3L:14029578-14036836	173.878	167.206	180.551	OK
OreR_0525.4856	CG6650,CG6661	3L:14031449-14036751	30.8489	29.2263	32.4714	OK
OreR_0525.4857	Hsc70Cb	3L:14037018-14043686	127.076	122.986	131.166	OK
OreR_0525.4858	Neurl4	3L:14043693-14049892	16.6393	15.8142	17.4643	OK
OreR_0525.4859	-	3L:14050239-14050872	0.682759	0.369046	0.996473	OK
OreR_0525.4860	CG6833	3L:14051205-14052469	0	0	0	OK
OreR_0525.4861	Frl	3L:14053214-14071583	43.5965	42.0447	45.1484	OK
OreR_0525.4862	CG13484,CR46067	3L:14052427-14054304	0	0	0	OK
OreR_0525.4863	Pex1,btl	3L:14071891-14083229	8.60759	8.02745	9.18773	OK
FBgn0036410	CG8100	3L:14083614-14086421	1.60129	1.35893	1.84365	OK
FBgn0000639	Fbp1	3L:14094588-14098053	33.6303	32.1914	35.0693	OK
FBgn0036411	Sox21a	3L:14103480-14108118	0.00789549	0	0.0236865	OK
FBgn0042630	Sox21b	3L:14112404-14131324	0.165713	0.094245	0.237181	OK
FBgn0267547	CR45887	3L:14134721-14135102	0	0	0	OK
FBgn0000411	D	3L:14175609-14178620	0.504746	0.357212	0.65228	OK
OreR_0525.4864	nan	3L:14186248-14189648	0.504606	0.386241	0.62297	OK
OreR_0525.4865	nuf	3L:14190869-14233250	33.8031	31.705	35.9012	OK
FBgn0052141	CG32141	3L:14203322-14204294	0.0680482	0	0.146623	OK
FBgn0036415	CG7768	3L:14218203-14218974	0.85248	0.50255	1.20241	OK
OreR_0525.4866	CG7924	3L:14233468-14234609	2.23635	1.7104	2.7623	OK
FBgn0085273	CG34244	3L:14235052-14235941	0.371782	0.050704	0.692861	OK
OreR_0525.4867	CG7906	3L:14236634-14238272	1.20648	0.917948	1.49502	OK
FBgn0266948	CR45399	3L:14238606-14239440	0.0253169	0	0.0759507	OK
OreR_0525.4868	-	3L:14243587-14244115	1.19642	0.725374	1.66747	OK
FBgn0265754	CR44561	3L:14245004-14245691	0.129183	0	0.258429	OK
FBgn0265753	CR44560	3L:14245992-14247011	0.186371	0.0545868	0.318155	OK
OreR_0525.4869	fz	3L:14274342-14368639	39.1575	37.3241	40.9909	OK
FBgn0266383	CR45025	3L:14322551-14326251	0	0	0	OK
FBgn0036419	CG13482	3L:14329345-14329885	0.356693	0.104473	0.608914	OK
FBgn0036421	CG13481	3L:14368924-14369707	0.0307394	0	0.135321	OK
FBgn0262580	CG43120	3L:14381912-14383299	0.123427	0.036151	0.210703	OK
OreR_0525.4871	CG3868,CR45233,stwl	3L:14400768-14410698	8.63967	8.14311	9.13622	OK
OreR_0525.4872	CG3919	3L:14410625-14412732	0	0	0	OK
OreR_0525.4873	bbg	3L:14412827-14536276	101.7	97.2283	106.172	OK
FBgn0267696	CR46032	3L:14420601-14421294	0	0	0	OK
FBgn0267695	CR46031	3L:14424500-14425926	0.0299187	0	0.0722892	OK
FBgn0036426	CG9592	3L:14517824-14518475	0	0	0	OK
FBgn0036427	CG4613	3L:14519759-14521690	0.115224	0.0116172	0.218832	OK
FBgn0262891	CG43246	3L:14536633-14537272	0	0	0	OK
OreR_0525.4874	Mpcp	3L:14537650-14540441	191.567	183.135	199.998	OK
OreR_0525.4875	Gbs-70E	3L:14540936-14550975	30.9833	29.6692	32.2974	OK
OreR_0525.4876	CG34039,CR44843	3L:14559991-14562783	31.6389	29.3969	33.8808	OK
OreR_0525.4877	Lk	3L:14560138-14560764	0	0	0	OK
FBgn0261816	CG42758	3L:14567439-14568133	0	0	0	OK
FBgn0040318	HGTX	3L:14583221-14599540	0.126445	0.0712597	0.18163	OK
OreR_0525.4878	shd	3L:14611163-14622205	6.72836	6.18607	7.27065	OK
OreR_0525.4879	CG9628	3L:14622795-14628174	281.26	268.791	293.73	OK
OreR_0525.4880	RecQ5	3L:14628159-14632077	0	0	0	OK
OreR_0525.4884	dlp	3L:14632600-14671609	47.817	45.6211	50.0128	OK
OreR_0525.4885	CR45888	3L:14661454-14661946	0	0	0	OK
FBgn0262581	CG43121	3L:14671934-14672437	0.29586	0.0542914	0.537429	OK
OreR_0525.4886	ome	3L:14672838-14747868	6.52634	5.15446	7.89822	OK
FBgn0011927	tRNA:iMet-CAT-1-4	3L:14673941-14674013	0	0	0	OK
FBgn0011928	tRNA:iMet-CAT-1-5	3L:14674343-14674415	0	0	0	OK
OreR_0525.4887	CG4914	3L:14674537-14678147	78.9926	75.2107	82.7746	OK
OreR_0525.4888	-	3L:14684608-14686052	0.77145	0.532759	1.01014	OK
FBgn0036437	CG5048	3L:14684767-14685842	3.57518	2.97249	4.17786	OK
FBgn0036438	CG13477	3L:14691346-14691962	0	0	0	OK
FBgn0036439	CG13474	3L:14696550-14697105	0	0	0	OK
FBgn0036440	CG17177	3L:14697312-14701678	0	0	0	OK
FBgn0036441	CG13476	3L:14705463-14706157	0	0	0	OK
FBgn0036442	CG13473	3L:14728759-14729343	0	0	0	OK
FBgn0036443	CG13471	3L:14732588-14733517	0	0	0	OK
OreR_0525.4889	CG33260,Trl	3L:14747928-14761844	59.601	57.6147	61.5872	OK
OreR_0525.4890	CG9384	3L:14762027-14767703	3.11411	2.82605	3.40217	OK
OreR_0525.4891	-	3L:14763651-14766767	3.23225	2.87765	3.58685	OK
OreR_0525.4892	CG17173	3L:14767702-14769283	0	0	0	OK
OreR_0525.4893	mop	3L:14769340-14776129	27.7345	23.0094	32.4596	OK
OreR_0525.4894	bmm	3L:14776495-14786412	15.8759	15.0324	16.7193	OK
OreR_0525.4895	Tdrd3	3L:14786790-14789665	29.8209	28.2163	31.4255	OK
OreR_0525.4896	CG9425	3L:14789934-14801089	17.6238	15.9749	19.2726	OK
OreR_0525.4897	NHP2	3L:14801327-14802168	50.9261	47.5509	54.3013	OK
FBgn0001120	gnu	3L:14802379-14803360	0	0	0	OK
OreR_0525.4898	CG17839	3L:14805129-14882225	2.25638	2.07726	2.4355	OK
FBgn0265913	CR44702	3L:14885340-14886183	0	0	0	OK
FBgn0266947	CR45398	3L:14890089-14890503	0	0	0	OK
FBgn0085274	CG34245	3L:14893733-14894416	0	0	0	OK
FBgn0259099	DCX-EMAP	3L:14903804-14942907	0.114374	0.0614462	0.167302	OK
FBgn0040809	CG13465	3L:14943729-14944331	0	0	0	OK
FBgn0040487	BobA	3L:14945498-14946125	0	0	0	OK
FBgn0267640	CR45978	3L:14949883-14950703	0	0	0	OK
FBgn0026320	Tom	3L:14969343-14970306	83.3588	80.69	86.0276	OK
FBgn0000216	Brd	3L:14972666-14973198	2.54966	1.86254	3.23678	OK
OreR_0525.4899	-	3L:14973538-14973830	1.98468	0.992338	2.97701	OK
OreR_0525.4900	Ocho	3L:14974286-14976378	6.43111	5.60952	7.25271	OK
FBgn0263380	CR43432	3L:14976625-14977631	99.5068	94.421	104.593	OK
FBgn0036459	CG3349	3L:14979619-14982432	0.122237	0.0611185	0.183355	OK
FBgn0036460	CG5114	3L:14982834-14984486	14.8153	13.7271	15.9034	OK
OreR_0525.4901	mnd	3L:14985099-14991667	4.39753	3.9894	4.80565	OK
OreR_0525.4902	Zip71B	3L:14992288-14997983	0	0	0	OK
OreR_0525.4903	mRpL39	3L:14997980-14999666	55.2345	52.2116	58.2575	OK
OreR_0525.4904	Prosbeta2	3L:14999950-15001319	241.014	230.151	251.877	OK
OreR_0525.4905	Reck	3L:15001237-15014062	9.59874	9.03091	10.1666	OK
FBgn0261090	Sytbeta	3L:15014694-15064977	0.0046543	0	0.0208023	OK
FBgn0047338	CG32148	3L:15023491-15024009	0	0	0	OK
FBgn0036465	Rpn12R	3L:15041630-15042570	0	0	0	OK
FBgn0025776	ind	3L:15042798-15043924	0	0	0	OK
FBgn0263761	CG43678	3L:15049178-15049495	0	0	0	OK
FBgn0036466	CG18581	3L:15049549-15050209	0	0	0	OK
FBgn0036467	CG12310	3L:15050262-15050806	0	0	0	OK
FBgn0263762	CG43679	3L:15050855-15051425	0	0	0	OK
FBgn0036468	CG13461	3L:15051930-15052490	0	0	0	OK
FBgn0263763	CG43680	3L:15052997-15053351	0	0	0	OK
FBgn0036469	CG18649	3L:15053567-15054135	0	0	0	OK
FBgn0036470	EAChm	3L:15054776-15055565	0	0	0	OK
FBgn0036471	CG13460	3L:15061028-15061705	0	0	0	OK
FBgn0263767	CR43684	3L:15062206-15062622	0	0	0	OK
OreR_0525.4907	-	3L:15065475-15065958	0.627663	0.263907	0.991419	OK
OreR_0525.4908	Plp,sstn	3L:15066080-15094724	36.9673	35.7603	38.1743	OK
FBgn0036474	Or71a	3L:15076906-15078447	0.0139534	0	0.0625871	OK
OreR_0525.4909	GlyRS	3L:15095141-15097686	93.2305	89.0311	97.4299	OK
OreR_0525.4910	CG45071,CTPsyn	3L:15097913-15113003	53.5764	51.4461	55.7066	OK
OreR_0525.4911	CR43971	3L:15108000-15108935	0	0	0	OK
OreR_0525.4912	CR43973	3L:15098533-15099598	0.668939	0.321478	1.0164	OK
OreR_0525.4913	CR43972,CR43972-RA	3L:15100053-15102040	0.370155	0.234682	0.505629	OK
FBgn0036479	CG13458	3L:15113556-15116373	0.0761943	0.0253981	0.126991	OK
OreR_0525.4915	Cep135	3L:15116736-15128029	11.2833	10.6836	11.883	OK
OreR_0525.4916	CG13457	3L:15127939-15131378	0	0	0	OK
OreR_0525.4917	CG16959	3L:15119877-15125321	27.692	26.2425	29.1415	OK
FBgn0052847	CG32847	3L:15121571-15122301	0	0	0	OK
FBgn0036483	CG12316	3L:15131507-15136934	7.91317	7.47467	8.35167	OK
FBgn0065051	scaRNA:MeU5-U42	3L:15134549-15134660	0	0	0	OK
OreR_0525.4918	CR45396	3L:15142130-15142800	0	0	0	OK
FBgn0014002	Pdi	3L:15137737-15142840	1123.15	1076.4	1169.9	OK
FBgn0047178	CG32147	3L:15143062-15144059	30.4069	28.3106	32.5032	OK
FBgn0266946	CR45397	3L:15143800-15144170	0	0	0	OK
OreR_0525.4919	Pex3	3L:15144354-15146379	34.3288	32.5916	36.066	OK
OreR_0525.4920	FucTA	3L:15147136-15154395	0.924239	0.761771	1.08671	OK
OreR_0525.4921	Msh6	3L:15152642-15158564	2.3323	2.11317	2.55142	OK
FBgn0036487	Prp31	3L:15159099-15161138	48.6654	46.2044	51.1264	OK
OreR_0525.4922	CG6878	3L:15161816-15162470	0	0	0	OK
OreR_0525.4923	CG7011	3L:15160875-15163628	49.3726	0	6054.76	OK
FBgn0265755	CR44562	3L:15190439-15190998	0	0	0	OK
FBgn0036490	CG6888	3L:15207843-15208586	0	0	0	OK
OreR_0525.4924	-	3L:15217380-15217960	0.767651	0.414932	1.12037	OK
OreR_0525.4925	-	3L:15233732-15234280	0.567865	0.25287	0.88286	OK
OreR_0525.4926	Tollo	3L:15235618-15242832	31.9671	30.3515	33.5827	OK
OreR_0525.4927	-	3L:15264873-15265400	0.784372	0.403896	1.16485	OK
OreR_0525.4928	-	3L:15265844-15266713	0.457484	0.247279	0.667688	OK
OreR_0525.4929	-	3L:15267011-15272326	0.6462	0.392785	0.899616	OK
FBgn0036491	Best4	3L:15298957-15300942	0	0	0	OK
FBgn0036492	Best3	3L:15300914-15302785	0	0	0	OK
OreR_0525.4930	CG7255	3L:15304254-15311195	0.473944	0.339844	0.608044	OK
FBgn0267933	CR46213	3L:15319922-15320356	0	0	0	OK
FBgn0262892	CR43247	3L:15332245-15332877	0	0	0	OK
FBgn0264724	CR43992	3L:15334781-15336171	0	0	0	OK
FBgn0036494	Toll-6	3L:15336691-15344315	0.197596	0.147291	0.247902	OK
FBgn0036495	CG33259	3L:15407831-15408267	0	0	0	OK
FBgn0263616	CR43625	3L:15437200-15437713	0	0	0	OK
FBgn0266944	CR45395	3L:15457490-15457878	0	0	0	OK
FBgn0266943	CR45394	3L:15457952-15458309	0	0	0	OK
FBgn0036496	CG7804	3L:15472196-15474110	0.042308	0	0.0965663	OK
FBgn0036497	Ran-like	3L:15484395-15485402	0.0201839	0	0.0605516	OK
FBgn0040805	CG12355	3L:15492963-15495549	0.337403	0.126873	0.547934	OK
FBgn0036498	CG13455	3L:15496573-15498055	0	0	0	OK
FBgn0036499	CG7276	3L:15498201-15498821	0	0	0	OK
OreR_0525.4931	CG7275	3L:15498958-15500561	19.5685	18.2128	20.9242	OK
OreR_0525.4932	CG7272	3L:15500937-15503769	21.1407	19.6596	22.6219	OK
OreR_0525.4933	CG7857	3L:15503599-15504894	24.9936	23.3536	26.6336	OK
FBgn0036502	CG7841	3L:15505187-15508252	2.56206	2.17144	2.95267	OK
OreR_0525.4934	Eip71CD,Z600,gdl	3L:15509060-15513202	60.8562	58.0643	63.6482	OK
FBgn0036503	CG13454	3L:15516532-15517056	0.0930267	0	0.22477	OK
FBgn0004228	mex1	3L:15517423-15519592	0.205283	0.0173444	0.393222	OK
FBgn0262689	CR43159	3L:15520317-15521554	0	0	0	OK
OreR_0525.4935	CG7945	3L:15521710-15524137	47.7463	45.2016	50.291	OK
OreR_0525.4936	yellow-k	3L:15520619-15521653	0	0	0	OK
FBgn0053986	CG33986	3L:15524324-15525253	0	0	0	OK
OreR_0525.4937	CG33985	3L:15525890-15526819	1.20233	0.280092	2.12457	OK
FBgn0261682	CG42729	3L:15526909-15527516	0.151984	0	0.304041	OK
FBgn0261681	CG42728	3L:15527619-15528196	0.122067	0	0.263018	OK
FBgn0053983	obst-H	3L:15528264-15529243	0.0904926	0	0.181029	OK
OreR_0525.4938	CG43248	3L:15530084-15531473	0.223512	0	0.480537	OK
OreR_0525.4939	CrebA	3L:15532875-15553214	4.31552	3.73035	4.90068	OK
OreR_0525.4940	-	3L:15533892-15534915	0.356623	0	0.934974	OK
OreR_0525.4941	AGO2	3L:15554112-15561042	118.28	113.185	123.376	OK
OreR_0525.4942	CG7739	3L:15560725-15563065	45.9357	43.6646	48.2067	OK
OreR_0525.4943	SCCRO	3L:15563426-15565559	51.9584	49.6029	54.3138	OK
OreR_0525.4944	dop	3L:15566012-15576313	22.4483	0	53627.1	OK
OreR_0525.4945	CG16979	3L:15576569-15578674	29.7814	28.1644	31.3985	OK
OreR_0525.4946	mrn	3L:15578768-15580537	20.832	19.5373	22.1267	OK
FBgn0036514	CG12301	3L:15580799-15583373	5.80572	5.3924	6.21903	OK
OreR_0525.4947	AIMP2	3L:15583637-15585347	83.2595	78.9806	87.5385	OK
OreR_0525.4948	CG7656	3L:15585430-15588175	71.8027	68.8592	74.7462	OK
OreR_0525.4949	RhoGAP71E	3L:15588859-15609125	25.187	24.155	26.2189	OK
OreR_0525.4950	CG7650	3L:15608706-15610386	29.6575	27.9615	31.3534	OK
FBgn0036520	CG13449	3L:15610630-15612828	2.28604	1.95499	2.61709	OK
FBgn0259236	comm3	3L:15613183-15647762	0.100626	0.0148151	0.186436	OK
FBgn0036522	CG7372	3L:15619900-15624130	25.9301	24.6665	27.1937	OK
FBgn0267639	CR45977	3L:15629292-15629693	0	0	0	OK
FBgn0262529	CG43083	3L:15648570-15649125	0	0	0	OK
FBgn0004588	Eig71Ea	3L:15649125-15649661	1.8004	1.10602	2.49478	OK
OreR_0525.4951	Eig71Eb	3L:15649935-15650541	0.378791	0.0205435	0.737039	OK
FBgn0262530	CG43084	3L:15650851-15651392	0	0	0	OK
FBgn0004590	Eig71Ec	3L:15651478-15652254	0.106471	0	0.229413	OK
FBgn0004591	Eig71Ed	3L:15652536-15653096	0.527329	0.154451	0.900207	OK
FBgn0004592	Eig71Ee	3L:15654471-15656010	0.12927	0.0458019	0.212738	OK
FBgn0004593	Eig71Ef	3L:15656654-15657390	0.58211	0.194037	0.970184	OK
FBgn0004594	Eig71Eg	3L:15657627-15658149	0	0	0	OK
FBgn0014848	Eig71Eh	3L:15658935-15659441	0	0	0	OK
FBgn0014849	Eig71Ei	3L:15659706-15660351	0.143944	0	0.410843	OK
FBgn0014850	Eig71Ej	3L:15660548-15661015	21.2789	18.8366	23.7213	OK
OreR_0525.4952	CG43082,Eig71Ek	3L:15661247-15662293	13.2884	10.8281	15.7487	OK
FBgn0036527	CG7304	3L:15679719-15681470	0	0	0	OK
FBgn0036528	CG7579	3L:15681632-15683445	0	0	0	OK
FBgn0036529	pgant8	3L:15683871-15686598	3.13447	2.78	3.48893	OK
OreR_0525.4953	CG34452	3L:15686351-15687902	2.17172	1.61191	2.73153	OK
OreR_0525.4954	CG34451	3L:15688516-15692047	0.0870616	0	0.204938	OK
FBgn0041160	comm2	3L:15697593-15699850	13.3503	12.5218	14.1787	OK
FBgn0260777	CG42571	3L:15716452-15717749	0	0	0	OK
FBgn0260776	CG42570	3L:15717818-15720073	0	0	0	OK
FBgn0010105	comm	3L:15721510-15728430	14.4962	13.483	15.5093	OK
FBgn0266775	CR45240	3L:15747402-15748699	0	0	0	OK
FBgn0267916	CR46197	3L:15758025-15759201	0	0	0	OK
FBgn0036531	CG6244	3L:15808321-15808883	0	0	0	OK
OreR_0525.4955	CG13445	3L:15809484-15809977	0	0	0	OK
OreR_0525.4956	fwe	3L:15810080-15816786	117.846	113.328	122.364	OK
OreR_0525.4957	CkIIalpha-i1	3L:15816978-15823988	4.23299	3.9229	4.54307	OK
OreR_0525.4958	DCP2	3L:15818733-15826423	15.629	14.8319	16.4262	OK
OreR_0525.4959	dbo	3L:15826887-15832004	26.7764	25.6566	27.8961	OK
OreR_0525.4960	CG12713	3L:15832463-15833947	0	0	0	OK
OreR_0525.4961	CG15715,CG18081	3L:15833794-15837482	150.625	144.603	156.647	OK
OreR_0525.4962	CG32150	3L:15837772-15844062	21.6781	20.4811	22.875	OK
OreR_0525.4963	mir-263b	3L:15843405-15843495	0	0	0	OK
OreR_0525.4964	pHCl	3L:15848577-15899029	0.351355	0	0.994902	OK
FBgn0264843	CR44051	3L:15876090-15876472	0	0	0	OK
FBgn0264842	CR44050	3L:15884592-15885747	0	0	0	OK
OreR_0525.4965	sff	3L:15900155-15924861	0.479976	0.402583	0.557368	OK
OreR_0525.4966	Pka-C3	3L:15925803-15954797	4.96049	4.55429	5.3667	OK
OreR_0525.4967	GXIVsPLA2	3L:15955095-15956465	20.8457	19.3278	22.3636	OK
OreR_0525.4968	elgi	3L:15956549-15958433	37.6382	35.5556	39.7208	OK
OreR_0525.4969	CG17032	3L:15958842-15960609	111.777	106.811	116.743	OK
OreR_0525.4970	l(3)72Ab	3L:15960835-15967872	35.3999	33.8087	36.9912	OK
OreR_0525.4971	brm	3L:15970081-15982869	36.0996	34.6716	37.5276	OK
OreR_0525.4972	CG10516	3L:15968203-15969902	36.3084	34.2078	38.4091	OK
OreR_0525.4973	CG17027,CG17028,CG17029	3L:15976869-15981888	0	0	0	OK
FBgn0036550	CG17026	3L:15975367-15976428	0.101275	0.0106919	0.191859	OK
OreR_0525.4974	Arl1	3L:15983134-15984362	93.1084	88.2119	98.0048	OK
FBgn0266995	CR45446	3L:15987783-15988041	0	0	0	OK
FBgn0263600	DNApol-delta	3L:15984321-15987815	4.76638	4.39139	5.14137	OK
OreR_0525.4975	Hip14	3L:15988235-15992603	10.4195	9.87276	10.9663	OK
FBgn0036556	CG5830	3L:15992668-16004736	7.69208	7.18151	8.20266	OK
OreR_0525.4976	mib1	3L:16006551-16011812	43.0748	41.4037	44.7459	OK
OreR_0525.4977	mRpS31	3L:16005192-16006599	25.8053	24.1476	27.463	OK
OreR_0525.4978	-	3L:16016584-16017080	5.13249	4.11296	6.15203	OK
OreR_0525.4979	CR43950	3L:16017164-16018317	0	0	0	OK
OreR_0525.4980	CR43949	3L:16020408-16021506	0.26177	0.10754	0.416	OK
OreR_0525.4981	CR45998	3L:16017536-16021582	0.128435	0.0454038	0.211466	OK
OreR_0525.4982	Notum,mir-4941	3L:16023479-16032752	4.92296	0	42.0141	OK
FBgn0261634	CG42717	3L:16032761-16033190	0.392634	0	0.789536	OK
FBgn0261633	CG42716	3L:16033777-16034170	0	0	0	OK
FBgn0260646	CG42538	3L:16034523-16034853	0.440444	0	0.949026	OK
OreR_0525.4983	CG5895	3L:16035484-16037227	0.354772	0.203112	0.506433	OK
OreR_0525.4984	CR43951,CR45889	3L:16042394-16050303	0	0	0	OK
OreR_0525.4985	Diap1	3L:16038409-16051034	511.923	495.943	527.904	OK
OreR_0525.4988	Mbs	3L:16051958-16082026	14.5978	13.9691	15.2265	OK
OreR_0525.4989	-	3L:16067114-16067529	1.25241	0.676952	1.82786	OK
FBgn0053258	CG33258	3L:16082550-16083638	0.0258877	0	0.111422	OK
OreR_0525.4990	CG13075	3L:16083992-16085264	0	0	0	OK
FBgn0263602	Tasp1	3L:16085220-16087525	10.4235	9.70577	11.1413	OK
FBgn0036565	CG5235	3L:16087626-16090392	5.82738	5.34632	6.30843	OK
OreR_0525.4991	ClC-c	3L:16090453-16096151	35.2889	30.9746	39.6033	OK
OreR_0525.4992	CG13074	3L:16095767-16097493	0	0	0	OK
FBgn0036568	ATPsynbetaL	3L:16097833-16100088	0	0	0	OK
OreR_0525.4993	CG43295,IleRS-m	3L:16100279-16106428	0	0	0	OK
OreR_0525.4994	Taf4	3L:16113211-16121651	0	0	0	OK
OreR_0525.4995	Strumpellin	3L:16122001-16126052	0	0	0	OK
OreR_0525.4996	IntS9	3L:16103431-16105627	0	0	0	OK
OreR_0525.4997	Zn72D	3L:16106593-16112626	96.0666	92.9046	99.2287	OK
OreR_0525.4998	Pgm	3L:16126017-16128531	85.211	0	53689.9	OK
OreR_0525.4999	-	3L:16116758-16117512	0.83204	0.523028	1.14105	OK
OreR_0525.5000	SsRbeta	3L:16129616-16130983	438.047	418.945	457.149	OK
OreR_0525.5001	Trs20	3L:16131000-16131632	0	0	0	OK
OreR_0525.5002	elg1	3L:16132027-16136691	5.42699	5.03849	5.81549	OK
FBgn0264483	CR43891	3L:16213927-16214376	0	0	0	OK
OreR_0525.5003	CG13073,CG5151,CG5157	3L:16136486-16217303	29.1998	27.9362	30.4634	OK
FBgn0053796	CG33796	3L:16169454-16170106	0.222933	0.0235357	0.422331	OK
OreR_0525.5004	CG33795	3L:16170602-16174658	1.19309	0.732958	1.65322	OK
OreR_0525.5005	CR45754	3L:16176809-16178135	1.4345	1.10333	1.76566	OK
FBgn0267319	CR45755	3L:16177344-16177635	1.54385	0.426461	2.66124	OK
OreR_0525.5006	-	3L:16188924-16189540	1.75104	1.23862	2.26346	OK
OreR_0525.5007	-	3L:16189822-16190334	0.480713	0.170323	0.791104	OK
OreR_0525.5008	CG33687	3L:16196312-16198852	2.06084	1.54594	2.57574	OK
FBgn0266986	CR45437	3L:16196501-16197219	0.649561	0.293776	1.00535	OK
FBgn0053688	CG33688	3L:16199219-16199926	0	0	0	OK
FBgn0053689	CG33689	3L:16200228-16200926	0	0	0	OK
FBgn0053690	CG33690	3L:16201327-16202032	0	0	0	OK
OreR_0525.5009	-	3L:16209523-16210048	0.510269	0.202565	0.817973	OK
FBgn0052153	tRNA:Met-CAT-1-3	3L:16222030-16222103	0	0	0	OK
FBgn0263605	l(3)72Dn	3L:16226125-16228737	5.75596	5.26161	6.25031	OK
OreR_0525.5010	CG5027,MED10	3L:16229099-16232777	85.1397	80.5565	89.7228	OK
OreR_0525.5011	Hsc20,l(3)72Dp	3L:16233126-16236999	0	0	0	OK
OreR_0525.5012	PDCD-5	3L:16231080-16232038	112.665	106.538	118.792	OK
FBgn0263608	l(3)72Dr	3L:16237722-16239462	0.577418	0.37535	0.779486	OK
FBgn0036583	CG13055	3L:16249559-16252355	0.0130359	0	0.046909	OK
FBgn0036584	CG13054	3L:16255851-16257191	0.319396	0.183205	0.455586	OK
OreR_0525.5013	CG13053	3L:16259036-16259722	9671.29	9338.64	10003.9	OK
OreR_0525.5014	CG34247	3L:16261184-16261605	10301.4	9907.2	10695.5	OK
FBgn0036585	CG13071	3L:16262739-16263247	82.6183	76.9317	88.3049	OK
FBgn0036586	CG13070	3L:16263342-16264151	0.249438	0.0457728	0.453104	OK
FBgn0040799	CG13051	3L:16264712-16265100	0.955584	0.425522	1.48565	OK
OreR_0525.5015	CG13069	3L:16265311-16268215	4.81341	4.30008	5.32674	OK
FBgn0036587	CG4950	3L:16265796-16268156	61.4007	58.8527	63.9486	OK
FBgn0036588	CG13068	3L:16269391-16269911	0	0	0	OK
FBgn0036589	CG13067	3L:16271281-16271918	121.989	115.192	128.787	OK
FBgn0085277	CG34248	3L:16270368-16270902	0	0	0	OK
FBgn0040797	CG13066	3L:16272908-16273608	0.148782	0	0.320581	OK
OreR_0525.5016	CG13065	3L:16277434-16278180	308.165	293.922	322.407	OK
FBgn0036591	CG13050	3L:16278457-16279271	3.92092	3.18843	4.6534	OK
OreR_0525.5017	CG13064	3L:16280403-16280860	259.253	245.454	273.051	OK
OreR_0525.5018	CG13049	3L:16281131-16281930	0	0	0	OK
FBgn0036593	CG13048	3L:16282808-16283921	0	0	0	OK
FBgn0036594	CG13047	3L:16284679-16285396	0	0	0	OK
FBgn0036599	CG13044	3L:16302489-16303178	22.8097	20.7367	24.8826	OK
OreR_0525.5019	CR45890	3L:16302543-16303531	0	0	0	OK
FBgn0036595	CG13046	3L:16287579-16288422	104.983	99.4598	110.506	OK
FBgn0036596	CG13045	3L:16289711-16290950	0.0669951	0	0.134023	OK
FBgn0036597	CG4962	3L:16294710-16295547	13.0361	11.8263	14.2459	OK
FBgn0036598	CG4982	3L:16301452-16302027	0	0	0	OK
FBgn0262894	CG43249	3L:16304281-16304662	0	0	0	OK
FBgn0036600	CG13043	3L:16305224-16305870	0.0699714	0	0.169064	OK
FBgn0036601	CG13063	3L:16306599-16307205	0.0441297	0	0.132389	OK
FBgn0036602	CG13042	3L:16307845-16308480	1.85734	1.29911	2.41557	OK
FBgn0052160	CR32160	3L:16308939-16311318	0.0433968	0.00458153	0.0822121	OK
FBgn0036603	CG13062	3L:16314284-16315149	0.372507	0.173394	0.571621	OK
FBgn0042201	Nplp3	3L:16318023-16318690	0.0448187	0	0.134456	OK
FBgn0267223	CR45663	3L:16318940-16319263	0	0	0	OK
FBgn0036606	CG13060	3L:16319855-16320454	0.402327	0.119012	0.685642	OK
OreR_0525.5020	CG13041,CR45664	3L:16318953-16319931	2.58862	1.84987	3.32737	OK
FBgn0261635	CG42718	3L:16320829-16321272	0	0	0	OK
FBgn0036607	CG13059	3L:16323671-16324308	1.15291	0.717153	1.58867	OK
OreR_0525.5021	CG13039,CG13040	3L:16325082-16326762	0.749882	0.412974	1.08679	OK
OreR_0525.5022	CG13038	3L:16327257-16327893	6.24373	5.11677	7.37068	OK
FBgn0036610	CG13058	3L:16328840-16329534	0.83776	0.480538	1.19498	OK
OreR_0525.5023	CG33060,CG33061	3L:16329739-16331767	0.202018	0.0428159	0.361219	OK
FBgn0040074	retinin	3L:16331932-16332789	0	0	0	OK
OreR_0525.5024	CG13056	3L:16333312-16333782	428.366	407.552	449.181	OK
OreR_0525.5025	CG4998,CR45893	3L:16339002-16345241	42.9099	40.8882	44.9316	OK
FBgn0053257	CG33257	3L:16346322-16347620	1.23123	0.908496	1.55397	OK
OreR_0525.5026	mRpS34	3L:16348073-16348782	32.3335	29.9104	34.7565	OK
OreR_0525.5027	Tcs3	3L:16351990-16353286	20.8861	19.4117	22.3604	OK
FBgn0267554	CR45894	3L:16353497-16353916	0	0	0	OK
OreR_0525.5028	Golgin104,Pdh	3L:16348746-16354297	10.636	9.92012	11.3519	OK
FBgn0052357	tRNA:Met-CAT-1-4	3L:16349916-16349989	0	0	0	OK
OreR_0525.5029	CG45057	3L:16354745-16359685	2.76353	2.11912	3.40795	OK
OreR_0525.5030	Cpr72Ea	3L:16362512-16363750	2982.04	2877.66	3086.42	OK
FBgn0036618	Cpr72Eb	3L:16364898-16365707	3.65331	3.03357	4.27305	OK
FBgn0036619	Cpr72Ec	3L:16365893-16367340	0.266336	0.147227	0.385446	OK
OreR_0525.5031	CG18814,CG4842	3L:16368388-16370945	24.287	16.1065	32.4675	OK
OreR_0525.5032	roq	3L:16370937-16378566	21.8237	20.8388	22.8087	OK
OreR_0525.5033	CG4729,CG4753	3L:16378973-16385957	96.0417	91.5321	100.551	OK
OreR_0525.5034	CG44836	3L:16390951-16400275	0	0	0	OK
OreR_0525.5035	RAF2	3L:16386326-16390816	15.2018	14.3929	16.0107	OK
OreR_0525.5036	Gagr	3L:16394585-16396880	4.72153	0	518.302	OK
OreR_0525.5037	fax	3L:16402795-16411866	325.159	316.762	333.555	OK
OreR_0525.5038	TMS1	3L:16412721-16415386	106.689	102.88	110.497	OK
OreR_0525.5039	GluRS-m	3L:16415291-16417177	0	0	0	OK
FBgn0027080	TyrRS	3L:16417348-16419302	73.6694	71.8739	75.465	OK
OreR_0525.5040	CG33158	3L:16419596-16496560	5.15346	2.34099	7.96593	OK
OreR_0525.5041	dsx-c73A	3L:16422794-16451958	113.783	108.831	118.735	OK
OreR_0525.5044	aos	3L:16470385-16483650	22.5841	14.9925	30.1756	OK
OreR_0525.5045	CG42514,CG43373	3L:16491837-16543370	4.01194	3.59291	4.43096	OK
FBgn0003515	st	3L:16497650-16500460	0.293913	0.192173	0.395654	OK
FBgn0036638	CG13033	3L:16544566-16545628	0	0	0	OK
FBgn0036639	CG4229	3L:16556822-16557958	0	0	0	OK
OreR_0525.5046	Mipp1	3L:16563447-16573334	22.7175	20.1284	25.3066	OK
FBgn0262842	CG43206	3L:16566749-16567300	0	0	0	OK
OreR_0525.5047	mbf1	3L:16574435-16576871	99.1423	94.2225	104.062	OK
OreR_0525.5048	CG32163,CR43727,Rpn12,UQCR-C2	3L:16581636-16588143	365.222	353.275	377.169	OK
OreR_0525.5049	Smn,nxf2	3L:16576858-16581547	129.857	123.435	136.28	OK
OreR_0525.5050	CR45895,Syx8	3L:16586107-16587805	0	0	0	OK
OreR_0525.5051	l(3)73Ah	3L:16588474-16590132	35.0817	32.829	37.3344	OK
OreR_0525.5052	tra	3L:16590058-16591050	31.3023	29.1602	33.4444	OK
OreR_0525.5053	CG4098,CR18217,CR18217-RB,Prosbeta6,spd-2	3L:16591206-16610418	274.908	263.286	286.53	OK
OreR_0525.5054	CG32164,CG32165	3L:16595180-16608146	23.9012	22.6961	25.1063	OK
OreR_0525.5055	Su(P)	3L:16610661-16612199	36.0454	33.9563	38.1344	OK
OreR_0525.5056	CG4101	3L:16612485-16612950	43.8007	39.9311	47.6702	OK
FBgn0267525	CR45865	3L:16612499-16612827	14.1522	11.0794	17.225	OK
FBgn0017572	Mo25	3L:16613217-16615472	65.0489	62.6074	67.4903	OK
OreR_0525.5057	Abl	3L:16615865-16647891	18.5252	17.8511	19.1994	OK
OreR_0525.5058	-	3L:16621251-16625830	4.68635	4.29076	5.08193	OK
OreR_0525.5059	Baldspot	3L:16648441-16661615	14.9192	13.4467	16.3917	OK
FBgn0041721	snRNA:U12:73B	3L:16653768-16654006	22.0607	17.8729	26.2486	OK
OreR_0525.5060	Galphaf,zetaCOP	3L:16662556-16673555	175.278	166.614	183.942	OK
OreR_0525.5061	CR46033	3L:16663902-16664913	0	0	0	OK
FBgn0266776	CR45241	3L:16670354-16670741	0	0	0	OK
FBgn0036652	CG13032	3L:16673963-16676264	0.0084702	0	0.0254106	OK
OreR_0525.5062	Lasp	3L:16676405-16711687	40.4497	39.0328	41.8666	OK
FBgn0266689	CR45179	3L:16689267-16697897	0.149212	0	0.358466	OK
FBgn0267557	CR45897	3L:16700828-16701469	0	0	0	OK
OreR_0525.5063	CG9692	3L:16704972-16706428	0.0278394	0	0.110181	OK
OreR_0525.5064	Dab	3L:16712125-16724578	11.163	10.7515	11.5746	OK
FBgn0036656	CG13026	3L:16724677-16726169	0	0	0	OK
FBgn0036655	CG13031	3L:16724860-16725375	0.0562332	0	0.21808	OK
OreR_0525.5065	PGRP-SB2	3L:16726540-16727288	0	0	0	OK
FBgn0043578	PGRP-SB1	3L:16727298-16727989	2.34883	1.748	2.94966	OK
FBgn0004556	Dbp73D	3L:16728495-16730818	4.04731	3.67626	4.41837	OK
OreR_0525.5066	CG9701	3L:16733545-16739364	0.82796	0.635933	1.01999	OK
OreR_0525.5067	-	3L:16751922-16752235	2.91376	1.78997	4.03754	OK
FBgn0262099	CG42852	3L:16755488-16755720	0	0	0	OK
FBgn0267934	CR46214	3L:16759392-16762683	0.220405	0.148564	0.292247	OK
OreR_0525.5068	Nrt	3L:16766071-16777465	159.343	0	53764	OK
OreR_0525.5069	CG13025	3L:16776530-16779736	0	0	0	OK
OreR_0525.5070	CG9705	3L:16780099-16782419	111.881	107.792	115.97	OK
OreR_0525.5071	CG9706	3L:16783009-16785246	0	0	0	OK
OreR_0525.5072	Int6	3L:16785241-16786951	267.227	257.204	277.25	OK
OreR_0525.5073	CG9674	3L:16787572-16807731	59.1097	57.4181	60.8013	OK
OreR_0525.5075	nudC	3L:16804993-16819532	66.5211	63.0808	69.9614	OK
FBgn0036665	CG13024	3L:16809657-16829074	5.8012	5.2093	6.3931	OK
OreR_0525.5077	TSG101	3L:16842293-16844585	77.2827	73.5944	80.971	OK
OreR_0525.5078	CG9669	3L:16844567-16844991	162.917	152.967	172.867	OK
OreR_0525.5079	CG9715	3L:16845385-16852350	13.6536	12.9464	14.3607	OK
FBgn0052161	CG32161	3L:16846226-16847000	0.0832977	0	0.179482	OK
OreR_0525.5080	Exn	3L:16970012-16994388	43.2157	41.6843	44.7471	OK
OreR_0525.5081	CG3764,mir-2500	3L:16994716-17012565	14.3383	12.008	16.6685	OK
OreR_0525.5084	CG6664	3L:17012885-17016180	60.4926	57.6512	63.334	OK
FBgn0036686	CG7728	3L:17016535-17020270	8.45147	8.04442	8.85853	OK
FBgn0036687	CG6652	3L:17020347-17022856	1.57242	1.31713	1.8277	OK
OreR_0525.5085	-	3L:17020882-17022851	0.460914	0.283369	0.638458	OK
FBgn0011293	a10	3L:17023122-17023741	0	0	0	OK
FBgn0036688	Fit2	3L:17024327-17027117	17.9325	17.2478	18.6172	OK
FBgn0036689	CG7730	3L:17027514-17029814	0.900784	0.717337	1.08423	OK
OreR_0525.5086	CR45756,Ilp8	3L:17029811-17032608	0	0	0	OK
FBgn0262895	CR43250	3L:17033118-17033676	0	0	0	OK
OreR_0525.5087	Papst2,beg	3L:17035667-17044465	23.4805	22.024	24.937	OK
OreR_0525.5088	CG14057,scaf6	3L:17036858-17045038	36.1849	31.1986	41.1712	OK
FBgn0010424	TpnC73F	3L:17046062-17048390	8.20323	7.34611	9.06035	OK
OreR_0525.5089	rogdi	3L:17049511-17055454	18.624	17.5439	19.704	OK
OreR_0525.5090	CG7724	3L:17055612-17058533	16.5843	15.4807	17.6879	OK
OreR_0525.5091	Rbp6	3L:17058773-17238212	0.402224	0.331655	0.472793	OK
OreR_0525.5092	CR43433	3L:17166862-17167542	0	0	0	OK
FBgn0036702	CG6512	3L:17238612-17242128	29.2759	27.9633	30.5885	OK
FBgn0036703	CG7707	3L:17243435-17244746	0	0	0	OK
FBgn0264462	CR43870	3L:17245881-17264290	0.0764983	0	0.209221	OK
OreR_0525.5093	CG6497	3L:17252376-17253937	0	0	0	OK
FBgn0264466	CR43874	3L:17259660-17260449	0	0	0	OK
FBgn0036705	CG13723	3L:17264415-17264986	0	0	0	OK
OreR_0525.5094	CR45436	3L:17275049-17275549	0	0	0	OK
OreR_0525.5095	mir-219	3L:17315005-17315105	0	0	0	OK
FBgn0036706	ND-24L	3L:17319968-17320811	0	0	0	OK
FBgn0036707	CG13724	3L:17322840-17324493	0	0	0	OK
FBgn0036708	CG13725	3L:17324617-17325518	0.046094	0	0.111372	OK
FBgn0036709	Or74a	3L:17327732-17329169	0	0	0	OK
FBgn0265756	CR44563	3L:17334005-17334499	0.202457	0	0.405013	OK
OreR_0525.5096	CG6479,CR44564	3L:17335920-17339262	13.134	12.2186	14.0494	OK
FBgn0052173	tRNA:Pro-CGG-2-2	3L:17339908-17339980	0	0	0	OK
FBgn0036711	CG13727	3L:17340278-17341316	0.0228029	0	0.0684086	OK
OreR_0525.5097	brv2	3L:17342049-17344696	0.0240615	0	0.0638671	OK
FBgn0036713	Mip	3L:17344946-17349666	0.138635	0.0491202	0.22815	OK
OreR_0525.5098	CG7692	3L:17351821-17358056	5.33977	3.29916	7.38038	OK
FBgn0015550	tap	3L:17359681-17361811	0.0087145	0	0.0261435	OK
FBgn0267248	CR45688	3L:17366774-17367365	0	0	0	OK
OreR_0525.5099	Cad74A	3L:17367752-17379530	19.1184	18.3379	19.8989	OK
FBgn0036716	CG13728	3L:17380025-17382728	5.12943	4.73801	5.52085	OK
FBgn0036717	CG13731	3L:17383635-17388956	0.0121872	0	0.0294466	OK
OreR_0525.5100	Sec3,blot,noe	3L:17396030-17425217	54.2113	52.2704	56.1523	OK
OreR_0525.5104	CG7630	3L:17425476-17426282	413.819	393.765	433.874	OK
OreR_0525.5105	CG33051	3L:17426285-17427130	0	0	0	OK
OreR_0525.5106	CG32174,CG33052,frc	3L:17427304-17433621	65.1119	62.6703	67.5535	OK
OreR_0525.5107	CG32176	3L:17433867-17437971	19.3745	18.1553	20.5937	OK
OreR_0525.5108	CG12229	3L:17434471-17436431	0	0	0	OK
OreR_0525.5109	CG18265	3L:17439400-17457461	0.0919651	0.0606771	0.123253	OK
FBgn0265758	CR44565	3L:17460108-17460496	0	0	0	OK
FBgn0036726	QIL1	3L:17465944-17466768	90.2782	85.3496	95.2067	OK
OreR_0525.5110	-	3L:17467160-17467726	0.626621	0.300063	0.953179	OK
OreR_0525.5111	-	3L:17467854-17468639	0.436513	0.218257	0.65477	OK
FBgn0036727	CG7589	3L:17470126-17474517	0.0767021	0.0137625	0.139642	OK
OreR_0525.5112	UQCR-Q	3L:17474760-17476124	207.46	196.569	218.351	OK
FBgn0085279	CG34250	3L:17476221-17477103	51.9217	46.8917	56.9517	OK
FBgn0036729	CG13733	3L:17477794-17478926	0.422516	0.248862	0.59617	OK
FBgn0036730	qjt	3L:17479095-17480141	0.576637	0.348798	0.804476	OK
OreR_0525.5113	CG6333	3L:17480128-17486230	0	0	0	OK
OreR_0525.5114	Oatp74D	3L:17487117-17511693	29.0275	27.9835	30.0716	OK
FBgn0052185	edin	3L:17494879-17495300	5.99264	4.7384	7.24689	OK
OreR_0525.5115	U4-U6-60K	3L:17511854-17513912	18.5402	16.9607	20.1197	OK
OreR_0525.5116	CG7564	3L:17514297-17524740	12.1137	11.0269	13.2005	OK
OreR_0525.5117	-	3L:17514296-17524981	30.0433	28.5176	31.5689	OK
FBgn0036735	Edc3	3L:17525332-17529861	6.78396	6.33639	7.23152	OK
FBgn0263478	snoRNA:Edc3-a	3L:17528699-17528840	0	0	0	OK
FBgn0266675	CR45165	3L:17529867-17530202	0	0	0	OK
OreR_0525.5118	Jon74E	3L:17546738-17549127	0	0	0	OK
OreR_0525.5119	Nedd4	3L:17530080-17546660	35.9546	32.6339	39.2753	OK
OreR_0525.5120	CG7542	3L:17549825-17550980	0	0	0	OK
OreR_0525.5121	CycT	3L:17551003-17557788	6.41056	5.89928	6.92184	OK
OreR_0525.5122	Eip74EF	3L:17558671-17619325	12.7546	12.2212	13.288	OK
FBgn0086080	snoRNA:Me28S-A576	3L:17566041-17566162	0	0	0	OK
OreR_0525.5124	-	3L:17579354-17579623	1.48041	0.524529	2.4363	OK
FBgn0036740	Vps60	3L:17620122-17621625	79.2884	75.1129	83.4639	OK
OreR_0525.5125	CG7510	3L:17621823-17630971	7.79398	7.23891	8.34906	OK
FBgn0261454	scaRNA:MeU4-A65	3L:17628056-17628203	4.7731	0	9.54851	OK
FBgn0265759	CR44566	3L:17631389-17632253	0.266723	0.105883	0.427564	OK
OreR_0525.5126	CG7497	3L:17633000-17638001	1.96301	1.66678	2.25925	OK
FBgn0265760	CR44567	3L:17633039-17633317	0	0	0	OK
OreR_0525.5127	-	3L:17634224-17634550	1.19816	0.503778	1.89254	OK
OreR_0525.5128	Pep	3L:17638102-17645036	224.488	216.976	232.001	OK
OreR_0525.5129	CG43085	3L:17645485-17646737	0.622831	0.378596	0.867066	OK
OreR_0525.5130	Krn,Ndfip	3L:17647441-17654280	80.4609	77.3231	83.5987	OK
OreR_0525.5131	CG7484	3L:17654616-17655645	159.476	0	13879.3	OK
OreR_0525.5132	Crtc,snmRNA:641	3L:17659817-17669234	2.50985	0	5.29761	OK
FBgn0085280	CG34251	3L:17671621-17683581	0.0529698	0	0.153457	OK
OreR_0525.5133	Ccn	3L:17689994-17748839	1.08113	0.902353	1.25991	OK
OreR_0525.5134	Adgf-B	3L:17748832-17750588	0	0	0	OK
FBgn0267638	CR45976	3L:17696390-17696967	0	0	0	OK
FBgn0261294	CheB74a	3L:17719192-17719854	0	0	0	OK
FBgn0036747	CG6052	3L:17723717-17729244	0	0	0	OK
FBgn0036749	CG7460	3L:17740539-17742540	0.591269	0.427978	0.754561	OK
FBgn0036750	CG6034	3L:17745172-17746860	0	0	0	OK
OreR_0525.5135	Adgf-A,Adgf-A2	3L:17751730-17764158	25.5569	21.4407	29.6732	OK
OreR_0525.5136	CG32181,CG32182	3L:17758111-17762904	2.59349	2.19984	2.98714	OK
FBgn0265879	CR44668	3L:17784787-17785284	0	0	0	OK
FBgn0261997	CG42815	3L:17791078-17791486	0	0	0	OK
OreR_0525.5137	CG42816	3L:17792087-17797594	0.0447013	0	0.102646	OK
OreR_0525.5138	NUCB1	3L:17797737-17802279	71.8422	68.4893	75.195	OK
OreR_0525.5139	CG5589	3L:17802489-17804715	4.38415	0	55.0422	OK
FBgn0052187	CG32187	3L:17804915-17806365	4.28988	3.78361	4.79615	OK
FBgn0052191	CG32191	3L:17806450-17809146	0.00895465	0	0.0387985	OK
OreR_0525.5140	cln3	3L:17809230-17814119	0.299982	0.161097	0.438868	OK
FBgn0036757	Ir75a	3L:17815569-17817921	0	0	0	OK
FBgn0261402	Ir75b	3L:17818072-17820193	0	0	0	OK
FBgn0261401	Ir75c	3L:17820492-17822834	0	0	0	OK
OreR_0525.5141	Grd	3L:17823332-17839767	0	0	0	OK
OreR_0525.5142	CR45175	3L:17841670-17842599	0	0	0	OK
OreR_0525.5143	CG5567,CG5577	3L:17838649-17843544	18.7137	17.3879	20.0396	OK
FBgn0052188	CG32188	3L:17833276-17833625	0	0	0	OK
FBgn0052189	CG32189	3L:17834744-17835174	0	0	0	OK
FBgn0036761	MED19	3L:17843724-17846501	48.3037	45.8613	50.7462	OK
OreR_0525.5144	CG7430	3L:17846915-17849601	105.62	101.292	109.947	OK
OreR_0525.5145	TrpRS-m	3L:17849726-17852453	7.29149	6.72342	7.85957	OK
OreR_0525.5146	CG5535	3L:17850779-17856801	10.6737	9.90593	11.4416	OK
FBgn0054002	CG34002	3L:17858473-17860482	0.0606253	0	0.13988	OK
OreR_0525.5147	CR43086,CR43086-RA,CR43086-RB,CR43086-RC	3L:17868739-17870573	0	0	0	OK
OreR_0525.5148	CR43087,CR43087-RA,CR43087-RB	3L:17874714-17876573	0.0352305	0	0.129117	OK
OreR_0525.5149	CG7408	3L:17879095-17883653	3.42866	3.07364	3.78369	OK
FBgn0036766	CG5506	3L:17883648-17884376	0	0	0	OK
OreR_0525.5150	CR42548,CR42548-RA	3L:17885253-17885528	0	0	0	OK
FBgn0036767	CG16775	3L:17885947-17886645	0	0	0	OK
OreR_0525.5151	CG7402	3L:17887703-17891404	0.324665	0.190251	0.459078	OK
OreR_0525.5152	Tsp74F	3L:17891819-17895862	1.01509	0.727119	1.30305	OK
FBgn0036770	Prestin	3L:17898888-17907812	4.75231	4.3825	5.12213	OK
OreR_0525.5153	CG14353	3L:17908142-17909683	15.9281	14.7991	17.057	OK
OreR_0525.5154	CG5290	3L:17909482-17912565	7.76223	3.8049	11.7196	OK
FBgn0267794	CR43174	3L:17934031-17946114	0	0	0	OK
FBgn0266942	CR45393	3L:17947191-17947700	0	0	0	OK
OreR_0525.5155	Eip75B	3L:17950952-18064696	17.8952	17.0946	18.6959	OK
FBgn0267581	CR45921	3L:17981320-17981841	0	0	0	OK
FBgn0086081	snoRNA:Me28S-A30	3L:18002977-18003078	0	0	0	OK
OreR_0525.5156	-	3L:18003553-18005188	4.17397	3.72993	4.61802	OK
FBgn0267582	CR45922	3L:18037722-18038280	0.0426014	0	0.127804	OK
OreR_0525.5157	CG32192	3L:18040316-18041738	0.0415361	0	0.133969	OK
FBgn0259739	CG42393	3L:18042732-18044214	0.0174267	0	0.0522801	OK
OreR_0525.5158	CG44004,CG44006	3L:18068727-18075084	37.3677	35.5405	39.1949	OK
OreR_0525.5159	CG44005	3L:18070299-18072123	0.501481	0.287139	0.715824	OK
OreR_0525.5160	CR45392	3L:18077580-18078103	0	0	0	OK
OreR_0525.5161	CG34253,CR32194,CR43253	3L:18081120-18087320	61.2652	56.9457	65.5847	OK
OreR_0525.5162	CG13698	3L:18088416-18106166	57.9348	55.9617	59.908	OK
OreR_0525.5163	mRpS26	3L:18106578-18107499	32.4957	30.2073	34.7842	OK
OreR_0525.5164	CG5147	3L:18107847-18109574	30.479	28.7125	32.2455	OK
FBgn0002901	mus304	3L:18109813-18112847	3.88786	3.56692	4.2088	OK
OreR_0525.5165	CG32195,CG7341	3L:18112958-18121003	4.57116	4.05958	5.08274	OK
OreR_0525.5166	CG42853	3L:18120931-18121989	0	0	0	OK
FBgn0036778	Cyp312a1	3L:18128939-18132689	0.105137	0.0298752	0.180398	OK
FBgn0265880	CR44669	3L:18135785-18136231	0.0589266	0	0.17678	OK
FBgn0020300	geko	3L:18139401-18145418	17.6916	16.6645	18.7187	OK
FBgn0036780	CG7330	3L:18148922-18153807	0	0	0	OK
FBgn0036781	CG13699	3L:18154896-18162522	0.219984	0.155002	0.284965	OK
OreR_0525.5167	hid	3L:18167744-18215409	9.77717	9.0041	10.5502	OK
FBgn0266769	CR45234	3L:18196171-18196932	0.340324	0.143092	0.537555	OK
OreR_0525.5168	-	3L:18198069-18198783	0.368873	0.155096	0.58265	OK
OreR_0525.5169	CG7320	3L:18201493-18203637	0.0460667	0	0.129702	OK
OreR_0525.5170	-	3L:18214031-18214428	0.707899	0.250818	1.16498	OK
FBgn0267597	CR45935	3L:18230628-18231056	0.062793	0	0.188379	OK
OreR_0525.5171	-	3L:18231734-18233353	0.998361	0.62124	1.37548	OK
FBgn0267599	CR45937	3L:18234245-18234760	0.333705	0.0814477	0.585962	OK
OreR_0525.5172	-	3L:18242999-18243337	0.933857	0.330877	1.53684	OK
FBgn0267598	CR45936	3L:18243699-18244239	1.02549	0.595698	1.45529	OK
OreR_0525.5173	-	3L:18245219-18245539	1.55128	0.742843	2.35971	OK
FBgn0036783	CheA75a	3L:18252087-18252846	0.12634	0	0.252742	OK
FBgn0036784	CG5103	3L:18292124-18294262	0	0	0	OK
FBgn0262998	CR43306	3L:18294603-18295800	0	0	0	OK
FBgn0036785	CG13700	3L:18298741-18301260	0	0	0	OK
OreR_0525.5174	CR45975,grim	3L:18302718-18304417	0.0551081	0	0.142726	OK
FBgn0267636	CR45974	3L:18303430-18304179	0.233059	0.0437608	0.422358	OK
FBgn0011706	rpr	3L:18397534-18398435	14.1969	13.0428	15.3511	OK
FBgn0267935	CR46215	3L:18428523-18429255	0	0	0	OK
FBgn0036786	skl	3L:18438560-18439942	0.462711	0.300785	0.624637	OK
FBgn0262969	CR43280	3L:18440729-18441871	0	0	0	OK
FBgn0265881	CR44670	3L:18456398-18456800	0	0	0	OK
FBgn0265882	CR44671	3L:18457200-18457550	0	0	0	OK
FBgn0052196	CG32196	3L:18459463-18461024	1.16563	0.805645	1.52561	OK
FBgn0036787	CG4306	3L:18461956-18463163	1.65283	1.28965	2.01601	OK
FBgn0028415	Met75Cb	3L:18469377-18469618	0	0	0	OK
FBgn0028416	Met75Ca	3L:18472142-18472384	0	0	0	OK
FBgn0265883	CR44672	3L:18475297-18475679	0	0	0	OK
FBgn0265884	CR44673	3L:18478821-18479223	0	0	0	OK
FBgn0036789	AstC-R2	3L:18485136-18502557	0.0077708	0	0.0321718	OK
FBgn0052198	CG32198	3L:18526975-18527445	0.0544552	0	0.163366	OK
FBgn0036790	AstC-R1	3L:18560257-18576326	0.0437069	0.0106676	0.0767461	OK
FBgn0266984	CR45435	3L:18583436-18584235	0	0	0	OK
FBgn0036791	CG7271	3L:18588758-18590165	0	0	0	OK
FBgn0003683	term	3L:18592302-18593771	0	0	0	OK
FBgn0266938	CR45389	3L:18596321-18596792	0	0	0	OK
FBgn0266939	CR45390	3L:18597994-18598429	0	0	0	OK
OreR_0525.5175	CG13380,CG4174,not	3L:18600149-18622129	38.7565	36.6478	40.8653	OK
FBgn0052200	tRNA:Pro-CGG-2-3	3L:18618389-18618461	0	0	0	OK
OreR_0525.5176	CG18233,CG18234	3L:18603424-18607349	0	0	0	OK
FBgn0036796	CG18231	3L:18607461-18609512	0	0	0	OK
OreR_0525.5177	CG32199,CG32201	3L:18609619-18614004	0	0	0	OK
OreR_0525.5178	bora	3L:18622691-18624751	1.99406	1.70132	2.28679	OK
OreR_0525.5179	MYPT-75D	3L:18625958-18667177	8.3094	7.82173	8.79706	OK
OreR_0525.5180	CG42495	3L:18667360-18668135	0	0	0	OK
OreR_0525.5181	Capr,GNBP2	3L:18668152-18675413	102.023	97.5958	106.451	OK
OreR_0525.5182	GNBP1	3L:18675799-18677876	126.828	121.096	132.56	OK
FBgn0085283	CG34254	3L:18680408-18680779	0.418663	0	0.906264	OK
FBgn0036804	Sgf11	3L:18681036-18681836	26.0892	24.4045	27.7739	OK
OreR_0525.5183	CG32202	3L:18682183-18682860	0	0	0	OK
OreR_0525.5184	Chmp1	3L:18682894-18684061	134.636	129.087	140.185	OK
FBgn0036806	Cyp12c1	3L:18684258-18686319	0.365556	0.231194	0.499919	OK
FBgn0264719	CR43987	3L:18693351-18693952	0.0385057	0	0.115517	OK
FBgn0036807	CG6893	3L:18694186-18695648	0.0170472	0	0.0511416	OK
OreR_0525.5185	Dic4	3L:18696401-18698412	0.0522853	0	0.143869	OK
FBgn0265885	CR44674	3L:18707932-18708692	0	0	0	OK
FBgn0036809	CG12477	3L:18721892-18723272	0.0147039	0	0.0441117	OK
FBgn0264717	CR43985	3L:18723806-18724312	0	0	0	OK
FBgn0036810	CG6885	3L:18744487-18745699	0	0	0	OK
OreR_0525.5186	MED11	3L:18745834-18746623	68.9099	65.0585	72.7613	OK
OreR_0525.5187	Nufip	3L:18746610-18748367	2.85177	2.46612	3.23741	OK
OreR_0525.5188	Atg3	3L:18748686-18750483	77.061	73.1652	80.9569	OK
OreR_0525.5189	CR45939,ftz-f1	3L:18750606-18801312	0	0	0	OK
FBgn0267600	CR45938	3L:18753796-18754085	0	0	0	OK
OreR_0525.5190	CG14073	3L:18802003-18820675	2.60197	2.42485	2.77908	OK
FBgn0036815	HipHop	3L:18821170-18822353	0	0	0	OK
OreR_0525.5191	Cat	3L:18822603-18828188	659.109	631.474	686.745	OK
OreR_0525.5192	Indy	3L:18828631-18846267	23.9615	22.5453	25.3777	OK
OreR_0525.5193	CR32027	3L:18841578-18842786	0.564802	0.352617	0.776988	OK
OreR_0525.5194	CR45388,mir-315	3L:18852572-18861363	0	0	0	OK
OreR_0525.5195	CG6865	3L:18863646-18865514	0	0	0	OK
FBgn0267572	CR45912	3L:18858689-18866107	0.00261923	0	0.012669	OK
FBgn0266936	CR45387	3L:18854316-18854622	0	0	0	OK
FBgn0036818	CG14074	3L:18866224-18867431	3.68578	3.17367	4.19788	OK
OreR_0525.5196	Dysb	3L:18867770-18869219	3.71889	3.01682	4.42095	OK
FBgn0036820	CG6852	3L:18869229-18870057	14.5584	12.918	16.1989	OK
OreR_0525.5197	Blos3	3L:18870223-18870897	55.4832	45.0678	65.8986	OK
OreR_0525.5198	Rad9	3L:18870044-18872553	7.57346	6.85726	8.28965	OK
OreR_0525.5199	Ugt	3L:18872746-18878245	44.9284	42.9176	46.9392	OK
OreR_0525.5200	CG3961	3L:18878249-18890483	27.6129	26.2348	28.9909	OK
OreR_0525.5201	NijB	3L:18892382-18893278	0	0	0	OK
OreR_0525.5202	CG3902	3L:18893119-18898293	139.938	133.601	146.276	OK
FBgn0086661	snoRNA:Psi28S-2566	3L:18896188-18896456	1.04501	0.255058	1.83497	OK
OreR_0525.5204	RpL26	3L:18898874-18900408	3128.8	3016.42	3241.19	OK
OreR_0525.5205	arx	3L:18900594-18901554	9.02791	8.02583	10.03	OK
OreR_0525.5206	CG6843	3L:18901593-18902952	27.6435	25.9047	29.3824	OK
OreR_0525.5207	CSN1b	3L:18903056-18904930	54.8932	52.1611	57.6254	OK
OreR_0525.5208	CG6841	3L:18905371-18908974	21.8547	20.7071	23.0024	OK
OreR_0525.5209	CG14077,Ir75d	3L:18908259-18914150	0	0	0	OK
FBgn0036831	CG6839	3L:18917580-18919259	0	0	0	OK
FBgn0036832	CG18223	3L:18919223-18920319	0	0	0	OK
FBgn0036833	CG3819	3L:18920429-18922108	0	0	0	OK
FBgn0052204	CG32204	3L:18922418-18946038	0.0789655	0.0351633	0.122768	OK
OreR_0525.5210	CG43049	3L:18925089-18926108	0.0876799	0	0.234426	OK
FBgn0036834	CG6836	3L:18950628-18955406	3.62254	3.14738	4.0977	OK
FBgn0267249	CR45689	3L:18979367-18979590	0	0	0	OK
FBgn0036835	CG14075	3L:18984960-18985634	0.0662056	0	0.159965	OK
FBgn0036836	CG11619	3L:18985904-18988323	0.402944	0.291963	0.513925	OK
OreR_0525.5211	CG18135,CG34256,CG3808	3L:18988735-19000608	10.0231	9.43589	10.6103	OK
FBgn0036839	SmydA-2	3L:19000984-19003252	0.667736	0.500096	0.835375	OK
OreR_0525.5212	nkd	3L:19003740-19045449	27.6197	26.4483	28.7912	OK
FBgn0267602	CR45940	3L:19033316-19033900	0.200135	0.0211289	0.379142	OK
OreR_0525.5213	Acp76A	3L:19050756-19052026	0.0329373	0	0.094666	OK
FBgn0265886	CR44675	3L:19052301-19052790	0.0513692	0	0.154108	OK
FBgn0263326	CG43407	3L:19052901-19053389	0	0	0	OK
OreR_0525.5214	-	3L:19053662-19054878	0.719519	0.318253	1.12078	OK
OreR_0525.5215	-	3L:19058264-19058725	0.784703	0.365262	1.20414	OK
OreR_0525.5216	CG3797	3L:19059399-19062816	56.5927	54.2728	58.9126	OK
OreR_0525.5217	CG6812	3L:19063164-19066151	14.2411	13.3087	15.1735	OK
OreR_0525.5218	Mkp3	3L:19066154-19086426	42.2908	40.5084	44.0732	OK
OreR_0525.5220	-	3L:19086754-19087930	0.707578	0.487501	0.927654	OK
OreR_0525.5221	-	3L:19088126-19089596	0.675141	0.486439	0.863843	OK
OreR_0525.5222	-	3L:19089654-19090330	0.659521	0.364574	0.954468	OK
FBgn0266935	CR45386	3L:19090582-19090975	0.575777	0.168641	0.982913	OK
OreR_0525.5223	CG14079,MESR6	3L:19092669-19099064	30.0902	28.3887	31.7916	OK
OreR_0525.5224	CG11577	3L:19094889-19096217	45.6707	43.1444	48.197	OK
OreR_0525.5225	CG10424	3L:19096398-19097709	39.0844	36.793	41.3759	OK
FBgn0036850	Gem2	3L:19099122-19100363	10.6355	9.67531	11.5956	OK
FBgn0036851	CG14082	3L:19105380-19138975	0.10736	0.0475369	0.167183	OK
FBgn0052203	Spn75F	3L:19128449-19129665	0	0	0	OK
OreR_0525.5226	fz2	3L:19140974-19235373	39.2656	37.8691	40.6622	OK
OreR_0525.5227	CR43893	3L:19229060-19230102	0	0	0	OK
FBgn0267603	CR45941	3L:19183997-19184726	0	0	0	OK
FBgn0053647	CG33647	3L:19236359-19237057	0	0	0	OK
FBgn0264484	CR43892	3L:19239863-19240139	0	0	0	OK
FBgn0267936	CR46216	3L:19248528-19249689	0	0	0	OK
FBgn0036853	mRpL21	3L:19253289-19255061	27.1271	25.181	29.0732	OK
OreR_0525.5228	rept	3L:19255339-19257111	35.5181	33.8125	37.2236	OK
FBgn0266737	CR45210	3L:19260039-19260895	0	0	0	OK
OreR_0525.5229	nes	3L:19257281-19260679	23.3026	22.1807	24.4245	OK
OreR_0525.5230	Max	3L:19262231-19264184	38.5963	36.1961	40.9965	OK
OreR_0525.5231	CG9629	3L:19266472-19268913	21.5654	20.296	22.8348	OK
OreR_0525.5232	Bet1	3L:19261393-19262437	49.8879	46.5369	53.239	OK
OreR_0525.5233	CG14085,CG42374,CG45081	3L:19263765-19274168	47.915	45.2382	50.5918	OK
FBgn0036858	CG14088	3L:19269771-19270642	0.360164	0.172468	0.54786	OK
OreR_0525.5234	CG14086	3L:19275790-19279919	0	0	0	OK
FBgn0036861	CG14089	3L:19280119-19280800	0	0	0	OK
OreR_0525.5235	Gbs-76A	3L:19281363-19293287	1.71735	1.44546	1.98923	OK
OreR_0525.5236	fal	3L:19294563-19298830	0	0	0	OK
FBgn0267715	CR46048	3L:19294726-19295198	0	0	0	OK
OreR_0525.5237	pip	3L:19298622-19337609	64.2061	61.5949	66.8174	OK
OreR_0525.5240	CG32206	3L:19340320-19412912	0.0435497	0.0215819	0.0655175	OK
FBgn0036868	ms(3)76Ba	3L:19387579-19390033	0	0	0	OK
FBgn0264697	CR43966	3L:19405538-19406013	0	0	0	OK
OreR_0525.5241	CG14096,CG18294,CR32205,CR32205-RA,CR32205-RB,CR32205-RC,CR32207,CR32207-RB,CR32207-RC,pncr009:3L,pncr009:3L-RA,pncr009:3L-RB,pncr009:3L-RC	3L:19422837-19488439	121.548	116.291	126.806	OK
FBgn0052208	825-Oak	3L:19471655-19472228	0	0	0	OK
OreR_0525.5242	CG12519,CG32212,CG32213,CG32214,CR33255,CR33255-RC,CR42842,CR42842-RA,CR46047	3L:19423757-19488348	0	0	0	OK
FBgn0262027	CR42838	3L:19424701-19424926	0	0	0	OK
FBgn0267296	CR45732	3L:19439926-19441195	0.396191	0.233357	0.559025	OK
OreR_0525.5243	CG33062	3L:19441718-19446444	6.0251	5.1937	6.8565	OK
FBgn0023395	Chd3	3L:19447172-19450238	1.52573	1.33321	1.71824	OK
FBgn0266983	CR45434	3L:19454759-19455672	0	0	0	OK
FBgn0036870	CG14095	3L:19464048-19464759	0	0	0	OK
FBgn0036874	brv1	3L:19483825-19486498	0	0	0	OK
OreR_0525.5244	CG9449	3L:19492052-19497723	2.6467	2.25187	3.04153	OK
OreR_0525.5245	CG9451	3L:19498196-19500798	0.0977529	0	0.240057	OK
FBgn0036877	CG9452	3L:19501009-19503870	0.287369	0.172317	0.40242	OK
FBgn0267295	CR45731	3L:19504985-19505295	0	0	0	OK
FBgn0036878	Cpr76Ba	3L:19517551-19518332	0.027456	0	0.0823681	OK
FBgn0036879	Cpr76Bb	3L:19519648-19520419	0.362711	0.161515	0.563907	OK
OreR_0525.5246	Cpr76Bc	3L:19520944-19527272	263.908	252.418	275.399	OK
OreR_0525.5248	Cpr76Bd	3L:19532742-19538289	0.49118	0.396967	0.585392	OK
OreR_0525.5249	CG9279,CR44677,Ltn1	3L:19538424-19557202	17.1561	16.2809	18.0312	OK
OreR_0525.5250	CG43885,CG9300,Rcd7	3L:19543099-19554767	15.4814	14.4967	16.4661	OK
OreR_0525.5251	CR44676	3L:19560819-19562485	1.34618	0.70954	1.98283	OK
OreR_0525.5252	CR45916,mir-9a	3L:19562635-19566533	0.188584	0	1.7748	OK
OreR_0525.5253	Shal	3L:19566850-19584568	0.795499	0.646757	0.944241	OK
FBgn0036887	CG9231	3L:19585092-19586003	35.5367	33.1373	37.9361	OK
OreR_0525.5254	CG9330	3L:19586252-19589111	61.838	58.7625	64.9134	OK
OreR_0525.5255	CG14100	3L:19589071-19590524	0	0	0	OK
OreR_0525.5256	ash1	3L:19590772-19598766	5.38284	5.08311	5.68258	OK
OreR_0525.5257	-	3L:19590832-19598766	1.18092	1.03296	1.32889	OK
OreR_0525.5258	Taf6	3L:19599084-19601382	35.9346	34.3076	37.5616	OK
OreR_0525.5259	CG9368	3L:19601632-19604120	3.3172	2.93277	3.70164	OK
FBgn0020277	lush	3L:19604397-19606090	0	0	0	OK
OreR_0525.5260	CG9372	3L:19606207-19608368	6.81418	6.08881	7.53955	OK
OreR_0525.5261	Lon	3L:19607856-19612199	16.9663	16.0324	17.9001	OK
OreR_0525.5262	CG9376	3L:19612454-19613489	11.3775	10.3153	12.4397	OK
OreR_0525.5263	l(3)76BDm	3L:19613426-19618521	15.2386	14.4099	16.0673	OK
FBgn0029094	asf1	3L:19618893-19620398	28.5546	26.6982	30.411	OK
OreR_0525.5264	ms(3)76Cc	3L:19620501-19624309	0	0	0	OK
OreR_0525.5265	wnd	3L:19624405-19635783	30.3437	28.9098	31.7776	OK
OreR_0525.5266	CG8786	3L:19637206-19642816	16.7287	15.9034	17.554	OK
FBgn0022774	Oat	3L:19647279-19649851	31.3057	30.0405	32.5709	OK
OreR_0525.5267	tey	3L:19650505-19664104	0.0760127	0.0208616	0.131164	OK
FBgn0265889	CR44678	3L:19678920-19680121	0	0	0	OK
FBgn0036900	CG8765	3L:19683940-19687353	6.26364	5.79734	6.72994	OK
FBgn0004623	Gbeta76C	3L:19687636-19689992	0.013124	0	0.039372	OK
OreR_0525.5268	CG42638,Trpml,serp,verm	3L:19690032-19749744	52.9842	51.249	54.7194	OK
OreR_0525.5270	CG42637,Gyc76C	3L:19719526-19793569	12.2331	11.6602	12.8059	OK
FBgn0260434	CG42529	3L:19728993-19730402	0.0411599	0	0.0886872	OK
FBgn0036905	ms(3)76Ca	3L:19760408-19761817	0.0411599	0	0.0886872	OK
OreR_0525.5271	CG15881,Ir76a,Kap-alpha1,SREBP	3L:19793934-19810398	96.3059	92.5197	100.092	OK
OreR_0525.5272	CG14102,CG14103	3L:19798974-19805080	107.805	95.4384	120.171	OK
FBgn0083952	CG34116	3L:19805240-19806036	0	0	0	OK
FBgn0040786	CG14104	3L:19806810-19807199	0	0	0	OK
OreR_0525.5273	Cyp305a1	3L:19810402-19813339	0	0	0	OK
OreR_0525.5274	mir-33	3L:19797960-19798059	0	0	0	OK
OreR_0525.5275	cyc	3L:19813769-19815938	82.0647	78.1166	86.0128	OK
OreR_0525.5276	Fibp	3L:19816084-19817967	25.0769	23.4241	26.7298	OK
OreR_0525.5277	Deaf1	3L:19818173-19830686	21.5302	20.6021	22.4582	OK
OreR_0525.5278	trc	3L:19830863-19834304	44.0229	41.1652	46.8807	OK
FBgn0052221	CG32221	3L:19834669-19836413	10.4358	9.72491	11.1466	OK
OreR_0525.5279	kto	3L:19836493-19844947	17.8669	17.0656	18.6682	OK
OreR_0525.5280	Papss	3L:19845292-19860925	49.1069	47.4316	50.7822	OK
FBgn0266982	CR45433	3L:19861457-19861869	0	0	0	OK
OreR_0525.5281	Rab8	3L:19867487-19871078	68.7666	65.5519	71.9814	OK
OreR_0525.5282	Mi-2,Su(Tpl)	3L:19882050-19910215	98.7816	95.4618	102.101	OK
OreR_0525.5283	Usp32	3L:19871138-19881783	0	0	0	OK
FBgn0264481	CR43889	3L:19909364-19910203	0	0	0	OK
FBgn0052218	CR32218	3L:19895215-19896391	3.90852	3.38688	4.43017	OK
OreR_0525.5287	Prp3	3L:19910299-19912504	37.188	35.1576	39.2185	OK
OreR_0525.5288	Mtr3	3L:19912404-19913715	15.9632	14.7575	17.169	OK
OreR_0525.5289	Rpn1	3L:19915012-19918160	118.172	113.721	122.623	OK
OreR_0525.5290	Su(z)12	3L:19918241-19923462	15.7134	14.3277	17.099	OK
OreR_0525.5291	CG7770	3L:19923670-19924688	166.769	158.271	175.266	OK
OreR_0525.5292	Grasp65	3L:19924942-19927175	88.8789	84.7167	93.0411	OK
OreR_0525.5293	CG8004	3L:19927193-19928508	18.9993	17.6423	20.3562	OK
OreR_0525.5294	RhoGDI	3L:19928742-19932934	102.462	98.9578	105.966	OK
FBgn0267238	CR45678	3L:19933719-19934201	0.0524646	0	0.157394	OK
FBgn0004852	Ac76E	3L:19939286-19977960	0.0668657	0.0352919	0.0984395	OK
OreR_0525.5295	CG32219,CG33710,CG34258	3L:19950022-19952790	0	0	0	OK
OreR_0525.5296	CG42263,CG42654,CG42655	3L:19952970-19955799	0	0	0	OK
FBgn0036922	CG14182	3L:19978712-19979812	24.1319	22.1963	26.0675	OK
FBgn0036923	CG17732	3L:19981684-19984191	0.155206	0.0857958	0.224616	OK
FBgn0036924	hale	3L:19984425-19985868	0	0	0	OK
FBgn0036925	schuy	3L:19986092-19988072	0	0	0	OK
FBgn0052220	Csas	3L:19988026-19988947	0	0	0	OK
OreR_0525.5297	fln	3L:19989550-19991220	0	0	0	OK
FBgn0266654	CR45161	3L:19989705-19990739	0.078414	0	0.221492	OK
OreR_0525.5298	CG7646,Nca	3L:19991886-19997568	98.1848	93.6428	102.727	OK
FBgn0036927	Gabat	3L:19997713-20000686	0	0	0	OK
OreR_0525.5299	CG7668,Tom20	3L:20000643-20004834	292.729	282.101	303.357	OK
OreR_0525.5300	kug	3L:20005300-20024607	6.00944	5.66719	6.35168	OK
OreR_0525.5301	CG14183,CG14184	3L:20024686-20029020	62.1077	58.7145	65.5009	OK
OreR_0525.5302	sNPF-R	3L:20058510-20089007	0.0612858	0.0226011	0.0999705	OK
FBgn0036935	CG14186	3L:20098083-20103827	0.981708	0.837852	1.12556	OK
FBgn0265890	CR44679	3L:20104502-20105544	0	0	0	OK
OreR_0525.5303	CG14185	3L:20106084-20107557	2.0382	1.6315	2.4449	OK
FBgn0036937	Ir76b	3L:20108483-20111534	0.00799445	0	0.0239833	OK
FBgn0036938	CG14187	3L:20112264-20112847	0.543658	0.176459	0.910856	OK
OreR_0525.5304	CG7365	3L:20124297-20127381	13.8798	12.8902	14.8694	OK
OreR_0525.5305	gig	3L:20129180-20139010	14.3715	13.6433	15.0996	OK
OreR_0525.5306	CG7328	3L:20139209-20140607	0	0	0	OK
FBgn0036940	obst-J	3L:20130450-20131743	0	0	0	OK
FBgn0036941	CG7335	3L:20132031-20133268	0	0	0	OK
OreR_0525.5307	CG42674	3L:20149613-20198317	12.8805	12.3007	13.4604	OK
FBgn0267604	CR45942	3L:20159989-20160486	0.050172	0	0.150516	OK
OreR_0525.5308	Ssk	3L:20186265-20189779	0.725188	0.392399	1.05798	OK
FBgn0262022	CG42833	3L:20200092-20200487	0	0	0	OK
FBgn0036947	obst-F	3L:20200442-20201638	0	0	0	OK
FBgn0036948	CG7298	3L:20202069-20203687	0	0	0	OK
FBgn0036949	CG7290	3L:20204308-20206046	0.157311	0.0551109	0.259511	OK
FBgn0036950	CG6996	3L:20207533-20209600	0	0	0	OK
FBgn0052224	CR32224	3L:20207865-20208801	0	0	0	OK
FBgn0036951	CG7017	3L:20210291-20212122	0	0	0	OK
FBgn0036952	CG6933	3L:20218499-20220420	0	0	0	OK
FBgn0036953	CG17145	3L:20221813-20223197	0	0	0	OK
FBgn0260393	CG17147	3L:20223931-20225324	0.0525994	0	0.113336	OK
FBgn0260397	Su(var)3-3	3L:20226380-20230250	9.8799	9.27724	10.4826	OK
OreR_0525.5309	CG13813	3L:20231668-20233255	0	0	0	OK
OreR_0525.5310	CG6951,Clc	3L:20241052-20245312	310.682	297.012	324.352	OK
OreR_0525.5311	CG17233	3L:20233172-20241903	27.322	25.9037	28.7404	OK
OreR_0525.5312	CR43872,SCCRO4,rdgC	3L:20248079-20309511	50.3375	48.0397	52.6353	OK
FBgn0052228	CG32228	3L:20265813-20268800	0	0	0	OK
OreR_0525.5313	CR43876	3L:20265597-20266200	0	0	0	OK
OreR_0525.5314	Pex23	3L:20297128-20302141	9.08696	5.30011	12.8738	OK
OreR_0525.5315	gogo	3L:20268858-20295133	4.11289	3.80434	4.42145	OK
FBgn0036962	CG17122	3L:20273388-20275335	0.489794	0.351688	0.6279	OK
OreR_0525.5316	CR43890,FRG1	3L:20290701-20296986	29.4269	27.3804	31.4734	OK
OreR_0525.5317	CG32225	3L:20304309-20306524	1.1736	0.773884	1.57331	OK
OreR_0525.5318	polo	3L:20309653-20313466	56.8126	54.4237	59.2015	OK
OreR_0525.5319	Spn77Ba,alphaSnap	3L:20313631-20320116	135.168	131.033	139.303	OK
OreR_0525.5320	CR43875	3L:20315133-20317283	0	0	0	OK
FBgn0036969	Spn77Bb	3L:20320951-20322358	0.00854899	0	0.0427449	OK
OreR_0525.5321	CR6434,CR6434-RB,Rbbp5	3L:20322376-20347942	22.7864	21.5261	24.0467	OK
OreR_0525.5322	-	3L:20345121-20345720	0	0	0	OK
OreR_0525.5323	Spn77Bc	3L:20342633-20344319	0.155183	0.0546441	0.255722	OK
OreR_0525.5324	CG5618,eRF1	3L:20348354-20356632	229.97	222.007	237.933	OK
OreR_0525.5325	CG5665	3L:20358511-20359820	0	0	0	OK
OreR_0525.5326	DNApol-alpha60	3L:20359832-20361585	0	0	0	OK
FBgn0024887	kin17	3L:20356806-20358331	45.8634	43.4022	48.3246	OK
OreR_0525.5327	Toll-9	3L:20361842-20366724	0.264906	0.158468	0.371344	OK
OreR_0525.5328	CG13247,in	3L:20367197-20371746	33.2777	0	674.36	OK
OreR_0525.5329	Ide	3L:20371671-20375896	31.3432	29.7896	32.8969	OK
OreR_0525.5330	RhoBTB	3L:20376241-20382398	30.9471	29.4155	32.4786	OK
OreR_0525.5331	CG5498	3L:20382404-20384109	24.0398	22.5508	25.5289	OK
OreR_0525.5332	fbl	3L:20384428-20391913	25.977	24.6544	27.2996	OK
OreR_0525.5333	CG33969,CR43944	3L:20389852-20393553	8.33904	7.62114	9.05693	OK
FBgn0267237	CR45677	3L:20395393-20395851	0.169808	0	0.365886	OK
FBgn0028978	trbl	3L:20396287-20401609	21.5989	20.7799	22.4179	OK
OreR_0525.5334	CR45973	3L:20403916-20407558	0.596528	0.45644	0.736615	OK
OreR_0525.5335	CG13248	3L:20406469-20410664	0.292091	0.150691	0.43349	OK
OreR_0525.5336	-	3L:20407689-20409946	0.478542	0.326672	0.630412	OK
FBgn0036985	zye	3L:20413603-20424309	0.0225379	0.00751264	0.0375632	OK
FBgn0036986	CG5282	3L:20424423-20426071	3.73138	3.2702	4.19256	OK
FBgn0036987	CG5274	3L:20426198-20427666	16.4106	15.3317	17.4895	OK
FBgn0036988	CG5262	3L:20427961-20430475	16.0327	14.991	17.0743	OK
OreR_0525.5337	Las	3L:20430604-20432361	9.15303	8.33227	9.97379	OK
OreR_0525.5338	CG5872,CR43943,CR45176,Psn	3L:20432467-20440563	107.264	103.137	111.391	OK
OreR_0525.5339	mRpL15	3L:20435109-20436209	45.33	42.6513	48.0087	OK
OreR_0525.5340	CG11796	3L:20438165-20439872	0	0	0	OK
OreR_0525.5341	-	3L:20440898-20441471	0.492927	0.207256	0.778598	OK
OreR_0525.5342	CG5910	3L:20442403-20451287	2.85857	2.44162	3.27553	OK
OreR_0525.5343	CG5199	3L:20450531-20452864	13.7295	12.7265	14.7325	OK
OreR_0525.5344	Uhg8,snoRNA:Me18S-U1356b	3L:20453292-20454731	4.61923	3.51918	5.71928	OK
FBgn0082947	snoRNA:Me18S-U1356c	3L:20454495-20454574	0	0	0	OK
OreR_0525.5345	CG42764,atk	3L:20454689-20466041	1.25123	1.08252	1.41994	OK
FBgn0086082	snoRNA:Or-CD11	3L:20453732-20453821	0	0	0	OK
FBgn0082949	snoRNA:Me18S-U1356a	3L:20454006-20454085	0	0	0	OK
FBgn0036996	mag	3L:20460682-20462274	0.0130149	0	0.0390447	OK
OreR_0525.5346	CG5955	3L:20466943-20469592	0	0	0	OK
OreR_0525.5347	CG5969,isoQC	3L:20473782-20477003	64.0306	60.0639	67.9973	OK
OreR_0525.5348	CG32428	3L:20469673-20473723	9.88148	9.11296	10.65	OK
OreR_0525.5349	ZnT77C	3L:20484292-20494921	0	0	0	OK
OreR_0525.5350	ND-39	3L:20492081-20497084	104.543	99.6327	109.454	OK
OreR_0525.5351	CG32425	3L:20497322-20514107	37.0698	35.4363	38.7033	OK
FBgn0037003	CG18281	3L:20499835-20501500	0.0284897	0	0.0741193	OK
FBgn0037004	CG17637	3L:20504185-20505700	0.0506064	0	0.101237	OK
FBgn0037005	CG5078	3L:20506031-20507375	0.0578768	0	0.115782	OK
OreR_0525.5352	-	3L:20511524-20511882	3.70826	2.58297	4.83355	OK
OreR_0525.5353	CG5059	3L:20514597-20519397	121.152	116.866	125.438	OK
FBgn0037008	mTerf3	3L:20519589-20520772	15.4957	14.4365	16.555	OK
OreR_0525.5354	CG5104	3L:20521008-20522434	83.8152	79.0505	88.5799	OK
OreR_0525.5355	CG4825	3L:20522439-20526174	13.9881	10.8177	17.1585	OK
OreR_0525.5357	CG4858	3L:20526575-20527910	45.1716	42.3527	47.9905	OK
OreR_0525.5358	Rcd2	3L:20527971-20540417	0	0	0	OK
FBgn0037013	CG13250	3L:20533708-20535335	0	0	0	OK
FBgn0001323	knrl	3L:20597140-20620659	2.99541	2.72709	3.26373	OK
FBgn0265895	CR44684	3L:20623850-20624491	0	0	0	OK
FBgn0265894	CR44683	3L:20626579-20628498	0	0	0	OK
FBgn0265891	CR44680	3L:20626600-20627624	0	0	0	OK
FBgn0265892	CR44681	3L:20633019-20633484	0	0	0	OK
FBgn0265893	CR44682	3L:20634171-20634651	0	0	0	OK
OreR_0525.5359	-	3L:20637081-20638395	0.735372	0.465241	1.0055	OK
FBgn0037014	CG13251	3L:20637198-20640910	2.16888	1.92766	2.41011	OK
FBgn0265896	CR44685	3L:20652905-20654126	0.0200663	0	0.0601989	OK
FBgn0001320	kni	3L:20692329-20695378	7.60114	6.98999	8.21229	OK
OreR_0525.5360	cmpy	3L:20712762-20719200	1.30072	1.03138	1.57006	OK
FBgn0085289	CG34260	3L:20714099-20715158	0	0	0	OK
FBgn0264573	CR43945	3L:20729273-20729656	0	0	0	OK
FBgn0037016	CG13252	3L:20730590-20744508	13.5778	12.9506	14.2049	OK
OreR_0525.5361	Gr77a	3L:20737568-20739430	0.124772	0.0325274	0.217016	OK
FBgn0053912	CG33912	3L:20754975-20755685	0	0	0	OK
FBgn0262896	CG43251	3L:20758882-20759192	0	0	0	OK
OreR_0525.5362	CG4186	3L:20769585-20770138	0	0	0	OK
OreR_0525.5363	Pitslre	3L:20771527-20776931	53.0554	51.3521	54.7586	OK
OreR_0525.5364	CG4042,CG4074,Pex16	3L:20768206-20778264	31.5206	29.6649	33.3762	OK
OreR_0525.5365	Pex14	3L:20778798-20780378	31.0954	16.9997	45.1912	OK
OreR_0525.5366	CG11399	3L:20780349-20786197	9.69922	9.12793	10.2705	OK
OreR_0525.5367	CG11396	3L:20786339-20788137	27.5361	25.9082	29.1641	OK
FBgn0027364	Six4	3L:20788885-20792777	0	0	0	OK
FBgn0263844	CR43705	3L:20795018-20795678	0	0	0	OK
FBgn0263845	CR43706	3L:20795915-20796502	0	0	0	OK
FBgn0037023	CG3698	3L:20797240-20798375	0	0	0	OK
OreR_0525.5368	tzn	3L:20798644-20800081	65.2419	62.1438	68.34	OK
OreR_0525.5369	Spc105R	3L:20800409-20806853	2.79308	2.5556	3.03057	OK
OreR_0525.5370	CG3634	3L:20806867-20809272	35.0583	33.5341	36.5826	OK
OreR_0525.5371	HIPP1,Pka-R1	3L:20809668-20836048	80.8643	77.6719	84.0566	OK
OreR_0525.5372	CG3618,Mst77F	3L:20813352-20818027	0	0	0	OK
FBgn0266933	CR45384	3L:20836111-20837135	0.118738	0.0111175	0.226358	OK
OreR_0525.5373	CG3288	3L:20836181-20837153	0	0	0	OK
FBgn0040636	CG13255	3L:20837487-20838839	1.39948	1.03934	1.75962	OK
FBgn0267605	CR45943	3L:20838312-20838700	1.46685	0.661627	2.27207	OK
OreR_0525.5374	CSN3	3L:20839095-20841576	40.0445	37.8386	42.2503	OK
OreR_0525.5375	CG11456	3L:20841986-20844340	0	0	0	OK
OreR_0525.5376	CR45733	3L:20912889-20913169	0	0	0	OK
FBgn0037035	CG10589	3L:20927825-20929190	0	0	0	OK
OreR_0525.5377	CG32432,CR43930,fng	3L:20844331-20949512	190.412	182.101	198.723	OK
FBgn0265897	CR44686	3L:20887005-20888002	0	0	0	OK
FBgn0259972	Sfp77F	3L:20896267-20897417	0.22003	0.0487776	0.391282	OK
FBgn0264552	CG43931	3L:20897556-20898501	0.0435308	0	0.105179	OK
FBgn0266932	CR45383	3L:20901853-20902524	0.0332948	0	0.0998844	OK
FBgn0040637	CG11458	3L:20905794-20906331	0.134807	0	0.290469	OK
OreR_0525.5378	-	3L:20914125-20916131	1.03028	0.524832	1.53573	OK
OreR_0525.5379	CR45734	3L:20920104-20921073	0.39316	0.0288002	0.757519	OK
OreR_0525.5380	CR43929	3L:20921181-20921749	0.847176	0.401103	1.29325	OK
OreR_0525.5387	CR45243,Sems	3L:20950281-20956932	0.796389	0.597026	0.995751	OK
OreR_0525.5388	-	3L:20951775-20956932	1.40862	0.0933449	2.72389	OK
FBgn0037037	CG10588	3L:20956933-20960660	0.106045	0.0559898	0.156101	OK
FBgn0037038	CG11037	3L:20960397-20961386	0	0	0	OK
FBgn0037039	CG10587	3L:20961536-20962555	0.161039	0.0227278	0.299351	OK
OreR_0525.5389	CG12983	3L:20962654-20966762	0.0321182	0	0.0752977	OK
OreR_0525.5390	CG33287	3L:20966765-20970663	0.0315014	0	0.0639376	OK
OreR_0525.5391	CG33286	3L:20970811-20974700	0.360058	0.260153	0.459964	OK
OreR_0525.5392	-	3L:20977171-20978106	0.44088	0.221824	0.659936	OK
OreR_0525.5393	CR33283,CR33283-RB	3L:20978764-20979650	0	0	0	OK
OreR_0525.5394	-	3L:20982152-20983484	4.19841	3.59292	4.80389	OK
OreR_0525.5395	-	3L:20982152-20982641	1.96696	1.26236	2.67157	OK
OreR_0525.5396	CG12984	3L:20991672-20992930	0	0	0	OK
FBgn0267606	CR45944	3L:21003706-21004201	0	0	0	OK
OreR_0525.5397	skd	3L:20992813-21027434	9.75502	9.36068	10.1494	OK
FBgn0263486	scaRNA:PsiU6-40	3L:21006378-21006520	0	0	0	OK
OreR_0525.5398	CG10585	3L:21027895-21031349	9.47958	8.80866	10.1505	OK
OreR_0525.5399	CG10584,CR45801	3L:21028958-21031360	9.26317	8.26567	10.2607	OK
OreR_0525.5400	Sin	3L:21031824-21033561	28.4932	26.8093	30.1771	OK
OreR_0525.5401	CG10581	3L:21033553-21034203	26.5357	24.1895	28.882	OK
OreR_0525.5402	siz	3L:21034534-21075444	17.0053	12.9968	21.0138	OK
FBgn0262482	CG43072	3L:21065851-21066238	0	0	0	OK
OreR_0525.5403	ko	3L:21075580-21131159	38.0564	36.6617	39.4512	OK
FBgn0053285	CG33285	3L:21088222-21088989	0.0561657	0	0.135707	OK
FBgn0267607	CR45945	3L:21119412-21119801	0	0	0	OK
FBgn0264566	CG43938	3L:21121652-21123415	0.0646349	0.00682369	0.122446	OK
FBgn0053284	CG33284	3L:21123752-21124884	0.299282	0.154109	0.444455	OK
OreR_0525.5404	ICA69	3L:21131445-21133310	0	0	0	OK
OreR_0525.5405	CG10565	3L:21133249-21136353	45.5507	43.2998	47.8015	OK
OreR_0525.5406	Ac78C	3L:21136446-21171930	0.108188	0.0688877	0.147489	OK
OreR_0525.5407	chb	3L:21172852-21183278	24.2983	23.4105	25.1862	OK
OreR_0525.5408	CG42337	3L:21183312-21193363	0	0	0	OK
FBgn0270926	AsnS	3L:21173117-21174973	1.11289	0.900672	1.32511	OK
OreR_0525.5409	-	3L:21193585-21194211	0.437608	0.183997	0.691219	OK
OreR_0525.5410	CG34261,CR45951	3L:21194616-21197738	0	0	0	OK
OreR_0525.5411	CG10512	3L:21202919-21208092	4.78157	4.31031	5.25284	OK
OreR_0525.5412	CG33054,CG33056,park	3L:21194753-21203232	57.7073	0	53662.4	OK
FBgn0037059	CG10510	3L:21208147-21210084	0	0	0	OK
OreR_0525.5413	CG10508	3L:21210214-21216051	0	0	0	OK
OreR_0525.5414	Ilk	3L:21216900-21219240	47.5045	44.8592	50.1498	OK
FBgn0037061	CG12975	3L:21215994-21216839	25.6371	23.4176	27.8566	OK
FBgn0262855	CG43219	3L:21220399-21223118	0.0673711	0	0.162781	OK
OreR_0525.5415	Eip78C	3L:21226608-21266503	53.0012	51.3681	54.6343	OK
FBgn0262854	CG43218	3L:21258019-21258758	0	0	0	OK
FBgn0037063	CG9391	3L:21266679-21268335	30.357	28.4038	32.3101	OK
FBgn0037064	CG9389	3L:21268391-21270580	0.100274	0.0371177	0.16343	OK
FBgn0266655	CR45162	3L:21268600-21269142	0	0	0	OK
OreR_0525.5416	AcCoAS,ppl	3L:21270721-21281506	17.5038	16.1751	18.8326	OK
OreR_0525.5417	CG12974	3L:21281751-21285962	0	0	0	OK
OreR_0525.5418	pzg	3L:21286098-21290310	67.375	0	171.038	OK
OreR_0525.5419	Cpr78Ca	3L:21291859-21292800	0.238447	0	0.663701	OK
FBgn0037068	Cpr78Cb	3L:21294491-21296698	0.484515	0.307708	0.661322	OK
FBgn0000551	Edg78E	3L:21296762-21297803	4.6539	3.71886	5.58893	OK
FBgn0263841	CG43702	3L:21298674-21299063	0	0	0	OK
OreR_0525.5420	CG7632,CR45432,CR45952,Cpr78Cc	3L:21300579-21306197	12.5114	11.5286	13.4943	OK
OreR_0525.5421	CG11309,Pc	3L:21301784-21318020	25.0381	23.7521	26.324	OK
FBgn0267234	CR45674	3L:21318222-21318650	0	0	0	OK
OreR_0525.5422	Rab26	3L:21318773-21335027	0.112976	0.043424	0.182527	OK
FBgn0267737	CR46068	3L:21333009-21333511	0	0	0	OK
OreR_0525.5423	Tsr1	3L:21335214-21338232	18.7737	17.7297	19.8177	OK
OreR_0525.5424	CG7324	3L:21337680-21343716	34.0861	32.4766	35.6956	OK
FBgn0052436	CG32436	3L:21344032-21355049	0.127856	0.0868643	0.168849	OK
FBgn0037076	ebd2	3L:21344767-21349288	3.47684	3.06632	3.88735	OK
FBgn0037078	CG12971	3L:21355099-21356495	0.0422493	0	0.130843	OK
FBgn0052437	CG32437	3L:21357682-21359867	0	0	0	OK
FBgn0052440	CG32440	3L:21360178-21361229	0	0	0	OK
OreR_0525.5425	rgn	3L:21382500-21424416	1.92321	1.72256	2.12386	OK
OreR_0525.5426	CG33288	3L:21427789-21433066	0	0	0	OK
OreR_0525.5427	barc	3L:21420387-21433134	27.4549	26.1702	28.7395	OK
FBgn0267615	CR45953	3L:21398316-21398941	0	0	0	OK
FBgn0002842	sa	3L:21405424-21406738	0	0	0	OK
FBgn0267616	CR45954	3L:21413302-21413643	0	0	0	OK
OreR_0525.5428	Aef1	3L:21433421-21438639	16.2005	15.2808	17.1201	OK
OreR_0525.5429	CG5664	3L:21438627-21441363	4.77534	0	2416.42	OK
FBgn0283479	Alp1	3L:21442226-21444819	0.116133	0.0397971	0.192469	OK
OreR_0525.5430	Glg1,Hr78	3L:21494018-21507538	221.13	215.903	226.357	OK
OreR_0525.5431	Est-Q,Syx7	3L:21445833-21503959	77.6476	73.8923	81.403	OK
OreR_0525.5432	CG7519,CR43933	3L:21493082-21498830	0	0	0	OK
FBgn0014143	croc	3L:21474132-21476479	0.0392615	0.00414494	0.074378	OK
OreR_0525.5433	Neu2	3L:21484696-21490586	0.561018	0.289472	0.832564	OK
OreR_0525.5434	-	3L:21486308-21486505	3.45404	1.22381	5.68427	OK
FBgn0037086	CG7202	3L:21491398-21492773	0.165545	0.0484871	0.282604	OK
OreR_0525.5435	M6	3L:21507851-21512749	92.9382	88.6574	97.219	OK
OreR_0525.5436	SAK	3L:21512140-21515887	13.8495	13.0457	14.6533	OK
OreR_0525.5437	Cdk12	3L:21516305-21522684	23.5374	22.6863	24.3885	OK
OreR_0525.5438	CG7611,CR43877	3L:21523185-21529115	89.04	85.8661	92.2139	OK
OreR_0525.5439	CG32442	3L:21528217-21529333	0	0	0	OK
OreR_0525.5440	Mkrn1	3L:21529958-21533715	29.031	27.6289	30.433	OK
FBgn0053289	ppk5	3L:21534659-21536861	0	0	0	OK
OreR_0525.5441	Rpn10	3L:21536999-21538582	161.962	154.6	169.325	OK
OreR_0525.5442	COX8	3L:21538858-21539447	271.567	257.388	285.746	OK
OreR_0525.5443	VhaM9.7-b	3L:21539861-21541215	115.807	109.212	122.401	OK
FBgn0053290	CG33290	3L:21542358-21543012	0.137705	0	0.275476	OK
OreR_0525.5444	Wnk	3L:21543849-21554956	4.20101	3.98673	4.4153	OK
OreR_0525.5445	CG7173	3L:21555372-21558226	7.604	6.98448	8.22352	OK
OreR_0525.5446	CapaR	3L:21558973-21562181	0.0721563	0	0.160956	OK
FBgn0037101	CG7634	3L:21565425-21567785	0	0	0	OK
FBgn0037102	CRIF	3L:21568058-21568898	27.1785	25.5192	28.8378	OK
OreR_0525.5447	SMC5	3L:21569175-21573523	10.8329	10.1658	11.5	OK
OreR_0525.5448	mir-193	3L:21574013-21574121	0	0	0	OK
OreR_0525.5449	CG32441	3L:21574130-21575874	154.498	147.05	161.945	OK
FBgn0264567	CR43939	3L:21576032-21577219	0.0576703	0	0.139342	OK
OreR_0525.5450	-	3L:21582561-21583708	1.80325	1.44883	2.15768	OK
OreR_0525.5451	TfAP-2	3L:21586827-21613349	97.6168	94.077	101.157	OK
OreR_0525.5452	-	3L:21593049-21593824	0.526703	0.284694	0.768712	OK
FBgn0264568	CR43940	3L:21594596-21595460	0.0727427	0	0.156739	OK
OreR_0525.5454	S1P	3L:21613796-21617376	9.12716	8.52959	9.72473	OK
OreR_0525.5455	CG11307	3L:21617622-21619873	33.5449	31.5744	35.5154	OK
OreR_0525.5456	CG7166	3L:21619999-21625647	0	0	0	OK
OreR_0525.5457	CG11306	3L:21625805-21628571	69.8056	66.3753	73.2359	OK
OreR_0525.5458	MED1	3L:21628324-21634446	32.4206	31.2507	33.5905	OK
OreR_0525.5459	ORMDL	3L:21635290-21636251	22.3411	20.1271	24.5551	OK
OreR_0525.5460	-	3L:21635290-21636220	1.41327	0.994763	1.83178	OK
OreR_0525.5461	CR45955	3L:21636642-21637314	0	0	0	OK
FBgn0043783	CG32444	3L:21636946-21639060	0.42816	0.263466	0.592853	OK
FBgn0052445	CG32445	3L:21639358-21640710	0	0	0	OK
OreR_0525.5462	Atox1	3L:21640994-21642599	126.715	120.433	132.997	OK
FBgn0267618	CR45956	3L:21642653-21644202	0.333269	0.204733	0.461805	OK
OreR_0525.5463	CG11249,CG43980,CR43977,CR43979	3L:21644957-21679713	52.2575	49.9312	54.5837	OK
OreR_0525.5464	Als2,CR45920,Cpr78E,mir-316	3L:21666451-21679755	9.90348	8.13971	11.6673	OK
OreR_0525.5465	CG11248	3L:21680049-21683231	11.1253	10.5261	11.7245	OK
FBgn0264709	CR43978	3L:21683999-21684951	0	0	0	OK
OreR_0525.5466	Sfp78E	3L:21683097-21684042	0	0	0	OK
OreR_0525.5467	CG32447	3L:21690611-21706365	97.9808	93.8971	102.064	OK
OreR_0525.5470	-	3L:21713962-21714495	0.635734	0.29592	0.975549	OK
OreR_0525.5471	-	3L:21721165-21721666	0.595129	0.250228	0.94003	OK
OreR_0525.5472	-	3L:21722032-21722367	0.949223	0.336322	1.56212	OK
OreR_0525.5473	CG11247,CG14570	3L:21724325-21730454	10.8597	0	53615.5	OK
OreR_0525.5474	Rpb8	3L:21728931-21729694	71.8779	67.6136	76.1422	OK
FBgn0037123	CG14569	3L:21730724-21731550	2.35687	1.86258	2.85117	OK
FBgn0037124	CG14568	3L:21732805-21733487	0.0326015	0	0.0978045	OK
FBgn0037125	CG14573	3L:21734098-21734788	0.0321152	0	0.0963455	OK
FBgn0264480	CR43888	3L:21735865-21736201	0	0	0	OK
OreR_0525.5475	CG14567	3L:21737705-21738430	37.7753	35.1875	40.3631	OK
OreR_0525.5476	CG14566	3L:21739478-21740315	84.667	80.6035	88.7304	OK
FBgn0037128	CG14572	3L:21741533-21742441	7.14676	6.33566	7.95786	OK
FBgn0037129	CG14565	3L:21743247-21744269	0.376868	0.203705	0.550032	OK
OreR_0525.5477	Syn1	3L:21745358-21770534	2.10099	1.88445	2.31753	OK
OreR_0525.5478	CG7370	3L:21769814-21771321	0	0	0	OK
FBgn0037131	CG14564	3L:21757156-21758046	0.0233913	0	0.0701739	OK
FBgn0267619	CR45957	3L:21767228-21767915	0	0	0	OK
FBgn0267620	CR45958	3L:21776699-21777160	0.0560502	0	0.168151	OK
FBgn0000560	eg	3L:21808702-21817600	0.313841	0.191758	0.435924	OK
FBgn0264487	CG43895	3L:21813004-21813698	0	0	0	OK
OreR_0525.5479	CycH	3L:21821935-21823309	19.7876	18.4221	21.1531	OK
OreR_0525.5480	CG7407	3L:21823460-21824571	12.4175	11.2924	13.5426	OK
OreR_0525.5481	CG7414	3L:21824739-21827856	163.42	157.429	169.412	OK
OreR_0525.5482	CG32448	3L:21827773-21828480	0	0	0	OK
OreR_0525.5483	CG7148,CR43309	3L:21829253-21832253	22.3847	20.9842	23.7852	OK
OreR_0525.5484	Nopp140	3L:21832773-21836685	24.3297	23.0907	25.5688	OK
OreR_0525.5485	P5CDh1	3L:21836664-21841356	46.5232	44.5833	48.4631	OK
OreR_0525.5486	CG14563	3L:21841807-21842386	0	0	0	OK
OreR_0525.5487	mub	3L:21844787-21932702	116.056	112.25	119.862	OK
FBgn0052449	tRNA:Cys-GCA-4-1	3L:21854093-21854165	0	0	0	OK
FBgn0264470	CR43878	3L:21884510-21887039	0.464245	0.206728	0.721762	OK
FBgn0267621	CR45959	3L:21904172-21904862	0.0963455	0	0.207596	OK
OreR_0525.5489	SLC22A	3L:21934703-21938636	1.78101	1.48319	2.07883	OK
OreR_0525.5490	DNApol-eta	3L:21938633-21941840	2.51162	2.17426	2.84898	OK
OreR_0525.5491	CG14562,CR7448,CR7448-RD	3L:21942220-21951550	11.6336	11.0107	12.2565	OK
OreR_0525.5492	CR45803	3L:21950100-21951548	0	0	0	OK
OreR_0525.5493	CG7458,CR34262,CR34262-RA	3L:21955109-21960503	2.6051	2.17519	3.03501	OK
FBgn0267321	CR45757	3L:21961870-21962196	0	0	0	OK
OreR_0525.5494	CS-2	3L:21962400-21969964	0.0662951	0.0303762	0.102214	OK
OreR_0525.5495	CG7470	3L:21972001-21984606	3.9068	3.23847	4.57514	OK
FBgn0000045	Act79B	3L:21985209-21987190	11.3077	10.4862	12.1293	OK
FBgn0037147	CG7140	3L:22026229-22028325	0	0	0	OK
FBgn0263249	CG43392	3L:22029452-22029770	0	0	0	OK
FBgn0265898	CR44687	3L:22029968-22030641	0	0	0	OK
FBgn0004514	Oct-TyrR	3L:22035002-22065279	0.210309	0.143975	0.276642	OK
OreR_0525.5496	CG14561	3L:22065906-22067216	15.2017	13.9479	16.4556	OK
OreR_0525.5497	CG7139	3L:22067269-22071848	16.9081	15.9986	17.8176	OK
OreR_0525.5498	CR43995	3L:22072368-22072620	0	0	0	OK
OreR_0525.5499	CG7133	3L:22073067-22074523	21.4903	20.0956	22.885	OK
OreR_0525.5500	CG7130	3L:22075055-22075756	0	0	0	OK
OreR_0525.5501	RpLP0	3L:22075866-22077487	1750.65	1677.67	1823.63	OK
FBgn0259973	Sfp79B	3L:22080321-22080554	0	0	0	OK
FBgn0004414	msopa	3L:22082719-22083367	0	0	0	OK
FBgn0266771	CR45236	3L:22121931-22122746	0	0	0	OK
OreR_0525.5502	-	3L:22130904-22131576	5.18397	4.31742	6.05051	OK
OreR_0525.5503	olf413	3L:22136089-22247702	30.4852	29.3473	31.623	OK
FBgn0267633	CR45971	3L:22176422-22177599	0.0168306	0	0.0504919	OK
FBgn0267634	CR45972	3L:22197782-22198241	0.0564174	0	0.169252	OK
FBgn0266395	CR45035	3L:22225519-22225878	0	0	0	OK
OreR_0525.5506	Rich	3L:22257748-22262921	22.2209	19.1387	25.303	OK
OreR_0525.5507	Ddx1	3L:22263368-22266017	32.9669	30.9354	34.9984	OK
OreR_0525.5508	CG11523	3L:22265805-22266679	34.6271	32.2516	37.0026	OK
OreR_0525.5509	Csp,Srpk79D	3L:22267381-22284335	63.5157	61.2314	65.8001	OK
OreR_0525.5510	CR45960	3L:22274082-22275716	0	0	0	OK
OreR_0525.5511	Hem	3L:22284353-22288218	46.89	44.9211	48.8589	OK
OreR_0525.5512	IleRS	3L:22288664-22292810	36.2699	34.6551	37.8847	OK
OreR_0525.5513	CR45962,Ten-m	3L:22293043-22407863	12.2344	11.6591	12.8096	OK
FBgn0052450	CG32450	3L:22329777-22330657	0.0516203	0	0.124724	OK
FBgn0267625	CR45963	3L:22345382-22346236	0	0	0	OK
FBgn0267626	CR45964	3L:22350700-22351500	0	0	0	OK
FBgn0267627	CR45965	3L:22359457-22360868	0.0273963	0	0.0661945	OK
FBgn0266772	CR45237	3L:22420854-22421200	0	0	0	OK
OreR_0525.5514	-	3L:22421310-22422105	0.349136	0.15547	0.542802	OK
FBgn0267628	CR45966	3L:22424468-22424909	0	0	0	OK
FBgn0037162	CG11449	3L:22454372-22455989	1.80076	1.5096	2.09193	OK
FBgn0037163	laza	3L:22458815-22461131	3.19391	2.87492	3.51291	OK
OreR_0525.5515	CG11426,CG11438	3L:22465618-22473509	106.196	101.093	111.299	OK
FBgn0037165	CG11437	3L:22468861-22469853	1.29434	0.960834	1.62784	OK
FBgn0266931	CR45382	3L:22473951-22474431	0	0	0	OK
FBgn0037167	CG11425	3L:22474794-22475792	0.285587	0.132934	0.438239	OK
FBgn0266979	CR45430	3L:22496341-22497114	0	0	0	OK
FBgn0266980	CR45431	3L:22498309-22498839	0	0	0	OK
FBgn0263004	CG43312	3L:22501599-22502417	0	0	0	OK
FBgn0263036	CG43331	3L:22502977-22503830	0	0	0	OK
FBgn0263035	CG43330	3L:22503868-22504423	0	0	0	OK
FBgn0263034	CG43329	3L:22504486-22505218	0	0	0	OK
FBgn0266978	CR45429	3L:22510265-22511067	0	0	0	OK
OreR_0525.5516	mir-957	3L:22518195-22518291	0	0	0	OK
FBgn0037169	CG11404	3L:22548436-22549342	0	0	0	OK
FBgn0037170	Trxr-2	3L:22550225-22552019	0	0	0	OK
FBgn0037171	CG14459	3L:22573113-22637916	0.039402	0	0.0941985	OK
OreR_0525.5517	ND-B14.5AL	3L:22606368-22607126	0	0	0	OK
OreR_0525.5518	CR45967	3L:22607748-22608370	0	0	0	OK
FBgn0266930	CR45381	3L:22643880-22644470	0	0	0	OK
FBgn0053766	CG33766	3L:22645626-22646236	0	0	0	OK
FBgn0053767	CG33767	3L:22646306-22646959	0	0	0	OK
FBgn0053768	CG33768	3L:22647186-22647748	0	0	0	OK
FBgn0053769	CG33769	3L:22647926-22648519	0	0	0	OK
FBgn0053770	CG33770	3L:22648671-22649287	0	0	0	OK
FBgn0053771	CG33771	3L:22649395-22649988	0	0	0	OK
FBgn0053772	CG33772	3L:22651854-22652525	0	0	0	OK
OreR_0525.5519	CR43270,mir-958	3L:22665299-22669528	0	0	0	OK
FBgn0037174	CG14457	3L:22669955-22680034	0.105356	0.00779267	0.202919	OK
FBgn0037175	CG14455	3L:22686359-22687087	0	0	0	OK
FBgn0037176	CG14456	3L:22687221-22688288	0.109103	0	0.235215	OK
FBgn0037177	CG14454	3L:22691673-22692528	0	0	0	OK
FBgn0037178	CG12546	3L:22693323-22693812	0	0	0	OK
FBgn0037179	CG14453	3L:22694082-22694648	0	0	0	OK
FBgn0037180	CG14452	3L:22695952-22696435	0	0	0	OK
FBgn0052453	CG32453	3L:22697229-22697970	0	0	0	OK
FBgn0266591	CG45116	3L:22699432-22699870	0	0	0	OK
FBgn0267947	CR46227	3L:22708935-22709918	0	0	0	OK
OreR_0525.5520	CG11370	3L:22712154-22713660	20.1503	18.6462	21.6545	OK
OreR_0525.5521	ArfGAP3	3L:22714312-22717577	58.0506	56.2608	59.8404	OK
FBgn0052452	CG32452	3L:22717727-22719943	9.72393	9.05993	10.3879	OK
OreR_0525.5522	mael	3L:22721202-22726234	0	0	0	OK
FBgn0037183	CG14451	3L:22721229-22722091	0	0	0	OK
OreR_0525.5523	CG14450	3L:22726233-22727789	12.8183	11.8354	13.8012	OK
OreR_0525.5524	CG11367	3L:22728110-22733446	11.0116	10.1879	11.8353	OK
FBgn0260481	CG32454	3L:22729765-22731600	0	0	0	OK
OreR_0525.5525	CR45163	3L:22738707-22739434	0	0	0	OK
OreR_0525.5526	CG11241,l(3)04053	3L:22732012-22741388	20.8685	19.6957	22.0413	OK
OreR_0525.5527	CG7369	3L:22741765-22748618	29.0619	27.8316	30.2921	OK
OreR_0525.5528	SPoCk	3L:22749443-22787631	21.843	21.0667	22.6193	OK
FBgn0267623	CR45961	3L:22756795-22757328	0	0	0	OK
FBgn0037191	CG14448	3L:22788438-22789247	0	0	0	OK
OreR_0525.5529	jim	3L:22789232-22835194	11.0112	10.509	11.5134	OK
FBgn0266977	CG45428	3L:22836554-22837070	0.0475405	0	0.183573	OK
OreR_0525.5530	CG11226	3L:22837067-22838170	0	0	0	OK
FBgn0267219	CR45659	3L:22840292-22841302	0.0402263	0	0.150815	OK
FBgn0266585	tRNA:Leu-CAG-1-8	3L:22843263-22843346	0	0	0	OK
FBgn0052460	tRNA:Glu-CTC-4-1	3L:22847724-22847796	0	0	0	OK
OreR_0525.5531	CR43426	3L:22850110-22854475	0.936286	0.741787	1.13078	OK
OreR_0525.5532	CG32462	3L:22852269-22853512	0	0	0	OK
OreR_0525.5533	CG32459	3L:22854582-22856059	0.281808	0.142501	0.421114	OK
FBgn0037197	CG13239	3L:22860786-22861490	0.500769	0.250385	0.751154	OK
OreR_0525.5534	CG11137	3L:22867174-22868243	198.382	188.617	208.147	OK
OreR_0525.5535	CG33169,CG33170	3L:22863863-22867535	182.187	163.651	200.724	OK
OreR_0525.5536	Arf79F,CR45968,Chro	3L:22868379-22878984	652.917	633.779	672.055	OK
FBgn0020518	snoRNA:Me28S-G764	3L:22869544-22869622	0	0	0	OK
OreR_0525.5537	CG11109,CR45969	3L:22871812-22873702	0	0	0	OK
OreR_0525.5538	Ssl1,slif	3L:22879088-22893821	18.1724	16.8638	19.481	OK
OreR_0525.5539	CR45970	3L:22879258-22881407	2.5482	2.15915	2.93724	OK
OreR_0525.5540	-	3L:22881561-22882410	0.619268	0.371337	0.867199	OK
FBgn0265899	CR44688	3L:22896126-22896619	0	0	0	OK
FBgn0265900	CR44689	3L:22898190-22898580	0	0	0	OK
FBgn0037204	CG11131	3L:22898743-22900262	1.94903	1.52369	2.37438	OK
FBgn0037205	BoYb	3L:22901911-22905470	0.0354025	0.00864074	0.0621644	OK
FBgn0267221	CR45661	3L:22909317-22909687	0.159228	0	0.384724	OK
OreR_0525.5541	CG12768	3L:22910373-22923532	8.68062	7.5011	9.86014	OK
OreR_0525.5542	mir-9388	3L:22945115-22945207	0	0	0	OK
OreR_0525.5543	Mes2	3L:22945656-22952248	9.90473	9.19986	10.6096	OK
FBgn0052461	CG32461	3L:22954420-22955302	0.0472965	0	0.114277	OK
FBgn0267322	CR45758	3L:22960929-22961668	0.147132	0.0155331	0.278731	OK
FBgn0052457	CG32457	3L:22987641-22988262	0	0	0	OK
OreR_0525.5544	nrm	3L:22998371-23040300	1.19023	1.073	1.30746	OK
OreR_0525.5545	RpL10	3L:23093189-23095471	4522.72	4365.8	4679.64	OK
OreR_0525.5546	-	3L:23027377-23028030	0.586418	0.0743459	1.09849	OK
OreR_0525.5547	-	3L:23028765-23029417	0.483902	0.225245	0.742558	OK
OreR_0525.5548	-	3L:23034554-23035632	1.118	0.824946	1.41106	OK
OreR_0525.5549	-	3L:23079497-23080835	0.668061	0.470739	0.865383	OK
OreR_0525.5550	CkIIalpha	3L:23097071-23103460	78.6221	75.7944	81.4498	OK
OreR_0525.5551	CG33217,CR41454,CR41454-RB	3L:23126024-23138311	7.98411	7.42315	8.54507	OK
OreR_0525.5552	-	3L:23142872-23143307	0.612307	0.216948	1.00767	OK
OreR_0525.5553	-	3L:23143560-23145593	0.458215	0.327756	0.588675	OK
FBgn0052350	Vps11	3L:23147655-23150499	0.851753	0.654233	1.04927	OK
OreR_0525.5554	CR45164	3L:23147851-23150668	3.84658	3.45136	4.24179	OK
FBgn0054031	CG34031	3L:23174445-23185750	0	0	0	OK
FBgn0264698	CR43967	3L:23183598-23183913	0	0	0	OK
FBgn0267299	CR45735	3L:23188102-23188892	0.0135338	0	0.0676692	OK
OreR_0525.5555	nAChRalpha4	3L:23206668-23287448	0.153678	0.0956141	0.211741	OK
OreR_0525.5556	-	3L:23279413-23279909	0.805097	0.402549	1.20765	OK
OreR_0525.5557	-	3L:23315071-23315736	0.640025	0.345947	0.934103	OK
OreR_0525.5558	alpha-Cat	3L:23318645-23338100	60.3808	57.6077	63.1539	OK
OreR_0525.5559	ND-MLRQ,mir-4942	3L:23339227-23345936	568.413	535.219	601.607	OK
OreR_0525.5560	-	3L:23446298-23446664	0.892219	0.354191	1.43025	OK
OreR_0525.5561	-	3L:23448723-23523355	0.386413	0.15148	0.621345	OK
OreR_0525.5562	-	3L:23497095-23497593	0.565874	0.219282	0.912466	OK
OreR_0525.5563	-	3L:23515486-23516092	0.550467	0.255501	0.845434	OK
OreR_0525.5564	-	3L:23550615-23551012	1.51047	0.846397	2.17453	OK
OreR_0525.5565	-	3L:23551082-23551793	2.95233	2.14391	3.76075	OK
OreR_0525.5566	-	3L:23551149-23551843	2.27945	1.59521	2.9637	OK
OreR_0525.5567	AGO3	3L:23554592-23689640	2.43421	1.59319	3.27523	OK
OreR_0525.5568	-	3L:23583784-23585359	0.65205	0	5.17125	OK
OreR_0525.5569	-	3L:23587858-23590076	0.804949	0	2.24653	OK
OreR_0525.5570	-	3L:23577530-23579245	0.856882	0.661466	1.0523	OK
OreR_0525.5571	-	3L:23579370-23580795	1.06867	0.768174	1.36916	OK
OreR_0525.5572	-	3L:23579478-23580795	3.05252	2.54363	3.56142	OK
OreR_0525.5573	CG17454	3L:23714891-23717197	54.8064	52.0699	57.5429	OK
OreR_0525.5574	-	3L:23680061-23680534	0.773191	0.355346	1.19104	OK
FBgn0266684	CR45174	3L:23690625-23691668	0	0	0	OK
OreR_0525.5575	-	3L:23695414-23695777	4.60715	3.36555	5.84876	OK
FBgn0058298	CG40298	3L:23726828-23727989	0.017098	0	0.0512939	OK
FBgn0267300	CR45736	3L:23731613-23732177	0.104946	0	0.27303	OK
OreR_0525.5576	CG17698	3L:23737959-23749058	11.0252	10.2739	11.7765	OK
OreR_0525.5577	-	3L:23749401-23749925	0.604674	0.269261	0.940087	OK
FBgn0264699	CG43968	3L:23784230-23787405	0.0116789	0	0.0282185	OK
FBgn0058470	CG40470	3L:23839859-23986410	0.048577	0.0142279	0.0829261	OK
FBgn0264569	CR43941	3L:23881734-23883142	0	0	0	OK
FBgn0264570	CR43942	3L:23909118-23910123	0	0	0	OK
FBgn0058053	CR40053	3L:24009930-24011363	0	0	0	OK
OreR_0525.5578	CG40045	3L:24028514-24035859	360.415	344.164	376.666	OK
OreR_0525.5579	-	3L:24072521-24073138	2.27826	0	6.10644	OK
FBgn0011288	Snap25	3L:24074179-24299205	0.480403	0.348379	0.612427	OK
OreR_0525.5580	-	3L:24231606-24233312	9.08115	8.33854	9.82376	OK
FBgn0266652	CR45159	3L:24290289-24290864	0	0	0	OK
FBgn0259697	nvd	3L:24324865-24401655	0.0219633	0	0.0530675	OK
OreR_0525.5581	CR42722,mRpS5	3L:24537235-24554200	45.2591	42.7733	47.7448	OK
OreR_0525.5582	CR12460,CR12460-RC	3L:24534089-24535468	0.0281118	0	0.103272	OK
FBgn0028993	scro	3L:24724161-24758036	0	0	0	OK
OreR_0525.5583	-	3L:24828383-24828982	4.38113	3.46393	5.29834	OK
OreR_0525.5584	CG40472,ND-AGGG	3L:24927129-24977118	252.289	241.246	263.332	OK
OreR_0525.5585	-	3L:24929213-24929786	3.4118	2.65322	4.17039	OK
OreR_0525.5586	-	3L:24965038-24974771	1.41185	1.11282	1.71088	OK
OreR_0525.5587	-	3L:24974277-24974966	0.863182	0.519696	1.20667	OK
OreR_0525.5588	Set1	3L:25107593-25115180	4.10116	3.80865	4.39367	OK
OreR_0525.5589	MED21	3L:25114923-25115946	61.8253	58.2172	65.4333	OK
OreR_0525.5590	-	3L:25116554-25116917	1.48087	0.78232	2.17942	OK
OreR_0525.5591	UQCR-11	3L:25120708-25126171	510.551	489.954	531.148	OK
-	-	3L:25201941-25203341	0.504395	0.334831	0.673959	OK
FBgn0267429	CG45782	3L:25236939-25670980	0.00949788	0	0.0284936	OK
OreR_0525.5592	CR40450,CR40450-RA	3L:25403775-25405940	0.0503487	0	0.111317	OK
FBgn0266690	CR45180	3L:25708176-25709251	0	0	0	OK
FBgn0040001	FASN3	3L:25752858-25762779	0.00951333	0	0.0190313	OK
OreR_0525.5593	CG40178	3L:25798440-26014112	9.41667	8.72899	10.1043	OK
OreR_0525.5594	CR45182	3L:25843820-25844502	0	0	0	OK
OreR_0525.5595	-	3L:26005306-26011326	1.99084	0	182.069	OK
OreR_0525.5596	-	3L:25891318-25891558	4.86303	2.91782	6.80824	OK
OreR_0525.5597	-	3L:26002457-26002880	0.831462	0.37025	1.29267	OK
OreR_0525.5598	-	3L:26003058-26003945	0.728097	0.466557	0.989638	OK
OreR_0525.5599	CG40160,CR41320,CR41320-RC	3L:26165234-26229433	105.7	101.506	109.894	OK
OreR_0525.5600	-	3L:26230137-26230878	0.498545	0.256715	0.740374	OK
OreR_0525.5601	CG41284,CG42598	3L:26298454-26371365	1.50328	1.18767	1.81888	OK
OreR_0525.5602	-	3L:26824982-26826995	4.61717	4.19975	5.03459	OK
OreR_0525.5603	CG40228	3L:27082090-27083906	297.042	284.851	309.233	OK
OreR_0525.5604	CR45177	3L:27091383-27129536	1.51355	0.915298	2.1118	OK
OreR_0525.5605	-	3L:27091383-27092606	0.203277	0.0628633	0.343691	OK
OreR_0525.5606	-	3L:27128360-27129536	0.228325	0.032427	0.424222	OK
OreR_0525.5607	-	3L:27116909-27117325	0.656649	0.232659	1.08064	OK
OreR_0525.5608	CR46252	3L:27135183-27135726	0.330809	0.0234443	0.638173	OK
OreR_0525.5609	CR45181	3L:27135423-27136049	0.479793	0.16037	0.799216	OK
OreR_0525.5610	vtd	3L:27136524-27157999	44.6088	42.4074	46.8103	OK
OreR_0525.5611	CR43170	3L:27170035-27170567	0.0910593	0	0.273762	OK
FBgn0028697	RpL15	3L:27267254-27268445	4258.7	4081.58	4435.82	OK
FBgn0086533	snoRNA:Me18S-C419	3L:27267953-27268023	0	0	0	OK
OreR_0525.5612	Dbp80	3L:27279315-27507695	63.4118	60.5445	66.279	OK
FBgn0267983	CR46250	3L:27364827-27365990	0	0	0	OK
OreR_0525.5616	eIF-4B	3L:27842668-27858271	47.042	44.3638	49.7202	OK
OreR_0525.5617	CR14578,CR14578-RE,CR14578-RF	3L:27849225-27850751	0.138052	0.0274865	0.248617	OK
OreR_0525.5618	CG17514	3L:27967233-28012599	8.48993	7.83683	9.14303	OK
FBgn0267431	Myo81F	3R:567075-2532932	0.0257036	0.00859162	0.0428156	OK
-	-	3R:722369-722621	0	0	0	OK
-	-	3R:1031170-1031354	0	0	0	OK
FBgn0267798	CR46123	3R:1366233-1366601	0	0	0	OK
FBgn0267797	CR46122	3R:1865107-1866008	0	0	0	OK
-	-	3R:2156915-2157206	0	0	0	OK
FBgn0267430	Pzl	3R:2554161-3263582	0	0	0	OK
FBgn0266747	CR45220	3R:2744303-2744800	0	0	0	OK
FBgn0086917	spok	3R:3322809-3354486	0	0	0	OK
OreR_0525.5619	-	3R:3457591-3458478	0.305331	0.135964	0.474698	OK
OreR_0525.5620	Parp	3R:3461350-3587054	9.25069	8.31249	10.1889	OK
OreR_0525.5621	Alg-2	3R:3623142-3627690	200.045	190.138	209.952	OK
FBgn0267816	CR46141	3R:3697233-3697640	0	0	0	OK
OreR_0525.5622	Tim17b	3R:3734854-3745306	265.674	254.644	276.704	OK
OreR_0525.5623	CG41128	3R:3750362-3752353	173.502	163.039	183.966	OK
OreR_0525.5626	-	3R:3781472-3787707	0.465164	0.184659	0.745668	OK
OreR_0525.5627	CG41099	3R:3846728-3868401	24.1599	21.1151	27.2047	OK
FBgn0259821	CG42402	3R:4077938-4104326	0.0490499	0.0162682	0.0818316	OK
OreR_0525.5628	CR41601	3R:4137893-4138652	0	0	0	OK
OreR_0525.5629	Gfat1	3R:4126441-4137882	88.1619	85.4201	90.9036	OK
OreR_0525.5631	CG40198	3R:4160399-4162235	1.93004	1.46765	2.39242	OK
OreR_0525.5632	CG12581	3R:4174631-4186751	104.203	100.474	107.933	OK
OreR_0525.5636	CR33294,CR33294-RC,CR33294-RD	3R:4186962-4196210	0.0785913	0.0153181	0.141865	OK
OreR_0525.5637	Dsk	3R:4189568-4190402	0.407998	0.143589	0.672407	OK
OreR_0525.5638	-	3R:4194947-4195129	2.36815	0.106449	4.62985	OK
OreR_0525.5639	aux,beta-Man	3R:4197205-4227518	100.23	96.8373	103.623	OK
OreR_0525.5640	Gel,abs	3R:4233046-4241057	56.1417	53.5239	58.7595	OK
OreR_0525.5641	CG14636	3R:4204492-4215314	0	0	0	OK
OreR_0525.5642	CG14641,CG14642,CG34305,CR46255,DhpD	3R:4227386-4243146	131.525	125.42	137.63	OK
FBgn0051516	CG31516	3R:4218462-4220130	0.147853	0.0658388	0.229867	OK
OreR_0525.5644	TwdlU,TwdlU-RC	3R:4243605-4245511	0.121692	0.0374786	0.205906	OK
FBgn0037224	TwdlF	3R:4247019-4248313	0.0318556	0	0.0769691	OK
FBgn0037225	TwdlG	3R:4248722-4251341	0.0256886	0	0.083526	OK
FBgn0250821	CG14644	3R:4251893-4253043	0.0204718	0	0.0910681	OK
OreR_0525.5645	TwdlV	3R:4254707-4255833	0.509161	0	5.81396	OK
OreR_0525.5646	Or82a	3R:4256971-4258444	0	0	0	OK
OreR_0525.5647	CG1092	3R:4266769-4268316	15.2819	14.1299	16.4339	OK
OreR_0525.5648	CG9766	3R:4269220-4277928	1.09853	0.839189	1.35787	OK
FBgn0267157	CR45597	3R:4279672-4280057	0.0744588	0	0.223376	OK
OreR_0525.5649	cpx	3R:4280220-4304604	0.833131	0.691014	0.975249	OK
FBgn0037230	CG9780	3R:4292273-4294840	0.212277	0.12729	0.297265	OK
OreR_0525.5650	mir-929	3R:4295368-4295456	0	0	0	OK
OreR_0525.5651	MP1	3R:4307907-4309835	87.985	83.7544	92.2157	OK
FBgn0267815	CR46140	3R:4309943-4310869	0	0	0	OK
OreR_0525.5652	Vps24	3R:4307434-4310947	65.151	61.6484	68.6537	OK
OreR_0525.5653	Syt14	3R:4314454-4319069	0	0	0	OK
OreR_0525.5654	Suv3	3R:4311554-4315398	5.83296	5.37959	6.28633	OK
OreR_0525.5655	CG9795	3R:4319682-4326379	22.8287	21.5749	24.0826	OK
OreR_0525.5656	CG9776	3R:4327810-4334071	30.9885	29.7783	32.1987	OK
OreR_0525.5657	Skp2	3R:4334878-4337674	0	0	0	OK
OreR_0525.5658	CG1103,CG14645	3R:4335097-4339914	129.949	123.914	135.983	OK
FBgn0261434	hkb	3R:4345014-4346646	0.0243722	0	0.0588877	OK
OreR_0525.5659	CG1090	3R:4359882-4368633	1.52657	1.34004	1.71311	OK
FBgn0266227	CR44922	3R:4375083-4377600	0	0	0	OK
OreR_0525.5660	CG11739,Cont	3R:4378599-4387018	147.144	140.75	153.538	OK
FBgn0003882	tub	3R:4387741-4389813	0	0	0	OK
OreR_0525.5661	CG14646	3R:4390365-4392111	37.5063	35.7843	39.2284	OK
OreR_0525.5662	CR46139	3R:4393349-4394493	0	0	0	OK
OreR_0525.5663	CR45999	3R:4395548-4397548	0	0	0	OK
OreR_0525.5664	CG34112,CG9855	3R:4391710-4397875	37.2111	35.2121	39.21	OK
OreR_0525.5665	CG9853	3R:4398380-4402027	50.53	47.8168	53.2431	OK
OreR_0525.5666	CG14647	3R:4400509-4402017	42.9417	40.4749	45.4085	OK
OreR_0525.5667	CG32944,CR45187,srl	3R:4402428-4429335	0	0	0	OK
OreR_0525.5668	lost	3R:4403075-4407182	193.934	185.609	202.26	OK
FBgn0051528	CG31528	3R:4416437-4417665	0.657295	0.449383	0.865207	OK
FBgn0051525	CG31525	3R:4427029-4428200	0.0677196	0	0.135472	OK
OreR_0525.5669	eIF3-S10	3R:4429797-4433895	151.272	144.804	157.741	OK
OreR_0525.5670	CG1074,CG14650,CR44134	3R:4433964-4441328	59.9761	57.7337	62.2185	OK
FBgn0267813	CR46138	3R:4434623-4436101	0	0	0	OK
FBgn0037251	CG9804	3R:4436221-4437329	0	0	0	OK
OreR_0525.5671	CG31522,CG31523	3R:4441414-4479207	30.9768	29.7783	32.1753	OK
FBgn0263620	CR43629	3R:4452704-4454295	0	0	0	OK
FBgn0037254	CG14651	3R:4480811-4484215	0.0105974	0	0.0256053	OK
OreR_0525.5673	Fip1	3R:4485007-4487677	30.3939	28.8082	31.9796	OK
FBgn0085386	CG34357	3R:4491942-4558067	0.00797412	0	0.0272489	OK
FBgn0085454	CG34425	3R:4504611-4506365	0	0	0	OK
FBgn0051526	CR31526	3R:4533247-4533940	0	0	0	OK
FBgn0037260	Mur82C	3R:4541355-4543215	0	0	0	OK
FBgn0052945	CG32945	3R:4577938-4578644	0	0	0	OK
OreR_0525.5674	CR44317,CR45558	3R:4585177-4599749	0.520391	0.280646	0.760136	OK
OreR_0525.5675	-	3R:4599022-4599640	0.453877	0.186376	0.721378	OK
OreR_0525.5676	5-HT2A	3R:4612869-4633304	1.21619	1.0554	1.37699	OK
FBgn0267233	CR45673	3R:4634974-4635655	0	0	0	OK
OreR_0525.5677	CG9775	3R:4638009-4641838	165.228	127.802	202.654	OK
OreR_0525.5678	Dlip2	3R:4644648-4645655	0	0	0	OK
OreR_0525.5679	MED31,slx1	3R:4641962-4644636	0	0	0	OK
OreR_0525.5680	rpk	3R:4645980-4648884	0.349649	0.242368	0.456931	OK
OreR_0525.5681	CR44155	3R:4646432-4648242	0	0	0	OK
OreR_0525.5682	Karybeta3	3R:4649175-4654624	71.1456	68.0078	74.2834	OK
OreR_0525.5683	spartin	3R:4654799-4657985	4.87588	4.41054	5.34122	OK
OreR_0525.5684	CG43427	3R:4659578-4712193	35.3888	34.1603	36.6174	OK
FBgn0265039	CR44156	3R:4660526-4660939	0	0	0	OK
FBgn0265040	CR44157	3R:4673976-4674610	0	0	0	OK
FBgn0053927	CG33927	3R:4689950-4690608	0.0871429	0	0.210553	OK
FBgn0037270	CG9769	3R:4712881-4714182	330.253	325.748	334.759	OK
FBgn0266228	CR44923	3R:4718588-4719399	0	0	0	OK
OreR_0525.5685	Nep2	3R:4719457-4731878	141.479	135.327	147.632	OK
OreR_0525.5686	tacc	3R:4733653-4749056	82.892	68.6954	97.0887	OK
OreR_0525.5687	CR46137	3R:4737499-4737908	0	0	0	OK
OreR_0525.5688	mir-9384	3R:4748663-4748723	0	0	0	OK
OreR_0525.5689	atms	3R:4750034-4777490	54.041	51.3326	56.7495	OK
FBgn0264907	CG44098	3R:4750408-4773197	0	0	0	OK
OreR_0525.5690	CG14655	3R:4777496-4780302	0	0	0	OK
FBgn0264897	CG44088	3R:4774515-4775053	0.0896375	0	0.216581	OK
FBgn0037276	CG17387	3R:4781119-4784722	0.767574	0.633402	0.901745	OK
OreR_0525.5691	Hus1-like,ctrip	3R:4786283-4812103	23.2771	21.4803	25.0739	OK
OreR_0525.5692	CG1129	3R:4811443-4816025	58.5943	55.6596	61.529	OK
OreR_0525.5695	CG1126	3R:4816299-4817776	6.81149	5.92675	7.69622	OK
OreR_0525.5696	CG14657	3R:4817979-4821432	23.2447	22.223	24.2664	OK
FBgn0037283	CG14658	3R:4829910-4830513	0.115003	0	0.247797	OK
FBgn0037284	CG14659	3R:4830848-4831297	0	0	0	OK
FBgn0003002	opa	3R:4852812-4869979	0.797647	0.656868	0.938426	OK
FBgn0020280	laf	3R:4876004-4878533	0	0	0	OK
FBgn0267140	CR45580	3R:4896416-4897287	0	0	0	OK
OreR_0525.5697	Gnf1	3R:4906621-4910081	15.8561	14.9657	16.7464	OK
OreR_0525.5698	CR45188,Cdep	3R:4910551-4947278	49.1804	46.9844	51.3764	OK
FBgn0004183	snRNA:U1:82Eb	3R:4947932-4948096	0.558635	0	1.95522	OK
OreR_0525.5700	Ubc6	3R:4948754-4952682	85.0141	81.6869	88.3414	OK
FBgn0037288	CG14661	3R:4953505-4955252	0.735596	0.484218	0.986974	OK
OreR_0525.5701	CG2016	3R:4956998-4961351	89.4503	85.1523	93.7483	OK
FBgn0037290	CG1124	3R:4965444-4968485	4.49229	3.91584	5.06873	OK
OreR_0525.5702	CG14662,plh	3R:4981998-5011031	0.100479	0	1.08749	OK
FBgn0263455	CR43478	3R:4982264-4983904	0.0445124	0	0.102733	OK
FBgn0263343	CR43424	3R:4984497-4986120	0	0	0	OK
FBgn0267145	CR45585	3R:5015623-5021474	0.0574778	0	0.138877	OK
OreR_0525.5703	CR43635	3R:5045206-5045948	2.18759	1.59586	2.77931	OK
OreR_0525.5704	CR45588	3R:5053180-5053738	2.31447	1.61161	3.01734	OK
OreR_0525.5705	-	3R:5045244-5054100	2.05476	1.73402	2.3755	OK
OreR_0525.5706	-	3R:5054406-5055245	0.376983	0.180522	0.573444	OK
OreR_0525.5707	-	3R:5055345-5056011	0.437057	0.194621	0.679493	OK
OreR_0525.5708	-	3R:5056080-5056645	0.460639	0.182863	0.738415	OK
OreR_0525.5709	-	3R:5056709-5057416	0.466925	0.223591	0.710259	OK
OreR_0525.5710	-	3R:5057521-5058613	0.403818	0.231629	0.576006	OK
OreR_0525.5711	-	3R:5060936-5061677	0.410566	0.191109	0.630023	OK
FBgn0010313	corto	3R:5077778-5087072	22.3482	21.4696	23.2268	OK
OreR_0525.5712	-	3R:5089174-5089929	0.42965	0.205742	0.653558	OK
OreR_0525.5713	-	3R:5107165-5107546	1.36381	0.720481	2.00715	OK
OreR_0525.5714	CG43131	3R:5108677-5109178	0.753162	0.306948	1.19938	OK
FBgn0037293	CG12007	3R:5128086-5129939	21.9526	21.0092	22.8959	OK
FBgn0040684	CG12589	3R:5137056-5138989	0	0	0	OK
FBgn0037295	dpr16	3R:5150907-5170121	0	0	0	OK
OreR_0525.5715	cno	3R:5170003-5217466	16.6373	16.0972	17.1774	OK
FBgn0037294	CG12590	3R:5159611-5160901	0	0	0	OK
FBgn0263018	snRNA:U4atac:82E	3R:5195003-5195163	0	0	0	OK
FBgn0037296	Prosbeta2R2	3R:5217750-5219528	0.103457	0.025251	0.181664	OK
OreR_0525.5716	CG1116	3R:5219656-5221548	21.1064	19.952	22.2607	OK
OreR_0525.5717	CG2604	3R:5221631-5223365	50.7622	48.759	52.7653	OK
FBgn0040682	CG14664	3R:5224138-5225542	0.331181	0	0.670223	OK
OreR_0525.5718	Vps37B	3R:5226157-5227526	47.0593	44.1332	49.9855	OK
OreR_0525.5719	Kat60	3R:5226178-5232211	43.9726	42.2886	45.6566	OK
OreR_0525.5720	Mms19	3R:5232542-5236288	21.6959	20.526	22.8657	OK
OreR_0525.5721	CR44019,CR44019-RA,CR44019-RB	3R:5250912-5252132	0	0	0	OK
OreR_0525.5722	CG12163,rtp	3R:5236091-5251745	286.522	274.225	298.82	OK
FBgn0053293	CG33293	3R:5240013-5240735	0.237658	0.0580055	0.417311	OK
OreR_0525.5723	CG1113	3R:5253152-5255403	0	0	0	OK
OreR_0525.5724	CG12173	3R:5255443-5256681	47.6684	44.667	50.6699	OK
OreR_0525.5725	-	3R:5256235-5256702	23.3628	20.4558	26.2698	OK
OreR_0525.5726	CR45033,Hph	3R:5257036-5269507	178.68	173.983	183.377	OK
OreR_0525.5727	CR45793	3R:5263756-5264511	0	0	0	OK
OreR_0525.5728	Tim17a2	3R:5258335-5262692	0.226265	0.0485021	0.404029	OK
OreR_0525.5729	mtd	3R:5270115-5350443	94.8877	88.0819	101.693	OK
FBgn0051538	CG31538	3R:5275677-5277835	0.309339	0.204302	0.414376	OK
OreR_0525.5730	Tim17b1	3R:5300049-5301519	0.151523	0.0409342	0.262112	OK
FBgn0037312	CG11999	3R:5353716-5354747	87.5268	84.688	90.3655	OK
OreR_0525.5731	CG1161	3R:5355091-5356748	134.363	124.781	143.946	OK
OreR_0525.5732	Prosbeta7	3R:5357011-5358364	227.468	0	1700.59	OK
OreR_0525.5733	Cerk	3R:5358872-5368306	31.2467	29.5077	32.9857	OK
FBgn0264912	CR44103	3R:5368480-5368806	0	0	0	OK
OreR_0525.5734	CG31542,CG34277	3R:5369539-5371744	0	0	0	OK
OreR_0525.5735	RpII18	3R:5371794-5372397	122.652	0	1595.77	OK
OreR_0525.5736	hd	3R:5372591-5374962	3.16615	2.66529	3.66701	OK
OreR_0525.5737	7B2,CG14667	3R:5375021-5377975	0	0	0	OK
OreR_0525.5738	kkv	3R:5378092-5392866	80.6819	77.199	84.1649	OK
FBgn0037320	CG14668	3R:5386716-5387664	0.195149	0.0650496	0.325248	OK
FBgn0011965	tRNA:Arg-TCG-4-1	3R:5388227-5388300	0	0	0	OK
OreR_0525.5743	CG1172	3R:5393921-5399510	16.4742	15.5257	17.4226	OK
OreR_0525.5744	Or83a	3R:5397642-5399196	0	0	0	OK
FBgn0037323	CG2663	3R:5400593-5404135	21.0098	19.5763	22.4433	OK
FBgn0037324	Orco	3R:5407182-5412406	0.0108366	0	0.0477622	OK
OreR_0525.5745	CG14669	3R:5414526-5458394	0.10275	0.049308	0.156192	OK
OreR_0525.5746	-	3R:5457563-5458254	0.303897	0.0814398	0.526355	OK
OreR_0525.5747	CG12147	3R:5425368-5427257	0	0	0	OK
OreR_0525.5748	PEK	3R:5458562-5464753	20.5826	19.5585	21.6067	OK
OreR_0525.5749	RpL35A	3R:5465629-5467101	1637.66	1568.33	1706.98	OK
OreR_0525.5750	POLDIP2	3R:5467777-5469566	18.5906	17.3653	19.8159	OK
OreR_0525.5751	mRpL44	3R:5469462-5470636	34.3884	32.1758	36.601	OK
OreR_0525.5752	Snr1	3R:5470925-5472754	98.3375	93.6159	103.059	OK
OreR_0525.5753	HDAC3	3R:5472809-5474600	42.6883	33.9072	51.4695	OK
OreR_0525.5754	CG31550,Hcs	3R:5474898-5489489	51.4856	49.6828	53.2883	OK
OreR_0525.5755	ksr	3R:5478389-5483906	15.2044	14.3657	16.0432	OK
OreR_0525.5756	CG31547	3R:5489504-5502702	0	0	0	OK
OreR_0525.5757	-	3R:5507158-5510919	0.85466	0.398449	1.31087	OK
OreR_0525.5758	Nmdar1	3R:5508841-5523328	0.325469	0.225445	0.425493	OK
OreR_0525.5759	Itp-r83A	3R:5517116-5539411	9.77798	5.22847	14.3275	OK
OreR_0525.5760	CG2519	3R:5539509-5547775	21.2113	20.1918	22.2307	OK
FBgn0264427	CR43845	3R:5522298-5523120	0	0	0	OK
FBgn0014342	mia	3R:5548114-5551168	2.42194	2.09909	2.7448	OK
OreR_0525.5761	Pcmt	3R:5552822-5554316	84.3586	79.9397	88.7776	OK
OreR_0525.5762	Snm1	3R:5555083-5557786	5.89283	3.1828	8.60287	OK
OreR_0525.5763	CR46136	3R:5560471-5561573	0	0	0	OK
OreR_0525.5764	Pi4KIIalpha	3R:5557662-5563652	14.084	13.3877	14.7803	OK
FBgn0263484	snoRNA:Pi4KIIalpha-a	3R:5559877-5560038	0	0	0	OK
OreR_0525.5765	CG12746	3R:5564864-5567435	0	0	0	OK
OreR_0525.5766	CRMP	3R:5571107-5579189	60.5707	56.2403	64.9011	OK
OreR_0525.5767	CG14671	3R:5563976-5564815	0	0	0	OK
FBgn0037342	CG2931	3R:5567501-5568615	81.033	76.8983	85.1676	OK
OreR_0525.5768	CG2926	3R:5579300-5588380	19.5074	18.3968	20.618	OK
OreR_0525.5769	Rheb	3R:5568920-5570491	69.9729	66.3686	73.5772	OK
OreR_0525.5772	CG1427,Vha26,rev7	3R:5588872-5603185	134.754	128.789	140.719	OK
OreR_0525.5773	asl,kra,noi,snoRNA:Psi28S-3571	3R:5589600-5606543	469.3	449.209	489.391	OK
FBgn0082961	snoRNA:Psi28S-3385b	3R:5596200-5596340	0	0	0	OK
FBgn0082962	snoRNA:Psi28S-3385a	3R:5596359-5596509	0	0	0	OK
FBgn0082978	snoRNA:Psi28S-3091b	3R:5596525-5596658	0	0	0	OK
FBgn0082979	snoRNA:Psi28S-3091a	3R:5596696-5596831	0	0	0	OK
FBgn0082988	snoRNA:Psi28S-2442b	3R:5598422-5598566	0	0	0	OK
FBgn0082989	snoRNA:Psi28S-2442a	3R:5598637-5598777	0	0	0	OK
FBgn0086662	snoRNA:Psi28S-3186	3R:5598014-5598157	2.77954	0	6.71588	OK
OreR_0525.5774	CG2911,CR46135,Rga,Spec2	3R:5607274-5624125	72.0287	69.2917	74.7657	OK
OreR_0525.5775	CR43628	3R:5607798-5609320	0	0	0	OK
OreR_0525.5776	Atu	3R:5613357-5615939	51.4205	48.9424	53.8986	OK
OreR_0525.5777	-	3R:5617668-5618471	0.55704	0.313928	0.800152	OK
OreR_0525.5778	RpL13A,snoRNA:Me28S-U2134a	3R:5624473-5625947	2999.36	2874.2	3124.52	OK
FBgn0260002	snoRNA:Me28S-U2134b	3R:5625177-5625254	0	0	0	OK
OreR_0525.5779	CG12171,CG31549,CG31551	3R:5627851-5634640	97.7673	93.2814	102.253	OK
OreR_0525.5780	CG31546	3R:5634625-5635624	0	0	0	OK
FBgn0051548	CG31548	3R:5635900-5636852	20.8626	19.5083	22.2169	OK
OreR_0525.5781	CG12170	3R:5637233-5638657	0	0	0	OK
OreR_0525.5782	MTA1-like	3R:5637243-5648743	42.9798	41.6137	44.3459	OK
OreR_0525.5783	CG2182,elm	3R:5652639-5659912	105.628	100.91	110.345	OK
FBgn0267809	CR46134	3R:5662900-5665032	0	0	0	OK
OreR_0525.5784	Xe7	3R:5665138-5669334	58.8601	56.1705	61.5497	OK
OreR_0525.5785	Sec23	3R:5649064-5652629	99.5781	91.89	107.266	OK
OreR_0525.5786	CG1109,CR44093,MED27	3R:5655138-5665169	59.6898	56.8923	62.4873	OK
OreR_0525.5787	Atg17	3R:5669712-5679930	9.88515	9.348	10.4223	OK
OreR_0525.5788	Rab23	3R:5680053-5685439	78.3834	75.3945	81.3723	OK
OreR_0525.5789	plx	3R:5685854-5712837	2.28555	2.10836	2.46275	OK
OreR_0525.5790	CG2104	3R:5690890-5693286	0	0	0	OK
FBgn0004878	cas	3R:5712974-5716805	0.0574596	0.0171847	0.0977344	OK
FBgn0266229	CR44924	3R:5724046-5725321	0	0	0	OK
OreR_0525.5791	CG1236,CG1239,Madm	3R:5733512-5747138	174.717	167.718	181.717	OK
OreR_0525.5792	CG2100,Sym	3R:5734697-5744323	10.759	8.73974	12.7782	OK
OreR_0525.5793	CG2091	3R:5753317-5754774	35.9189	33.8259	38.0118	OK
OreR_0525.5794	CG2082,Sec8	3R:5754931-5781076	48.289	43.3593	53.2187	OK
OreR_0525.5795	jagn	3R:5779314-5781308	36.3694	33.8398	38.8989	OK
OreR_0525.5797	CG1218,Rpn5,kat-60L1	3R:5781761-5793383	165.651	158.23	173.072	OK
OreR_0525.5798	CG2046,CG2051	3R:5787336-5794317	73.2496	69.3144	77.1849	OK
OreR_0525.5799	-	3R:5784070-5784987	0.451277	0.24946	0.653094	OK
OreR_0525.5800	CG10979	3R:5794698-5799994	15.5541	14.8789	16.2293	OK
OreR_0525.5801	CG11000	3R:5802228-5813258	0.435697	0.295595	0.575799	OK
OreR_0525.5802	CG42675	3R:5813608-5818820	0	0	0	OK
OreR_0525.5803	Hpr1	3R:5818793-5821440	21.6833	20.6093	22.7573	OK
FBgn0037383	CG2023	3R:5822025-5824532	14.9175	13.6164	16.2186	OK
OreR_0525.5804	dgrn	3R:5824614-5826576	7.67229	7.03306	8.31151	OK
OreR_0525.5805	CG1208,glob3	3R:5830061-5838782	3.06948	2.71596	3.42301	OK
OreR_0525.5806	CR45192	3R:5835477-5836178	0	0	0	OK
FBgn0037387	CG1213	3R:5841169-5846568	5.32816	4.8097	5.84663	OK
FBgn0037388	CG14676	3R:5847219-5848177	0	0	0	OK
OreR_0525.5807	CG34287,CR10991,CR10991-RB	3R:5848952-5854282	0	0	0	OK
OreR_0525.5808	disp	3R:5849696-5856311	18.5264	17.5995	19.4534	OK
FBgn0028436	ECSIT	3R:5856584-5857914	10.7322	9.93654	11.5278	OK
OreR_0525.5809	CR46133	3R:5858194-5858894	0	0	0	OK
OreR_0525.5810	CG2017	3R:5858027-5862405	23.228	22.2496	24.2064	OK
FBgn0083949	CG34113	3R:5862864-5959555	0.212263	0.167496	0.257031	OK
OreR_0525.5811	CR45761	3R:5890841-5891926	0	0	0	OK
OreR_0525.5812	CR45762	3R:5914315-5915335	0	0	0	OK
FBgn0040679	CG11373	3R:5960293-5960987	0	0	0	OK
FBgn0266230	CR44925	3R:5965805-5966411	0	0	0	OK
FBgn0266231	CR44926	3R:5969982-5970598	0	0	0	OK
FBgn0011281	Obp83a	3R:5972154-5975245	0	0	0	OK
OreR_0525.5813	Obp83b	3R:5976176-5976817	0	0	0	OK
FBgn0266232	CR44927	3R:5989226-5990341	0	0	0	OK
FBgn0266233	CR44928	3R:5994790-5995817	0	0	0	OK
OreR_0525.5814	Rm62	3R:6000425-6008579	499.891	478.955	520.827	OK
FBgn0037395	CG10280	3R:6010572-6011932	0.244083	0.0986762	0.389489	OK
FBgn0037396	CG11459	3R:6025825-6027238	4.63753	4.02534	5.24971	OK
FBgn0037397	CR1075	3R:6027766-6028621	0.0245588	0	0.0736763	OK
FBgn0267941	CR46221	3R:6037786-6038372	0	0	0	OK
FBgn0266226	CR44921	3R:6053027-6053528	0	0	0	OK
FBgn0037398	CG15580	3R:6054711-6057536	0.0155346	0	0.0375345	OK
FBgn0037399	Or83c	3R:6076803-6078283	0	0	0	OK
OreR_0525.5815	Gasp	3R:6088798-6100887	33.001	31.1265	34.8755	OK
FBgn0266234	CR44929	3R:6101957-6104863	0	0	0	OK
OreR_0525.5816	Obp83cd	3R:6108133-6110431	7.43343	6.65857	8.20828	OK
OreR_0525.5817	Obp83ef	3R:6109331-6111070	58.2551	54.9699	61.5404	OK
FBgn0046875	Obp83g	3R:6111670-6112302	57.0253	53.9343	60.1162	OK
OreR_0525.5818	-	3R:6113046-6113639	0.470484	0.19782	0.743148	OK
OreR_0525.5819	Vha14-2	3R:6122591-6124405	0.0848225	0	0.208238	OK
FBgn0263497	CR43486	3R:6126475-6127152	0.139857	0	0.395646	OK
FBgn0263498	CR43487	3R:6127228-6127955	0	0	0	OK
OreR_0525.5820	CG31559	3R:6150115-6157235	24.4559	23.0592	25.8526	OK
FBgn0037405	CG1077	3R:6167482-6170309	0.481007	0.354922	0.607091	OK
FBgn0037406	Osi1	3R:6173548-6174971	0.324861	0.175594	0.474128	OK
FBgn0051562	CR31562	3R:6184454-6185629	0	0	0	OK
OreR_0525.5823	NPFR	3R:6187314-6195403	0.050649	0.00419015	0.0971079	OK
OreR_0525.5824	Osi24	3R:6198810-6207678	9.42421	8.77454	10.0739	OK
FBgn0037410	Osi2	3R:6209372-6213493	34.1516	32.1704	36.1328	OK
FBgn0037411	Osi3	3R:6215831-6218199	0.585954	0.392751	0.779156	OK
FBgn0037412	Osi4	3R:6218317-6221781	0.0378939	0	0.090438	OK
FBgn0037413	Osi5	3R:6227511-6228828	0.0233758	0	0.0874299	OK
FBgn0027527	Osi6	3R:6234707-6237181	0.359172	0.224673	0.493672	OK
FBgn0037414	Osi7	3R:6248993-6251683	0.475325	0.359991	0.590659	OK
FBgn0037415	Osi8	3R:6255174-6256602	2.49224	2.07395	2.91053	OK
OreR_0525.5825	Osi9	3R:6260210-6262105	1.01369	0	9.51342	OK
OreR_0525.5826	Osi10	3R:6263975-6267395	0.054595	0	0.129069	OK
FBgn0037418	Osi11	3R:6267590-6268757	4.89506	4.31528	5.47483	OK
FBgn0037419	Osi12	3R:6278530-6282495	18.7197	17.8221	19.6172	OK
FBgn0037420	CG15597	3R:6284461-6285200	0.0655754	0	0.158442	OK
FBgn0037421	CG15594	3R:6287732-6289824	0.0397354	0	0.0856178	OK
FBgn0037422	Osi13	3R:6291736-6293489	0.403961	0.260856	0.547065	OK
FBgn0040279	Osi14	3R:6299127-6300738	0.0734998	0	0.147035	OK
FBgn0037424	Osi15	3R:6301803-6303653	0.0958328	0.0175856	0.17408	OK
FBgn0051561	Osi16	3R:6305246-6306366	0	0	0	OK
FBgn0267690	CG46026	3R:6306883-6309030	0.00888994	0	0.0266698	OK
FBgn0051560	CG31560	3R:6309975-6310998	0.0211506	0	0.0634518	OK
OreR_0525.5827	Osi17	3R:6311771-6327308	0.237935	0.15857	0.317301	OK
FBgn0037428	Osi18	3R:6330247-6331809	0	0	0	OK
FBgn0037429	Osi19	3R:6335361-6337196	0	0	0	OK
OreR_0525.5828	CG10298,CG17917,Osi20	3R:6340094-6343799	0	0	0	OK
OreR_0525.5829	CG17919	3R:6344028-6345087	390.625	373.207	408.044	OK
OreR_0525.5830	SmD2	3R:6344999-6345911	113.877	107.971	119.782	OK
FBgn0037435	CG18048	3R:6346110-6347519	12.2382	11.4099	13.0665	OK
FBgn0037436	Hr83	3R:6349242-6350512	0.201646	0.0590608	0.344231	OK
OreR_0525.5831	Pak,gpp	3R:6350895-6449274	48.7152	46.9313	50.4992	OK
OreR_0525.5832	CG42724	3R:6361671-6368288	39.035	37.5997	40.4703	OK
OreR_0525.5833	CG10286	3R:6368964-6371115	22.0588	20.7922	23.3254	OK
OreR_0525.5834	CRAT	3R:6371025-6376044	44.092	41.9101	46.274	OK
OreR_0525.5835	CG42537,CG42564,snoRNA:83E4-5	3R:6374396-6379955	1.26362	0.91667	1.61058	OK
OreR_0525.5836	CG1024	3R:6377348-6380328	13.376	12.5594	14.1925	OK
OreR_0525.5837	TfIIFalpha	3R:6380466-6382604	31.9586	30.2276	33.6896	OK
OreR_0525.5838	godzilla	3R:6382913-6388304	42.9696	41.3064	44.6327	OK
OreR_0525.5839	Dmtn	3R:6389161-6405899	34.4556	33.1928	35.7185	OK
FBgn0264787	CR44017	3R:6408977-6409578	0	0	0	OK
OreR_0525.5841	CG9727,mir-9375	3R:6449832-6456676	4.90973	2.65728	7.16219	OK
OreR_0525.5842	Zif	3R:6457087-6458822	62.8107	59.5975	66.024	OK
FBgn0037447	Neurochondrin	3R:6468436-6471016	13.224	12.6112	13.8367	OK
OreR_0525.5843	CG15186	3R:6478310-6495025	0.210215	0.144262	0.276168	OK
FBgn0011919	tRNA:Met-CAT-1-5	3R:6496038-6496111	0	0	0	OK
FBgn0037449	CG15185	3R:6527507-6528674	0	0	0	OK
FBgn0053202	dpr11	3R:6529168-6593330	0.399591	0.313525	0.485657	OK
FBgn0046873	Pif2	3R:6549035-6549983	0.023487	0	0.070461	OK
FBgn0267807	CR46132	3R:6554316-6554999	0	0	0	OK
FBgn0037454	CG1137	3R:6558617-6560351	0	0	0	OK
FBgn0037455	CG2336	3R:6580783-6582271	0.028602	0	0.0691077	OK
FBgn0267806	CR46131	3R:6585430-6586105	0	0	0	OK
FBgn0037456	CG1138	3R:6596624-6598022	0	0	0	OK
FBgn0051482	CG31482	3R:6601241-6602201	0	0	0	OK
FBgn0250846	glob2	3R:6605996-6608914	0.0546507	0	0.164907	OK
FBgn0037460	sowi	3R:6626929-6627900	0	0	0	OK
FBgn0037461	CG15177	3R:6628203-6629321	0	0	0	OK
FBgn0037462	sunz	3R:6630150-6631184	0	0	0	OK
OreR_0525.5844	CG31286	3R:6641231-6643346	0	0	0	OK
FBgn0026565	CG1315	3R:6642261-6644434	0.119023	0.0297792	0.208267	OK
OreR_0525.5845	Taf1	3R:6646888-6656048	21.7972	20.9219	22.6724	OK
OreR_0525.5846	CG1307	3R:6656029-6657442	65.8339	62.1432	69.5247	OK
OreR_0525.5847	twr	3R:6657881-6659442	295.495	282.15	308.84	OK
OreR_0525.5848	agt	3R:6658805-6660100	0	0	0	OK
FBgn0002522	lab	3R:6661426-6678590	0.0525614	0.004214	0.100909	OK
FBgn0000552	Edg84A	3R:6684444-6685157	0.345644	0.122466	0.568822	OK
FBgn0004777	Ccp84Ag	3R:6686727-6688039	0.0182581	0	0.0547742	OK
FBgn0004778	Ccp84Af	3R:6689601-6690239	0	0	0	OK
FBgn0004779	Ccp84Ae	3R:6690886-6691758	0	0	0	OK
FBgn0004780	Ccp84Ad	3R:6692731-6693527	0.0888866	0	0.191524	OK
FBgn0004781	Ccp84Ac	3R:6695147-6696271	0	0	0	OK
OreR_0525.5849	pncr002:3R	3R:6699559-6700164	155.251	146.762	163.74	OK
FBgn0004782	Ccp84Ab	3R:6701967-6702877	0.00632923	0	0.0569631	OK
FBgn0004783	Ccp84Aa	3R:6704083-6704903	0.00704368	0	0.0633931	OK
FBgn0051481	pb	3R:6707799-6742063	0.0388733	0.00446184	0.0732847	OK
FBgn0004054	zen2	3R:6743134-6744136	0	0	0	OK
OreR_0525.5850	CG34297	3R:6747067-6748049	2.5277	2.00535	3.05004	OK
FBgn0004053	zen	3R:6752863-6754194	0	0	0	OK
FBgn0000166	bcd	3R:6755841-6759466	0.00733582	0	0.0455726	OK
OreR_0525.5851	CR45593	3R:6761512-6763478	0	0	0	OK
OreR_0525.5852	Ama	3R:6762592-6765261	65.4427	62.5168	68.3686	OK
FBgn0266235	CR44930	3R:6765484-6766709	0.0160765	0	0.0482295	OK
OreR_0525.5853	CR42721,mir-993	3R:6767049-6779728	0.0763601	0	1.61662	OK
OreR_0525.5854	CR43435	3R:6778116-6778952	0.0252427	0	0.113572	OK
FBgn0000439	Dfd	3R:6791835-6802428	0.00666166	0	0.019985	OK
OreR_0525.5855	CR42651,mir-10	3R:6808795-6816379	0.0447965	0	2.29462	OK
OreR_0525.5856	CR45915	3R:6810818-6811246	0	0	0	OK
-	-	3R:6819265-6819338	0	0	0	OK
FBgn0026162	tRNA:Lys-TTT-2-1	3R:6819893-6819966	0	0	0	OK
FBgn0261504	7SLRNA:CR42652	3R:6820132-6820431	66.2439	59.9643	72.5236	OK
FBgn0000003	7SLRNA:CR32864	3R:6822497-6822796	66.2439	59.9643	72.5236	OK
FBgn0026163	tRNA:Lys-TTT-2-2	3R:6821067-6821140	0	0	0	OK
FBgn0026164	tRNA:Lys-TTT-2-3	3R:6821788-6821861	0	0	0	OK
FBgn0011904	tRNA:Lys-TTT-2-4	3R:6822962-6823035	0	0	0	OK
FBgn0003339	Scr	3R:6823119-6849981	6.41885	6.03326	6.80444	OK
OreR_0525.5857	CR45901	3R:6833362-6834247	0.037016	0	0.161041	OK
FBgn0267562	CR45902	3R:6834342-6834967	0.0365447	0	0.140909	OK
OreR_0525.5858	CR45904	3R:6835868-6836358	0	0	0	OK
OreR_0525.5859	CR45905	3R:6836665-6837608	0	0	0	OK
FBgn0267563	CR45903	3R:6835379-6835690	0	0	0	OK
FBgn0267560	CR45900	3R:6858838-6859192	0	0	0	OK
FBgn0001077	ftz	3R:6864323-6866244	0.0106292	0	0.0318877	OK
FBgn0266236	CR44931	3R:6877677-6885278	0	0	0	OK
FBgn0267119	CR45559	3R:6892917-6893462	1.18846	0.73009	1.64682	OK
OreR_0525.5860	Antp,CR44932	3R:6895177-6999228	8.86574	6.2936	11.4379	OK
FBgn0262897	CR43252	3R:6903441-6904682	0.111199	0.0204054	0.201992	OK
OreR_0525.5861	CR45899	3R:6999603-7001423	0.316998	0.145987	0.488009	OK
FBgn0266238	CR44933	3R:7037877-7039678	0.206679	0.0920342	0.321324	OK
OreR_0525.5862	Sodh-1	3R:7052334-7054541	0.148857	0.0359773	0.261737	OK
FBgn0026563	CG1979	3R:7054585-7058671	0	0	0	OK
FBgn0019828	dj	3R:7059314-7060524	0.0352097	0	0.113658	OK
OreR_0525.5863	djl	3R:7060766-7061919	0.0364775	0	0.128923	OK
OreR_0525.5864	CG1988	3R:7062174-7064370	0	0	0	OK
OreR_0525.5865	CG1105	3R:7064185-7067136	37.9047	35.8696	39.9397	OK
OreR_0525.5866	CG1965	3R:7067400-7071624	27.1944	25.4736	28.9151	OK
OreR_0525.5867	CG1104	3R:7071623-7074452	21.5167	17.6517	25.3818	OK
OreR_0525.5868	CG1943	3R:7074858-7077981	208.123	198.605	217.641	OK
FBgn0267568	CR45908	3R:7074775-7075487	0	0	0	OK
OreR_0525.5869	Ref1	3R:7077903-7080387	284.231	271.807	296.655	OK
OreR_0525.5870	CR45907,Dpck,alphaTub84B,e(y)2b	3R:7082181-7094727	4504.89	4318.62	4691.17	OK
OreR_0525.5871	Tailor	3R:7083224-7086083	0	0	0	OK
OreR_0525.5872	CR43685	3R:7092346-7093707	0	0	0	OK
OreR_0525.5873	Alh	3R:7094595-7124185	0	0	0	OK
FBgn0267566	CR45906	3R:7110011-7110264	0	0	0	OK
OreR_0525.5874	Mlp84B	3R:7112849-7117732	2.8829	2.55777	3.20803	OK
OreR_0525.5875	CG10098,CG31248,CR42875	3R:7124547-7130908	98.3785	93.7288	103.028	OK
OreR_0525.5876	CG10068	3R:7126270-7128027	17.5161	16.3578	18.6743	OK
FBgn0051494	tRNA:Gly-TCC-1-1	3R:7129863-7129935	0	0	0	OK
FBgn0051491	tRNA:Gly-TCC-1-2	3R:7130946-7131018	0	0	0	OK
FBgn0051493	CG31493	3R:7131559-7132695	0.0224462	0	0.0985011	OK
OreR_0525.5877	Fer1	3R:7136205-7141972	6.22044	5.57731	6.86358	OK
FBgn0261702	CR42738	3R:7143486-7144295	0	0	0	OK
FBgn0037477	CG14610	3R:7143728-7144295	0.0479375	0	0.183525	OK
OreR_0525.5878	CG2656	3R:7144723-7151270	21.605	20.0057	23.2043	OK
OreR_0525.5879	gfzf	3R:7145879-7150968	18.5485	17.5666	19.5305	OK
OreR_0525.5880	Sas-4	3R:7151366-7154219	7.70967	7.07853	8.3408	OK
OreR_0525.5881	MAGE	3R:7151321-7155180	5.81545	5.08506	6.54585	OK
FBgn0267569	CR45909	3R:7159228-7162936	0	0	0	OK
OreR_0525.5882	sas	3R:7162807-7183702	54.3212	51.0912	57.5512	OK
OreR_0525.5883	CG10055	3R:7184100-7186673	10.6753	9.94938	11.4012	OK
OreR_0525.5884	lap	3R:7186984-7200941	28.2398	27.0925	29.387	OK
OreR_0525.5885	CG14609	3R:7200969-7203450	0.357257	0.238923	0.475592	OK
FBgn0250845	CG1288	3R:7206651-7208431	0	0	0	OK
OreR_0525.5886	CG14606	3R:7214338-7217083	0.20407	0.105087	0.303052	OK
OreR_0525.5887	CG14605	3R:7217678-7219705	0.0130941	0	0.0701405	OK
OreR_0525.5888	CG14608	3R:7224413-7241138	3.09877	2.83358	3.36396	OK
FBgn0037488	CG14607	3R:7241759-7244006	0.0261285	0	0.0631314	OK
FBgn0037489	CG1234	3R:7244231-7246969	13.3995	12.5659	14.2331	OK
OreR_0525.5889	CG10053	3R:7247089-7248140	14.3096	12.9739	15.6452	OK
OreR_0525.5890	CG1227	3R:7248150-7249738	14.3228	13.1115	15.5341	OK
OreR_0525.5891	CG10050	3R:7249794-7251750	4.09497	3.49218	4.69776	OK
OreR_0525.5892	Gld,Obp84a	3R:7250724-7265703	0.831082	0.653169	1.00899	OK
FBgn0265426	CR44338	3R:7263439-7264292	0	0	0	OK
FBgn0028400	Syt4	3R:7266064-7270809	4.62253	4.29213	4.95292	OK
OreR_0525.5893	CR10032,CR10032-RC	3R:7271591-7272509	0.0522467	0	0.154627	OK
OreR_0525.5894	rn	3R:7272616-7309629	0.311295	0.210749	0.411841	OK
FBgn0265421	CR44333	3R:7285229-7285595	0	0	0	OK
FBgn0045843	RacGAP84C	3R:7285961-7287629	0.0143486	0	0.0638005	OK
FBgn0260713	CG42544	3R:7304591-7304954	0	0	0	OK
FBgn0265422	CR44334	3R:7312337-7312858	0.609613	0.271461	0.947766	OK
FBgn0267805	CR46130	3R:7315398-7315661	0	0	0	OK
FBgn0037498	CG10029	3R:7315723-7317207	0	0	0	OK
FBgn0283626	CR46299	3R:7318038-7318803	0	0	0	OK
FBgn0267944	CR46224	3R:7318987-7319232	0	0	0	OK
FBgn0265423	CG44335	3R:7325596-7326459	0	0	0	OK
FBgn0265424	CR44336	3R:7326480-7327083	0	0	0	OK
FBgn0265425	CR44337	3R:7331499-7332002	0	0	0	OK
FBgn0051496	CG31496	3R:7345068-7346354	0	0	0	OK
FBgn0051501	nxf4	3R:7346729-7347836	0	0	0	OK
FBgn0262982	CG43290	3R:7348848-7349552	0	0	0	OK
FBgn0037500	CG17944	3R:7361367-7362123	0	0	0	OK
FBgn0004175	Mst84Dd	3R:7363306-7363773	0.131832	0	0.318531	OK
FBgn0004174	Mst84Dc	3R:7364253-7364673	0	0	0	OK
FBgn0004173	Mst84Db	3R:7365159-7365627	0.0659161	0	0.197748	OK
FBgn0004172	Mst84Da	3R:7365849-7366262	0	0	0	OK
FBgn0015770	MstProx	3R:7365938-7369305	0	0	0	OK
FBgn0267120	CR45560	3R:7387443-7388319	0	0	0	OK
FBgn0261502	CG42650	3R:7391412-7392280	0	0	0	OK
FBgn0037501	Ir84a	3R:7406868-7409384	0.0096685	0	0.0290055	OK
OreR_0525.5895	CR46300,CR46300-RB	3R:7418937-7420698	0	0	0	OK
FBgn0037502	wa-cup	3R:7420764-7423057	0.0499406	0.00527237	0.0946088	OK
FBgn0037503	CG14598	3R:7439759-7441976	1.47217	1.16342	1.78092	OK
FBgn0011999	tRNA:Val-CAC-2-1	3R:7451296-7451369	0	0	0	OK
OreR_0525.5896	mir-4950	3R:7451451-7451543	0	0	0	OK
FBgn0011998	tRNA:Val-CAC-2-2	3R:7452059-7452132	0	0	0	OK
FBgn0266239	CR44934	3R:7467939-7468662	0	0	0	OK
FBgn0012000	tRNA:Val-CAC-2-3	3R:7472059-7472132	0	0	0	OK
OreR_0525.5897	CG1142	3R:7472457-7473781	52.1489	49.0717	55.2261	OK
FBgn0043853	scaRNA:MeU5-C46	3R:7472906-7473222	1.37726	0.613293	2.14122	OK
FBgn0065099	snRNA:7SK	3R:7474552-7474996	7.4759	6.14028	8.81151	OK
FBgn0012001	tRNA:Val-CAC-2-4	3R:7475902-7475975	0	0	0	OK
FBgn0015569	alpha-Est10	3R:7486582-7493845	1.26983	1.05042	1.48923	OK
FBgn0261508	CG42656	3R:7492960-7493271	0	0	0	OK
FBgn0015577	alpha-Est9	3R:7493920-7505098	0.218601	0.147189	0.290013	OK
FBgn0037506	CG1287	3R:7500950-7502376	0.0135366	0	0.0406099	OK
FBgn0015576	alpha-Est8	3R:7509342-7515670	0.919062	0.759676	1.07845	OK
OreR_0525.5898	Rtnl2,alpha-Est6	3R:7524566-7530241	0.0928496	0	0.188431	OK
FBgn0017456	Ubc84D	3R:7518819-7519456	0	0	0	OK
FBgn0015575	alpha-Est7	3R:7519562-7523753	3.75266	3.34555	4.15977	OK
OreR_0525.5899	alpha-Est4aPsi,alpha-Est4aPsi-RA	3R:7526368-7528068	0.0144571	0	0.0726654	OK
OreR_0525.5900	alphaTub84D	3R:7530752-7532732	132.583	126.668	138.498	OK
OreR_0525.5901	alpha-Est1,alpha-Est3,alpha-Est4,alpha-Est5	3R:7533495-7549124	15.2695	14.3564	16.1825	OK
OreR_0525.5902	CR46128	3R:7537841-7541279	0	0	0	OK
FBgn0015570	alpha-Est2	3R:7541809-7545230	0.0190905	0	0.0572514	OK
FBgn0267804	CR46129	3R:7544842-7545250	0	0	0	OK
FBgn0267105	CG45545	3R:7552007-7552298	0	0	0	OK
FBgn0083963	Nlg3	3R:7570280-7639434	0.116648	0.0801267	0.153169	OK
FBgn0265420	CR44332	3R:7626881-7627290	0	0	0	OK
OreR_0525.5903	-	3R:7649959-7650774	1.16833	0.697396	1.63926	OK
FBgn0051146	Nlg1	3R:7658246-7694874	3.53604	3.30479	3.76729	OK
FBgn0265200	CR44260	3R:7720048-7721124	0	0	0	OK
FBgn0037512	CG2616	3R:7722416-7724715	0	0	0	OK
FBgn0262899	CG43254	3R:7738964-7739563	0	0	0	OK
FBgn0266240	CR44935	3R:7740177-7740778	0	0	0	OK
FBgn0037513	pyd3	3R:7747912-7750079	5.1213	4.57647	5.66612	OK
FBgn0037514	CG10919	3R:7758121-7759677	0	0	0	OK
OreR_0525.5904	Sp7	3R:7759785-7763947	1.79747	1.47349	2.12144	OK
FBgn0037516	CG11286	3R:7770859-7771756	0	0	0	OK
FBgn0267945	CR46225	3R:7774028-7774583	0	0	0	OK
FBgn0267946	CR46226	3R:7775409-7775768	0	0	0	OK
FBgn0042104	CG18747	3R:7780883-7783446	0	0	0	OK
FBgn0042102	CG18745	3R:7783842-7786119	0	0	0	OK
FBgn0042105	CG18748	3R:7786169-7787923	0	0	0	OK
FBgn0042103	CG18746	3R:7788281-7790187	0	0	0	OK
FBgn0037517	CG10086	3R:7790632-7793483	0.0302096	0	0.0650927	OK
OreR_0525.5905	CG2641	3R:7794068-7796886	7.38875	6.71713	8.06038	OK
OreR_0525.5906	CG18744	3R:7797077-7798771	0	0	0	OK
OreR_0525.5907	CG3014	3R:7799263-7802793	0.354454	0.178214	0.530694	OK
FBgn0037520	CG18268	3R:7802830-7804432	0.0134731	0	0.0404193	OK
OreR_0525.5908	CG2993	3R:7804664-7810014	1.62195	1.31434	1.92957	OK
OreR_0525.5909	CG31473,sgll	3R:7810531-7813009	53.9035	51.0383	56.7687	OK
OreR_0525.5910	CG34384	3R:7814360-7855457	0.26016	0.184367	0.335953	OK
OreR_0525.5911	CG17816	3R:7855581-7886733	4.56183	4.19644	4.92722	OK
FBgn0267802	CR46127	3R:7883692-7884441	0	0	0	OK
OreR_0525.5912	ArgRS-m,wtrw	3R:7887044-7901147	7.37277	0	23.7117	OK
OreR_0525.5913	mRpS9	3R:7889276-7902667	53.954	50.9334	56.9747	OK
FBgn0037530	EMC1	3R:7903029-7907363	54.4763	52.513	56.4395	OK
OreR_0525.5915	Prat	3R:7909597-7911779	34.0177	32.2029	35.8326	OK
OreR_0525.5916	Taf7	3R:7907332-7909721	0	0	0	OK
OreR_0525.5917	CG2846	3R:7912016-7913290	28.6082	26.8037	30.4126	OK
OreR_0525.5918	CG2678	3R:7913785-7916550	0.348572	0.218868	0.478275	OK
OreR_0525.5919	CG10445	3R:7916598-7920299	1.06047	0.883075	1.23786	OK
OreR_0525.5920	-	3R:7916789-7920123	0.118475	0.0534329	0.183518	OK
OreR_0525.5921	dsx	3R:7924322-7967408	0	0	0	OK
OreR_0525.5922	lds	3R:7920414-7924491	25.1588	24.0966	26.221	OK
FBgn0261453	scaRNA:MeU2-C41	3R:7921951-7922073	0	0	0	OK
OreR_0525.5923	-	3R:7968284-7970547	0.329804	0.194255	0.465354	OK
OreR_0525.5924	CD98hc	3R:7974408-7978428	119.854	114.971	124.737	OK
FBgn0010401	Os-C	3R:7978958-7979614	1.04308	0.592409	1.49374	OK
FBgn0259974	Sfp84E	3R:7979587-7980322	0	0	0	OK
FBgn0037534	CG2781	3R:7981816-7995852	10.7055	10.0664	11.3446	OK
FBgn0267818	CR46143	3R:7995984-7997435	0	0	0	OK
FBgn0267817	CR46142	3R:7997605-7998352	0.0290296	0	0.0870887	OK
OreR_0525.5925	CG14463	3R:7999831-8001064	9.62005	8.55302	10.6871	OK
OreR_0525.5926	Kmn2	3R:8000547-8001309	17.9401	16.0331	19.8471	OK
OreR_0525.5927	CG2698	3R:8001561-8006033	0	0	0	OK
OreR_0525.5928	CG11052,CG2767	3R:8005923-8009297	211.597	202.162	221.032	OK
OreR_0525.5929	CG3223	3R:8009399-8011018	44.0622	41.5997	46.5247	OK
OreR_0525.5930	CG10435	3R:8010906-8013201	18.4876	8.01636	28.9588	OK
OreR_0525.5931	Pbp95	3R:8013790-8016610	0	0	0	OK
OreR_0525.5932	CG10903	3R:8030410-8032145	0	0	0	OK
OreR_0525.5933	CG11035,CG2747	3R:8016209-8033009	33.5837	32.4372	34.7302	OK
FBgn0001255	ImpE3	3R:8028452-8029546	27.1081	25.2979	28.9184	OK
FBgn0010812	unc-45	3R:8033300-8037403	33.1311	31.5119	34.7503	OK
OreR_0525.5934	CR44936	3R:8038249-8039626	0.0774337	0	21.1016	OK
OreR_0525.5935	CG43060	3R:8041223-8055970	27.3586	24.7416	29.9756	OK
FBgn0263596	CG43618	3R:8049166-8049456	0	0	0	OK
FBgn0262363	CG43061	3R:8049672-8050059	0	0	0	OK
FBgn0037546	mAChR-B	3R:8059283-8087049	0.129094	0.0834319	0.174757	OK
FBgn0086052	snoRNA:Me18S-G423	3R:8075630-8075726	0	0	0	OK
FBgn0037547	CG7910	3R:8087251-8089526	0	0	0	OK
FBgn0265418	CR44330	3R:8089756-8090285	0	0	0	OK
OreR_0525.5936	CG7900	3R:8094117-8105083	14.285	13.4094	15.1606	OK
FBgn0243512	puc	3R:8105331-8122294	21.714	20.5505	22.8775	OK
OreR_0525.5937	CR44331	3R:8112698-8114003	0.0633001	0	0.138299	OK
OreR_0525.5938	CG7878,Gie	3R:8122724-8129835	90.3459	0	53695	OK
OreR_0525.5939	CG9667	3R:8125289-8126357	38.9825	36.4149	41.55	OK
OreR_0525.5940	-	3R:8130845-8131134	1.77431	0.778645	2.76997	OK
FBgn0051583	tRNA:Asn-GTT-1-10	3R:8139532-8139606	0	0	0	OK
FBgn0011963	tRNA:Arg-ACG-1-6	3R:8139950-8140023	0	0	0	OK
FBgn0011962	tRNA:Arg-ACG-1-7	3R:8140222-8140295	0	0	0	OK
FBgn0011961	tRNA:Arg-ACG-1-8	3R:8140475-8140548	0	0	0	OK
FBgn0011960	tRNA:Arg-ACG-1-9	3R:8140726-8140799	0	0	0	OK
FBgn0011959	tRNA:Arg-ACG-1-10	3R:8140969-8141042	0	0	0	OK
OreR_0525.5941	grn	3R:8147367-8181444	31.0358	29.5414	32.5303	OK
OreR_0525.5942	CR43302	3R:8197319-8197711	2.14018	0.776551	3.5038	OK
OreR_0525.5943	-	3R:8198203-8198864	1.39871	0.923776	1.87365	OK
FBgn0262995	CR43303	3R:8201479-8201994	0	0	0	OK
FBgn0261290	CheA84a	3R:8204194-8204830	0	0	0	OK
OreR_0525.5944	-	3R:8215304-8215866	0.548392	0.244199	0.852586	OK
OreR_0525.5945	-	3R:8216342-8222597	0.372728	0.147965	0.597491	OK
FBgn0037552	CG7800	3R:8217956-8219734	4.81379	4.31601	5.31157	OK
FBgn0037553	CG18249	3R:8220145-8222188	2.06159	1.77322	2.34996	OK
FBgn0267111	CR45551	3R:8225278-8232178	0	0	0	OK
OreR_0525.5946	CR45550	3R:8225387-8229846	2.96533	2.53883	3.39184	OK
OreR_0525.5947	Ada2b,CG9636,CR45549	3R:8233227-8243792	35.7377	33.9705	37.5048	OK
OreR_0525.5948	CR18228,CR18228-RB,CR18228-RC,RpA-70	3R:8260705-8264451	75.0719	71.5722	78.5715	OK
OreR_0525.5949	DNApol-iota	3R:8233506-8237389	0	0	0	OK
OreR_0525.5950	CG15864,CG18749,CG33722,mtg	3R:8244054-8260718	76.3764	72.6785	80.0742	OK
OreR_0525.5951	-	3R:8251422-8251832	1.27683	0.690153	1.8635	OK
OreR_0525.5952	-	3R:8255249-8256160	0.363882	0	0.771184	OK
OreR_0525.5953	-	3R:8256475-8256957	0.577111	0	1.22043	OK
OreR_0525.5954	Mcm2	3R:8264969-8267924	10.9969	10.2986	11.6951	OK
OreR_0525.5955	CG9630	3R:8267942-8269896	8.66438	7.98168	9.34708	OK
FBgn0010433	ato	3R:8278051-8279274	0.531517	0.345512	0.717521	OK
FBgn0265377	CR44318	3R:8287168-8287698	0	0	0	OK
FBgn0037562	CG11671	3R:8287875-8288613	0	0	0	OK
FBgn0037563	CG11672	3R:8289394-8290578	0	0	0	OK
FBgn0051464	CG31464	3R:8291239-8292034	0	0	0	OK
FBgn0051463	CG31463	3R:8292334-8293609	0.0153596	0	0.0460788	OK
FBgn0037565	CG9626	3R:8293842-8300978	1.44957	1.3	1.59913	OK
OreR_0525.5956	mRpL1	3R:8301439-8302770	22.9751	0	68.5768	OK
OreR_0525.5957	Sgt1,nac	3R:8302685-8305274	87.4753	82.8995	92.0511	OK
FBgn0037569	tex	3R:8307472-8308645	24.8314	23.4515	26.2112	OK
OreR_0525.5958	mir-4918	3R:8308430-8308485	0	0	0	OK
FBgn0037570	CG11693	3R:8308880-8310778	0.74773	0.543541	0.951918	OK
FBgn0037571	CG11694	3R:8311202-8312137	0	0	0	OK
FBgn0037572	CG11698	3R:8312187-8313097	0	0	0	OK
OreR_0525.5959	eIF4AIII	3R:8313205-8314864	119.37	115	123.74	OK
OreR_0525.5960	Coq2	3R:8314783-8316543	0	0	0	OK
OreR_0525.5961	CR45215,Ctr1B	3R:8316983-8319205	0	0	0	OK
OreR_0525.5962	Poxm	3R:8318274-8333796	10.9906	10.3042	11.677	OK
OreR_0525.5963	Or85a	3R:8321746-8323054	0	0	0	OK
OreR_0525.5964	CG7443	3R:8324315-8325036	0	0	0	OK
FBgn0040529	COX7A	3R:8339943-8341043	338.478	322.804	354.151	OK
OreR_0525.5965	CG9601	3R:8341660-8343516	14.2248	13.1787	15.271	OK
OreR_0525.5966	Arl2	3R:8341099-8341872	59.2551	55.4582	63.0521	OK
FBgn0037579	COX7AL	3R:8343668-8344310	0.11925	0	0.256948	OK
OreR_0525.5967	CG7352,DppIII	3R:8344399-8349296	127.529	122.471	132.586	OK
OreR_0525.5968	mir-9380	3R:8348701-8348778	0	0	0	OK
OreR_0525.5969	Atg13,stck	3R:8349814-8359964	110.159	106.824	113.494	OK
OreR_0525.5970	CG9684	3R:8359957-8362554	15.9599	14.5488	17.371	OK
FBgn0037584	CG7963	3R:8362825-8363894	0.0188166	0	0.0564499	OK
OreR_0525.5971	CG45263	3R:8364327-8477617	8.46145	8.01608	8.90682	OK
OreR_0525.5972	-	3R:8378846-8388803	0.924897	0.816887	1.03291	OK
FBgn0267801	CR46126	3R:8413802-8414185	0	0	0	OK
FBgn0037589	Obp85a	3R:8419821-8420597	0	0	0	OK
FBgn0267800	CR46125	3R:8460240-8461200	0.0213605	0	0.0640814	OK
FBgn0037590	Or85b	3R:8510076-8511358	0.135173	0.0395914	0.230755	OK
FBgn0037591	Or85c	3R:8511733-8513022	0.0508397	0	0.109544	OK
FBgn0267948	CR46228	3R:8517042-8517384	0	0	0	OK
OreR_0525.5973	CG11737	3R:8517867-8521378	23.1446	21.8148	24.4745	OK
FBgn0051454	CG31454	3R:8521657-8523520	0.326535	0.207301	0.445769	OK
FBgn0051259	CG31259	3R:8523943-8526667	0.0487807	0	0.101053	OK
FBgn0040531	CG11741	3R:8528422-8528877	0.340437	0	0.754486	OK
FBgn0267135	CR45575	3R:8545684-8546049	0	0	0	OK
FBgn0267134	CR45574	3R:8546909-8547385	0	0	0	OK
FBgn0037594	Or85d	3R:8552607-8553968	0	0	0	OK
OreR_0525.5974	pch2	3R:8559539-8561764	103.749	99.1043	108.393	OK
OreR_0525.5975	CG31460	3R:8562672-8563445	81.1435	76.0943	86.1927	OK
FBgn0051450	mRpS18A	3R:8561916-8562593	51.5796	47.9725	55.1867	OK
OreR_0525.5976	CR44291	3R:8562827-8563798	0	0	0	OK
OreR_0525.5977	Cenp-C	3R:8564101-8569248	5.39146	5.0645	5.71842	OK
FBgn0261929	5-HT2B	3R:8578204-8629996	0.0362321	0.0135583	0.058906	OK
FBgn0267799	CR46124	3R:8612710-8613030	0	0	0	OK
FBgn0026399	Or85e	3R:8634319-8635878	0	0	0	OK
FBgn0012028	tRNA:Tyr-GTA-1-4	3R:8642332-8642425	0	0	0	OK
FBgn0012027	tRNA:Tyr-GTA-1-5	3R:8642700-8642793	0	0	0	OK
OreR_0525.5978	Cyp313b1	3R:8643069-8645650	0.297526	0.190245	0.404807	OK
OreR_0525.5979	Mkk4	3R:8646171-8650796	21.9718	20.8947	23.0489	OK
OreR_0525.5980	CG42489,Dhod,bel	3R:8651390-8660761	168.716	162.964	174.467	OK
OreR_0525.5981	CG11753,SLIRP2	3R:8651083-8653847	0	0	0	OK
FBgn0086679	p	3R:8660902-8670684	18.4236	17.394	19.4532	OK
OreR_0525.5982	CG8032,CG8036	3R:8664114-8673702	152.618	0	2284.85	OK
FBgn0012026	tRNA:Tyr-GTA-1-6	3R:8668115-8668208	0	0	0	OK
FBgn0012025	tRNA:Tyr-GTA-1-7	3R:8668611-8668705	0	0	0	OK
FBgn0012024	tRNA:Tyr-GTA-1-8	3R:8669080-8669174	0	0	0	OK
FBgn0037608	mRpL19	3R:8674108-8675196	29.6711	28.1463	31.1958	OK
FBgn0037609	CG9773	3R:8675282-8676613	30.2736	28.7221	31.8251	OK
OreR_0525.5983	CG11755,CG8043	3R:8676910-8678955	10.2705	9.38042	11.1607	OK
FBgn0053325	CG33325	3R:8678953-8680034	0	0	0	OK
FBgn0266242	CR44937	3R:8683577-8686187	0	0	0	OK
FBgn0265158	CG44227	3R:8684792-8685176	0	0	0	OK
FBgn0001180	hb	3R:8690979-8697822	0.187854	0.119121	0.256588	OK
OreR_0525.5984	Cks85A	3R:8712905-8718456	55.7723	52.4219	59.1226	OK
OreR_0525.5985	CG11760,CG8112,CG8116,CG8136	3R:8712932-8723051	10.5149	9.83352	11.1963	OK
OreR_0525.5986	nom	3R:8723103-8725362	9.65715	0.555309	18.759	OK
FBgn0037618	ouib	3R:8725478-8726730	0.0174443	0	0.052333	OK
OreR_0525.5987	CG8159	3R:8726853-8728370	6.57554	5.89187	7.2592	OK
OreR_0525.5988	ranshi	3R:8728366-8729693	3.99446	3.43967	4.54926	OK
FBgn0037621	M1BP	3R:8729789-8731698	40.2277	38.803	41.6524	OK
OreR_0525.5989	CG8202	3R:8732090-8735837	18.1605	13.8747	22.4464	OK
OreR_0525.5990	CG9801	3R:8735878-8747675	25.8626	24.7	27.0253	OK
OreR_0525.5993	CG8223,CR44228	3R:8747797-8755916	159.303	152.288	166.318	OK
OreR_0525.5994	CG11768,CG34135	3R:8749205-8768200	0	0	0	OK
OreR_0525.5995	CG8236	3R:8769393-8771150	0.415798	0	1.56828	OK
FBgn0037627	CG13318	3R:8771245-8772691	0.138731	0.0462438	0.231219	OK
FBgn0085330	CG34301	3R:8773434-8773810	0.11209	0	0.336269	OK
OreR_0525.5996	CG33191,Pif1A,Pif1B	3R:8774285-8801176	20.5447	0	53625.2	OK
FBgn0037630	Ir85a	3R:8794683-8796966	0	0	0	OK
FBgn0053189	CG33189	3R:8780112-8780789	0.460782	0.214484	0.707081	OK
OreR_0525.5997	Tcp-1eta,hng2	3R:8801563-8807581	158.307	151.324	165.289	OK
OreR_0525.5998	CG9839	3R:8803470-8805802	0	0	0	OK
OreR_0525.5999	CG9821,CG9837	3R:8807678-8820682	19.5018	18.7388	20.2648	OK
FBgn0262604	CR43130	3R:8819617-8821098	0	0	0	OK
OreR_0525.6000	CG8369	3R:8822007-8822838	0	0	0	OK
OreR_0525.6001	IscU	3R:8822848-8824177	66.7381	63.0022	70.4741	OK
OreR_0525.6002	CG8379	3R:8824410-8827279	0	0	0	OK
FBgn0053551	tRNA:Arg-TCG-2-4	3R:8862932-8863005	0	0	0	OK
OreR_0525.6003	pyd	3R:8827067-8931896	88.1437	0	53692.8	OK
FBgn0011966	tRNA:Arg-TCG-2-3	3R:8861879-8861952	0	0	0	OK
FBgn0264790	CR44020	3R:8934278-8935287	0	0	0	OK
OreR_0525.6004	osk	3R:8935125-8938395	0.0313663	0	0.0833666	OK
OreR_0525.6005	skap	3R:8938723-8943027	82.6192	79.1773	86.0611	OK
OreR_0525.6006	CG11964	3R:8942953-8945020	25.9816	0	76.6547	OK
FBgn0037645	CG11966	3R:8950245-8963037	0.0563965	0.0241119	0.0886811	OK
OreR_0525.6007	CAHbeta	3R:8980859-8982793	0	0	0	OK
OreR_0525.6008	RagA-B	3R:8982731-8984315	23.1031	21.7562	24.4499	OK
OreR_0525.6009	CG11970	3R:8984717-8990649	8.81539	7.87353	9.75725	OK
OreR_0525.6010	E(var)3-9	3R:8990644-8992949	23.0032	21.6852	24.3213	OK
OreR_0525.6011	CG11975	3R:8993252-8995212	27.8894	26.2957	29.483	OK
OreR_0525.6012	CG31100	3R:8995228-9003650	0	0	0	OK
FBgn0037650	CG11977	3R:8997696-8998678	0	0	0	OK
OreR_0525.6013	CG11980	3R:9004016-9005331	59.1181	55.9627	62.2735	OK
OreR_0525.6014	Prosbeta3	3R:9005312-9006226	204.317	194.838	213.797	OK
OreR_0525.6015	CG11982	3R:9006455-9008030	46.0465	43.621	48.472	OK
OreR_0525.6016	CG11983,CG11986	3R:9008320-9016822	0	0	0	OK
OreR_0525.6017	CG11984,CG11985	3R:9010281-9015341	308.929	294.935	322.924	OK
OreR_0525.6018	tgo	3R:9016772-9020022	35.9852	34.2366	37.7339	OK
OreR_0525.6019	neur	3R:9020347-9039471	12.9933	12.3474	13.6393	OK
OreR_0525.6020	CR31429	3R:9022056-9024018	0	0	0	OK
OreR_0525.6021	hyx	3R:9038759-9042349	38.7553	36.7875	40.7231	OK
OreR_0525.6022	Nmdmc	3R:9042507-9050555	43.1953	40.6383	45.7524	OK
OreR_0525.6023	Rel	3R:9044182-9047977	43.532	41.8785	45.1855	OK
FBgn0028708	Mst85C	3R:9048644-9052231	39.5873	37.3538	41.8208	OK
OreR_0525.6024	Kdm2	3R:9052494-9063245	28.7919	27.6622	29.9215	OK
OreR_0525.6025	beag	3R:9063131-9065078	33.8061	31.8677	35.7444	OK
FBgn0037661	Ada	3R:9065182-9066303	0	0	0	OK
OreR_0525.6026	pum	3R:9066342-9237682	11.4987	11.004	11.9934	OK
FBgn0037662	CG11997	3R:9177516-9179098	0.678204	0.491475	0.864933	OK
OreR_0525.6027	CR45196	3R:9228132-9230277	0.160639	0.0027744	0.318503	OK
OreR_0525.6028	D1	3R:9238082-9240654	315.096	301.576	328.617	OK
OreR_0525.6029	Vps15	3R:9240756-9245869	10.3959	9.79362	10.9981	OK
OreR_0525.6030	CG8420	3R:9246648-9251431	32.7016	30.9407	34.4624	OK
OreR_0525.6031	St2	3R:9251842-9253514	82.8106	79.0002	86.621	OK
FBgn0037666	CR16735	3R:9253544-9254683	0	0	0	OK
OreR_0525.6032	CG16734	3R:9255051-9256731	11.0832	8.45886	13.7075	OK
OreR_0525.6033	CG16736,Ibf2	3R:9256688-9258501	33.7335	31.2405	36.2265	OK
OreR_0525.6034	Ibf1	3R:9258963-9260400	29.2252	27.4036	31.0468	OK
OreR_0525.6035	VhaM8.9	3R:9260637-9262590	97.646	93.6396	101.652	OK
OreR_0525.6036	sage	3R:9262653-9264142	0	0	0	OK
FBgn0010803	TrpRS	3R:9265026-9266904	38.8079	36.7236	40.8923	OK
OreR_0525.6037	Vps16A	3R:9267018-9270224	24.0134	22.6906	25.3362	OK
OreR_0525.6038	CG8861	3R:9293641-9328511	0.0136237	0	0.0513559	OK
OreR_0525.6039	HP1e	3R:9321769-9322361	0	0	0	OK
FBgn0037677	CG12951	3R:9329222-9330331	0	0	0	OK
OreR_0525.6040	CG16749,CG8866	3R:9330809-9334714	13.3995	12.3834	14.4157	OK
OreR_0525.6041	pasi2	3R:9335169-9337459	82.154	78.6152	85.6928	OK
FBgn0262993	CR43301	3R:9338222-9339992	0	0	0	OK
OreR_0525.6042	CG43675,CG45050	3R:9340215-9362994	23.1585	22.0551	24.2619	OK
FBgn0086053	snoRNA:Me18S-G1358a	3R:9354267-9354342	0	0	0	OK
FBgn0086054	snoRNA:Me18S-G1358b	3R:9355312-9355387	0	0	0	OK
FBgn0037683	CG18473	3R:9363304-9364838	2.3507	1.97185	2.72955	OK
OreR_0525.6043	CG8129	3R:9365397-9367763	0	0	0	OK
FBgn0267820	CR46145	3R:9393889-9394737	0	0	0	OK
OreR_0525.6044	FER	3R:9367602-9394546	31.1349	29.6988	32.5709	OK
OreR_0525.6045	Or85f	3R:9397511-9399551	0.593469	0.430714	0.756225	OK
OreR_0525.6046	CG34117	3R:9399569-9400053	58.5374	53.6262	63.4486	OK
FBgn0037686	RpL34b	3R:9400236-9401226	2119.04	2029.87	2208.21	OK
OreR_0525.6047	CG8132,CG8135	3R:9401494-9407857	50.8936	43.1105	58.6766	OK
OreR_0525.6048	CG9356	3R:9402563-9404269	32.2473	30.3953	34.0993	OK
OreR_0525.6049	CG44261	3R:9407693-9408169	0	0	0	OK
OreR_0525.6050	Task7,betaTub85D	3R:9408382-9412293	0.495706	0.348566	0.642846	OK
OreR_0525.6051	alpha-Man-IIa	3R:9412547-9417264	38.9752	37.5267	40.4237	OK
OreR_0525.6052	ps	3R:9417939-9455500	0.951085	0.849282	1.05289	OK
OreR_0525.6053	GstZ1,GstZ2	3R:9455516-9460652	51.4314	48.568	54.2949	OK
OreR_0525.6054	CG16779	3R:9461083-9493677	0.0207784	0.0073206	0.0342363	OK
FBgn0266730	CR45203	3R:9483377-9484078	0	0	0	OK
FBgn0043791	phu	3R:9494800-9496723	0.0201633	0	0.0487184	OK
OreR_0525.6055	RhoL	3R:9497100-9502581	58.1051	54.8889	61.3214	OK
OreR_0525.6056	CG8149	3R:9504655-9505865	78.2804	74.292	82.2688	OK
OreR_0525.6057	rump	3R:9505852-9510350	142.842	138.705	146.979	OK
OreR_0525.6058	Rlb1	3R:9513326-9514827	0	0	0	OK
OreR_0525.6059	Ras85D	3R:9510560-9513067	160.012	152.957	167.066	OK
OreR_0525.6060	mRpL47	3R:9514821-9515908	0	0	0	OK
OreR_0525.6061	CG8176,JHDM2	3R:9516006-9527237	50.0983	48.4879	51.7087	OK
OreR_0525.6062	mir-2283	3R:9517523-9517599	0	0	0	OK
OreR_0525.6063	-	3R:9523311-9523535	4.67596	2.58481	6.76711	OK
FBgn0000244	by	3R:9528237-9533011	12.3346	11.5834	13.0858	OK
OreR_0525.6064	-	3R:9533235-9534003	0.39252	0.175345	0.609694	OK
OreR_0525.6065	CR42549,mura	3R:9535624-9551806	28.7322	27.2703	30.194	OK
OreR_0525.6067	RnpS1	3R:9552033-9553747	73.1761	69.3249	77.0273	OK
OreR_0525.6068	CG9386	3R:9553695-9555408	7.95041	7.25645	8.64437	OK
OreR_0525.6069	CG8199,MBD-like	3R:9555784-9561533	101.698	96.4651	106.932	OK
OreR_0525.6070	AP-1mu,CG9393	3R:9557711-9563673	79.67	75.8846	83.4553	OK
OreR_0525.6071	CG16789,Vps45	3R:9563923-9569189	10.0249	9.34829	10.7016	OK
OreR_0525.6072	CG16790	3R:9569073-9570214	8.09091	7.09733	9.08449	OK
OreR_0525.6073	CG9396,CG9399	3R:9570413-9574211	16.6791	15.4518	17.9065	OK
OreR_0525.6074	Kap-alpha3	3R:9574483-9577733	170.623	163.195	178.052	OK
OreR_0525.6075	CG8273,CG8301	3R:9578041-9586648	11.1068	10.46	11.7536	OK
OreR_0525.6076	CG33654	3R:9582514-9583222	0	0	0	OK
OreR_0525.6077	P58IPK	3R:9586941-9589581	69.8147	66.5469	73.0825	OK
OreR_0525.6078	bocks	3R:9589467-9591002	16.7513	15.5975	17.905	OK
OreR_0525.6079	CG8312	3R:9591308-9625073	24.0673	23.0706	25.064	OK
OreR_0525.6080	CG9427	3R:9625156-9626930	79.7068	75.3606	84.053	OK
OreR_0525.6081	CG8319	3R:9627320-9628676	0	0	0	OK
OreR_0525.6082	Calr	3R:9628690-9630851	1402.98	1344.47	1461.49	OK
OreR_0525.6083	SpdS	3R:9631640-9633673	0	0	0	OK
OreR_0525.6084	CR45053,Scm	3R:9632034-9637611	24.1107	22.9021	25.3192	OK
OreR_0525.6085	Dh44	3R:9638181-9650706	0.054749	0	0.128114	OK
OreR_0525.6086	Fst	3R:9644977-9646154	0.0168306	0	0.0757246	OK
OreR_0525.6087	CG9492	3R:9651178-9674643	0.750037	0.422947	1.07713	OK
FBgn0263389	CG43441	3R:9652658-9653228	0	0	0	OK
FBgn0037727	CG8358	3R:9675522-9677778	0.379294	0.265296	0.493292	OK
OreR_0525.6088	CG16817	3R:9677926-9679658	351.711	339.026	364.396	OK
OreR_0525.6089	nmdyn-D7	3R:9679938-9681502	0	0	0	OK
OreR_0525.6090	CG18542,CG32939	3R:9685759-9694461	0	0	0	OK
OreR_0525.6091	CG9444,Unc-115a,Unc-115b,eca,p24-2	3R:9681414-9705417	338.308	326.223	350.392	OK
OreR_0525.6092	hyd,trbd	3R:9705995-9725615	34.6668	0	53639.3	OK
OreR_0525.6093	dmt	3R:9711141-9714675	8.589	5.59296	11.585	OK
FBgn0263477	scaRNA:PsiU1-6	3R:9713606-9713765	0	0	0	OK
OreR_0525.6094	FoxP	3R:9726019-9731066	0.339441	0.247419	0.431463	OK
OreR_0525.6095	alphaTub85E	3R:9731220-9733250	154.719	147.76	161.678	OK
FBgn0037736	CG12950	3R:9734011-9739979	0.564734	0.459588	0.66988	OK
OreR_0525.6096	CG31415,Pnn	3R:9740898-9744662	0	0	0	OK
OreR_0525.6097	CG12948,CG34409	3R:9742876-9747744	314.853	301.124	328.583	OK
OreR_0525.6098	PpD3	3R:9747874-9751094	24.0634	22.7366	25.3901	OK
OreR_0525.6099	CG16908	3R:9751087-9754686	3.71917	1.54812	5.89022	OK
FBgn0037742	Rpt3R	3R:9754734-9756510	0	0	0	OK
OreR_0525.6100	CG8412	3R:9756488-9759313	6.91197	6.15983	7.6641	OK
OreR_0525.6101	CG8417	3R:9759609-9763168	24.0689	22.7972	25.3406	OK
OreR_0525.6102	Snap24	3R:9761304-9763150	29.2444	12.8273	45.6614	OK
OreR_0525.6103	CG8478,CG8481	3R:9763649-9770027	29.3607	27.6916	31.0297	OK
OreR_0525.6104	MED6	3R:9763762-9770210	19.3647	18.2049	20.5246	OK
OreR_0525.6105	CG9471	3R:9770531-9771542	0	0	0	OK
OreR_0525.6106	CR31514	3R:9779518-9782693	0	0	0	OK
OreR_0525.6107	CG12947,RpS29,snoRNA:Psi18S-1275,topi	3R:9775120-9783054	6125.1	5870.1	6380.09	OK
FBgn0037750	Whamy	3R:9771794-9774419	0.533618	0.376431	0.690805	OK
FBgn0002868	MtnA	3R:9783406-9784370	0	0	0	OK
OreR_0525.6108	CG12945	3R:9787815-9791221	16.1221	13.812	18.4322	OK
OreR_0525.6109	CG8500	3R:9784652-9789323	2.25671	0.995806	3.51762	OK
OreR_0525.6110	CG8507	3R:9791482-9793098	62.9897	59.0318	66.9476	OK
OreR_0525.6111	CG8516	3R:9793294-9797754	27.1427	25.7434	28.542	OK
OreR_0525.6112	CG9467,CR46144	3R:9795007-9801026	27.086	25.5658	28.6062	OK
OreR_0525.6113	CG8526	3R:9801279-9803461	0	0	0	OK
OreR_0525.6114	FBXO11	3R:9803485-9809368	25.058	23.1933	26.9226	OK
FBgn0264827	CR44035	3R:9810019-9813929	0	0	0	OK
FBgn0037761	CG8534	3R:9812746-9813939	0.0411884	0	0.112756	OK
FBgn0037762	eloF	3R:9814160-9815158	0	0	0	OK
FBgn0037763	CG16904	3R:9815927-9816979	0	0	0	OK
FBgn0037764	CG9459	3R:9817427-9818395	0	0	0	OK
FBgn0037765	CG9458	3R:9818913-9819877	0	0	0	OK
FBgn0262104	CG42857	3R:9820513-9821191	0	0	0	OK
FBgn0267440	CR45790	3R:9821389-9822259	0	0	0	OK
FBgn0085331	CG34302	3R:9822998-9823823	0	0	0	OK
FBgn0262105	CR42858	3R:9824084-9824864	0	0	0	OK
FBgn0037766	Teh1	3R:9826080-9868120	0.113891	0.0708699	0.156912	OK
OreR_0525.6115	Glut4EF,mir-9371	3R:9874680-9995364	3.78177	1.4737	6.08985	OK
OreR_0525.6116	-	3R:9986649-9991200	3.99055	3.67673	4.30436	OK
OreR_0525.6117	Art4	3R:9982815-9986060	25.6682	24.5548	26.7816	OK
FBgn0266389	CR45029	3R:9876997-9878498	0	0	0	OK
FBgn0045473	Gr85a	3R:9995543-9996789	0	0	0	OK
OreR_0525.6118	Spn85F	3R:9997162-10000314	0	0	0	OK
FBgn0037773	CG5359	3R:9999770-10001276	6.21148	5.53832	6.88465	OK
OreR_0525.6119	-	3R:10000571-10001293	1.5033	0.988977	2.01762	OK
OreR_0525.6120	CG31407,Mical	3R:10001553-10042895	23.8672	23.1281	24.6062	OK
OreR_0525.6121	CG3909,mtTFB2	3R:10043269-10047260	59.9052	54.9646	64.8458	OK
OreR_0525.6122	CG11722,CG12811	3R:10044595-10048797	51.969	32.4673	71.4708	OK
FBgn0037780	CG3925	3R:10049198-10051527	32.7149	30.9755	34.4542	OK
FBgn0051410	Npc2e	3R:10053331-10054348	0	0	0	OK
OreR_0525.6123	CR44192,Fancl	3R:10051507-10054298	0	0	0	OK
FBgn0037782	Npc2d	3R:10055355-10056083	0	0	0	OK
FBgn0037783	Npc2c	3R:10060251-10061136	0	0	0	OK
OreR_0525.6124	CR33629,CR33629-RA	3R:10061685-10062314	0	0	0	OK
FBgn0266732	CR45205	3R:10060665-10061978	0	0	0	OK
FBgn0053630	CG33630	3R:10062623-10063327	0	0	0	OK
FBgn0053631	CG33631	3R:10064006-10064645	0	0	0	OK
FBgn0053783	CG33783	3R:10066769-10067567	0	0	0	OK
FBgn0053784	CG33784	3R:10067904-10068572	0	0	0	OK
FBgn0041105	nerfin-2	3R:10071116-10073761	0.232098	0.148726	0.31547	OK
FBgn0037786	CG5361	3R:10073820-10075373	0	0	0	OK
FBgn0266414	CR45054	3R:10083380-10090525	0	0	0	OK
OreR_0525.6125	mir-317	3R:10091125-10091217	0	0	0	OK
OreR_0525.6126	CR43459,mir-277,mir-34	3R:10093760-10101356	0.0254551	0	2.09922	OK
OreR_0525.6127	Fmr1	3R:10101419-10110121	40.138	38.7068	41.5692	OK
OreR_0525.6128	CG3940	3R:10112236-10120081	109.563	104.411	114.714	OK
FBgn0266721	gammaSnap2	3R:10120398-10121400	1.11666	0.812363	1.42095	OK
OreR_0525.6129	ATPsynepsilonL,CR46038	3R:10121772-10124412	0	0	0	OK
OreR_0525.6130	knk	3R:10122364-10125664	29.0798	27.4559	30.7038	OK
OreR_0525.6131	TAF1B,tws	3R:10126128-10144184	23.0529	22.1177	23.9881	OK
FBgn0261817	CG42759	3R:10143069-10143483	0	0	0	OK
OreR_0525.6132	Invadolysin	3R:10144667-10159134	18.7799	17.7891	19.7706	OK
OreR_0525.6133	Best1,CG6254	3R:10159143-10170487	55.9123	46.64	65.1846	OK
FBgn0085332	CG34303	3R:10151152-10151697	0	0	0	OK
OreR_0525.6134	CG12814	3R:10171155-10189613	63.8232	61.7089	65.9376	OK
OreR_0525.6137	Syn	3R:10190688-10222442	0.343565	0.104658	0.582472	OK
FBgn0025879	Timp	3R:10203874-10213007	6.82173	6.17867	7.46478	OK
FBgn0037797	CG12420	3R:10222697-10223745	0	0	0	OK
FBgn0037798	CG12817	3R:10223439-10224725	2.27092	1.83924	2.70259	OK
FBgn0083943	CG34107	3R:10224908-10225587	3.05075	2.36473	3.73677	OK
OreR_0525.6138	CG42795	3R:10225689-10251277	0.0590437	0.0214597	0.0966277	OK
OreR_0525.6139	CG3999	3R:10251517-10261859	1.88369	1.671	2.09638	OK
FBgn0037802	Sirt6	3R:10255348-10261849	8.16844	7.24275	9.09412	OK
OreR_0525.6140	pont	3R:10262122-10263899	53.6425	50.9088	56.3762	OK
OreR_0525.6141	CG43143	3R:10264305-10308467	6.86842	6.49991	7.23693	OK
FBgn0037807	CG6293	3R:10307805-10311613	0	0	0	OK
FBgn0011970	tRNA:Ser-GCT-2-1	3R:10278053-10278135	0	0	0	OK
OreR_0525.6142	Bruce	3R:10312038-10331353	20.0043	14.0482	25.9605	OK
FBgn0037809	CG12818	3R:10331580-10332695	6.34197	5.57062	7.11331	OK
OreR_0525.6143	CG12592,CG18545,sle	3R:10333114-10341668	10.1321	9.65259	10.6116	OK
OreR_0525.6144	CG31406	3R:10348760-10350010	0.0402263	0	0.166545	OK
FBgn0015396	jumu	3R:10350181-10361612	17.2395	16.6732	17.8058	OK
OreR_0525.6145	Rfx	3R:10361759-10378068	8.33664	7.92422	8.74906	OK
OreR_0525.6146	CR44938	3R:10385493-10387385	1.38981	1.10538	1.67424	OK
OreR_0525.6147	cwo	3R:10388257-10400752	10.5784	10.0658	11.091	OK
OreR_0525.6148	mthl11	3R:10401031-10402966	0	0	0	OK
FBgn0037814	CG6325	3R:10402966-10407285	8.11967	7.59394	8.6454	OK
OreR_0525.6149	mir-994	3R:10408136-10408227	0	0	0	OK
OreR_0525.6150	mir-318	3R:10408301-10408369	0	0	0	OK
OreR_0525.6151	Irp-1B	3R:10408617-10412869	64.008	60.9731	67.0428	OK
OreR_0525.6152	Rrp46	3R:10413300-10414242	15.0796	13.6717	16.4875	OK
OreR_0525.6153	CG6345	3R:10414217-10416046	4.96537	4.46449	5.46625	OK
FBgn0278600	CG46270	3R:10428136-10428424	0	0	0	OK
FBgn0037817	Cyp12e1	3R:10434788-10436704	0.0234752	0	0.0567205	OK
FBgn0266244	CR44939	3R:10461027-10462078	0	0	0	OK
FBgn0266260	CR44955	3R:10462386-10464978	0.0282531	0	0.0565199	OK
FBgn0267136	CR45576	3R:10488322-10490216	0.0518345	0	0.104878	OK
OreR_0525.6154	hth	3R:10507560-10639568	1.29647	1.14752	1.44542	OK
FBgn0264788	CR44018	3R:10639278-10645773	0	0	0	OK
OreR_0525.6155	mir-4944	3R:10513004-10513133	0	0	0	OK
FBgn0037818	CG6465	3R:10675559-10677251	0.183025	0.0815011	0.284549	OK
FBgn0037819	CG14688	3R:10677736-10680925	5.90953	5.27127	6.54778	OK
OreR_0525.6156	CR44230	3R:10682631-10684424	0.0837793	0	0.228705	OK
OreR_0525.6157	Skeletor	3R:10686942-10696270	18.5981	17.4903	19.706	OK
OreR_0525.6158	CG14683,pug	3R:10696533-10703316	94.7028	91.2097	98.196	OK
OreR_0525.6159	CG31278,CG31373,CG31391,CG31467	3R:10703371-10709364	7.17574	6.31788	8.0336	OK
OreR_0525.6160	CG14684	3R:10705201-10708343	1.43532	1.19217	1.67847	OK
FBgn0037826	CG14689	3R:10709587-10711248	0	0	0	OK
FBgn0037827	CG4073	3R:10714797-10715901	0	0	0	OK
FBgn0037828	tomboy20	3R:10735276-10735957	0	0	0	OK
FBgn0004841	TkR86C	3R:10737591-10751228	0.199316	0.123279	0.275353	OK
FBgn0037829	CG14691	3R:10753330-10755634	0	0	0	OK
FBgn0051272	CG31272	3R:10756295-10759398	0	0	0	OK
FBgn0266371	CR45015	3R:10756672-10758280	0	0	0	OK
OreR_0525.6161	MED7	3R:10760070-10761032	62.4804	58.8489	66.1118	OK
FBgn0266372	CR45016	3R:10761147-10761797	0	0	0	OK
OreR_0525.6162	TfIIFbeta	3R:10766621-10767804	22.7191	21.1273	24.3109	OK
OreR_0525.6163	Cap-H2	3R:10761309-10766756	6.6875	6.28132	7.09368	OK
OreR_0525.6164	CG45076,CG45078,fau	3R:10768000-10777374	8.41686	7.59515	9.23857	OK
OreR_0525.6165	Desi	3R:10779568-10781461	2.20288	1.8038	2.60195	OK
OreR_0525.6166	CG42633	3R:10780964-10782267	0.663889	0.41886	0.908919	OK
FBgn0261380	mRpL37	3R:10782562-10784092	25.67	24.4572	26.8828	OK
OreR_0525.6167	Rbp1	3R:10784371-10786465	190.582	182.776	198.388	OK
OreR_0525.6168	Art1	3R:10786480-10788226	71.104	67.6067	74.6014	OK
FBgn0017577	Mcm5	3R:10788523-10791150	11.1729	10.5924	11.7534	OK
FBgn0037835	CG14687	3R:10792903-10793643	7.96094	6.98417	8.93772	OK
OreR_0525.6169	CG14692	3R:10794057-10803955	0.610356	0	6.87092	OK
OreR_0525.6170	CG14693	3R:10811580-10815047	0.396402	0.218895	0.573908	OK
OreR_0525.6171	CG4089	3R:10815287-10817490	18.6884	17.6708	19.706	OK
OreR_0525.6172	Cad86C	3R:10827078-10849030	45.0276	43.4244	46.6308	OK
OreR_0525.6175	CG42394	3R:10849824-10851836	358.763	345.363	372.163	OK
OreR_0525.6176	CG4511,CG4565	3R:10852723-10856412	112.536	105.571	119.5	OK
OreR_0525.6177	CG6567	3R:10853373-10854451	25.7294	23.934	27.5247	OK
FBgn0037844	CG4570	3R:10856806-10858066	0.934072	0.689228	1.17892	OK
OreR_0525.6178	CG14694	3R:10858201-10860189	0.942227	0.713594	1.17086	OK
OreR_0525.6179	CG6574,Fdh,SelR	3R:10860530-10872381	202.709	193.659	211.759	OK
OreR_0525.6180	Tsp86D	3R:10868707-10870555	61.9655	58.9171	65.0138	OK
FBgn0037849	CG4596	3R:10873037-10875582	2.2043	1.94	2.46859	OK
OreR_0525.6181	Sodh-2	3R:10876383-10878257	4.68016	4.11934	5.24097	OK
OreR_0525.6182	CG14695,CR45195	3R:10876833-10879319	0	0	0	OK
FBgn0037852	Tpc1	3R:10879571-10882188	8.80801	8.19316	9.42285	OK
OreR_0525.6183	CG14696	3R:10882432-10885001	14.2625	12.6362	15.8887	OK
OreR_0525.6184	Leash	3R:10885539-10896418	15.8644	14.9717	16.7571	OK
OreR_0525.6185	Adk3,CG6621	3R:10887344-10893531	60.3333	57.626	63.0405	OK
FBgn0267137	CR45577	3R:10896478-10897181	0	0	0	OK
FBgn0267138	CR45578	3R:10897984-10898581	0	0	0	OK
FBgn0037857	Tengl4	3R:10950283-10951797	0.0274618	0	0.0663528	OK
FBgn0267121	CR45561	3R:10969666-10970278	0	0	0	OK
OreR_0525.6186	CG34114	3R:10972380-11050175	0.123108	0.0824178	0.163799	OK
OreR_0525.6187	-	3R:11047667-11048510	0.179702	0.0211872	0.338216	OK
OreR_0525.6188	-	3R:11049202-11049462	1.14741	0.18725	2.10756	OK
OreR_0525.6189	CR46007	3R:11033379-11034203	0	0	0	OK
FBgn0266245	CR44940	3R:11084527-11085488	0	0	0	OK
FBgn0263403	CG43449	3R:11088419-11089356	0	0	0	OK
FBgn0267139	CR45579	3R:11101179-11101684	0	0	0	OK
FBgn0037860	CG6629	3R:11114670-11115706	0.020768	0	0.0623041	OK
FBgn0040256	Ugt86Dd	3R:11126596-11128328	0.056754	0.00599168	0.107516	OK
FBgn0037862	CG4706	3R:11137176-11139742	0	0	0	OK
FBgn0261291	CheA86a	3R:11144345-11145235	0	0	0	OK
FBgn0040251	Ugt86Di	3R:11151025-11153849	3.39641	2.985	3.80781	OK
FBgn0040257	Ugt86Dc	3R:11154625-11156513	0	0	0	OK
FBgn0040259	Ugt86Da	3R:11157097-11159744	12.8539	11.9752	13.7326	OK
FBgn0027584	CG4757	3R:11161206-11163498	0.951058	0.744727	1.15739	OK
FBgn0040253	Ugt86Dg	3R:11164422-11166074	0	0	0	OK
FBgn0040255	Ugt86De	3R:11166176-11167981	0.0108639	0	0.0325917	OK
FBgn0026314	Ugt35b	3R:11168502-11170246	0	0	0	OK
FBgn0026315	Ugt35a	3R:11170816-11172664	0.455091	0.315275	0.594907	OK
FBgn0040250	Ugt86Dj	3R:11173440-11175408	0.0326329	0	0.0703141	OK
FBgn0040252	Ugt86Dh	3R:11175528-11177910	0	0	0	OK
FBgn0037870	CG18577	3R:11196091-11197285	0	0	0	OK
FBgn0261808	cu	3R:11197591-11208633	10.7588	10.0269	11.4908	OK
FBgn0037873	SdhC	3R:11208886-11209849	115.486	109.253	121.718	OK
OreR_0525.6190	Tctp	3R:11210205-11211898	1732.61	1679.17	1786.05	OK
OreR_0525.6191	ZnT86D	3R:11212307-11214539	0	0	0	OK
OreR_0525.6192	RpS25	3R:11215027-11216287	4249.04	4071.5	4426.57	OK
OreR_0525.6193	CG4820	3R:11216534-11217898	11.5947	10.5859	12.6035	OK
OreR_0525.6194	CG6689	3R:11217897-11220064	9.95265	9.19397	10.7113	OK
FBgn0037878	CG6693	3R:11220267-11221639	64.6226	61.2693	67.9758	OK
OreR_0525.6195	RpL3,snoRNA:Me18S-A425	3R:11221893-11225173	2214.69	2122.68	2306.69	OK
FBgn0086055	snoRNA:Me18S-C1096	3R:11222404-11222489	0	0	0	OK
FBgn0065064	snoRNA:Psi28S-291	3R:11223570-11223790	0	0	0	OK
FBgn0086057	snoRNA:Me28S-G2017	3R:11224307-11224400	0	0	0	OK
OreR_0525.6196	CR31144	3R:11222413-11223029	0	0	0	OK
OreR_0525.6197	CG14701,CG17721,CG17726,scpr-C	3R:11225519-11236077	50.0593	46.996	53.1226	OK
OreR_0525.6198	CG17187,GCC88	3R:11228157-11231879	28.6433	19.4394	37.8472	OK
FBgn0037884	Arfip	3R:11232428-11235013	37.3895	35.4408	39.3381	OK
OreR_0525.6199	CG31388,CG31441	3R:11236285-11240114	13.4182	12.4371	14.3993	OK
OreR_0525.6200	scpr-B	3R:11236244-11240991	1.15945	0.989458	1.32945	OK
FBgn0037889	scpr-A	3R:11241182-11242120	0.0239442	0	0.0718325	OK
OreR_0525.6201	CG17734	3R:11242207-11243999	92.8326	87.7979	97.8673	OK
OreR_0525.6202	CG5214	3R:11244301-11246862	90.5633	86.3478	94.7789	OK
OreR_0525.6203	CR43283	3R:11247630-11256123	0.0186376	0	0.0421022	OK
FBgn0051386	CR31386	3R:11269414-11305608	0.00660039	0	0.0198012	OK
FBgn0266415	CR45055	3R:11310675-11311182	0	0	0	OK
OreR_0525.6204	pros	3R:11328479-11407627	6.69552	6.36214	7.02891	OK
FBgn0267672	CR46008	3R:11335550-11336307	0	0	0	OK
OreR_0525.6205	KP78a,KP78b	3R:11346152-11353338	37.8516	36.3175	39.3857	OK
FBgn0267673	CR46009	3R:11354347-11355123	0	0	0	OK
FBgn0267674	CR46010	3R:11356105-11356601	0.0503186	0	0.150956	OK
OreR_0525.6207	mRpL40	3R:11407917-11408756	25.8385	23.6611	28.0158	OK
OreR_0525.6208	mgr	3R:11408791-11409875	124.687	118.564	130.811	OK
FBgn0011774	Irbp	3R:11410046-11412440	3.71155	3.31817	4.10494	OK
FBgn0263480	snoRNA:Irbp-a	3R:11410847-11410997	5.36197	0.566078	10.1579	OK
OreR_0525.6209	Ranbp9	3R:11412521-11416142	15.5951	14.6984	16.4919	OK
OreR_0525.6210	CG6723	3R:11416217-11418668	0.0281367	0	0.0704683	OK
OreR_0525.6211	CG45676	3R:11418884-11419295	0.133881	0	0.380062	OK
OreR_0525.6212	ninaG	3R:11419375-11421693	0.115892	0.0407432	0.191041	OK
OreR_0525.6213	CG18643,CG5270	3R:11422091-11430762	7.52237	6.94573	8.09901	OK
FBgn0037899	RpL24-like	3R:11430739-11431582	205.926	196.155	215.697	OK
OreR_0525.6214	CG5276	3R:11431737-11433543	8.95387	8.19906	9.70868	OK
OreR_0525.6215	CG6744	3R:11433487-11435703	24.4738	20.6235	28.3241	OK
OreR_0525.6216	CG17230,CG5281	3R:11435849-11467372	21.2319	19.944	22.5198	OK
OreR_0525.6217	sals	3R:11437546-11451791	24.5323	23.3035	25.7611	OK
OreR_0525.6218	mir-4945	3R:11442191-11442306	0	0	0	OK
OreR_0525.6220	PGRP-LB	3R:11452848-11460552	0.592106	0.314379	0.869833	OK
FBgn0267141	CR45581	3R:11486787-11487227	0.240646	0	0.481408	OK
FBgn0037908	dpr5	3R:11499983-11505951	0.352051	0.225105	0.478997	OK
OreR_0525.6221	dpr4	3R:11533482-11542949	0.636675	0.507702	0.765648	OK
OreR_0525.6222	CR45056	3R:11535494-11536273	0	0	0	OK
FBgn0037910	CG14708	3R:11554144-11554869	0	0	0	OK
OreR_0525.6223	CG10898	3R:11557775-11559877	14.5877	13.5729	15.6025	OK
OreR_0525.6224	fabp,sea	3R:11559895-11567054	205.766	198.135	213.397	OK
OreR_0525.6226	Mrp4	3R:11569217-11575938	6.87093	6.48707	7.25479	OK
OreR_0525.6227	CG6790	3R:11575900-11578745	0	0	0	OK
FBgn0037916	CG5342	3R:11578825-11581476	0.00703731	0	0.0211119	OK
OreR_0525.6228	wkd	3R:11581575-11586438	30.3104	28.6398	31.9811	OK
OreR_0525.6229	CG6791	3R:11585353-11590146	33.7292	32.441	35.0175	OK
OreR_0525.6230	Jupiter	3R:11590385-11619906	622.858	596.559	649.156	OK
OreR_0525.6231	Csk	3R:11633277-11650706	34.3834	32.9647	35.8021	OK
OreR_0525.6232	CG14712,CR44137	3R:11628758-11638553	10.1913	9.59371	10.7889	OK
OreR_0525.6233	CG14710	3R:11620089-11621728	21.5571	20.1567	22.9576	OK
OreR_0525.6234	CG14711,CG18764	3R:11623338-11628452	34.5421	32.7459	36.3383	OK
OreR_0525.6235	CG6808,CG6813	3R:11621465-11626638	0	0	0	OK
OreR_0525.6238	Elp1	3R:11650970-11655691	10.4815	0	223.201	OK
OreR_0525.6239	CG42327	3R:11656148-11673974	15.1087	14.2851	15.9324	OK
OreR_0525.6240	CG14715	3R:11674220-11674923	111.104	105.476	116.733	OK
OreR_0525.6241	CG18476	3R:11674919-11678116	8.35019	7.69253	9.00785	OK
OreR_0525.6242	CG6830,Taf12	3R:11678385-11684342	74.0326	69.9362	78.129	OK
FBgn0037933	Ho	3R:11679742-11680976	33.5801	31.4937	35.6665	OK
FBgn0037935	CG6834	3R:11684671-11688133	0.025213	0	0.0504382	OK
FBgn0037936	CG6908	3R:11688380-11690051	0.17363	0.0657358	0.281525	OK
FBgn0042110	CG18765	3R:11690385-11691799	0.0316798	0	0.0765444	OK
FBgn0037937	Fer3	3R:11693409-11694311	0.151456	0.0277927	0.27512	OK
FBgn0265271	CG14717	3R:11696508-11698327	0	0	0	OK
FBgn0037939	CG14718	3R:11700613-11702720	0.0176342	0	0.0426076	OK
FBgn0267675	CR46011	3R:11702912-11703708	0	0	0	OK
FBgn0025821	I-t	3R:11704029-11704916	0.046974	0	0.113498	OK
FBgn0037940	CG14720	3R:11711717-11712371	0	0	0	OK
FBgn0037941	CG12594	3R:11721733-11732479	2.78627	2.52921	3.04333	OK
OreR_0525.6243	CG14721	3R:11735446-11736877	11.3693	10.3548	12.3838	OK
OreR_0525.6244	Blm	3R:11736809-11741783	2.89706	2.65608	3.13804	OK
OreR_0525.6245	CG14722	3R:11741889-11744027	19.9483	18.7604	21.1362	OK
OreR_0525.6246	CG6923	3R:11744228-11750029	7.31027	6.89914	7.72139	OK
OreR_0525.6247	CG43062	3R:11750332-11750916	0	0	0	OK
OreR_0525.6248	Lk6	3R:11750930-11764463	133.312	129.602	137.021	OK
OreR_0525.6249	-	3R:11764933-11769090	7.70033	7.16598	8.23469	OK
OreR_0525.6250	l(3)neo38	3R:11765037-11779128	15.7668	11.4992	20.0344	OK
OreR_0525.6251	CR45595	3R:11780640-11781108	0	0	0	OK
OreR_0525.6252	CG17360	3R:11781130-11787014	7.10999	6.51149	7.70849	OK
OreR_0525.6253	HisCl1	3R:11787175-11789393	0	0	0	OK
OreR_0525.6254	Sbf	3R:11789292-11796972	11.5061	10.7661	12.246	OK
OreR_0525.6255	ClC-a	3R:11797243-11813207	1.06528	0.900252	1.2303	OK
OreR_0525.6256	glo	3R:11815205-11819339	138.769	132.628	144.909	OK
OreR_0525.6257	CG6950	3R:11820380-11822493	0	0	0	OK
OreR_0525.6258	COX5A	3R:11819358-11820299	430.464	411.025	449.903	OK
OreR_0525.6259	CG6959	3R:11822701-11869460	64.0212	61.102	66.9404	OK
OreR_0525.6260	sad	3R:11877234-11879754	0	0	0	OK
OreR_0525.6261	CG6962	3R:11879701-11882534	9.47185	8.46642	10.4773	OK
OreR_0525.6262	CG6971,mthl5	3R:11883937-11893297	59.3086	56.4268	62.1904	OK
OreR_0525.6263	CG31368	3R:11882789-11892382	16.0345	14.9717	17.0973	OK
OreR_0525.6264	Cad87A	3R:11893511-11949129	50.7409	47.7742	53.7076	OK
OreR_0525.6265	CG34307	3R:11897581-11898419	0	0	0	OK
FBgn0037964	CG14731	3R:11931261-11933640	0	0	0	OK
OreR_0525.6266	-	3R:11949660-11954053	6.28251	5.78369	6.78132	OK
OreR_0525.6267	CG31211	3R:11949660-11954038	33.1029	31.7608	34.445	OK
OreR_0525.6268	Hsp70Aa	3R:11954162-11956544	72.1092	68.7753	75.4431	OK
OreR_0525.6269	Hsp70Ab	3R:11958534-11960909	73.506	70.1131	76.8989	OK
OreR_0525.6270	CG3281	3R:11960882-11962805	11.5722	10.7345	12.4099	OK
OreR_0525.6271	aurA	3R:11963123-11964826	0	0	0	OK
OreR_0525.6272	GC1,GC2	3R:11967707-11972896	0	0	0	OK
OreR_0525.6273	CG10005,CG12213	3R:11964673-11977197	224.078	217.502	230.653	OK
OreR_0525.6274	Tango9	3R:11971006-11974910	90.6195	86.3305	94.9086	OK
OreR_0525.6275	CG18547,CR44135	3R:11977639-11980399	79.2762	75.9154	82.637	OK
OreR_0525.6276	CG12224,CG3397	3R:11980703-11984541	44.4394	41.9107	46.9681	OK
OreR_0525.6277	mfas	3R:11984861-11993315	181.223	176.269	186.177	OK
OreR_0525.6278	Tk	3R:11994174-12005473	0.0490917	0	0.115199	OK
OreR_0525.6279	Ect3	3R:11999277-12003516	81.5211	77.7353	85.3068	OK
OreR_0525.6280	KLHL18	3R:12007475-12010434	20.5286	19.3918	21.6654	OK
OreR_0525.6281	GCC185	3R:12010771-12015059	7.76012	7.14357	8.37667	OK
OreR_0525.6282	DCAF12	3R:12014942-12017031	21.3407	20.0384	22.643	OK
FBgn0037981	Spt3	3R:12017155-12018550	17.5792	16.59	18.5685	OK
OreR_0525.6283	CG31358,CG42505	3R:12027735-12031757	0.0052311	0	0.0284433	OK
FBgn0037985	ssp5	3R:12033141-12035525	0.0308881	0	0.0617911	OK
OreR_0525.6284	CG14736	3R:12040527-12043453	0.0457439	0	0.18153	OK
FBgn0037987	CG14739	3R:12048252-12049213	0	0	0	OK
FBgn0037988	CG14740	3R:12061069-12062944	0	0	0	OK
OreR_0525.6285	ATP8B	3R:12068374-12090612	2.45272	2.26338	2.64206	OK
OreR_0525.6286	dpr17	3R:12094875-12111420	0.235982	0.141474	0.33049	OK
OreR_0525.6287	CG4702	3R:12121582-12128201	9.62498	8.82476	10.4252	OK
FBgn0011905	tRNA:Lys-TTT-2-5	3R:12131355-12131427	0	0	0	OK
FBgn0037993	dpr15	3R:12138832-12158595	0.17117	0.109112	0.233229	OK
FBgn0261714	Cpn	3R:12162886-12166186	0	0	0	OK
FBgn0037994	CG4810	3R:12192702-12195011	0	0	0	OK
FBgn0263404	CG43450	3R:12195293-12195574	0	0	0	OK
FBgn0037995	CG3809	3R:12197940-12199473	0	0	0	OK
FBgn0051356	tRNA:Thr-TGT-1-1	3R:12206574-12206646	0	0	0	OK
OreR_0525.6288	CG4830	3R:12208158-12210360	0.242102	0.0961336	0.38807	OK
OreR_0525.6289	CG4848	3R:12213791-12219686	20.4186	19.3101	21.5271	OK
OreR_0525.6290	CG14742	3R:12214500-12215659	0	0	0	OK
FBgn0037999	CG4860	3R:12219880-12221464	3.05041	2.61536	3.48546	OK
FBgn0267676	CR46012	3R:12221038-12221630	0	0	0	OK
FBgn0038000	CG10014	3R:12222386-12224048	0	0	0	OK
FBgn0038001	CG17404	3R:12223990-12225019	0	0	0	OK
FBgn0038002	CG12256	3R:12225281-12226339	0.132264	0.00982865	0.254699	OK
FBgn0263454	CR43477	3R:12225323-12226249	0	0	0	OK
FBgn0038003	CG3916	3R:12229412-12230425	0	0	0	OK
FBgn0011270	Pglym87	3R:12231644-12232729	0.0739733	0	0.147982	OK
FBgn0038005	Cyp313a5	3R:12232793-12234684	0	0	0	OK
FBgn0038006	Cyp313a2	3R:12234979-12236904	0	0	0	OK
FBgn0038007	Cyp313a3	3R:12237137-12239266	0	0	0	OK
FBgn0264828	CR44036	3R:12239676-12240527	0	0	0	OK
FBgn0267142	CR45582	3R:12244988-12245353	0.244481	0	0.526784	OK
FBgn0038008	CG3942	3R:12254186-12256592	0	0	0	OK
FBgn0267922	CR46203	3R:12256935-12257638	0	0	0	OK
OreR_0525.6291	CG44037,svp	3R:12258736-12302785	8.54133	8.02318	9.05947	OK
FBgn0264830	CG44038	3R:12260968-12261230	0	0	0	OK
FBgn0267677	CR46013	3R:12266103-12266610	0	0	0	OK
FBgn0264831	CR44039	3R:12268783-12270223	0	0	0	OK
FBgn0038009	CG17738	3R:12270889-12271300	0.200821	0	0.43271	OK
FBgn0259975	Sfp87B	3R:12273125-12273521	0	0	0	OK
FBgn0267678	CR46014	3R:12276603-12276932	0	0	0	OK
FBgn0038011	CG4066	3R:12311352-12313119	0.032026	0	0.0690065	OK
FBgn0051432	tRNA:Thr-TGT-2-5	3R:12322562-12322634	0	0	0	OK
FBgn0038012	CG10013	3R:12323520-12325210	0	0	0	OK
FBgn0267144	CR45584	3R:12327346-12328003	0	0	0	OK
FBgn0267143	CR45583	3R:12329319-12330223	0	0	0	OK
FBgn0266246	CR44941	3R:12335923-12339275	0	0	0	OK
FBgn0266261	CG44956	3R:12341673-12342373	0	0	0	OK
OreR_0525.6292	CG10038	3R:12348986-12350649	30.2773	28.4793	32.0753	OK
OreR_0525.6293	CG10041,MBD-R2	3R:12350814-12356265	23.0463	21.4836	24.6091	OK
OreR_0525.6294	CG4115,snmRNA:419	3R:12360007-12363255	18.2028	16.7444	19.6613	OK
FBgn0038018	Tim17a1	3R:12363666-12364680	0.046342	0	0.137181	OK
OreR_0525.6295	GstD1,GstD10	3R:12364775-12369268	1368.08	1310.41	1425.74	OK
FBgn0038020	GstD9	3R:12366162-12367564	39.6172	37.0372	42.1972	OK
OreR_0525.6296	CR46015	3R:12370506-12371099	0.153649	0	0.477219	OK
OreR_0525.6297	GstD2,GstD3,GstD4,GstD5,GstD7	3R:12371970-12379255	163.014	154.981	171.048	OK
FBgn0010044	GstD8	3R:12380007-12380815	0	0	0	OK
FBgn0010042	GstD6	3R:12377127-12377907	0.329999	0.138751	0.521246	OK
OreR_0525.6298	CG10035	3R:12380868-12382691	0.344256	0.166383	0.522128	OK
OreR_0525.6299	GstD11	3R:12383335-12385624	1.87383	1.46021	2.28745	OK
OreR_0525.6300	CG34402	3R:12386248-12402902	0	0	0	OK
OreR_0525.6301	CG5167,CG5196	3R:12406531-12411768	70.6227	67.7267	73.5186	OK
OreR_0525.6302	CG10096,CG10097,Cyp9f2,Cyp9f3Psi,Cyp9f3Psi-RA,Dip-C,lig3,snmRNA:649	3R:12390165-12413759	55.7127	52.861	58.5644	OK
OreR_0525.6303	CG33098	3R:12387187-12388794	0	0	0	OK
OreR_0525.6304	pps	3R:12413827-12421251	18.1813	11.0862	25.2763	OK
OreR_0525.6305	Scgbeta	3R:12421235-12422429	0	0	0	OK
OreR_0525.6306	CG17202	3R:12422767-12423606	0	0	0	OK
OreR_0525.6307	Pp1-87B	3R:12423620-12425917	286.818	274.584	299.053	OK
OreR_0525.6308	NANS	3R:12426577-12427877	0	0	0	OK
OreR_0525.6309	CG5641	3R:12427794-12429289	112.217	107.902	116.532	OK
FBgn0038047	CG5245	3R:12429559-12431235	0.93773	0.725439	1.15002	OK
OreR_0525.6310	Prosalpha2	3R:12431320-12432556	251.441	240.013	262.87	OK
OreR_0525.6311	Aos1	3R:12432532-12433822	128.532	122.443	134.621	OK
OreR_0525.6312	CG5844	3R:12434097-12435643	39.4044	37.1652	41.6437	OK
OreR_0525.6313	Desat1,Desat2	3R:12436247-12447616	62.0244	59.0851	64.9637	OK
FBgn0038051	CG17207	3R:12437816-12439139	0	0	0	OK
FBgn0038052	CG5538	3R:12447652-12449046	0.0146663	0	0.043999	OK
FBgn0038053	CG18549	3R:12449295-12456355	33.6994	32.5791	34.8197	OK
FBgn0038054	CG5509	3R:12452463-12453196	0	0	0	OK
OreR_0525.6314	trus	3R:12456572-12458444	18.0905	16.9263	19.2546	OK
OreR_0525.6315	CG5961	3R:12458420-12460294	16.2226	15.1242	17.321	OK
OreR_0525.6316	CG12267	3R:12460413-12462418	7.56937	6.50818	8.63056	OK
OreR_0525.6317	CG5608,Hsp70Ba	3R:12462561-12467776	22.3274	21.2329	23.4219	OK
OreR_0525.6318	alphagamma-element:CR32865	3R:12475335-12478267	23.0003	19.1909	26.8096	OK
OreR_0525.6319	Hsp70Bb,Hsp70Bbb,Hsp70Bc	3R:12502509-12511461	146.683	142.456	150.91	OK
OreR_0525.6320	CR46154,CR46155	3R:12504976-12508533	3.89231	2.34552	5.43911	OK
OreR_0525.6321	Octbeta3R	3R:12511566-12548229	0.720987	0.617781	0.824193	OK
FBgn0028374	Hug	3R:12526187-12529076	0.0587611	0	0.126613	OK
FBgn0267680	CR46016	3R:12532698-12533786	0	0	0	OK
OreR_0525.6322	Octbeta2R,mir-284	3R:12550624-12595725	0.216483	0	1.87577	OK
FBgn0267681	CR46017	3R:12614391-12615200	0	0	0	OK
FBgn0266247	CR44942	3R:12618875-12619428	0.128394	0	0.310223	OK
OreR_0525.6323	Vha55	3R:12623761-12627829	69.1928	66.3206	72.065	OK
OreR_0525.6324	Snx3	3R:12628030-12630495	190.636	182.132	199.14	OK
FBgn0260444	Not10	3R:12630646-12633188	15.2327	14.3012	16.1643	OK
OreR_0525.6325	CG18530	3R:12633345-12634670	0.408735	0.242954	0.574517	OK
OreR_0525.6326	CR46018	3R:12634191-12634744	0	0	0	OK
FBgn0038067	CG11598	3R:12634916-12636283	0.141647	0.0472158	0.236079	OK
FBgn0038068	CG11600	3R:12636539-12637976	0	0	0	OK
FBgn0038069	CG11608	3R:12638480-12640033	0	0	0	OK
OreR_0525.6327	CG6753	3R:12640147-12645197	1.84312	1.54262	2.14361	OK
OreR_0525.6328	-	3R:12643715-12644077	1.07464	0.478537	1.67074	OK
OreR_0525.6329	-	3R:12645751-12647063	0.297379	0.164387	0.430371	OK
OreR_0525.6330	Dtg	3R:12648057-12652910	334.959	320.784	349.133	OK
OreR_0525.6332	CG6225	3R:12654576-12660860	0.586773	0.44966	0.723886	OK
FBgn0267146	CR45586	3R:12661377-12662138	0	0	0	OK
OreR_0525.6333	CG14395	3R:12662830-12673959	15.0297	14.4078	15.6516	OK
FBgn0038074	Gnmt	3R:12674607-12676084	0.63842	0.401811	0.875029	OK
FBgn0263621	CG43630	3R:12676009-12676260	0	0	0	OK
FBgn0026207	mbo	3R:12676486-12679052	25.6305	24.775	26.486	OK
FBgn0038076	Cyp313a4	3R:12679278-12681375	0.0230048	0	0.055584	OK
OreR_0525.6334	Su(fu),kar	3R:12682185-12691468	92.1296	88.459	95.8003	OK
OreR_0525.6337	Arp1	3R:12691742-12694232	195.436	186.744	204.127	OK
FBgn0051347	CG31347	3R:12691732-12692597	0	0	0	OK
OreR_0525.6338	CG14391	3R:12694228-12694842	0	0	0	OK
OreR_0525.6339	NijC,Past1	3R:12695128-12704875	67.0434	63.8953	70.1916	OK
OreR_0525.6340	CG12279	3R:12705093-12705818	79.1875	74.366	84.0089	OK
OreR_0525.6341	mus308	3R:12705522-12712299	2.86791	2.65251	3.08331	OK
OreR_0525.6342	Men	3R:12713102-12722442	41.8191	39.7446	43.8937	OK
FBgn0265162	CR44231	3R:12727758-12728459	0	0	0	OK
FBgn0038082	CG5724	3R:12739641-12741417	0	0	0	OK
FBgn0038083	CG5999	3R:12741957-12743680	0	0	0	OK
FBgn0267958	CR46238	3R:12744671-12745388	0	0	0	OK
OreR_0525.6343	beat-Vc	3R:12746035-12783192	0.116183	0.0435954	0.18877	OK
FBgn0265164	CR44233	3R:12767177-12767468	0	0	0	OK
FBgn0265163	CR44232	3R:12767626-12768357	0	0	0	OK
FBgn0051345	CG31345	3R:12811144-12817029	1.32755	0.987964	1.66714	OK
FBgn0267937	CR46217	3R:12833126-12833725	0	0	0	OK
FBgn0038087	beat-Va	3R:12840559-12848419	0.0881838	0.0315938	0.144774	OK
FBgn0267147	CR45587	3R:12849089-12849585	0	0	0	OK
FBgn0265165	CR44234	3R:12850379-12850668	0	0	0	OK
OreR_0525.6344	CG10126	3R:12855543-12859246	56.5964	53.5213	59.6714	OK
FBgn0267938	CR46218	3R:12873130-12874445	0	0	0	OK
FBgn0265166	CR44235	3R:12891910-12892467	0	0	0	OK
FBgn0038089	d-cup	3R:12891955-12893158	0	0	0	OK
OreR_0525.6345	CR33929,CR33929-RB	3R:12893971-12894529	0	0	0	OK
FBgn0038090	CG10909	3R:12910119-12911292	0	0	0	OK
FBgn0038092	beat-Vb	3R:12916055-12934813	0.198188	0.0959865	0.30039	OK
OreR_0525.6346	CR44236	3R:12930733-12931327	0	0	0	OK
OreR_0525.6347	Spc25	3R:12961744-12963249	43.7925	41.1391	46.4458	OK
OreR_0525.6348	CG14384,grsm	3R:12950041-12967712	107.633	102.744	112.522	OK
FBgn0038095	Cyp304a1	3R:12963790-12965923	0.396858	0.262104	0.531613	OK
OreR_0525.6354	CG7381	3R:12967774-12977471	0.554451	0	13.4708	OK
OreR_0525.6355	CG7091	3R:12977999-12980535	0.0628171	0	0.171728	OK
OreR_0525.6356	-	3R:12977982-12979695	0.552954	0.364793	0.741116	OK
OreR_0525.6358	Paip2	3R:12980791-12985510	19.4942	18.3653	20.6232	OK
OreR_0525.6359	CG14383,yellow-f,yellow-f2	3R:12987375-12995147	25.6557	24.0659	27.2455	OK
OreR_0525.6360	CG31342	3R:12986040-12991543	32.2346	30.6965	33.7727	OK
OreR_0525.6361	CG7488	3R:12995619-12996925	0	0	0	OK
OreR_0525.6362	CG11656,CG7518	3R:12998088-13011086	31.1325	28.738	33.5269	OK
OreR_0525.6363	CG17327,CG44194	3R:12996875-12997726	0	0	0	OK
OreR_0525.6364	CG8031	3R:13008383-13011310	96.0532	91.416	100.69	OK
OreR_0525.6365	CtBP	3R:13011648-13026275	94.3679	90.7189	98.0169	OK
OreR_0525.6366	CG46280,CG46281	3R:13026282-13030659	58.7393	56.5727	60.9059	OK
FBgn0002354	l(3)87Df	3R:13030912-13031598	8.97388	7.71706	10.2307	OK
FBgn0003308	ry	3R:13032527-13038020	4.73445	4.45431	5.0146	OK
OreR_0525.6368	CG11668	3R:13038374-13040184	0.273765	0.137106	0.410424	OK
OreR_0525.6369	snk	3R:13040164-13042770	0	0	0	OK
OreR_0525.6370	CG11670	3R:13042049-13044086	0.160103	0.0556257	0.26458	OK
OreR_0525.6371	CG45122,Hsc70-2	3R:13044156-13047388	2.97722	2.58726	3.36718	OK
OreR_0525.6372	CG31157	3R:13047730-13049294	0	0	0	OK
OreR_0525.6373	CG7966	3R:13049397-13051453	20.8885	19.5511	22.226	OK
OreR_0525.6374	pic	3R:13052244-13056725	34.4303	32.5893	36.2713	OK
OreR_0525.6375	sim	3R:13057754-13078124	0.0128944	0	0.0463193	OK
FBgn0266302	CR44967	3R:13085477-13085976	0	0	0	OK
FBgn0262365	CG43063	3R:13086223-13086761	0	0	0	OK
OreR_0525.6376	CG34308,timeout	3R:13088650-13163876	2.16756	1.95253	2.38258	OK
FBgn0267683	CR46019	3R:13105069-13105491	0	0	0	OK
OreR_0525.6377	2mit,CR45109	3R:13121950-13155687	0.218347	0.158461	0.278232	OK
FBgn0038122	CG8138	3R:13181303-13182154	0	0	0	OK
FBgn0038123	CG8508	3R:13185525-13186496	0	0	0	OK
FBgn0038124	CG14380	3R:13188518-13189568	0	0	0	OK
FBgn0038125	CG8141	3R:13191598-13192509	0	0	0	OK
FBgn0038126	CG8483	3R:13208753-13214465	2.88163	2.53956	3.2237	OK
OreR_0525.6378	-	3R:13210454-13210688	2.07725	0.735995	3.4185	OK
FBgn0038127	CG8476	3R:13219643-13220578	0	0	0	OK
OreR_0525.6379	Ace	3R:13222950-13259628	0.540016	0.441652	0.638379	OK
FBgn0040551	CG11686	3R:13260355-13262227	281.287	267.902	294.673	OK
FBgn0038128	Ravus	3R:13262732-13264061	10.3617	9.55473	11.1687	OK
OreR_0525.6380	Su(var)3-7	3R:13264363-13270038	24.9061	23.9191	25.8932	OK
OreR_0525.6381	TBC1D5	3R:13269136-13272011	30.9444	29.3079	32.581	OK
FBgn0038130	CG8630	3R:13279720-13284527	1.88916	1.63123	2.14708	OK
FBgn0038131	CG15888	3R:13284945-13286529	0	0	0	OK
FBgn0038132	CG15887	3R:13287654-13288813	0	0	0	OK
FBgn0038133	Osi22	3R:13290628-13291846	6.56605	5.83533	7.29677	OK
OreR_0525.6382	wntD	3R:13292051-13293198	0	0	0	OK
FBgn0038135	CG8773	3R:13294747-13298288	0	0	0	OK
FBgn0038136	CG8774	3R:13298767-13302334	0	0	0	OK
OreR_0525.6383	CG32473	3R:13302647-13312785	39.1033	37.5481	40.6584	OK
FBgn0262844	CG43208	3R:13303425-13303856	0	0	0	OK
FBgn0264991	CG44142	3R:13312854-13313188	0	0	0	OK
FBgn0266455	CG45080	3R:13318990-13319270	0	0	0	OK
FBgn0038139	PK2-R2	3R:13329069-13334166	0.181782	0.107264	0.256299	OK
FBgn0038140	PK2-R1	3R:13338329-13345106	0.11931	0.0630295	0.17559	OK
FBgn0045442	mthl12	3R:13353672-13355413	0	0	0	OK
OreR_0525.6385	poly	3R:13361815-13366910	82.5176	78.3503	86.6849	OK
OreR_0525.6386	Dic1	3R:13364937-13369278	9.1617	8.40748	9.91591	OK
FBgn0038142	CheA87a	3R:13369647-13370346	0	0	0	OK
FBgn0023495	Lip3	3R:13370239-13371904	0	0	0	OK
OreR_0525.6387	CG34309	3R:13372629-13373326	0	0	0	OK
OreR_0525.6388	CG9813	3R:13373103-13379775	2.48335	2.2047	2.76199	OK
FBgn0264987	CR44138	3R:13376902-13377395	0.152291	0	0.328141	OK
OreR_0525.6389	CG8870	3R:13379841-13381509	0	0	0	OK
FBgn0044511	mRpS21	3R:13381275-13381809	73.815	68.7181	78.912	OK
OreR_0525.6390	Droj2	3R:13382105-13385283	250.34	239.537	261.144	OK
FBgn0038146	CG9799	3R:13385647-13388709	11.1671	10.6415	11.6926	OK
FBgn0038147	CCHa2	3R:13389058-13395197	5.5153	4.88488	6.14573	OK
FBgn0040553	CG14374	3R:13396693-13397140	0.176177	0	0.379609	OK
OreR_0525.6391	CG14377	3R:13397834-13398583	0	0	0	OK
OreR_0525.6392	CG33977,GILT1	3R:13398525-13403051	1286.28	1232.38	1340.19	OK
FBgn0038150	yellow-e3	3R:13403422-13404870	0.0295593	0	0.0714207	OK
FBgn0038151	yellow-e2	3R:13405108-13406998	1.31238	1.05981	1.56495	OK
FBgn0041711	yellow-e	3R:13409542-13415286	10.9277	10.2589	11.5966	OK
OreR_0525.6393	Ir87a	3R:13420278-13423140	0.144707	0.070368	0.219046	OK
FBgn0267151	CR45591	3R:13425832-13426178	0	0	0	OK
FBgn0000046	Act87E	3R:13425982-13428375	188.312	179.966	196.657	OK
OreR_0525.6394	yrt	3R:13428866-13434984	28.4362	27.0751	29.7973	OK
FBgn0261814	CR42756	3R:13438586-13439209	0	0	0	OK
FBgn0267239	CR45679	3R:13443069-13444076	0.0403678	0	0.097536	OK
OreR_0525.6395	CR17025,mir-252	3R:13455510-13466106	0	0	0	OK
OreR_0525.6396	CG14372	3R:13450589-13464184	6.81048	6.41622	7.20474	OK
OreR_0525.6398	-	3R:13464804-13465353	0.479286	0.190266	0.768306	OK
FBgn0267574	CR45914	3R:13466494-13466722	0	0	0	OK
FBgn0267149	CR45589	3R:13478264-13478780	0	0	0	OK
FBgn0038157	CG12538	3R:13522950-13523535	0	0	0	OK
FBgn0261846	CG42778	3R:13528596-13529356	0	0	0	OK
FBgn0051337	CG31337	3R:13543965-13545400	45.1075	42.2754	47.9396	OK
FBgn0264430	CR43848	3R:13574824-13575479	0	0	0	OK
FBgn0038158	CG14370	3R:13587996-13588725	0	0	0	OK
FBgn0038159	CG14369	3R:13591631-13592657	0	0	0	OK
FBgn0038160	CG9759	3R:13607077-13609246	0	0	0	OK
FBgn0003060	CG9757	3R:13611582-13612433	0	0	0	OK
FBgn0038161	CG9269	3R:13615916-13616492	0	0	0	OK
FBgn0267240	CR45680	3R:13617749-13618559	0	0	0	OK
FBgn0267154	CR45594	3R:13630872-13631379	0	0	0	OK
OreR_0525.6399	CG10841	3R:13631941-13634861	0	0	0	OK
OreR_0525.6400	sqd	3R:13634861-13646304	100.687	97.7811	103.593	OK
OreR_0525.6401	rin	3R:13646966-13654527	40.5613	39.1328	41.9898	OK
OreR_0525.6402	Hrb87F,Rbp4	3R:13654555-13660531	146.469	141.49	151.448	OK
OreR_0525.6403	B52	3R:13661310-13666891	346.267	331.398	361.136	OK
OreR_0525.6404	Task6	3R:13667045-13674542	0.440388	0.344886	0.535889	OK
OreR_0525.6405	CG9588,omd	3R:13675091-13687210	75.1097	71.1731	79.0463	OK
OreR_0525.6406	Lkb1	3R:13676548-13679430	13.2653	12.426	14.1046	OK
OreR_0525.6407	CG14367,flfl	3R:13683920-13695513	58.5908	56.5072	60.6743	OK
FBgn0002937	ninaB	3R:13700564-13703164	0	0	0	OK
OreR_0525.6408	f-cup	3R:13695262-13700838	0	0	0	OK
FBgn0038172	Adgf-D	3R:13703083-13705402	0	0	0	OK
OreR_0525.6409	Adgf-C	3R:13706756-13709129	0	0	0	OK
OreR_0525.6410	CG31469,primo-1	3R:13709158-13711835	38.8454	35.8681	41.8227	OK
FBgn0054044	CR34044	3R:13712468-13714204	0	0	0	OK
OreR_0525.6411	CG34383	3R:13715206-13764667	4.06915	3.86171	4.27659	OK
FBgn0267383	Ubc87F	3R:13717453-13718176	0.0340182	0	0.102055	OK
OreR_0525.6412	CG9312	3R:13765755-13767103	54.717	51.4032	58.0308	OK
OreR_0525.6413	Cht5	3R:13767548-13770732	52.7139	50.1399	55.2879	OK
OreR_0525.6414	CG9297	3R:13771494-13779317	0.080305	0.0335194	0.127091	OK
OreR_0525.6415	CG42375,CG9286,Dip-B	3R:13779623-13785676	227.688	219.447	235.928	OK
OreR_0525.6416	CR45590	3R:13785805-13786583	0	0	0	OK
OreR_0525.6417	-	3R:13787607-13788309	0.439771	0.204704	0.674839	OK
OreR_0525.6418	-	3R:13805848-13807143	2.90633	0	138.234	OK
FBgn0051588	tRNA:Phe-GAA-1-6	3R:13797952-13798025	0	0	0	OK
FBgn0051331	tRNA:Phe-GAA-1-7	3R:13798197-13798270	0	0	0	OK
FBgn0259732	tal-3A	3R:13813108-13814648	53.1971	50.457	55.9373	OK
FBgn0263650	CR43641	3R:13815278-13815778	1.39264	0.866274	1.91901	OK
FBgn0263651	CR43642	3R:13816230-13817127	0	0	0	OK
OreR_0525.6419	Mst87F	3R:13827130-13828017	1.59732	0.980978	2.21366	OK
FBgn0262992	CR43300	3R:13827967-13828427	0	0	0	OK
OreR_0525.6420	Nsf2	3R:13833496-13837991	32.6157	31.0685	34.1629	OK
FBgn0051495	CG31495	3R:13838239-13839934	7.47085	6.77368	8.16803	OK
OreR_0525.6421	-	3R:13849326-13850847	0.497808	0	1.25687	OK
OreR_0525.6422	-	3R:13846956-13847398	0.657185	0.260888	1.05348	OK
OreR_0525.6423	-	3R:13847529-13848034	0.490293	0.173717	0.806869	OK
OreR_0525.6424	-	3R:13848550-13849132	0.522782	0.232795	0.81277	OK
FBgn0038186	CG14362	3R:13854598-13855454	0.0322354	0	0.0967061	OK
FBgn0267959	CR46239	3R:13864596-13865095	0.0997627	0	0.241045	OK
OreR_0525.6425	E5	3R:13867344-13875477	29.6922	28.2965	31.0879	OK
OreR_0525.6428	-	3R:13876043-13876853	0.577341	0.331162	0.82352	OK
FBgn0000576	ems	3R:13901852-13904620	18.6317	17.8886	19.3749	OK
OreR_0525.6429	Art9	3R:13942237-13943460	0.108059	0	0.232799	OK
FBgn0038189	Art6	3R:13944653-13945812	0.018181	0	0.0545429	OK
FBgn0047199	CG31517	3R:13948419-13949742	0	0	0	OK
FBgn0038190	CG9926	3R:13949453-13951138	0	0	0	OK
OreR_0525.6430	Ipp	3R:13958788-13960474	20.9989	19.5926	22.4051	OK
FBgn0038191	CG9925	3R:13960711-13964174	0.135997	0.0801025	0.191892	OK
OreR_0525.6431	Orc2	3R:13964884-13967075	0	0	0	OK
FBgn0263414	CR43460	3R:13971732-13974675	0	0	0	OK
OreR_0525.6432	rdx	3R:13967060-14032057	20.4692	19.4268	21.5116	OK
FBgn0038194	Cyp6d5	3R:14029227-14031483	2.6999	2.33997	3.05983	OK
OreR_0525.6433	CG3061	3R:14032370-14035041	47.6299	45.137	50.1229	OK
OreR_0525.6434	CG9922	3R:14035017-14036398	82.215	77.3435	87.0865	OK
FBgn0011971	tRNA:Ser-GCT-2-2	3R:14044524-14044606	0	0	0	OK
OreR_0525.6435	foxo	3R:14056944-14087978	6.47426	6.03738	6.91113	OK
OreR_0525.6436	Npc2b	3R:14089516-14092425	58.8345	55.3811	62.2878	OK
OreR_0525.6437	CCHa1	3R:14092503-14096835	0	0	0	OK
OreR_0525.6438	CG9920	3R:14097292-14098203	0.479471	0.211639	0.747303	OK
OreR_0525.6439	PK1-R	3R:14098365-14103122	0.381351	0.282518	0.480184	OK
FBgn0038202	CG12402	3R:14104487-14108321	0.45618	0.358128	0.554231	OK
FBgn0265168	CR44237	3R:14109285-14110726	0	0	0	OK
FBgn0038203	Or88a	3R:14109444-14110823	0	0	0	OK
FBgn0038204	CG14357	3R:14111150-14112166	0	0	0	OK
OreR_0525.6440	Kif19A	3R:14112450-14118632	0.42719	0.271952	0.582428	OK
OreR_0525.6441	Abi	3R:14119261-14122420	43.4643	41.3224	45.6062	OK
OreR_0525.6442	twf	3R:14122653-14124474	60.5693	57.4522	63.6865	OK
FBgn0010340	140up	3R:14124162-14125548	14.9814	13.6671	16.2957	OK
OreR_0525.6443	RpII140	3R:14125790-14130111	77.6272	74.163	81.0914	OK
FBgn0038207	CG14356	3R:14130679-14132072	0.205633	0.0501891	0.361077	OK
FBgn0038208	CG14355	3R:14148507-14151940	0.0164634	0	0.0354737	OK
FBgn0260226	CG42500	3R:14152210-14152650	0.723643	0.135853	1.31143	OK
FBgn0038209	CG9722	3R:14152884-14153829	0.0435308	0	0.105179	OK
FBgn0265146	CR44215	3R:14153989-14154441	0	0	0	OK
FBgn0051533	CG31533	3R:14154727-14157431	0	0	0	OK
FBgn0051327	CG31327	3R:14157559-14160278	0.0067136	0	0.0201408	OK
FBgn0038210	CG3199	3R:14162708-14163625	0	0	0	OK
OreR_0525.6444	Dop1R1	3R:14165378-14214810	0.0117746	0	0.0363665	OK
FBgn0038211	CG9649	3R:14215458-14217882	0.0773154	0.0188704	0.13576	OK
FBgn0051326	CG31326	3R:14218135-14220205	0.0857216	0.0251073	0.146336	OK
FBgn0053109	CG33109	3R:14220559-14221584	0.118601	0.0217637	0.215439	OK
OreR_0525.6445	MetRS-m,Sp212	3R:14222073-14259991	6.58058	6.00077	7.16039	OK
OreR_0525.6446	CG43179	3R:14256019-14259082	0.602811	0	1.35477	OK
FBgn0027563	CG9631	3R:14225097-14226762	0.478665	0.316133	0.641198	OK
FBgn0038213	CG9624	3R:14228017-14229145	0.0707084	0	0.141451	OK
FBgn0262983	CG43291	3R:14234983-14244677	0.0168913	0	0.125678	OK
FBgn0038214	CG9616	3R:14244803-14245471	0.564999	0.251594	0.878405	OK
FBgn0038217	CG14840	3R:14260207-14261213	0.0202076	0	0.0606227	OK
OreR_0525.6447	CG14841	3R:14261390-14262418	0	0	0	OK
OreR_0525.6448	trx	3R:14263357-14286903	9.12363	8.80538	9.44188	OK
OreR_0525.6449	CG14839,CR46020	3R:14262386-14265535	0	0	0	OK
FBgn0267156	CR45596	3R:14288228-14288665	0	0	0	OK
OreR_0525.6450	CG12207,CG3259	3R:14289070-14304458	23.1516	0	53.558	OK
OreR_0525.6451	su(Hw)	3R:14304454-14308607	65.7054	63.4344	67.9763	OK
OreR_0525.6452	CG31321,RpII15	3R:14309088-14314412	60.8868	54.0843	67.6893	OK
FBgn0013767	Crz	3R:14314853-14315716	0	0	0	OK
OreR_0525.6453	PR-Set7	3R:14316037-14323349	19.262	18.4568	20.0671	OK
OreR_0525.6454	Afti	3R:14320190-14326689	4.18461	3.84213	4.52709	OK
OreR_0525.6455	ATPsynE	3R:14326946-14327735	290.927	276.911	304.944	OK
OreR_0525.6456	spn-B	3R:14327985-14331082	1.70377	1.43663	1.97091	OK
OreR_0525.6457	HEATR2,NK7.1	3R:14329412-14372951	13.2628	12.6126	13.913	OK
FBgn0086058	snoRNA:Me18S-G1189	3R:14371674-14371746	0	0	0	OK
OreR_0525.6458	CR44943	3R:14375398-14377344	0.057655	0	0.586804	OK
FBgn0038225	soti	3R:14380662-14381699	0.11699	0.0214681	0.212512	OK
OreR_0525.6459	-	3R:14385617-14386169	0.432432	0.153216	0.711648	OK
OreR_0525.6460	cv-c	3R:14391677-14481713	20.8955	20.2396	21.5513	OK
OreR_0525.6461	mir-2281	3R:14396398-14396501	0	0	0	OK
OreR_0525.6463	natalisin	3R:14418592-14421865	1.55683	1.30568	1.80798	OK
FBgn0265065	CR44176	3R:14421750-14422549	0	0	0	OK
OreR_0525.6465	CR44177	3R:14496377-14508987	0	0	0	OK
OreR_0525.6466	mRpL11	3R:14511837-14512691	25.6658	23.4902	27.8414	OK
OreR_0525.6467	CG8461,HtrA2	3R:14509048-14513637	16.7719	13.625	19.9189	OK
OreR_0525.6468	Pde6	3R:14513900-14558304	0.38506	0.315615	0.454504	OK
FBgn0085302	CG34273	3R:14517041-14517487	0.117853	0	0.284755	OK
FBgn0038236	Cyp313a1	3R:14521048-14523064	0	0	0	OK
FBgn0267685	CR46021	3R:14527184-14527980	0	0	0	OK
FBgn0267686	CR46022	3R:14528385-14529056	0	0	0	OK
FBgn0267687	CR46023	3R:14535244-14536223	0	0	0	OK
FBgn0038238	CG14854	3R:14559165-14560054	0.77781	0.451821	1.1038	OK
FBgn0038239	CG14850	3R:14560934-14561521	0	0	0	OK
FBgn0038240	CG14851	3R:14562339-14562845	0	0	0	OK
FBgn0038241	CG8087	3R:14564322-14564805	0	0	0	OK
OreR_0525.6469	CG14852	3R:14565926-14566513	0	0	0	OK
OreR_0525.6470	CG31313	3R:14566431-14567429	3.10158	2.2672	3.93596	OK
OreR_0525.6471	CG7987,CG8066,Cys	3R:14567610-14575887	113.178	107.225	119.131	OK
OreR_0525.6472	CR44095	3R:14568961-14569871	0	0	0	OK
FBgn0264903	CG44094	3R:14576330-14576611	0.235385	0	0.664107	OK
OreR_0525.6473	stumps	3R:14577216-14608080	15.9992	15.3731	16.6254	OK
FBgn0267865	CR46153	3R:14598222-14598517	0	0	0	OK
FBgn0038246	CG14853	3R:14609641-14618987	0.765885	0.597634	0.934136	OK
OreR_0525.6474	put	3R:14619029-14625703	68.5735	38.0016	99.1454	OK
OreR_0525.6475	His4r	3R:14625754-14626614	2431.42	2356.01	2506.83	OK
OreR_0525.6477	CG7886	3R:14626675-14642563	0	0	0	OK
FBgn0038247	Cad88C	3R:14630477-14641776	2.32284	2.13853	2.50716	OK
OreR_0525.6478	l(3)L1231	3R:14642671-14655717	7.8356	7.45466	8.21655	OK
OreR_0525.6479	CG3505	3R:14657446-14659228	4.17501	3.61009	4.73994	OK
OreR_0525.6480	Hexim	3R:14659437-14661177	35.2772	33.2923	37.2622	OK
OreR_0525.6481	Rad17	3R:14661175-14663197	12.4698	11.5738	13.3657	OK
OreR_0525.6482	BigH1	3R:14663449-14664822	0	0	0	OK
OreR_0525.6483	Meltrin	3R:14664906-14697292	27.2384	26.1773	28.2994	OK
OreR_0525.6484	kibra	3R:14697688-14724261	28.7763	27.5988	29.9539	OK
OreR_0525.6486	CG7530,eff	3R:14724759-14741319	438.871	420.2	457.542	OK
OreR_0525.6487	jvl	3R:14741581-14795868	13.1956	12.6004	13.7908	OK
OreR_0525.6488	smp-30	3R:14745900-14751246	0.255661	0.11627	0.395053	OK
FBgn0038258	CG7362	3R:14751747-14754460	0.00688813	0	0.0206644	OK
FBgn0038260	CG14855	3R:14796304-14798474	2.3193	2.01673	2.62188	OK
FBgn0038261	CG14856	3R:14798985-14801163	1.28798	1.0687	1.50726	OK
OreR_0525.6489	CG14857	3R:14801772-14804342	0	0	0	OK
OreR_0525.6490	btsz	3R:14804091-14875488	44.9369	43.555	46.3188	OK
FBgn0267688	CR46024	3R:14840748-14841360	0	0	0	OK
FBgn0038266	CG3610	3R:14845042-14846737	0	0	0	OK
OreR_0525.6492	CG3631	3R:14879456-14882631	2.71853	2.42189	3.01517	OK
OreR_0525.6493	Rrp6	3R:14882497-14886246	11.303	9.98641	12.6195	OK
OreR_0525.6494	CG33331,CG33332,UQCR-C1	3R:14886455-14892387	177.774	171.49	184.058	OK
OreR_0525.6495	CG7265,CycC	3R:14889003-14893954	118.516	114.127	122.906	OK
OreR_0525.6496	CG14860	3R:14894783-14896446	2.9421	2.49552	3.38869	OK
OreR_0525.6497	Nup93-2	3R:14895702-14898372	16.1208	15.1502	17.0915	OK
FBgn0038275	CG3817	3R:14898738-14899617	19.105	17.5321	20.678	OK
OreR_0525.6498	VhaPPA1-1,VhaPPA1-2	3R:14899605-14904061	69.9363	66.4049	73.4676	OK
FBgn0038277	RpS5b	3R:14900431-14901563	10.1621	9.08031	11.244	OK
FBgn0267918	CR46199	3R:14911204-14911982	0	0	0	OK
FBgn0038279	Sdr	3R:14918627-14923083	1.48201	1.30628	1.65774	OK
FBgn0267158	CR45598	3R:14923202-14923761	0.297474	0.0726048	0.522343	OK
FBgn0267159	CR45599	3R:15004280-15004942	0	0	0	OK
FBgn0038280	CG14861	3R:15014769-15016034	0	0	0	OK
FBgn0038281	RpL10Aa	3R:15037365-15038149	0	0	0	OK
FBgn0266249	CR44944	3R:15038337-15039812	0	0	0	OK
OreR_0525.6499	dpr9	3R:15054929-15077206	0.427864	0.047021	0.808706	OK
FBgn0038285	CG6974	3R:15078529-15079285	0.0571915	0	0.138185	OK
OreR_0525.6500	CG6966	3R:15079319-15095656	35.2922	33.8547	36.7297	OK
OreR_0525.6501	CG42788,CG6912,CR45600	3R:15095956-15140121	48.6266	46.4774	50.7757	OK
OreR_0525.6502	GlyS	3R:15141842-15147531	41.9509	39.8879	44.014	OK
OreR_0525.6503	CG3984,CG3987	3R:15137147-15141715	0	0	0	OK
OreR_0525.6504	mir-2493	3R:15130753-15130859	0	0	0	OK
OreR_0525.6506	Gyc88E	3R:15150374-15191242	0	0	0	OK
OreR_0525.6507	CG6752	3R:15191057-15196210	9.2123	8.7349	9.68969	OK
OreR_0525.6508	mir-3644	3R:15192296-15192357	0	0	0	OK
OreR_0525.6509	Mf	3R:15170624-15181510	0.173484	0	0.367247	OK
OreR_0525.6510	CG42542	3R:15196597-15203074	34.7792	32.8516	36.7069	OK
OreR_0525.6511	Spn88Ea,Spn88Eb	3R:15203068-15208762	242.505	233.909	251.101	OK
OreR_0525.6513	Mau2	3R:15209203-15211347	14.8133	13.8583	15.7683	OK
OreR_0525.6514	CG6654	3R:15211276-15213658	12.0654	11.2593	12.8716	OK
OreR_0525.6515	CG4210	3R:15213973-15214845	0	0	0	OK
OreR_0525.6516	SIDL	3R:15214761-15218874	13.9251	13.1297	14.7206	OK
OreR_0525.6517	CG12241,mir-9383	3R:15219255-15222371	24.5903	21.8084	27.3722	OK
OreR_0525.6518	CG31344,Rpb7	3R:15222250-15225329	67.4179	64.1581	70.6777	OK
OreR_0525.6519	Caf1-55	3R:15225575-15227564	87.0853	83.0171	91.1534	OK
OreR_0525.6520	Art3	3R:15227604-15229408	19.6608	18.3236	20.9981	OK
OreR_0525.6521	mRpS10	3R:15229664-15230516	43.3986	40.4664	46.3307	OK
FBgn0085345	CG34316	3R:15230584-15231686	0.114317	0	0.231299	OK
FBgn0263448	CR43471	3R:15230835-15231503	0	0	0	OK
OreR_0525.6522	tefu	3R:15232199-15242236	2.5085	2.16316	2.85384	OK
OreR_0525.6523	Amt	3R:15247162-15249137	0	0	0	OK
OreR_0525.6524	Hsc70-4	3R:15242686-15246614	1131.95	1084.67	1179.23	OK
OreR_0525.6525	CG42404	3R:15250093-15257765	0	0	0	OK
OreR_0525.6526	Su(var)3-9,eIF-2gamma	3R:15257843-15263458	133.502	127.531	139.474	OK
OreR_0525.6527	ATPsynO,Set	3R:15263551-15266690	507.856	491.076	524.636	OK
OreR_0525.6528	CG14864	3R:15266683-15268538	0	0	0	OK
OreR_0525.6529	Zip88E	3R:15268661-15270532	0	0	0	OK
OreR_0525.6530	Cp190	3R:15270431-15275241	37.4214	35.7639	39.0788	OK
OreR_0525.6531	CG4338	3R:15275521-15276474	0	0	0	OK
OreR_0525.6532	Tm1,Tm2	3R:15281370-15315197	208.845	201.631	216.059	OK
FBgn0267750	CR46081	3R:15275600-15276217	0	0	0	OK
OreR_0525.6533	CG45218,MRG15,l(3)neo43	3R:15276439-15290799	70.6497	67.1512	74.1482	OK
OreR_0525.6534	CG14866	3R:15316470-15318285	0	0	0	OK
FBgn0038316	CG6276	3R:15318202-15320069	28.4193	26.8124	30.0263	OK
FBgn0264832	CG44040	3R:15320377-15320691	0.107251	0	0.321753	OK
OreR_0525.6535	ear	3R:15320755-15325279	16.2877	15.5154	17.06	OK
OreR_0525.6536	CG6236	3R:15325324-15328269	16.3532	15.3687	17.3378	OK
FBgn0000533	ea	3R:15328728-15330408	4.70696	4.168	5.24591	OK
OreR_0525.6537	mRpL9	3R:15330737-15331588	40.8213	37.7911	43.8514	OK
OreR_0525.6538	FK506-bp1	3R:15331583-15333133	77.8638	73.9782	81.7495	OK
OreR_0525.6539	Sra-1	3R:15333265-15338365	62.0871	57.8055	66.3686	OK
OreR_0525.6540	CG31301,CG42727,SerRS-m	3R:15340666-15350391	63.7072	60.5144	66.9001	OK
OreR_0525.6541	CG6218,Surf4,Trs33	3R:15337907-15350995	122.01	116.301	127.718	OK
OreR_0525.6542	CG5038	3R:15351224-15353926	0	0	0	OK
OreR_0525.6543	Atg4b	3R:15351238-15356924	11.5308	10.9075	12.1542	OK
OreR_0525.6544	CG5044,Trax	3R:15357228-15362850	67.424	64.3962	70.4518	OK
OreR_0525.6545	CG34404,CG6171,ldlCp	3R:15358480-15367665	46.4394	44.7048	48.174	OK
FBgn0038330	CG14868	3R:15367815-15369945	2.56764	2.23968	2.89559	OK
OreR_0525.6546	CG6136	3R:15370035-15372212	9.46947	8.6215	10.3174	OK
OreR_0525.6547	Ccm3	3R:15371956-15374237	42.6137	40.2376	44.9899	OK
OreR_0525.6548	Rbp	3R:15374634-15402543	0.0697487	0.0384256	0.101072	OK
OreR_0525.6549	h-cup	3R:15381406-15382951	0	0	0	OK
OreR_0525.6550	CG6125	3R:15402597-15407070	0.0516855	0	1.37689	OK
OreR_0525.6551	CR46058	3R:15402981-15403707	0	0	0	OK
OreR_0525.6552	Atx2	3R:15408422-15417277	30.308	29.2592	31.3568	OK
OreR_0525.6553	CR45911,mir-13a,mir-13b-1,mir-2c	3R:15417319-15420710	0	0	0	OK
OreR_0525.6555	CG6118	3R:15421107-15434738	0.360175	0.280782	0.439567	OK
OreR_0525.6556	Act88F	3R:15439968-15442177	0	0	0	OK
OreR_0525.6557	AdamTS-A	3R:15442245-15476193	7.45177	7.08392	7.81962	OK
OreR_0525.6558	B9d1,Rh6	3R:15481905-15484699	10.4888	9.40886	11.5686	OK
FBgn0038343	Trissin	3R:15484729-15485396	0.21676	0.022884	0.410637	OK
FBgn0038344	obe	3R:15486049-15493310	6.61344	6.35488	6.872	OK
FBgn0038345	CG5213	3R:15494601-15495620	0	0	0	OK
OreR_0525.6559	CG44013,CG44014	3R:15507939-15509917	0.426597	0.208845	0.644348	OK
FBgn0051296	CG31296	3R:15530071-15531473	0	0	0	OK
OreR_0525.6560	AOX1,AOX3,AOX4	3R:15532136-15552833	4.36817	4.04616	4.69019	OK
FBgn0038348	AOX2	3R:15537712-15542414	0.244977	0.177527	0.312426	OK
FBgn0263040	CG43335	3R:15635467-15636489	0.12439	0.0131322	0.235648	OK
FBgn0263041	CG43336	3R:15637167-15638181	3.11185	2.55229	3.67141	OK
FBgn0053207	pxb	3R:15666182-15690513	8.68528	8.1012	9.26936	OK
FBgn0264431	CR43849	3R:15667977-15668676	0	0	0	OK
FBgn0051446	CG31446	3R:15693085-15694194	0	0	0	OK
OreR_0525.6561	CG5399	3R:15695240-15697142	38.911	36.5548	41.2672	OK
FBgn0267195	CR45635	3R:15697273-15697874	0	0	0	OK
FBgn0267196	CR45636	3R:15698280-15698506	0	0	0	OK
FBgn0038354	CG5404	3R:15704675-15708434	0.0132058	0	0.0319078	OK
FBgn0051294	CG31294	3R:15715504-15716585	0	0	0	OK
FBgn0085303	CG34274	3R:15731745-15732694	0	0	0	OK
FBgn0038355	CG4520	3R:15744653-15746411	0	0	0	OK
FBgn0038356	CG12784	3R:15763114-15763551	0	0	0	OK
FBgn0038357	CG5623	3R:15766245-15767438	0	0	0	OK
OreR_0525.6562	CR45206,CR45207	3R:15774075-15775336	0	0	0	OK
FBgn0038358	CG4525	3R:15774415-15777640	11.2769	10.4552	12.0987	OK
FBgn0038359	CG5614	3R:15779804-15781092	0	0	0	OK
OreR_0525.6563	CG9590	3R:15786702-15788339	25.4504	24.0857	26.8151	OK
FBgn0038361	CG9589	3R:15788520-15789494	0	0	0	OK
OreR_0525.6564	CG9593,nsl1	3R:15793781-15803653	26.4894	25.6138	27.3651	OK
OreR_0525.6565	CR45891,c(3)G	3R:15789472-15803495	0	0	0	OK
OreR_0525.6566	Acyp2	3R:15792687-15793487	78.8333	74.068	83.5986	OK
FBgn0026616	alpha-Man-IIb	3R:15804247-15824118	12.0787	11.438	12.7195	OK
OreR_0525.6567	Arpc3A,CG4576	3R:15825746-15836021	207.381	200.232	214.529	OK
OreR_0525.6568	CG43317,CG43318,rec	3R:15823018-15834425	0	0	0	OK
FBgn0266738	CR45211	3R:15811647-15811908	0.158604	0	0.475813	OK
OreR_0525.6569	ND-23,mir-4911	3R:15836047-15837117	72.2656	60.2689	84.2624	OK
OreR_0525.6570	CG4546,spn-E	3R:15837418-15848436	0	0	0	OK
OreR_0525.6571	cv-d	3R:15844465-15853581	34.0071	32.42	35.5942	OK
FBgn0038371	Pbp45	3R:15838145-15839515	4.81436	4.2888	5.33993	OK
FBgn0038376	Hmt-1	3R:15853867-15857470	22.4317	21.2434	23.62	OK
OreR_0525.6572	CG31183	3R:15857870-15875939	0.201165	0.14403	0.258301	OK
FBgn0038377	CG9632	3R:15860195-15861478	0	0	0	OK
FBgn0038380	CG14877	3R:15889193-15896078	0.130051	0.0460786	0.214023	OK
OreR_0525.6573	glob1	3R:15896925-15904521	3.24731	2.70906	3.78555	OK
OreR_0525.6574	CG3303,CR31292,CR31292-RB,CR31292-RC	3R:15906239-15910367	27.4965	25.8754	29.1175	OK
OreR_0525.6575	CG45105	3R:15910371-15918007	21.1993	20.3809	22.0176	OK
OreR_0525.6576	-	3R:15919570-15920429	0.854682	0.56231	1.14705	OK
OreR_0525.6577	Fbxl7	3R:15920897-15932887	53.0296	50.5773	55.4818	OK
OreR_0525.6578	CG5478	3R:15932699-15933734	0	0	0	OK
FBgn0267692	CR46028	3R:15922928-15924187	0.296057	0.160025	0.432089	OK
FBgn0085305	CG34276	3R:15925628-15927577	0.23547	0.0759126	0.395028	OK
OreR_0525.6582	blp	3R:15933846-15934940	13.928	12.6788	15.1771	OK
OreR_0525.6583	CG5516,Sap47	3R:15935099-15964761	39.0405	36.7364	41.3446	OK
OreR_0525.6584	CG32856,CG4287	3R:15962166-15965351	66.9036	63.4697	70.3376	OK
OreR_0525.6585	CG31088	3R:15950200-15951088	0	0	0	OK
OreR_0525.6586	Rbf2	3R:15965445-15968138	0	0	0	OK
OreR_0525.6587	mor	3R:15968133-15972913	80.2818	77.2494	83.3143	OK
OreR_0525.6588	Hel89B	3R:15973224-15983471	22.4774	21.6521	23.3027	OK
OreR_0525.6589	CR44133,srp	3R:15986151-16004081	6.1922	5.81573	6.56867	OK
FBgn0262028	CR42839	3R:16004320-16008073	0	0	0	OK
FBgn0038391	GATAe	3R:16009104-16019133	0	0	0	OK
OreR_0525.6590	pnr	3R:16026078-16041796	4.50857	4.10525	4.91188	OK
OreR_0525.6591	CG10264,CG5013,msps	3R:16043497-16060675	52.2322	47.8163	56.6481	OK
OreR_0525.6592	CG10407,CR45212,IKKbeta	3R:16044746-16049421	0	0	0	OK
OreR_0525.6593	CG10185	3R:16060588-16067594	0	0	0	OK
OreR_0525.6594	CG32855,Mhcl	3R:16068522-16098761	35.8722	34.6817	37.0626	OK
OreR_0525.6595	sxe2	3R:16083877-16087222	0.36149	0	4.47683	OK
OreR_0525.6596	Akt1	3R:16099227-16105670	15.7614	15.122	16.4008	OK
OreR_0525.6597	Sb	3R:16116160-16145284	8.61289	8.07107	9.15471	OK
OreR_0525.6598	CG5903	3R:16144400-16146855	91.1401	86.467	95.8132	OK
OreR_0525.6599	CG5916	3R:16147028-16149636	6.83267	6.3093	7.35603	OK
OreR_0525.6600	Fer2	3R:16149368-16151312	0	0	0	OK
OreR_0525.6601	CG6006,CG8925	3R:16154981-16180475	0.167026	0.0182855	0.315766	OK
FBgn0263449	CR43472	3R:16168347-16169154	0	0	0	OK
OreR_0525.6602	CG8927,sra	3R:16181019-16197584	34.9862	32.1942	37.7781	OK
OreR_0525.6603	Bin1	3R:16186155-16189564	86.3265	81.3825	91.2705	OK
OreR_0525.6604	CG6126	3R:16197999-16203083	3.71991	0	9.33079	OK
OreR_0525.6605	CG31287	3R:16203370-16204961	0	0	0	OK
FBgn0010438	mtSSB	3R:16204193-16205250	36.8758	33.9654	39.7862	OK
OreR_0525.6606	CR45638,CR45639	3R:16208191-16210653	2.93045	1.94283	3.91808	OK
FBgn0267200	CR45640	3R:16208672-16209054	2.0767	1.18203	2.97138	OK
OreR_0525.6607	CR45637	3R:16209424-16209833	0	0	0	OK
OreR_0525.6608	CR45641	3R:16211964-16215037	1.1965	0.745279	1.64771	OK
FBgn0267202	CR45642	3R:16213487-16213787	0	0	0	OK
FBgn0267203	CR45643	3R:16223394-16223854	5.17115	3.37069	6.97162	OK
FBgn0040071	tara	3R:16225650-16260329	21.929	20.8283	23.0297	OK
OreR_0525.6609	-	3R:16232690-16235049	1.91334	1.35344	2.47325	OK
OreR_0525.6610	-	3R:16235898-16236833	1.21779	0.765768	1.66982	OK
OreR_0525.6611	-	3R:16238786-16240260	0.365246	0	819.405	OK
FBgn0040237	bor	3R:16261354-16264115	18.6315	17.6722	19.5908	OK
FBgn0020407	asun	3R:16264270-16266891	7.28717	6.82067	7.75367	OK
OreR_0525.6614	Mst89B,gish	3R:16267011-16304768	57.7699	51.1875	64.3523	OK
OreR_0525.6615	Mat89Ba	3R:16268328-16272415	9.43144	8.57951	10.2834	OK
FBgn0038412	Zip89B	3R:16305757-16308700	14.3173	13.5886	15.046	OK
OreR_0525.6617	SF2,Sulf1	3R:16310541-16341988	205.116	198.165	212.067	OK
FBgn0264836	CG44044	3R:16321837-16322189	0	0	0	OK
FBgn0011858	tRNA:Phe-GAA-1-8	3R:16321402-16321475	0	0	0	OK
FBgn0012011	tRNA:Val-AAC-1-1	3R:16321689-16321762	0	0	0	OK
FBgn0038414	CG6901	3R:16323414-16325128	0.180998	0.0866726	0.275324	OK
OreR_0525.6618	CG17929	3R:16325491-16327331	0.0454331	0	0.117499	OK
OreR_0525.6619	CG17930	3R:16327848-16329622	0.0344612	0	0.0980854	OK
OreR_0525.6620	CG14879	3R:16345824-16349226	3.13237	2.66033	3.60442	OK
FBgn0038418	pad	3R:16342317-16345829	3.54245	3.22444	3.86047	OK
OreR_0525.6621	CG10311	3R:16350785-16357015	0	0	0	OK
OreR_0525.6622	CG17931,CG42446	3R:16357534-16360108	122.227	115.938	128.516	OK
OreR_0525.6623	Manf	3R:16349403-16350801	317.051	302.802	331.3	OK
OreR_0525.6624	-	3R:16351556-16351852	2.53299	1.42751	3.63848	OK
OreR_0525.6625	-	3R:16352657-16353358	0.84968	0.521974	1.17739	OK
OreR_0525.6626	-	3R:16353420-16353898	0.690453	0.307459	1.07345	OK
OreR_0525.6627	CG14880	3R:16360328-16368306	3.23905	2.85463	3.62348	OK
FBgn0038423	CG10317	3R:16368854-16370533	0.0129757	0	0.0646545	OK
FBgn0266703	CR45193	3R:16371577-16372778	0	0	0	OK
OreR_0525.6628	ss	3R:16374433-16403690	9.37569	8.9133	9.83808	OK
FBgn0267190	CR45630	3R:16406640-16407107	0	0	0	OK
OreR_0525.6629	-	3R:16414098-16419298	0.454096	0.160892	0.7473	OK
FBgn0051497	tRNA:Thr-AGT-1-3	3R:16424986-16425060	0	0	0	OK
FBgn0267191	CR45631	3R:16428303-16428976	0.0663331	0	0.160273	OK
OreR_0525.6630	CG31279	3R:16430680-16432897	0.0704005	0	0.228152	OK
FBgn0051282	tRNA:Thr-AGT-1-4	3R:16431939-16432013	0	0	0	OK
OreR_0525.6631	CG17565	3R:16432997-16434740	32.8985	31.0204	34.7767	OK
OreR_0525.6632	CG14881	3R:16434898-16436066	10.6131	9.60023	11.6259	OK
OreR_0525.6633	mRpS33	3R:16436044-16436597	42.8288	39.278	46.3795	OK
OreR_0525.6634	ema	3R:16436879-16441661	25.5157	24.3698	26.6616	OK
FBgn0038428	CG14894	3R:16441842-16443007	49.2159	46.4331	51.9987	OK
OreR_0525.6635	CG14882	3R:16443206-16445010	0	0	0	OK
OreR_0525.6636	Pak3	3R:16445006-16453821	18.7743	17.623	19.9255	OK
FBgn0038431	CG10405	3R:16454491-16455797	0.177717	0.052052	0.303382	OK
OreR_0525.6638	CG14883	3R:16456051-16458233	20.8554	19.5864	22.1243	OK
OreR_0525.6639	CSN5,Dhfr,Gyc89Da,Gyc89Db	3R:16470098-16481878	138.967	132.282	145.653	OK
OreR_0525.6640	CG42232	3R:16458279-16469663	3.93818	3.70356	4.17279	OK
OreR_0525.6641	CR46029,Sdhaf3	3R:16473228-16482452	0	0	0	OK
FBgn0038438	Der-2	3R:16482693-16484223	38.4699	36.3012	40.6387	OK
OreR_0525.6642	Cad89D	3R:16484565-16495428	8.04675	7.64776	8.44574	OK
OreR_0525.6643	Gr89a	3R:16497816-16499037	0.258188	0.120125	0.39625	OK
FBgn0028381	Decay	3R:16499057-16501050	0.0539731	0	0.116296	OK
OreR_0525.6644	CG42342	3R:16502769-16571363	88.5554	86.3543	90.7564	OK
OreR_0525.6645	CR46030	3R:16526930-16527416	0	0	0	OK
OreR_0525.6649	CG14891	3R:16571514-16573158	0	0	0	OK
OreR_0525.6650	CG14903	3R:16573178-16573752	50.1552	45.2648	55.0456	OK
FBgn0020907	Scp2	3R:16574542-16583663	0.137257	0.0457524	0.228762	OK
FBgn0038447	CG14892	3R:16594413-16597241	0	0	0	OK
FBgn0027562	CG10345	3R:16597072-16604861	0.273215	0.179588	0.366842	OK
OreR_0525.6651	NPF	3R:16609219-16611325	0.189118	0	0.450181	OK
OreR_0525.6652	CG10340,CG12783	3R:16611418-16614391	49.2482	46.3103	52.1862	OK
FBgn0038449	CG17562	3R:16615308-16617154	0.0226568	0	0.0547431	OK
OreR_0525.6653	CG17560,mir-2494	3R:16617949-16619878	0	0	0	OK
OreR_0525.6654	CG14893	3R:16620777-16622702	0	0	0	OK
OreR_0525.6655	CG14905	3R:16622734-16624717	3.71595	3.27143	4.16047	OK
OreR_0525.6656	Fas1	3R:16625237-16639771	50.1249	48.0324	52.2175	OK
OreR_0525.6657	nonA-l	3R:16640204-16643112	19.0742	14.4089	23.7395	OK
OreR_0525.6658	CG10326	3R:16643604-16645171	62.4852	59.179	65.7915	OK
OreR_0525.6659	CG10324	3R:16645071-16647004	8.94515	8.22675	9.66356	OK
OreR_0525.6660	Cctgamma	3R:16647604-16649978	165.852	158.158	173.546	OK
FBgn0015351	CG14906	3R:16649980-16651157	0	0	0	OK
FBgn0038455	CG14907	3R:16651216-16652319	0	0	0	OK
OreR_0525.6661	modSP	3R:16652445-16655662	78.2134	74.6101	81.8167	OK
OreR_0525.6662	Ubx	3R:16656622-16734426	5.76954	5.38228	6.15679	OK
OreR_0525.6663	bxd	3R:16742124-16773189	0.153541	0.0356302	0.271453	OK
FBgn0063261	CG31275	3R:16750740-16751334	0.0391179	0	0.117354	OK
FBgn0266250	CR44945	3R:16783496-16784672	0	0	0	OK
FBgn0015230	Glut3	3R:16788310-16790021	0	0	0	OK
FBgn0267314	CR45750	3R:16800599-16801203	0	0	0	OK
FBgn0267315	CR45751	3R:16801298-16801877	0	0	0	OK
FBgn0000014	abd-A	3R:16807213-16830049	0.0280083	0.00128634	0.0547302	OK
OreR_0525.6664	iab-8	3R:16831115-16923231	0	0	0	OK
-	-	3R:16856277-16856299	0	0	0	OK
-	-	3R:16856314-16856337	0	0	0	OK
OreR_0525.6665	iab-4,mir-iab-4	3R:16850003-16856497	0	0	0	OK
FBgn0263595	CR43617	3R:16892409-16897861	0.0108845	0	0.0326535	OK
FBgn0000015	Abd-B	3R:16927211-16972236	0.00404156	0	0.0318853	OK
FBgn0278597	CR46267	3R:16951906-16953770	0	0	0	OK
FBgn0038458	VhaM9.7-d	3R:16975203-16975697	0	0	0	OK
FBgn0015008	Actn3	3R:16975884-16977795	0	0	0	OK
FBgn0015011	Ahcy89E	3R:16978438-16982158	0.76314	0.583572	0.942708	OK
FBgn0038460	CG18622	3R:16983509-16987732	2.82304	2.26698	3.37911	OK
OreR_0525.6666	CR45213,CR45592	3R:16988589-16994041	0	0	0	OK
OreR_0525.6667	CG17556,CG3678	3R:16990259-16996071	136.68	132.211	141.149	OK
OreR_0525.6668	CG31274,MESK4	3R:16988813-16994532	0	0	0	OK
FBgn0266748	CR45221	3R:16991977-16992976	0	0	0	OK
OreR_0525.6669	CG3534	3R:16996445-16999449	42.5328	40.3617	44.7039	OK
OreR_0525.6670	CG16941	3R:16999383-17002355	38.7723	36.8059	40.7386	OK
OreR_0525.6671	CG8907,Irc	3R:17002874-17012533	10.6779	9.94958	11.4061	OK
OreR_0525.6672	Pxd	3R:17014575-17027987	5.03571	4.59191	5.47951	OK
OreR_0525.6673	AdSL	3R:17018779-17021120	22.3066	21.0562	23.5569	OK
OreR_0525.6674	CG5225	3R:17028692-17030701	0.0409743	0	0.0993685	OK
FBgn0051268	CG31268	3R:17031801-17033515	2.38931	2.03896	2.73966	OK
FBgn0038469	CG4009	3R:17033587-17036045	0.00891294	0	0.0397054	OK
OreR_0525.6675	CG18213	3R:17036393-17040203	0.848005	0.697333	0.998676	OK
OreR_0525.6676	CG5220	3R:17040681-17041895	24.6438	22.7016	26.5861	OK
OreR_0525.6677	CG3995	3R:17041895-17043136	25.9284	24.2142	27.6426	OK
OreR_0525.6678	Patr-1	3R:17043563-17048421	17.6791	16.8209	18.5374	OK
OreR_0525.6679	Dad,mRpS11	3R:17054006-17073795	101.295	96.8218	105.769	OK
OreR_0525.6680	Keap1,Ns1	3R:17070522-17079945	36.319	34.3913	38.2467	OK
OreR_0525.6681	kuk	3R:17080243-17084781	254.755	243.847	265.664	OK
FBgn0266465	GckIII	3R:17085512-17087988	41.1965	40.0855	42.3074	OK
OreR_0525.6682	cal1	3R:17088279-17091938	10.9521	10.2965	11.6077	OK
OreR_0525.6683	cher	3R:17091532-17125389	15.1979	14.4644	15.9314	OK
FBgn0085307	CG34278	3R:17120464-17120808	0	0	0	OK
FBgn0261847	CG42779	3R:17121576-17122087	0	0	0	OK
FBgn0266454	CG45079	3R:17124476-17124786	0	0	0	OK
FBgn0038479	CG17477	3R:17126087-17126938	0	0	0	OK
FBgn0265169	CR44238	3R:17126983-17127862	0	0	0	OK
FBgn0051269	CG31269	3R:17127125-17128201	0	0	0	OK
FBgn0051265	CG31265	3R:17128211-17129120	0	0	0	OK
FBgn0038481	CG17475	3R:17129338-17130426	0	0	0	OK
FBgn0038482	CG4053	3R:17131210-17132198	0	0	0	OK
FBgn0051266	CG31266	3R:17132661-17133719	0	0	0	OK
FBgn0051267	CG31267	3R:17134196-17135283	0	0	0	OK
FBgn0038484	CG5246	3R:17136110-17137195	0	0	0	OK
FBgn0038485	CG5255	3R:17137892-17138865	0	0	0	OK
FBgn0038486	CG5265	3R:17138998-17141168	0	0	0	OK
FBgn0038487	TwdlW	3R:17141207-17142404	0.194848	0.0773503	0.312346	OK
OreR_0525.6684	m-cup	3R:17144474-17149412	14.9268	14.1805	15.6731	OK
FBgn0264291	Det	3R:17149666-17150455	23.0316	20.992	25.0711	OK
FBgn0038490	CG5285	3R:17150586-17151630	9.1587	8.28262	10.0348	OK
OreR_0525.6685	CG5292	3R:17151860-17153771	0	0	0	OK
OreR_0525.6686	Mur89F	3R:17152994-17202130	73.6929	70.5221	76.8637	OK
OreR_0525.6687	CG31262	3R:17217115-17223074	0.0187509	0	0.0671825	OK
OreR_0525.6688	beat-IIb	3R:17232252-17265049	25.2993	24.1265	26.4722	OK
FBgn0265199	CG44259	3R:17253580-17254129	0.0435714	0	0.130714	OK
FBgn0265197	CG44257	3R:17265277-17265821	0	0	0	OK
FBgn0265198	CR44258	3R:17270289-17271027	0	0	0	OK
FBgn0051418	CG31418	3R:17283794-17284511	0	0	0	OK
FBgn0051419	CG31419	3R:17284647-17285421	0	0	0	OK
FBgn0263500	CR43489	3R:17286241-17287238	0	0	0	OK
FBgn0263501	CR43490	3R:17287787-17288818	0	0	0	OK
OreR_0525.6690	beat-IIa	3R:17320003-17366119	14.8159	14.0843	15.5475	OK
FBgn0265196	CR44256	3R:17371270-17371757	0.103355	0	0.249725	OK
OreR_0525.6691	Brf,CR44160	3R:17374832-17392173	22.9135	21.816	24.011	OK
OreR_0525.6692	sds22	3R:17391593-17393020	65.1905	61.7612	68.6197	OK
OreR_0525.6693	lute	3R:17379943-17390265	17.9793	16.6982	19.2603	OK
FBgn0262825	CR43196	3R:17382128-17382767	0.132729	0	0.285992	OK
OreR_0525.6694	CREG	3R:17393271-17394640	97.5666	93.4623	101.671	OK
OreR_0525.6695	CG34279,CG34280,Sur-8	3R:17395198-17403718	17.1759	16.3657	17.9861	OK
FBgn0262005	CG42823	3R:17404486-17405109	0.145842	0	0.314247	OK
FBgn0262006	CG42824	3R:17406047-17406511	0	0	0	OK
OreR_0525.6696	CG42798	3R:17406677-17407534	2.26183	1.28533	3.23833	OK
FBgn0038505	CG17283	3R:17407875-17409460	0	0	0	OK
FBgn0038506	CG5860	3R:17409618-17410840	0	0	0	OK
FBgn0038507	CG5863	3R:17411107-17412680	0	0	0	OK
FBgn0262003	CG42821	3R:17413076-17413639	0	0	0	OK
FBgn0262004	CG42822	3R:17413900-17414607	0	0	0	OK
FBgn0038508	CG5866	3R:17415738-17416505	0	0	0	OK
FBgn0053333	CG33333	3R:17417466-17418042	0	0	0	OK
FBgn0267701	CR46034	3R:17417501-17418019	0.0472795	0	0.1823	OK
FBgn0262023	CG42834	3R:17418758-17419294	0	0	0	OK
FBgn0262024	CG42835	3R:17420637-17420989	0	0	0	OK
FBgn0038509	CG14332	3R:17421689-17422202	0	0	0	OK
FBgn0038511	cysu	3R:17425767-17446499	3.30056	2.98769	3.61344	OK
FBgn0267719	CR46052	3R:17429761-17430106	0	0	0	OK
FBgn0267720	CR46053	3R:17432380-17432870	0	0	0	OK
FBgn0264899	CG44090	3R:17433990-17434430	2.00519	1.21572	2.79466	OK
FBgn0038510	CG14331	3R:17438967-17440728	0.0348181	0	0.0841271	OK
FBgn0000564	Eh	3R:17446641-17448858	0.0314857	0	0.125654	OK
FBgn0038512	CG14330	3R:17455889-17456776	0	0	0	OK
OreR_0525.6697	Dscam3	3R:17473902-17505667	0.663681	0.54643	0.780933	OK
FBgn0265449	CR44349	3R:17518209-17519084	0	0	0	OK
OreR_0525.6698	CG5823	3R:17532324-17534587	28.3274	26.7343	29.9205	OK
FBgn0010926	l(3)07882	3R:17535532-17539963	8.41405	7.83561	8.9925	OK
OreR_0525.6699	P5cr-2	3R:17534814-17537136	16.0561	14.5509	17.5613	OK
OreR_0525.6700	SF1	3R:17540420-17545148	69.9151	67.1311	72.6992	OK
OreR_0525.6701	Prx3	3R:17545221-17546531	65.0401	61.5062	68.5739	OK
FBgn0264005	Hmx	3R:17558929-17569097	0.0203631	0	0.050374	OK
FBgn0038523	CG7587	3R:17594385-17595057	0	0	0	OK
FBgn0003375	Sgs5	3R:17595361-17596112	0	0	0	OK
FBgn0040565	CG7606	3R:17596535-17598453	0	0	0	OK
OreR_0525.6702	sll	3R:17606105-17608541	20.7942	19.556	22.0324	OK
OreR_0525.6703	CG14329	3R:17609358-17610533	0	0	0	OK
FBgn0004554	Edg91	3R:17610855-17611511	359.469	342.82	376.118	OK
FBgn0085310	CG34281	3R:17612886-17613404	0.0585261	0	0.175578	OK
FBgn0038526	CG14327	3R:17613708-17614933	1.57221	1.13785	2.00658	OK
FBgn0012002	tRNA:Val-CAC-1-1	3R:17617760-17617833	0	0	0	OK
FBgn0011944	tRNA:Pro-TGG-1-1	3R:17618109-17618181	0	0	0	OK
OreR_0525.6704	CG14324	3R:17618280-17618799	10.7687	9.17798	12.3593	OK
FBgn0038528	CG14326	3R:17619099-17619688	1.3954	0.885873	1.90493	OK
FBgn0051570	tRNA:Ala-AGC-2-2	3R:17619737-17619810	0	0	0	OK
FBgn0011945	tRNA:Pro-TGG-1-2	3R:17619960-17620032	0	0	0	OK
FBgn0011840	tRNA:Ala-AGC-2-3	3R:17620143-17620216	0	0	0	OK
FBgn0038529	CG14323	3R:17621198-17622112	0.0226529	0	0.0679587	OK
FBgn0053534	tRNA:Ala-AGC-2-4	3R:17622545-17622618	0	0	0	OK
FBgn0011993	tRNA:Thr-AGT-1-5	3R:17624564-17624638	0	0	0	OK
FBgn0011994	tRNA:Thr-AGT-1-6	3R:17624805-17624879	0	0	0	OK
FBgn0038530	AttD	3R:17625267-17626086	3.36677	2.73887	3.99468	OK
FBgn0038531	CG14325	3R:17627126-17629012	0.826598	0.608208	1.04499	OK
FBgn0051591	tRNA:Val-AAC-1-2	3R:17629085-17629158	0	0	0	OK
FBgn0262794	CG43175	3R:17630716-17645262	0	0	0	OK
FBgn0051569	tRNA:Ala-AGC-2-5	3R:17631041-17631114	0	0	0	OK
FBgn0051573	tRNA:Pro-TGG-1-3	3R:17631678-17631750	0	0	0	OK
FBgn0266749	CR45222	3R:17638777-17639627	0	0	0	OK
FBgn0051568	tRNA:Ala-AGC-2-6	3R:17645306-17645379	0	0	0	OK
FBgn0051578	tRNA:Pro-TGG-1-4	3R:17645609-17645681	0	0	0	OK
FBgn0051579	tRNA:Ala-AGC-2-7	3R:17646367-17646440	0	0	0	OK
FBgn0051580	tRNA:Ala-AGC-2-8	3R:17646682-17646755	0	0	0	OK
FBgn0266750	CR45223	3R:17646902-17653478	0	0	0	OK
OreR_0525.6705	CG7523	3R:17669143-17670895	58.5505	55.5612	61.5399	OK
OreR_0525.6706	CG14322	3R:17647678-17669985	1.5822	1.39688	1.76751	OK
FBgn0051577	tRNA:Ala-AGC-1-1	3R:17657144-17657217	0	0	0	OK
FBgn0051575	tRNA:Ala-AGC-2-9	3R:17658380-17658453	0	0	0	OK
FBgn0266405	CR45045	3R:17667576-17667825	0.709675	0	1.41969	OK
FBgn0051576	tRNA:Ala-AGC-2-10	3R:17668186-17668259	0	0	0	OK
OreR_0525.6707	Mps1	3R:17671270-17673828	0	0	0	OK
OreR_0525.6708	alt	3R:17673731-17682515	106.764	103.301	110.227	OK
OreR_0525.6709	CG7655	3R:17682668-17683773	50.9949	48.09	53.8998	OK
OreR_0525.6710	CG31251	3R:17683739-17684915	11.1932	10.1295	12.2568	OK
OreR_0525.6711	CG31360	3R:17685096-17685807	41.1675	38.2136	44.1214	OK
OreR_0525.6712	CG31249	3R:17685688-17687071	26.4017	24.6356	28.1677	OK
OreR_0525.6713	osa	3R:17687817-17718350	21.1489	20.3513	21.9465	OK
OreR_0525.6714	-	3R:17687824-17693599	7.22253	6.7359	7.70915	OK
FBgn0267703	CR46036	3R:17700740-17701873	0.0879343	0.00928347	0.166585	OK
FBgn0267702	CR46035	3R:17703694-17705581	0.437195	0.304526	0.569864	OK
FBgn0261987	Pxt	3R:17719453-17722955	0.0470502	0.0114836	0.0826168	OK
FBgn0038539	Atg8b	3R:17724409-17725063	0	0	0	OK
FBgn0016650	Lgr1	3R:17725776-17733207	0.0114881	0	0.0346382	OK
FBgn0038540	CG14321	3R:17733597-17734381	10.366	9.21221	11.5199	OK
OreR_0525.6716	TyrRII	3R:17736610-17747470	0.021155	0	0.0692794	OK
FBgn0038542	TyrR	3R:17750128-17763188	0.0872478	0.0468307	0.127665	OK
OreR_0525.6717	CG43102	3R:17768271-17794547	1.05699	0	18.7875	OK
OreR_0525.6718	pasi1	3R:17795074-17796317	167.909	160.672	175.145	OK
OreR_0525.6719	CG7379	3R:17796375-17798304	36.5441	34.5635	38.5248	OK
OreR_0525.6720	CG17802,CG17803,CG17806	3R:17798779-17805249	7.46328	6.83866	8.0879	OK
FBgn0038550	CG17801	3R:17805678-17807085	0	0	0	OK
OreR_0525.6721	CG7357	3R:17807406-17809222	30.3846	27.9938	32.7755	OK
FBgn0038552	CG18012	3R:17809400-17811134	23.8427	22.7825	24.9029	OK
OreR_0525.6722	tinc	3R:17811540-17872507	3.9352	0	44.9162	OK
OreR_0525.6723	-	3R:17869391-17869702	1.31128	0.551342	2.07122	OK
OreR_0525.6724	Rim	3R:17872689-17916578	0.142299	0.103454	0.181143	OK
FBgn0038558	CG12347	3R:17906444-17907451	0.0307394	0	0.127966	OK
FBgn0263399	CG43445	3R:17911375-17912045	0	0	0	OK
OreR_0525.6725	cpo	3R:17919831-18018892	4.59685	4.37094	4.82277	OK
OreR_0525.6726	-	3R:17954886-17955191	1.36262	0.572926	2.15231	OK
FBgn0000477	DNaseII	3R:18019374-18021161	6.28439	5.64957	6.9192	OK
FBgn0038564	CG7785	3R:18021599-18023689	6.40995	5.87645	6.94344	OK
OreR_0525.6727	CG7794	3R:18023706-18025378	0.567792	0.392704	0.74288	OK
FBgn0010389	htl	3R:18045215-18052984	6.69513	6.28706	7.10319	OK
OreR_0525.6728	-	3R:18063507-18064444	0.637644	0.400829	0.874458	OK
OreR_0525.6729	-	3R:18075092-18075686	0.469415	0.187332	0.751498	OK
FBgn0038566	CG14317	3R:18081047-18082583	0.0124594	0	0.0373782	OK
OreR_0525.6730	sr	3R:18090802-18135583	2.40113	2.1877	2.61456	OK
FBgn0051242	tRNA:Gly-TCC-1-3	3R:18108636-18108708	0	0	0	OK
FBgn0051518	tRNA:Gly-TCC-1-4	3R:18108992-18109064	0	0	0	OK
FBgn0038567	CG14316	3R:18152119-18153640	0.013104	0	0.0393121	OK
FBgn0266564	CR45103	3R:18157692-18158297	0	0	0	OK
FBgn0266565	CR45104	3R:18158344-18159924	0	0	0	OK
FBgn0038568	CG14315	3R:18158700-18159471	0	0	0	OK
FBgn0038569	CG7218	3R:18161391-18164397	14.719	13.8236	15.6145	OK
OreR_0525.6731	Cbp20	3R:18164660-18165439	0	0	0	OK
OreR_0525.6732	PP2A-B'	3R:18167756-18180049	71.6262	68.3246	74.9278	OK
OreR_0525.6733	CG7215,Prx5	3R:18165441-18167273	395.397	377.684	413.11	OK
OreR_0525.6734	cdm	3R:18179274-18183479	54.4208	23.9385	84.903	OK
FBgn0038575	CG7208	3R:18183655-18185715	0	0	0	OK
FBgn0038577	CG12321	3R:18187804-18188707	62.5222	58.9848	66.0596	OK
OreR_0525.6735	Arp5	3R:18185497-18187875	14.0094	13.0894	14.9295	OK
OreR_0525.6736	MED17	3R:18189071-18191265	30.0126	28.2179	31.8074	OK
OreR_0525.6737	CG14313	3R:18191243-18191967	0	0	0	OK
OreR_0525.6738	Ssdp	3R:18192493-18199595	6.28488	5.94858	6.62117	OK
FBgn0028499	CG7985	3R:18199856-18215001	15.1234	14.2151	16.0316	OK
FBgn0265041	CG44158	3R:18208778-18209282	0.0983386	0	0.237604	OK
OreR_0525.6739	CG14314	3R:18216141-18218014	0	0	0	OK
OreR_0525.6740	CG7988	3R:18220525-18221473	0	0	0	OK
OreR_0525.6741	Non3	3R:18223721-18224942	33.932	31.8114	36.0526	OK
OreR_0525.6742	CG7168,CG7183,mTerf5	3R:18218146-18226082	51.0121	13.9177	88.1065	OK
OreR_0525.6743	Mdh2	3R:18226395-18228718	114.208	108.826	119.591	OK
OreR_0525.6744	repo	3R:18236191-18239602	8.84745	8.25397	9.44093	OK
OreR_0525.6745	CG7156	3R:18239419-18242159	8.84319	8.22255	9.46382	OK
OreR_0525.6746	14-3-3epsilon,CG18598	3R:18242530-18251539	835.828	810.975	860.68	OK
OreR_0525.6747	CG12320	3R:18251068-18252734	0	0	0	OK
OreR_0525.6749	Ada2a,Rpb4	3R:18252842-18255487	58.6986	55.5844	61.8128	OK
OreR_0525.6750	moi	3R:18255529-18257677	14.9532	13.9922	15.9143	OK
OreR_0525.6751	CG18599	3R:18267788-18271172	0	0	0	OK
OreR_0525.6752	Vps39	3R:18271188-18274446	10.8743	8.86653	12.8821	OK
OreR_0525.6753	eIF-1A	3R:18274664-18283005	288.469	277.549	299.39	OK
OreR_0525.6754	CG14312	3R:18282977-18283528	0	0	0	OK
FBgn0038595	CG7142	3R:18278180-18279522	0.347845	0.204881	0.490809	OK
OreR_0525.6755	CG8064	3R:18283659-18286624	14.0551	13.1916	14.9187	OK
OreR_0525.6756	CG7131,l(3)05822	3R:18286619-18298879	29.0785	27.6308	30.5263	OK
OreR_0525.6757	Dlc90F	3R:18299228-18300044	180.202	171.58	188.824	OK
OreR_0525.6758	CG18600	3R:18300194-18301728	11.2943	10.3741	12.2146	OK
FBgn0038602	CG7126	3R:18302169-18302849	0.112011	0	0.24135	OK
OreR_0525.6759	PKD	3R:18303278-18314407	49.7884	47.7385	51.8383	OK
FBgn0051235	CG31235	3R:18316074-18328942	0.146544	0.056957	0.236131	OK
OreR_0525.6760	CG15803	3R:18330931-18360728	0.0821052	0.0459961	0.118214	OK
FBgn0267194	CR45634	3R:18360982-18361193	0	0	0	OK
OreR_0525.6761	hmw	3R:18361993-18364277	0.581976	0.397374	0.766578	OK
OreR_0525.6762	-	3R:18361809-18363762	0.996294	0.763402	1.22918	OK
OreR_0525.6763	WRNexo	3R:18364243-18366162	3.6102	3.10856	4.11183	OK
OreR_0525.6764	Nup43	3R:18366637-18367913	23.4811	21.8755	25.0867	OK
OreR_0525.6765	gl	3R:18367926-18372738	0	0	0	OK
FBgn0040569	CR14310	3R:18372927-18373329	0	0	0	OK
FBgn0266251	CR44946	3R:18374535-18376497	0	0	0	OK
FBgn0038610	CG7675	3R:18378123-18381178	862.538	826.112	898.964	OK
FBgn0038611	CG14309	3R:18381579-18385072	0.0108069	0	0.0261114	OK
OreR_0525.6766	cona	3R:18385827-18386887	0	0	0	OK
OreR_0525.6767	Vti1b	3R:18396994-18400339	0	0	0	OK
OreR_0525.6768	Vha100-2,Vha100-4	3R:18386840-18399169	29.3341	27.8554	30.8128	OK
OreR_0525.6769	CG12333	3R:18400372-18402716	16.5938	15.5701	17.6175	OK
OreR_0525.6770	koko	3R:18403025-18404726	41.9227	39.8673	43.978	OK
OreR_0525.6771	CG7685	3R:18404939-18406002	17.5205	16.0112	19.0299	OK
OreR_0525.6772	CG31122	3R:18406063-18412874	21.4196	20.4647	22.3746	OK
FBgn0038621	CG10864	3R:18410079-18411631	0.394138	0.254513	0.533763	OK
OreR_0525.6773	fru	3R:18414261-18545586	4.59166	4.2323	4.95102	OK
OreR_0525.6774	-	3R:18489809-18490473	0.810037	0.465767	1.15431	OK
FBgn0038626	CG7691	3R:18559868-18561353	0	0	0	OK
OreR_0525.6775	CG43194,CG43210	3R:18564263-18565173	3.91491	3.12001	4.70981	OK
OreR_0525.6776	CG7694,fray	3R:18573090-18590726	63.7337	60.9905	66.4769	OK
OreR_0525.6777	qin	3R:18591026-18650137	0	0	0	OK
OreR_0525.6778	CG14304	3R:18592800-18621327	9.39515	8.81956	9.97075	OK
FBgn0051224	CG31224	3R:18650120-18659309	21.6231	20.7796	22.4666	OK
FBgn0038630	CG14305	3R:18598690-18600097	0	0	0	OK
FBgn0038631	CG7695	3R:18616753-18617511	0.287428	0.0958095	0.479047	OK
FBgn0051228	tRNA:Pro-TGG-1-5	3R:18628466-18628538	0	0	0	OK
OreR_0525.6779	CG14301	3R:18629150-18641457	7.34583	6.60322	8.08845	OK
OreR_0525.6780	-	3R:18640671-18641461	3.81071	3.04321	4.57821	OK
OreR_0525.6781	CstF-64	3R:18659617-18661126	26.9567	25.313	28.6005	OK
OreR_0525.6782	Cpsf73	3R:18661120-18663552	23.3163	22.0013	24.6313	OK
OreR_0525.6783	Gos28	3R:18663737-18665307	35.3161	32.9751	37.6572	OK
FBgn0051231	CG31231	3R:18665360-18667733	0.198026	0.116637	0.279414	OK
OreR_0525.6784	CG31229,CG7702	3R:18667851-18674679	59.8458	56.9781	62.7135	OK
FBgn0266388	CR45028	3R:18668571-18669482	0	0	0	OK
OreR_0525.6785	CG7705	3R:18672820-18677539	21.1552	20.0839	22.2264	OK
FBgn0051230	CG31230	3R:18671678-18672094	0.26266	0	0.525446	OK
FBgn0038640	CG7706	3R:18677817-18680321	11.516	10.9194	12.1125	OK
FBgn0038641	CG7708	3R:18680603-18686739	0.35237	0.27657	0.42817	OK
FBgn0038642	Muc91C	3R:18687555-18692719	0.0233065	0	0.050568	OK
FBgn0038643	CG14300	3R:18693292-18693711	0	0	0	OK
FBgn0085311	CG34282	3R:18695251-18695995	0	0	0	OK
FBgn0267658	CR45996	3R:18698134-18701290	0	0	0	OK
OreR_0525.6786	CG14302,ChAT,VAChT	3R:18705500-18733034	0	0	0	OK
OreR_0525.6787	Mekk1	3R:18733105-18743594	37.7541	0	678.848	OK
FBgn0275433	CR46265	3R:18719622-18719998	0	0	0	OK
FBgn0085312	CG34283	3R:18721966-18722590	0.166695	0	0.33347	OK
FBgn0038645	CG7714	3R:18725398-18726434	0	0	0	OK
FBgn0038646	CG7715	3R:18727572-18728468	0.025733	0	0.0771991	OK
FBgn0038649	CG7718	3R:18744062-18746041	3.49849	3.12631	3.87067	OK
OreR_0525.6788	gwl	3R:18746369-18750360	0	0	0	OK
OreR_0525.6789	CG14299	3R:18750435-18758873	13.0872	11.7022	14.4722	OK
OreR_0525.6790	CG7720	3R:18759235-18795169	6.53183	6.04962	7.01403	OK
FBgn0038653	CG18208	3R:18799279-18849224	0.027013	0.0121964	0.0418296	OK
FBgn0267193	CR45633	3R:18850939-18851239	0	0	0	OK
FBgn0051226	CG31226	3R:18851304-18851798	0.373908	0	0.7858	OK
FBgn0038654	CG14298	3R:18875527-18877204	0.0318185	0	0.135498	OK
FBgn0038655	CG14297	3R:18898120-18899342	0	0	0	OK
FBgn0003248	Rh2	3R:18899422-18901019	0	0	0	OK
FBgn0038656	CG14294	3R:18901662-18902264	0	0	0	OK
FBgn0085313	CG34284	3R:18902337-18902933	0.0470214	0	0.141064	OK
FBgn0038658	CG14292	3R:18904932-18905655	0.522662	0.250281	0.795043	OK
FBgn0038659	EndoA	3R:18906608-18910755	14.9518	14.2176	15.686	OK
FBgn0038660	CG14291	3R:18911052-18912922	72.8819	71.1462	74.6175	OK
OreR_0525.6791	CG42613,CG43732,Xrp1	3R:18914967-18978088	98.6911	94.9371	102.445	OK
OreR_0525.6792	Mpc1	3R:18926995-18928659	0	0	0	OK
FBgn0038665	CG12269	3R:18978272-18978809	0	0	0	OK
OreR_0525.6793	Smu1,snRNP-U1-C	3R:18978979-18983650	132.109	126.502	137.716	OK
OreR_0525.6794	dnk	3R:18980994-18982749	0	0	0	OK
OreR_0525.6795	CG14285,CG14286,NP15.6,P5cr,gukh	3R:18984024-19030159	247.616	230.713	264.52	OK
OreR_0525.6796	CG6005	3R:19022457-19024030	0	0	0	OK
OreR_0525.6797	GatA,Prp18	3R:19026173-19031271	0	0	0	OK
FBgn0038675	CG6013	3R:19031502-19032409	27.8194	26.1484	29.4904	OK
FBgn0038676	CG6026	3R:19033537-19044693	0.171986	0.124616	0.219355	OK
OreR_0525.6800	cdi	3R:19044881-19094270	32.8671	31.4937	34.2404	OK
OreR_0525.6801	CR46041	3R:19058019-19058519	0	0	0	OK
OreR_0525.6802	mRpL55	3R:19094393-19094905	31.3375	28.3024	34.3726	OK
FBgn0016120	ATPsynD	3R:19094999-19096271	304.559	293.768	315.35	OK
OreR_0525.6803	CG6040	3R:19096746-19131929	45.416	43.4133	47.4186	OK
OreR_0525.6804	Cyp12a5	3R:19132647-19134704	0	0	0	OK
OreR_0525.6805	Ppcs	3R:19139053-19147910	3.468	3.18096	3.75504	OK
OreR_0525.6806	Cyp12a4	3R:19135157-19137136	0.223191	0.118042	0.32834	OK
OreR_0525.6807	CG5835	3R:19148631-19153686	68.707	65.2303	72.1837	OK
OreR_0525.6808	CR44107	3R:19149121-19149557	0	0	0	OK
OreR_0525.6809	CG11779	3R:19154096-19159878	14.2414	13.438	15.0448	OK
OreR_0525.6810	CG42359,Nsun5	3R:19160098-19162300	49.297	46.9639	51.63	OK
OreR_0525.6811	nos	3R:19157237-19160202	0	0	0	OK
FBgn0010768	sqz	3R:19164210-19170576	8.56318	8.12719	8.99918	OK
FBgn0038685	CG14282	3R:19176999-19177986	0	0	0	OK
OreR_0525.6812	CG5555	3R:19178084-19180538	23.0923	21.748	24.4366	OK
OreR_0525.6813	CG31475	3R:19180658-19201096	7.25232	6.69271	7.81192	OK
FBgn0267706	CR46039	3R:19191980-19193028	0.126129	0.00990823	0.24235	OK
OreR_0525.6814	cry	3R:19212153-19215442	4.74863	4.26874	5.22852	OK
OreR_0525.6815	vib	3R:19215433-19226651	41.605	39.3301	43.8799	OK
FBgn0038690	CG11703	3R:19226902-19228180	0	0	0	OK
FBgn0038691	CG5250	3R:19228216-19229276	0	0	0	OK
OreR_0525.6816	CG3773	3R:19229453-19232653	27.4326	25.7711	29.0942	OK
OreR_0525.6817	unc79	3R:19230763-19246130	0	0	0	OK
FBgn0038694	CG5217	3R:19247051-19248136	0.0419918	0	0.10146	OK
FBgn0038695	CG14280	3R:19256776-19260132	0.0703947	0.0184534	0.122336	OK
FBgn0265062	CR44173	3R:19278774-19279728	0	0	0	OK
FBgn0263405	CR43451	3R:19288356-19289296	0.0438076	0	0.105847	OK
FBgn0265063	CG44174	3R:19297245-19297695	0	0	0	OK
OreR_0525.6818	Dl	3R:19302697-19326217	4.50097	4.19659	4.80535	OK
OreR_0525.6819	CR44175,mir-997-1	3R:19326815-19327560	0.0400817	0	1.69834	OK
FBgn0262903	CR43258	3R:19329735-19330836	0	0	0	OK
FBgn0262839	CG43203	3R:19354050-19354884	0	0	0	OK
OreR_0525.6820	Ino80	3R:19368994-19403153	7.67156	7.2176	8.12552	OK
FBgn0038697	CG3581	3R:19373756-19374789	0	0	0	OK
FBgn0051404	CG31404	3R:19375042-19376023	0.0208182	0	0.0624547	OK
FBgn0051245	CG31245	3R:19376194-19377225	0	0	0	OK
OreR_0525.6821	CR34285,CR34285-RB	3R:19385916-19387559	0	0	0	OK
FBgn0038700	CG3734	3R:19387860-19389866	0	0	0	OK
FBgn0038701	CG18493	3R:19390269-19392132	0.0243894	0	0.0589294	OK
FBgn0038702	CG3739	3R:19393359-19395188	0	0	0	OK
FBgn0051244	CG31244	3R:19397429-19398567	0.0174975	0	0.0524925	OK
OreR_0525.6822	CG5316	3R:19403454-19406294	32.4479	31.0626	33.8333	OK
OreR_0525.6823	CG11626	3R:19409174-19411265	0.198054	0.0958874	0.300221	OK
OreR_0525.6824	CG31221	3R:19412688-19460311	0.0574309	0.0157071	0.0991547	OK
OreR_0525.6825	CG3517	3R:19423778-19425199	0.01359	0	0.0611445	OK
OreR_0525.6826	Dys,snoRNA:Me18S-A1374	3R:19461084-19597288	39.9047	35.1575	44.6519	OK
FBgn0038708	CG6255	3R:19461878-19463066	0.0832581	0.00878979	0.157726	OK
FBgn0038709	CG15025	3R:19489569-19491115	0	0	0	OK
FBgn0038714	Cpr92A	3R:19597501-19598955	0.124764	0.0304513	0.219077	OK
FBgn0038715	CG7333	3R:19600634-19602629	0	0	0	OK
OreR_0525.6833	CG7342	3R:19603374-19606475	0.10431	0.0249171	0.183703	OK
FBgn0038717	CG17751	3R:19607253-19609322	0.0227767	0	0.0550326	OK
FBgn0038718	CG17752	3R:19610224-19612437	0	0	0	OK
FBgn0038719	CG16727	3R:19613380-19615784	0	0	0	OK
OreR_0525.6834	CG6231,mir-9373	3R:19616023-19632718	9.37253	6.97023	11.7748	OK
OreR_0525.6835	subdued	3R:19633417-19642722	6.71426	4.90521	8.5233	OK
OreR_0525.6836	CG34138	3R:19634948-19635879	0	0	0	OK
OreR_0525.6837	Vha13	3R:19643017-19644386	170.728	162.277	179.18	OK
OreR_0525.6838	Nup58	3R:19645025-19646906	15.3645	14.3391	16.3899	OK
OreR_0525.6839	CG6195	3R:19646929-19648410	47.4276	44.8073	50.0479	OK
FBgn0051220	CG31220	3R:19648486-19650586	0.0271801	0	0.0656721	OK
FBgn0051219	CG31219	3R:19651017-19652430	0	0	0	OK
FBgn0038725	CG6184	3R:19652368-19657866	2.8988	2.61921	3.1784	OK
FBgn0003011	ort	3R:19659747-19663672	0	0	0	OK
FBgn0038727	CG7432	3R:19665006-19670827	1.61501	1.41209	1.81793	OK
OreR_0525.6840	Naam	3R:19671449-19698742	3.35897	2.93012	3.78783	OK
FBgn0012003	tRNA:Val-CAC-2-5	3R:19672276-19672349	0	0	0	OK
FBgn0085315	CG34286	3R:19715185-19715927	0	0	0	OK
OreR_0525.6841	GluClalpha	3R:19730714-19775231	0.105007	0.0226434	0.18737	OK
FBgn0263499	CR43488	3R:19743788-19744477	0.0100227	0	0.132478	OK
FBgn0038730	CG6300	3R:19771381-19773225	0.0109677	0	0.032903	OK
FBgn0038731	CG11659	3R:19775458-19777280	0.033306	0	0.0717646	OK
FBgn0038732	CG11391	3R:19778749-19780727	0	0	0	OK
FBgn0038733	CG11407	3R:19781245-19783145	0.0105317	0	0.0315952	OK
FBgn0038734	CG11453	3R:19783521-19785519	0	0	0	OK
FBgn0012004	tRNA:Val-CAC-2-6	3R:19790121-19790194	0	0	0	OK
FBgn0051215	tRNA:Ala-AGC-2-11	3R:19790971-19791044	0	0	0	OK
OreR_0525.6842	bnl	3R:19794072-19836817	1.03365	0.781917	1.28538	OK
FBgn0051471	tRNA:Thr-AGT-1-7	3R:19802689-19802763	0	0	0	OK
FBgn0051459	CG31459	3R:19840844-19842040	0	0	0	OK
OreR_0525.6843	CG4662	3R:19847310-19854403	14.3	13.321	15.2791	OK
OreR_0525.6844	Ire1	3R:19853907-19861336	28.1487	27.0345	29.2628	OK
OreR_0525.6847	CG11447,CG4686	3R:19861609-19866869	67.2572	63.5473	70.9672	OK
OreR_0525.6848	CG4562,CG4572	3R:19862516-19875678	71.2897	67.8557	74.7236	OK
FBgn0038741	CG17186	3R:19875973-19877514	0	0	0	OK
OreR_0525.6849	Arc42	3R:19877736-19879309	68.1795	64.7453	71.6137	OK
OreR_0525.6850	Ask1	3R:19879718-19886030	24.8256	23.615	26.0363	OK
OreR_0525.6851	ninaE	3R:19886254-19888206	0.036023	0	0.0904055	OK
OreR_0525.6852	CG4733	3R:19890688-19898738	0	0	0	OK
OreR_0525.6853	CG4538,Surf6	3R:19897371-19904868	52.9833	50.7826	55.184	OK
OreR_0525.6854	RhoGAP92B	3R:19905163-19914272	19.4361	18.4439	20.4282	OK
OreR_0525.6855	CR45048	3R:19908402-19910318	0	0	0	OK
FBgn0266407	CR45047	3R:19907680-19908091	0	0	0	OK
OreR_0525.6856	Xport-A,Xport-B	3R:19914319-19915412	0	0	0	OK
FBgn0038750	CG4465	3R:19915867-19917839	0	0	0	OK
OreR_0525.6857	CG4770,CR46040	3R:19918506-19921671	1.48272	0	9.97478	OK
OreR_0525.6858	CR43282	3R:19920596-19921564	0.856012	0.505171	1.20685	OK
OreR_0525.6859	CG4462	3R:19921743-19925371	0.0337646	0	0.150782	OK
OreR_0525.6860	CG4459	3R:19926321-19928644	0.48271	0.323129	0.642291	OK
OreR_0525.6861	Hs6st	3R:19929276-20008564	17.5355	16.7314	18.3396	OK
FBgn0021776	mira	3R:19931798-19935120	2.01606	1.78651	2.24561	OK
FBgn0267709	CR46042	3R:19941996-19942403	0	0	0	OK
FBgn0038756	CG4783	3R:19948442-19948907	0.0672015	0	0.279367	OK
FBgn0051213	CG31213	3R:19972897-19979569	0.00595277	0	0.0179762	OK
OreR_0525.6863	MED25	3R:20008946-20011712	19.8773	18.6822	21.0725	OK
FBgn0038761	CG17190	3R:20011775-20013504	0.022129	0	0.0663869	OK
OreR_0525.6864	CG4836	3R:20013871-20018248	0	0	0	OK
OreR_0525.6865	CG4433	3R:20018268-20021338	14.4125	13.5379	15.2871	OK
OreR_0525.6866	CG4854,psidin	3R:20021703-20029561	14.0782	13.2825	14.8739	OK
OreR_0525.6867	CG4424	3R:20026486-20028040	0	0	0	OK
FBgn0038767	trem	3R:20029559-20031309	17.6364	16.4394	18.8334	OK
OreR_0525.6868	CG4936	3R:20031810-20034330	28.294	26.15	30.4381	OK
OreR_0525.6869	CG10889	3R:20033880-20036056	11.6237	10.8146	12.4327	OK
OreR_0525.6870	CG17193,CG4390	3R:20036420-20059750	110.697	105.223	116.171	OK
OreR_0525.6871	CG33934,Indy-2	3R:20042756-20048716	0.0184662	0	0.0589825	OK
FBgn0038772	mdlc	3R:20057747-20059291	6.13199	5.5503	6.71368	OK
FBgn0003249	Rh3	3R:20081059-20082450	0	0	0	OK
FBgn0051206	CG31206	3R:20106935-20107963	0	0	0	OK
FBgn0038773	CG10887	3R:20114837-20117139	0	0	0	OK
FBgn0045471	Gr92a	3R:20121059-20122277	0	0	0	OK
FBgn0262025	CR42836	3R:20139147-20139921	0	0	0	OK
FBgn0038774	CG5023	3R:20169434-20174872	0.0271103	0	0.0813309	OK
OreR_0525.6872	Nlg4	3R:20204808-20245473	0.303498	0.239096	0.367901	OK
OreR_0525.6873	CG17199	3R:20208200-20209791	0	0	0	OK
OreR_0525.6874	CR46043	3R:20238506-20239091	0	0	0	OK
OreR_0525.6875	cic	3R:20252769-20303942	11.7961	11.3291	12.263	OK
FBgn0038783	CG4367	3R:20303954-20304954	0	0	0	OK
FBgn0038784	CG4362	3R:20306215-20307537	0.918158	0.606394	1.22992	OK
OreR_0525.6876	CG42668	3R:20309343-20324196	27.1853	26.16	28.2107	OK
OreR_0525.6877	CG4360	3R:20324273-20328003	19.4617	18.5329	20.3904	OK
OreR_0525.6878	CR45800	3R:20325528-20326260	0	0	0	OK
OreR_0525.6879	Sirt2	3R:20328464-20330915	26.8927	25.1145	28.6708	OK
FBgn0038789	Ir92a	3R:20338972-20343902	0.0182897	0	0.0441913	OK
OreR_0525.6880	CR45023,MtnC	3R:20358838-20360634	1.34359	0.389968	2.29721	OK
OreR_0525.6881	Gfrl	3R:20378457-20484588	0.345043	0.268963	0.421124	OK
OreR_0525.6882	-	3R:20378610-20380405	0.638558	0.454927	0.822188	OK
FBgn0038795	CG4335	3R:20406614-20407871	2.111	1.72352	2.49847	OK
OreR_0525.6883	eIF3gb	3R:20408264-20409243	0	0	0	OK
FBgn0265550	CR44400	3R:20485135-20485528	0	0	0	OK
FBgn0265551	CR44401	3R:20485777-20486679	0	0	0	OK
FBgn0038797	Dic2	3R:20499991-20502015	0.0356469	0	0.102162	OK
FBgn0002869	MtnB	3R:20503101-20503746	0.206837	0	0.607683	OK
FBgn0038798	Or92a	3R:20504787-20506186	0	0	0	OK
FBgn0038799	MFS9	3R:20507391-20512468	0.010177	0	0.045278	OK
OreR_0525.6884	MtnE,Stat92E	3R:20534020-20552311	28.6453	19.5178	37.7727	OK
OreR_0525.6885	MtnD	3R:20534961-20535301	0	0	0	OK
OreR_0525.6886	att-ORFA,att-ORFB	3R:20552384-20557667	12.6994	11.8626	13.5363	OK
OreR_0525.6887	CG5180	3R:20557929-20559760	30.8801	28.9766	32.7837	OK
OreR_0525.6888	CG15922	3R:20559707-20560280	66.3507	60.685	72.0164	OK
OreR_0525.6889	CG5191	3R:20560864-20573000	87.6738	83.7476	91.6001	OK
FBgn0038804	CG10877	3R:20562485-20564067	17.8822	16.9513	18.8131	OK
OreR_0525.6890	-	3R:20564600-20565256	0.481444	0.202428	0.76046	OK
OreR_0525.6891	snoRNA:Psi18S-301	3R:20574905-20575043	0	0	0	OK
OreR_0525.6892	CG5412	3R:20577052-20578131	32.9893	30.8611	35.1174	OK
OreR_0525.6893	EloB,TFAM	3R:20575244-20579850	151.206	145.394	157.017	OK
OreR_0525.6894	Srp14	3R:20580114-20580764	120.822	113.572	128.072	OK
OreR_0525.6895	CG16953,CG34008	3R:20580682-20585833	48.0661	45.7842	50.3479	OK
FBgn0014029	Sep-02	3R:20586128-20588356	137.611	131.361	143.861	OK
FBgn0267711	CR46044	3R:20588002-20588549	0	0	0	OK
OreR_0525.6896	CG4159	3R:20591023-20592671	0	0	0	OK
OreR_0525.6897	CG15923	3R:20611250-20616901	0	0	0	OK
OreR_0525.6898	Srp72	3R:20588710-20591040	69.0328	65.5648	72.5009	OK
OreR_0525.6899	bon	3R:20593138-20612540	24.6022	23.4462	25.7582	OK
FBgn0051506	tRNA:Leu-TAA-1-1	3R:20604748-20604832	0	0	0	OK
OreR_0525.6900	CG5466	3R:20617882-20621269	27.5999	26.173	29.0269	OK
OreR_0525.6901	H	3R:20621937-20628915	0	0	0	OK
OreR_0525.6902	Pi3K92E	3R:20628971-20634732	32.387	31.1367	33.6374	OK
FBgn0038816	Lrrk	3R:20635479-20644279	6.17426	5.86644	6.48208	OK
OreR_0525.6903	GluRIID,GluRIIE	3R:20644153-20652450	0	0	0	OK
OreR_0525.6904	Nep4	3R:20652566-20659904	1.2725	1.10278	1.44222	OK
FBgn0038819	Cpr92F	3R:20669570-20672821	1.76843	1.49744	2.03943	OK
FBgn0038820	CG4000	3R:20676223-20677351	3.01549	2.49843	3.53254	OK
FBgn0266382	CR45024	3R:20677079-20677858	0	0	0	OK
FBgn0263406	CR43452	3R:20678182-20679079	0.23171	0.0820978	0.381322	OK
OreR_0525.6905	Oamb	3R:20689017-20714577	0.176042	0	2.65477	OK
FBgn0051205	CG31205	3R:20731630-20732707	0.0225639	0	0.0985265	OK
OreR_0525.6906	CR42786,CR42786-RA	3R:20734747-20735323	1.35342	0.823187	1.88366	OK
OreR_0525.6907	Cdk2,mir-995	3R:20735622-20738414	21.1038	18.4098	23.7977	OK
OreR_0525.6908	CG17267	3R:20737324-20739100	0	0	0	OK
OreR_0525.6909	CG42322	3R:20740107-20756644	1.7406	1.53608	1.94513	OK
FBgn0051199	CG31199	3R:20742799-20743869	0.220472	0.0816108	0.359334	OK
FBgn0051200	CG31200	3R:20744233-20745338	0.135739	0.0249085	0.246569	OK
FBgn0265606	Prosalpha4T1	3R:20748183-20749074	0.0233596	0	0.0700788	OK
OreR_0525.6910	Syp	3R:20756728-20810726	11.4872	10.8949	12.0794	OK
OreR_0525.6911	CG31195	3R:20757268-20762369	101.262	96.8707	105.653	OK
FBgn0046689	Takl1	3R:20770827-20772601	0.103103	0.0152969	0.19091	OK
OreR_0525.6912	-	3R:20777904-20778604	0.56749	0.299796	0.835185	OK
OreR_0525.6913	-	3R:20781459-20782349	0.35087	0.168017	0.533722	OK
OreR_0525.6915	Fancd2	3R:20810803-20816190	4.06345	3.75908	4.36783	OK
FBgn0038828	CG17270	3R:20816444-20818929	3.61877	3.07059	4.16694	OK
OreR_0525.6916	CG17271	3R:20819128-20821848	101.176	96.9161	105.435	OK
OreR_0525.6917	RpS20	3R:20822180-20823356	1998.64	1914.18	2083.1	OK
FBgn0083055	snoRNA:Psi18S-1295	3R:20822609-20822749	0	0	0	OK
FBgn0082986	snoRNA:Psi28S-2562	3R:20822925-20823060	0	0	0	OK
OreR_0525.6918	CG17272	3R:20823312-20824239	190.982	181.599	200.366	OK
OreR_0525.6919	AdSS	3R:20824666-20830580	61.0497	58.0958	64.0035	OK
OreR_0525.6920	CR44047	3R:20827094-20828212	0	0	0	OK
FBgn0051223	CG31223	3R:20831126-20832455	16.0147	15.0115	17.0179	OK
OreR_0525.6921	Synd	3R:20832798-20840118	70.7347	68.1235	73.3459	OK
FBgn0038832	CG15695	3R:20842139-20844981	2.90246	2.59616	3.20876	OK
FBgn0038833	CG15696	3R:20847067-20847748	0.0326633	0	0.09799	OK
OreR_0525.6922	RpS30	3R:20850515-20851427	4273.82	4086.56	4461.07	OK
OreR_0525.6923	Ir93a,mir-1011	3R:20851708-20859945	0	0	0	OK
OreR_0525.6924	CG3822	3R:20860186-20866231	0.59382	0.478426	0.709213	OK
FBgn0028396	TotA	3R:20871035-20871700	14.3767	12.8408	15.9126	OK
FBgn0044812	TotC	3R:20872987-20873580	0	0	0	OK
FBgn0038838	TotB	3R:20873937-20874522	11.1032	9.64237	12.5641	OK
FBgn0044809	TotZ	3R:20877735-20878363	5.87405	4.89162	6.85647	OK
FBgn0264840	CR44048	3R:20878404-20879384	0.0416869	0	0.100723	OK
FBgn0051480	tRNA:Thr-CGT-1-1	3R:20890697-20890769	0	0	0	OK
FBgn0051334	tRNA:Thr-CGT-1-2	3R:20891121-20891193	0	0	0	OK
FBgn0051333	tRNA:Thr-CGT-1-3	3R:20891657-20891729	0	0	0	OK
FBgn0266252	CR44947	3R:20892590-20893771	0	0	0	OK
FBgn0038839	Ktl	3R:20894451-20897320	0.551816	0.429346	0.674287	OK
OreR_0525.6925	CG5621	3R:20901955-20908263	0.00603073	0	0.0273224	OK
OreR_0525.6926	TotX	3R:20904916-20905518	0	0	0	OK
FBgn0051191	CG31191	3R:20909212-20945530	0	0	0	OK
FBgn0263460	snoRNA:CG31191-a	3R:20912732-20912879	0	0	0	OK
FBgn0264915	CR44106	3R:20911639-20912869	0.110015	0.00691224	0.213118	OK
OreR_0525.6927	hdly	3R:20914295-20929213	172.855	166.71	178.999	OK
OreR_0525.6928	Atpalpha	3R:20948713-20976239	126.718	121.853	131.583	OK
OreR_0525.6931	Calx	3R:20978182-21015613	1.15027	0.874878	1.42566	OK
OreR_0525.6932	CG43446	3R:20986503-20987936	0	0	0	OK
FBgn0038845	CG10827	3R:21005159-21006990	0.0113284	0	0.0339852	OK
FBgn0038846	CG5697	3R:21015948-21017120	5.88472	5.11322	6.65622	OK
OreR_0525.6933	Rlip	3R:21017683-21020753	13.8794	12.1388	15.6199	OK
OreR_0525.6934	CG17278	3R:21017730-21024163	11.9915	9.10727	14.8758	OK
OreR_0525.6935	Dhc93AB	3R:21024579-21042499	0.81725	0.715359	0.919142	OK
OreR_0525.6936	CG12278	3R:21044067-21045028	0.855268	0.551234	1.1593	OK
OreR_0525.6937	CG31189	3R:21044897-21045842	0.154429	0.0183786	0.290479	OK
FBgn0051207	CG31207	3R:21046031-21047027	0	0	0	OK
OreR_0525.6938	CG7079	3R:21047461-21048829	0.988624	0.692166	1.28508	OK
FBgn0038850	CG17279	3R:21050013-21050943	0.367399	0.15496	0.579838	OK
OreR_0525.6939	Mvl	3R:21051382-21060800	18.4469	17.5195	19.3743	OK
OreR_0525.6940	Cortactin	3R:21061679-21064471	87.5703	84.0767	91.0638	OK
OreR_0525.6941	AnxB9	3R:21065240-21070917	286.051	277.83	294.272	OK
OreR_0525.6942	r-l	3R:21070556-21073319	0	0	0	OK
OreR_0525.6943	-	3R:21073859-21074587	0.357995	0.141733	0.574256	OK
OreR_0525.6944	-	3R:21075400-21076327	0.596264	0.337642	0.854886	OK
OreR_0525.6945	dmrt93B	3R:21074006-21076798	0.277703	0.0811113	0.474294	OK
FBgn0038852	HHEX	3R:21076861-21080926	0.0464099	0	0.0999995	OK
FBgn0038853	RhoGAP93B	3R:21083042-21097827	10.0383	9.48417	10.5924	OK
OreR_0525.6946	CR44178	3R:21088791-21095744	0.0675394	0	0.176918	OK
OreR_0525.6947	CG7044	3R:21098228-21101718	18.913	17.5462	20.2799	OK
OreR_0525.6948	CR46045,Sec15	3R:21102007-21107972	15.4953	14.5885	16.402	OK
OreR_0525.6949	CG5745	3R:21102198-21105113	26.0776	24.5407	27.6145	OK
OreR_0525.6950	rtet	3R:21108445-21110834	48.2535	45.779	50.7279	OK
OreR_0525.6951	Rab11	3R:21111135-21116146	330.711	319.422	342	OK
OreR_0525.6952	ppan	3R:21116253-21117899	8.85125	8.0742	9.6283	OK
OreR_0525.6953	Bdbt	3R:21117856-21118856	32.6206	30.4947	34.7466	OK
OreR_0525.6954	slmb	3R:21119251-21127485	51.8171	49.8635	53.7708	OK
OreR_0525.6955	CG5793	3R:21127572-21129601	37.3354	34.7795	39.8913	OK
OreR_0525.6956	Obp93a	3R:21128949-21129717	0	0	0	OK
OreR_0525.6957	Ice2	3R:21130215-21132720	3.23435	0	15.2342	OK
OreR_0525.6958	CG7009	3R:21132733-21133881	24.529	22.8045	26.2535	OK
OreR_0525.6959	SNF4Agamma,Usp8,meigo	3R:21134261-21214269	114.636	111.065	118.206	OK
FBgn0038865	cDIP	3R:21159237-21161092	0.0506158	0.00534365	0.0958879	OK
FBgn0038866	CG5810	3R:21163777-21165161	0	0	0	OK
FBgn0260004	Snmp1	3R:21165166-21168205	0.0287793	0	0.0719355	OK
OreR_0525.6960	CG5862,CR43975	3R:21215078-21217242	30.8138	28.827	32.8005	OK
OreR_0525.6961	Smyd5	3R:21217267-21218791	14.5589	13.4578	15.66	OK
OreR_0525.6962	Nelf-A,Oga	3R:21219076-21229512	59.8239	57.0087	62.639	OK
OreR_0525.6963	CG3337,CR44265	3R:21220703-21224589	0	0	0	OK
OreR_0525.6964	e	3R:21229838-21237177	12.7342	11.9757	13.4927	OK
OreR_0525.6965	CG5892	3R:21242617-21245418	0.249065	0.136412	0.361719	OK
OreR_0525.6966	ETHR	3R:21247010-21265134	0.0201644	0	0.0534238	OK
OreR_0525.6967	CR45798	3R:21266254-21267794	0	0	0	OK
OreR_0525.6968	Rab1	3R:21266028-21269080	267.436	258.011	276.861	OK
OreR_0525.6969	CG5919	3R:21270125-21271408	0	0	0	OK
OreR_0525.6970	AP-2sigma,CG3308	3R:21269208-21273817	158.217	151.476	164.957	OK
OreR_0525.6971	CG3301	3R:21274242-21276249	0.704262	0.357429	1.0511	OK
FBgn0038880	SIFaR	3R:21276663-21293998	0.00742612	0	0.0222946	OK
FBgn0038879	CG17298	3R:21283196-21284050	0	0	0	OK
OreR_0525.6972	Hsromega,mir-4951	3R:21296126-21317836	65.597	61.3698	69.8241	OK
OreR_0525.6973	CG16791	3R:21318299-21349601	48.123	46.4112	49.8348	OK
OreR_0525.6978	pre-mod(mdg4)-AD,pre-mod(mdg4)-AE,pre-mod(mdg4)-T,pre-mod(mdg4)-U,pre-mod(mdg4)-V,pre-mod(mdg4)-W,pre-mod(mdg4)-X,pre-mod(mdg4)-Y	3R:21360175-21370249	0	0	0	OK
OreR_0525.6979	mod(mdg4),pre-mod(mdg4)-AA,pre-mod(mdg4)-AB,pre-mod(mdg4)-B,pre-mod(mdg4)-C,pre-mod(mdg4)-E,pre-mod(mdg4)-G,pre-mod(mdg4)-H,pre-mod(mdg4)-I,pre-mod(mdg4)-J,pre-mod(mdg4)-K,pre-mod(mdg4)-L,pre-mod(mdg4)-N,pre-mod(mdg4)-O,pre-mod(mdg4)-P	3R:21350845-21377401	0	0	0	OK
FBgn0002781	-	3R:21360389-21377401	0	0	0	OK
FBgn0004110	tin	3R:21378976-21381970	0	0	0	OK
FBgn0004862	bap	3R:21388879-21390449	0.0930738	0.0227166	0.163431	OK
FBgn0038886	CG6475	3R:21397780-21399742	0.0112617	0	0.0337852	OK
FBgn0267713	CR46046	3R:21401653-21402289	0	0	0	OK
FBgn0038887	CG7907	3R:21403734-21406690	0.0279777	0	0.063384	OK
FBgn0038888	CheB93a	3R:21407444-21408324	0	0	0	OK
OreR_0525.6980	CheB93b	3R:21409122-21409924	0.0654508	0	0.193857	OK
OreR_0525.6981	lbl	3R:21409978-21434175	32.4617	30.9575	33.9659	OK
FBgn0264898	CR44089	3R:21436350-21436701	0	0	0	OK
OreR_0525.6982	lbe	3R:21441465-21446537	0.292381	0.1906	0.394161	OK
FBgn0263407	CR43453	3R:21465700-21466492	0.0539657	0	0.130391	OK
OreR_0525.6983	-	3R:21474247-21475029	0.767546	0.477441	1.05765	OK
FBgn0038889	Fancm	3R:21482324-21487444	4.11232	3.83221	4.39244	OK
FBgn0264824	CR44032	3R:21498631-21499405	0	0	0	OK
FBgn0004863	C15	3R:21499985-21512814	3.87489	3.47752	4.27226	OK
OreR_0525.6984	CG7956	3R:21520927-21528598	14.1026	13.4838	14.7215	OK
FBgn0263130	CR43372	3R:21530986-21532986	0	0	0	OK
FBgn0264825	CR44033	3R:21534428-21535367	0	0	0	OK
FBgn0002941	slou	3R:21548660-21557182	2.06014	1.82114	2.29915	OK
FBgn0038892	CG15498	3R:21567518-21569149	0	0	0	OK
FBgn0283499	InR	3R:21570247-21619321	0.996396	0.910276	1.08252	OK
FBgn0263662	CR43653	3R:21592349-21594852	0.312031	0.17898	0.445081	OK
FBgn0264826	CR44034	3R:21615019-21615740	0	0	0	OK
OreR_0525.6985	Archease,E2f1	3R:21620303-21662972	40.1566	38.4185	41.8947	OK
OreR_0525.6986	mir-998	3R:21621878-21622021	0	0	0	OK
OreR_0525.6987	CR46055	3R:21632704-21633322	0	0	0	OK
OreR_0525.6988	mir-11	3R:21622496-21622571	0	0	0	OK
FBgn0267723	CR46056	3R:21638651-21639088	7.41741	6.07112	8.7637	OK
OreR_0525.6990	CR46057	3R:21646289-21647836	0.807764	0.383896	1.23163	OK
OreR_0525.6993	CG15497	3R:21664388-21666676	0	0	0	OK
FBgn0259113	DNApol-alpha180	3R:21666561-21671750	3.37103	3.10201	3.64005	OK
FBgn0051176	CG31176	3R:21672302-21719660	5.59639	5.18894	6.00384	OK
OreR_0525.6994	CR44096	3R:21720966-21723234	1.58057	1.01601	2.14513	OK
OreR_0525.6995	-	3R:21723446-21723890	0.771323	0.327319	1.21533	OK
FBgn0262542	CR43096	3R:21729501-21729895	0	0	0	OK
FBgn0261060	Sfp93F	3R:21735908-21736296	0	0	0	OK
FBgn0262143	CG42869	3R:21736512-21736849	0	0	0	OK
FBgn0262144	CG42870	3R:21736932-21737364	0	0	0	OK
FBgn0054034	CG34034	3R:21738344-21739110	1.06912	0.678731	1.4595	OK
OreR_0525.6996	CG5849	3R:21740104-21744431	0.286215	0.200363	0.372066	OK
OreR_0525.6997	CG31343	3R:21745265-21749003	0.267053	0.149608	0.384497	OK
FBgn0051233	CG31233	3R:21749852-21753237	0	0	0	OK
FBgn0051198	CG31198	3R:21754323-21757758	0	0	0	OK
FBgn0259237	CG42335	3R:21758763-21769301	0	0	0	OK
FBgn0038901	Burs	3R:21769517-21770279	0.14167	0	0.283408	OK
OreR_0525.6998	GABA-B-R2,RpI12	3R:21770332-21777847	22.3887	20.4291	24.3483	OK
OreR_0525.6999	CG6800	3R:21776137-21777213	0	0	0	OK
OreR_0525.7000	tsl	3R:21778113-21782536	46.4517	43.9039	48.9995	OK
OreR_0525.7001	CASK,CRG	3R:21783399-21822680	16.3152	15.6182	17.0121	OK
OreR_0525.7002	-	3R:21790273-21790499	7.07162	4.53142	9.61182	OK
OreR_0525.7003	mir-999	3R:21798226-21798331	0	0	0	OK
OreR_0525.7004	mir-4969	3R:21798513-21798671	0	0	0	OK
OreR_0525.7005	CR45632	3R:21823691-21824086	0.428257	0.0147851	0.841729	OK
OreR_0525.7006	-	3R:21829342-21830068	0.99313	0.645584	1.34068	OK
OreR_0525.7007	-	3R:21830491-21831746	0.86012	0.625734	1.09451	OK
FBgn0041229	Gr93a	3R:21832502-21834013	1.3286	1.0628	1.5944	OK
OreR_0525.7008	-	3R:21837226-21837988	0.707842	0.424449	0.991235	OK
OreR_0525.7009	-	3R:21838073-21838797	0.543607	0.287179	0.800035	OK
OreR_0525.7010	-	3R:21839255-21839667	0.666814	0.236261	1.09737	OK
FBgn0045470	Gr93b	3R:21842520-21843765	0.0166516	0	0.0499549	OK
FBgn0045469	Gr93c	3R:21844013-21845265	0	0	0	OK
FBgn0264896	CR44087	3R:21845452-21846711	0.0177866	0	0.0684368	OK
FBgn0045468	Gr93d	3R:21845453-21846659	0	0	0	OK
OreR_0525.7011	glec	3R:21850693-21856266	119.912	114.537	125.287	OK
FBgn0267204	CR45644	3R:21860747-21860978	0.214965	0	0.644895	OK
FBgn0267205	CR45645	3R:21861376-21862080	0.125192	0	0.250445	OK
OreR_0525.7012	Cby,lsn	3R:21865167-21868770	51.061	48.0281	54.094	OK
OreR_0525.7013	CG31178,CG31431	3R:21870680-21874922	0	0	0	OK
OreR_0525.7014	CG6656,P5CDh2	3R:21875292-21880696	15.1271	14.0513	16.203	OK
OreR_0525.7015	CG31465	3R:21880809-21883990	0	0	0	OK
OreR_0525.7016	CG31174,CG34148,CG6569,CR45046,fit	3R:21866171-21884454	0	0	0	OK
FBgn0038915	CG17819	3R:21884727-21885550	0.0349857	0	0.104957	OK
OreR_0525.7017	dnd	3R:21885675-21887355	31.2338	29.0039	33.4636	OK
OreR_0525.7018	CG43844,CG6678	3R:21886784-21907182	6.04191	5.59208	6.49175	OK
OreR_0525.7019	-	3R:21891694-21892178	1.61655	1.03587	2.19724	OK
OreR_0525.7020	-	3R:21892412-21893019	1.36786	0.903396	1.83232	OK
FBgn0038918	CG6690	3R:21911815-21913591	0.0212322	0	0.0513011	OK
OreR_0525.7022	CG17843	3R:21913746-21915546	45.9881	43.6302	48.3461	OK
OreR_0525.7023	-	3R:21920676-21921862	0.283626	0.146047	0.421205	OK
OreR_0525.7024	-	3R:21926312-21928230	0.158545	0.0561745	0.260915	OK
OreR_0525.7025	-	3R:21934615-21935149	0.716986	0.319274	1.1147	OK
OreR_0525.7026	-	3R:21940311-21941513	0.64074	0.435312	0.846168	OK
OreR_0525.7027	Eip93F	3R:21949100-22014539	6.46317	5.47832	7.44802	OK
OreR_0525.7028	-	3R:21973947-21974357	1.14243	0.588268	1.69658	OK
OreR_0525.7029	CG6332	3R:22014673-22016212	1.19371	0.914851	1.47257	OK
OreR_0525.7030	CG6439	3R:22016341-22019382	41.7831	40.0095	43.5566	OK
OreR_0525.7031	mRpL35	3R:22023526-22024341	0	0	0	OK
OreR_0525.7032	CG6028,Mitofilin	3R:22019504-22025506	91.782	87.9688	95.5952	OK
OreR_0525.7033	Cchl	3R:22025974-22027480	51.8694	48.9037	54.8351	OK
OreR_0525.7034	ND-42	3R:22027708-22029393	95.6222	91.0359	100.208	OK
OreR_0525.7035	CG13409	3R:22029439-22031900	0	0	0	OK
OreR_0525.7036	pit	3R:22034297-22038925	16.1454	15.1555	17.1352	OK
FBgn0266538	CG45099	3R:22032149-22034286	51.1035	48.5791	53.628	OK
FBgn0038928	Fadd	3R:22034454-22035617	12.4568	11.5304	13.3832	OK
FBgn0261455	scaRNA:MeU5-G38	3R:22036342-22036443	0	0	0	OK
OreR_0525.7037	how	3R:22042190-22079321	11.2248	10.607	11.8426	OK
OreR_0525.7038	-	3R:22073859-22074436	2.68548	2.01127	3.35969	OK
FBgn0038929	CG13408	3R:22080381-22083473	0.0665421	0	0.133116	OK
FBgn0038930	CG5778	3R:22085373-22086397	0.686455	0.321988	1.05092	OK
FBgn0040582	CG5791	3R:22087074-22088501	0	0	0	OK
FBgn0038931	CG13407	3R:22103413-22105590	0.0145794	0	0.0437383	OK
FBgn0051164	Ir94a	3R:22113426-22115214	0	0	0	OK
FBgn0051424	Ir94b	3R:22115470-22117249	0	0	0	OK
FBgn0051423	Ir94c	3R:22117639-22119454	0	0	0	OK
OreR_0525.7039	CG42390	3R:22120060-22133367	7.03701	6.63152	7.44249	OK
OreR_0525.7040	SKIP	3R:22133829-22298051	13.5187	12.9433	14.0941	OK
OreR_0525.7041	mir-1010	3R:22292878-22292949	0	0	0	OK
OreR_0525.7043	CR45224	3R:22194966-22209477	0.548171	0.251091	0.84525	OK
FBgn0038934	Gld2	3R:22211823-22217415	0.0269381	0.00290817	0.050968	OK
-	-	3R:22296869-22297544	0	0	0	OK
OreR_0525.7044	CG7084	3R:22298804-22304420	0.291235	0.193003	0.389467	OK
OreR_0525.7045	CG34377	3R:22308662-22324094	0.168939	0.0813327	0.256545	OK
FBgn0267994	CR46261	3R:22314542-22315162	0	0	0	OK
FBgn0038941	CG7080	3R:22329299-22330546	0.134514	0.0393981	0.229629	OK
FBgn0053721	CG33721	3R:22331068-22331801	0	0	0	OK
FBgn0038942	CG13862	3R:22331990-22332559	0	0	0	OK
FBgn0038943	CG5391	3R:22333087-22334150	1.5625	1.14546	1.97955	OK
FBgn0038944	CG5388	3R:22334256-22340307	0	0	0	OK
FBgn0267721	CR46054	3R:22337063-22337669	0.03808	0	0.145786	OK
FBgn0038945	CG5386	3R:22341235-22342251	0	0	0	OK
FBgn0038946	rdhB	3R:22351695-22356264	4.80464	4.13057	5.4787	OK
OreR_0525.7046	CG7071,Muted,Sar1	3R:22356684-22364580	277.889	260.903	294.875	OK
OreR_0525.7047	CG7069,PyK	3R:22367535-22375579	115.988	110.754	121.222	OK
OreR_0525.7048	CG5380,CG5382,PSR	3R:22360781-22367373	0	0	0	OK
OreR_0525.7049	CG18596	3R:22375922-22379955	13.3362	0	37.0596	OK
OreR_0525.7050	CG34149,CG43342,CG43343	3R:22380127-22386548	11.9537	11.0793	12.828	OK
OreR_0525.7051	CG5379	3R:22386488-22389714	0	0	0	OK
OreR_0525.7052	CG7059	3R:22389779-22392349	0	0	0	OK
OreR_0525.7053	CG13857	3R:22392188-22394153	164.202	158.279	170.126	OK
FBgn0051165	tRNA:Ser-GCT-2-3	3R:22396527-22396609	0	0	0	OK
FBgn0051162	tRNA:Ser-GCT-2-4	3R:22396798-22396880	0	0	0	OK
FBgn0051167	tRNA:Ser-GCT-1-1	3R:22397179-22397261	0	0	0	OK
OreR_0525.7054	-	3R:22397271-22397557	1.425	0.565694	2.28431	OK
FBgn0051166	tRNA:Ser-GCT-2-5	3R:22397571-22397653	0	0	0	OK
OreR_0525.7055	-	3R:22397667-22398463	0.268148	0.0950083	0.441288	OK
OreR_0525.7056	-	3R:22398770-22399773	0.547531	0.336358	0.758704	OK
OreR_0525.7057	CG13856	3R:22402652-22405059	2.81307	2.2227	3.40344	OK
OreR_0525.7058	CG13855	3R:22405938-22408640	3.21806	2.86931	3.56681	OK
OreR_0525.7059	CG13850	3R:22408565-22410915	17.31	15.1342	19.4857	OK
OreR_0525.7060	lqfR	3R:22411300-22419051	38.2258	36.3386	40.113	OK
OreR_0525.7061	mats	3R:22421160-22423302	62.653	59.5712	65.7349	OK
OreR_0525.7062	Nop56	3R:22419094-22421068	68.4276	64.9559	71.8994	OK
FBgn0038966	pinta	3R:22423315-22424929	1.33116	1.0146	1.64772	OK
OreR_0525.7063	CG13847	3R:22425213-22436150	4.35228	3.66051	5.04406	OK
OreR_0525.7064	-	3R:22439080-22439836	0.343149	0.14428	0.542018	OK
FBgn0038968	CG12499	3R:22440151-22446587	4.69097	4.46274	4.91919	OK
FBgn0085317	CG34288	3R:22446762-22447263	0.305069	0.032207	0.577931	OK
OreR_0525.7065	CG34376	3R:22448098-22460749	10.8995	10.1759	11.6231	OK
OreR_0525.7066	Rpn7	3R:22460661-22462054	170.836	163.135	178.537	OK
OreR_0525.7067	AP-2mu	3R:22462454-22464603	79.1399	76.019	82.2609	OK
OreR_0525.7068	CG7054	3R:22464931-22465938	84.5176	80.6978	88.3373	OK
FBgn0038973	Pebp1	3R:22466033-22466679	0.944614	0.580293	1.30893	OK
FBgn0038974	CG5377	3R:22466904-22468157	9.85454	9.06341	10.6457	OK
OreR_0525.7069	Nrx-1,mir-4952	3R:22468511-22486969	0.39872	0	2.71134	OK
OreR_0525.7070	CG7048	3R:22487038-22488110	195.454	185.85	205.058	OK
OreR_0525.7071	CG5376,T-cp1	3R:22488032-22491439	198.583	191.52	205.647	OK
FBgn0038978	tHMG1	3R:22491828-22492381	0	0	0	OK
FBgn0038979	tHMG2	3R:22492952-22493746	0.086923	0	0.258061	OK
OreR_0525.7072	Octbeta1R	3R:22497214-22520078	0	0	0	OK
OreR_0525.7073	CG33099,CG5346	3R:22520086-22530572	76.421	72.8197	80.0224	OK
OreR_0525.7075	CG33093	3R:22530671-22531923	1.05118	0.768013	1.33435	OK
OreR_0525.7076	CR45646	3R:22539995-22541279	0	0	0	OK
OreR_0525.7077	CG5326	3R:22532173-22539919	70.0173	66.6201	73.4145	OK
FBgn0267207	CR45647	3R:22543277-22543578	0	0	0	OK
OreR_0525.7078	AdipoR	3R:22543692-22547846	107.853	104.053	111.652	OK
OreR_0525.7079	CR44062	3R:22550031-22552687	0	0	0	OK
OreR_0525.7080	bond	3R:22550679-22556494	2.86123	2.47076	3.25169	OK
FBgn0038986	CG5278	3R:22558341-22562572	0.0219633	0	0.0530675	OK
OreR_0525.7081	CG33110	3R:22570187-22580392	3.93452	3.49214	4.3769	OK
OreR_0525.7082	-	3R:22573550-22573956	0.955729	0.44487	1.46659	OK
OreR_0525.7083	CSN6	3R:22580772-22582033	73.3242	69.5726	77.0759	OK
OreR_0525.7084	Dph5	3R:22582027-22583225	24.7604	23.0778	26.443	OK
OreR_0525.7085	CG33107,btn	3R:22583351-22586625	8.75121	7.68979	9.81263	OK
OreR_0525.7086	CG6937	3R:22584772-22586209	26.1624	24.5018	27.823	OK
OreR_0525.7087	CG13843,Efa6	3R:22587690-22611004	19.9729	17.5451	22.4006	OK
OreR_0525.7088	CG31156	3R:22608669-22613656	7.10451	5.41562	8.7934	OK
OreR_0525.7089	CG31161,EF-G2	3R:22613685-22618300	2.93135	2.6152	3.24751	OK
OreR_0525.7090	mRpL45	3R:22618491-22619826	24.8449	23.227	26.4628	OK
OreR_0525.7091	CR43474	3R:22629574-22630671	0	0	0	OK
OreR_0525.7092	loco	3R:22619967-22639387	36.9746	35.3514	38.5979	OK
FBgn0263452	CR43475	3R:22628796-22629299	0	0	0	OK
OreR_0525.7093	wake	3R:22639807-22683827	20.0186	19.2833	20.7539	OK
OreR_0525.7094	-	3R:22667333-22667570	2.81291	1.30935	4.31647	OK
FBgn0046114	Gclm	3R:22685005-22686510	28.9951	27.1625	30.8277	OK
FBgn0039002	CG17625	3R:22686848-22687407	0	0	0	OK
OreR_0525.7095	wfs1	3R:22687470-22690380	16.3541	15.3348	17.3734	OK
FBgn0039004	Nup133	3R:22690606-22694772	11.075	10.6139	11.5362	OK
FBgn0263986	cd	3R:22694958-22697990	0.251493	0.166098	0.336889	OK
OreR_0525.7096	Cyp6d4	3R:22698318-22700307	7.28604	6.68673	7.88535	OK
OreR_0525.7097	CG6972	3R:22702006-22704338	23.8358	22.2785	25.3931	OK
OreR_0525.7098	CCAP	3R:22700581-22702084	0	0	0	OK
OreR_0525.7099	CG13842	3R:22704253-22707278	2.8196	2.50646	3.13274	OK
FBgn0039010	CG4907	3R:22707785-22710762	0	0	0	OK
OreR_0525.7100	wge	3R:22710874-22721164	17.6548	17.0453	18.2644	OK
OreR_0525.7101	Irp-1A	3R:22721310-22724603	32.4588	31.1174	33.8001	OK
FBgn0267208	CR45648	3R:22724347-22724678	0	0	0	OK
FBgn0039013	CG4813	3R:22724883-22726414	16.0809	15.1806	16.9812	OK
OreR_0525.7102	CG45049,CG6985	3R:22726966-22743081	12.8426	12.0884	13.5968	OK
OreR_0525.7103	HP1c	3R:22745619-22746605	104.571	99.3223	109.82	OK
OreR_0525.7104	Dcr-1,Takl2	3R:22732355-22741091	9.31777	8.8223	9.81324	OK
OreR_0525.7105	CG17141,vret	3R:22742953-22747599	0	0	0	OK
OreR_0525.7106	CG31139,rumi	3R:22747689-22750597	59.1015	56.1084	62.0946	OK
OreR_0525.7107	CG7029,Usp12-46	3R:22750900-22794030	42.8453	41.4417	44.2489	OK
FBgn0039022	CG4725	3R:22758809-22761076	0.562319	0.424925	0.699713	OK
FBgn0039023	CG4723	3R:22761439-22763711	7.3742	6.87894	7.86945	OK
FBgn0039024	CG4721	3R:22763959-22766172	0.585428	0.443378	0.727478	OK
FBgn0040588	CG13841	3R:22766731-22767699	9.07219	7.7346	10.4098	OK
FBgn0262537	CG43091	3R:22768120-22768733	0.305	0.0744417	0.535558	OK
FBgn0262538	CG43092	3R:22768882-22769667	0.424294	0.197499	0.651088	OK
FBgn0262539	CG43093	3R:22769774-22770307	0.213766	0	0.427635	OK
FBgn0262540	CG43094	3R:22770612-22770987	0	0	0	OK
FBgn0262541	CG43095	3R:22771155-22771770	0.0430272	0	0.129081	OK
OreR_0525.7109	mir-4953	3R:22774139-22774232	0	0	0	OK
FBgn0263663	CR43654	3R:22777566-22781465	0.104654	0.0531097	0.156198	OK
FBgn0039027	CG7031	3R:22804290-22807290	0.482428	0.337145	0.627712	OK
FBgn0039028	CG13840	3R:22814482-22816178	0	0	0	OK
FBgn0265450	CR44350	3R:22823685-22827260	0	0	0	OK
FBgn0039029	CG4704	3R:22844092-22846302	0.0124324	0	0.0519849	OK
FBgn0264428	CR43846	3R:22851087-22851804	0	0	0	OK
OreR_0525.7110	klg	3R:22899283-22961731	1.18621	1.02913	1.34328	OK
FBgn0039030	CG6660	3R:22923351-22924525	0	0	0	OK
FBgn0267757	CR46088	3R:22928592-22929129	0	0	0	OK
FBgn0263664	CR43655	3R:22964037-22964630	0	0	0	OK
OreR_0525.7111	Tpl94D	3R:22966283-22967842	0.0386795	0	0.114597	OK
FBgn0039031	Gbp3	3R:22977269-22978164	2.51664	1.9523	3.08098	OK
FBgn0263390	Nha2	3R:22981458-22998528	0.0770055	0.021107	0.132904	OK
FBgn0263408	CR43454	3R:22996453-22997785	0	0	0	OK
FBgn0039033	Or94a	3R:22987280-22988503	0.0340944	0	0.0823784	OK
FBgn0039034	Or94b	3R:22989294-22990568	0	0	0	OK
OreR_0525.7112	CG34375	3R:23000138-23010562	2.91452	2.56536	3.26368	OK
FBgn0265156	CR44225	3R:23011920-23012360	0	0	0	OK
FBgn0039038	CG6688	3R:23012411-23015475	0.445328	0.306819	0.583838	OK
OreR_0525.7113	lmd	3R:23021221-23026713	10.7693	10.1001	11.4384	OK
OreR_0525.7114	CG13833,CG17121	3R:23033283-23048214	44.3591	41.9509	46.7674	OK
OreR_0525.7115	CG13837	3R:23043989-23044661	0	0	0	OK
FBgn0265157	CR44226	3R:23040775-23041340	0.0418763	0	0.125629	OK
OreR_0525.7116	CG13838	3R:23042127-23042669	0.957162	0.360112	1.55421	OK
OreR_0525.7117	-	3R:23042127-23042930	0.377971	0.130986	0.624955	OK
OreR_0525.7118	CR46089,Gr94a	3R:23051688-23057984	0	0	0	OK
FBgn0039044	p53	3R:23049656-23054082	14.8697	13.8154	15.9241	OK
OreR_0525.7119	CG17119,sav	3R:23054409-23061304	24.4865	23.1271	25.8459	OK
OreR_0525.7120	Ublcp1	3R:23061492-23062751	54.2192	51.2717	57.1667	OK
OreR_0525.7121	CG17111	3R:23062712-23067259	0	0	0	OK
OreR_0525.7122	Cow	3R:23070515-23112841	2.49033	2.23882	2.74184	OK
OreR_0525.7123	CG17110,CG6726,CG6733	3R:23091723-23099191	13.9878	12.947	15.0286	OK
FBgn0039053	CG6738	3R:23099532-23100983	0	0	0	OK
OreR_0525.7124	CG17109	3R:23095689-23097240	0.0297122	0	0.0952829	OK
OreR_0525.7125	Rassf	3R:23114013-23117931	24.6248	23.3575	25.8922	OK
OreR_0525.7126	CenB1A	3R:23118399-23124217	37.4533	0.429019	74.4776	OK
OreR_0525.7127	CG31365	3R:23123961-23126422	20.8527	19.6606	22.0447	OK
OreR_0525.7128	CG31457,hh	3R:23126580-23141906	69.4161	66.5755	72.2566	OK
OreR_0525.7130	-	3R:23143797-23144670	0.742269	0.475638	1.0089	OK
OreR_0525.7131	-	3R:23146512-23146872	1.00157	0.421118	1.58201	OK
OreR_0525.7132	-	3R:23147715-23148329	2.24509	1.65659	2.83358	OK
OreR_0525.7133	-	3R:23148389-23149254	2.42135	1.93694	2.90576	OK
OreR_0525.7134	unk	3R:23149652-23157862	7.60562	7.15925	8.05199	OK
FBgn0039058	VhaAC39-2	3R:23158016-23159316	0	0	0	OK
FBgn0039059	CG13829	3R:23160476-23161338	0	0	0	OK
OreR_0525.7135	Irk1	3R:23168316-23185642	4.11559	3.74561	4.48558	OK
OreR_0525.7136	cnc	3R:23183332-23226711	5.20533	4.91365	5.49701	OK
FBgn0011596	fzo	3R:23201643-23204034	0	0	0	OK
OreR_0525.7137	CG4467	3R:23227726-23248903	0.28659	0.144941	0.428239	OK
OreR_0525.7138	Rad60	3R:23249442-23251477	0	0	0	OK
OreR_0525.7139	wda	3R:23255069-23258087	11.7585	11.014	12.5029	OK
OreR_0525.7140	EloA	3R:23251562-23255071	18.7006	17.6622	19.7391	OK
OreR_0525.7141	CG13827	3R:23258364-23260602	25.0236	23.2407	26.8065	OK
OreR_0525.7142	orb	3R:23260609-23280856	0.0452941	0.00849306	0.0820952	OK
OreR_0525.7143	CG6763,Cdc16	3R:23281200-23286044	13.76	12.9703	14.5498	OK
FBgn0039070	CG17083	3R:23286092-23288051	0.190799	0.105471	0.276127	OK
OreR_0525.7144	CG4434,pnt	3R:23288216-23346167	32.8533	30.0705	35.636	OK
FBgn0267759	CR46090	3R:23333503-23333803	0	0	0	OK
OreR_0525.7145	DNApol-epsilon255	3R:23348127-23355163	0	0	0	OK
FBgn0016119	ATPsynCF6	3R:23355219-23356064	399.737	384.143	415.331	OK
OreR_0525.7146	Sec13	3R:23356277-23358531	133.417	127.24	139.593	OK
OreR_0525.7147	CG42827,RpS3	3R:23358811-23373600	3169.92	3048.58	3291.26	OK
OreR_0525.7148	CG4408	3R:23361888-23363574	0	0	0	OK
OreR_0525.7149	-	3R:23364478-23365391	0.340241	0.162927	0.517555	OK
OreR_0525.7150	CR44322	3R:23372005-23372649	0	0	0	OK
FBgn0262010	CG42828	3R:23373702-23374245	0	0	0	OK
OreR_0525.7151	CG4393	3R:23375927-23384777	1.93139	1.76083	2.10196	OK
FBgn0051515	CG31515	3R:23388372-23388898	0	0	0	OK
FBgn0263217	CR43387	3R:23390143-23390566	0	0	0	OK
FBgn0265382	CR44323	3R:23399238-23399778	0	0	0	OK
FBgn0039077	CG17380	3R:23402607-23403728	0	0	0	OK
FBgn0259193	Ir94d	3R:23402807-23405139	0	0	0	OK
FBgn0259194	Ir94e	3R:23405508-23407402	0.0307125	0	0.0661762	OK
FBgn0039078	CG4374	3R:23408683-23472278	0.265882	0.199513	0.33225	OK
FBgn0263777	CG43694	3R:23425601-23426029	0	0	0	OK
FBgn0051225	Ir94f	3R:23481864-23483541	0	0	0	OK
OreR_0525.7152	CR44324,Ir94g	3R:23483862-23486085	0	0	0	OK
FBgn0039080	Ir94h	3R:23487500-23489180	0	0	0	OK
FBgn0085318	CG34289	3R:23506907-23507476	0	0	0	OK
OreR_0525.7153	Irk2	3R:23513616-23519445	0.197926	0.096856	0.298996	OK
FBgn0039083	CG10177	3R:23520145-23521583	0	0	0	OK
OreR_0525.7154	CG10175	3R:23522263-23530986	2.85577	2.53159	3.17995	OK
FBgn0039085	CG10170	3R:23532944-23534767	0	0	0	OK
OreR_0525.7155	CG16732	3R:23534899-23536710	0.0107658	0	0.065838	OK
FBgn0039087	CG10168	3R:23536992-23538908	0	0	0	OK
FBgn0039088	CG10164	3R:23554322-23556943	0	0	0	OK
FBgn0039089	beat-IV	3R:23557411-23580077	1.75294	1.54092	1.96496	OK
OreR_0525.7156	CG10182	3R:23587119-23589819	0.0167346	0	0.0501319	OK
OreR_0525.7157	CG33337	3R:23590140-23592769	0.0174555	0	0.0523086	OK
FBgn0039092	CG16723	3R:23593624-23596273	0	0	0	OK
FBgn0039093	CG10183	3R:23596560-23599034	0	0	0	OK
FBgn0051143	tRNA:Leu-CAA-2-3	3R:23601332-23601455	0	0	0	OK
OreR_0525.7158	CG10184	3R:23602506-23605495	4.58217	4.0373	5.12703	OK
OreR_0525.7159	CG31145	3R:23605750-23669659	11.3243	10.691	11.9577	OK
OreR_0525.7160	GILT3	3R:23677357-23678421	58.6553	53.6012	63.7095	OK
FBgn0039099	GILT2	3R:23678894-23679855	9.03892	7.97482	10.103	OK
OreR_0525.7161	CG16710,CG18754,SPE,eIF-3p66	3R:23680038-23688147	265.076	253.675	276.476	OK
FBgn0264504	CR43903	3R:23694005-23694688	0	0	0	OK
OreR_0525.7162	CG10254	3R:23689006-23694983	0	0	0	OK
FBgn0039104	CG10252	3R:23695220-23696245	0.0760626	0	0.163892	OK
FBgn0043005	prt	3R:23696371-23699027	0.323458	0.218027	0.42889	OK
FBgn0047351	CG31468	3R:23699327-23700354	0.117451	0	0.326936	OK
FBgn0051148	Gba1a	3R:23700620-23702605	0.0106096	0	0.0318288	OK
FBgn0051413	CG31413	3R:23702760-23704542	0	0	0	OK
FBgn0051414	Gba1b	3R:23704803-23708512	0.0826106	0.0221976	0.143024	OK
OreR_0525.7163	CR44052	3R:23706360-23707146	0	0	0	OK
OreR_0525.7164	CG10301	3R:23710157-23711338	0	0	0	OK
OreR_0525.7165	CG10300	3R:23711526-23713313	0	0	0	OK
OreR_0525.7166	nau	3R:23712813-23718357	3.14888	2.72444	3.57332	OK
OreR_0525.7167	CG10232	3R:23719342-23721625	0.543774	0.342247	0.7453	OK
OreR_0525.7168	CG10365	3R:23723330-23731499	0	0	0	OK
OreR_0525.7169	Hmgcr,Rpt5	3R:23733323-23754623	180.918	173.985	187.852	OK
OreR_0525.7170	PTPMT1	3R:23758338-23759606	0	0	0	OK
FBgn0065098	RNaseMRP:RNA	3R:23730047-23730429	0	0	0	OK
OreR_0525.7171	Rpn9	3R:23731374-23733462	192.809	184.171	201.447	OK
OreR_0525.7172	CR46091,Hrd3,RanBP3,SdhD	3R:23746310-23760600	122.209	117.839	126.579	OK
OreR_0525.7173	CG10217	3R:23760736-23763263	176.738	169.057	184.419	OK
OreR_0525.7174	CG10375,Lsd-1	3R:23763856-23768984	77.1882	73.1265	81.2498	OK
OreR_0525.7175	CG10214,tst	3R:23766518-23772859	47.5649	0	53652.2	OK
OreR_0525.7176	CG10208,Nup98-96	3R:23772997-23781621	18.677	0	43.8141	OK
OreR_0525.7177	mbc	3R:23781764-23801634	16.5149	15.803	17.2269	OK
OreR_0525.7178	CG33111,eIF4G2	3R:23801713-23819237	72.1266	69.3984	74.8547	OK
OreR_0525.7179	CG34355	3R:23803858-23859167	0	0	0	OK
FBgn0262974	CR43285	3R:23825351-23825907	0	0	0	OK
FBgn0004187	snRNA:U1:95Cc	3R:23826333-23826497	0	0	0	OK
FBgn0004186	snRNA:U1:95Cb	3R:23827869-23828033	58.2999	45.1245	71.4753	OK
FBgn0004185	snRNA:U1:95Ca	3R:23859466-23859630	24.0097	15.6959	32.3235	OK
OreR_0525.7180	Pli	3R:23860161-23890052	75.5272	72.7688	78.2857	OK
OreR_0525.7181	TfIIA-S	3R:23890387-23891060	236.364	224.796	247.932	OK
FBgn0039124	tbrd-1	3R:23891596-23893383	0	0	0	OK
OreR_0525.7182	sba	3R:23894173-23923033	8.98978	8.61706	9.36249	OK
FBgn0051141	CG31141	3R:23923299-23924319	0	0	0	OK
OreR_0525.7183	Ndc1	3R:23924398-23926436	14.8741	13.8996	15.8487	OK
OreR_0525.7184	CG13601	3R:23926371-23927634	18.8059	17.3873	20.2244	OK
OreR_0525.7185	CG43998,CG43999	3R:23927727-23929000	0.153591	0	0.315481	OK
OreR_0525.7186	CG31142	3R:23929242-23929988	0	0	0	OK
OreR_0525.7187	CG13599	3R:23931638-23932728	0	0	0	OK
OreR_0525.7188	CG5854	3R:23933911-23935964	130.74	124.775	136.705	OK
OreR_0525.7189	Gdh,RpS19b,Rpt2	3R:23929872-23943101	310	298.612	321.388	OK
FBgn0039131	CG12268	3R:23943627-23948424	43.1368	41.2868	44.9868	OK
OreR_0525.7190	-	3R:23949477-23949939	1.18569	0.551911	1.81946	OK
OreR_0525.7191	CR46092	3R:23957304-23958388	0	0	0	OK
OreR_0525.7192	GluProRS	3R:23952135-23958391	63.7392	61.3667	66.1118	OK
OreR_0525.7193	AP-1sigma	3R:23958650-23962555	71.8285	68.0379	75.6192	OK
OreR_0525.7195	CG31140,CR31451,mir-9381	3R:23963179-23985065	0	0	0	OK
OreR_0525.7196	CG13603	3R:23985212-23986569	67.1987	63.5928	70.8046	OK
OreR_0525.7197	CG13604	3R:23988805-23992916	24.2759	22.9872	25.5647	OK
OreR_0525.7198	CG5902	3R:23986641-23988738	123.024	117.42	128.628	OK
OreR_0525.7199	Rab7	3R:23993007-23995452	138.142	131.851	144.433	OK
OreR_0525.7200	CG33108,LSm3	3R:23995658-23997544	75.0748	70.0515	80.0982	OK
OreR_0525.7201	KrT95D	3R:23997537-24031827	38.6239	36.6749	40.5729	OK
OreR_0525.7202	Ime4	3R:24032156-24034257	25.6622	24.176	27.1483	OK
FBgn0039141	spas	3R:24038214-24042982	8.919	8.35527	9.48274	OK
OreR_0525.7203	Miro	3R:24034361-24038847	29.8287	28.5633	31.0942	OK
OreR_0525.7204	Atg6,Rox8	3R:24043055-24050782	104.286	100.636	107.937	OK
OreR_0525.7205	CG5986,CG5991	3R:24047789-24053592	0	0	0	OK
OreR_0525.7206	CG6000,CR44097	3R:24054390-24055092	0	0	0	OK
OreR_0525.7207	Hsp68	3R:24055079-24057310	70.3971	67.1096	73.6845	OK
OreR_0525.7208	SMC1	3R:24058286-24062815	40.2454	38.3368	42.1539	OK
OreR_0525.7209	4EHP,Syx1A	3R:24063076-24108960	0	0	0	OK
FBgn0039147	CG10694	3R:24107390-24108358	0.0211506	0	0.0634518	OK
OreR_0525.7210	CG18428	3R:24109366-24110010	20.5225	18.4839	22.5611	OK
OreR_0525.7211	CG13605	3R:24109943-24112389	19.2371	18.0976	20.3766	OK
OreR_0525.7212	Root,tRNA:Leu-TAA-2-1	3R:24112963-24128193	6.7017	6.15654	7.24686	OK
OreR_0525.7213	GatB	3R:24128048-24130255	11.6992	10.8346	12.5637	OK
FBgn0039151	CG13607	3R:24114042-24116322	2.35411	2.04798	2.66023	OK
OreR_0525.7214	Tsc1	3R:24130306-24134654	15.0902	14.2712	15.9092	OK
OreR_0525.7215	Npc2f,Sec10	3R:24134830-24140936	24.1244	22.1679	26.0809	OK
OreR_0525.7216	Kal1	3R:24141394-24147490	32.1147	30.3883	33.8411	OK
OreR_0525.7217	Slimp	3R:24147435-24148967	5.60131	5.01892	6.1837	OK
FBgn0267339	p38c	3R:24149019-24150203	0	0	0	OK
OreR_0525.7218	p38a	3R:24150415-24152321	10.1439	9.28905	10.9987	OK
OreR_0525.7219	CG6178	3R:24152346-24154896	12.9068	12.0004	13.8132	OK
OreR_0525.7220	Myo95E	3R:24153739-24161498	8.73428	7.31046	10.1581	OK
OreR_0525.7221	CG6182	3R:24161726-24163215	20.711	18.5489	22.873	OK
OreR_0525.7222	mRpS24	3R:24162828-24163545	28.6253	26.061	31.1897	OK
OreR_0525.7223	CG5510	3R:24167674-24169562	60.8292	57.6916	63.9668	OK
OreR_0525.7224	Apc2	3R:24163965-24168264	17.2329	16.2819	18.1839	OK
FBgn0039161	CG13606	3R:24172627-24184144	0.155349	0	0.31113	OK
OreR_0525.7225	CHORD	3R:24186358-24187785	26.6679	24.9503	28.3856	OK
OreR_0525.7226	CG5515	3R:24187723-24188896	67.0523	63.8949	70.2096	OK
FBgn0266282	jnj	3R:24189049-24193423	3.89423	3.61253	4.17593	OK
OreR_0525.7227	CG6204	3R:24193831-24196880	0	0	0	OK
OreR_0525.7228	cav	3R:24221102-24223528	0	0	0	OK
OreR_0525.7229	twin	3R:24196892-24221965	45.9093	44.1921	47.6264	OK
OreR_0525.7230	Spps	3R:24223444-24226934	11.1144	6.94094	15.2878	OK
OreR_0525.7232	-	3R:24206260-24206372	81.6631	28.9343	134.392	OK
FBgn0039167	CG17786	3R:24214630-24218718	6.97575	6.50404	7.44746	OK
OreR_0525.7234	Acp95EF,CG13609	3R:24227022-24229279	0	0	0	OK
OreR_0525.7235	CR44092,mask	3R:24230561-24250248	7.68997	7.30569	8.07424	OK
FBgn0261452	scaRNA:MeU2-G25	3R:24237165-24237284	0	0	0	OK
OreR_0525.7236	CR45217,Spase22-23	3R:24228341-24231364	347.936	332.18	363.692	OK
OreR_0525.7237	beta-PheRS	3R:24250459-24252679	60.0968	57.1849	63.0086	OK
OreR_0525.7238	jar	3R:24252825-24271233	178.713	173.581	183.845	OK
FBgn0051130	tRNA:Leu-TAA-4-1	3R:24265258-24265342	0	0	0	OK
OreR_0525.7239	Orct,Orct2	3R:24273028-24278792	28.8937	27.7404	30.0471	OK
FBgn0039177	CG13611	3R:24279571-24281576	0.259395	0.146186	0.372605	OK
FBgn0267222	CR45662	3R:24282910-24283368	0.0566028	0	0.169808	OK
OreR_0525.7240	CG6356	3R:24283954-24288617	6.20328	5.72826	6.6783	OK
OreR_0525.7241	CG34290	3R:24288552-24289818	0	0	0	OK
OreR_0525.7242	CG5715	3R:24293365-24294399	0	0	0	OK
OreR_0525.7243	Nab2	3R:24314659-24318419	31.6674	26.7123	36.6224	OK
OreR_0525.7244	CG6364,crb	3R:24290171-24314541	49.4665	47.2783	51.6547	OK
OreR_0525.7245	BRWD3	3R:24318999-24328619	21.4716	19.6461	23.2972	OK
FBgn0267762	CR46093	3R:24318815-24319782	0	0	0	OK
OreR_0525.7246	CG5728	3R:24328454-24333316	10.6793	10.0775	11.2811	OK
OreR_0525.7247	CG6432,Dis3	3R:24333432-24340645	21.7966	20.4502	23.1429	OK
OreR_0525.7248	mir-1015	3R:24339231-24339295	0	0	0	OK
OreR_0525.7249	Ms	3R:24341550-24343825	0	0	0	OK
OreR_0525.7250	CG5746	3R:24343894-24348791	41.9834	40.3417	43.6252	OK
OreR_0525.7251	CG6454	3R:24349181-24356241	18.324	17.3704	19.2777	OK
OreR_0525.7252	Golgin84	3R:24356069-24357938	21.3415	19.9967	22.6862	OK
OreR_0525.7253	CG18528	3R:24358094-24360144	32.3793	27.0297	37.7289	OK
OreR_0525.7254	CG5762	3R:24360704-24361683	0.0673387	0	0.243157	OK
OreR_0525.7255	CG33339,CG33340	3R:24361846-24364289	0.0345042	0	0.105241	OK
FBgn0039192	CG17784	3R:24364080-24364980	0	0	0	OK
FBgn0039193	CG13613	3R:24365553-24366349	0	0	0	OK
FBgn0261993	CG42811	3R:24366526-24367220	0	0	0	OK
FBgn0261994	CG42812	3R:24367359-24368164	0	0	0	OK
FBgn0053341	CG33341	3R:24368357-24369419	0	0	0	OK
FBgn0039194	CG13614	3R:24369567-24370731	0	0	0	OK
FBgn0039195	CG17782	3R:24370750-24372762	0	0	0	OK
FBgn0039196	CG17781	3R:24373455-24375661	0.0254716	0	0.0615441	OK
FBgn0086610	CG33342	3R:24376864-24377705	0	0	0	OK
FBgn0039197	CG17780	3R:24382919-24385052	0	0	0	OK
FBgn0039198	CG5768	3R:24386103-24390339	0.0513127	0	0.150042	OK
FBgn0039199	CG13615	3R:24390591-24391870	0	0	0	OK
FBgn0039200	CG13616	3R:24392888-24393762	0	0	0	OK
FBgn0000036	nAChRalpha1	3R:24393895-24457157	0.00633559	0	0.0177994	OK
OreR_0525.7256	CR43455	3R:24439866-24440469	0	0	0	OK
FBgn0267612	CR45950	3R:24439866-24440510	0	0	0	OK
FBgn0267209	CR45649	3R:24463557-24464078	0	0	0	OK
FBgn0051128	CG31128	3R:24469396-24470310	0	0	0	OK
OreR_0525.7257	nAChRalpha2	3R:24485427-24491147	0.401006	0.262826	0.539186	OK
OreR_0525.7258	mir-1017	3R:24488611-24488682	0	0	0	OK
OreR_0525.7259	nAChRbeta2	3R:24509227-24515205	2.59873	2.16502	3.03245	OK
OreR_0525.7260	CG13617	3R:24515277-24518128	1.42904	1.21656	1.64152	OK
OreR_0525.7261	CR44021	3R:24519624-24520078	0	0	0	OK
OreR_0525.7262	Pp1alpha-96A	3R:24518269-24522331	25.3699	24.0729	26.6669	OK
FBgn0039202	CG13622	3R:24522477-24523678	1.80894	1.46399	2.15389	OK
FBgn0039203	CG13618	3R:24524793-24527533	1.55886	1.20446	1.91326	OK
OreR_0525.7263	CG13623	3R:24529772-24530558	0	0	0	OK
FBgn0039204	CG6607	3R:24528046-24529815	37.8877	35.7905	39.985	OK
OreR_0525.7264	ana1	3R:24530575-24536395	5.73539	5.34746	6.12332	OK
OreR_0525.7265	CG5789	3R:24532863-24543914	7.60401	7.19443	8.01358	OK
OreR_0525.7266	Esyt2	3R:24544718-24556549	0.617475	0.48465	0.7503	OK
FBgn0011845	tRNA:Asp-GTC-1-11	3R:24555301-24555373	0	0	0	OK
OreR_0525.7267	snRNA:U6:96Aa,snRNA:U6:96Ab	3R:24556087-24556798	317.577	190.44	444.714	OK
FBgn0004190	snRNA:U6:96Ac	3R:24557214-24557321	138.35	54.922	221.779	OK
OreR_0525.7268	REPTOR	3R:24557367-24582864	0.836436	0.709071	0.963801	OK
FBgn0267763	CR46094	3R:24573769-24574304	0.0451714	0	0.135514	OK
FBgn0039210	CG13625	3R:24583066-24585160	11.974	11.3169	12.631	OK
OreR_0525.7269	mld	3R:24585652-24623899	4.2566	4.02573	4.48747	OK
OreR_0525.7270	Syx18	3R:24623801-24625562	29.3405	27.5897	31.0913	OK
FBgn0267764	CR46095	3R:24607270-24607795	0.0463881	0	0.139164	OK
OreR_0525.7271	atl	3R:24625670-24634714	51.8683	47.8685	55.8682	OK
OreR_0525.7272	CG43222	3R:24634624-24635165	0	0	0	OK
FBgn0046685	Wsck	3R:24627065-24630075	17.8927	17.2222	18.5633	OK
OreR_0525.7273	puf	3R:24635269-24650043	10.0041	9.61329	10.3949	OK
OreR_0525.7274	ash2	3R:24650124-24653376	47.2904	45.0816	49.4991	OK
OreR_0525.7275	CG31125	3R:24653370-24654820	5.96577	5.34582	6.58572	OK
OreR_0525.7276	CG6695	3R:24655135-24659446	20.3081	19.304	21.3122	OK
OreR_0525.7277	mir-1003	3R:24658604-24658660	0	0	0	OK
OreR_0525.7278	CG31126	3R:24659620-24660265	19.2823	17.3452	21.2193	OK
FBgn0020018	Ppox	3R:24660196-24661851	11.4451	10.5738	12.3163	OK
OreR_0525.7279	slo	3R:24662490-24711595	0.340456	0.257809	0.423103	OK
OreR_0525.7280	CG13627	3R:24712779-24717430	6.93071	6.41809	7.44334	OK
OreR_0525.7281	Rpb10	3R:24717510-24717998	81.6605	75.8043	87.5168	OK
OreR_0525.7282	CG13630	3R:24717936-24719364	54.3647	51.4741	57.2553	OK
OreR_0525.7283	tld,tok	3R:24719696-24753510	17.5406	16.841	18.2401	OK
FBgn0086059	snoRNA:Me18S-C1280	3R:24723825-24723920	0	0	0	OK
OreR_0525.7284	asp	3R:24753841-24760513	2.67539	2.4765	2.87428	OK
FBgn0015591	AstA	3R:24760529-24765071	0.191301	0.0614582	0.321145	OK
FBgn0267210	CR45650	3R:24767727-24768484	0.0285484	0	0.0856451	OK
FBgn0040600	CG13631	3R:24769350-24770933	0.831427	0.618057	1.0448	OK
OreR_0525.7285	CG42331	3R:24772180-24784562	0	0	0	OK
FBgn0039223	CG5805	3R:24784551-24787421	8.39773	7.75837	9.03709	OK
OreR_0525.7286	Ets96B	3R:24788053-24797955	0	0	0	OK
FBgn0039224	CG13634	3R:24788247-24790136	0.129818	0.0532533	0.206383	OK
FBgn0039226	Ude	3R:24797459-24799668	0.96405	0.73439	1.19371	OK
FBgn0039227	polybromo	3R:24799966-24805259	14.1377	13.6931	14.5823	OK
OreR_0525.7287	lili	3R:24805444-24814012	37.751	35.8729	39.6291	OK
OreR_0525.7288	CG6980	3R:24807620-24808677	0	0	0	OK
OreR_0525.7289	CG34150	3R:24814261-24814930	25.1715	22.6264	27.7165	OK
FBgn0267765	CR46096	3R:24815758-24817131	0	0	0	OK
OreR_0525.7290	CG5808	3R:24814902-24817007	11.1142	10.3246	11.9038	OK
OreR_0525.7291	Saf-B	3R:24817463-24822350	58.7959	56.8174	60.7745	OK
OreR_0525.7292	niki	3R:24822400-24825648	0.946259	0.781986	1.11053	OK
FBgn0262722	CR43166	3R:24825790-24826471	2.40055	1.06896	3.73213	OK
OreR_0525.7293	CG31357,RabX4	3R:24826664-24829959	43.2711	33.0439	53.4984	OK
OreR_0525.7294	CG43273	3R:24830300-24830973	13.1266	11.6329	14.6203	OK
OreR_0525.7295	CR45216,sosie	3R:24833951-24840488	2.60731	2.05124	3.16339	OK
FBgn0053658	CG33658	3R:24840508-24841163	0	0	0	OK
FBgn0013953	Esp	3R:24841934-24850412	0.026719	0	0.0617146	OK
FBgn0039233	CG7006	3R:24850626-24851385	27.095	25.2407	28.9492	OK
OreR_0525.7296	nct	3R:24851600-24854869	58.612	56.5765	60.6475	OK
OreR_0525.7297	HDAC11	3R:24854495-24856243	0	0	0	OK
OreR_0525.7298	CG10899,CG13639,ppk22	3R:24856382-24860366	16.7594	14.725	18.7937	OK
FBgn0039237	CG13640	3R:24861658-24862165	17.9894	16.1043	19.8745	OK
OreR_0525.7299	CG13641	3R:24862794-24865091	7.00128	5.86916	8.13341	OK
FBgn0039238	CG7016	3R:24862930-24864216	3.63736	3.09574	4.17899	OK
OreR_0525.7300	-	3R:24865192-24865807	1.28529	0.763143	1.80744	OK
OreR_0525.7301	-	3R:24866034-24866697	1.33988	0.842862	1.8369	OK
FBgn0013949	Elal	3R:24865349-24867651	1.24934	0.900532	1.59814	OK
FBgn0015625	CycB3	3R:24867933-24870816	13.4158	12.6932	14.1385	OK
OreR_0525.7302	CG3744	3R:24871201-24876654	14.5717	13.9021	15.2414	OK
OreR_0525.7303	CG11089,CG31381	3R:24877044-24881478	0	0	0	OK
OreR_0525.7304	CG11069	3R:24894741-24897613	177.832	170.06	185.603	OK
OreR_0525.7305	CG31121	3R:24881465-24894605	124.279	118.836	129.722	OK
OreR_0525.7306	CG13643	3R:24897684-24906004	0	0	0	OK
FBgn0039246	CG10845	3R:24901115-24903048	0.116152	0.0488375	0.183467	OK
OreR_0525.7309	-	3R:24907098-24907810	0.67869	0.389296	0.968085	OK
OreR_0525.7310	-	3R:24911212-24912222	0.261471	0.116433	0.406509	OK
OreR_0525.7311	CR44267	3R:24912994-24913685	0	0	0	OK
OreR_0525.7312	PIG-S,sud1	3R:24913215-24917864	42.4961	40.6066	44.3855	OK
FBgn0051382	tRNA:Asp-GTC-1-12	3R:24914833-24914905	0	0	0	OK
FBgn0051416	tRNA:Asp-GTC-3-1	3R:24915059-24915131	0	0	0	OK
OreR_0525.7313	CG11168	3R:24918105-24922385	8.5985	8.06839	9.12862	OK
OreR_0525.7314	Mink	3R:24922472-24925160	10.1498	9.51697	10.7826	OK
FBgn0039251	Trf4-2	3R:24925215-24927085	0	0	0	OK
OreR_0525.7315	CR46097	3R:24924415-24925344	0	0	0	OK
OreR_0525.7316	CG11771	3R:24932009-24934919	18.8528	16.307	21.3987	OK
OreR_0525.7317	Osbp	3R:24934868-24938222	30.4209	28.9161	31.9257	OK
OreR_0525.7318	ssh	3R:24938709-24944956	27.3873	26.3559	28.4186	OK
OreR_0525.7319	Nmnat	3R:24945176-24947400	5.80892	5.18282	6.43502	OK
FBgn0039255	CG13646	3R:24947631-24949539	1.05963	0.831872	1.28739	OK
OreR_0525.7320	-	3R:24957590-24964742	0.59178	0.449013	0.734546	OK
OreR_0525.7321	-	3R:24982228-24983544	0.844613	0.619178	1.07005	OK
OreR_0525.7322	tnc	3R:24984383-25022867	106.412	101.938	110.886	OK
OreR_0525.7323	-	3R:24984747-24985010	2.33747	1.11932	3.55563	OK
FBgn0039258	beta4GalT7	3R:25023255-25024482	20.5005	19.0039	21.9972	OK
OreR_0525.7324	CG11781	3R:25024472-25025017	78.6616	73.4633	83.8599	OK
OreR_0525.7325	Smg6	3R:25029428-25033465	33.3804	31.747	35.0138	OK
OreR_0525.7326	Hr96	3R:25025234-25029351	8.57457	7.98218	9.16697	OK
OreR_0525.7327	CG6422	3R:25033875-25039249	69.9722	67.7632	72.1812	OK
FBgn0051115	CG31115	3R:25036943-25037982	0.791093	0.533236	1.04895	OK
OreR_0525.7328	bai	3R:25039373-25040443	353.308	337.489	369.127	OK
OreR_0525.7329	5PtaseI	3R:25040426-25045151	0	0	0	OK
OreR_0525.7330	CG11786,CG11790,CG11791	3R:25046322-25053074	217.763	207.839	227.688	OK
OreR_0525.7331	Unc-13-4B	3R:25056285-25064348	46.1198	44.4065	47.8331	OK
OreR_0525.7332	CG31109,CG31111	3R:25053368-25056177	0	0	0	OK
OreR_0525.7333	veli	3R:25064417-25065591	105.594	100.21	110.978	OK
OreR_0525.7334	PQBP1	3R:25065790-25066718	0	0	0	OK
OreR_0525.7335	OstStt3	3R:25066711-25069637	133.449	127.608	139.291	OK
FBgn0039271	CG11839	3R:25069926-25070914	11.5359	10.4492	12.6227	OK
OreR_0525.7336	CG11836	3R:25071125-25072712	0	0	0	OK
OreR_0525.7337	shams	3R:25072728-25074607	41.0967	38.8554	43.3379	OK
FBgn0039274	CG11920	3R:25074876-25076382	13.7755	12.7159	14.8351	OK
OreR_0525.7338	-	3R:25079375-25082380	0.790846	0.489971	1.09172	OK
OreR_0525.7339	fd96Ca,fd96Cb	3R:25082683-25096099	127.219	122.886	131.551	OK
OreR_0525.7340	-	3R:25090008-25091564	1.05622	0.821905	1.29054	OK
OreR_0525.7341	-	3R:25092257-25092886	0.50732	0.236146	0.778494	OK
OreR_0525.7342	CG33095,CG33096	3R:25097671-25102146	45.2653	43.6153	46.9154	OK
OreR_0525.7343	CG45095	3R:25102387-25103909	0.788946	0.542949	1.03494	OK
OreR_0525.7344	CG34027	3R:25103669-25109032	0.0278487	0.00437947	0.051318	OK
OreR_0525.7345	CG13650	3R:25109225-25112516	0.67954	0.534415	0.824665	OK
OreR_0525.7346	CG31108,CG31510	3R:25112866-25122920	13.2396	12.5687	13.9105	OK
OreR_0525.7347	vig2	3R:25123372-25125619	273.977	265.784	282.171	OK
OreR_0525.7348	Mocs2	3R:25125631-25127359	0	0	0	OK
OreR_0525.7349	Clbn	3R:25127501-25131155	15.5282	14.6236	16.4329	OK
OreR_0525.7350	Bili	3R:25131305-25136709	0.82676	0.694958	0.958562	OK
FBgn0267767	CR46098	3R:25137700-25138001	0	0	0	OK
FBgn0039283	danr	3R:25138071-25139903	0.205238	0.113453	0.297023	OK
OreR_0525.7351	lobo	3R:25169564-25193776	0.772507	0.627627	0.917387	OK
FBgn0039286	dan	3R:25184382-25192806	0.0972922	0.0483076	0.146277	OK
FBgn0039288	CG13653	3R:25195526-25196531	0	0	0	OK
FBgn0022800	Cad96Ca	3R:25197570-25208283	41.221	39.2389	43.2032	OK
OreR_0525.7352	CG13654	3R:25199817-25214255	1.96484	1.44719	2.48248	OK
OreR_0525.7353	CG13663	3R:25214324-25215228	29.3591	27.1947	31.5234	OK
FBgn0051106	CG31106	3R:25216296-25218708	0	0	0	OK
FBgn0051103	CG31103	3R:25219317-25221444	0.328653	0.204434	0.452872	OK
OreR_0525.7354	CG11851	3R:25221588-25224118	10.7701	10.0347	11.5056	OK
OreR_0525.7355	Cad96Cb	3R:25224155-25232321	10.4645	9.70577	11.2233	OK
FBgn0039296	CG10420	3R:25233635-25235529	7.97311	7.39585	8.55036	OK
OreR_0525.7357	CG11852	3R:25237613-25238895	26.6469	24.8202	28.4735	OK
OreR_0525.7358	to	3R:25240179-25241668	0.214239	0.0642753	0.364203	OK
FBgn0039299	CG11854	3R:25242019-25243262	0.427994	0.239871	0.616118	OK
FBgn0000158	bam	3R:25243038-25245057	0.0494814	0.000582271	0.0983806	OK
FBgn0039300	RpS27	3R:25245954-25247514	1792.88	1717.38	1868.38	OK
FBgn0039301	Nup37	3R:25247657-25249100	21.2101	19.6831	22.7371	OK
OreR_0525.7359	Nup358	3R:25249347-25258672	40.5289	38.6745	42.3833	OK
OreR_0525.7360	CG11857,CG11858,CR46099	3R:25258897-25263292	153.336	146.992	159.68	OK
OreR_0525.7361	CG10425,GlnRS	3R:25260962-25265721	61.5521	59.1183	63.9858	OK
OreR_0525.7362	CR45214	3R:25266812-25270007	0	0	0	OK
FBgn0039306	RIOK2	3R:25265843-25267757	14.6855	13.6788	15.6921	OK
OreR_0525.7363	CR43310,CR43310-RA	3R:25268008-25268464	0	0	0	OK
OreR_0525.7364	CR13656,CR13656-RA	3R:25268660-25269965	0	0	0	OK
OreR_0525.7365	CG11889,CG11891	3R:25270208-25273267	0.014805	0	0.0655782	OK
FBgn0039310	CG11878	3R:25273836-25275237	0	0	0	OK
FBgn0039311	CG10513	3R:25275789-25277212	0	0	0	OK
FBgn0039312	CG10514	3R:25278426-25279846	0.0572039	0	0.114436	OK
FBgn0039313	CG11892	3R:25281547-25283237	0	0	0	OK
FBgn0051300	CG31300	3R:25283619-25285224	0	0	0	OK
FBgn0051104	CG31104	3R:25285472-25286974	0.0140215	0	0.0420646	OK
FBgn0039315	CG13658	3R:25287473-25288930	0	0	0	OK
OreR_0525.7366	CG11893	3R:25289888-25291366	0.0682734	0	0.143123	OK
FBgn0051098	CG31098	3R:25291369-25292977	0.787955	0.57984	0.996069	OK
OreR_0525.7367	CG31102	3R:25293457-25295594	0.139732	0.0532886	0.226176	OK
FBgn0051097	CG31097	3R:25296127-25297778	0.0130149	0	0.0390447	OK
FBgn0051288	CG31288	3R:25297959-25299557	0.0140789	0	0.0422366	OK
FBgn0039319	CG13659	3R:25300890-25302317	0.030023	0	0.0725412	OK
FBgn0051370	CG31370	3R:25302463-25303986	0.0823854	0.015118	0.149653	OK
FBgn0051436	CG31436	3R:25304136-25305651	0.0965782	0.023572	0.169585	OK
FBgn0039321	CG10550	3R:25306406-25308391	0.0395006	0	0.0979208	OK
FBgn0051099	CG31099	3R:25309428-25310943	0	0	0	OK
FBgn0051087	CG31087	3R:25311026-25313833	0	0	0	OK
OreR_0525.7368	CG10559	3R:25314493-25316116	0.0403246	0	0.101612	OK
FBgn0039324	CG10553	3R:25316460-25318111	0	0	0	OK
FBgn0039325	CG10560	3R:25318549-25320101	0.0141949	0	0.0425847	OK
OreR_0525.7369	CG10562	3R:25321052-25322757	0.0501642	0	0.113735	OK
OreR_0525.7370	CHKov1	3R:25323155-25329316	10.356	9.52267	11.1894	OK
FBgn0039328	CHKov2	3R:25329529-25331203	4.82946	4.31807	5.34085	OK
OreR_0525.7371	CG10669	3R:25331362-25335243	5.85634	5.40855	6.30413	OK
FBgn0028647	CG11902	3R:25335256-25340088	4.13198	3.87706	4.38691	OK
OreR_0525.7372	rha	3R:25340251-25346832	0.437319	0	19.7221	OK
OreR_0525.7373	tobi	3R:25344760-25346921	0.794336	0.6167	0.971973	OK
OreR_0525.7374	Fur1	3R:25347430-25473058	16.322	15.4637	17.1803	OK
FBgn0039331	ND-49L	3R:25358284-25360034	0	0	0	OK
FBgn0039332	alrm	3R:25381064-25382781	0.0330504	0	0.0712137	OK
FBgn0051437	CG31437	3R:25383699-25384623	0	0	0	OK
FBgn0051439	Muc96D	3R:25397787-25400645	0	0	0	OK
OreR_0525.7375	MED28,Vps33B	3R:25473489-25477745	27.3691	25.8599	28.8783	OK
FBgn0039336	CG4553	3R:25475635-25476915	0	0	0	OK
OreR_0525.7376	XNP	3R:25477867-25482834	52.7045	49.7264	55.6826	OK
OreR_0525.7377	CG5116	3R:25483097-25485855	8.9742	8.36268	9.58571	OK
OreR_0525.7378	Dhap-at	3R:25485617-25490936	6.66134	6.22735	7.09533	OK
OreR_0525.7379	CG33494,CR44179	3R:25491284-25495161	0	0	0	OK
OreR_0525.7380	CG5112	3R:25491459-25493262	120.17	114.723	125.617	OK
FBgn0266253	CR44948	3R:25496077-25496478	0	0	0	OK
FBgn0263410	CR43456	3R:25501826-25502577	0	0	0	OK
FBgn0263411	CR43457	3R:25502784-25503221	0	0	0	OK
FBgn0267211	CR45651	3R:25503377-25504478	0	0	0	OK
FBgn0039342	CG5107	3R:25505190-25505931	0	0	0	OK
FBgn0039343	CG5111	3R:25506274-25508279	0	0	0	OK
OreR_0525.7381	msi	3R:25516117-25608423	6.53635	6.12611	6.9466	OK
FBgn0267769	CR46100	3R:25553702-25554335	0	0	0	OK
FBgn0039344	CG4582	3R:25581222-25583179	0.0322057	0	0.0693937	OK
OreR_0525.7382	CR45910,mir-1000	3R:25586441-25589179	0.026657	0	1.71662	OK
OreR_0525.7383	ymp	3R:25591501-25609127	0.21432	0	0.923124	OK
FBgn0039348	Npl4	3R:25611012-25624662	60.2845	57.7042	62.8648	OK
OreR_0525.7384	CG5071	3R:25618413-25621838	0	0	0	OK
FBgn0039346	CG5079	3R:25613665-25614451	0.108956	0	0.217964	OK
OreR_0525.7386	Ssadh	3R:25624804-25626924	15.6139	14.6988	16.529	OK
OreR_0525.7387	CR45917,jigr1,mir-92b	3R:25637842-25651874	71.4412	67.9499	74.9325	OK
OreR_0525.7388	mir-92a	3R:25646505-25646600	0	0	0	OK
OreR_0525.7389	Tnks	3R:25653090-25661286	17.8366	16.9556	18.7175	OK
OreR_0525.7390	CR46101	3R:25657392-25658274	0	0	0	OK
FBgn0266735	CR45208	3R:25661711-25662663	0	0	0	OK
FBgn0261986	RASSF8	3R:25661794-25665640	12.1466	11.4314	12.8617	OK
OreR_0525.7391	CG5039,Lgr3	3R:25665808-25679529	5.3294	4.42314	6.23567	OK
OreR_0525.7392	CG4730,CG4743,CR45225	3R:25675776-25680550	19.2879	12.1002	26.4757	OK
OreR_0525.7393	-	3R:25674452-25674953	0.843099	0.415425	1.27077	OK
OreR_0525.7394	CG5028	3R:25680844-25683780	0	0	0	OK
OreR_0525.7395	RpL27	3R:25683622-25685051	3241.75	3120.25	3363.26	OK
OreR_0525.7396	CLS	3R:25685235-25687370	18.863	17.5477	20.1783	OK
OreR_0525.7397	LpR1,LpR2	3R:25698726-25763105	5.72113	5.32334	6.11893	OK
FBgn0267771	CR46102	3R:25738026-25738689	0.30436	0.101453	0.507267	OK
OreR_0525.7399	CG17196,CG17197,CG17198	3R:25773333-25776237	0.0188785	0	0.110066	OK
FBgn0039369	CG17195	3R:25776275-25777198	0.0223879	0	0.0671636	OK
FBgn0039370	CG4956	3R:25777267-25778305	0	0	0	OK
FBgn0039371	CG4960	3R:25786328-25787298	0	0	0	OK
FBgn0051380	CG31380	3R:25787996-25789455	0	0	0	OK
FBgn0051093	CG31093	3R:25789818-25790471	0	0	0	OK
FBgn0263622	CR43631	3R:25791641-25792384	0	0	0	OK
FBgn0263623	CR43632	3R:25792599-25793303	0	0	0	OK
FBgn0263624	CR43633	3R:25794065-25794421	0	0	0	OK
FBgn0263625	CR43634	3R:25794847-25795186	0	0	0	OK
FBgn0264429	CR43847	3R:25796590-25797778	0	0	0	OK
FBgn0250831	BG642167	3R:25806444-25806961	0	0	0	OK
FBgn0267212	CR45652	3R:25808043-25808679	0	0	0	OK
FBgn0039373	CG5024	3R:25811095-25811775	0	0	0	OK
FBgn0011273	Acam	3R:25811910-25813134	0	0	0	OK
FBgn0039376	CG14354	3R:25815478-25816574	0	0	0	OK
FBgn0266254	CR44949	3R:25823705-25825211	0	0	0	OK
FBgn0011670	Mst57Dc	3R:25829320-25829698	0	0	0	OK
FBgn0261061	Sfp96F	3R:25830060-25830228	0	0	0	OK
FBgn0011669	Mst57Db	3R:25830719-25830914	0	0	0	OK
FBgn0011668	Mst57Da	3R:25831574-25831899	0	0	0	OK
FBgn0039378	alpha4GT2	3R:25832229-25842878	0	0	0	OK
FBgn0267213	CR45653	3R:25843917-25844378	0	0	0	OK
FBgn0267214	CR45654	3R:25845677-25846318	0	0	0	OK
FBgn0267215	CR45655	3R:25846777-25847078	0	0	0	OK
FBgn0267216	CR45656	3R:25847238-25847638	0	0	0	OK
FBgn0267217	CR45657	3R:25848097-25848454	0	0	0	OK
FBgn0040602	CG14545	3R:25850409-25851291	0.0522467	0	0.126238	OK
OreR_0525.7400	CG5886	3R:25851631-25853989	25.1861	23.738	26.6341	OK
OreR_0525.7401	CG5890	3R:25856153-25872670	0.00766235	0	0.0540219	OK
FBgn0027865	Tsp96F	3R:25872899-25881427	8.79639	8.26732	9.32547	OK
OreR_0525.7402	SppL	3R:25881983-25888230	53.2107	0	53657.9	OK
OreR_0525.7403	Lnk	3R:25888541-25893270	27.6478	26.4686	28.8269	OK
FBgn0039385	CG5913	3R:25893494-25895026	24.4913	23.3849	25.5977	OK
FBgn0039386	CG5948	3R:25895821-25897174	1.36165	1.00747	1.71582	OK
FBgn0039387	MCO3	3R:25897475-25899744	0.0672654	0.0197016	0.114829	OK
FBgn0051091	CG31091	3R:25899902-25902172	0.0384329	0	0.0840328	OK
FBgn0051089	CG31089	3R:25902642-25904178	0.0137309	0	0.0525678	OK
FBgn0262904	CR43259	3R:25902845-25906766	0.0694196	0	0.16964	OK
OreR_0525.7404	CG42235	3R:25907021-25921046	0.285917	0	0.760087	OK
FBgn0039395	CG14546	3R:25921041-25922634	0	0	0	OK
OreR_0525.7405	CCAP-R	3R:25923498-25956270	0.139856	0.0709237	0.208788	OK
FBgn0054024	CR34024	3R:25931400-25932016	0	0	0	OK
FBgn0039398	CG14540	3R:25959278-25961686	0.00808452	0	0.0242535	OK
OreR_0525.7406	boss	3R:25961993-25966948	5.90007	5.47871	6.32144	OK
OreR_0525.7407	CG42261	3R:25970079-25982736	0.172425	0	0.503879	OK
OreR_0525.7408	Nf1	3R:25983007-25995737	2.94275	2.77171	3.11378	OK
OreR_0525.7409	CG43116	3R:25995846-25997155	0.375067	0.17961	0.570524	OK
FBgn0002734	E(spl)mdelta-HLH	3R:25997620-25998633	15.6736	14.5467	16.8004	OK
OreR_0525.7410	E(spl)m3-HLH,E(spl)m7-HLH,E(spl)mgamma-HLH	3R:25999850-26038019	59.2266	56.5333	61.92	OK
FBgn0266397	CR45037	3R:26001200-26002464	0	0	0	OK
FBgn0266398	CR45038	3R:26004277-26004681	0	0	0	OK
FBgn0002733	E(spl)mbeta-HLH	3R:26005045-26006023	221.1	216.733	225.468	OK
FBgn0266399	CR45039	3R:26006501-26007073	0.370579	0.106356	0.634803	OK
FBgn0002732	E(spl)malpha-BFM	3R:26010892-26011568	67.6668	64.6793	70.6544	OK
OreR_0525.7411	CR45040,Kaz-m1	3R:26014720-26016487	0	0	0	OK
FBgn0002592	E(spl)m2-BFM	3R:26016513-26017470	99.8687	94.7995	104.938	OK
FBgn0263652	CR43643	3R:26018026-26019309	0.77779	0.558478	0.997102	OK
FBgn0263653	CR43644	3R:26020478-26021076	0.736549	0.39812	1.07498	OK
FBgn0002629	E(spl)m4-BFM	3R:26023820-26024579	1.59342	1.164	2.02285	OK
FBgn0002631	E(spl)m5-HLH	3R:26028853-26029735	0.283779	0.119318	0.448241	OK
FBgn0002632	E(spl)m6-BFM	3R:26032910-26034047	9.70348	8.86674	10.5402	OK
FBgn0000591	E(spl)m8-HLH	3R:26040239-26041008	4.19873	3.51308	4.88438	OK
OreR_0525.7412	gro	3R:26041735-26049911	45.5909	43.8907	47.291	OK
OreR_0525.7413	Exo84	3R:26049730-26052257	31.1604	29.475	32.8459	OK
OreR_0525.7414	Vps2	3R:26052820-26054128	80.9475	75.6414	86.2537	OK
OreR_0525.7415	Dak1	3R:26054236-26055438	38.6784	36.412	40.9449	OK
OreR_0525.7416	CG14550,Sld5	3R:26055656-26058223	49.9871	46.8931	53.0811	OK
OreR_0525.7417	CG14543	3R:26056629-26057350	26.1823	23.9857	28.3789	OK
FBgn0039406	RpL34a	3R:26058419-26059267	540.293	522.032	558.555	OK
FBgn0039407	CG14544	3R:26059495-26061293	6.08524	5.37231	6.79817	OK
FBgn0039408	CG14551	3R:26061267-26063011	4.14756	3.39898	4.89615	OK
FBgn0266255	CR44950	3R:26070377-26071578	0.01892	0	0.0567599	OK
OreR_0525.7418	dysf	3R:26076591-26098711	8.04203	7.60353	8.48053	OK
FBgn0265378	CR44319	3R:26092849-26093722	0	0	0	OK
FBgn0051324	CG31324	3R:26106867-26130674	1.11589	0.864971	1.36681	OK
OreR_0525.7419	-	3R:26106888-26107316	1.92903	1.12489	2.73317	OK
OreR_0525.7420	-	3R:26129024-26130181	0.665548	0.385895	0.945201	OK
OreR_0525.7421	CR46060	3R:26124808-26125423	0	0	0	OK
FBgn0039413	CG14556	3R:26126658-26127868	0	0	0	OK
FBgn0039415	CG6142	3R:26133153-26137148	0.926631	0.748301	1.10496	OK
OreR_0525.7422	CG31086,CG31323	3R:26170846-26187307	0	0	0	OK
FBgn0039417	CG6073	3R:26187017-26188807	9.3156	8.45952	10.1717	OK
FBgn0083966	CG34130	3R:26189003-26189977	0.0419918	0	0.10146	OK
FBgn0083965	CG34129	3R:26190233-26191205	0.0210472	0	0.0631416	OK
OreR_0525.7423	CG12290,CR44320	3R:26195249-26234738	2.40317	2.18871	2.61763	OK
OreR_0525.7424	CR46061	3R:26235324-26252932	0.211163	0.066115	0.35621	OK
FBgn0267731	CR46062	3R:26241290-26241802	0	0	0	OK
OreR_0525.7425	Ald	3R:26254068-26261591	67.2105	64.6331	69.7879	OK
OreR_0525.7426	CR44321	3R:26260901-26261515	0	0	0	OK
OreR_0525.7427	CG6154	3R:26262661-26277050	0.0862097	0.0300439	0.142376	OK
OreR_0525.7428	CG33970	3R:26318354-26362588	25.1893	23.9091	26.4694	OK
FBgn0261833	CR42765	3R:26324498-26325294	0	0	0	OK
FBgn0039421	CG6036	3R:26344289-26345473	0	0	0	OK
OreR_0525.7431	-	3R:26364049-26365616	0.365583	0.232091	0.499075	OK
FBgn0039424	ppk15	3R:26401908-26403656	0.106124	0.0310831	0.181165	OK
FBgn0039425	CG5432	3R:26414087-26416192	0.0486979	0	0.102254	OK
FBgn0040606	CG6503	3R:26424697-26425105	0	0	0	OK
OreR_0525.7432	CG34291	3R:26425289-26425781	0	0	0	OK
OreR_0525.7433	CR31084	3R:26425297-26428400	7.88795	5.14233	10.6336	OK
FBgn0263382	CR43434	3R:26428589-26429173	0	0	0	OK
OreR_0525.7434	tx	3R:26440737-26448991	10.1593	9.46598	10.8527	OK
FBgn0042711	Hex-t1	3R:26449078-26450585	0.127264	0.0450912	0.209437	OK
FBgn0042710	Hex-t2	3R:26450670-26452327	0.0851821	0.0207905	0.149574	OK
FBgn0039427	CG5447	3R:26452533-26454585	32.0308	30.1432	33.9185	OK
FBgn0262577	CG43117	3R:26454793-26455112	1.56058	0.747296	2.37386	OK
FBgn0023178	Pdf	3R:26455461-26456141	0.0654508	0	0.158141	OK
FBgn0039428	CG14237	3R:26456876-26457242	0	0	0	OK
OreR_0525.7435	CG14238	3R:26458248-26460981	0.156898	0.0704643	0.243332	OK
OreR_0525.7436	CG5455	3R:26461526-26470008	10.0546	9.36413	10.745	OK
OreR_0525.7437	plum	3R:26467478-26535223	2.51939	2.33439	2.7044	OK
FBgn0267752	CR46083	3R:26509538-26510100	0	0	0	OK
FBgn0266753	CR45226	3R:26519579-26522279	0.0257526	0	0.0648346	OK
OreR_0525.7439	-	3R:26532902-26533535	0.431216	0	53605.1	OK
OreR_0525.7440	scrib	3R:26536349-26604051	74.1486	71.7584	76.5387	OK
FBgn0267753	CR46084	3R:26541291-26543209	0.0195233	0	0.047172	OK
FBgn0266256	CR44951	3R:26607046-26608440	0.0583672	0	0.116763	OK
FBgn0267438	CR45788	3R:26610433-26610879	0	0	0	OK
FBgn0039434	TwdlM	3R:26619117-26620224	0	0	0	OK
FBgn0039435	TwdlP	3R:26620607-26621364	0	0	0	OK
FBgn0039436	TwdlB	3R:26622450-26623543	0	0	0	OK
FBgn0039437	TwdlL	3R:26624586-26625652	0	0	0	OK
FBgn0039438	TwdlO	3R:26625931-26626738	0	0	0	OK
FBgn0039439	TwdlK	3R:26627884-26628724	0	0	0	OK
FBgn0039440	TwdlJ	3R:26629917-26630825	0	0	0	OK
FBgn0039441	TwdlN	3R:26631868-26632956	0	0	0	OK
FBgn0051080	TwdlH	3R:26633731-26634714	0	0	0	OK
FBgn0051081	TwdlR	3R:26634884-26635998	0.0190245	0	0.0570734	OK
FBgn0039443	TwdlS	3R:26636687-26637557	0.0262428	0	0.0787283	OK
FBgn0267953	CR46233	3R:26637804-26639515	0	0	0	OK
FBgn0039444	TwdlD	3R:26640024-26641054	0	0	0	OK
FBgn0250908	beat-VII	3R:26645281-26681966	0.0402907	0.0187544	0.0618269	OK
FBgn0243586	Tb	3R:26656439-26657531	0	0	0	OK
FBgn0039448	TwdlQ	3R:26692545-26693590	0	0	0	OK
FBgn0023179	amon	3R:26697696-26714159	0.282752	0.209897	0.355607	OK
FBgn0039449	CG6425	3R:26715164-26717389	2.27298	1.98606	2.5599	OK
OreR_0525.7442	CG5484	3R:26717870-26719806	66.9771	63.6341	70.3201	OK
OreR_0525.7443	CG6420	3R:26719846-26725216	21.1049	20.0204	22.1893	OK
FBgn0040607	CG14244	3R:26726132-26726681	24.2578	21.9998	26.5159	OK
FBgn0040608	CG14246	3R:26727313-26730117	0	0	0	OK
FBgn0039452	CG14245	3R:26728726-26729341	0.304461	0.0208574	0.588065	OK
FBgn0039453	CG6403	3R:26735416-26736307	0	0	0	OK
FBgn0039454	CG14247	3R:26737609-26738593	0.041486	0	0.100238	OK
FBgn0267122	CR45562	3R:26756977-26757912	0	0	0	OK
FBgn0267123	CR45563	3R:26769077-26769828	0	0	0	OK
OreR_0525.7444	CG42789	3R:26783608-26798162	0.352002	0.0557028	0.648302	OK
OreR_0525.7445	CR42790	3R:26784337-26785753	0.300165	0.129333	0.470997	OK
OreR_0525.7446	Tl	3R:26799040-26842403	35.0517	33.4441	36.6593	OK
FBgn0267742	CR46073	3R:26847808-26849236	0	0	0	OK
OreR_0525.7447	Lerp	3R:26842461-26863130	0	0	0	OK
FBgn0086060	snoRNA:Me28S-U1554	3R:26804511-26804626	0	0	0	OK
OreR_0525.7448	mir-1012	3R:26861348-26861407	0	0	0	OK
OreR_0525.7449	IntS12	3R:26863375-26864559	6.16134	4.57335	7.74933	OK
OreR_0525.7450	ball	3R:26864604-26866807	22.1282	20.9582	23.2983	OK
OreR_0525.7451	Rb97D,SPARC	3R:26869237-26875742	400.167	371.418	428.916	OK
OreR_0525.7452	His2Av	3R:26866928-26869220	355.189	339.459	370.919	OK
FBgn0002838	ms(3)K81	3R:26875851-26876562	0.216334	0.052801	0.379868	OK
OreR_0525.7453	CG5500	3R:26876616-26880459	15.0936	13.5703	16.6169	OK
OreR_0525.7454	ro	3R:26876770-26881171	0	0	0	OK
OreR_0525.7455	-	3R:26879459-26880463	2.09751	1.5819	2.61312	OK
OreR_0525.7456	T48	3R:26881733-26910997	10.2241	9.18572	11.2626	OK
OreR_0525.7457	Ets97D	3R:26910774-26912886	14.6724	13.686	15.6589	OK
OreR_0525.7459	sda	3R:26915760-26945309	10.6741	9.51891	11.8294	OK
OreR_0525.7460	CG14252	3R:26945533-26947248	9.81753	8.94027	10.6948	OK
FBgn0051071	tRNA:Gln-TTG-1-2	3R:26947262-26947334	0	0	0	OK
FBgn0051070	tRNA:Gln-TTG-1-3	3R:26947511-26947583	0	0	0	OK
OreR_0525.7461	CG18472	3R:26947867-26949682	0	0	0	OK
OreR_0525.7462	CG6330	3R:26949691-26958491	26.0994	24.524	27.6747	OK
OreR_0525.7463	Tsp97E	3R:26961063-26964817	36.8146	35.1886	38.4407	OK
OreR_0525.7464	Gr97a	3R:26965123-26966485	0.0897561	0	0.182681	OK
FBgn0039466	CG5521	3R:26966929-26977878	15.4152	14.6755	16.1549	OK
OreR_0525.7465	CG14253	3R:26978540-26985706	0	0	0	OK
OreR_0525.7466	CG31075	3R:26985623-26988517	180.603	172.595	188.61	OK
FBgn0051076	CG31076	3R:26989034-26989852	5.02183	4.15419	5.88946	OK
FBgn0039469	TwdlC	3R:26994831-26996442	0.0138635	0	0.0415906	OK
OreR_0525.7467	RYa-R	3R:26996979-27057935	0	0	0	OK
FBgn0039478	Nep5	3R:27057907-27064199	1.30366	1.13216	1.47516	OK
FBgn0051077	CG31077	3R:26999751-27002961	0	0	0	OK
FBgn0039470	CG6296	3R:27003235-27005469	0.0174555	0	0.0421757	OK
FBgn0039471	CG6295	3R:27005898-27007055	0	0	0	OK
FBgn0039472	CG17192	3R:27017179-27018287	0	0	0	OK
FBgn0039473	CG17191	3R:27018607-27019751	0	0	0	OK
FBgn0039474	CG6283	3R:27020237-27021378	0	0	0	OK
FBgn0039475	CG6277	3R:27022070-27023217	0	0	0	OK
FBgn0039476	CG6271	3R:27024967-27026109	0	0	0	OK
FBgn0029170	TwdlT	3R:27049219-27051004	2.14497	1.82124	2.46871	OK
FBgn0085321	CG34292	3R:27062215-27063059	0.0499003	0	0.120568	OK
OreR_0525.7468	spz	3R:27064989-27070070	15.8254	14.7181	16.9328	OK
FBgn0264563	CG43935	3R:27065435-27065807	0	0	0	OK
FBgn0039479	CG14257	3R:27075869-27082818	5.10388	4.57773	5.63003	OK
OreR_0525.7469	Cpr97Ea,Cpr97Eb	3R:27083129-27091130	115.92	111.706	120.133	OK
FBgn0039482	CG14258	3R:27093142-27094224	0.069141	0	0.148978	OK
FBgn0039483	CG14259	3R:27094532-27095856	0	0	0	OK
OreR_0525.7470	-	3R:27096031-27098877	1.76559	0	12.9049	OK
OreR_0525.7471	eater	3R:27095866-27099679	0.715904	0.55317	0.878638	OK
FBgn0039485	CG17189	3R:27101405-27102917	0.0614154	0	0.132332	OK
FBgn0039486	caix	3R:27102987-27106184	0	0	0	OK
OreR_0525.7472	CR45209	3R:27109328-27111033	0	0	0	OK
OreR_0525.7473	gb	3R:27108466-27112270	18.1002	16.9448	19.2556	OK
OreR_0525.7474	CG5815,CG5880	3R:27112565-27118532	19.4985	18.439	20.5581	OK
OreR_0525.7475	CG6066	3R:27115151-27116707	12.6127	11.6623	13.563	OK
FBgn0039490	CG5882	3R:27118645-27121590	1.02041	0.850929	1.18989	OK
OreR_0525.7476	CG6059	3R:27121617-27124688	0.0313899	0	0.0659128	OK
OreR_0525.7477	CG6051	3R:27124758-27151069	17.9346	17.1347	18.7345	OK
OreR_0525.7478	Men-b,grass	3R:27151661-27159781	52.9953	44.0924	61.8982	OK
FBgn0039495	CG5909	3R:27161157-27162911	3.99695	3.53357	4.46034	OK
OreR_0525.7479	ppk31	3R:27163123-27165131	0	0	0	OK
FBgn0085322	CG34293	3R:27164707-27165575	21.0297	18.7497	23.3097	OK
OreR_0525.7480	spn-D	3R:27165715-27167122	0.730536	0.464189	0.996884	OK
OreR_0525.7481	-	3R:27167559-27168248	0.482627	0.23111	0.734144	OK
OreR_0525.7482	Ser	3R:27172089-27194267	49.2176	47.5575	50.8777	OK
OreR_0525.7485	-	3R:27194518-27195239	0.364321	0.153183	0.57546	OK
OreR_0525.7486	-	3R:27195586-27196541	0.365394	0.188152	0.542636	OK
OreR_0525.7487	-	3R:27196742-27197075	0.959747	0.34005	1.57944	OK
OreR_0525.7488	-	3R:27197143-27197712	0.70504	0.363045	1.04703	OK
OreR_0525.7489	-	3R:27199509-27200294	0.463795	0.230054	0.697536	OK
OreR_0525.7490	-	3R:27216187-27218149	0.867805	0.637339	1.09827	OK
OreR_0525.7491	CR34006	3R:27216303-27218184	1.53507	1.1777	1.89245	OK
OreR_0525.7492	-	3R:27221411-27221867	0.85466	0.409261	1.30006	OK
OreR_0525.7493	CG42813	3R:27227069-27228561	33.6551	31.5782	35.7321	OK
FBgn0261996	CG42814	3R:27228672-27229468	0.0268148	0	0.0804444	OK
OreR_0525.7494	CG31064	3R:27229504-27239085	13.084	12.3816	13.7863	OK
OreR_0525.7495	CG31068	3R:27230559-27239062	1.02917	0.918501	1.13983	OK
FBgn0005696	DNApol-alpha73	3R:27239162-27241228	3.31427	2.96621	3.66232	OK
OreR_0525.7496	CG17991	3R:27241266-27242330	0	0	0	OK
FBgn0267754	CR46085	3R:27245332-27245701	0	0	0	OK
OreR_0525.7497	CG18766	3R:27242334-27245249	75.9256	72.9747	78.8766	OK
OreR_0525.7498	CG5984	3R:27246402-27247992	0.119851	0.0239461	0.215757	OK
OreR_0525.7499	CG5987,pll	3R:27248233-27253182	24.915	23.4383	26.3917	OK
OreR_0525.7500	TfIIA-L	3R:27251111-27256463	93.2273	89.5708	96.8839	OK
OreR_0525.7501	CR44049	3R:27260049-27261948	0	0	0	OK
OreR_0525.7502	woc	3R:27256594-27264055	39.8775	36.4489	43.3061	OK
OreR_0525.7503	CG14262	3R:27264373-27265430	0	0	0	OK
OreR_0525.7504	l(3)mbt	3R:27266201-27273273	12.9046	11.6058	14.2035	OK
OreR_0525.7505	CG14260	3R:27265456-27266423	0	0	0	OK
OreR_0525.7506	mrt	3R:27277248-27282661	22.7823	17.0542	28.5104	OK
OreR_0525.7507	bigmax	3R:27287365-27288526	0	0	0	OK
OreR_0525.7508	CG3368,CG5934,CG5938	3R:27273704-27287448	146.042	140.818	151.265	OK
OreR_0525.7509	CG3348	3R:27291534-27292209	0	0	0	OK
OreR_0525.7510	Hmu	3R:27288768-27291592	140.907	0	53745.5	OK
OreR_0525.7511	CR44287	3R:27318327-27319246	0	0	0	OK
OreR_0525.7512	CG3339	3R:27294134-27322325	0.145421	0.116146	0.174696	OK
FBgn0039511	CG3330	3R:27329692-27330882	0.0166195	0	0.0498584	OK
OreR_0525.7513	CG42534	3R:27340621-27373234	1.04299	0.929179	1.15681	OK
OreR_0525.7514	CR43476	3R:27366779-27369865	0	0	0	OK
OreR_0525.7515	side	3R:27375087-27437482	4.5261	4.2587	4.79349	OK
FBgn0267653	CR45991	3R:27411670-27412297	0	0	0	OK
FBgn0265317	CG44290	3R:27438870-27440944	0	0	0	OK
OreR_0525.7516	CG43447	3R:27440311-27440845	0	0	0	OK
FBgn0039518	CG13978	3R:27464188-27467080	0	0	0	OK
FBgn0039519	Cyp6a18	3R:27478674-27482904	0	0	0	OK
FBgn0039520	Gr98a	3R:27487926-27489968	0.0195123	0	0.0471453	OK
OreR_0525.7517	CG43139,CG5402	3R:27501365-27502956	26.05	23.321	28.779	OK
OreR_0525.7518	-	3R:27501367-27502249	4.50855	3.76522	5.25187	OK
FBgn0267755	CR46086	3R:27503392-27504101	0	0	0	OK
OreR_0525.7519	CG13972	3R:27514678-27517263	2.21122	1.87788	2.54455	OK
FBgn0039523	CG12885	3R:27520865-27533934	2.90807	2.61521	3.20093	OK
FBgn0265316	CR44289	3R:27535830-27537903	0	0	0	OK
FBgn0265315	CR44288	3R:27538232-27539159	0	0	0	OK
FBgn0046887	Gr98b	3R:27542496-27543888	0	0	0	OK
FBgn0046886	Gr98c	3R:27544442-27545836	0	0	0	OK
FBgn0046885	Gr98d	3R:27546051-27547462	0	0	0	OK
OreR_0525.7520	Klp98A	3R:27547774-27559145	33.7763	32.2332	35.3194	OK
FBgn0039525	CG5646	3R:27559378-27561319	0.553934	0.365844	0.742024	OK
FBgn0065105	snmRNA:157	3R:27560927-27560970	0	0	0	OK
OreR_0525.7521	wdb	3R:27561674-27582241	20.1769	16.7959	23.5579	OK
FBgn0040080	pins	3R:27582839-27586376	30.1403	29.3216	30.9591	OK
OreR_0525.7522	CG5639	3R:27586473-27596130	2.00247	1.81382	2.19112	OK
OreR_0525.7523	dsd	3R:27597562-27607396	14.6333	13.8941	15.3724	OK
OreR_0525.7524	Tusp	3R:27607878-27634932	0	0	0	OK
OreR_0525.7525	Mtl	3R:27636411-27639871	22.6931	21.3899	23.9962	OK
OreR_0525.7526	CG5611	3R:27634624-27636060	30.2112	28.2597	32.1628	OK
OreR_0525.7527	mir-1001,tau	3R:27639885-27656996	0	0	0	OK
FBgn0039529	CG5612	3R:27623358-27626011	1.00538	0.772106	1.23866	OK
FBgn0027494	RpS10a	3R:27652759-27653363	0.152997	0	0.306067	OK
FBgn0002772	Mlc1	3R:27657077-27660177	5.34114	4.61893	6.06334	OK
OreR_0525.7528	unc80	3R:27662438-27677099	0.0883458	0.0584487	0.118243	OK
FBgn0039537	CG5590	3R:27677521-27679013	109.786	107.364	112.208	OK
OreR_0525.7529	CG12883	3R:27679290-27680336	0	0	0	OK
OreR_0525.7530	Sce	3R:27680430-27682029	57.3074	54.3944	60.2203	OK
OreR_0525.7531	CG31055	3R:27685631-27688134	0	0	0	OK
OreR_0525.7532	CG12880	3R:27685961-27692790	219.577	210.044	229.11	OK
FBgn0263024	CG43319	3R:27694317-27694541	0	0	0	OK
OreR_0525.7533	Acp98AB,CG43320	3R:27694882-27696531	0	0	0	OK
OreR_0525.7534	btz	3R:27700360-27703445	29.8647	28.3641	31.3653	OK
OreR_0525.7535	ALiX,CG12428	3R:27696465-27706751	107.123	102.405	111.841	OK
OreR_0525.7536	CG12877	3R:27707099-27710857	8.81336	8.23684	9.38989	OK
OreR_0525.7537	Ets98B	3R:27736537-27748381	18.9971	18.0842	19.9101	OK
OreR_0525.7538	CG34353	3R:27767965-27905843	0.827518	0.70624	0.948796	OK
OreR_0525.7539	Or98P,Or98P-RA	3R:27845088-27845414	0	0	0	OK
FBgn0039551	Or98a	3R:27845949-27847260	0	0	0	OK
FBgn0039552	CG12426	3R:27871500-27872390	0	0	0	OK
OreR_0525.7540	mil	3R:27912446-27913785	0	0	0	OK
OreR_0525.7541	CG5003	3R:27913776-27916516	31.1356	29.0343	33.237	OK
OreR_0525.7542	mRpS22	3R:27916907-27918248	48.1591	45.5523	50.766	OK
OreR_0525.7543	CG33213	3R:27918181-27919460	6.91786	6.20049	7.63523	OK
FBgn0039557	CG12259	3R:27919843-27921089	20.6868	19.5381	21.8356	OK
OreR_0525.7544	BCAS2	3R:27921282-27922356	48.5422	45.7125	51.372	OK
OreR_0525.7545	RpL4,mino	3R:27922820-27933077	2099.94	2012.68	2187.2	OK
OreR_0525.7546	CR45566	3R:27924878-27925368	0	0	0	OK
OreR_0525.7547	CG31053	3R:27927356-27928174	0	0	0	OK
OreR_0525.7548	NSD	3R:27932981-27937853	0	0	0	OK
FBgn0082923	snoRNA:Or-aca3	3R:27923914-27924061	3.57983	0	7.71345	OK
OreR_0525.7549	BOD1	3R:27938244-27942778	17.8158	16.7659	18.8658	OK
OreR_0525.7550	mfrn	3R:27942795-27948021	16.9449	15.968	17.9218	OK
OreR_0525.7551	Gp93	3R:27948710-27952151	340.923	326.551	355.294	OK
OreR_0525.7552	CG4951	3R:27952050-27954112	0	0	0	OK
FBgn0039564	CG5527	3R:27954916-27957326	0.942705	0.764254	1.12116	OK
OreR_0525.7553	CG31131,CG4884,CR45548,CR45548-RA	3R:27957355-27963219	0	0	0	OK
OreR_0525.7554	betaTub97EF	3R:27967007-27988384	74.6625	71.044	78.2811	OK
OreR_0525.7555	CG4849,CR31054,CR31054-RB	3R:27960767-27966958	22.6586	21.4652	23.8521	OK
FBgn0051253	CG31253	3R:27959345-27960573	0.0240474	0	0.0764918	OK
FBgn0039568	CG4815	3R:27989698-27990751	0.0574542	0	0.123797	OK
FBgn0267756	CR46087	3R:27999621-28000302	0	0	0	OK
OreR_0525.7557	CG34362	3R:28026614-28090767	1.00478	0.884008	1.12555	OK
FBgn0267746	CR46077	3R:28137646-28137965	0	0	0	OK
FBgn0267745	CR46076	3R:28140479-28141378	0	0	0	OK
FBgn0267747	CR46078	3R:28146391-28146962	0	0	0	OK
OreR_0525.7558	CR45041	3R:28237448-28238570	0	0	0	OK
OreR_0525.7559	CG34354	3R:28146879-28240526	0.352316	0.265448	0.439183	OK
FBgn0267748	CR46079	3R:28152963-28153752	0	0	0	OK
FBgn0267749	CR46080	3R:28153300-28153759	0	0	0	OK
OreR_0525.7560	CG43125	3R:28262734-28263622	0.138161	0	7.19649	OK
FBgn0262587	CG43124	3R:28263870-28264773	0.327904	0.137871	0.517938	OK
OreR_0525.7561	-	3R:28282567-28282759	8.8174	4.80672	12.8281	OK
FBgn0085465	CG34436	3R:28282579-28283548	3.01951	2.44507	3.59395	OK
OreR_0525.7562	CG34437,Mst98Cb	3R:28283718-28293863	11.6726	10.5414	12.8037	OK
FBgn0002865	Mst98Ca	3R:28291337-28292656	0.0738981	0.00780163	0.139995	OK
FBgn0039576	UQCR-14L	3R:28294047-28294550	0	0	0	OK
FBgn0265160	CR44229	3R:28294622-28295279	0.068442	0	0.165369	OK
FBgn0267772	CR46103	3R:28302912-28303571	0	0	0	OK
FBgn0039577	CG12516	3R:28303630-28304605	0	0	0	OK
OreR_0525.7563	larp	3R:28318161-28336440	19.6669	18.841	20.4929	OK
OreR_0525.7564	CR46104	3R:28336888-28337629	0	0	0	OK
OreR_0525.7565	Gfat2	3R:28337018-28339765	72.9358	69.5909	76.2807	OK
OreR_0525.7566	Moca-cyp	3R:28340333-28345169	37.1648	35.5402	38.7894	OK
FBgn0267774	CR46105	3R:28340411-28340800	0	0	0	OK
FBgn0039582	Or98b	3R:28352241-28353620	0	0	0	OK
OreR_0525.7567	beat-VI	3R:28418207-28474814	0.421525	0.293915	0.549135	OK
OreR_0525.7568	-	3R:28472758-28473420	0.401236	0.113718	0.688755	OK
OreR_0525.7569	-	3R:28473584-28474669	0.205129	0.0482076	0.36205	OK
OreR_0525.7570	CR46106	3R:28427093-28427990	0	0	0	OK
FBgn0039585	CG1894	3R:28484556-28486062	0	0	0	OK
OreR_0525.7571	Dhc98D	3R:28486952-28519398	0.381942	0.333897	0.429987	OK
OreR_0525.7572	CG31051,Ppn	3R:28519547-28540324	41.1633	39.6571	42.6695	OK
OreR_0525.7577	CG12413	3R:28542273-28544817	5.3948	4.93153	5.85806	OK
FBgn0000659	fkh	3R:28580975-28585264	0.0937034	0.0452299	0.142177	OK
FBgn0262741	MRE23	3R:28586047-28591386	0.00664273	0	0.0270686	OK
FBgn0263388	CR43440	3R:28593487-28594283	0	0	0	OK
OreR_0525.7578	Noa36	3R:28598058-28599288	43.4638	40.9416	45.9861	OK
OreR_0525.7579	Hrb98DE	3R:28599833-28605777	181.571	176.833	186.309	OK
FBgn0082974	snoRNA:Psi28S-3305c	3R:28603370-28603522	0	0	0	OK
FBgn0082960	snoRNA:Psi28S-3405a	3R:28601528-28601668	0	0	0	OK
FBgn0082976	snoRNA:Psi28S-3305a	3R:28601697-28601847	0	0	0	OK
FBgn0082959	snoRNA:Psi28S-3405b	3R:28601876-28602016	0	0	0	OK
FBgn0082958	snoRNA:Psi28S-3405c	3R:28602146-28602286	0	0	0	OK
FBgn0082975	snoRNA:Psi28S-3305b	3R:28602339-28602489	1.07239	0	3.21718	OK
FBgn0082957	snoRNA:Psi28S-3405d	3R:28602555-28602695	0	0	0	OK
OreR_0525.7580	CG9986	3R:28606078-28608372	14.1901	13.2554	15.1249	OK
OreR_0525.7581	CG10011	3R:28607938-28635099	7.32098	6.93098	7.71099	OK
FBgn0039591	CG9988	3R:28636410-28638799	0.0243679	0	0.057119	OK
OreR_0525.7582	CR46232	3R:28638620-28639910	0.0151568	0	0.0678021	OK
FBgn0039592	CG14062	3R:28641584-28642891	0.0167814	0	0.0503443	OK
FBgn0051050	CG31050	3R:28649908-28650480	0	0	0	OK
FBgn0053346	CG33346	3R:28669232-28670452	1.84602	1.47698	2.21506	OK
OreR_0525.7583	Sid	3R:28670703-28672021	4.75928	4.13285	5.38571	OK
OreR_0525.7584	CG9990	3R:28675040-28695939	31.7615	30.603	32.92	OK
OreR_0525.7586	htt	3R:28696241-28734816	8.7345	0	17.8183	OK
FBgn0039595	AstA-R2	3R:28737108-28744782	0.215246	0.119182	0.31131	OK
FBgn0039596	CG10000	3R:28748383-28751661	0	0	0	OK
FBgn0039597	CG9997	3R:28755483-28756979	0	0	0	OK
FBgn0039598	aqrs	3R:28756998-28758234	0	0	0	OK
FBgn0266257	CR44952	3R:28777211-28777850	0	0	0	OK
FBgn0085324	CG34295	3R:28789616-28790483	0	0	0	OK
FBgn0039599	intr	3R:28790521-28791461	0	0	0	OK
FBgn0261289	CheB98a	3R:28806701-28807501	0	0	0	OK
FBgn0005642	wdn	3R:28807982-28811337	18.0305	17.3902	18.6708	OK
OreR_0525.7589	CG1646,snoRNA:291	3R:28812101-28817354	51.7662	38.6166	64.9159	OK
OreR_0525.7590	CG1523	3R:28817341-28819668	44.3175	41.727	46.908	OK
OreR_0525.7591	CG1647	3R:28820220-28824508	6.88113	6.4267	7.33556	OK
OreR_0525.7592	WASp	3R:28824505-28832024	12.6972	11.9141	13.4804	OK
FBgn0015589	Apc	3R:28832300-28844748	12.7411	12.1214	13.3608	OK
OreR_0525.7593	spg	3R:28845269-28870439	6.88122	6.53318	7.22926	OK
OreR_0525.7594	Inx3	3R:28853605-28859497	617.838	599.083	636.593	OK
OreR_0525.7595	CG33203	3R:28870605-28887709	0.193075	0.115884	0.270267	OK
FBgn0039609	CG14529	3R:28872904-28875031	0.057034	0.0108511	0.103217	OK
FBgn0039611	CG14528	3R:28875620-28877805	0.330663	0.224649	0.436677	OK
FBgn0039612	CG14523	3R:28878023-28880122	9.90693	9.31233	10.5015	OK
OreR_0525.7596	CG14526,CG14527	3R:28880791-28886015	4.26193	3.83211	4.69175	OK
OreR_0525.7597	-	3R:28881968-28886096	1.68201	1.24532	2.1187	OK
OreR_0525.7598	Doa	3R:28888072-28922772	35.5847	34.1067	37.0628	OK
FBgn0039616	CG11828	3R:28923043-28925086	0	0	0	OK
FBgn0039617	DIP-gamma	3R:28925003-28970372	0.227585	0.152854	0.302316	OK
FBgn0267229	CR45669	3R:28970540-28972750	0	0	0	OK
OreR_0525.7599	wat	3R:28992976-29020497	10.4697	9.78541	11.154	OK
OreR_0525.7600	mir-4947	3R:29008752-29008852	0	0	0	OK
FBgn0265204	CR44264	3R:29021283-29022180	0.023171	0	0.069513	OK
FBgn0267127	CR45567	3R:29022477-29024217	0.0325712	0	0.0701811	OK
FBgn0039621	CG14518	3R:29024970-29026159	0.164451	0	0.350994	OK
OreR_0525.7601	CG1951	3R:29027235-29030938	13.4736	12.6662	14.2811	OK
OreR_0525.7602	eIF4E-6	3R:29026438-29027174	0	0	0	OK
FBgn0041780	Ssl2	3R:29030950-29032642	0	0	0	OK
FBgn0039625	beta4GalNAcTB	3R:29032659-29034008	23.2556	21.743	24.7682	OK
OreR_0525.7603	CR45044	3R:29031027-29034098	0	0	0	OK
OreR_0525.7604	Cpsf100,Pkc98E	3R:29034572-29049148	24.6386	23.4122	25.8651	OK
OreR_0525.7605	Slu7	3R:29037057-29039071	20.2416	18.9982	21.485	OK
OreR_0525.7606	-	3R:29043781-29044120	1.30038	0.605298	1.99546	OK
FBgn0039627	CG11837	3R:29049492-29050721	6.91235	6.202	7.62271	OK
FBgn0039628	CG11841	3R:29051055-29052267	0.112043	0.0205602	0.203525	OK
FBgn0039629	CG11842	3R:29052679-29053913	0.160744	0.0535813	0.267906	OK
OreR_0525.7607	CR46107	3R:29054342-29055703	0	0	0	OK
FBgn0039630	CG11843	3R:29054346-29055837	4.76648	4.12176	5.41119	OK
OreR_0525.7608	CG11873,Sirt7	3R:29055926-29108948	10.4855	0	21.6479	OK
OreR_0525.7609	Cul5	3R:29059271-29062975	22.7852	21.1482	24.4222	OK
OreR_0525.7610	alpha-Man-Ib	3R:29109052-29112822	23.1459	0	56.8603	OK
OreR_0525.7611	-	3R:29082728-29083825	0.699618	0.417841	0.981394	OK
FBgn0266390	CR45030	3R:29095367-29096487	0.0178235	0	0.0534704	OK
OreR_0525.7612	CG11876	3R:29113070-29116197	122.87	118.196	127.544	OK
OreR_0525.7613	Atg14	3R:29116390-29118390	25.0938	23.6443	26.5433	OK
OreR_0525.7614	yem	3R:29118329-29122879	19.4179	18.4304	20.4054	OK
OreR_0525.7615	CG11880	3R:29123369-29128247	33.431	31.9449	34.9172	OK
OreR_0525.7616	dgt6	3R:29128583-29130972	9.39	8.70205	10.0779	OK
OreR_0525.7617	Vha100-1	3R:29131192-29137980	49.7159	47.8735	51.5583	OK
OreR_0525.7618	CG14512	3R:29137969-29138573	0	0	0	OK
OreR_0525.7619	CG14516	3R:29138661-29145787	7.25864	6.79895	7.71833	OK
OreR_0525.7620	CG14511	3R:29145677-29146893	6.71178	5.98947	7.43409	OK
FBgn0039642	CG11882	3R:29147015-29148172	161.159	155.135	167.184	OK
OreR_0525.7621	eIF2D	3R:29149895-29151794	23.6406	22.2494	25.0318	OK
OreR_0525.7622	Pglym78	3R:29148247-29149901	42.6114	39.1566	46.0662	OK
FBgn0041186	Slbp	3R:29152073-29153266	18.9076	17.7518	20.0634	OK
OreR_0525.7623	Rpn2	3R:29153523-29157255	116.7	112.301	121.098	OK
FBgn0039644	CG11897	3R:29158121-29164966	3.83964	3.58008	4.0992	OK
FBgn0039645	CG11898	3R:29165642-29171508	0	0	0	OK
OreR_0525.7624	CG11899	3R:29200453-29201770	236.162	225.624	246.7	OK
OreR_0525.7625	CG14509,Mesh1	3R:29171190-29202525	0	0	0	OK
OreR_0525.7626	CG14515	3R:29197555-29199211	0.319413	0.0809905	0.557836	OK
FBgn0039651	Cyt-c1L	3R:29202659-29204133	0.332572	0.190763	0.474382	OK
OreR_0525.7627	CR31044,mir-279,mir-996	3R:29214561-29219667	7.57395	5.27235	9.87555	OK
OreR_0525.7628	Ef1gamma	3R:29220171-29222109	987.941	957.39	1018.49	OK
FBgn0039654	Brd8	3R:29223484-29226276	0	0	0	OK
OreR_0525.7629	CG14507,Cisd2	3R:29222216-29227725	0	0	0	OK
OreR_0525.7630	Usp1	3R:29229160-29235302	20.8795	19.5708	22.1881	OK
OreR_0525.7631	CG11951,CG31445,SP1029	3R:29235321-29250451	57.7364	55.0754	60.3975	OK
OreR_0525.7632	CR31427,CR31427-RC	3R:29238829-29240308	0.21461	0.0894151	0.339806	OK
OreR_0525.7633	stg	3R:29251825-29255800	201.158	195.75	206.566	OK
FBgn0267104	CG45544	3R:29256484-29257425	0.15556	0.00127876	0.309842	OK
FBgn0267128	CR45568	3R:29276375-29277108	0.0594623	0	0.143672	OK
OreR_0525.7634	-	3R:29277902-29278609	1.30739	0.900756	1.71403	OK
OreR_0525.7635	CG14506	3R:29293742-29297180	0.0109407	0	0.0448312	OK
OreR_0525.7636	-	3R:29310224-29311311	0.479796	0.290894	0.668699	OK
OreR_0525.7637	Cnx99A	3R:29315253-29319644	153.512	148.683	158.34	OK
FBgn0267107	CR45547	3R:29356147-29356771	0	0	0	OK
FBgn0267106	CG45546	3R:29369337-29369777	0	0	0	OK
OreR_0525.7638	Ptp99A	3R:29377645-29487131	6.12261	5.79694	6.44827	OK
OreR_0525.7639	CG2321	3R:29484782-29489265	0	0	0	OK
FBgn0264792	CR44022	3R:29458778-29459278	0	0	0	OK
OreR_0525.7640	CG2006	3R:29489467-29491383	0	0	0	OK
OreR_0525.7641	Spase12	3R:29490543-29491150	298.845	284.22	313.469	OK
OreR_0525.7642	CG2310	3R:29491523-29493518	126.933	120.851	133.015	OK
FBgn0039666	Diedel	3R:29493851-29494267	0.196995	0	0.424465	OK
OreR_0525.7643	CG2010	3R:29494781-29498923	0	0	0	OK
OreR_0525.7644	Trc8	3R:29499024-29503797	25.1541	24.2006	26.1076	OK
FBgn0039669	ND-20L	3R:29515716-29516527	0	0	0	OK
FBgn0263588	CR43613	3R:29534635-29535354	0	0	0	OK
FBgn0000492	Dr	3R:29556385-29565244	5.34273	4.94896	5.7365	OK
FBgn0039670	CG7567	3R:29587236-29588104	0	0	0	OK
FBgn0039671	CG11470	3R:29588992-29589762	0.090127	0	0.227418	OK
FBgn0051041	CG31041	3R:29590069-29590906	0.630545	0.348557	0.912533	OK
OreR_0525.7645	alph	3R:29591830-29617157	45.7649	44.1161	47.4137	OK
OreR_0525.7646	CG7568	3R:29598669-29600862	0	0	0	OK
FBgn0262873	Diedel2	3R:29608476-29608854	0	0	0	OK
FBgn0039674	CG1907	3R:29619064-29620758	13.1575	12.3672	13.9479	OK
FBgn0266137	Dop1R2	3R:29630303-29659984	0.0712209	0.0376417	0.1048	OK
OreR_0525.7647	ppk21	3R:29664778-29666783	0.0115332	0	0.0558614	OK
OreR_0525.7648	ppk20	3R:29666813-29668877	0.0111643	0	0.064073	OK
FBgn0039677	ppk30	3R:29669148-29671478	0	0	0	OK
OreR_0525.7649	Obp99a,ppk19	3R:29671656-29674223	2286.11	2189.78	2382.44	OK
OreR_0525.7650	Bub3	3R:29674006-29675421	0	0	0	OK
FBgn0039680	Cap-D2	3R:29675650-29680257	8.91159	8.37669	9.44649	OK
OreR_0525.7651	CG7582	3R:29680240-29682278	0	0	0	OK
OreR_0525.7652	Gycalpha99B	3R:29682502-29685758	0	0	0	OK
OreR_0525.7653	Obp99c	3R:29685735-29689311	443.298	423.12	463.477	OK
FBgn0039683	dmrt99B	3R:29692590-29697025	0.0392078	0.00413928	0.0742764	OK
FBgn0267129	CR45569	3R:29713277-29713678	0	0	0	OK
FBgn0039684	Obp99d	3R:29714504-29715004	0.248686	0.0262545	0.471118	OK
FBgn0250832	Dup99B	3R:29715067-29715377	0	0	0	OK
FBgn0039685	Obp99b	3R:29716253-29716896	332.836	317.215	348.456	OK
OreR_0525.7654	CG15506,CR46108	3R:29718662-29722388	1.09823	0.837447	1.35902	OK
FBgn0085325	CG34296	3R:29722537-29723013	34.8296	31.7958	37.8634	OK
OreR_0525.7655	CG7593	3R:29724158-29724950	21.3098	19.4808	23.1387	OK
OreR_0525.7656	CG18731,Pcd	3R:29723162-29725690	127.957	122.23	133.684	OK
OreR_0525.7657	Kul	3R:29725829-29735360	6.28888	5.92324	6.65452	OK
OreR_0525.7658	CG7601	3R:29730889-29736745	15.7491	14.601	16.8971	OK
FBgn0039689	CIA30	3R:29736964-29738070	8.49299	7.68059	9.30539	OK
OreR_0525.7659	CG1969	3R:29738274-29741952	0	0	0	OK
FBgn0039691	IntS11	3R:29745336-29747513	43.1169	40.9341	45.2998	OK
OreR_0525.7660	ATPsyngamma,CG7609,CR46109	3R:29741971-29749163	302.104	292.035	312.173	OK
FBgn0260990	yata	3R:29749218-29754528	19.0247	18.2149	19.8345	OK
OreR_0525.7661	CR44953	3R:29754802-29759040	0.966202	0.5532	1.3792	OK
OreR_0525.7662	kay,sro	3R:29765994-29795805	34.3161	32.9432	35.689	OK
OreR_0525.7663	CG7837	3R:29795696-29799354	10.0949	9.45501	10.7347	OK
FBgn0267779	CR46110	3R:29774323-29775051	0	0	0	OK
FBgn0039694	fig	3R:29779272-29780452	0.0671257	0	0.134284	OK
OreR_0525.7664	Drice	3R:29799657-29801584	81.7938	77.9401	85.6475	OK
OreR_0525.7665	CG7834	3R:29801598-29802945	221.917	211.805	232.03	OK
OreR_0525.7666	ncd	3R:29804289-29807127	21.7179	20.4927	22.943	OK
OreR_0525.7667	Vps16B	3R:29814920-29816451	0	0	0	OK
OreR_0525.7668	CG7789,ca	3R:29803195-29815047	39.7206	37.6657	41.7755	OK
FBgn0039703	CG7829	3R:29816737-29817764	0.125669	0.0230607	0.228277	OK
FBgn0039704	neo	3R:29819130-29825800	541.726	519.09	564.362	OK
OreR_0525.7669	-	3R:29825992-29826770	0.579348	0.3265	0.832196	OK
OreR_0525.7670	Atg16	3R:29827280-29835101	12.7532	11.8428	13.6636	OK
OreR_0525.7671	CG42592	3R:29835609-29836288	0.131258	0	0.287553	OK
OreR_0525.7672	Prtl99C	3R:29835949-29837447	0.116416	0	0.269774	OK
OreR_0525.7673	Cad99C	3R:29841656-29854699	62.6483	59.7695	65.5271	OK
OreR_0525.7674	dgt1	3R:29854694-29857491	0	0	0	OK
FBgn0039711	CG7824	3R:29857651-29858936	10.2026	9.28248	11.1228	OK
OreR_0525.7675	CR31032,CR31032-RA	3R:29859040-29859865	12.6037	11.2947	13.9127	OK
OreR_0525.7676	CG15514	3R:29860054-29861494	43.2057	41.1868	45.2245	OK
OreR_0525.7677	RpS8	3R:29861581-29863902	4238.07	4061.85	4414.29	OK
OreR_0525.7678	Zip99C	3R:29863700-29868895	0	0	0	OK
FBgn0086061	snoRNA:Or-CD8	3R:29862625-29862717	0	0	0	OK
FBgn0065066	snoRNA:Me28S-A2564	3R:29863298-29863344	0	0	0	OK
OreR_0525.7679	CG34133	3R:29869293-29875159	11.4506	10.9001	12.0011	OK
OreR_0525.7680	CG31036,CG31038	3R:29877058-29912892	29.3932	28.2557	30.5307	OK
OreR_0525.7681	CG15517	3R:29903239-29903825	0	0	0	OK
FBgn0039719	CG15515	3R:29905463-29906448	3.78791	2.85692	4.71891	OK
OreR_0525.7682	Capa	3R:29912990-29914346	1.20314	0.811098	1.59517	OK
FBgn0003861	trp	3R:29914520-29920289	0.00432156	0	0.0160906	OK
FBgn0003357	Jon99Ciii	3R:29922215-29923455	0.0252058	0	0.104019	OK
FBgn0003356	Jon99Cii	3R:29923753-29924615	0.0243161	0	0.0729482	OK
FBgn0003358	Jon99Ci	3R:29925225-29926189	0.0457268	0	0.110485	OK
FBgn0039723	CG15522	3R:29927254-29928766	5.02908	4.41804	5.64012	OK
FBgn0051202	alpha-Man-Ic	3R:29928700-29930386	0	0	0	OK
OreR_0525.7683	Cog7	3R:29930550-29933057	30.08	28.0167	32.1433	OK
OreR_0525.7684	CG42557	3R:29933286-29934587	36.6611	34.0192	39.3029	OK
OreR_0525.7685	eIF2B-alpha	3R:29934581-29935888	28.917	26.9652	30.8687	OK
OreR_0525.7686	Vps13B	3R:29935971-29948231	2.10632	0	4.49631	OK
OreR_0525.7687	TkR99D	3R:29950795-29969447	0.056936	0.0121857	0.101686	OK
OreR_0525.7688	CG7896	3R:29983425-29990785	102.297	98.6251	105.969	OK
OreR_0525.7689	Acph-1	3R:29991143-29993411	0	0	0	OK
OreR_0525.7690	CG11504,Sas-6	3R:29995356-29999755	26.6232	0	53631.3	OK
OreR_0525.7691	CG15525,CG7903	3R:29993474-29997676	69.9512	66.3928	73.5096	OK
FBgn0085327	CG34298	3R:29999794-30000403	0	0	0	OK
OreR_0525.7692	Nlp,Tace	3R:30000529-30010352	498.642	476.969	520.314	OK
OreR_0525.7693	CG7912,CG7920,Nph	3R:30003680-30015284	331.151	319.68	342.621	OK
OreR_0525.7694	Mgat2	3R:30015512-30022221	9.62839	9.09792	10.1589	OK
FBgn0039739	RpS28a	3R:30022344-30022648	0	0	0	OK
OreR_0525.7695	Axn	3R:30022841-30035311	26.2285	25.2165	27.2404	OK
OreR_0525.7696	CR44045,ZIPIC	3R:30034539-30036870	17.0235	15.8577	18.1894	OK
FBgn0267780	CR46111	3R:30026217-30026872	0.0343576	0	0.103073	OK
FBgn0041102	ocn	3R:30037002-30037730	0.259112	0.0632417	0.454982	OK
OreR_0525.7697	janA,janB	3R:30037983-30039533	114.016	108.91	119.121	OK
OreR_0525.7698	Sry-alpha,Sry-beta,Sry-delta	3R:30039718-30044886	0	0	0	OK
OreR_0525.7699	RpL32	3R:30045228-30046161	3837.78	3677.26	3998.3	OK
OreR_0525.7700	CG7943,CR44046	3R:30046469-30052211	13.7522	12.7625	14.7419	OK
OreR_0525.7701	CG15528	3R:30048634-30052112	0	0	0	OK
OreR_0525.7702	CG15526,CG7946	3R:30052513-30056603	57.3512	54.5339	60.1685	OK
OreR_0525.7703	spn-A	3R:30054695-30056037	22.775	21.2568	24.2932	OK
OreR_0525.7704	CG7950	3R:30056858-30058131	36.6572	34.6186	38.6958	OK
OreR_0525.7705	sima	3R:30058310-30121798	17.62	16.8589	18.3811	OK
FBgn0267781	CR46112	3R:30106996-30107532	0.0450532	0	0.13516	OK
OreR_0525.7706	-	3R:30112841-30113169	5.82385	4.28517	7.36253	OK
OreR_0525.7707	-	3R:30113302-30113539	4.82213	2.84024	6.80402	OK
FBgn0266442	CG45072	3R:30122022-30123263	0.0177866	0	0.0533599	OK
FBgn0266443	CG45073	3R:30123800-30124735	0	0	0	OK
FBgn0051025	Ppi1	3R:30125632-30129119	0.0600215	0.0204857	0.0995572	OK
OreR_0525.7708	CG31029,Tpi	3R:30129278-30134599	131.791	125.53	138.052	OK
OreR_0525.7709	CR46082	3R:30135007-30137581	0	0	0	OK
OreR_0525.7710	AdoR	3R:30134855-30149606	2.42431	2.17751	2.67112	OK
FBgn0039748	CG15529	3R:30152058-30153699	0.854193	0.557828	1.15056	OK
OreR_0525.7711	CG11498	3R:30153021-30160482	2.14255	1.8734	2.41171	OK
OreR_0525.7712	CG31028,CG31030	3R:30164691-30171207	22.8094	21.729	23.8898	OK
OreR_0525.7713	CG1983,Mlc2	3R:30171437-30177700	29.9898	28.4582	31.5214	OK
OreR_0525.7714	CG15530	3R:30177876-30180178	0.0363414	0	0.0841969	OK
OreR_0525.7715	Bet5	3R:30180229-30181486	34.1787	31.5456	36.8119	OK
FBgn0265202	CR44262	3R:30183844-30184398	0	0	0	OK
OreR_0525.7716	CG15531,CG9743,CG9747	3R:30185422-30202998	432.794	416.338	449.25	OK
FBgn0039757	RpS7	3R:30206446-30209020	3962.34	3797.49	4127.2	OK
FBgn0086664	snoRNA:Psi28S-2149	3R:30206782-30206926	5.3453	0	10.6932	OK
FBgn0083047	snoRNA:Psi18S-1377e	3R:30206975-30207112	10.741	1.97101	19.511	OK
FBgn0083048	snoRNA:Psi18S-1377d	3R:30207155-30207291	1.87342	0	5.62027	OK
FBgn0083049	snoRNA:Psi18S-1377c	3R:30207321-30207458	8.95085	0.944967	16.9567	OK
FBgn0083050	snoRNA:Psi18S-1377b	3R:30207492-30207630	8.56173	0.903886	16.2196	OK
FBgn0086665	snoRNA:Psi18S-1377a	3R:30207744-30207883	0	0	0	OK
FBgn0082983	snoRNA:Psi28S-2626	3R:30207897-30208039	5.7861	0	11.575	OK
FBgn0000094	Anp	3R:30209947-30210382	0.288838	0	0.815585	OK
OreR_0525.7717	CecA1,CecA2,CecC	3R:30210873-30216938	114.515	107.265	121.764	OK
OreR_0525.7718	Cec-Psi1,Cec-Psi1-RA	3R:30211526-30211753	0	0	0	OK
OreR_0525.7719	Cec2,Cec2-RA	3R:30212902-30213142	0	0	0	OK
FBgn0000278	CecB	3R:30213314-30213797	20.4111	17.9621	22.8601	OK
OreR_0525.7720	CG43448	3R:30237093-30237734	9.40819	8.01293	10.8035	OK
FBgn0039758	CG9737	3R:30241267-30243312	0.06976	0.0128012	0.126719	OK
FBgn0039759	CG9733	3R:30243977-30246703	1.69558	1.38424	2.00693	OK
FBgn0051383	tRNA:Leu-TAG-1-1	3R:30247963-30248043	0	0	0	OK
FBgn0051023	tRNA:Leu-TAG-1-2	3R:30248615-30248695	0	0	0	OK
FBgn0085328	CG34299	3R:30249582-30250661	0	0	0	OK
FBgn0039760	CG9682	3R:30250927-30252830	0.0387228	0	0.0961696	OK
OreR_0525.7721	CG18404	3R:30253181-30254097	0.18998	0	0.400066	OK
FBgn0267782	CR46113	3R:30272761-30273555	0	0	0	OK
OreR_0525.7722	-	3R:30276834-30277308	0.537751	0.190532	0.884971	OK
OreR_0525.7723	hdc	3R:30277931-30372382	7.70091	7.31329	8.08853	OK
FBgn0267783	CR46114	3R:30357254-30358138	0	0	0	OK
FBgn0085329	CG34300	3R:30305807-30306640	0	0	0	OK
OreR_0525.7724	Fer2LCH	3R:30387803-30390584	412.156	394.275	430.037	OK
OreR_0525.7725	Fer1HCH	3R:30385572-30388178	384.101	370.587	397.616	OK
OreR_0525.7726	CR45570	3R:30404428-30404989	0	0	0	OK
OreR_0525.7727	CG2217,CG42740	3R:30418766-30422971	0.419389	0.297741	0.541038	OK
OreR_0525.7728	CG15535,CG15536	3R:30423031-30425162	37.8766	35.2256	40.5276	OK
OreR_0525.7729	mRpS18C	3R:30423973-30424556	22.3025	20.0578	24.5471	OK
OreR_0525.7730	CG2218	3R:30425426-30428276	35.7626	33.1273	38.3979	OK
FBgn0039768	CG15533	3R:30428819-30431362	0	0	0	OK
FBgn0039769	CG15534	3R:30432063-30435139	0.00856711	0	0.0257013	OK
FBgn0039770	CG15537	3R:30435176-30443599	0.157604	0.0644855	0.250722	OK
FBgn0039771	Osi23	3R:30444075-30445046	0	0	0	OK
OreR_0525.7731	aralar1	3R:30445634-30455867	4.34131	3.94874	4.73388	OK
FBgn0039773	CG2224	3R:30456440-30459300	13.1836	12.354	14.0132	OK
OreR_0525.7732	CDase	3R:30459520-30465736	44.2659	42.4765	46.0553	OK
OreR_0525.7734	PH4alphaEFB	3R:30466049-30485799	69.2521	66.0093	72.4949	OK
FBgn0260440	spdo	3R:30476683-30478849	13.6802	12.777	14.5834	OK
FBgn0039777	Jon99Fii	3R:30487015-30487928	0	0	0	OK
FBgn0039778	Jon99Fi	3R:30488962-30489895	0	0	0	OK
FBgn0039779	PH4alphaSG2	3R:30490073-30491987	0	0	0	OK
FBgn0026190	PH4alphaMP	3R:30491812-30496153	0.13951	0.0612233	0.217797	OK
OreR_0525.7735	PH4alphaNE1	3R:30496750-30500326	0.231649	0.125186	0.338113	OK
OreR_0525.7736	CG31371	3R:30500688-30503516	0.736162	0.469533	1.00279	OK
FBgn0051014	PH4alphaSG1	3R:30503664-30505661	0	0	0	OK
OreR_0525.7737	CG15539,CG34041	3R:30505986-30510146	0	0	0	OK
FBgn0039783	PH4alphaNE2	3R:30510082-30512214	0	0	0	OK
OreR_0525.7738	mir-4908	3R:30506828-30506887	0	0	0	OK
OreR_0525.7739	CG31524	3R:30512324-30514355	0	0	0	OK
OreR_0525.7740	CG9698	3R:30514776-30516980	6.5055	5.90694	7.10406	OK
OreR_0525.7741	jdp	3R:30517058-30527037	4.4123	3.94949	4.87511	OK
OreR_0525.7742	CR45552	3R:30528279-30531861	0.161869	0	0.329341	OK
OreR_0525.7743	CR45553	3R:30530354-30532377	0.621535	0.167775	1.07529	OK
OreR_0525.7744	tmod	3R:30532606-30578905	63.4915	60.891	66.092	OK
FBgn0083991	CG34155	3R:30554553-30560199	1.30637	1.11241	1.50033	OK
OreR_0525.7745	CG9702	3R:30579428-30582117	0.0265601	0	0.0727193	OK
FBgn0039788	Rpt6R	3R:30582197-30583697	0.560173	0.385944	0.734402	OK
FBgn0039789	CG9717	3R:30584019-30587302	6.24025	5.82315	6.65734	OK
OreR_0525.7746	CG31019	3R:30597003-30599296	0	0	0	OK
OreR_0525.7747	CG2246	3R:30592970-30601489	69.0646	66.206	71.9233	OK
FBgn0051021	CG31021	3R:30602205-30604041	0.0128307	0	0.038492	OK
FBgn0051017	PH4alphaNE3	3R:30604180-30606144	0	0	0	OK
FBgn0051016	CG31016	3R:30606188-30610456	0.0091382	0	0.0358615	OK
FBgn0267131	CR45571	3R:30612027-30615478	0	0	0	OK
FBgn0266259	CG44954	3R:30618625-30621906	0	0	0	OK
FBgn0264985	CR44136	3R:30624828-30625592	0	0	0	OK
OreR_0525.7748	CG2267	3R:30627240-30629028	0.0545434	0	0.132999	OK
FBgn0267956	CR46236	3R:30630386-30631430	0	0	0	OK
FBgn0051013	CG31013	3R:30643766-30645880	0	0	0	OK
FBgn0051015	PH4alphaPV	3R:30646105-30648551	0.0767448	0.022478	0.131012	OK
FBgn0085461	CG34432	3R:30649150-30649873	0	0	0	OK
FBgn0085462	CG34433	3R:30649960-30650858	0.0231399	0	0.101295	OK
FBgn0266701	CR45191	3R:30664777-30666142	0	0	0	OK
OreR_0525.7749	-	3R:30689900-30690208	1.44784	0.644723	2.25096	OK
FBgn0039795	Spn100A	3R:30690641-30692768	2732.98	2722.84	2743.12	OK
FBgn0039796	CG12069	3R:30693571-30695498	0.12482	0.0344396	0.2152	OK
OreR_0525.7750	Pka-C2	3R:30695536-30697138	0.0288537	0	0.082822	OK
FBgn0283501	CR46115	3R:30697379-30704118	0.0216244	0	0.091504	OK
FBgn0051010	CG31010	3R:30704761-30706121	0.0150904	0	0.0673654	OK
FBgn0267939	CR46219	3R:30715124-30716848	0.0114489	0	0.0343467	OK
FBgn0039797	CG1340	3R:30726086-30728052	0.0101712	0	0.0379032	OK
OreR_0525.7751	CG11313	3R:30729836-30731165	0.325172	0.167177	0.483168	OK
OreR_0525.7752	CG15543	3R:30742019-30746030	0.906447	0.741106	1.07179	OK
OreR_0525.7753	Npc2g,Npc2h	3R:30744604-30746290	11.9125	10.4551	13.3698	OK
FBgn0262883	CR43238	3R:30746684-30747172	0	0	0	OK
OreR_0525.7754	zfh1	3R:30765925-30789202	3.20468	2.97455	3.43481	OK
FBgn0266699	CR45189	3R:30781177-30783645	0	0	0	OK
OreR_0525.7755	wts	3R:30789623-30806636	17.2654	16.5371	17.9938	OK
OreR_0525.7756	mir-1013	3R:30791635-30791696	0	0	0	OK
OreR_0525.7757	dj-1beta	3R:30807116-30807978	147.511	140.1	154.922	OK
OreR_0525.7758	CG15544,cindr	3R:30808616-30842034	63.0202	61.0639	64.9765	OK
OreR_0525.7762	Cpr100A	3R:30867520-30869184	5.95049	5.3151	6.58589	OK
FBgn0003720	tll	3R:30852314-30854400	0.133117	0.061963	0.204271	OK
FBgn0039806	CG15545	3R:30870938-30872351	2.11939	1.75724	2.48153	OK
FBgn0039807	CG15546	3R:30874364-30876186	0.144528	0.0672743	0.221781	OK
OreR_0525.7763	CG12071	3R:30877083-30881384	2.20518	1.95455	2.45582	OK
OreR_0525.7764	CG15547,Sap-r	3R:30881791-30889062	261.584	250.532	272.637	OK
FBgn0015032	Cyp4c3	3R:30894037-30900688	0.0884566	0.0294855	0.147428	OK
FBgn0053483	CG33483	3R:30900717-30902161	0	0	0	OK
FBgn0267940	CR46220	3R:30904967-30905532	0	0	0	OK
FBgn0020912	Ptx1	3R:30912753-30930682	0.155957	0.0938966	0.218018	OK
FBgn0264833	CR44041	3R:30921681-30922383	0	0	0	OK
FBgn0039810	CG15549	3R:30935395-30936507	0	0	0	OK
FBgn0039811	CG15550	3R:30936588-30937102	0.191218	0	0.382528	OK
FBgn0039812	CG15548	3R:30959699-30962307	0	0	0	OK
FBgn0062411	Ctr1C	3R:30963289-30964320	0	0	0	OK
OreR_0525.7765	5-HT7	3R:30968235-31016875	0.113243	0.0674581	0.159029	OK
FBgn0267785	CR46116	3R:30984808-30985135	0	0	0	OK
FBgn0051008	CG31008	3R:30989477-30990006	0.0458936	0	0.137681	OK
FBgn0051007	CG31007	3R:30991699-30992457	0.0570022	0	0.137728	OK
FBgn0267786	CR46117	3R:30992802-30993615	0	0	0	OK
OreR_0525.7766	mir-4948	3R:31051097-31051203	0	0	0	OK
OreR_0525.7767	Alp4	3R:31048928-31052540	0.341147	0.221129	0.461165	OK
FBgn0053773	CG33773	3R:31035345-31036124	0	0	0	OK
OreR_0525.7768	CanA1	3R:31039373-31046821	0.0362379	0	0.0988354	OK
FBgn0053920	CG33920	3R:31044390-31045105	0.0884861	0	0.213799	OK
OreR_0525.7769	dco,l(3)03670	3R:31052615-31061210	121.128	117.077	125.178	OK
FBgn0024288	Sox100B	3R:31065252-31083407	24.7078	23.3098	26.1057	OK
FBgn0039816	CG11317	3R:31090711-31097321	2.39952	2.06684	2.73221	OK
FBgn0039817	CG15553	3R:31098867-31101169	0.0422561	0	0.0845327	OK
FBgn0039818	CG11318	3R:31106361-31109191	0.0263914	0	0.0527956	OK
FBgn0261395	Prosalpha3T	3R:31122526-31123415	0	0	0	OK
FBgn0039820	CG15554	3R:31126148-31127335	0.079823	0	0.171995	OK
OreR_0525.7770	CG15556	3R:31127964-31130666	5.64796	3.51394	7.78197	OK
FBgn0267926	CR46207	3R:31131541-31132033	0	0	0	OK
FBgn0263412	CR43458	3R:31132329-31133050	0	0	0	OK
OreR_0525.7771	Gycbeta100B	3R:31134391-31178278	0.965054	0.557887	1.37222	OK
OreR_0525.7772	stops	3R:31158155-31169106	0.73895	0.558381	0.91952	OK
OreR_0525.7773	mesh	3R:31178388-31195762	0.0752292	0.035138	0.11532	OK
OreR_0525.7774	bnk	3R:31193361-31194389	0	0	0	OK
OreR_0525.7775	CG1544	3R:31196915-31203722	2.65932	2.37471	2.94393	OK
OreR_0525.7776	chp	3R:31204179-31210730	0.618692	0.517604	0.719781	OK
FBgn0061476	Zwilch	3R:31210965-31213376	7.0122	6.44578	7.57862	OK
FBgn0039829	CG15561	3R:31214775-31215942	0	0	0	OK
OreR_0525.7777	CG1542	3R:31213457-31214784	31.4894	29.543	33.4357	OK
OreR_0525.7778	ATPsynC,mir-4949	3R:31216144-31219630	1017.59	986.221	1048.96	OK
FBgn0046696	RNaseP:RNA	3R:31217363-31217662	19.312	16.1515	22.4726	OK
OreR_0525.7779	CG12054	3R:31220701-31231338	11.1589	10.5937	11.7241	OK
OreR_0525.7780	CG15563,CG15564	3R:31231552-31235362	0.596472	0.32007	0.872874	OK
FBgn0051005	qless	3R:31236034-31252608	2.41342	2.15932	2.66751	OK
OreR_0525.7781	CG1750	3R:31253658-31254900	7.05333	6.25358	7.85308	OK
OreR_0525.7782	mRpL32,spn-F	3R:31252871-31256659	50.923	48.3008	53.5452	OK
OreR_0525.7783	CG3669	3R:31257598-31260049	0	0	0	OK
OreR_0525.7784	CG18672	3R:31260246-31261667	0.0197216	0	0.10683	OK
FBgn0040629	CG18673	3R:31262597-31263878	6.23314	5.53985	6.92644	OK
FBgn0039839	ppk24	3R:31265729-31268511	0	0	0	OK
FBgn0039840	CG11340	3R:31300917-31305384	0.115349	0.049954	0.180744	OK
OreR_0525.7785	CG34347	3R:31311156-31371748	23.654	22.6586	24.6493	OK
OreR_0525.7786	-	3R:31358458-31371768	1.9896	1.84704	2.13216	OK
FBgn0267787	CR46118	3R:31345138-31345746	0	0	0	OK
FBgn0046332	gskt	3R:31372426-31374198	0.383125	0.253034	0.513217	OK
OreR_0525.7788	CG1607	3R:31382108-31391893	21.513	14.8058	28.2201	OK
FBgn0051204	CG31204	3R:31391893-31393527	0	0	0	OK
FBgn0051002	CG31002	3R:31393581-31395304	0	0	0	OK
OreR_0525.7789	Gcn2	3R:31395659-31402013	12.8783	12.2012	13.5554	OK
OreR_0525.7790	Gprk2	3R:31405244-31457873	15.2818	14.4835	16.0801	OK
OreR_0525.7791	PNPase	3R:31401559-31405452	9.33226	8.68676	9.97776	OK
OreR_0525.7792	CG11334,lox	3R:31458379-31463037	32.249	29.7479	34.7501	OK
FBgn0039850	CG11333	3R:31463300-31464134	0.0613693	0	0.14828	OK
FBgn0267114	CR45554	3R:31469102-31469978	0.0476894	0	0.115227	OK
FBgn0267115	CR45555	3R:31473040-31473738	0.50629	0.253145	0.759434	OK
FBgn0267132	CR45572	3R:31491077-31492678	0	0	0	OK
OreR_0525.7793	mey,nyo	3R:31499234-31566165	360.347	349.221	371.472	OK
FBgn0267133	CR45573	3R:31519877-31523278	0	0	0	OK
FBgn0267789	CR46120	3R:31568102-31569097	0.0204718	0	0.0614154	OK
FBgn0267788	CR46119	3R:31570982-31571281	0.11817	0	0.354509	OK
OreR_0525.7796	gammaCOP	3R:31572142-31575707	96.3163	93.0484	99.5841	OK
OreR_0525.7797	rod	3R:31580950-31588244	0	0	0	OK
OreR_0525.7798	CG1635,CG1638	3R:31588672-31592316	0	0	0	OK
OreR_0525.7799	pygo	3R:31575834-31580699	22.5191	21.412	23.6263	OK
OreR_0525.7800	CR45190	3R:31588278-31590411	0	0	0	OK
OreR_0525.7801	CG1774	3R:31592802-31594719	0.333085	0.204377	0.461793	OK
FBgn0039857	RpL6	3R:31594791-31596204	2221.67	2129.02	2314.31	OK
OreR_0525.7802	CG11539,CycG	3R:31596641-31616160	148.999	144.873	153.126	OK
OreR_0525.7803	Med	3R:31611045-31615375	47.9271	37.0295	58.8248	OK
OreR_0525.7805	CG1792	3R:31616302-31617837	11.2743	10.3849	12.1638	OK
OreR_0525.7806	kek6,pasha	3R:31617976-31664646	11.0965	10.4494	11.7435	OK
OreR_0525.7807	CG1815	3R:31669455-31677971	19.8101	19.007	20.6132	OK
OreR_0525.7808	CG11550	3R:31678146-31679880	36.796	34.525	39.0669	OK
FBgn0264900	CR44091	3R:31680595-31681019	0.405554	0	0.815515	OK
FBgn0267124	CR45564	3R:31687977-31688526	0.152741	0	0.329111	OK
FBgn0267125	CR45565	3R:31689127-31689878	0.0576703	0	0.139342	OK
OreR_0525.7809	-	3R:31699659-31700428	0.428266	0.159781	0.696752	OK
OreR_0525.7810	-	3R:31699659-31702672	0.538257	0.337836	0.738678	OK
OreR_0525.7811	-	3R:31702877-31705635	0.389067	0.230663	0.547472	OK
FBgn0266412	CR45052	3R:31704780-31705498	0.527984	0.214979	0.84099	OK
OreR_0525.7812	CG42693	3R:31707869-31708340	0.338649	0	0.703075	OK
FBgn0054046	CR34046	3R:31709274-31709788	0.355995	0.0653263	0.646664	OK
OreR_0525.7813	ttk	3R:31713866-31735392	52.0793	50.4794	53.6791	OK
OreR_0525.7814	CstF-50	3R:31735502-31736963	0	0	0	OK
FBgn0039868	CG11563	3R:31737034-31737999	17.4952	15.9661	19.0243	OK
OreR_0525.7815	CG1890,CG1896,Ef1alpha100E	3R:31738467-31745178	170.958	163.567	178.35	OK
OreR_0525.7816	awd	3R:31745171-31746077	2067.43	1980.21	2154.66	OK
OreR_0525.7817	CG1910	3R:31747642-31751894	70.3238	67.1401	73.5075	OK
FBgn0261479	nero	3R:31746444-31747558	0	0	0	OK
OreR_0525.7818	mir-1014,salt	3R:31751824-31754705	0	0	0	OK
OreR_0525.7819	CG2187	3R:31755355-31758637	0.0830088	0.01672	0.149298	OK
FBgn0265203	CR44263	3R:31758709-31759360	0	0	0	OK
FBgn0039873	Smvt	3R:31759403-31761579	0.0373935	0	0.0809442	OK
FBgn0003065	CG2150	3R:31763303-31764772	7.33786	6.62831	8.0474	OK
OreR_0525.7820	pncr017:3R	3R:31767972-31769423	0	0	0	OK
FBgn0263384	CR43436	3R:31767123-31767790	0	0	0	OK
OreR_0525.7821	betaGlu	3R:31769292-31771853	16.2157	15.3062	17.1252	OK
OreR_0525.7822	sip3	3R:31772218-31775163	27.428	25.9683	28.8877	OK
OreR_0525.7823	CG2126	3R:31775048-31776652	19.3284	17.2498	21.407	OK
OreR_0525.7824	Acf,CG1971,Ir100a,faf	3R:31777019-31806769	58.1553	55.9686	60.3421	OK
OreR_0525.7825	CG2118	3R:31790591-31793907	0	0	0	OK
OreR_0525.7826	CG11576,CG42233,FeCH	3R:31799633-31812296	0	0	0	OK
OreR_0525.7827	RhoGAP100F	3R:31812608-31846570	0.639993	0.572007	0.707979	OK
OreR_0525.7828	heph	3R:31846986-32015520	60.9084	0	4196.36	OK
OreR_0525.7833	-	3R:31939743-31943168	2.80052	2.44419	3.15684	OK
OreR_0525.7834	CG2003	3R:31978120-31990909	9.58771	8.85209	10.3233	OK
FBgn0267116	CR45556	3R:32012647-32013408	0	0	0	OK
FBgn0267117	CR45557	3R:32015940-32026928	0.00286128	0	0.00781399	OK
FBgn0039887	CG2053	3R:32038329-32039753	0.0987943	0.00826063	0.189328	OK
OreR_0525.7835	krz	3R:32045313-32051993	20.1034	18.9614	21.2455	OK
OreR_0525.7836	mod	3R:32052059-32054974	104.919	100.14	109.698	OK
OreR_0525.7837	Map205	3R:32055278-32068441	44.3454	42.5538	46.1369	OK
FBgn0267363	JYalpha	4:878-5039	0	0	0	OK
OreR_0525.7838	CR32009,CR32009-RA,CR32009-RB,CR32010,CR32010-RA,CR32010-RB,CR32011,CR32011-RA,CR32011-RB,PlexB	4:5828-43778	10.6779	10.1779	11.1778	OK
OreR_0525.7839	CR45124	4:42773-43374	0	0	0	OK
OreR_0525.7840	CR44440	4:44773-46074	0.207638	0.0825857	0.33269	OK
OreR_0525.7841	ci	4:47709-57041	31.0625	29.5937	32.5313	OK
OreR_0525.7842	CR43957	4:56496-63124	0	0	0	OK
OreR_0525.7843	-	4:64260-65063	0.37136	0.17286	0.56986	OK
OreR_0525.7844	RpS3A	4:65224-67251	3521.29	3402.3	3640.29	OK
FBgn0263851	snoRNA:CD-24	4:65576-65645	0	0	0	OK
OreR_0525.7845	pan	4:69325-114270	4.69568	4.3781	5.01326	OK
OreR_0525.7846	Ank	4:115073-129849	42.1777	40.6016	43.7539	OK
FBgn0264616	CR43956	4:132673-132874	0	0	0	OK
OreR_0525.7847	CG32000	4:132219-143123	11.3108	10.7046	11.917	OK
OreR_0525.7848	-	4:145466-146152	0.55006	0.283242	0.816879	OK
FBgn0052006	CG32006	4:150763-153538	2.1946	1.87648	2.51272	OK
OreR_0525.7849	CG31997	4:154653-156060	80.6987	75.8746	85.5227	OK
OreR_0525.7850	-	4:166707-173886	1.31243	1.16592	1.45895	OK
OreR_0525.7851	CG33978	4:157574-175639	7.92814	7.53049	8.32578	OK
OreR_0525.7852	CR45198	4:175454-175874	0	0	0	OK
OreR_0525.7854	Arl4	4:177347-179389	65.0002	61.9984	68.002	OK
OreR_0525.7855	-	4:180899-181893	11.6638	10.5661	12.7615	OK
OreR_0525.7856	-	4:182280-182847	0.541757	0.241244	0.84227	OK
OreR_0525.7857	CG2316	4:184075-193829	30.1359	28.9636	31.3081	OK
OreR_0525.7858	CR44441	4:194731-196474	0.184222	0.085026	0.283417	OK
OreR_0525.7859	-	4:197660-201675	2.00788	1.75526	2.2605	OK
OreR_0525.7860	CG31998	4:196674-205945	5.53984	5.14626	5.93341	OK
OreR_0525.7861	-	4:207255-207968	0.531973	0.270674	0.793272	OK
OreR_0525.7862	Crk	4:210223-213165	95.7611	91.0574	100.465	OK
OreR_0525.7863	yellow-h	4:227921-230428	0	0	0	OK
OreR_0525.7864	CG31999	4:215008-227748	11.7188	10.9432	12.4943	OK
OreR_0525.7865	CR46065	4:228575-229112	0	0	0	OK
OreR_0525.7867	CG1674	4:230729-245903	7.551	6.91698	8.18502	OK
OreR_0525.7868	dpr7	4:247123-253329	3.40437	2.92528	3.88345	OK
OreR_0525.7869	RhoGAP102A	4:254996-265574	0.0531514	0.0179547	0.0883482	OK
OreR_0525.7870	NfI	4:268174-276369	0.747368	0	1.61602	OK
FBgn0264793	CR44023	4:276522-278174	0	0	0	OK
OreR_0525.7871	Syt7	4:278684-306481	0.721253	0.46168	0.980825	OK
OreR_0525.7872	Rad23	4:308092-310822	125.179	120.171	130.187	OK
OreR_0525.7873	Zip102B	4:310929-314087	43.1352	41.0611	45.2092	OK
OreR_0525.7874	CG32850	4:314922-331387	0	0	0	OK
OreR_0525.7875	PMCA	4:328192-358917	50.6494	48.936	52.3629	OK
OreR_0525.7876	-	4:317340-318582	0.522237	0.33948	0.704994	OK
OreR_0525.7881	Hcf	4:359937-375554	31.4288	30.2359	32.6217	OK
OreR_0525.7883	dati	4:375639-395605	0.384646	0.300865	0.468427	OK
OreR_0525.7884	CR44027	4:395395-395954	0	0	0	OK
FBgn0266618	CR45125	4:380723-381275	0	0	0	OK
OreR_0525.7885	mir-9385	4:400702-400765	0	0	0	OK
FBgn0263385	CR43437	4:426066-426601	0.0903428	0	0.218285	OK
FBgn0264794	CR44024	4:427330-431769	0.151539	0.0869225	0.216155	OK
OreR_0525.7886	-	4:435462-436027	0.772139	0.359413	1.18486	OK
OreR_0525.7887	lgs	4:436956-443911	24.4693	23.6425	25.2961	OK
OreR_0525.7888	CR45126,CaMKI,pncr013:4,zfh2	4:445503-540874	54.4636	49.615	59.3121	OK
OreR_0525.7889	bip2	4:459886-466828	22.8871	12.4353	33.3389	OK
OreR_0525.7890	Asator	4:469408-488994	0	0	0	OK
OreR_0525.7891	CR43958,Thd1	4:538331-557869	14.7464	13.9958	15.4971	OK
OreR_0525.7892	-	4:454800-455139	2.22922	1.31302	3.14543	OK
OreR_0525.7893	-	4:458837-459269	0.618906	0.219286	1.01853	OK
OreR_0525.7895	Pur-alpha	4:558015-567257	18.5657	17.4823	19.649	OK
OreR_0525.7896	-	4:561546-563004	1.22435	0.968942	1.47976	OK
OreR_0525.7897	ND-49	4:568295-571554	123.275	117.623	128.928	OK
OreR_0525.7898	Ephrin	4:571754-580122	14.8439	14.152	15.5357	OK
OreR_0525.7899	CG1909	4:583107-589348	1.33782	1.10111	1.57454	OK
FBgn0266726	CR45199	4:597623-598274	0.138536	0	0.277138	OK
FBgn0028996	onecut	4:598554-607649	0.820699	0.717778	0.92362	OK
OreR_0525.7900	Eph	4:610683-622470	18.7976	18.0606	19.5345	OK
OreR_0525.7901	mav	4:623218-626031	17.1693	16.2595	18.0791	OK
OreR_0525.7902	mir-954	4:626125-626212	0	0	0	OK
OreR_0525.7903	Gat	4:629690-635350	0.433496	0.322997	0.543996	OK
OreR_0525.7904	Ekar	4:636130-646556	0.228065	0.141037	0.315093	OK
OreR_0525.7905	CR44028,CR44028-RA	4:637332-637787	0.0857496	0	0.324141	OK
OreR_0525.7906	-	4:643649-648230	12.153	10.5737	13.7322	OK
OreR_0525.7907	-	4:643688-648230	4.53277	3.2915	5.77404	OK
OreR_0525.7908	gw	4:649040-663122	88.8942	86.6523	91.1362	OK
OreR_0525.7909	Slip1	4:663579-669884	14.9794	14.1785	15.7803	OK
OreR_0525.7910	CG11360	4:671141-690650	5.55834	5.19431	5.92236	OK
OreR_0525.7911	-	4:680480-687371	2.20473	1.90751	2.50195	OK
OreR_0525.7912	myo	4:690685-696055	7.69239	7.21519	8.16959	OK
OreR_0525.7913	ey	4:697662-721173	0.166555	0.0982798	0.234831	OK
OreR_0525.7914	bt	4:724399-776474	1.62723	1.38483	1.86962	OK
FBgn0266727	CR45200	4:776474-777146	0.0996917	0	0.214806	OK
OreR_0525.7915	MED26	4:778515-788978	10.0388	9.5401	10.5374	OK
OreR_0525.7916	Sox102F	4:800435-834393	15.812	15.0885	16.5354	OK
FBgn0039937	fd102C	4:836985-844529	0.031742	0	0.0687108	OK
OreR_0525.7917	-	4:843273-843973	0	0	0	OK
FBgn0266616	CR45123	4:851173-851624	0.0579356	0	0.173807	OK
OreR_0525.7918	Gyf	4:853556-867025	28.5798	27.4631	29.6965	OK
OreR_0525.7922	CR43425	4:867823-871426	0	0	0	OK
OreR_0525.7923	CR44029	4:879373-884752	0	0	0	OK
OreR_0525.7924	CR43361,CR43361-RA,CR43361-RB	4:905178-907924	0	0	0	OK
OreR_0525.7925	unc-13	4:867823-912331	19.7433	18.8886	20.598	OK
OreR_0525.7926	eIF4G	4:915296-930715	20.0132	12.4737	27.5526	OK
OreR_0525.7927	mGluR	4:936749-949441	0.221202	0.143718	0.298685	OK
OreR_0525.7928	4E-T	4:951541-958398	13.8545	10.3728	17.3363	OK
FBgn0266728	CR45201	4:959223-959434	0	0	0	OK
OreR_0525.7929	CR44030	4:959674-963105	23.0758	21.176	24.9757	OK
FBgn0083990	sphinx	4:975167-977261	0	0	0	OK
OreR_0525.7930	fuss	4:962340-978489	0	0	0	OK
OreR_0525.7932	toy	4:989724-1008339	0.0699708	0.0301865	0.109755	OK
OreR_0525.7933	-	4:1008406-1008872	0.606681	0.240838	0.972523	OK
OreR_0525.7934	PlexA	4:1009892-1027112	12.281	11.7961	12.766	OK
OreR_0525.7935	CR44031	4:1027862-1029359	0	0	0	OK
OreR_0525.7936	ATPsynbeta	4:1031483-1034917	815.308	781.141	849.474	OK
OreR_0525.7937	CG11076,CG11077	4:1028674-1031757	0	0	0	OK
OreR_0525.7938	CaMKII	4:1035287-1053703	0	0	0	OK
OreR_0525.7939	-	4:1046561-1047018	0.624684	0.247985	1.00138	OK
OreR_0525.7940	apolpp	4:1060968-1077273	2.98747	0	106.596	OK
OreR_0525.7941	Zyx	4:1057364-1065001	38.3684	36.6624	40.0743	OK
OreR_0525.7942	Actbeta	4:1077330-1084796	0	0	0	OK
OreR_0525.7943	-	4:1073203-1076350	15.5967	14.6927	16.5008	OK
OreR_0525.7944	-	4:1061939-1062240	3.61429	2.316	4.91259	OK
OreR_0525.7945	sv	4:1088797-1113317	0	0	0	OK
OreR_0525.7946	Cals	4:1112873-1123357	39.7151	38.2065	41.2237	OK
OreR_0525.7947	CG32017,pho	4:1137829-1181628	24.3437	23.187	25.5005	OK
OreR_0525.7948	Arf102F,CG11155	4:1124166-1137919	213.891	204.604	223.178	OK
OreR_0525.7949	Kif3C	4:1147465-1169307	0.154199	0.0247379	0.283661	OK
OreR_0525.7950	-	4:1153009-1155197	0.815561	0.648253	0.98287	OK
OreR_0525.7951	-	4:1183370-1184364	0.430419	0.242569	0.618269	OK
OreR_0525.7952	PIP4K	4:1192418-1196848	76.0275	72.929	79.126	OK
OreR_0525.7953	CG33521	4:1185767-1192985	0	0	0	OK
OreR_0525.7955	Mitf	4:1198851-1224467	12.8542	12.1676	13.5409	OK
OreR_0525.7956	Dyrk3	4:1225088-1230713	17.2911	16.5031	18.0791	OK
OreR_0525.7957	Cadps	4:1230836-1271868	6.06098	5.61588	6.50609	OK
OreR_0525.7958	-	4:1271966-1272433	5.22279	4.1491	6.29648	OK
OreR_0525.7959	-	4:1277820-1278278	6.76471	4.63681	8.89261	OK
FBgn0261386	Gpa2	Unmapped_Scaffold_8_D1580_D1567:3092-3576	0.126508	0	0.305667	OK
OreR_0525.7960	klhl10	Unmapped_Scaffold_8_D1580_D1567:53441-85529	1.71366	1.48757	1.93975	OK
OreR_0525.7961	-	X:54032-54430	1.11809	0.455404	1.78077	OK
FBgn0058469	CR40469	X:122492-122706	389.635	363.517	415.754	OK
FBgn0025837	CG17636	X:124369-126714	0.0395852	0	0.0924374	OK
OreR_0525.7962	RhoGAP1A,tyn	X:127448-200663	628.443	607.529	649.357	OK
OreR_0525.7963	mir-4915	X:133384-133502	0	0	0	OK
OreR_0525.7964	CG17707,CR45473	X:140972-148426	0	0	0	OK
OreR_0525.7965	-	X:127732-128242	0.483412	0.171279	0.795545	OK
OreR_0525.7966	-	X:135287-135883	0.545174	0.253766	0.836582	OK
FBgn0264445	CR43863	X:151690-152279	0	0	0	OK
OreR_0525.7968	G9a	X:245977-254650	7.46997	6.77021	8.16974	OK
OreR_0525.7969	CG3038	X:243953-245856	63.711	61.0271	66.3948	OK
OreR_0525.7970	CG42376,CR43906,cin	X:254875-267253	43.5952	41.4689	45.7215	OK
OreR_0525.7971	CG13377	X:258334-263999	87.3428	83.1698	91.5158	OK
FBgn0029518	CG13376	X:265723-267028	0	0	0	OK
OreR_0525.7972	ewg	X:268508-279718	8.54626	8.01454	9.07797	OK
OreR_0525.7973	CG3777	X:279702-350504	38.2233	36.9082	39.5384	OK
OreR_0525.7974	mir-980	X:280171-280269	0	0	0	OK
OreR_0525.7975	CG13375	X:283185-294962	0.0891106	0.0214404	0.156781	OK
FBgn0040371	CG12470	X:307683-308935	0.363069	0.192154	0.533985	OK
FBgn0029521	Or1a	X:315122-316566	0.0499549	0	0.107638	OK
FBgn0052816	CG32816	X:316575-470726	2.60683	2.25702	2.95663	OK
FBgn0262810	CG43181	X:350565-351133	0	0	0	OK
FBgn0262811	CG43182	X:353066-353317	0	0	0	OK
FBgn0004034	y	X:356508-361245	0.658079	0.500336	0.815823	OK
OreR_0525.7977	yar	X:362398-367072	0.0250591	0	0.144823	OK
OreR_0525.7978	-	X:368743-369726	0.579494	0.341323	0.817666	OK
FBgn0000022	ac	X:370030-370947	7.98761	7.13146	8.84375	OK
FBgn0265964	CR44751	X:376986-377642	0	0	0	OK
FBgn0265965	CR44752	X:385557-386274	0	0	0	OK
OreR_0525.7979	CR44753	X:391711-394047	1.11714	0.795153	1.43913	OK
OreR_0525.7980	-	X:392847-393273	1.27237	0.652608	1.89213	OK
FBgn0004170	sc	X:396059-397497	16.3067	15.368	17.2454	OK
FBgn0002561	l(1)sc	X:409720-410817	1.02245	0.746905	1.298	OK
FBgn0011822	pcl	X:436138-437448	0.0297893	0	0.0719766	OK
FBgn0000137	ase	X:460746-463176	1.3997	1.19097	1.60844	OK
FBgn0010019	Cyp4g1	X:467056-469335	0.0324141	0	0.064844	OK
OreR_0525.7981	ebo	X:471018-476579	24.264	23.0664	25.4616	OK
OreR_0525.7982	CG18273,CR18166,CR18166-RA,CR18166-RB,CR18166-RC,CR18275,CR18275-RA	X:476856-487581	17.9364	16.9883	18.8844	OK
OreR_0525.7983	CG13373,CG3176,CG32817	X:476983-482768	18.5529	16.8748	20.231	OK
OreR_0525.7984	CG3156	X:487870-490729	7.82022	7.25586	8.38459	OK
FBgn0267447	CR45797	X:487897-488333	0	0	0	OK
OreR_0525.7985	CG17896	X:490786-493495	89.6312	85.4879	93.7745	OK
OreR_0525.7986	CG17778,svr	X:494613-509072	19.3377	18.2887	20.3866	OK
OreR_0525.7987	CR44891	X:496596-497374	0	0	0	OK
OreR_0525.7988	CR44892	X:498096-499456	0	0	0	OK
OreR_0525.7989	elav	X:509234-523226	2.81361	2.63104	2.99618	OK
OreR_0525.7990	CG4293	X:527940-530291	35.812	34.1518	37.4722	OK
OreR_0525.7991	arg	X:509434-528028	0	0	0	OK
OreR_0525.7992	Appl	X:530500-579044	4.22597	3.93021	4.52174	OK
OreR_0525.7993	CG13366	X:585080-620259	35.798	34.7309	36.8651	OK
OreR_0525.7994	mir-4960	X:569902-570003	0	0	0	OK
FBgn0261930	vnd	X:582120-598151	0.152819	0.0926466	0.212991	OK
OreR_0525.7995	-	X:609214-609745	0.456503	0.161745	0.751262	OK
FBgn0267030	CR45474	X:620281-620729	0	0	0	OK
OreR_0525.7996	CG13365	X:620449-621304	37.6912	34.6112	40.7712	OK
OreR_0525.7997	CG13369,CG17829,CR45475,Vsp37A,l(1)1Bi	X:621529-633633	0	0	0	OK
OreR_0525.7998	su(sable)	X:635889-643760	0	0	0	OK
OreR_0525.7999	CG13364	X:624756-625203	0	0	0	OK
OreR_0525.8000	Dredd,RpL36,mir-9372	X:628337-635545	5825.47	5673.45	5977.49	OK
OreR_0525.8001	-	X:644213-646406	4.70228	4.08445	5.32011	OK
FBgn0266102	CR44839	X:644225-644616	0	0	0	OK
FBgn0025634	CG13367	X:644760-646386	23.378	21.877	24.879	OK
OreR_0525.8002	Roc1a,SkpA	X:647303-657899	695.78	676.111	715.449	OK
OreR_0525.8003	Hmt4-20	X:648482-656033	37.0356	35.3722	38.6989	OK
OreR_0525.8004	CG5254,sdk	X:686833-758719	47.9399	44.9403	50.9396	OK
OreR_0525.8005	CG13361,CG13362	X:749240-753653	0	0	0	OK
OreR_0525.8006	CG16989	X:793146-797061	18.0345	17.0503	19.0187	OK
OreR_0525.8007	Rbf	X:797089-801479	23.029	21.7176	24.3405	OK
OreR_0525.8008	CG5273,CR44965,CR44966	X:759593-766100	0	0	0	OK
OreR_0525.8009	CR42491,RpL22,snoRNA:Psi18S-531	X:762559-765130	1346.04	1301.16	1390.92	OK
FBgn0086666	snoRNA:Psi28S-2179	X:763941-764086	0	0	0	OK
OreR_0525.8010	fz3,tw	X:769944-788215	147.636	142.767	152.505	OK
OreR_0525.8011	CG13360	X:787854-790089	0	0	0	OK
FBgn0265662	CR44469	X:790283-790566	0	0	0	OK
OreR_0525.8013	CG13358,CG13359	X:801668-804979	6.34025	5.67672	7.00379	OK
OreR_0525.8014	Sec22	X:806075-808200	60.0593	57.0933	63.0253	OK
OreR_0525.8015	CG43867	X:808216-927975	11.2941	10.807	11.7812	OK
FBgn0029535	CG14635	X:844822-845297	0	0	0	OK
FBgn0040343	CG3713	X:846170-847157	0	0	0	OK
FBgn0040892	CG14634	X:862607-863200	0.0475405	0	0.142622	OK
FBgn0040341	CG11664	X:875731-876612	0	0	0	OK
OreR_0525.8016	CG11663	X:894481-895200	0	0	0	OK
OreR_0525.8017	CG3711	X:922888-927582	20.899	19.9089	21.889	OK
OreR_0525.8018	CG3708	X:928797-930098	0	0	0	OK
FBgn0040339	MED22	X:928138-928860	58.1676	54.3103	62.0249	OK
FBgn0040342	CG3706	X:930930-932475	0	0	0	OK
OreR_0525.8019	CG3704	X:939169-940805	0	0	0	OK
OreR_0525.8020	CG32815	X:932465-939424	0	0	0	OK
OreR_0525.8021	TRAM	X:935231-937822	197.489	190.681	204.297	OK
OreR_0525.8022	CG14630,CG33082,CG42259,mus81,su(w[a])	X:941074-1047009	55.6655	53.6567	57.6743	OK
OreR_0525.8023	CG3021	X:1026790-1028290	0	0	0	OK
OreR_0525.8024	CG3703	X:942473-945773	0	0	0	OK
OreR_0525.8025	CDC45L,CG11638,CG32814	X:1013983-1030556	0	0	0	OK
FBgn0040349	CG3699	X:946661-947500	24.2777	22.7024	25.853	OK
OreR_0525.8026	CG3690	X:948584-951900	0.036086	0	0.0822508	OK
FBgn0267032	CR45476	X:968495-968741	0	0	0	OK
FBgn0042146	CG18823	X:990517-991184	0	0	0	OK
FBgn0040338	TfIIA-S-2	X:1011100-1011643	0	0	0	OK
FBgn0029552	CG14631	X:1012034-1012624	0	0	0	OK
OreR_0525.8027	CR44779	X:1047241-1088866	0	0	0	OK
OreR_0525.8028	CG3655	X:1073040-1134896	53.2976	50.9039	55.6914	OK
FBgn0040398	CG14629	X:1051524-1052631	134.483	131.314	137.651	OK
FBgn0040365	CG14628	X:1145643-1146132	0	0	0	OK
FBgn0040368	eIF4E-7	X:1158598-1162389	0.0116032	0	0.0348095	OK
OreR_0525.8029	CR34320,CR34320-RB	X:1163619-1164105	0	0	0	OK
OreR_0525.8030	CG11378	X:1170827-1173797	0.0659055	0	0.145473	OK
FBgn0040363	CG11384	X:1173876-1176035	0	0	0	OK
FBgn0040362	CG11379	X:1180164-1181551	0.0273688	0	0.110471	OK
FBgn0040361	CG14627	X:1181619-1183502	0.219816	0.107671	0.331961	OK
FBgn0040360	CG14626	X:1184777-1188585	0.246175	0.13005	0.362299	OK
FBgn0040359	CG11380	X:1191307-1196660	1.30335	1.10572	1.50097	OK
FBgn0040358	CG14625	X:1199545-1203157	0.113618	0.0568092	0.170427	OK
FBgn0029568	CG11381	X:1203776-1205433	0	0	0	OK
FBgn0040357	CG14624	X:1206736-1207555	0.0258877	0	0.0776632	OK
FBgn0040367	CG11382	X:1209969-1211853	0.411444	0.273727	0.549161	OK
OreR_0525.8031	CG11398,CG11403,CG3638	X:1211988-1239884	24.5164	9.4228	39.61	OK
FBgn0028550	Atf3	X:1242739-1275284	0.331583	0.271701	0.391464	OK
OreR_0525.8032	CG32812	X:1287289-1288945	0.104217	0	0.215699	OK
OreR_0525.8033	DAAM	X:1289712-1322362	8.63559	7.96268	9.3085	OK
FBgn0052811	CG32811	X:1297983-1298387	0	0	0	OK
OreR_0525.8034	CR46248	X:1299769-1300333	0.0419784	0	0.18887	OK
FBgn0004650	fs(1)N	X:1322512-1329438	0.029475	0.0117009	0.0472491	OK
FBgn0024366	CG11409	X:1329517-1341587	11.354	10.7178	11.9902	OK
OreR_0525.8036	CG11412,Tsp2A	X:1342105-1348143	34.7415	32.9537	36.5293	OK
OreR_0525.8037	CG11418	X:1344871-1349357	12.3772	11.3798	13.3745	OK
OreR_0525.8038	CG12773,png	X:1349622-1357601	21.5604	20.6466	22.4741	OK
OreR_0525.8039	CG11417	X:1354013-1356473	9.8869	9.20308	10.5707	OK
OreR_0525.8040	CG14770	X:1369248-1370176	5.20265	4.3459	6.0594	OK
OreR_0525.8041	mir-4961,ssx	X:1370579-1375257	42.9071	36.6457	49.1685	OK
OreR_0525.8042	CG3719	X:1378884-1380480	94.9144	89.8977	99.9312	OK
OreR_0525.8043	AMPKalpha,CG32813	X:1375535-1392843	53.7152	51.187	56.2434	OK
OreR_0525.8044	CG11448	X:1393053-1397337	19.1612	18.3077	20.0147	OK
OreR_0525.8045	Gr2a,futsch	X:1409068-1454177	1.33607	1.23345	1.43868	OK
OreR_0525.8046	-	X:1432755-1452194	2.04533	1.91441	2.17625	OK
OreR_0525.8047	-	X:1420877-1422249	0.28497	0.154032	0.415908	OK
OreR_0525.8048	CG14785,Lrpprc2	X:1455214-1460617	16.938	16.0093	17.8667	OK
OreR_0525.8049	CG14787,Ns3	X:1460806-1464220	39.8377	37.8631	41.8123	OK
FBgn0027791	O-fut2	X:1464362-1465996	9.88934	9.20562	10.5731	OK
OreR_0525.8050	CG14777,CG14778	X:1466133-1470614	6.19858	5.21499	7.18217	OK
OreR_0525.8051	CG32808	X:1466457-1470641	5.15738	4.49605	5.81871	OK
OreR_0525.8052	pck	X:1470665-1472325	156.875	149.695	164.055	OK
OreR_0525.8053	CG14780	X:1472521-1473727	0.0927655	0	0.204546	OK
OreR_0525.8054	Rab27	X:1473883-1476974	0.515435	0.393822	0.637049	OK
OreR_0525.8055	mei-38,rush	X:1477062-1481420	0	0	0	OK
OreR_0525.8056	inc	X:1483478-1517615	0	0	0	OK
OreR_0525.8057	Nmdar2,sta	X:1481796-1507809	2990.83	2866.6	3115.06	OK
FBgn0025393	CG14795	X:1512226-1512803	0	0	0	OK
OreR_0525.8058	snoRNA:M,snoRNA:Me28S-G980	X:1482491-1482629	56.5816	0	154.756	OK
OreR_0525.8059	CG3740,Mur2B,snmRNA:400	X:1523553-1669297	27.0729	24.9476	29.1982	OK
OreR_0525.8060	br	X:1575131-1664869	0	0	0	OK
OreR_0525.8061	dor	X:1665051-1668451	21.7685	20.622	22.9151	OK
OreR_0525.8062	hfw	X:1669558-1677319	32.9487	31.5929	34.3045	OK
OreR_0525.8063	CG14797	X:1681565-1684891	0	0	0	OK
OreR_0525.8064	b6	X:1686623-1690187	0	0	0	OK
OreR_0525.8065	CG14798	X:1692823-1693843	0	0	0	OK
OreR_0525.8066	CG32809,a6	X:1673109-1695889	11.715	10.8405	12.5895	OK
OreR_0525.8067	-	X:1677515-1678315	0.399733	0.191415	0.60805	OK
OreR_0525.8068	-	X:1678654-1679668	0.260255	0.115892	0.404619	OK
FBgn0025378	CG3795	X:1708805-1710182	0	0	0	OK
OreR_0525.8069	Scgdelta	X:1735944-1754065	0.533701	0.39791	0.669492	OK
OreR_0525.8070	Adar,CG42666	X:1773718-1853667	19.5169	18.6787	20.3552	OK
OreR_0525.8071	mir-981	X:1788860-1788957	0	0	0	OK
FBgn0052806	CG32806	X:1789565-1790418	0.0795771	0	0.171465	OK
OreR_0525.8072	CG14810	X:1819494-1820341	0.0610813	0	0.193456	OK
FBgn0029590	CG14811	X:1821468-1822381	0	0	0	OK
OreR_0525.8073	CG14812	X:1857888-1858971	43.0217	40.3635	45.6798	OK
OreR_0525.8074	deltaCOP	X:1859140-1861794	120.887	116.726	125.047	OK
FBgn0023515	CG14814	X:1862008-1865835	0	0	0	OK
FBgn0023516	Pex5	X:1866831-1869061	16.4056	15.3605	17.4507	OK
FBgn0023517	Pgam5	X:1872399-1873565	46.9468	44.2567	49.6369	OK
OreR_0525.8075	CG14803,MED18	X:1865908-1872408	70.2075	66.5197	73.8954	OK
OreR_0525.8076	CG14805,Vps26	X:1873852-1879077	87.7644	84.5551	90.9738	OK
OreR_0525.8077	CG14817,CG14818	X:1876293-1879774	106.946	98.2522	115.639	OK
OreR_0525.8078	CG32801,CG32803,Edem1,arm,eIF2B-epsilon,trr	X:1881312-1922874	764.117	740.78	787.455	OK
OreR_0525.8079	CG14806,mRpL16	X:1880281-1891482	0	0	0	OK
OreR_0525.8080	CR43864,CR45929,Ocrl,Rbcn-3B,mip130	X:1900767-1927524	0	0	0	OK
OreR_0525.8081	CG11596	X:1927682-1930517	18.9794	17.9203	20.0386	OK
OreR_0525.8082	CG3857	X:1937699-1940044	8.9525	8.23065	9.67434	OK
FBgn0023521	CG3587	X:1940306-1941536	18.3942	17.2329	19.5555	OK
OreR_0525.8083	Hr4	X:1941939-2007956	2.51909	2.33808	2.7001	OK
OreR_0525.8084	CG4406	X:2007910-2009364	51.9633	49.1219	54.8047	OK
FBgn0267034	CR45478	X:2009956-2010287	0	0	0	OK
OreR_0525.8085	mir-2496	X:2010299-2010417	0	0	0	OK
OreR_0525.8086	east	X:2010859-2024647	22.8198	21.7839	23.8558	OK
OreR_0525.8087	CG4025,CG4194,CG4313,CR44381,CR44382,CR44896,Rtca	X:2041867-2078455	0	0	0	OK
OreR_0525.8088	Actn,usp	X:2023821-2042311	139.721	131.333	148.11	OK
OreR_0525.8089	Sik2	X:2055309-2061915	0	0	0	OK
OreR_0525.8090	CG14054,CG16903,CG4045,CG4199	X:2065272-2080405	90.0018	85.9329	94.0707	OK
OreR_0525.8091	mir-4954	X:2029003-2029094	0	0	0	OK
OreR_0525.8092	CG4325	X:2042727-2043818	1.02923	0.637097	1.42137	OK
OreR_0525.8093	moody	X:2044291-2050120	12.293	11.6817	12.9043	OK
OreR_0525.8094	CG4281	X:2062312-2065146	26.396	25.1043	27.6876	OK
OreR_0525.8095	Unc-76	X:2080609-2093948	33.7659	32.2553	35.2766	OK
OreR_0525.8096	csw	X:2094233-2115701	14.8907	14.1022	15.6792	OK
OreR_0525.8097	ph-d,ph-p	X:2115726-2138371	31.5941	30.609	32.5791	OK
FBgn0086043	snoRNA:Me18S-C1024	X:2101926-2102025	0	0	0	OK
OreR_0525.8098	D2hgdh	X:2138994-2144937	3.7707	3.36513	4.17626	OK
OreR_0525.8099	Pgd	X:2145135-2148566	71.565	68.0964	75.0336	OK
OreR_0525.8100	bcn92	X:2148462-2149647	38.6059	35.9413	41.2705	OK
OreR_0525.8101	wapl	X:2149935-2158983	11.2991	10.8061	11.7921	OK
FBgn0005670	Cyp4d1	X:2159144-2162180	0	0	0	OK
OreR_0525.8102	CR44690,Cyp4d14,Nmd3	X:2173414-2184668	26.4829	24.4483	28.5174	OK
OreR_0525.8103	CR45479,Cyp4ae1,Cyp4d2,ND-B14.5A,pn	X:2172525-2182916	77.6365	72.5891	82.6838	OK
OreR_0525.8104	CG3630,mir-3641	X:2162195-2172281	15.8303	13.2126	18.448	OK
FBgn0040899	CG17776	X:2184724-2185258	55.9301	51.0959	60.7643	OK
FBgn0040900	CG17777	X:2186854-2187741	0.71842	0.3592	1.07764	OK
FBgn0024984	CG3457	X:2187819-2188919	0	0	0	OK
OreR_0525.8105	Mct1	X:2189187-2205373	20.8423	19.7176	21.967	OK
OreR_0525.8106	CG18031,CR43637,SmydA-8,Vinc	X:2200622-2222567	48.1699	45.9557	50.384	OK
FBgn0029603	CG14053	X:2191638-2193909	0.0534099	0	0.119257	OK
FBgn0029606	CG14052	X:2223753-2224969	0.232964	0.082542	0.383386	OK
OreR_0525.8107	pcx	X:2225295-2238045	6.29658	5.973	6.62017	OK
OreR_0525.8108	kz	X:2237857-2242035	4.09748	3.76723	4.42774	OK
OreR_0525.8109	Or2a,fs(1)K10	X:2242137-2247567	9.67098	9.04305	10.2989	OK
OreR_0525.8110	crn	X:2247593-2249983	29.5688	28.2503	30.8873	OK
FBgn0023525	CG3191	X:2250144-2251993	1.22904	0.923001	1.53507	OK
OreR_0525.8111	-	X:2251498-2252295	0.416147	0.201962	0.630332	OK
OreR_0525.8112	CG3078,CG3091	X:2252331-2259863	2.72221	2.01994	3.42449	OK
OreR_0525.8113	temp	X:2260206-2262515	6.7904	5.77968	7.80113	OK
OreR_0525.8114	CG3071	X:2262836-2264825	12.9427	12.0483	13.8371	OK
FBgn0267036	CR45480	X:2269995-2270507	0	0	0	OK
OreR_0525.8115	CG2924	X:2264656-2270761	31.2877	30.1414	32.4339	OK
OreR_0525.8116	CG2918	X:2271007-2275068	143.703	138.946	148.46	OK
FBgn0085362	Vml	X:2275821-2277781	0	0	0	OK
OreR_0525.8117	CG2865	X:2278030-2293411	4.68502	4.29304	5.077	OK
OreR_0525.8118	Raf	X:2295465-2343870	25.56	24.2593	26.8607	OK
FBgn0040389	mRpL14	X:2343996-2344649	34.5759	31.9484	37.2034	OK
FBgn0054052	CR34052	X:2321757-2322264	0	0	0	OK
FBgn0040392	CG14050	X:2324747-2326217	4.59538	3.93048	5.26027	OK
OreR_0525.8119	CR33218	X:2330158-2330826	0.112991	0	0.321236	OK
OreR_0525.8120	CG2854	X:2327109-2329798	0.247668	0.15707	0.338266	OK
OreR_0525.8121	Ilp6	X:2331492-2334659	5.39647	4.7494	6.04354	OK
OreR_0525.8122	PsGEF	X:2367120-2387664	0.365647	0.30844	0.422855	OK
OreR_0525.8123	CG2841	X:2344948-2366356	9.79579	9.2883	10.3033	OK
FBgn0040385	CG12496	X:2409364-2410901	0.136954	0.0543677	0.219541	OK
FBgn0052797	CG32797	X:2424924-2425855	0	0	0	OK
OreR_0525.8124	gt	X:2427112-2429585	0.884779	0.673453	1.09611	OK
OreR_0525.8125	-	X:2429769-2432713	0.456745	0.349891	0.563598	OK
OreR_0525.8126	tko	X:2442312-2443976	58.843	55.0983	62.5878	OK
OreR_0525.8127	boi	X:2444166-2470043	72.1664	69.4719	74.8609	OK
OreR_0525.8128	z	X:2447768-2450550	41.4746	39.3441	43.605	OK
OreR_0525.8132	mir-4955,trol	X:2470459-2545415	8.46146	6.22509	10.6978	OK
OreR_0525.8133	Pdfr	X:2552205-2578640	1.58677	1.33056	1.84298	OK
FBgn0040377	Vha36-3	X:2579090-2580560	0.06999	0	0.15736	OK
OreR_0525.8134	CG13759	X:2580957-2583823	0	0	0	OK
OreR_0525.8135	CG13760	X:2583735-2585699	8.46701	7.74856	9.18546	OK
FBgn0040066	wds	X:2585979-2588217	34.7098	33.1315	36.2881	OK
OreR_0525.8136	Zw10,egh	X:2588502-2606824	36.5896	34.9989	38.1803	OK
OreR_0525.8137	Klp3A,Smyd3	X:2599157-2608876	39.7541	38.1623	41.3459	OK
FBgn0029629	eIF3ga	X:2609246-2610336	341.473	326.449	356.497	OK
OreR_0525.8138	Tsp3A,brv3	X:2617757-2624575	23.6901	22.3553	25.0248	OK
OreR_0525.8139	Seipin	X:2617767-2622140	6.38737	0	27.4155	OK
OreR_0525.8140	PI4KIIIalpha	X:2624803-2633736	14.0328	13.4742	14.5914	OK
OreR_0525.8141	CR45197,sgg	X:2633951-2679553	59.1232	57.045	61.2014	OK
FBgn0011276	HLH3B	X:2680198-2681723	0.162185	0.0681921	0.256177	OK
OreR_0525.8142	CG2652,CR44470	X:2681986-2683845	0.187596	0.0437182	0.331474	OK
OreR_0525.8143	per	X:2685579-2692780	0.538281	0.402861	0.673702	OK
OreR_0525.8144	CG2650	X:2692731-2694151	0.786156	0.542962	1.02935	OK
FBgn0024992	CG2658	X:2694391-2698211	7.74776	7.20769	8.28783	OK
OreR_0525.8145	CG2662	X:2698700-2701033	4.9422	4.44649	5.4379	OK
FBgn0024994	Csat	X:2701123-2703852	21.2068	20.1009	22.3126	OK
OreR_0525.8146	eIF2B-beta	X:2704570-2706217	40.4863	38.2166	42.7561	OK
OreR_0525.8147	CG2680	X:2706150-2707427	0	0	0	OK
OreR_0525.8148	CG2681	X:2708683-2711668	0.113236	0.0477231	0.17875	OK
FBgn0024998	CG2685	X:2711755-2713960	15.1845	14.4208	15.9482	OK
OreR_0525.8149	CG2694	X:2714078-2717654	4.33503	3.96094	4.70913	OK
OreR_0525.8150	CG2701	X:2717637-2720327	26.9862	25.5461	28.4263	OK
OreR_0525.8151	fs(1)Yb	X:2720437-2724158	0.0601251	0.022494	0.0977561	OK
FBgn0000927	fs(1)Ya	X:2724285-2726577	0.0330994	0	0.0662148	OK
FBgn0283545	vilya	X:2726677-2727568	0	0	0	OK
OreR_0525.8152	ttm50	X:2730076-2732190	15.1185	14.0864	16.1505	OK
OreR_0525.8153	crm	X:2734247-2738773	9.50773	8.18751	10.8279	OK
OreR_0525.8154	CG2712,dwg	X:2727697-2734402	22.7606	21.5734	23.9478	OK
OreR_0525.8155	Syx4	X:2739088-2744076	1.32256	1.02629	1.61883	OK
OreR_0525.8156	kirre	X:2740383-3134532	3.95796	3.68912	4.2268	OK
FBgn0263505	CR43494	X:2750918-2751416	0	0	0	OK
OreR_0525.8157	CG32795,w	X:2782905-2796466	17.3581	16.373	18.3432	OK
FBgn0040356	CG12498	X:2809880-2810846	0.0212027	0	0.0636081	OK
FBgn0040352	CG14416	X:2871883-2872853	0.158362	0.0386516	0.278072	OK
FBgn0040353	CG14417	X:2875427-2876533	0.126599	0.030899	0.222298	OK
FBgn0040354	CG14418	X:2882225-2883661	0	0	0	OK
FBgn0029639	CG14419	X:2885185-2885914	0	0	0	OK
FBgn0040355	CG3526	X:2890767-2894232	0.0487698	0	0.14149	OK
OreR_0525.8158	CG3588	X:2919769-2924426	0.0405844	0	0.0910596	OK
FBgn0025644	CG14424	X:2925883-2927258	0.328128	0.164348	0.491908	OK
OreR_0525.8159	CG32793	X:2929795-2932626	0	0	0	OK
FBgn0029642	CG3592	X:2935126-2935966	0	0	0	OK
FBgn0025645	CG3598	X:2937026-2938073	0	0	0	OK
FBgn0029643	CG14420	X:2938855-2940527	0.0121603	0	0.0364808	OK
FBgn0029644	CG14421	X:2941407-2942329	0	0	0	OK
FBgn0029645	CG14422	X:2943385-2944569	0	0	0	OK
FBgn0029646	CG14423	X:2945402-2946589	0.0166677	0	0.0500032	OK
FBgn0029647	CG17959	X:2947093-2947580	0	0	0	OK
OreR_0525.8160	CG3603	X:2947964-2949120	18.2562	16.8867	19.6258	OK
OreR_0525.8161	rst	X:2950398-2973834	32.2543	30.8518	33.6569	OK
OreR_0525.8163	-	X:3039399-3041247	0.162008	0.0563706	0.267646	OK
OreR_0525.8164	-	X:3039399-3041263	0.425304	0.270256	0.580353	OK
OreR_0525.8165	-	X:3041474-3041835	1.82737	1.04818	2.60656	OK
OreR_0525.8166	-	X:3045094-3048540	0.658023	0.517658	0.798388	OK
OreR_0525.8167	-	X:3045176-3048540	0.437905	0.301954	0.573856	OK
FBgn0029649	CG4116	X:3066614-3067562	0	0	0	OK
OreR_0525.8168	N	X:3134869-3172221	43.0843	37.923	48.2457	OK
OreR_0525.8169	CG18508	X:3172267-3173140	0	0	0	OK
OreR_0525.8170	Fcp3C	X:3173375-3174474	0	0	0	OK
OreR_0525.8171	CG3939,dnc	X:3175017-3343767	111.459	105.601	117.317	OK
OreR_0525.8172	-	X:3177056-3178851	0.933851	0	17.2689	OK
OreR_0525.8173	-	X:3187650-3188702	0.460146	0.175537	0.744754	OK
FBgn0040393	CG14265	X:3236129-3236686	0.0427071	0	0.128121	OK
FBgn0010294	ng2	X:3240025-3240571	0	0	0	OK
FBgn0010295	ng3	X:3241490-3242084	0.0391179	0	0.117354	OK
FBgn0002933	ng1	X:3242411-3242934	0	0	0	OK
FBgn0010296	ng4	X:3243953-3244220	0	0	0	OK
FBgn0003086	Pig1	X:3248599-3249289	0	0	0	OK
FBgn0003374	Sgs4	X:3250088-3251040	0	0	0	OK
FBgn0266180	CR44886	X:3313332-3348400	0.270243	0	0.81073	OK
FBgn0029656	CG10793	X:3314743-3316402	0.812331	0.616357	1.00831	OK
FBgn0267963	CR46243	X:3363685-3364060	0	0	0	OK
OreR_0525.8174	CR44999,Myc	X:3373158-3522787	1.1516	0.995994	1.3072	OK
OreR_0525.8175	CG12535	X:3387943-3448943	0	0	0	OK
FBgn0052493	tRNA:Gln-TTG-2-1	X:3427451-3427523	0	0	0	OK
FBgn0029658	CG14269	X:3434942-3435807	0.0260443	0	0.116299	OK
FBgn0029659	CG16782	X:3459015-3460240	0.240806	0.11209	0.369522	OK
FBgn0029660	CG10801	X:3460591-3462500	0.0241676	0	0.0690221	OK
OreR_0525.8176	CG16781	X:3462473-3464044	0.138249	0.0200829	0.256416	OK
OreR_0525.8177	CG12206	X:3465736-3474524	24.791	23.6008	25.9812	OK
OreR_0525.8178	CG10804	X:3476462-3482322	0.44896	0.326769	0.571152	OK
OreR_0525.8179	CG10802	X:3482964-3484555	14.5397	13.4269	15.6526	OK
OreR_0525.8180	CG14270	X:3484604-3485378	37.7969	35.2841	40.3098	OK
OreR_0525.8181	CG10803	X:3485649-3490915	4.46279	4.13502	4.79056	OK
OreR_0525.8182	Gas8	X:3491010-3504851	1.83507	1.55433	2.11582	OK
OreR_0525.8183	CG2875,DIP-alpha	X:3507244-3573622	17.3628	16.2238	18.5018	OK
OreR_0525.8184	ppk8	X:3557811-3572000	0	0	0	OK
FBgn0029669	CG13021	X:3514315-3515757	0	0	0	OK
FBgn0267910	MRE16	X:3545749-3546110	3751.43	3588.21	3914.65	OK
FBgn0266429	AstA-R1	X:3574535-3666724	0.0436585	0.0113295	0.0759875	OK
OreR_0525.8185	CR45102,Ilp7,Mnt	X:3667620-3703558	2.34802	2.14432	2.55173	OK
FBgn0023216	Parg	X:3668836-3671502	9.38675	8.73155	10.042	OK
OreR_0525.8186	-	X:3697286-3697746	0.618565	0.245556	0.991574	OK
OreR_0525.8187	Rala	X:3704609-3719635	9.81778	9.18545	10.4501	OK
OreR_0525.8189	CR42499,Crg-1,HIP,HIP-R,Tlk,fd3F	X:3720006-3811040	170.595	164.99	176.2	OK
FBgn0264948	CR44117	X:3792973-3793401	0	0	0	OK
FBgn0264949	CR44118	X:3802066-3802494	0	0	0	OK
OreR_0525.8190	-	X:3723954-3724546	0.825225	0.426825	1.22363	OK
OreR_0525.8191	-	X:3751380-3752178	0.294047	0.11673	0.471364	OK
OreR_0525.8192	mir-4962	X:3777381-3777505	0	0	0	OK
OreR_0525.8193	-	X:3778146-3778321	5.84524	2.32043	9.37005	OK
-	-	X:3797496-3799028	0.0249911	0	0.0603831	OK
OreR_0525.8194	ec	X:3811697-3857621	59.7124	0	2191.95	OK
OreR_0525.8195	roX1	X:3857229-3862697	59.2494	57.1936	61.3052	OK
FBgn0052785	tRNA:Gln-CTG-2-1	X:3819698-3819770	0	0	0	OK
FBgn0025118	tRNA:Pro-CGG-3-1	X:3827621-3827693	0	0	0	OK
FBgn0029679	CG2901	X:3828196-3831546	0.0670837	0.0237686	0.110399	OK
OreR_0525.8199	yin	X:3862965-3871939	0.705187	0.52908	0.881295	OK
OreR_0525.8200	CG2930	X:3868972-3880379	1.00548	0.637929	1.37302	OK
OreR_0525.8201	VhaAC39-1	X:3880747-3882967	51.0379	48.4651	53.6108	OK
FBgn0029681	CG15239	X:3884167-3890486	2.75627	2.43272	3.07982	OK
OreR_0525.8202	CG42541	X:3891496-3930682	0.145331	0.103833	0.186828	OK
FBgn0029685	CG2938	X:3931999-3936469	9.06769	8.53408	9.60131	OK
OreR_0525.8203	CG2941,CG32783,CG32786	X:3936516-3948460	7.80954	7.33207	8.28701	OK
OreR_0525.8204	Vap33	X:3948974-3955442	34.2552	32.9801	35.5303	OK
OreR_0525.8205	lva	X:3955542-3965327	15.473	14.7921	16.1538	OK
FBgn0029689	CG6428	X:3965434-3968655	2.36822	2.11295	2.62349	OK
OreR_0525.8206	CG6414	X:3968787-3971350	0.499534	0.337405	0.661663	OK
FBgn0267037	CR45481	X:3968932-3972054	0	0	0	OK
FBgn0262990	CR43298	X:4001209-4001607	0	0	0	OK
OreR_0525.8207	Nsun2	X:4111155-4113734	0	0	0	OK
OreR_0525.8208	Tip60	X:4114799-4117487	0	0	0	OK
OreR_0525.8209	cib,dgt4,tyf	X:4106112-4130016	836.925	810.836	863.015	OK
FBgn0267038	CR45482	X:4047595-4049204	0	0	0	OK
FBgn0267969	CR46247	X:4062858-4064506	0	0	0	OK
OreR_0525.8210	CG43689	X:4075977-4092237	0.198688	0.150313	0.247063	OK
OreR_0525.8211	CG6379	X:4097591-4101031	21.1116	19.9815	22.2417	OK
OreR_0525.8212	CG15375,brn	X:4101317-4105791	10.9842	10.0883	11.8801	OK
FBgn0004832	Xpac	X:4102954-4104197	24.4857	22.8424	26.129	OK
FBgn0066114	GlcAT-I	X:4131210-4132833	25.9631	24.3997	27.5265	OK
OreR_0525.8213	Fas2	X:4132886-4206093	50.9477	49.2917	52.6037	OK
FBgn0262980	CG43288	X:4213024-4213421	0	0	0	OK
FBgn0029696	CG15571	X:4216872-4217394	0	0	0	OK
FBgn0029697	CG15570	X:4218169-4223331	0	0	0	OK
FBgn0041252	Femcoat	X:4241886-4242826	0	0	0	OK
FBgn0052774	Muc4B	X:4244094-4246139	0.0110238	0	0.048078	OK
FBgn0262608	CG43134	X:4247312-4247785	0.101602	0	0.422755	OK
FBgn0262609	CG43135	X:4248376-4248657	0	0	0	OK
FBgn0029700	CG15576	X:4251869-4252790	0	0	0	OK
OreR_0525.8215	CG12691	X:4266096-4266669	0	0	0	OK
FBgn0029702	CG15572	X:4268700-4271083	0.00772549	0	0.0231765	OK
FBgn0267039	CR45483	X:4275233-4275964	0	0	0	OK
FBgn0040904	CG15577	X:4276492-4277000	0	0	0	OK
FBgn0040905	CG15578	X:4277546-4277961	0	0	0	OK
FBgn0029703	CG12692	X:4300116-4302346	0.0196011	0	0.0591327	OK
OreR_0525.8216	CG15579,CR44957,mei-9	X:4311278-4318801	6.05334	4.11074	7.99593	OK
OreR_0525.8217	CR46156	X:4313625-4314216	0	0	0	OK
OreR_0525.8218	-	X:4312623-4313057	0.921736	0.441382	1.40209	OK
OreR_0525.8219	CG2982	X:4319437-4321745	11.4165	0	53616.1	OK
OreR_0525.8220	mRpL33	X:4321763-4322231	111.689	103.841	119.536	OK
OreR_0525.8221	norpA	X:4322625-4365408	2.51345	2.28797	2.73894	OK
OreR_0525.8222	-	X:4361457-4364780	0.60803	0.463438	0.752623	OK
FBgn0029705	CG12693	X:4327079-4329457	0.0231284	0	0.0558826	OK
OreR_0525.8223	-	X:4354991-4356708	1.21707	0.66051	1.77363	OK
OreR_0525.8224	mir-982	X:4365805-4365898	0	0	0	OK
OreR_0525.8225	mir-303	X:4366178-4366248	0	0	0	OK
OreR_0525.8226	CG3626	X:4366409-4371136	14.782	14.0308	15.5331	OK
OreR_0525.8227	CR43614	X:4368785-4373471	0	0	0	OK
OreR_0525.8228	mir-983-1	X:4368308-4368399	0	0	0	OK
OreR_0525.8229	mir-983-2	X:4368482-4368581	0	0	0	OK
OreR_0525.8230	mir-984	X:4368645-4368735	0	0	0	OK
FBgn0267040	CR45484	X:4373980-4377716	0.0665692	0.00271372	0.130425	OK
OreR_0525.8231	CG12688	X:4380757-4383212	1.74769	1.36687	2.12851	OK
OreR_0525.8232	-	X:4378464-4380404	1.16995	0.949248	1.39065	OK
OreR_0525.8233	-	X:4384862-4385180	1.15132	0.457049	1.8456	OK
FBgn0052773	CR32773	X:4387675-4611385	0.157798	0.0425556	0.273041	OK
OreR_0525.8234	bi	X:4412855-4485647	5.40133	5.08582	5.71683	OK
OreR_0525.8235	-	X:4479567-4479965	0.705004	0.249792	1.16022	OK
OreR_0525.8236	-	X:4480625-4481279	0.585246	0	1.19797	OK
OreR_0525.8237	CG3556,CHOp24	X:4530230-4542506	188.569	179.944	197.194	OK
OreR_0525.8238	rb	X:4535634-4540626	28.8133	27.7232	29.9033	OK
OreR_0525.8239	CG3568	X:4542629-4544497	2.26009	0	5.69993	OK
FBgn0029711	Usf	X:4544616-4548794	4.5387	4.17253	4.90487	OK
OreR_0525.8240	-	X:4544627-4548768	0.403461	0.29419	0.512731	OK
OreR_0525.8241	CG11436	X:4549882-4551878	0	0	0	OK
OreR_0525.8242	CG11444	X:4553116-4554398	161.531	154.007	169.054	OK
OreR_0525.8243	CG15912,CG3527	X:4549069-4553006	33.1035	30.9203	35.2866	OK
FBgn0029716	CG3546	X:4558071-4560317	0.0658508	0.0192872	0.112414	OK
FBgn0029717	CG12684	X:4570990-4571929	0	0	0	OK
OreR_0525.8244	peb	X:4617563-4627206	3.00037	2.81143	3.1893	OK
OreR_0525.8245	CG12179,CG12184	X:4627379-4636004	3.96122	3.661	4.26145	OK
OreR_0525.8246	-	X:4629753-4636009	1.49201	1.19999	1.78402	OK
OreR_0525.8247	pon	X:4636317-4639112	18.2618	17.2141	19.3095	OK
OreR_0525.8248	CG3062,CG3081	X:4639258-4644868	0	0	0	OK
OreR_0525.8249	HLH4C	X:4645126-4647414	0.176253	0	0.416369	OK
OreR_0525.8250	Cbp80,mRpL30	X:4647870-4658259	134.015	128.771	139.258	OK
OreR_0525.8251	CG15473,CG3009,Torsin	X:4648591-4666700	99.206	94.3538	104.058	OK
OreR_0525.8252	rap	X:4667289-4679572	28.0905	26.7776	29.4034	OK
OreR_0525.8253	Pp2C1	X:4679987-4686903	11.0757	0	38.692	OK
OreR_0525.8254	-	X:4680018-4683936	3.53319	3.19168	3.87471	OK
OreR_0525.8255	ctp	X:4687799-4702034	205.854	196.747	214.961	OK
OreR_0525.8256	CG7024,l(1)G0334	X:4702283-4707504	74.8833	71.3037	78.4629	OK
FBgn0029723	Proc-R	X:4707915-4729487	0	0	0	OK
FBgn0029724	CG15472	X:4768726-4770137	0	0	0	OK
FBgn0025679	Klf15	X:4770556-4771588	0	0	0	OK
FBgn0267071	CR45515	X:4775032-4775232	0	0	0	OK
FBgn0029725	CG2871	X:4775983-4777375	0	0	0	OK
FBgn0029726	CG15471	X:4782200-4782789	0	0	0	OK
FBgn0029727	CG6978	X:4784074-4786059	0	0	0	OK
FBgn0029728	CG2861	X:4797230-4804862	0	0	0	OK
FBgn0267072	CR45516	X:4805458-4805683	0	0	0	OK
FBgn0029729	CG12682	X:4825973-4826833	0	0	0	OK
OreR_0525.8257	CG42594	X:4840832-4906575	0.184377	0.131427	0.237326	OK
FBgn0263506	CR43495	X:4873999-4874382	0	0	0	OK
FBgn0029730	CG12681	X:4875669-4877263	0	0	0	OK
OreR_0525.8258	CG6927	X:4906899-4908821	0.0803711	0.0030119	0.15773	OK
OreR_0525.8259	CG32772,CG6903	X:4909101-4921648	35.2652	33.4271	37.1034	OK
OreR_0525.8260	CG4041,CG44774	X:4915279-4938105	74.84	72.66	77.0201	OK
OreR_0525.8261	Ptp4E	X:4939127-4955916	13.5483	12.9452	14.1515	OK
OreR_0525.8262	CR44833	X:4956645-5063868	0	0	0	OK
OreR_0525.8263	ovo	X:5048272-5070929	9.62429	9.16099	10.0876	OK
FBgn0061196	CG15468	X:4959928-4961128	0.0987638	0.0181235	0.179404	OK
FBgn0267442	CR45792	X:4985670-4986397	0	0	0	OK
FBgn0029740	CG12680	X:4997440-4998388	0	0	0	OK
OreR_0525.8264	-	X:5002961-5003877	0.225935	0	58.069	OK
OreR_0525.8265	CG32767	X:5071026-5084768	2.25463	2.04156	2.46769	OK
OreR_0525.8266	CG15465,rg	X:5085758-5254864	4.67083	4.44477	4.89688	OK
FBgn0029745	Rpn13R	X:5131897-5132985	0	0	0	OK
FBgn0029747	CG5062	X:5180181-5182369	0	0	0	OK
FBgn0266097	CR44834	X:5188170-5188797	0	0	0	OK
OreR_0525.8267	CG42749,snf	X:5216992-5310501	461.605	448.383	474.827	OK
OreR_0525.8268	CG17764,CG3323,Cdk7	X:5302987-5308983	0	0	0	OK
OreR_0525.8269	TrxT	X:5310580-5311888	0.0361716	0	0.106638	OK
FBgn0011761	dhd	X:5312170-5313125	0	0	0	OK
FBgn0029753	CG4198	X:5313257-5315190	0	0	0	OK
FBgn0029754	CG15930	X:5315129-5317295	0	0	0	OK
OreR_0525.8270	Sas10	X:5317408-5319071	12.0255	11.103	12.9479	OK
OreR_0525.8271	Rnp4F	X:5318927-5322696	23.788	22.5428	25.0331	OK
OreR_0525.8272	Mcm3	X:5323854-5326738	13.3558	12.5399	14.1717	OK
OreR_0525.8273	CG3309	X:5326674-5329347	8.62363	8.01246	9.23479	OK
OreR_0525.8274	CanB,XRCC1	X:5329875-5334449	14.7221	13.7946	15.6495	OK
OreR_0525.8275	SK	X:5340235-5405138	0.166225	0.101519	0.230931	OK
FBgn0029762	NAAT1	X:5405237-5410849	0	0	0	OK
OreR_0525.8276	spoon	X:5412385-5420885	6.4377	6.05191	6.82348	OK
OreR_0525.8277	Usp16-45	X:5421532-5427243	21.931	21.1907	22.6713	OK
FBgn0029765	CG16756	X:5427516-5428217	0.187573	0	0.375237	OK
FBgn0267073	CR45517	X:5428482-5429256	1.27723	0.899948	1.65452	OK
OreR_0525.8278	CG15784	X:5429570-5432526	123.066	117.54	128.592	OK
FBgn0265664	CR44471	X:5433438-5435797	0.0312413	0	0.0937239	OK
FBgn0029768	SPR	X:5446655-5494012	0.0878901	0.0374836	0.138297	OK
FBgn0029769	frma	X:5493013-5496052	0	0	0	OK
FBgn0052762	CG32762	X:5500207-5501229	0	0	0	OK
FBgn0029770	CG4151	X:5501475-5502782	0.142506	0	0.291625	OK
FBgn0267075	CR45519	X:5506508-5507255	0	0	0	OK
FBgn0029771	CG12730	X:5516607-5518771	28.4643	26.6701	30.2585	OK
FBgn0267074	CR45518	X:5516992-5517500	0	0	0	OK
FBgn0086667	snoRNA:Psi28S-3342	X:5524301-5524465	6.28464	2.09488	10.4744	OK
FBgn0263512	Vsx2	X:5528926-5560183	0	0	0	OK
FBgn0263511	Vsx1	X:5594254-5612865	0.0304357	0	0.0632326	OK
FBgn0085464	CG34435	X:5613324-5614467	0	0	0	OK
OreR_0525.8279	CG34434,RhoGAP5A	X:5614553-5618806	36.98	35.0338	38.9262	OK
OreR_0525.8280	Mlc-c	X:5619135-5622539	230.379	221.488	239.27	OK
OreR_0525.8281	mir-3645	X:5622279-5622416	0	0	0	OK
OreR_0525.8282	CG42492	X:5622618-5648487	0.57474	0.501191	0.648289	OK
FBgn0026702	l(1)G0045	X:5622647-5625493	2.57563	2.27875	2.87251	OK
FBgn0259150	CG42265	X:5650566-5662861	0.0548877	0.0314845	0.0782909	OK
FBgn0267076	CR45520	X:5663113-5665605	0	0	0	OK
OreR_0525.8283	Sirt4	X:5664627-5665964	7.00952	6.27489	7.74415	OK
OreR_0525.8284	CG4119	X:5666051-5670652	31.1619	29.9701	32.3538	OK
OreR_0525.8285	Rab18	X:5670826-5671812	49.9766	46.9076	53.0456	OK
OreR_0525.8286	RpL35	X:5672400-5673547	2470.2	2393.06	2547.35	OK
OreR_0525.8287	Tre1	X:5673829-5679977	0	0	0	OK
OreR_0525.8288	Gr5a	X:5680616-5682488	0	0	0	OK
FBgn0266263	CR44958	X:5680626-5682127	0.103724	0.0185061	0.188943	OK
FBgn0259926	CG42449	X:5683239-5684456	0	0	0	OK
OreR_0525.8289	CG3160	X:5685252-5689473	5.27633	0	12.7972	OK
OreR_0525.8290	cv	X:5690001-5693084	85.6183	82.1632	89.0733	OK
OreR_0525.8291	CG3149,CR45525	X:5689851-5695205	13.7915	12.8728	14.7102	OK
OreR_0525.8292	CR42794	X:5696517-5697660	0.953889	0.522835	1.38494	OK
OreR_0525.8293	CG4096	X:5698556-5708633	89.6876	86.3876	92.9876	OK
OreR_0525.8294	CG33080	X:5708558-5717778	0	0	0	OK
OreR_0525.8298	CG32758	X:5719373-5738031	17.0337	16.198	17.8694	OK
FBgn0029795	CG15773	X:5732739-5734614	0.0905081	0.00946099	0.171555	OK
OreR_0525.8299	IntS6	X:5738662-5747254	7.32702	6.94693	7.70712	OK
OreR_0525.8300	-	X:5744890-5745275	1.41472	0.748737	2.0807	OK
OreR_0525.8301	CG15771,CG15772,CG4078	X:5747746-5759751	16.6738	15.7205	17.6272	OK
OreR_0525.8302	CR45528,lin-52	X:5753389-5756710	29.7291	27.4507	32.0075	OK
OreR_0525.8303	MAPk-Ak2	X:5759907-5764203	93.1262	89.5267	96.7257	OK
OreR_0525.8304	CG3097	X:5765854-5770780	5.20289	4.70689	5.69889	OK
OreR_0525.8305	CG15767,CG42699,mir-4963	X:5764552-5790919	12.4912	10.0867	14.8956	OK
OreR_0525.8306	CG42264	X:5773022-5776647	0	0	0	OK
FBgn0029807	CG3108	X:5777194-5781620	0.0754417	0.0361259	0.114757	OK
FBgn0266095	CR44832	X:5790951-5791536	0.159737	0	0.319551	OK
FBgn0029810	CG12239	X:5792139-5794543	0.511332	0.38213	0.640533	OK
FBgn0029811	Cpr5C	X:5804676-5805344	0.0763288	0	0.184425	OK
FBgn0029812	Prosbeta2R1	X:5808953-5810158	0.0373071	0	0.090141	OK
FBgn0267085	CR45529	X:5810491-5811006	0	0	0	OK
FBgn0265417	CG44329	X:5812272-5812977	0	0	0	OK
FBgn0029813	CG15766	X:5814863-5815820	1.24353	0.91131	1.57576	OK
OreR_0525.8307	CG15765	X:5818558-5840823	0.591827	0.484482	0.699171	OK
FBgn0262945	CR43264	X:5831897-5832215	12.2459	9.98163	14.5102	OK
-	-	X:5832297-5832368	0	0	0	OK
FBgn0029816	CG12729	X:5845279-5846106	0	0	0	OK
FBgn0262610	CG43136	X:5853760-5854464	0	0	0	OK
FBgn0262611	CG43137	X:5864549-5865151	0	0	0	OK
FBgn0029817	CG15764	X:5869094-5870266	0.0200196	0	0.0866537	OK
FBgn0029818	GAA1	X:5870840-5873357	33.9585	32.9311	34.9858	OK
FBgn0014340	mof	X:5873839-5876853	7.46023	7.03586	7.88461	OK
OreR_0525.8308	CR45668,Usp30	X:5876999-5899989	23.9116	22.5815	25.2418	OK
OreR_0525.8309	CG16721	X:5879868-5883391	39.7071	37.6781	41.7361	OK
OreR_0525.8310	-	X:5894907-5895541	0.358599	0.127056	0.590141	OK
OreR_0525.8311	-	X:5898393-5898856	0.668253	0.280974	1.05553	OK
OreR_0525.8312	Act5C	X:5900860-5905399	2858.76	2787.74	2929.79	OK
FBgn0029821	CG4020	X:5905745-5908001	0.367854	0.241787	0.49392	OK
OreR_0525.8313	CG12236,CG12728,CG32755,CG32756,CG3726,CG6041,CR44108	X:5908134-5951711	33.4404	31.7298	35.151	OK
OreR_0525.8314	CG3011	X:5913066-5916797	124.263	118.576	129.949	OK
FBgn0029827	CG6048	X:5952564-5954046	0.017149	0	0.0514471	OK
FBgn0029828	CG6067	X:5955628-5958283	0.0411927	0	0.0970151	OK
FBgn0005390	fs(1)M3	X:5958206-5964247	0.00933236	0	0.0222861	OK
OreR_0525.8315	Grip	X:5966278-5986699	27.1525	7.83849	46.4664	OK
OreR_0525.8317	-	X:5987175-5987870	0.63637	0.343786	0.928953	OK
OreR_0525.8318	CG5966	X:5988714-5992640	3.73631	3.38118	4.09143	OK
OreR_0525.8319	CG4766,mab-21	X:5997507-6013181	107.823	103.303	112.342	OK
FBgn0265691	CR44498	X:6001510-6005713	0.238673	0.146621	0.330725	OK
OreR_0525.8320	-	X:6011561-6011676	83.968	37.3909	130.545	OK
FBgn0265692	CR44499	X:6013707-6014019	0	0	0	OK
OreR_0525.8321	rux	X:6035752-6037800	12.9475	11.9448	13.9502	OK
OreR_0525.8322	MCTS1	X:6037891-6039576	111.69	106.834	116.546	OK
OreR_0525.8323	CG5937	X:6040004-6050381	1.83826	1.61813	2.05839	OK
OreR_0525.8324	CG5921	X:6050827-6065646	5.48139	4.53465	6.42812	OK
FBgn0262575	CG43115	X:6065728-6066416	0.161177	0.0170159	0.305338	OK
OreR_0525.8325	CG5928	X:6067957-6069264	0	0	0	OK
OreR_0525.8326	Tsp5D	X:6069130-6074857	19.9058	18.7974	21.0141	OK
FBgn0029838	CG4666	X:6076071-6077786	18.1388	16.761	19.5166	OK
FBgn0029839	CG4660	X:6078707-6081372	1.15197	0.883451	1.42049	OK
OreR_0525.8327	Mipp2,raptor	X:6082633-6091471	20.441	19.5478	21.3342	OK
OreR_0525.8328	CR44959,Nep1	X:6089877-6103971	0	0	0	OK
OreR_0525.8329	Ca-alpha1T	X:6104084-6192483	0.0107042	0	0.0222515	OK
FBgn0052750	CG32750	X:6194736-6196439	0.0461948	0	0.0924119	OK
FBgn0052751	CG32751	X:6196579-6198654	0	0	0	OK
FBgn0262536	CG43090	X:6199215-6199891	0	0	0	OK
FBgn0040069	vanin-like	X:6200187-6202559	0.0100699	0	0.0302096	OK
FBgn0029848	Btnd	X:6217267-6219327	0.0785833	0.0230165	0.13415	OK
OreR_0525.8330	Efr	X:6219956-6222719	0	0	0	OK
OreR_0525.8331	sqh	X:6223060-6225140	278.009	265.693	290.325	OK
OreR_0525.8332	CG14446	X:6225610-6236218	2.5847	2.42235	2.74706	OK
OreR_0525.8333	CG14445	X:6237314-6240558	0.209987	0.0819431	0.33803	OK
FBgn0023458	Rbcn-3A	X:6240744-6255487	13.5853	13.2878	13.8829	OK
OreR_0525.8334	Spx	X:6255821-6257596	21.2257	19.8961	22.5553	OK
OreR_0525.8335	schlank	X:6257667-6267228	30.5654	29.2199	31.9109	OK
FBgn0029853	CG3781	X:6261168-6262119	10.7144	9.74429	11.6845	OK
OreR_0525.8336	Spt6	X:6267796-6274984	40.2951	38.7048	41.8853	OK
OreR_0525.8337	CG3566	X:6274971-6276724	114.16	107.647	120.672	OK
OreR_0525.8338	CG11700,CR32745,CR32745-RB,Rpt4,Top3beta,Ubi-p5E	X:6276875-6291245	605.992	587.076	624.908	OK
OreR_0525.8339	wuho	X:6288099-6289562	0	0	0	OK
FBgn0267086	CR45530	X:6279679-6280012	2.30339	1.3567	3.25009	OK
OreR_0525.8340	CG15896,CG3815	X:6291302-6298970	23.2195	22.1261	24.3129	OK
OreR_0525.8341	CG15891,CG15892	X:6293105-6295345	43.3881	40.217	46.5593	OK
OreR_0525.8342	CG12219	X:6299053-6301285	16.6331	15.5853	17.6809	OK
OreR_0525.8343	CG3823	X:6303974-6306745	23.2323	20.9969	25.4677	OK
OreR_0525.8344	CG15894	X:6309211-6329828	0.750571	0.656118	0.845025	OK
FBgn0250869	CG42240	X:6330841-6333028	38.9522	37.2389	40.6655	OK
OreR_0525.8345	CG3842	X:6337761-6343731	110.916	105.872	115.961	OK
OreR_0525.8346	-	X:6343809-6344609	1.0393	0.706093	1.37252	OK
OreR_0525.8347	CG3847	X:6347102-6349236	58.1429	55.3478	60.9379	OK
OreR_0525.8348	ND-B16.6	X:6349015-6350401	158.869	150.94	166.799	OK
FBgn0261955	kdn	X:6350628-6361323	29.9439	28.3889	31.4989	OK
OreR_0525.8349	swaPsi,swaPsi-RA,swaPsi-RB	X:6361495-6363310	0.0775038	0	0.163634	OK
FBgn0003655	swa	X:6363417-6365708	0.0368731	0	0.073764	OK
OreR_0525.8350	Marf	X:6365948-6370924	20.5386	19.4728	21.6044	OK
OreR_0525.8351	CR44816,PpV	X:6370577-6372915	35.288	32.392	38.1839	OK
FBgn0053664	CG33664	X:6384219-6384899	0.00737151	0	0.0810866	OK
FBgn0053669	CG33669	X:6399454-6400100	0.00794999	0	0.0874498	OK
FBgn0053668	CG33668	X:6418759-6419434	0.00745124	0	0.0819637	OK
OreR_0525.8352	CG42340	X:6423122-6524323	0	0	0	OK
OreR_0525.8353	RpL7A	X:6530896-6533348	3075.67	2966.51	3184.82	OK
OreR_0525.8354	Spat	X:6528947-6530726	0	0	0	OK
FBgn0053667	CG33667	X:6471672-6472378	0.00698296	0	0.0768125	OK
FBgn0053666	CG33666	X:6476242-6476967	0	0	0	OK
FBgn0053665	CG33665	X:6478137-6478849	0.00689904	0	0.0758894	OK
FBgn0052748	tRNA:Phe-GAA-1-1	X:6516973-6517046	0	0	0	OK
OreR_0525.8355	CG3918	X:6524463-6526342	26.3738	24.8347	27.9129	OK
OreR_0525.8356	CG3342	X:6526105-6527888	10.9481	10.1083	11.7879	OK
FBgn0065071	snoRNA:Or-CD10	X:6531634-6531701	0	0	0	OK
OreR_0525.8357	dx	X:6533998-6538575	33.2419	31.2925	35.1912	OK
OreR_0525.8358	CG34417	X:6540770-6589173	15.6024	14.8196	16.3852	OK
FBgn0029877	CG17717	X:6589289-6590646	0.0550661	0	0.137466	OK
OreR_0525.8359	Pat1	X:6590775-6596954	39.139	36.9866	41.2914	OK
FBgn0264380	CR43832	X:6592532-6593069	0.871284	0.435642	1.30693	OK
OreR_0525.8360	APC7	X:6597087-6599699	0.100165	0.0354178	0.164911	OK
OreR_0525.8361	pigs	X:6600061-6654235	1.79378	1.63667	1.95089	OK
OreR_0525.8362	CG3226	X:6653112-6654252	64.6765	61.3887	67.9643	OK
FBgn0029880	CG14443	X:6633958-6636169	0	0	0	OK
FBgn0266052	CR44817	X:6637122-6637548	0	0	0	OK
OreR_0525.8363	Cdc7,Ctr1A	X:6654540-6668258	40.269	38.6649	41.8731	OK
FBgn0029885	CG3224	X:6660551-6661462	43.4467	41.3749	45.5185	OK
OreR_0525.8365	CG3198	X:6668442-6673998	16.4578	15.6071	17.3085	OK
OreR_0525.8366	CG4095,Mcm6,l(1)G0255	X:6674386-6683696	134.12	129.786	138.455	OK
OreR_0525.8367	ND-ASHI	X:6677261-6679118	82.8939	78.1769	87.6108	OK
OreR_0525.8368	Pink1	X:6683797-6687302	22.3906	21.3145	23.4667	OK
OreR_0525.8369	CG3184,CG44303	X:6686962-6688774	15.4248	14.115	16.7346	OK
OreR_0525.8370	CG14442	X:6689295-6695007	20.6747	16.8248	24.5246	OK
FBgn0029894	CG14440	X:6695865-6698567	14.6009	13.7726	15.4293	OK
OreR_0525.8371	CG14441	X:6699507-6719430	10.8936	10.2462	11.5409	OK
FBgn0029896	CG3168	X:6720003-6739986	7.77868	7.25139	8.30597	OK
OreR_0525.8372	CR43461	X:6732714-6736677	9.20902	7.68744	10.7306	OK
OreR_0525.8373	-	X:6735575-6736684	0.66377	0.388361	0.939179	OK
OreR_0525.8374	RpL17,tRNA:Phe-GAA-1-2	X:6741536-6744543	2944.09	2855.1	3033.08	OK
FBgn0086602	snoRNA:Psi28S-3436b	X:6742348-6742491	0	0	0	OK
FBgn0086668	snoRNA:Psi28S-3436a	X:6742685-6742826	0	0	0	OK
FBgn0083013	snoRNA:Psi28S-1060	X:6742851-6743001	0	0	0	OK
FBgn0082997	snoRNA:Psi28S-1232	X:6743674-6743815	0	0	0	OK
OreR_0525.8375	CG14438,CG14439,CR44895	X:6744878-6770712	158.979	152.211	165.748	OK
OreR_0525.8376	CR44964	X:6746398-6748020	0	0	0	OK
FBgn0263507	CR43496	X:6758609-6759491	12.1119	10.555	13.6688	OK
OreR_0525.8378	COQ7	X:6771224-6773039	29.7711	27.7347	31.8075	OK
OreR_0525.8379	shf	X:6771462-6779659	33.7267	32.2581	35.1953	OK
OreR_0525.8380	C3G	X:6780644-6803593	9.69819	9.26918	10.1272	OK
OreR_0525.8381	pod1	X:6803683-6813830	38.5643	36.9779	40.1506	OK
OreR_0525.8382	Atx-1,iav,xit	X:6813977-6824203	12.9629	8.32511	17.6006	OK
OreR_0525.8383	Nf-YC	X:6818177-6820919	17.0261	16.027	18.0253	OK
OreR_0525.8384	nonC	X:6824495-6838122	13.435	12.724	14.146	OK
OreR_0525.8385	CG12796	X:6831396-6832684	0	0	0	OK
OreR_0525.8386	CG14435	X:6838173-6843921	7.82124	6.22517	9.41731	OK
OreR_0525.8387	CG4557	X:6844340-6847847	17.3723	16.4189	18.3257	OK
OreR_0525.8388	Cht11	X:6847876-6849517	11.5075	10.6165	12.3986	OK
OreR_0525.8389	CG14434	X:6851908-6867194	19.0656	17.3492	20.7821	OK
OreR_0525.8390	CG4558	X:6849769-6851884	32.0707	30.5086	33.6328	OK
FBgn0267087	CR45531	X:6860338-6863235	0	0	0	OK
OreR_0525.8391	-	X:6856244-6857123	0.641144	0.393867	0.888422	OK
OreR_0525.8392	CG43736	X:6863887-6881586	7.60042	7.23867	7.96218	OK
OreR_0525.8393	CG14431	X:6908276-6968829	0	0	0	OK
OreR_0525.8394	CG4586	X:6969917-6972265	97.9427	93.5057	102.38	OK
OreR_0525.8395	CG3040,CG32732	X:6958031-6973393	40.3528	37.9315	42.7742	OK
FBgn0029920	CR4575	X:6950509-6951266	0.00951612	0	0.0666128	OK
-	-	X:6952335-6952809	0	0	0	OK
OreR_0525.8396	ogre	X:6973619-6991318	258.57	249.402	267.737	OK
FBgn0264893	CR44084	X:6983970-6984498	0	0	0	OK
OreR_0525.8397	bou	X:6986485-6987188	320.919	306.217	335.621	OK
OreR_0525.8398	CR43837,Inx7	X:6991611-6997799	0	0	0	OK
OreR_0525.8399	Inx2	X:6998671-7004151	549.552	531.308	567.797	OK
OreR_0525.8400	-	X:7004425-7005079	0.585246	0.30136	0.869132	OK
OreR_0525.8401	-	X:7005845-7007306	0.513794	0.349066	0.678522	OK
OreR_0525.8402	-	X:7007401-7007900	0.897864	0.474327	1.3214	OK
OreR_0525.8403	-	X:7008010-7008207	3.79944	1.50829	6.09059	OK
OreR_0525.8404	CG42308	X:7011356-7012137	26.2449	23.9803	28.5094	OK
OreR_0525.8405	cm	X:7009005-7011145	40.2853	38.0686	42.5019	OK
FBgn0029928	CG3032	X:7012238-7013881	10.1306	9.35353	10.9077	OK
FBgn0029929	CG4593	X:7013886-7015009	34.3092	32.1207	36.4976	OK
FBgn0029930	CG12541	X:7021607-7066052	0.0797569	0.0248206	0.134693	OK
FBgn0029931	CG14427	X:7040602-7041769	0	0	0	OK
FBgn0004143	nullo	X:7049475-7050321	0	0	0	OK
FBgn0029932	CG4607	X:7069412-7072689	0.0562525	0.00798449	0.10452	OK
OreR_0525.8406	Sxl,mir-4956	X:7074549-7098053	21.4536	10.1542	32.7529	OK
OreR_0525.8407	CG4615	X:7098577-7102300	10.6972	9.90479	11.4896	OK
FBgn0029936	CG4617	X:7102554-7104491	13.5315	12.6671	14.3958	OK
OreR_0525.8408	CG8300	X:7104884-7106345	63.5026	60.0647	66.9405	OK
FBgn0027342	fz4	X:7106271-7110321	21.4856	20.3971	22.5742	OK
FBgn0267088	CR45532	X:7120373-7120741	0	0	0	OK
FBgn0267965	CR46245	X:7134516-7135480	0.021255	0	0.0637651	OK
FBgn0029939	CG9650	X:7137722-7241932	2.38835	2.21034	2.56637	OK
FBgn0047092	CR32730	X:7145599-7149850	0	0	0	OK
OreR_0525.8409	CG1677,CR44357	X:7166450-7405797	67.246	64.5095	69.9824	OK
FBgn0029940	CG1958	X:7266903-7267883	0.0416869	0	0.100723	OK
OreR_0525.8410	CG2059	X:7286357-7288117	17.8543	16.5058	19.2027	OK
OreR_0525.8411	unc-119	X:7288366-7291320	30.1411	28.7834	31.4988	OK
FBgn0024250	brk	X:7307938-7311132	5.38145	5.0292	5.73371	OK
OreR_0525.8412	-	X:7312094-7313472	0.604897	0.363272	0.846521	OK
OreR_0525.8413	Atg5	X:7314621-7323770	26.9615	25.1324	28.7905	OK
OreR_0525.8416	CG18155,Dok	X:7324213-7331255	21.6487	20.5291	22.7683	OK
OreR_0525.8417	CG42780	X:7331264-7332191	0	0	0	OK
OreR_0525.8418	CBP	X:7337351-7342731	340.305	325.86	354.749	OK
FBgn0029946	CG15034	X:7346258-7347506	0	0	0	OK
FBgn0029947	CG1999	X:7358795-7360058	0	0	0	OK
FBgn0029948	CheA7a	X:7378139-7378953	0.0303601	0	0.0910803	OK
FBgn0261849	CG42781	X:7382732-7382990	0	0	0	OK
FBgn0029949	CG15035	X:7401697-7403174	0	0	0	OK
FBgn0265265	CG32727	X:7407207-7407854	0	0	0	OK
FBgn0259098	CG42246	X:7411266-7411906	0.147642	0	0.418691	OK
FBgn0261615	CG42704	X:7412667-7413296	0	0	0	OK
FBgn0261616	CG42705	X:7413868-7414662	0	0	0	OK
FBgn0085366	CG34337	X:7417252-7417693	0	0	0	OK
FBgn0029950	CG9657	X:7418593-7422142	0.0543782	0.00186228	0.106894	OK
FBgn0040922	CG15036	X:7424526-7424842	0	0	0	OK
FBgn0052726	CG32726	X:7425219-7425743	0	0	0	OK
FBgn0267089	CR45533	X:7445386-7450119	0.0075218	0	0.0181741	OK
FBgn0262828	CR43199	X:7450382-7452199	0.0459097	0	0.129132	OK
FBgn0040923	CG11368	X:7452208-7452643	0	0	0	OK
FBgn0262827	CG43198	X:7452693-7453336	0	0	0	OK
FBgn0265693	CR44500	X:7460408-7461088	0	0	0	OK
FBgn0267090	CR45534	X:7487551-7488336	0	0	0	OK
FBgn0262967	CR43278	X:7488952-7493276	0	0	0	OK
FBgn0262968	CR43279	X:7494543-7495497	0	0	0	OK
FBgn0264383	CR43835	X:7500442-7501383	0	0	0	OK
FBgn0052719	CG32719	X:7508650-7547992	0.0265551	0.00234412	0.0507661	OK
OreR_0525.8419	CG43138	X:7528303-7528796	0	0	0	OK
FBgn0052720	CG32720	X:7535624-7536959	0	0	0	OK
FBgn0265694	CR44501	X:7555777-7557844	0	0	0	OK
FBgn0265695	CR44502	X:7562904-7563485	0	0	0	OK
FBgn0029951	CG11369	X:7574289-7576767	0.0222292	0	0.0478972	OK
FBgn0029952	CG12689	X:7585302-7586131	0.0559831	0	0.135266	OK
OreR_0525.8420	ct	X:7608440-7678859	2.5853	2.40293	2.76768	OK
FBgn0267227	CR45667	X:7679330-7679621	0	0	0	OK
FBgn0267226	CR45666	X:7679967-7680520	0	0	0	OK
FBgn0267225	CR45665	X:7681001-7681278	0	0	0	OK
OreR_0525.8421	CHES-1-like	X:7682337-7709385	0.581324	0.496625	0.666022	OK
FBgn0262979	CR43287	X:7707774-7708587	0.27276	0.0793987	0.466122	OK
FBgn0029955	CG15478	X:7712782-7717932	0.0709459	0.00871768	0.133174	OK
OreR_0525.8422	Hira	X:7722118-7725917	9.33921	8.74807	9.93036	OK
OreR_0525.8423	NELF-B	X:7725995-7728361	15.7595	14.7812	16.7378	OK
OreR_0525.8424	CG12155	X:7728754-7731729	22.1273	20.9248	23.3299	OK
OreR_0525.8425	Pdp	X:7731778-7734651	15.4426	12.2669	18.6183	OK
OreR_0525.8426	Rab39	X:7734719-7736756	18.6965	17.5305	19.8625	OK
FBgn0016041	Tom40	X:7736892-7739978	34.494	32.769	36.2189	OK
FBgn0029961	Ir7a	X:7764981-7766826	0	0	0	OK
FBgn0085367	CG34338	X:7768736-7769161	0	0	0	OK
FBgn0052718	CG32718	X:7778204-7779370	0	0	0	OK
OreR_0525.8427	CG1402	X:7826196-7842684	0.333707	0.211055	0.456358	OK
FBgn0029963	CG10920	X:7852480-7854244	0	0	0	OK
FBgn0029964	CG1409	X:7858172-7858794	0	0	0	OK
FBgn0029965	Ir7b	X:7864947-7866968	0	0	0	OK
FBgn0000427	Dec-01	X:7867160-7873222	0	0	0	OK
FBgn0263590	CR43615	X:7872826-7873640	0	0	0	OK
FBgn0029966	Ir7c	X:7874393-7876847	0	0	0	OK
FBgn0259190	Ir7d	X:7876962-7878836	0	0	0	OK
FBgn0259189	Ir7e	X:7879799-7881679	0	0	0	OK
FBgn0259188	Ir7f	X:7881938-7884026	0.0376592	0	0.0753366	OK
OreR_0525.8428	Ir7g	X:7884659-7886976	0.112397	0.0152555	0.209538	OK
FBgn0029969	CG10932	X:7887129-7888785	27.1913	25.6683	28.7144	OK
FBgn0029970	Nek2	X:7889065-7891646	15.5387	14.8746	16.2028	OK
OreR_0525.8429	CR11386,CR11386-RB,CR33222,CR33222-RB,CR33222-RC,ND-MNLL,RpS6,snoRNA:Or-aca2	X:7893052-7901331	3062.55	2935.19	3189.91	OK
OreR_0525.8430	p115	X:7894030-7896991	0	0	0	OK
OreR_0525.8431	bys	X:7901879-7903643	18.4938	0	53623.1	OK
OreR_0525.8432	dpr14	X:7903703-7908286	0.149443	0.0887919	0.210094	OK
OreR_0525.8433	CG1444	X:7908930-7911885	14.3494	13.3481	15.3506	OK
FBgn0029976	snz	X:7912088-7918444	10.8024	10.1827	11.4221	OK
FBgn0029977	hdm	X:7918516-7920131	0.0790452	0.0145051	0.143585	OK
OreR_0525.8434	Ykt6	X:7920408-7921966	39.6096	37.4201	41.7991	OK
FBgn0029979	mahe	X:7922157-7931382	4.61319	4.33807	4.88831	OK
FBgn0029980	CG10778	X:7931744-7933351	21.148	19.8475	22.4484	OK
OreR_0525.8435	RpS14a,RpS14b	X:7933741-7935792	2576.45	2495.1	2657.81	OK
OreR_0525.8436	Ubr3	X:7935895-7953883	13.5123	12.8689	14.1557	OK
OreR_0525.8437	l(1)G0193	X:7941477-7946908	52.1009	50.1182	54.0836	OK
OreR_0525.8438	CG15332	X:7953851-7955990	0	0	0	OK
FBgn0029987	CG15330	X:7956063-7956702	0.0354904	0	0.106471	OK
OreR_0525.8439	CR45620	X:7959273-7960898	0	0	0	OK
OreR_0525.8440	sn	X:7964023-7986601	188.398	182.315	194.48	OK
OreR_0525.8441	sws	X:7956819-7968236	0	0	0	OK
OreR_0525.8442	Tbh	X:7995696-8027394	0.0999692	0.0491966	0.150742	OK
OreR_0525.8443	CG15333	X:8019522-8021345	0	0	0	OK
OreR_0525.8444	CG2233	X:8035740-8037517	40.3069	38.0495	42.5643	OK
OreR_0525.8445	fs(1)h	X:8037807-8061436	11.7685	10.2514	13.2856	OK
OreR_0525.8446	mys	X:8061644-8070237	70.3335	67.222	73.4449	OK
OreR_0525.8447	Upf2	X:8070243-8075466	15.3859	14.3979	16.3738	OK
FBgn0029993	CG1571	X:8075876-8078240	0.0240615	0	0.0518454	OK
FBgn0029994	CG2254	X:8078349-8081605	1.17086	0.915329	1.42639	OK
OreR_0525.8448	CG2256	X:8084017-8087316	2.2781	1.87431	2.6819	OK
OreR_0525.8449	CR45535	X:8084255-8085765	0	0	0	OK
OreR_0525.8450	UbcE2H	X:8087543-8094064	26.2096	24.6597	27.7595	OK
OreR_0525.8451	CG2258	X:8094249-8102095	2.17653	1.92686	2.4262	OK
OreR_0525.8452	Gclc	X:8102180-8116147	4.55533	4.20512	4.90554	OK
OreR_0525.8453	CG1575	X:8117011-8119130	10.4173	9.66551	11.169	OK
OreR_0525.8454	CG2260	X:8119081-8121147	13.1825	12.29	14.0749	OK
OreR_0525.8455	alpha-PheRS,cyr	X:8121279-8145602	69.8619	66.4744	73.2494	OK
OreR_0525.8456	Smox	X:8137040-8142279	31.188	29.7195	32.6565	OK
FBgn0030011	Gbeta5	X:8150730-8152275	0	0	0	OK
OreR_0525.8457	CG10958,CG2120	X:8132284-8137046	0	0	0	OK
OreR_0525.8458	CG10959,CG2129	X:8145838-8150686	0	0	0	OK
FBgn0267096	CR45536	X:8163300-8163580	0	0	0	OK
OreR_0525.8459	CG2116	X:8129811-8131783	32.5817	30.8173	34.346	OK
OreR_0525.8460	CG17982	X:8142548-8143835	19.0288	17.6542	20.4034	OK
FBgn0030009	CG15336	X:8147948-8148705	0.0285484	0	0.0856451	OK
OreR_0525.8461	CG18262,GIIIspla2	X:8152947-8159348	26.2054	24.7498	27.6611	OK
FBgn0265464	Traf6	X:8154598-8157386	18.8578	17.8052	19.9104	OK
FBgn0030014	CG15337	X:8160053-8161552	0	0	0	OK
FBgn0030015	CG10761	X:8161539-8162792	0.047001	0	0.11165	OK
OreR_0525.8462	CG2278,Or7a,slpr	X:8164265-8177185	12.4283	11.7604	13.0961	OK
OreR_0525.8463	sdt	X:8178548-8240474	30.4882	29.3823	31.5942	OK
OreR_0525.8465	sni	X:8241500-8244016	0	0	0	OK
OreR_0525.8466	CG2147,Trxr-1	X:8240683-8248033	219.529	211.32	227.738	OK
OreR_0525.8468	ND-75	X:8248650-8251687	67.0251	57.4305	76.6197	OK
OreR_0525.8469	CG1632	X:8252669-8272462	12.9345	12.331	13.538	OK
OreR_0525.8470	CG1636	X:8273411-8276450	24.7605	23.5073	26.0136	OK
OreR_0525.8471	CG15343,Corp	X:8269897-8273806	0	0	0	OK
OreR_0525.8472	nAChRalpha3	X:8276199-8367169	0	0	0	OK
FBgn0263778	CR43695	X:8324490-8325189	0	0	0	OK
FBgn0030033	CG1387	X:8385780-8389504	0	0	0	OK
OreR_0525.8473	CR15345,CR15345-RB	X:8397156-8398298	5.51101	4.82586	6.19616	OK
OreR_0525.8474	CG10555	X:8398939-8404516	25.6362	24.6701	26.6024	OK
OreR_0525.8475	CG11190	X:8404534-8407263	30.2777	28.7101	31.8454	OK
OreR_0525.8476	Trf2	X:8409271-8433011	3.45591	3.24182	3.67001	OK
FBgn0262976	lawc	X:8408007-8411658	25.8271	24.1714	27.4827	OK
OreR_0525.8477	CG32712,Miga	X:8433086-8437820	0	0	0	OK
OreR_0525.8478	CG12123	X:8441246-8442348	0	0	0	OK
OreR_0525.8479	CG1440	X:8437056-8441264	88.7628	85.463	92.0627	OK
OreR_0525.8480	org-1	X:8447690-8455069	0.0709396	0.0248167	0.117063	OK
FBgn0052713	CG32713	X:8456836-8457632	0.0312981	0	0.136651	OK
FBgn0030040	CG15347	X:8458493-8460898	1.41044	1.04164	1.77923	OK
OreR_0525.8481	Es2	X:8461469-8464426	9.99062	9.23982	10.7414	OK
OreR_0525.8482	Sptr	X:8463295-8464438	22.6092	18.8224	26.396	OK
FBgn0053223	CG33223	X:8465689-8483885	0	0	0	OK
FBgn0030041	CG12116	X:8467442-8469012	4.71819	4.23859	5.19778	OK
FBgn0014464	Cp7Fa	X:8470887-8473087	0	0	0	OK
FBgn0014465	Cp7Fb	X:8473836-8476071	0	0	0	OK
FBgn0014466	Cp7Fc	X:8477116-8478320	0.158443	0.0528145	0.264072	OK
FBgn0000359	Cp36	X:8479318-8480523	0.14318	0.0419366	0.244424	OK
FBgn0000360	Cp38	X:8481836-8483311	0.0179723	0	0.0783588	OK
FBgn0264382	CR43834	X:8484193-8484580	0	0	0	OK
OreR_0525.8483	otu	X:8485007-8489535	0	0	0	OK
OreR_0525.8484	CG33181	X:8489347-8517029	0	0	0	OK
OreR_0525.8485	Nrg	X:8517372-8555170	82.0825	79.7844	84.3806	OK
OreR_0525.8486	PIP82	X:8525386-8529698	0.0175055	0	0.0397645	OK
OreR_0525.8487	IntS4	X:8555238-8558809	15.2404	14.5182	15.9627	OK
OreR_0525.8488	CG12112	X:8558878-8560192	0	0	0	OK
OreR_0525.8489	CR46195	X:8564407-8565178	0	0	0	OK
OreR_0525.8490	CG12111,spirit	X:8570207-8573593	221.99	212.244	231.736	OK
OreR_0525.8491	Trf4-1	X:8560321-8570159	0	0	0	OK
OreR_0525.8492	CG12065	X:8574305-8588528	0	0	0	OK
OreR_0525.8493	Crag	X:8592019-8602043	30.6724	29.728	31.6168	OK
OreR_0525.8494	CG12081	X:8588810-8590774	36.9338	34.9826	38.885	OK
OreR_0525.8495	CG12659	X:8590774-8591729	0	0	0	OK
FBgn0030054	Caf1-180	X:8602136-8606304	7.28869	6.92804	7.64935	OK
OreR_0525.8496	oc	X:8630158-8650681	0.0160907	0	0.0421977	OK
OreR_0525.8497	CG12772	X:8677062-8680912	6.2848	5.86625	6.70336	OK
OreR_0525.8498	CG11284,Ogg1	X:8681251-8691811	40.5772	38.6946	42.4598	OK
OreR_0525.8499	Ppt1	X:8688626-8690227	27.959	26.1492	29.7687	OK
FBgn0030058	CG11294	X:8691819-8693620	0	0	0	OK
FBgn0265700	CR44507	X:8707212-8708006	0.123398	0	0.267115	OK
FBgn0265701	CR44508	X:8707973-8708184	0	0	0	OK
OreR_0525.8500	Hexo2	X:8709651-8712478	36.6777	34.784	38.5714	OK
OreR_0525.8501	CG1785	X:8714935-8717065	22.6645	21.323	24.006	OK
OreR_0525.8502	CG2004	X:8712471-8714924	38.1971	36.1318	40.2624	OK
OreR_0525.8503	l(1)G0020	X:8716712-8720277	7.90862	7.36829	8.44896	OK
FBgn0030063	CG1789	X:8720519-8721503	33.1635	31.3523	34.9747	OK
FBgn0262989	CR43297	X:8724673-8725901	0	0	0	OK
OreR_0525.8504	Lim1	X:8756538-8805835	19.9603	19.0748	20.8458	OK
OreR_0525.8505	-	X:8823228-8823649	0.64437	0.228308	1.06043	OK
FBgn0267097	CR45537	X:8835305-8836724	0.0680576	0.00718503	0.12893	OK
OreR_0525.8506	CG12075	X:8838322-8872774	42.5097	29.4364	55.5831	OK
OreR_0525.8507	CG1885,Moe	X:8873011-8900264	178.704	174.301	183.107	OK
FBgn0030067	Rbm13	X:8901698-8903761	10.4038	9.47652	11.3312	OK
OreR_0525.8508	e(r)	X:8904143-8906248	111.082	106.624	115.541	OK
OreR_0525.8509	rdgA	X:8907050-9029476	0.906674	0.79959	1.01376	OK
FBgn0264942	CR44111	X:8919639-8920467	0.0623694	0	0.150696	OK
FBgn0030071	CG12661	X:8922887-8923687	0	0	0	OK
FBgn0262900	CG43255	X:8923959-8924449	0.102433	0	0.247497	OK
OreR_0525.8510	mir-4964	X:8965800-8965912	0	0	0	OK
OreR_0525.8511	CG10962,CG15365,CR43836	X:8972907-9067983	31.3013	29.5924	33.0102	OK
OreR_0525.8512	Nost	X:9030204-9054575	9.96613	9.40554	10.5267	OK
FBgn0030074	CG12662	X:8983633-8984190	0	0	0	OK
OreR_0525.8513	mir-31b	X:8993304-8993431	0	0	0	OK
OreR_0525.8514	CG7033	X:9089512-9092826	241.11	230.744	251.476	OK
OreR_0525.8515	mir-13b-2	X:9091229-9091299	0	0	0	OK
OreR_0525.8516	CG7766	X:9093611-9103739	0	0	0	OK
OreR_0525.8518	CG10970,CG44325,CG7246	X:9069598-9081057	169.282	160.974	177.59	OK
FBgn0267098	CR45538	X:9069740-9070087	0	0	0	OK
FBgn0030082	HP1b	X:9081062-9082746	92.3832	87.764	97.0024	OK
FBgn0052707	APC4	X:9082930-9085867	8.77874	8.21646	9.34102	OK
OreR_0525.8519	CG32706,CG32708,CG6999	X:9085931-9089314	25.4188	23.5038	27.3337	OK
OreR_0525.8520	Bx42	X:9103869-9106604	56.1913	40.9565	71.4261	OK
OreR_0525.8521	Arfrp1	X:9107068-9108354	18.1628	12.0831	24.2424	OK
OreR_0525.8522	AP-1gamma	X:9108690-9117744	25.323	24.3526	26.2934	OK
FBgn0267099	CR45539	X:9120716-9120918	0	0	0	OK
FBgn0030090	fend	X:9121972-9135099	1.35245	1.18027	1.52463	OK
FBgn0265710	CR44517	X:9140241-9141965	0.231595	0.128023	0.335168	OK
OreR_0525.8523	CG7065	X:9142492-9149065	9.50606	8.97007	10.042	OK
OreR_0525.8524	fh	X:9148079-9149071	11.0715	9.92208	12.2209	OK
OreR_0525.8525	Bap111,Dlip1	X:9149308-9159375	0	0	0	OK
OreR_0525.8526	Gr8a	X:9227136-9228827	0	0	0	OK
OreR_0525.8527	CG12121,CG9034,His3.3B,Ost48	X:9152522-9232378	1393.27	1357.2	1429.33	OK
OreR_0525.8528	Zpr1	X:9160123-9162090	27.6383	26.0754	29.2013	OK
FBgn0265725	CG44532	X:9162091-9163153	0	0	0	OK
OreR_0525.8529	mei-P26	X:9163241-9189309	1.27641	1.14927	1.40356	OK
FBgn0030097	CG12115	X:9189325-9190605	0	0	0	OK
OreR_0525.8530	CG12056,CG12057,CG12106	X:9191656-9195333	59.7896	56.8361	62.7431	OK
OreR_0525.8531	CG12118	X:9194749-9196414	13.9407	12.7559	15.1255	OK
FBgn0086450	su(r)	X:9196807-9201820	2.08559	1.87519	2.296	OK
FBgn0030102	SmydA-9	X:9206125-9210887	0.153506	0.0748838	0.232128	OK
OreR_0525.8532	CG15368,Obp8a	X:9214875-9216540	0.155413	0	0.343602	OK
FBgn0030105	CG15369	X:9216871-9217466	14.5365	12.5661	16.5069	OK
OreR_0525.8533	t	X:9217654-9223257	4.6703	4.16297	5.17764	OK
FBgn0030107	CG15370	X:9225436-9226688	0.0940876	0.0172654	0.17091	OK
OreR_0525.8534	Ir8a	X:9232725-9236585	0.0129623	0	0.331205	OK
OreR_0525.8535	mir-4916	X:9236459-9236518	0	0	0	OK
OreR_0525.8536	mxc	X:9236800-9243506	4.49468	4.22616	4.7632	OK
OreR_0525.8537	Dsor1,Larp7	X:9243816-9250037	56.2651	54.1151	58.4151	OK
OreR_0525.8538	amx	X:9245914-9247336	12.4355	11.3908	13.4802	OK
OreR_0525.8539	CG17754,ric8a	X:9250419-9259202	156.664	152.181	161.147	OK
OreR_0525.8540	-	X:9260696-9261332	0	0	0	OK
OreR_0525.8541	CG17440,CR17438,Cfp1,Erk7	X:9259217-9272960	0	0	0	OK
OreR_0525.8542	CG16892	X:9273412-9275653	17.0591	15.9693	18.1488	OK
FBgn0263475	snoRNA:CG16892-a	X:9274713-9274862	0	0	0	OK
OreR_0525.8543	c11.1	X:9275317-9283117	10.4883	9.88632	11.0904	OK
FBgn0002576	lz	X:9284648-9303636	0.292069	0.21112	0.373018	OK
FBgn0265727	CR44534	X:9314684-9315171	0	0	0	OK
OreR_0525.8544	c12.1	X:9317914-9319223	58.7099	55.6001	61.8197	OK
OreR_0525.8545	c12.2	X:9319358-9324458	5.32694	4.95546	5.69842	OK
OreR_0525.8546	CG34449	X:9324507-9356227	5.98746	5.66937	6.30555	OK
FBgn0085479	CG34450	X:9329015-9330487	0.0522571	0	0.104539	OK
OreR_0525.8547	BCL7-like	X:9356633-9358594	33.1146	31.269	34.9601	OK
OreR_0525.8548	mgl	X:9358495-9500129	22.8672	22.1863	23.5482	OK
FBgn0266050	CG44815	X:9445814-9446212	0	0	0	OK
OreR_0525.8549	CG32700	X:9502825-9550838	0.0802733	0.00744837	0.153098	OK
FBgn0054028	CG34028	X:9511523-9512162	0	0	0	OK
FBgn0054026	CG34026	X:9533817-9534625	0	0	0	OK
OreR_0525.8550	l(1)G0320	X:9551139-9553750	397.634	383.972	411.296	OK
OreR_0525.8551	RpS28b	X:9554622-9555661	3435.04	3291.1	3578.98	OK
OreR_0525.8552	CG15317	X:9555606-9556544	0	0	0	OK
FBgn0261835	CR42767	X:9557538-9558466	0.145077	0.0266221	0.263532	OK
OreR_0525.8553	Cubn	X:9558654-9571308	5.02448	4.78598	5.26299	OK
FBgn0052699	LPCAT	X:9571536-9579987	19.6938	19.0446	20.343	OK
FBgn0259741	CG42395	X:9575125-9576247	0.172898	0.0421993	0.303596	OK
FBgn0267100	CR45540	X:9581492-9581917	0.317436	0.0335126	0.60136	OK
FBgn0267101	CR45541	X:9584176-9584575	0	0	0	OK
FBgn0001186	Hex-A	X:9585674-9589813	21.6899	20.6789	22.701	OK
FBgn0267102	CR45542	X:9590092-9590619	0	0	0	OK
FBgn0267103	CR45543	X:9595081-9595467	0	0	0	OK
OreR_0525.8554	Gga	X:9601029-9604280	24.5232	23.18	25.8664	OK
OreR_0525.8555	Lst8	X:9604153-9605969	29.5863	27.918	31.2545	OK
OreR_0525.8556	CG42797	X:9608945-9623243	7.11516	6.66988	7.56044	OK
OreR_0525.8557	LysRS	X:9606362-9608884	70.8382	67.4804	74.196	OK
OreR_0525.8558	CG3106,Ptpmeg2	X:9626293-9662903	51.7685	50.0327	53.5042	OK
OreR_0525.8559	nej	X:9665441-9687066	3.02611	2.86908	3.18315	OK
FBgn0261522	CR42657	X:9688188-9689295	0.164185	0.0400729	0.288298	OK
FBgn0264786	CR44016	X:9691469-9692417	0	0	0	OK
OreR_0525.8560	Sp1,btd	X:9694185-9756369	131.669	118.262	145.076	OK
FBgn0263509	CR43498	X:9727922-9728488	1.08614	0.658513	1.51377	OK
OreR_0525.8561	CG1354,CG32698	X:9778741-9855449	181.086	174.982	187.189	OK
OreR_0525.8562	-	X:9773946-9774734	0.678826	0.401918	0.955733	OK
FBgn0019929	Ser7	X:9865232-9867070	0.629113	0.443278	0.814948	OK
FBgn0266430	CG45060	X:9868067-9868568	0.0495941	0	0.148782	OK
FBgn0266431	CG45061	X:9871097-9871702	0.0507635	0	0.152291	OK
FBgn0052695	CG32695	X:9872381-9874057	3.27077	2.27667	4.26488	OK
FBgn0030156	CG15247	X:9874492-9876672	0.467068	0.338426	0.59571	OK
FBgn0030157	CG1468	X:9878421-9879279	3.58509	2.93235	4.23784	OK
OreR_0525.8563	CG9686	X:9879869-9880535	56.2795	52.658	59.901	OK
OreR_0525.8564	CG9689	X:9881952-9883670	286.541	275.943	297.139	OK
FBgn0030160	CG9691	X:9884441-9885044	230.057	220.909	239.204	OK
FBgn0030161	CG15249	X:9887971-9899585	0.632761	0.419526	0.845997	OK
FBgn0030162	CG1986	X:9908662-9911126	0.0134101	0	0.0557344	OK
FBgn0026415	Idgf4	X:9927972-9930948	5.87466	5.27175	6.47756	OK
FBgn0086044	snoRNA:Me28S-U1688	X:9929888-9930006	0	0	0	OK
OreR_0525.8565	CG1791	X:9963452-9964878	0.0335956	0	0.116321	OK
OreR_0525.8566	CG1889	X:9965240-9966959	0	0	0	OK
OreR_0525.8567	CG43386	X:9966614-9977405	0.186636	0.0211805	0.352092	OK
OreR_0525.8568	CG15252	X:9978152-9980564	0.0845641	0	1.45044	OK
OreR_0525.8569	CG32694	X:9989689-10006882	0.0844864	0.0137256	0.155247	OK
OreR_0525.8570	CG2990,CG33557	X:10009209-10014279	13.2179	11.7943	14.6416	OK
OreR_0525.8571	Cht6	X:10016731-10050851	10.1745	9.71948	10.6296	OK
FBgn0267495	CR45185	X:10044908-10048156	0	0	0	OK
OreR_0525.8572	CG15312	X:10022515-10071096	0.806016	0.576494	1.03554	OK
OreR_0525.8573	-	X:10069871-10071096	0.226265	0.0898517	0.362679	OK
FBgn0005391	Yp2	X:10050950-10052636	0.393856	0.248319	0.539394	OK
FBgn0004045	Yp1	X:10053810-10055498	0.0495226	0	0.114041	OK
FBgn0267161	CR45601	X:10054234-10055109	0.0460247	0	0.133771	OK
FBgn0052693	Gr9a	X:10061626-10062785	0	0	0	OK
FBgn0267162	CR45602	X:10071390-10071734	0.633188	0.154543	1.11183	OK
OreR_0525.8574	ZAP3	X:10071857-10082492	27.6438	26.5321	28.7555	OK
OreR_0525.8576	CG2972	X:10083153-10085050	17.9746	16.6584	19.2908	OK
OreR_0525.8577	CG2974	X:10084913-10086171	15.8061	14.5867	17.0255	OK
OreR_0525.8578	CG12645,RhoU	X:10086526-10155009	39.6726	38.0451	41.3001	OK
OreR_0525.8579	CR32690	X:10204399-10205289	0	0	0	OK
OreR_0525.8580	CR43899	X:10210180-10210636	0	0	0	OK
OreR_0525.8581	CG15309,CR44894	X:10114339-10212374	31.0668	29.5974	32.5363	OK
FBgn0086045	snoRNA:Me18S-A627	X:10124346-10124445	0	0	0	OK
FBgn0264503	CG43902	X:10158433-10195337	0.0491806	0.0259813	0.0723799	OK
FBgn0028342	ATPsyndelta	X:10212969-10217393	231.988	221.871	242.105	OK
OreR_0525.8584	CG2962	X:10214857-10216642	0	0	0	OK
OreR_0525.8585	CR45629	X:10217626-10219303	0	0	0	OK
FBgn0040941	CG15308	X:10217912-10219139	0.253072	0	0.518431	OK
OreR_0525.8586	CG34408	X:10220109-10230088	32.0789	30.5975	33.5603	OK
FBgn0030187	Ipod	X:10231001-10233080	0.043999	0	0.111977	OK
OreR_0525.8587	Hk	X:10233346-10263485	0.179543	0	0.634441	OK
FBgn0264674	CR43959	X:10256628-10261804	0	0	0	OK
FBgn0040942	CG12643	X:10264232-10265263	136.931	133.608	140.254	OK
OreR_0525.8588	alpha-Man-Ia	X:10266791-10325958	8.92449	8.37191	9.47708	OK
OreR_0525.8589	CG2909	X:10326463-10328946	3.42077	3.03397	3.80757	OK
OreR_0525.8590	Gip	X:10328876-10329872	33.8346	31.6502	36.019	OK
FBgn0030191	CG15306	X:10330159-10331818	0	0	0	OK
OreR_0525.8591	CG43740	X:10333651-10347861	0.260648	0.147526	0.373771	OK
FBgn0065046	snoRNA:U3:9B	X:10348169-10348337	0	0	0	OK
OreR_0525.8592	l(1)G0289	X:10348588-10366284	74.8912	72.5961	77.1863	OK
FBgn0052679	CG32679	X:10366401-10367472	0.0235835	0	0.0707505	OK
OreR_0525.8597	CG17841	X:10368051-10383580	22.5288	21.2869	23.7708	OK
FBgn0052681	CG32681	X:10376650-10381352	0	0	0	OK
OreR_0525.8598	Psf3	X:10383352-10385861	6.51095	5.89449	7.1274	OK
FBgn0052686	CG32686	X:10371716-10375316	0.154917	0.0967497	0.213085	OK
FBgn0030195	CG2898	X:10375373-10376628	0.125108	0.0366434	0.213573	OK
OreR_0525.8599	flw	X:10385959-10409817	20.4529	19.3829	21.5229	OK
OreR_0525.8600	CG32687	X:10482027-10487205	0	0	0	OK
OreR_0525.8601	PPP4R2r	X:10478837-10481943	211.672	203.844	219.5	OK
FBgn0052683	CG32683	X:10410390-10454895	0.0276369	0.00445345	0.0508203	OK
FBgn0030200	RabX2	X:10417428-10418219	0	0	0	OK
FBgn0030202	CG12640	X:10432464-10432812	0	0	0	OK
FBgn0086046	snoRNA:Me28S-A1705	X:10443910-10443989	0	0	0	OK
FBgn0030204	Or9a	X:10458185-10459676	0.0335956	0	0.0811732	OK
OreR_0525.8602	Neb-cGP	X:10460735-10461878	648.905	619.005	678.804	OK
OreR_0525.8603	CG2889	X:10473937-10477201	0	0	0	OK
OreR_0525.8604	nocte,spri	X:10461864-10585422	69.8521	67.5384	72.1658	OK
OreR_0525.8605	CG2887	X:10477259-10478493	0	0	0	OK
OreR_0525.8606	-	X:10487906-10488497	0.472636	0.198724	0.746547	OK
FBgn0030215	CG15296	X:10565841-10566591	0	0	0	OK
FBgn0067052	Rab9D	X:10589088-10589985	0.0115855	0	0.0579275	OK
OreR_0525.8607	Hmr	X:10590919-10595855	7.63804	0	58.3078	OK
OreR_0525.8608	CG2124	X:10596121-10599169	3.31897	2.9611	3.67684	OK
OreR_0525.8609	CG1628,CG43347	X:10598145-10620190	4.39092	3.85462	4.92722	OK
FBgn0030221	Rab9Db	X:10622354-10623225	0.0120055	0	0.0600274	OK
OreR_0525.8610	CG9806	X:10623724-10627112	0.0436752	0.00437634	0.082974	OK
OreR_0525.8611	X11Lbeta	X:10627736-10710948	1.29767	1.18518	1.41015	OK
OreR_0525.8612	Rab9E	X:10660954-10661843	0	0	0	OK
OreR_0525.8613	CG12637	X:10672432-10673466	0	0	0	OK
FBgn0030223	CG2111	X:10657679-10660671	0	0	0	OK
OreR_0525.8614	CG32676	X:10711162-10744943	25.4445	24.245	26.6439	OK
OreR_0525.8615	Rph	X:10749076-10757666	0	0	0	OK
OreR_0525.8616	CR44766,ras	X:10744501-10749097	33.645	31.9179	35.3722	OK
OreR_0525.8617	Tango5	X:10760047-10764413	19.9761	18.7959	21.1562	OK
OreR_0525.8618	Atg8a	X:10764877-10768338	241.806	231.062	252.55	OK
FBgn0030228	BTBD9	X:10768536-10772154	0	0	0	OK
OreR_0525.8619	CG15211	X:10772540-10778981	0	0	0	OK
OreR_0525.8620	Ant2,sesB	X:10778953-10786958	540.897	518.027	563.768	OK
OreR_0525.8621	CR45204,Imp	X:10787868-10824277	1.0033	0.886694	1.1199	OK
FBgn0267184	CR45624	X:10824268-10824627	0	0	0	OK
OreR_0525.8622	sbr	X:10832751-10847092	28.7683	27.3137	30.223	OK
OreR_0525.8623	-	X:10832814-10837379	4.60221	4.24243	4.96198	OK
OreR_0525.8624	CG15210	X:10839229-10839895	1.32402	0.858733	1.7893	OK
FBgn0030237	CG15209	X:10842204-10842995	12.1073	10.8478	13.3668	OK
FBgn0052669	CG32669	X:10842696-10845081	0	0	0	OK
OreR_0525.8625	CG17333	X:10847425-10848573	31.3372	29.2392	33.4352	OK
OreR_0525.8626	CG2202	X:10848756-10852327	9.50049	8.822	10.179	OK
OreR_0525.8627	feo,sofe	X:10852445-10857413	22.9832	21.8221	24.1443	OK
OreR_0525.8628	CG2186	X:10857654-10866246	13.3608	11.5976	15.1241	OK
OreR_0525.8629	CG2157	X:10869283-10870705	0	0	0	OK
OreR_0525.8630	CG1637	X:10870593-10877893	93.6198	89.7518	97.4878	OK
OreR_0525.8631	Ork1	X:10878053-10891250	0.0495243	0.0139265	0.0851222	OK
FBgn0267176	CR45616	X:10891431-10891973	0	0	0	OK
FBgn0267177	CR45617	X:10892260-10892748	0	0	0	OK
FBgn0265717	CR44524	X:10893188-10893676	0	0	0	OK
FBgn0030246	CG1582	X:10894746-10899302	9.97366	9.38783	10.5595	OK
FBgn0030247	CG15208	X:10899964-10901811	0.138412	0.0399925	0.236832	OK
OreR_0525.8632	CG43901	X:10905766-10923436	4.29216	4.02714	4.55719	OK
OreR_0525.8633	v	X:10923971-10925631	0.0747968	0	0.156636	OK
FBgn0030251	CG2145	X:10927398-10929712	12.0557	11.2132	12.8981	OK
OreR_0525.8634	Myo10A	X:10930839-10964046	39.8674	38.5808	41.154	OK
OreR_0525.8635	C901	X:10964031-10967134	0	0	0	OK
FBgn0052671	Rab9Fa	X:10950159-10951030	0	0	0	OK
FBgn0052670	Rab9Fb	X:10951608-10952486	0.0237789	0	0.0713366	OK
OreR_0525.8636	CG42339	X:10967721-11039901	0.735767	0.563126	0.908409	OK
OreR_0525.8637	SmydA-4	X:11044755-11049540	0.404002	0.284745	0.523259	OK
FBgn0030258	CG1552	X:11052170-11053556	0	0	0	OK
FBgn0030259	CG1545	X:11057544-11059619	0	0	0	OK
FBgn0030260	CG1537	X:11062026-11063170	0	0	0	OK
FBgn0267174	CR45614	X:11065859-11066377	0	0	0	OK
OreR_0525.8638	CG15203	X:11066551-11068379	1.37524	0.902337	1.84814	OK
FBgn0003366	sev	X:11071440-11086299	1.68091	1.5411	1.82072	OK
OreR_0525.8639	CR44358	X:11079290-11079772	0	0	0	OK
OreR_0525.8640	CR45604	X:11089230-11095143	0	0	0	OK
OreR_0525.8641	CG2061,CG2076,Vago	X:11089289-11094947	97.8038	93.7786	101.829	OK
OreR_0525.8642	CG42249	X:11096272-11108148	1.96434	1.64298	2.28571	OK
OreR_0525.8643	Hsp60A	X:11108474-11112308	103.792	100.079	107.504	OK
OreR_0525.8644	CG11122	X:11112394-11124726	8.65269	8.2311	9.07427	OK
OreR_0525.8645	Rpt3	X:11125100-11126785	203.405	194.32	212.49	OK
OreR_0525.8646	Gtp-bp	X:11126876-11129087	107.39	102.522	112.258	OK
OreR_0525.8647	Klp10A	X:11129361-11137118	27.0595	25.9717	28.1473	OK
FBgn0265535	CG44385	X:11131339-11132412	0.299756	0.149878	0.449634	OK
OreR_0525.8648	CDK2AP1,CG15201,CG15202,CR44054	X:11137858-11144809	26.933	25.3894	28.4766	OK
OreR_0525.8649	CG15199,ssp7	X:11139761-11141835	0	0	0	OK
OreR_0525.8650	Ran	X:11144851-11148716	336.931	324.318	349.545	OK
OreR_0525.8651	rtv	X:11152483-11153990	69.884	66.1812	73.5868	OK
OreR_0525.8652	Dlic,Lint-1	X:11149322-11164670	56.6644	54.5599	58.7689	OK
FBgn0052668	CG32668	X:11156675-11159760	2.05524	1.8168	2.29368	OK
FBgn0026268	antdh	X:11168029-11169058	0.0648862	0	0.13981	OK
FBgn0030277	CG1394	X:11169810-11170678	0.0750679	0	0.190148	OK
FBgn0030278	CG15200	X:11182930-11183476	0	0	0	OK
FBgn0265986	CR44765	X:11193157-11193491	0	0	0	OK
OreR_0525.8653	-	X:11198170-11199727	0.466371	0.314357	0.618385	OK
FBgn0030280	CG11106	X:11202247-11202806	0	0	0	OK
OreR_0525.8654	CG44422	X:11219378-11302783	0.0559109	0.00198696	0.109835	OK
OreR_0525.8655	CG15198	X:11248235-11248885	0.0347037	0	0.156139	OK
FBgn0083979	Ir10a	X:11308532-11311208	0.0104677	0	0.0314031	OK
FBgn0003411	sisA	X:11321578-11322357	0	0	0	OK
OreR_0525.8656	l(1)10Bb	X:11324293-11325308	0	0	0	OK
OreR_0525.8657	Kap3	X:11334186-11340084	17.9698	16.9652	18.9745	OK
OreR_0525.8658	GCS1	X:11344505-11348001	24.6869	23.4146	25.9592	OK
OreR_0525.8659	CG1657	X:11325384-11334071	23.1687	22.0203	24.3172	OK
OreR_0525.8660	CG34348	X:11339872-11344734	0	0	0	OK
FBgn0030290	CG11756	X:11348119-11348865	0	0	0	OK
OreR_0525.8661	-	X:11342175-11342526	1.30888	0.62677	1.99099	OK
FBgn0030291	CG1738	X:11349048-11349847	11.6636	10.5412	12.786	OK
OreR_0525.8662	CG11752,CG1737	X:11349997-11355539	129.908	123.375	136.442	OK
OreR_0525.8663	dsh	X:11355880-11358724	34.7567	32.9348	36.5787	OK
OreR_0525.8664	Pa1	X:11359235-11360929	24.5191	23.0366	26.0015	OK
OreR_0525.8665	hop	X:11360929-11368098	14.4597	13.709	15.2104	OK
FBgn0027359	Tim8	X:11368444-11369283	59.8729	56.0779	63.6678	OK
OreR_0525.8666	dlg1	X:11369664-11409776	15.5039	14.8221	16.1857	OK
OreR_0525.8667	CG15196	X:11409946-11411667	0.0120544	0	0.0639783	OK
FBgn0030297	Gr10b	X:11411782-11413190	0	0	0	OK
FBgn0045502	Gr10a	X:11413466-11417422	0	0	0	OK
OreR_0525.8668	Gs2	X:11422831-11430197	3.99671	3.53889	4.45453	OK
OreR_0525.8669	Evi5	X:11430522-11454386	5.57205	5.22403	5.92007	OK
FBgn0030300	Sk1	X:11442538-11446012	0.370705	0.264541	0.476869	OK
OreR_0525.8670	HP5	X:11454785-11459227	10.253	9.55903	10.947	OK
OreR_0525.8671	-	X:11456645-11458224	8.97391	7.54701	10.4008	OK
FBgn0262685	CG43155	X:11459785-11476504	0.0856683	0.0250917	0.146245	OK
OreR_0525.8672	Cyp4g15	X:11477057-11483233	0.424829	0.297537	0.55212	OK
FBgn0030305	CG1749	X:11483517-11485060	78.09	76.0283	80.1518	OK
OreR_0525.8673	Spase25	X:11485249-11486566	248.444	239.406	257.481	OK
OreR_0525.8674	CG33235	X:11486545-11491573	0	0	0	OK
FBgn0265749	CR44556	X:11492336-11492998	0.0338844	0	0.101653	OK
OreR_0525.8675	Drak	X:11493134-11555045	30.9623	29.8582	32.0663	OK
OreR_0525.8676	mir-2492	X:11547421-11547497	0	0	0	OK
FBgn0030309	CG1572	X:11555049-11558654	29.2809	27.2898	31.2719	OK
OreR_0525.8677	PGRP-SA	X:11561642-11562779	0	0	0	OK
OreR_0525.8678	RpII215	X:11562799-11570326	30.6155	29.2259	32.005	OK
OreR_0525.8679	CR44266,Kmn1	X:11570454-11572442	18.5126	16.7482	20.2769	OK
OreR_0525.8680	CG11699	X:11570620-11571718	67.98	63.7729	72.1872	OK
FBgn0030313	CG11697	X:11572706-11573640	0.0474268	0	0.141902	OK
OreR_0525.8681	CG11696	X:11573730-11576152	15.5452	14.5775	16.513	OK
OreR_0525.8682	e(y)2	X:11576117-11576620	60.9172	56.6073	65.227	OK
FBgn0030316	CG11695	X:11576882-11578806	14.6349	13.6958	15.5741	OK
OreR_0525.8683	roX2	X:11579064-11580432	68.32	32.208	104.432	OK
OreR_0525.8684	CR43211,CR43211-RA,CR43212,CR43212-RA,CR43213,CR43213-RA,CR43214,CR43214-RA,CR43215,CR43215-RA,CR43216,CR43216-RA,CR43217,CR43217-RA,nod,rho-4	X:11580771-11606288	117.616	113.57	121.662	OK
OreR_0525.8685	CG1561	X:11581956-11584175	0	0	0	OK
OreR_0525.8686	CG2247,CG2533	X:11603242-11611652	22.7967	21.6432	23.9501	OK
OreR_0525.8687	CG1703	X:11611926-11615128	33.6007	31.9399	35.2615	OK
OreR_0525.8688	RPA3	X:11615096-11615840	58.5877	54.5285	62.6469	OK
FBgn0002723	Met	X:11616123-11621280	4.9481	4.61694	5.27925	OK
OreR_0525.8689	Ptp10D	X:11622014-11677338	15.7888	10.9818	20.5958	OK
OreR_0525.8690	CG2371	X:11677343-11678589	22.3516	20.7842	23.919	OK
OreR_0525.8691	bif	X:11678969-11694740	63.1933	60.411	65.9757	OK
OreR_0525.8692	PhKgamma	X:11695136-11704394	18.1873	17.3171	19.0574	OK
OreR_0525.8693	CG2444	X:11704309-11705300	0	0	0	OK
OreR_0525.8694	FucT6	X:11706574-11709951	35.5732	33.3462	37.8003	OK
OreR_0525.8695	Amun,mir-9370	X:11710119-11715565	129.197	124.996	133.398	OK
FBgn0267178	CR45618	X:11716062-11716720	0	0	0	OK
OreR_0525.8696	Tango10,prtp	X:11716755-11723854	105.267	100.844	109.691	OK
FBgn0030331	CG15221	X:11724245-11736617	0.0735906	0.0260741	0.121107	OK
OreR_0525.8697	inaF-A,inaF-B,inaF-C,inaF-D	X:11724667-11733895	0.00581974	0	0.0490278	OK
OreR_0525.8698	CR43385,CR43385-RA,m	X:11740978-11769508	3.27869	2.86688	3.6905	OK
FBgn0030332	CG9360	X:11763473-11764590	10.7289	9.70294	11.7548	OK
FBgn0004511	dy	X:11769768-11778784	0.162504	0.108521	0.216486	OK
OreR_0525.8699	CkIIbeta,Karl	X:11787380-11801587	0	0	0	OK
OreR_0525.8700	CR44962	X:11790795-11791777	0	0	0	OK
OreR_0525.8701	Hsc70-3	X:11801695-11807117	565.895	552.954	578.835	OK
OreR_0525.8702	-	X:11799270-11799635	1.54838	0.836933	2.25983	OK
OreR_0525.8703	CG1578	X:11808505-11816551	17.0989	16.3592	17.8386	OK
OreR_0525.8704	rudhira	X:11816890-11837460	8.00254	7.64719	8.35788	OK
FBgn0264509	CR43908	X:11837632-11838026	0	0	0	OK
OreR_0525.8705	CG15741	X:11837542-11838026	0	0	0	OK
FBgn0030339	Cyp28c1	X:11839607-11841503	0.079771	0.00704945	0.152493	OK
OreR_0525.8706	CG15740	X:11842661-11846099	0.0221417	0	0.45827	OK
FBgn0267179	CR45619	X:11849776-11850072	0	0	0	OK
FBgn0030341	p24-1	X:11850908-11852530	114.067	108.537	119.598	OK
FBgn0030342	CG10347	X:11852691-11854931	29.332	27.7214	30.9425	OK
OreR_0525.8707	ATP7	X:11855021-11864754	13.0727	12.4852	13.6602	OK
OreR_0525.8708	CG2025	X:11864650-11868893	16.9583	16.0669	17.8497	OK
OreR_0525.8709	CG1847	X:11869169-11872790	11.0237	10.2274	11.8199	OK
OreR_0525.8710	CG11802	X:11871298-11872779	11.448	10.5094	12.3865	OK
OreR_0525.8711	CG15739	X:11873318-11875346	4.11374	3.61048	4.617	OK
OreR_0525.8712	CG10352	X:11875305-11877168	0	0	0	OK
OreR_0525.8713	CG10353	X:11877736-11887166	20.4137	17.873	22.9544	OK
OreR_0525.8714	CG1840,SelG	X:11887266-11889186	114.789	106.585	122.992	OK
OreR_0525.8715	sicily	X:11891731-11893745	11.5983	10.5574	12.6393	OK
OreR_0525.8716	wisp	X:11893942-11899920	0	0	0	OK
OreR_0525.8717	Upf1	X:11899995-11905371	23.484	22.5624	24.4056	OK
FBgn0262686	CG43156	X:11906451-11906868	0.487986	0	0.98735	OK
OreR_0525.8718	pot	X:11907408-11917260	210.004	202.388	217.62	OK
FBgn0030356	CR32661	X:11917805-11918678	0.344262	0.115905	0.57262	OK
OreR_0525.8719	-	X:11918560-11918844	1.31487	0.442683	2.18705	OK
FBgn0262687	CR43157	X:11919124-11919657	0	0	0	OK
OreR_0525.8720	CR32660,Sclp	X:11920003-11924662	4.14631	3.41664	4.87598	OK
OreR_0525.8721	CG10362	X:11926423-11930850	1.84095	1.63286	2.04905	OK
OreR_0525.8722	cac	X:11931279-11985087	0.0772106	0.0445044	0.109917	OK
OreR_0525.8723	gd	X:11985153-11987764	0.039114	0	0.100344	OK
FBgn0003865	tsg	X:11988061-11988948	0	0	0	OK
OreR_0525.8724	CG18130,fw	X:11990117-12003914	15.1042	14.482	15.7265	OK
OreR_0525.8725	CG1806	X:12007175-12009904	89.2481	85.7815	92.7147	OK
OreR_0525.8726	CG1492	X:12009710-12012211	0	0	0	OK
OreR_0525.8727	regucalcin	X:12012376-12017375	217.499	207.668	227.329	OK
OreR_0525.8728	Chrac-16	X:12017224-12017961	109.993	104.067	115.919	OK
OreR_0525.8729	CG15735	X:12018639-12020719	105.061	100.01	110.111	OK
OreR_0525.8730	Tango4	X:12021067-12022746	31.3276	17.2572	45.398	OK
OreR_0525.8731	Usp7	X:12022836-12029032	35.6484	33.6512	37.6456	OK
OreR_0525.8732	Cyp311a1	X:12029753-12031465	2.98091	2.25603	3.70579	OK
FBgn0030369	Cyp318a1	X:12032631-12035283	0	0	0	OK
OreR_0525.8733	CR43960,Ten-a	X:12043697-12335214	10.0528	9.6601	10.4454	OK
FBgn0030370	Uch-L5R	X:12055337-12056635	0	0	0	OK
FBgn0052656	Muc11A	X:12059794-12065144	0	0	0	OK
FBgn0264676	CR43961	X:12067199-12070139	0	0	0	OK
FBgn0085352	CG34323	X:12070436-12071263	0	0	0	OK
FBgn0030373	CG12721	X:12072007-12072818	0.104811	0	0.209673	OK
FBgn0030374	CG15734	X:12086468-12087025	0.0541131	0	0.241762	OK
FBgn0052657	CR32657	X:12087210-12087695	0.431931	0	0.8713	OK
OreR_0525.8734	CR32658	X:12091175-12092292	5.24868	4.49755	5.99982	OK
OreR_0525.8735	CG11356	X:12102647-12103899	0.693777	0.425187	0.962367	OK
FBgn0030376	CG2750	X:12107199-12113357	0.05747	0.0295464	0.0853937	OK
FBgn0030377	CG1924	X:12176439-12178626	0	0	0	OK
FBgn0052655	CG32655	X:12234561-12235877	0	0	0	OK
FBgn0267163	CG45603	X:12274634-12275155	0	0	0	OK
FBgn0030384	CG2577	X:12373117-12374448	0	0	0	OK
FBgn0030385	Ir11a	X:12375595-12377755	0	0	0	OK
FBgn0052651	CG32651	X:12404615-12408477	0	0	0	OK
FBgn0030386	CG2574	X:12408860-12409825	0	0	0	OK
FBgn0052652	CR32652	X:12411017-12412181	0.023455	0	0.0703651	OK
OreR_0525.8736	Pkcdelta	X:12432223-12453650	0.715769	0.587105	0.844433	OK
FBgn0030389	CG15927	X:12454728-12455683	0.276162	0.076599	0.475725	OK
FBgn0267175	CR45615	X:12455770-12456258	0.125826	0	0.499832	OK
FBgn0030390	CG15731	X:12456408-12457763	0.184596	0.0732803	0.295911	OK
OreR_0525.8737	Rab40	X:12459795-12463112	21.4148	20.2273	22.6022	OK
OreR_0525.8738	CG42258	X:12463527-12478431	13.7707	12.9971	14.5442	OK
FBgn0030394	Cpr11A	X:12486969-12489448	0.0146914	0	0.0440741	OK
FBgn0002562	Lsp1alpha	X:12490290-12492982	4.7389	4.37241	5.10538	OK
FBgn0030395	Mks1	X:12494394-12496597	1.14295	0.946938	1.33897	OK
FBgn0030396	CG2556	X:12497187-12516565	15.8504	14.8782	16.8227	OK
FBgn0086047	snoRNA:Me18S-G894	X:12497700-12497808	0	0	0	OK
FBgn0264542	CG43921	X:12516633-12568452	0.288344	0.233089	0.343598	OK
FBgn0030398	Cpr11B	X:12553123-12554235	0.285194	0.0974046	0.472983	OK
OreR_0525.8739	CG11138	X:12569168-12583193	17.2001	6.76594	27.6343	OK
OreR_0525.8740	LIMK1	X:12584328-12592193	7.06635	6.69659	7.43611	OK
OreR_0525.8741	-	X:12590797-12591527	0.777035	0.471105	1.08296	OK
OreR_0525.8742	-	X:12591763-12591875	81.6631	28.9343	134.392	OK
OreR_0525.8743	CG1824	X:12592554-12595642	17.7422	12.8874	22.5969	OK
OreR_0525.8744	CG1463	X:12609976-12611667	0	0	0	OK
OreR_0525.8745	CR45621	X:12612107-12615780	0	0	0	OK
OreR_0525.8746	CG2543,Sec16	X:12596046-12615530	22.788	21.7631	23.8129	OK
FBgn0030408	CG11085	X:12616315-12621216	0.0495508	0	0.0991255	OK
FBgn0265761	CR44568	X:12622211-12622771	0	0	0	OK
OreR_0525.8747	CG15728	X:12624291-12628445	0	0	0	OK
FBgn0030410	Aven	X:12628369-12629640	8.51217	7.70298	9.32136	OK
FBgn0030411	CG2540	X:12629877-12631111	8.03505	7.31434	8.75575	OK
OreR_0525.8748	Tomosyn	X:12631604-12653442	8.32601	7.92962	8.7224	OK
OreR_0525.8749	mir-970	X:12636335-12636430	0	0	0	OK
OreR_0525.8750	CkIalpha	X:12653625-12657834	113.333	109.905	116.761	OK
OreR_0525.8751	CR33963,Tis11	X:12659414-12682554	5.1536	4.73427	5.57293	OK
OreR_0525.8752	mir-9377	X:12665216-12665268	0	0	0	OK
OreR_0525.8753	CR43963,Smr	X:12684202-12742618	3.25092	3.01517	3.48667	OK
OreR_0525.8754	CG4004,CR45623	X:12742546-12749785	19.8968	18.7642	21.0294	OK
FBgn0030417	CG15725	X:12705853-12708841	0.0446622	0.0109007	0.0784236	OK
FBgn0265830	CR44619	X:12751866-12754571	0.0451921	0	0.0973754	OK
OreR_0525.8755	CG12717,ade5	X:12757035-12763611	68.4967	65.4053	71.588	OK
OreR_0525.8756	CG3812	X:12765265-12772851	4.50251	4.11867	4.88635	OK
OreR_0525.8757	CG32647	X:12771843-12784958	0	0	0	OK
OreR_0525.8758	Pde9	X:12785562-12897373	17.6913	16.9596	18.423	OK
FBgn0030425	CG3775	X:12801660-12804232	0.0498519	0.00372844	0.0959754	OK
FBgn0030429	CG4661	X:12855687-12857722	0.0183091	0	0.0442383	OK
OreR_0525.8759	CG32649,CG32650	X:12897502-12901114	13.9193	13.0693	14.7693	OK
OreR_0525.8760	CG4407	X:12901352-12903516	19.2534	18.0223	20.4845	OK
OreR_0525.8761	CG4404	X:12903744-12906018	2.4595	2.13257	2.78644	OK
OreR_0525.8762	mRpL49	X:12907104-12907942	45.2416	42.1433	48.3399	OK
OreR_0525.8763	Brms1	X:12907985-12909622	55.3783	52.4554	58.3012	OK
FBgn0030435	CG4645	X:12909952-12912070	22.7281	21.4231	24.033	OK
FBgn0267185	CR45625	X:12912559-12913009	0.174393	0	0.375765	OK
FBgn0267186	CR45626	X:12914843-12915722	0	0	0	OK
OreR_0525.8764	fne	X:12917476-12950417	1.88847	1.71149	2.06546	OK
OreR_0525.8765	hec	X:12950435-12957462	0.0349438	0	0.252756	OK
FBgn0052642	CG32642	X:12959219-12960790	0	0	0	OK
FBgn0052644	Mur11Da	X:12967887-12970056	0	0	0	OK
FBgn0263627	CR43636	X:12970475-12973213	0	0	0	OK
FBgn0262682	CR43152	X:12973824-12974615	0.0297312	0	0.113824	OK
FBgn0030438	CG15721	X:12970710-12973967	0	0	0	OK
FBgn0030439	CG12716	X:12974682-12976231	0	0	0	OK
FBgn0052643	CG32643	X:12984523-12985071	0	0	0	OK
OreR_0525.8766	rad	X:12988614-13079070	0.184308	0.134659	0.233957	OK
FBgn0030440	CG15719	X:13003954-13004879	0	0	0	OK
FBgn0030441	CG2209	X:13022197-13022949	0	0	0	OK
FBgn0030443	CG12715	X:13052846-13055328	0	0	0	OK
FBgn0266114	CR44840	X:13054217-13054689	0	0	0	OK
OreR_0525.8767	mir-971	X:13062071-13062167	0	0	0	OK
OreR_0525.8768	hep	X:13079204-13090438	11.4293	10.942	11.9166	OK
OreR_0525.8769	lic	X:13091144-13093986	29.0635	27.4378	30.6892	OK
OreR_0525.8770	CG2200	X:13094298-13095732	37.3118	35.2357	39.388	OK
FBgn0263005	CG43313	X:13095570-13112462	3.59032	3.30292	3.87773	OK
FBgn0030449	Fer3HCH	X:13107381-13108194	0	0	0	OK
OreR_0525.8771	CG42237	X:13115130-13123066	0	0	0	OK
OreR_0525.8772	CG32638,snmRNA:204	X:13122875-13128876	60.1465	57.3415	62.9516	OK
OreR_0525.8773	CG15717,MFS10	X:13128951-13134839	46.449	44.2294	48.6686	OK
FBgn0052645	CG32645	X:13139198-13153462	0.116296	0.0660068	0.166585	OK
OreR_0525.8774	CG4318	X:13153460-13154924	0.0545983	0	0.118906	OK
OreR_0525.8775	CG4332	X:13155037-13157372	34.9012	32.9569	36.8456	OK
OreR_0525.8776	Bap60	X:13157444-13159508	133.337	127.38	139.294	OK
OreR_0525.8777	CG12096	X:13159603-13162854	26.3737	24.4287	28.3187	OK
OreR_0525.8778	Lgr4	X:13161713-13189164	0	0	0	OK
OreR_0525.8779	CG32640,CG32641	X:13178004-13184996	90.9069	85.6362	96.1777	OK
FBgn0030459	CG12723	X:13189642-13191883	0.0439506	0.00463999	0.0832612	OK
FBgn0030460	CG2453	X:13193093-13194551	11.8051	10.8525	12.7577	OK
FBgn0265630	sno	X:13195498-13211674	10.3044	9.75256	10.8563	OK
FBgn0265629	CG44437	X:13201169-13202262	0.660089	0.435954	0.884225	OK
OreR_0525.8780	REG	X:13212324-13214408	114.53	109.152	119.908	OK
OreR_0525.8781	CG15742,mew	X:13214408-13258495	36.0589	34.7314	37.3864	OK
FBgn0052639	CG32639	X:13235924-13236566	0.0352723	0	0.105817	OK
OreR_0525.8783	comt	X:13259020-13262488	8.30807	7.31849	9.29766	OK
OreR_0525.8784	HDAC4	X:13262686-13285632	13.3511	12.7832	13.919	OK
FBgn0030465	CG15743	X:13285706-13287741	37.7301	35.6825	39.7778	OK
OreR_0525.8785	CG1764	X:13294472-13302415	0	0	0	OK
OreR_0525.8786	CG15744,CR45018,IP3K2	X:13288050-13329303	28.0565	26.7155	29.3974	OK
FBgn0040309	Jafrac1	X:13329823-13331994	298.757	285.486	312.029	OK
OreR_0525.8787	CG1622	X:13297081-13299910	27.2196	25.6335	28.8056	OK
OreR_0525.8788	-	X:13323845-13324890	0.28985	0.138797	0.440902	OK
FBgn0052636	CR32636	X:13332373-13333857	0.297768	0.17297	0.422565	OK
OreR_0525.8789	-	X:13334413-13335024	0.52729	0.245442	0.809139	OK
OreR_0525.8790	RpS15Aa	X:13335636-13337705	2858.55	2739.07	2978.04	OK
OreR_0525.8791	CG15747	X:13338317-13341009	9.3337	8.75073	9.91666	OK
FBgn0267272	CR45708	X:13344880-13345271	0	0	0	OK
FBgn0267273	CR45709	X:13345585-13346102	0	0	0	OK
OreR_0525.8792	Syt12,dmrt11E	X:13359247-13370472	0.26881	0.155797	0.381824	OK
OreR_0525.8793	CG1640	X:13370605-13380160	37.037	35.1577	38.9163	OK
FBgn0030479	Rbp1-like	X:13380165-13384877	73.7348	70.0981	77.3715	OK
OreR_0525.8794	Tim9a	X:13385209-13385893	88.928	83.8384	94.0176	OK
OreR_0525.8795	Yippee	X:13385913-13387417	72.556	68.7953	76.3167	OK
FBgn0030481	CG1662	X:13387562-13389332	8.90065	8.14676	9.65455	OK
FBgn0265831	CR44620	X:13390234-13390560	0.599079	0.0470614	1.1511	OK
FBgn0265832	CR44621	X:13395829-13396361	0	0	0	OK
FBgn0030482	CG1673	X:13396898-13401224	1.72495	1.49658	1.95331	OK
FBgn0030483	CG12725	X:13401838-13402863	0.118601	0.0217637	0.215439	OK
OreR_0525.8796	GstT4	X:13404748-13409323	69.7312	66.1421	73.3203	OK
OreR_0525.8797	CG1998	X:13409368-13413074	46.9412	44.3282	49.5542	OK
OreR_0525.8798	Set2	X:13413241-13421024	10.5774	9.97313	11.1817	OK
FBgn0265416	Neto	X:13445902-13527282	0.0306205	0.00912338	0.0521176	OK
FBgn0085353	CG34324	X:13456533-13457663	0	0	0	OK
FBgn0030492	CG15754	X:13528005-13529280	0.0406536	0	0.111187	OK
FBgn0265609	CR44427	X:13528756-13529149	0	0	0	OK
FBgn0265610	CG44428	X:13529655-13530249	0	0	0	OK
FBgn0030493	CG15756	X:13534399-13536202	1.3463	1.06953	1.62306	OK
FBgn0030494	Cpr12A	X:13543642-13544907	123.273	119.793	126.754	OK
FBgn0030495	CG11816	X:13552558-13555800	0.405608	0.250643	0.560573	OK
FBgn0052631	CG32631	X:13556471-13557866	0.0606807	0	0.121391	OK
FBgn0052633	CG32633	X:13561670-13563359	0.0644009	0	0.156983	OK
OreR_0525.8799	Tango13	X:13563822-13593224	7.10401	6.71473	7.49329	OK
OreR_0525.8800	up	X:13593473-13602578	11.9522	11.0832	12.8213	OK
FBgn0265865	CR44654	X:13604358-13605651	0	0	0	OK
OreR_0525.8801	CG11178	X:13605680-13609529	15.7478	14.8507	16.645	OK
OreR_0525.8802	BthD	X:13612130-13613228	0	0	0	OK
OreR_0525.8803	Ndc80,tth	X:13609670-13616586	31.9731	30.379	33.5672	OK
OreR_0525.8804	Tango2	X:13616988-13619207	17.885	16.6535	19.1165	OK
OreR_0525.8805	CG2691	X:13619275-13624408	11.217	10.5874	11.8466	OK
OreR_0525.8806	NFAT	X:13624721-13664568	5.59869	5.30669	5.89069	OK
FBgn0030506	Lig4	X:13664583-13667811	3.25198	2.97051	3.53345	OK
FBgn0030507	CG11164	X:13668013-13669573	7.19768	6.46041	7.93496	OK
OreR_0525.8807	CG15760	X:13669698-13676232	0.557096	0.445425	0.668766	OK
FBgn0030509	CG11162	X:13676893-13677882	0	0	0	OK
FBgn0030510	CG12177	X:13677898-13680500	4.85697	4.29254	5.4214	OK
OreR_0525.8808	CG9940	X:13684379-13718285	8.9406	8.44993	9.43127	OK
OreR_0525.8809	CG11158	X:13682951-13684616	7.19858	4.72885	9.66831	OK
OreR_0525.8810	Nna1	X:13692291-13717835	0	0	0	OK
FBgn0030514	CG9941	X:13718733-13721977	48.0012	46.927	49.0754	OK
FBgn0002878	mus101	X:13722245-13727113	3.09061	2.87625	3.30496	OK
OreR_0525.8811	g	X:13727203-13736278	19.5788	18.7237	20.4338	OK
OreR_0525.8812	Grip91	X:13736569-13744683	9.32079	8.73805	9.90352	OK
OreR_0525.8813	CG11151	X:13739743-13741952	103.629	98.0186	109.239	OK
OreR_0525.8814	CG11134	X:13737941-13739177	26.5271	24.6052	28.4489	OK
OreR_0525.8815	Pdcd4	X:13745576-13755406	108.487	104.99	111.984	OK
OreR_0525.8816	CR42861	X:13744927-13745476	0	0	0	OK
OreR_0525.8817	CR43833	X:13755321-13756013	0	0	0	OK
FBgn0052625	CG32625	X:13756163-13756826	0.312234	0.0646547	0.559814	OK
OreR_0525.8819	Rtc1	X:13757178-13758598	15.019	13.8562	16.1818	OK
OreR_0525.8820	Yp3	X:13759545-13761547	12.4688	9.31031	15.6272	OK
OreR_0525.8821	rdgB	X:13762751-13779488	5.73337	5.37465	6.09209	OK
OreR_0525.8822	CtsB1	X:13779846-13782170	243.146	232.471	253.822	OK
FBgn0030522	CG11103	X:13782458-13783381	21.47	20.0698	22.8701	OK
OreR_0525.8823	inaE	X:13783657-13811493	5.6644	5.28169	6.0471	OK
FBgn0030524	CG10993	X:13790337-13791111	0.429585	0.199962	0.659208	OK
FBgn0030525	CG10996	X:13796388-13797638	0.0314197	0	0.075916	OK
OreR_0525.8824	CG11095	X:13811683-13812870	0	0	0	OK
OreR_0525.8825	Clic	X:13812970-13822307	140.058	134.941	145.175	OK
OreR_0525.8827	Nup93-1	X:13822825-13825910	39.8778	0	13759.7	OK
OreR_0525.8828	jub,mamo	X:13826040-13990527	41.8556	39.814	43.8972	OK
OreR_0525.8829	AMPdeam	X:13830740-13845866	47.3249	45.4916	49.1581	OK
OreR_0525.8830	-	X:13905281-13905813	1.63907	1.08252	2.19562	OK
FBgn0030536	CG11068	X:13955235-13956574	0.0617136	0	0.123457	OK
FBgn0265866	CR44655	X:13990732-13991420	0.161177	0.0170159	0.305338	OK
OreR_0525.8831	ben	X:13996344-13999805	136.707	131.264	142.15	OK
FBgn0044817	Ste12DOR	X:14000209-14000889	0.0157485	0	0.0999104	OK
FBgn0011952	tRNA:Arg-TCG-2-1	X:14014813-14014886	0	0	0	OK
FBgn0011975	tRNA:Ser-CGA-1-1	X:14015044-14015126	0	0	0	OK
FBgn0011976	tRNA:Ser-CGA-1-2	X:14015444-14015526	0	0	0	OK
FBgn0011948	tRNA:Arg-TCG-3-1	X:14016202-14016275	0	0	0	OK
FBgn0011949	tRNA:Arg-TCG-3-2	X:14016807-14016880	0	0	0	OK
FBgn0011950	tRNA:Arg-TCG-3-3	X:14017009-14017082	0	0	0	OK
FBgn0011951	tRNA:Arg-TCG-3-4	X:14017211-14017284	0	0	0	OK
FBgn0011980	tRNA:Ser-AGA-3-1	X:14025108-14025190	0	0	0	OK
FBgn0011982	tRNA:Ser-AGA-2-1	X:14025565-14025647	0	0	0	OK
FBgn0053247	Ste:CG33247	X:14046771-14047495	0.0394901	0	0.147104	OK
FBgn0053246	Ste:CG33246	X:14048010-14048734	0.0351915	0	0.111183	OK
FBgn0053245	Ste:CG33245	X:14049279-14050003	0.0150641	0	0.091056	OK
FBgn0053244	Ste:CG33244	X:14050548-14051272	0.0150641	0	0.091056	OK
FBgn0053243	Ste:CG33243	X:14051817-14052541	0.00662051	0	0.0826125	OK
FBgn0053242	Ste:CG33242	X:14053086-14053811	0.013964	0	0.0904623	OK
FBgn0053241	Ste:CG33241	X:14054356-14055080	0.0280913	0	0.104083	OK
FBgn0053240	Ste:CG33240	X:14055625-14056349	0.0150641	0	0.091056	OK
FBgn0053239	Ste:CG33239	X:14056894-14057618	0.0280913	0	0.104083	OK
FBgn0053238	Ste:CG33238	X:14058163-14058889	0.00660594	0	0.0824306	OK
FBgn0053237	Ste:CG33237	X:14059433-14060157	0.0470892	0	0.162256	OK
FBgn0053236	Ste:CG33236	X:14060701-14061817	0.0692027	0	0.161599	OK
FBgn0011974	tRNA:Ser-AGA-1-1	X:14070640-14070722	0	0	0	OK
FBgn0267962	CR46242	X:14097598-14097965	0	0	0	OK
FBgn0011977	tRNA:Ser-CGA-1-3	X:14103362-14103444	0	0	0	OK
FBgn0011953	tRNA:Arg-TCG-1-1	X:14103718-14103791	0	0	0	OK
FBgn0011981	tRNA:Ser-AGA-3-2	X:14104648-14104730	0	0	0	OK
FBgn0265868	CR44657	X:14114140-14116889	0	0	0	OK
FBgn0011983	tRNA:Ser-AGA-2-2	X:14117728-14117810	0	0	0	OK
FBgn0265869	CR44658	X:14141728-14142111	0	0	0	OK
OreR_0525.8832	-	X:14150038-14150629	1.77238	1.23969	2.30508	OK
FBgn0040871	CG12479	X:14151578-14152006	0.376758	0.0691364	0.68438	OK
FBgn0030537	CG12480	X:14169591-14171545	0	0	0	OK
FBgn0030538	betaNACtes1	X:14171486-14172624	0	0	0	OK
FBgn0030539	CG1368	X:14174755-14175670	3.01723	2.43746	3.597	OK
FBgn0030540	CG11581	X:14176922-14178456	0	0	0	OK
FBgn0030541	CG11584	X:14181027-14183315	0.0168575	0	0.0463191	OK
OreR_0525.8833	CR45995	X:14181112-14182716	0	0	0	OK
FBgn0052603	CG32603	X:14184560-14185807	0	0	0	OK
FBgn0030542	CG12481	X:14187252-14187841	1.06832	0.656286	1.48035	OK
FBgn0030543	CG11585	X:14189515-14190755	0.119212	0.0290963	0.209328	OK
FBgn0030544	CG13403	X:14191219-14192018	0.0791346	0	0.233958	OK
OreR_0525.8834	mir-4917,yl	X:14193213-14199958	0	0	0	OK
OreR_0525.8835	CG11590	X:14200177-14200907	87.3566	82.4938	92.2195	OK
FBgn0026713	l(1)G0007	X:14201361-14224732	18.448	17.4852	19.4109	OK
OreR_0525.8836	CG11674	X:14224646-14225879	0	0	0	OK
FBgn0040153	l(1)G0469	X:14203960-14211457	8.0158	7.4648	8.56681	OK
OreR_0525.8837	mRpL38	X:14226288-14227949	27.9349	0	183.617	OK
OreR_0525.8838	CG42271	X:14228059-14234066	15.5741	14.75	16.3982	OK
FBgn0030555	Fbxl4	X:14234412-14237923	10.4048	9.73322	11.0765	OK
OreR_0525.8839	mRNA-cap	X:14240265-14242822	48.7989	46.4134	51.1844	OK
OreR_0525.8840	CG1434	X:14237987-14240152	0	0	0	OK
OreR_0525.8841	CG32599	X:14243685-14246514	0.223403	0.0957178	0.351087	OK
OreR_0525.8842	mud	X:14247731-14258595	4.19589	3.96398	4.42781	OK
FBgn0030558	CG1461	X:14261222-14265379	0	0	0	OK
FBgn0030559	CG13404	X:14264736-14266250	2.5054	2.10998	2.90082	OK
OreR_0525.8843	na	X:14266366-14277416	0.730455	0.631102	0.829807	OK
FBgn0052602	Muc12Ea	X:14277734-14288161	0	0	0	OK
FBgn0030562	CG9400	X:14288083-14289393	2.37129	1.95179	2.79079	OK
FBgn0266278	CR44963	X:14293464-14294044	0	0	0	OK
FBgn0030563	betaNACtes2	X:14314622-14315583	0	0	0	OK
FBgn0052598	betaNACtes6	X:14316129-14317150	0	0	0	OK
FBgn0052600	dpr8	X:14322225-14462351	0.117676	0.0742684	0.161084	OK
FBgn0052601	betaNACtes3	X:14378805-14379826	0	0	0	OK
FBgn0030566	betaNACtes4	X:14380350-14381416	0	0	0	OK
FBgn0030569	CG9411	X:14472407-14480086	0.292706	0.21598	0.369431	OK
FBgn0030570	CG12540	X:14496134-14497240	0	0	0	OK
FBgn0264941	CR44110	X:14517289-14519516	0	0	0	OK
FBgn0267077	CR45521	X:14540746-14541997	0	0	0	OK
OreR_0525.8844	CG14414	X:14580599-14582174	25.4261	23.6285	27.2236	OK
OreR_0525.8845	mRpS25	X:14582135-14582982	50.4348	47.0008	53.8689	OK
FBgn0030573	nmdyn-D6	X:14583676-14584616	4.21908	3.57091	4.86725	OK
OreR_0525.8846	CG9413	X:14584670-14602580	0.240543	0.160809	0.320277	OK
OreR_0525.8847	NetA	X:14604011-14653928	7.28867	6.82741	7.74993	OK
OreR_0525.8848	NetB	X:14686037-14749376	3.40594	3.19915	3.61274	OK
FBgn0030575	CG5321	X:14679567-14681418	2.88252	2.42381	3.34122	OK
OreR_0525.8849	-	X:14679570-14680941	0.428955	0.226878	0.631033	OK
FBgn0262534	CG43088	X:14702357-14703654	0	0	0	OK
FBgn0266710	hog	X:14718272-14718942	0.188318	0.0198813	0.356755	OK
FBgn0030576	CG15890	X:14757530-14765787	0.0337721	0.000603748	0.0669404	OK
FBgn0030577	CG5334	X:14775307-14776299	0	0	0	OK
FBgn0030578	CG5347	X:14776773-14777983	0.0163048	0	0.0489144	OK
FBgn0020508	Ag5r2	X:14782961-14784052	0.322019	0.143395	0.500643	OK
OreR_0525.8850	Ag5r,rut	X:14784663-14826102	10.8635	10.3682	11.3587	OK
OreR_0525.8851	CR45522	X:14786411-14787897	0	0	0	OK
OreR_0525.8852	CG14408	X:14826866-14832034	3.81892	3.50846	4.12937	OK
FBgn0030582	CG14411	X:14832646-14836262	21.122	20.1962	22.0478	OK
OreR_0525.8853	CG14410	X:14836724-14837330	0	0	0	OK
FBgn0030584	CG14407	X:14837470-14838198	31.7476	29.2867	34.2085	OK
FBgn0052590	CG32590	X:14838351-14839106	23.8151	22.0729	25.5573	OK
OreR_0525.8854	Flo2	X:14839375-14933946	22.9475	21.8499	24.0451	OK
OreR_0525.8855	CR44831,pdgy	X:14933669-14953697	25.1348	23.7784	26.4912	OK
OreR_0525.8856	CG12539,CG9522	X:14842616-14848808	3.96544	3.56884	4.36205	OK
FBgn0030588	CG9521	X:14851004-14853269	0.318134	0.216137	0.420131	OK
FBgn0030589	CG9519	X:14854327-14856361	0.0549566	0.0100847	0.0998285	OK
FBgn0030590	CG9518	X:14862988-14871181	0.268694	0.19341	0.343979	OK
FBgn0266435	CG45065	X:14875369-14882586	0.0537308	0.0190375	0.0884241	OK
FBgn0030592	CG9514	X:14885951-14896891	0.0935585	0.0449767	0.14214	OK
FBgn0030593	CG9512	X:14901843-14905549	0.131852	0.059704	0.203999	OK
OreR_0525.8858	CG14406,CG9509	X:14906333-14910845	10.6567	9.11714	12.1962	OK
FBgn0030596	CG12398	X:14911780-14913812	0.0471772	0	0.0954543	OK
FBgn0030597	Eo	X:14916755-14918800	0.00910616	0	0.0273185	OK
OreR_0525.8859	CG9503	X:14919251-14923493	65.9219	62.8651	68.9787	OK
FBgn0052591	CG32591	X:14927201-14928944	0.0384062	0	0.0960204	OK
FBgn0030599	CG9030	X:14954122-14955100	0	0	0	OK
OreR_0525.8860	eag	X:14955476-15009989	0.0140197	0	0.526218	OK
OreR_0525.8861	hiw	X:15010136-15063429	1.51526	1.41942	1.6111	OK
FBgn0052594	be	X:15024435-15042060	16.7806	15.9268	17.6345	OK
FBgn0030603	CG5541	X:15044122-15051842	5.7498	5.27246	6.22715	OK
OreR_0525.8862	ND-B18,dob	X:15063732-15069091	124.686	117.775	131.598	OK
OreR_0525.8863	opm	X:15064835-15066432	0	0	0	OK
OreR_0525.8864	Lsd-2	X:15069126-15076220	208.48	202.225	214.735	OK
OreR_0525.8865	CR44662	X:15077497-15081718	0.107916	0.0613726	0.15446	OK
FBgn0265872	CR44661	X:15079955-15080425	0	0	0	OK
FBgn0053177	CG33177	X:15081366-15082369	0.18271	0.0320273	0.333392	OK
OreR_0525.8866	CG9065,CR44960	X:15082615-15084699	38.5979	35.4478	41.7479	OK
OreR_0525.8867	CG33178	X:15082826-15084017	12.6016	11.1033	14.0999	OK
FBgn0030611	CG15027	X:15085158-15085827	18.9025	17.1898	20.6153	OK
FBgn0030612	CG5599	X:15086124-15088629	2.69619	2.3632	3.02918	OK
OreR_0525.8868	Rab3-GEF	X:15089681-15113744	0.437378	0.336697	0.538059	OK
FBgn0030615	Cyp4s3	X:15113301-15116542	0.380205	0.264952	0.495459	OK
FBgn0030614	CG9072	X:15095457-15096042	0	0	0	OK
FBgn0260006	drd	X:15125752-15137311	1.07974	0.923318	1.23615	OK
FBgn0030616	RpL37a	X:15137869-15139367	3449.6	3305.32	3593.89	OK
OreR_0525.8869	CG9095	X:15139936-15163225	7.43329	6.97845	7.88813	OK
FBgn0263994	CG43737	X:15175440-15189931	0.151702	0.11337	0.190034	OK
FBgn0052588	CG32588	X:15205806-15206636	0	0	0	OK
FBgn0030620	CG5662	X:15210385-15211467	0	0	0	OK
FBgn0262485	CG43075	X:15220270-15221176	0	0	0	OK
FBgn0262486	CG43076	X:15222656-15223582	0	0	0	OK
FBgn0265612	CR44430	X:15225512-15226256	0	0	0	OK
FBgn0030622	CG9101	X:15228743-15229875	0.0194323	0	0.058297	OK
FBgn0030623	PPYR1	X:15243858-15244913	0	0	0	OK
FBgn0030624	CG9106	X:15271035-15272405	0	0	0	OK
FBgn0265874	CR44663	X:15289361-15289705	0	0	0	OK
FBgn0265875	CR44664	X:15290316-15290755	0	0	0	OK
OreR_0525.8870	CG5877	X:15293030-15297245	6.67	6.26129	7.07871	OK
OreR_0525.8871	gce	X:15297765-15319074	0.633982	0.515973	0.751992	OK
OreR_0525.8872	CR44429	X:15297311-15298217	0.569179	0.305796	0.832562	OK
OreR_0525.8873	CR44961	X:15315055-15317967	0	0	0	OK
OreR_0525.8874	Top1	X:15319478-15328029	46.4937	44.7567	48.2307	OK
OreR_0525.8875	mir-4957	X:15319953-15320037	0	0	0	OK
OreR_0525.8876	dah	X:15328341-15331002	4.65545	4.2232	5.0877	OK
OreR_0525.8877	CG9114	X:15330783-15333154	3.36672	3.00713	3.72631	OK
OreR_0525.8878	HDAC6	X:15333309-15340360	25.0694	24.1499	25.9889	OK
OreR_0525.8879	CR44998	X:15334477-15335971	0	0	0	OK
OreR_0525.8880	CG12608,CG9123	X:15340372-15344625	15.7798	14.691	16.8686	OK
OreR_0525.8881	CG6227	X:15345168-15350021	17.0088	16.1134	17.9042	OK
OreR_0525.8882	acj6	X:15350238-15379064	0	0	0	OK
FBgn0003132	Pp1-13C	X:15359100-15361061	0	0	0	OK
OreR_0525.8883	CG9164	X:15380370-15385441	0.650543	0.481409	0.819676	OK
OreR_0525.8884	Cngl	X:15386037-15441252	0.00470539	0	0.0158211	OK
OreR_0525.8885	Scamp	X:15446178-15449883	38.9614	37.0108	40.9121	OK
OreR_0525.8886	Ahcy13,CG11655	X:15450260-15455551	82.2778	78.8631	85.6925	OK
OreR_0525.8887	shtd	X:15455543-15462441	8.53434	8.06672	9.00195	OK
OreR_0525.8888	CG6294,CG6299	X:15462721-15466812	47.7587	45.455	50.0625	OK
OreR_0525.8889	CG15641,CG6308	X:15467890-15472859	0	0	0	OK
OreR_0525.8890	CG15642,Grip128,mh	X:15466183-15475400	10.5091	9.86826	11.1499	OK
OreR_0525.8891	CG6324	X:15476090-15481722	0.00503626	0	0.0218526	OK
OreR_0525.8892	CG6340	X:15482373-15486612	37.0846	34.6665	39.5027	OK
OreR_0525.8893	-	X:15482382-15486738	4.58213	4.20989	4.95437	OK
OreR_0525.8894	Gmap	X:15486836-15511223	14.9159	14.3047	15.527	OK
OreR_0525.8895	Ac13E	X:15510876-15554278	0	0	0	OK
FBgn0266182	CR44888	X:15497522-15497862	0	0	0	OK
OreR_0525.8896	mir-283	X:15507955-15508055	0	0	0	OK
OreR_0525.8897	mir-304	X:15508958-15509046	0	0	0	OK
OreR_0525.8898	mir-12	X:15509472-15509546	0	0	0	OK
FBgn0265453	CR44353	X:15547406-15547740	0	0	0	OK
FBgn0265454	CR44354	X:15547732-15548203	0	0	0	OK
OreR_0525.8899	CG42299,CG42300	X:15555252-15575921	0.417496	0.184922	0.650069	OK
OreR_0525.8900	CG7872	X:15578204-15579857	33.0325	31.1876	34.8775	OK
OreR_0525.8901	cerv	X:15576985-15578171	22.421	20.8049	24.0372	OK
OreR_0525.8902	CG7860	X:15568992-15570369	124.486	118.597	130.375	OK
OreR_0525.8903	CG15643,CG9213	X:15570379-15574535	12.7145	11.8649	13.5641	OK
FBgn0262163	betaNACtes5	X:15576354-15576964	0.377462	0.133739	0.621184	OK
FBgn0030659	CG9215	X:15580929-15582874	21.6519	20.7394	22.5644	OK
OreR_0525.8904	CG8097,CG8105	X:15583158-15589365	6.38924	5.8169	6.96157	OK
OreR_0525.8905	CG9220	X:15585288-15593534	11.1678	10.5943	11.7414	OK
OreR_0525.8906	sog	X:15603282-15633434	24.7934	23.7925	25.7942	OK
FBgn0265596	CR44423	X:15636307-15637014	0	0	0	OK
FBgn0266198	CR44893	X:15641557-15642108	0.417175	0.122188	0.712162	OK
FBgn0030663	CG8117	X:15644221-15644991	0.0558923	0	0.135046	OK
FBgn0262991	CR43299	X:15662288-15665707	0	0	0	OK
FBgn0030664	CG8119	X:15662584-15663319	0	0	0	OK
FBgn0030665	CG15646	X:15667884-15671029	0.874166	0.669782	1.07855	OK
FBgn0030666	CG12708	X:15675475-15677737	2.85039	2.42736	3.27341	OK
OreR_0525.8907	-	X:15676240-15677707	0.626636	0.369787	0.883485	OK
FBgn0030667	CG15599	X:15684946-15688857	0.0146022	0	0.0314634	OK
FBgn0262606	CR43132	X:15689489-15691146	0	0	0	OK
FBgn0267079	CR45523	X:15691671-15692597	0	0	0	OK
FBgn0267080	CR45524	X:15693067-15693967	0	0	0	OK
FBgn0267082	CR45526	X:15694126-15694382	0	0	0	OK
FBgn0030668	CG8128	X:15697493-15700034	3.20359	2.77692	3.63026	OK
OreR_0525.8908	CG9240	X:15700171-15701259	37.3358	34.9087	39.7629	OK
OreR_0525.8909	Pis	X:15701450-15703770	37.5342	35.4003	39.6682	OK
OreR_0525.8910	CG8134	X:15704124-15705806	21.6322	20.2188	23.0455	OK
OreR_0525.8911	CG15601	X:15710646-15712309	0	0	0	OK
OreR_0525.8912	CG9281	X:15705805-15710539	57.6222	55.4457	59.7986	OK
OreR_0525.8913	CG8184	X:15712627-15731935	19.9853	18.9179	21.0526	OK
OreR_0525.8914	CG12379	X:15732156-15733996	14.5771	13.3421	15.8121	OK
FBgn0030675	CG8191	X:15732177-15733663	0	0	0	OK
OreR_0525.8915	MagR	X:15734269-15735780	16.5106	14.9538	18.0674	OK
OreR_0525.8916	Arp6	X:15735773-15737310	64.0605	61.1255	66.9954	OK
FBgn0030678	CG11679	X:15737492-15738954	8.80681	8.11991	9.4937	OK
FBgn0030679	CG8206	X:15739229-15740417	16.4753	15.1297	17.8209	OK
FBgn0030680	CG8944	X:15741342-15746231	9.3698	8.9776	9.762	OK
OreR_0525.8917	Tcp-1zeta	X:15746647-15748971	174.253	166.602	181.905	OK
OreR_0525.8918	CG8239	X:15749165-15751737	25.3237	23.3597	27.2876	OK
OreR_0525.8919	CG8260	X:15756317-15757767	0	0	0	OK
OreR_0525.8920	Graf	X:15751673-15760733	16.4446	5.27396	27.6152	OK
FBgn0030686	mRpL3	X:15761247-15762663	26.1906	24.8992	27.4821	OK
FBgn0030687	CG17209	X:15762955-15769514	8.11199	7.61646	8.60752	OK
OreR_0525.8921	CG8952	X:15765469-15766445	0	0	0	OK
FBgn0053172	CG33172	X:15769663-15772985	1.98678	1.77359	2.19997	OK
OreR_0525.8922	CG43672	X:15773170-15778703	0.300245	0.232386	0.368104	OK
OreR_0525.8923	CG43673	X:15779145-15780214	0.254881	0.086404	0.423358	OK
OreR_0525.8924	Efhc1.1,Paf-AHalpha	X:15780397-15785583	57.9581	55.431	60.4852	OK
FBgn0030692	mRpS30	X:15786046-15788288	30.445	28.7556	32.1344	OK
OreR_0525.8925	CR44383-RB,Rhp	X:15788896-15796897	65.9535	62.2957	69.6114	OK
OreR_0525.8926	CG32581,CG8974	X:15793720-15799162	53.9326	51.5602	56.3051	OK
OreR_0525.8927	CG15602	X:15799425-15800961	12.2285	11.1272	13.3298	OK
OreR_0525.8928	PGRP-LE	X:15801152-15803880	23.5	21.9933	25.0066	OK
OreR_0525.8929	CR32582,sd	X:15804369-15836923	0	0	0	OK
OreR_0525.8930	Chc	X:15827985-15835490	202.29	193.795	210.785	OK
FBgn0265534	CR44384	X:15807452-15807949	0	0	0	OK
FBgn0030696	CG8509	X:15809554-15810947	0	0	0	OK
FBgn0030697	CG8565	X:15837829-15841160	0.0138205	0	0.0333929	OK
OreR_0525.8931	ArgRS	X:15841768-15844145	31.732	30.0474	33.4166	OK
OreR_0525.8932	CG8578	X:15844475-15847858	32.7592	31.1909	34.3275	OK
OreR_0525.8933	sun	X:15847858-15849258	359.152	341.212	377.092	OK
OreR_0525.8934	UBL3	X:15849730-15853175	15.8456	14.8883	16.8029	OK
OreR_0525.8935	CG15914	X:15853420-15854970	0	0	0	OK
OreR_0525.8936	Myb	X:15854831-15857823	60.1601	58.1558	62.1645	OK
OreR_0525.8937	AlkB	X:15858133-15859487	14.1206	12.9757	15.2655	OK
OreR_0525.8938	Gbeta13F	X:15860114-15866175	70.0275	67.3579	72.6972	OK
FBgn0001092	Gapdh2	X:15868144-15869661	181.237	173.097	189.377	OK
OreR_0525.8939	CG16952	X:15870182-15875607	35.8317	34.6762	36.9871	OK
OreR_0525.8940	tay	X:15876367-15887311	12.4294	11.7191	13.1396	OK
OreR_0525.8941	MSBP	X:15887566-15890109	164.038	158.106	169.97	OK
FBgn0030704	CG15916	X:15890588-15891547	9.90218	8.97577	10.8286	OK
OreR_0525.8942	shi	X:15892115-15906716	31.6304	30.5229	32.738	OK
OreR_0525.8943	CycD	X:15906821-15910066	33.7602	32.2796	35.2408	OK
OreR_0525.8944	CG8909	X:15910869-15921013	0.412431	0.345462	0.4794	OK
FBgn0030707	CG8916	X:15921954-15924558	0.0201988	0	0.0602725	OK
OreR_0525.8945	Lcch3	X:15925104-15928529	0	0	0	OK
OreR_0525.8946	CR45000,Ranbp16	X:15926786-15933867	28.1714	26.4018	29.9411	OK
OreR_0525.8947	Stim	X:15934494-15940451	60.7201	58.352	63.0882	OK
OreR_0525.8948	CG8924	X:15941076-15944449	11.8834	11.0941	12.6727	OK
OreR_0525.8949	-	X:15942368-15944537	2.50371	2.10524	2.90218	OK
FBgn0030711	Rrp47	X:15944896-15946249	30.4275	28.2626	32.5925	OK
OreR_0525.8950	mmd	X:15946935-15973159	0.26568	0.204909	0.326451	OK
OreR_0525.8951	mir-927	X:15965946-15966038	0	0	0	OK
FBgn0267083	CR45527	X:15973554-15973917	0	0	0	OK
FBgn0030715	Or13a	X:15974424-15976706	0.0156102	0	0.0468306	OK
FBgn0261834	CG42766	X:15976867-15977660	0	0	0	OK
OreR_0525.8952	CG9170,ND-20	X:15977966-15986808	128.115	122.972	133.259	OK
OreR_0525.8953	CG8931	X:15983771-15985405	25.6543	24.0715	27.2372	OK
OreR_0525.8954	eIF5	X:15987007-15991974	123.836	120.116	127.556	OK
OreR_0525.8955	exd	X:15992467-15996509	105.758	101.455	110.062	OK
OreR_0525.8956	CG8939	X:15997015-15999698	12.9795	12.1695	13.7895	OK
OreR_0525.8957	vap	X:15999950-16005812	42.8877	41.4451	44.3303	OK
OreR_0525.8958	CG12698	X:16006146-16008721	0.0393141	0	0.0890917	OK
FBgn0052580	Muc14A	X:16009113-16061722	0.00106355	0	0.00229163	OK
FBgn0030722	CG12395	X:16061901-16062898	0	0	0	OK
FBgn0030723	dpr18	X:16063737-16070304	0.0695489	0.0246421	0.114456	OK
OreR_0525.8959	Nipsnap	X:16070364-16073568	32.4264	30.3872	34.4656	OK
OreR_0525.8960	Tob,mir-4958	X:16074716-16091495	0.120384	0	2.31419	OK
FBgn0030725	CG8958	X:16083231-16085751	0	0	0	OK
OreR_0525.8961	CG42353,CG42354	X:16093058-16104946	25.6475	24.5862	26.7088	OK
OreR_0525.8962	disco,disco-r	X:16118066-16216750	43.49	42.262	44.718	OK
OreR_0525.8963	CR46211,mir-985	X:16191133-16191631	0	0	0	OK
FBgn0003933	snRNA:U5:14B	X:16254007-16254117	50.9656	0	102.585	OK
FBgn0003920	snRNA:U2:14B	X:16254671-16254863	15.3989	10.5734	20.2243	OK
FBgn0030729	CG12507	X:16265241-16266537	32.6801	31.1343	34.2258	OK
OreR_0525.8964	CG9917,kat80	X:16267006-16323231	115.067	110.979	119.154	OK
OreR_0525.8965	CG9919	X:16328436-16330759	0	0	0	OK
OreR_0525.8966	CG32579,CalpC	X:16323285-16328523	44.4927	41.9923	46.9931	OK
OreR_0525.8967	Mfe2	X:16270950-16273815	84.6738	80.7924	88.5552	OK
FBgn0004066	Prosalpha4	X:16276269-16277587	198.063	194.347	201.778	OK
OreR_0525.8968	eas	X:16278327-16285618	17.8085	16.8112	18.8057	OK
OreR_0525.8969	UQCR-14	X:16286287-16286988	269.365	254.97	283.761	OK
OreR_0525.8970	CG32576	X:16285952-16288533	0	0	0	OK
OreR_0525.8971	caz	X:16288772-16293520	167.976	161.745	174.207	OK
OreR_0525.8973	CG9911	X:16293852-16297718	104.219	99.3294	109.109	OK
OreR_0525.8974	CG3632	X:16296670-16303308	21.7032	20.6106	22.7959	OK
OreR_0525.8975	CG3679,CR45485	X:16303869-16308687	9.11458	6.4795	11.7497	OK
OreR_0525.8976	CG9914	X:16306911-16308667	0	0	0	OK
OreR_0525.8977	CG9915	X:16309816-16313138	37.6343	35.779	39.4897	OK
OreR_0525.8978	SWIP	X:16313708-16317750	0	0	0	OK
OreR_0525.8979	Cyp1	X:16317672-16320370	1264.94	1210.25	1319.63	OK
OreR_0525.8980	CG9921	X:16331280-16333600	0	0	0	OK
OreR_0525.8981	Dsp1	X:16333611-16340624	45.2459	43.6981	46.7936	OK
OreR_0525.8982	Gpi1,sl	X:16350314-16361275	6.2895	5.90476	6.67425	OK
OreR_0525.8983	U2af50	X:16356695-16359039	181.925	175.744	188.107	OK
OreR_0525.8984	Fur2,nonA	X:16361568-16381782	97.2768	94.6977	99.856	OK
OreR_0525.8985	CG9992	X:16381953-16384908	27.7364	26.3698	29.1031	OK
OreR_0525.8986	CG4239	X:16385277-16388702	12.4979	11.5908	13.4049	OK
OreR_0525.8987	TH1	X:16388819-16391438	31.9106	30.1874	33.6338	OK
OreR_0525.8988	mei-41	X:16391697-16399850	1.76774	1.35661	2.17887	OK
OreR_0525.8989	CG9981	X:16399781-16405122	0	0	0	OK
OreR_0525.8990	CG4301	X:16405508-16414651	0.0150403	0	0.0365031	OK
FBgn0030748	Traf-like	X:16415045-16417585	0	0	0	OK
OreR_0525.8991	AnxB11	X:16416957-16422265	105.475	102.141	108.808	OK
OreR_0525.8992	hang	X:16422830-16438454	17.9384	17.0881	18.7888	OK
FBgn0030753	rngo	X:16441432-16445367	48.9681	46.5712	51.365	OK
OreR_0525.8993	CG9947	X:16438679-16441296	0	0	0	OK
OreR_0525.8994	eIF-2alpha	X:16445175-16446993	182.638	174.333	190.943	OK
FBgn0054015	CG34015	X:16447567-16448302	17.0554	15.411	18.6998	OK
OreR_0525.8995	Rbp2	X:16448664-16454972	30.0303	28.802	31.2585	OK
OreR_0525.8996	para	X:16455026-16533096	0.0232901	0	0.0663616	OK
FBgn0264077	Cnx14D	X:16522966-16525415	0.011255	0	0.0358008	OK
FBgn0030756	CG9903	X:16539152-16540852	0.093455	0.0273723	0.159538	OK
OreR_0525.8997	CG9902	X:16541586-16547538	7.27782	6.14053	8.41511	OK
OreR_0525.8998	Arp2	X:16548289-16553968	62.8087	60.4198	65.1976	OK
OreR_0525.8999	CanA-14F,Pp2B-14D	X:16554626-16587172	23.9847	22.7501	25.2192	OK
OreR_0525.9000	CG9784,SMC3	X:16588995-16599215	30.2992	28.8269	31.7715	OK
OreR_0525.9001	Ubc7	X:16593676-16595867	77.8361	68.4838	87.1885	OK
OreR_0525.9002	CG13014	X:16587872-16588930	0	0	0	OK
OreR_0525.9003	Nup153	X:16599240-16610459	12.3474	11.7373	12.9575	OK
OreR_0525.9004	mir-4965	X:16606107-16606194	0	0	0	OK
OreR_0525.9005	mbt	X:16610684-16614856	29.8622	28.3826	31.3419	OK
OreR_0525.9006	CG9782	X:16615027-16621589	141.143	134.678	147.607	OK
FBgn0266352	CR45001	X:16632489-16632839	0	0	0	OK
OreR_0525.9007	Rok	X:16624011-16637414	20.892	20.2376	21.5464	OK
FBgn0030764	CG9777	X:16630672-16632235	0.179229	0.0800646	0.278393	OK
FBgn0010412	RpS19a	X:16637893-16639249	3049.79	2922.23	3177.35	OK
OreR_0525.9008	SNRPG	X:16639809-16640419	155.201	146.226	164.176	OK
OreR_0525.9009	mthl1	X:16640967-16650309	7.76545	7.33846	8.19243	OK
FBgn0267826	CR46147	X:16645866-16646167	0	0	0	OK
OreR_0525.9010	CG32573,CG42512	X:16651375-16653275	0	0	0	OK
OreR_0525.9011	CG9723	X:16653219-16655015	49.1542	46.6437	51.6647	OK
OreR_0525.9012	r	X:16655358-16668712	14.6352	14.0022	15.2683	OK
FBgn0015336	CG15865	X:16660897-16664455	0.0841319	0.042066	0.126198	OK
OreR_0525.9013	CG13012	X:16668817-16676753	1.85717	1.47643	2.23791	OK
FBgn0030770	CG13010	X:16678264-16678945	0.228643	0.0558052	0.401481	OK
OreR_0525.9014	sing	X:16679296-16681784	9.84818	9.11611	10.5803	OK
OreR_0525.9015	Axs	X:16680088-16683895	11.5569	10.7831	12.3306	OK
OreR_0525.9016	Sep-04	X:16684215-16695173	10.3026	9.68961	10.9155	OK
OreR_0525.9017	CG4678	X:16696130-16711145	47.3087	44.7757	49.8418	OK
OreR_0525.9018	-	X:16708157-16710461	11.6639	0	53616.3	OK
OreR_0525.9019	CG9676,spheroide	X:16699151-16701972	0.0465773	0	0.12017	OK
FBgn0030775	CG9673	X:16702785-16703884	0.210236	0.0555647	0.364908	OK
FBgn0030776	CG4653	X:16704080-16705278	0.0464671	0	0.112273	OK
FBgn0030777	CG9672	X:16705970-16706874	0.0783701	0	0.168864	OK
FBgn0030780	CG13008	X:16711302-16714372	0.0605931	0.0214689	0.0997172	OK
FBgn0085354	CG34325	X:16714448-16721411	1.84648	1.48749	2.20546	OK
FBgn0052572	CG32572	X:16721182-16726948	0	0	0	OK
OreR_0525.9020	goe	X:16727248-16751910	62.5389	60.0614	65.0165	OK
OreR_0525.9021	TwdlX	X:16731090-16732630	0.0284132	0	0.0858897	OK
FBgn0052570	TwdlY	X:16734946-16735980	0	0	0	OK
FBgn0052569	TwdlZ	X:16738177-16738868	0.0320554	0	0.0961661	OK
OreR_0525.9022	CG32568,Twdlalpha	X:16740905-16744365	0.0248648	0	0.0804291	OK
FBgn0001250	if	X:16752188-16783434	9.02591	8.52183	9.52999	OK
OreR_0525.9023	mRpL22	X:16783932-16785092	49.0432	46.1617	51.9248	OK
OreR_0525.9024	CG9609	X:16785114-16787008	13.2323	11.8696	14.595	OK
OreR_0525.9025	Sap30	X:16787282-16789644	39.9571	37.816	42.0982	OK
OreR_0525.9026	Rrp45	X:16789404-16791266	11.0635	10.1899	11.9372	OK
OreR_0525.9027	CG4768	X:16792118-16797742	24.2592	22.9624	25.556	OK
OreR_0525.9028	CG9132	X:16796901-16800718	39.0718	37.3707	40.7729	OK
OreR_0525.9029	CG4789	X:16800929-16802000	65.7885	62.1518	69.4252	OK
OreR_0525.9030	CG9125	X:16801928-16803344	42.3107	39.9495	44.672	OK
OreR_0525.9031	CG13005,ppk28	X:16803649-16808515	6.13388	5.66074	6.60702	OK
OreR_0525.9032	CR44053	X:16806046-16809230	0	0	0	OK
OreR_0525.9033	CG4829	X:16811698-16826494	82.1671	79.661	84.6731	OK
OreR_0525.9034	CG13004	X:16826680-16835520	0	0	0	OK
FBgn0264960	CR44129	X:16815494-16815945	1.43928	0.631622	2.24694	OK
FBgn0024941	RSG7	X:16838172-16844433	0.396522	0.320966	0.472078	OK
OreR_0525.9036	CG13003	X:16844806-16876544	5.60662	5.30616	5.90709	OK
OreR_0525.9037	CG4872,Rcp	X:16881346-16886612	24.3741	22.7651	25.9831	OK
OreR_0525.9038	DENR,Nprl2	X:16882508-16886560	137.324	130.876	143.773	OK
FBgn0030803	CG4880	X:16886817-16888729	12.7195	11.7949	13.6441	OK
FBgn0264268	CR43768	X:16888841-16889635	0	0	0	OK
FBgn0030804	CG13002	X:16889809-16890637	0	0	0	OK
FBgn0053252	CG33252	X:16896214-16897187	0.0258877	0	0.0776632	OK
FBgn0265967	CR44754	X:16901766-16912724	0.0898495	0.0529215	0.126778	OK
OreR_0525.9039	CG4928	X:16913179-16938209	0	0	0	OK
FBgn0030805	wus	X:16938243-16940873	46.9848	44.9008	49.0688	OK
FBgn0030806	CG13001	X:16941085-16942871	30.1867	29.0579	31.3154	OK
OreR_0525.9040	RhoGAP15B	X:16943289-16956234	20.9512	20.1506	21.7517	OK
OreR_0525.9041	Ubr1	X:16956231-16968679	31.3142	30.149	32.4795	OK
FBgn0030807	CG13000	X:16947963-16948471	0.0972282	0	0.234922	OK
FBgn0266354	CG45002	X:16969068-17066732	0.0474283	0.0228745	0.0719822	OK
OreR_0525.9042	CG43996	X:17022303-17023370	0	0	0	OK
OreR_0525.9043	CG43997	X:17023498-17024042	0	0	0	OK
FBgn0262487	CG43077	X:17067303-17068523	0	0	0	OK
OreR_0525.9044	wcy	X:17068716-17077897	11.521	10.9656	12.0763	OK
FBgn0030813	CG4949	X:17078835-17081237	10.3513	9.59373	11.1088	OK
OreR_0525.9045	CG8945	X:17080422-17087675	0	0	0	OK
FBgn0030814	CG4955	X:17081446-17083356	0.0715773	0.01747	0.125685	OK
OreR_0525.9046	CG16700,CG4991	X:17091853-17104562	1.62653	1.39103	1.86203	OK
FBgn0065032	Arpc3B	X:17104570-17105852	20.0326	18.1879	21.8773	OK
OreR_0525.9047	CG5004	X:17107581-17135988	15.7719	14.9486	16.5952	OK
OreR_0525.9048	mei-217,mei-218	X:17135984-17142990	0	0	0	OK
OreR_0525.9049	RpS5a	X:17143587-17148264	3261.11	3125.46	3396.76	OK
FBgn0082998	snoRNA:Psi28S-1192d	X:17143933-17144068	0	0	0	OK
FBgn0082999	snoRNA:Psi28S-1192c	X:17144106-17144240	0	0	0	OK
FBgn0083000	snoRNA:Psi28S-1192b	X:17144282-17144420	0	0	0	OK
FBgn0083001	snoRNA:Psi28S-1192a	X:17144434-17144574	1.57099	0	4.71298	OK
FBgn0086671	snoRNA:Psi28S-2876	X:17144830-17144970	3.14198	0	7.59162	OK
FBgn0083040	snoRNA:Psi18S-1854c	X:17145209-17145349	0	0	0	OK
FBgn0083007	snoRNA:Psi28S-1135f	X:17145383-17145534	1.03625	0	3.10875	OK
FBgn0083041	snoRNA:Psi18S-1854b	X:17145556-17145695	1.63937	0	4.91812	OK
FBgn0083008	snoRNA:Psi28S-1135e	X:17145729-17145880	2.0725	0	5.00754	OK
FBgn0083042	snoRNA:Psi18S-1854a	X:17145902-17146041	0	0	0	OK
FBgn0083009	snoRNA:Psi28S-1135d	X:17146073-17146215	0	0	0	OK
FBgn0083010	snoRNA:Psi28S-1135c	X:17146247-17146390	0	0	0	OK
FBgn0083011	snoRNA:Psi28S-1135b	X:17146400-17146545	0	0	0	OK
FBgn0083012	snoRNA:Psi28S-1135a	X:17146611-17146759	0	0	0	OK
FBgn0260747	CG5010	X:17149000-17150647	85.6959	81.2652	90.1266	OK
OreR_0525.9050	xmas-1,xmas-2	X:17151090-17159678	4.46096	4.16283	4.75909	OK
OreR_0525.9051	baz	X:17160005-17200728	31.4988	30.2489	32.7488	OK
OreR_0525.9052	CG8918	X:17200725-17202598	0	0	0	OK
OreR_0525.9053	CR44026	X:17182879-17183242	0	0	0	OK
FBgn0030824	CG5070	X:17203111-17203925	0.0260838	0	0.0782514	OK
FBgn0052564	CG32564	X:17206406-17207854	0.0266131	0	0.0643021	OK
FBgn0052563	CG32563	X:17208435-17209063	0	0	0	OK
FBgn0030826	CG12995	X:17209367-17209997	0.0361611	0	0.108483	OK
FBgn0265267	CG18258	X:17212306-17213977	0.0128211	0	0.0384634	OK
FBgn0030828	CG5162	X:17215303-17217365	0.0420646	0	0.105201	OK
FBgn0030829	CG12998	X:17218666-17219787	0.563111	0.265441	0.860782	OK
OreR_0525.9055	CG5172	X:17221441-17222651	0.119658	0	0.505868	OK
FBgn0085356	CG34327	X:17222967-17223815	6.42486	5.61652	7.23319	OK
FBgn0003057	CG10598	X:17225156-17226867	0	0	0	OK
FBgn0030832	CG10597	X:17230274-17231044	0.0621444	0	0.150152	OK
OreR_0525.9056	f	X:17232941-17280964	3.39035	3.12768	3.65301	OK
OreR_0525.9057	CG5445	X:17282495-17305475	48.0712	46.2265	49.9159	OK
OreR_0525.9058	CG8664	X:17280917-17282726	0	0	0	OK
OreR_0525.9059	CG8915	X:17240467-17245001	4.84354	3.77504	5.91205	OK
FBgn0262101	CG42854	X:17245352-17247016	0.117134	0.0344018	0.199867	OK
FBgn0030834	CG8675	X:17248371-17249502	26.8397	25.4141	28.2653	OK
FBgn0030837	CG8661	X:17283761-17284500	0	0	0	OK
OreR_0525.9060	Fim	X:17285703-17301929	51.7501	49.3486	54.1516	OK
OreR_0525.9061	-	X:17287844-17289039	19.2853	17.5969	20.9736	OK
OreR_0525.9062	B-H1,B-H2	X:17314580-17403278	9.97448	9.38052	10.5684	OK
FBgn0263502	CR43491	X:17378375-17379004	0	0	0	OK
OreR_0525.9063	CG8611	X:17413266-17422145	5.35405	4.99909	5.70902	OK
FBgn0040877	CG12994	X:17422319-17443994	0.170303	0.0603406	0.280266	OK
FBgn0030839	CG5613	X:17423590-17428735	4.49489	4.06102	4.92875	OK
OreR_0525.9064	p-cup	X:17446349-17448774	0.0900498	0.0236764	0.156423	OK
FBgn0030841	CG8568	X:17448989-17452543	0.317744	0.222031	0.413456	OK
OreR_0525.9065	CG43658	X:17456168-17561277	19.2539	18.5931	19.9148	OK
FBgn0265903	CR44692	X:17496668-17497388	0	0	0	OK
FBgn0030844	ppk23	X:17566551-17569228	0.0250821	0	0.0814853	OK
OreR_0525.9066	Ankle2	X:17571853-17579229	38.9672	37.1452	40.7892	OK
FBgn0264955	CR44124	X:17578688-17579135	0	0	0	OK
OreR_0525.9067	CG12991,CG12992	X:17579860-17599314	25.3909	24.129	26.6528	OK
OreR_0525.9068	X11L	X:17599607-17606879	13.1928	10.7425	15.6431	OK
OreR_0525.9069	stas	X:17623220-17627895	24.5504	23.3596	25.7411	OK
FBgn0030851	CG8326	X:17628163-17629492	10.8508	10.0215	11.6801	OK
OreR_0525.9070	corolla	X:17629790-17632047	0.141145	0.060139	0.222151	OK
OreR_0525.9071	ND-24	X:17632088-17633509	73.4994	69.4924	77.5063	OK
OreR_0525.9072	CG8289	X:17633690-17636044	98.178	93.633	102.723	OK
OreR_0525.9073	CG5800	X:17636280-17639003	11.0642	10.343	11.7853	OK
OreR_0525.9074	RhoGAPp190	X:17639146-17652562	20.1129	19.3092	20.9167	OK
OreR_0525.9075	IntS2	X:17652758-17656837	16.81	15.9857	17.6343	OK
OreR_0525.9076	beta-Spec	X:17657371-17669371	135.545	130.841	140.249	OK
OreR_0525.9077	CG12990	X:17669207-17671888	0	0	0	OK
OreR_0525.9079	chas	X:17672457-17698730	61.5747	58.8539	64.2955	OK
FBgn0030863	CG8188	X:17698916-17703024	38.5537	36.9558	40.1516	OK
FBgn0026192	par-6	X:17703351-17707096	28.8853	27.5868	30.1837	OK
OreR_0525.9083	CG8173	X:17707400-17709653	19.2976	18.0953	20.4999	OK
OreR_0525.9084	CG42684	X:17710143-17752007	17.906	17.269	18.543	OK
OreR_0525.9085	OdsH,unc-4	X:17768568-17814011	17.3018	16.4587	18.1448	OK
OreR_0525.9086	-	X:17780005-17780460	0.685997	0.288434	1.08356	OK
OreR_0525.9087	-	X:17780523-17781503	0.812894	0.552272	1.07352	OK
OreR_0525.9088	-	X:17790364-17790811	0.645982	0.25644	1.03552	OK
FBgn0030868	CG12986	X:17819154-17819685	4.61068	3.68895	5.53241	OK
OreR_0525.9089	Socs16D	X:17820763-17827564	10.4846	9.89774	11.0715	OK
OreR_0525.9090	CR44691	X:17828095-17831094	0	0	0	OK
OreR_0525.9091	CG6398	X:17830827-17841705	318.588	308.309	328.866	OK
OreR_0525.9094	e(y)1	X:17842160-17843348	36.0976	33.893	38.3022	OK
OreR_0525.9095	CG8142	X:17843342-17844704	10.4487	9.51456	11.3829	OK
OreR_0525.9096	Spt7,Ucp4A	X:17844948-17851889	37.9965	35.7277	40.2652	OK
OreR_0525.9097	CG15814,CG32554	X:17848109-17852685	33.765	32.1856	35.3444	OK
FBgn0052557	CG32557	X:17852957-17856129	0.0261303	0	0.0563029	OK
OreR_0525.9098	CG6762	X:17856973-17858610	0	0	0	OK
OreR_0525.9099	CG6769	X:17861001-17862775	26.2941	24.6868	27.9014	OK
OreR_0525.9100	Arp8,CR43981	X:17857076-17860800	18.3462	17.2595	19.4328	OK
OreR_0525.9101	mnb	X:17862696-17887222	16.4293	15.6077	17.2508	OK
FBgn0030881	CG12985	X:17883717-17885238	0	0	0	OK
OreR_0525.9104	CG32495,CG6788,CR32496,CR32496-RA,GSS	X:17888176-17906025	47.1169	45.4563	48.7775	OK
OreR_0525.9105	CG7772	X:17906030-17907261	38.4419	35.9054	40.9784	OK
OreR_0525.9106	Vps4	X:17907691-17911097	58.5275	0	121.975	OK
OreR_0525.9107	CG6847	X:17911420-17924163	17.6523	16.7425	18.5621	OK
OreR_0525.9108	Sh	X:17924306-18063247	0.0670977	0.00273968	0.131456	OK
FBgn0030886	CG12672	X:18005896-18007606	0.0110663	0	0.033199	OK
FBgn0030887	CG6867	X:18023869-18028261	3.03428	2.74122	3.32734	OK
OreR_0525.9109	CG15373	X:18044070-18048888	0.869176	0.733245	1.00511	OK
OreR_0525.9110	Dhc16F	X:18064482-18078472	0	0	0	OK
OreR_0525.9111	Ada3	X:18085760-18088418	23.2854	22.0302	24.5407	OK
OreR_0525.9112	CG7206,CG7536	X:18078279-18090509	50.6699	48.9031	52.4368	OK
OreR_0525.9114	scu	X:18091258-18092853	213.628	203.077	224.179	OK
OreR_0525.9115	RhoGAP16F	X:18093144-18097413	0	0	0	OK
OreR_0525.9116	Mvb12	X:18097557-18101314	51.3801	48.8527	53.9076	OK
FBgn0022724	Taf8	X:18101969-18103482	12.649	11.7834	13.5146	OK
FBgn0030895	CG7135	X:18103652-18105393	0.0631189	0.00666364	0.119574	OK
OreR_0525.9117	wupA	X:18105567-18116922	5.28299	4.63669	5.92929	OK
FBgn0267165	CR45605	X:18120545-18121467	0	0	0	OK
FBgn0267166	CR45606	X:18122122-18122919	0	0	0	OK
OreR_0525.9118	mir-969	X:18124356-18124450	0	0	0	OK
FBgn0052553	CR32553	X:18124574-18127027	0	0	0	OK
OreR_0525.9119	mir-210	X:18128218-18128318	0	0	0	OK
FBgn0262607	CG43133	X:18129584-18130178	0.222358	0.0234749	0.42124	OK
OreR_0525.9120	ari-1	X:18130391-18137784	8.15708	7.68354	8.63062	OK
FBgn0262874	CG43229	X:18138541-18139000	0.0778184	0	0.345869	OK
OreR_0525.9121	Frq1	X:18155368-18174744	0.117178	0.0511228	0.183233	OK
OreR_0525.9122	Frq2	X:18177611-18204858	0.125174	0.067036	0.183312	OK
OreR_0525.9123	-	X:18204958-18205147	4.91945	1.83576	8.00313	OK
FBgn0030899	Hesr	X:18204402-18205144	1.43276	0.936354	1.92917	OK
FBgn0030898	Andorra	X:18178525-18179472	0.0217105	0	0.0651316	OK
FBgn0030900	Him	X:18209426-18210741	23.9926	22.5143	25.4709	OK
OreR_0525.9124	CG33639	X:18210811-18226076	0.175243	0.116889	0.233596	OK
FBgn0267182	CR45622	X:18227475-18228449	0	0	0	OK
FBgn0030904	upd2	X:18240653-18243284	3.69666	3.32324	4.07008	OK
FBgn0267167	CR45607	X:18244891-18245180	0	0	0	OK
FBgn0267173	CR45613	X:18256608-18258007	0.0276603	0	0.0668323	OK
FBgn0030905	CG15059	X:18258550-18259517	0	0	0	OK
OreR_0525.9125	-	X:18268523-18269262	0.411599	0.163396	0.659803	OK
FBgn0053542	upd3	X:18277232-18284596	0.608155	0.464345	0.751965	OK
FBgn0030911	CR15061	X:18292379-18293059	0.0654508	0	0.158141	OK
OreR_0525.9126	upd1	X:18305353-18309291	2.15487	1.89889	2.41085	OK
FBgn0267168	CR45608	X:18310501-18311349	0	0	0	OK
FBgn0267169	CR45609	X:18311394-18311926	0	0	0	OK
FBgn0030912	CG6023	X:18314123-18321193	2.01854	1.67222	2.36487	OK
FBgn0030913	CG6123	X:18322957-18356191	0.00359149	0	0.0154281	OK
FBgn0030914	CG6106	X:18358880-18362527	0.279592	0.1687	0.390484	OK
OreR_0525.9127	CrebB	X:18366356-18379916	13.2939	12.6822	13.9056	OK
OreR_0525.9128	por	X:18377520-18379854	18.6063	17.3121	19.9004	OK
FBgn0263769	CR43686	X:18369810-18370118	0.445489	0	0.891194	OK
FBgn0030915	CG6179	X:18380081-18381479	17.6171	16.5739	18.6603	OK
OreR_0525.9129	betaCOP	X:18381548-18385242	124.353	118.954	129.753	OK
OreR_0525.9130	CG32549	X:18390497-18410144	0	0	0	OK
OreR_0525.9131	Tsf1	X:18387083-18390344	1471.55	1410.42	1532.67	OK
FBgn0085357	CG34328	X:18399568-18400065	0	0	0	OK
FBgn0030918	CG15056	X:18415414-18416911	0.0135579	0	0.0406738	OK
FBgn0259223	CG42323	X:18422412-18427001	0.408917	0.246161	0.571672	OK
FBgn0052548	CG32548	X:18435718-18440581	0.0140215	0	0.0603615	OK
OreR_0525.9132	CG6290	X:18437489-18438233	0	0	0	OK
FBgn0052551	CG32551	X:18438867-18439260	0	0	0	OK
FBgn0264393	CG43841	X:18439666-18440076	0	0	0	OK
OreR_0525.9133	CG32547,Wnt5	X:18443026-18505405	47.9565	46.1001	49.8129	OK
OreR_0525.9134	Hayan	X:18479982-18483772	0	0	0	OK
FBgn0264394	CR43842	X:18460817-18462823	0	0	0	OK
OreR_0525.9135	CR45714	X:18480071-18481132	0	0	0	OK
OreR_0525.9136	Xrcc2	X:18500126-18501258	0	0	0	OK
FBgn0264395	CG43843	X:18459137-18460418	0.0160915	0	0.0482745	OK
OreR_0525.9137	psh	X:18484486-18486936	18.805	17.7104	19.8996	OK
FBgn0030927	CG15046	X:18487449-18489620	8.90481	8.18983	9.61979	OK
FBgn0030928	CG15044	X:18491184-18492006	0	0	0	OK
FBgn0030929	CG15043	X:18493192-18494168	0	0	0	OK
OreR_0525.9138	GalNAc-T2	X:18495066-18499986	100.2	95.8169	104.583	OK
OreR_0525.9139	CR45627	X:18494718-18494926	0	0	0	OK
OreR_0525.9140	-	X:18505628-18507074	0.442144	0.253635	0.630654	OK
OreR_0525.9141	Ggt-1	X:18505882-18512521	5.84027	4.96101	6.71953	OK
FBgn0030933	CG6470	X:18512828-18514867	0.0521384	0	0.118161	OK
OreR_0525.9142	Bx,HisRS	X:18515427-18572809	71.0759	67.7029	74.4488	OK
OreR_0525.9143	wgn	X:18624041-18634908	42.82	40.711	44.9291	OK
FBgn0030936	CG6481	X:18521073-18522445	0.508919	0.336114	0.681724	OK
OreR_0525.9144	-	X:18522715-18523261	0.570761	0.25416	0.887362	OK
FBgn0030937	CG15042	X:18526861-18528266	0	0	0	OK
FBgn0030938	CG15047	X:18528682-18529593	0.0909706	0	0.181985	OK
OreR_0525.9145	-	X:18557004-18557486	0.68204	0.303712	1.06037	OK
FBgn0052546	tRNA:Pro-CGG-2-1	X:18565763-18565835	0	0	0	OK
FBgn0263503	CR43492	X:18586222-18587219	0	0	0	OK
FBgn0030940	CG15040	X:18606609-18617589	0.0028779	0	0.00863371	OK
FBgn0262981	CR43289	X:18621497-18621877	0	0	0	OK
FBgn0265916	CR44705	X:18622465-18622706	0.384942	0	0.930092	OK
OreR_0525.9146	Rip11	X:18635641-18647648	46.8232	45.2531	48.3932	OK
OreR_0525.9147	CG6540	X:18648181-18649489	43.9622	41.4443	46.4802	OK
OreR_0525.9148	CG6617	X:18649395-18650444	107.923	102.474	113.371	OK
FBgn0030945	Ing3	X:18650717-18653091	12.7423	12.102	13.3827	OK
OreR_0525.9149	CG6659	X:18653391-18657286	20.6466	19.5601	21.7331	OK
OreR_0525.9150	fu,phm	X:18657754-18688433	20.126	19.1813	21.0706	OK
OreR_0525.9151	CG6696	X:18660471-18662153	0	0	0	OK
FBgn0267070	CR45514	X:18666066-18666717	0.207804	0.0381327	0.377474	OK
FBgn0267274	CR45710	X:18676167-18676761	0.19559	0.0206489	0.37053	OK
FBgn0265918	CR44707	X:18682142-18683303	0.0365549	0	0.0883234	OK
OreR_0525.9152	-	X:18684350-18685053	2.57655	1.95261	3.20049	OK
FBgn0010383	Cyp18a1	X:18688537-18693042	8.09162	7.54508	8.63816	OK
OreR_0525.9153	CG7058	X:18806693-18812002	0.413955	0.328457	0.499454	OK
OreR_0525.9154	CG42450	X:18813296-18830406	0.0991912	0.0698196	0.128563	OK
FBgn0030963	CG7101	X:18830590-18832123	9.13914	8.4399	9.83837	OK
OreR_0525.9155	Pvf1	X:18832681-18842901	11.125	10.3562	11.8938	OK
OreR_0525.9156	htk	X:18843662-18855858	37.6452	34.6958	40.5946	OK
OreR_0525.9157	CG7280	X:18846388-18848566	0	0	0	OK
OreR_0525.9158	CG7322	X:18855872-18857757	0	0	0	OK
OreR_0525.9159	Usp39	X:18858202-18860072	23.527	22.0767	24.9773	OK
OreR_0525.9160	CG32544	X:18860283-18861964	5.97714	5.26811	6.68616	OK
OreR_0525.9161	CG7326	X:18861196-18863776	11.3588	10.5801	12.1374	OK
OreR_0525.9162	CG34401	X:18863909-18884075	18.2493	17.2055	19.2931	OK
OreR_0525.9163	CG7332	X:18884512-18888860	26.9385	23.6789	30.1982	OK
OreR_0525.9164	CG7358	X:18888977-18893636	28.9058	27.6513	30.1604	OK
FBgn0030975	SdhBL	X:18894445-18896581	0.119166	0.0446433	0.193689	OK
OreR_0525.9165	CG7378,CR44708	X:18900409-18912778	1.26034	0.861212	1.65947	OK
OreR_0525.9166	CG43759	X:18930334-19028629	16.0493	15.4178	16.6809	OK
FBgn0085358	Diedel3	X:19050441-19053160	0	0	0	OK
FBgn0030979	CG14190	X:19056910-19067792	0	0	0	OK
FBgn0085359	CG34330	X:19068274-19068973	24.6316	22.4476	26.8155	OK
OreR_0525.9167	CG14191,CG7406	X:19077719-19082566	26.7064	24.6572	28.7556	OK
OreR_0525.9168	CG7423	X:19082608-19083290	0	0	0	OK
FBgn0267059	CR45503	X:19083738-19084017	0.682969	0.0721029	1.29383	OK
OreR_0525.9169	-	X:19084476-19085042	0.668396	0.334198	1.00259	OK
FBgn0030983	CG15882	X:19123754-19124388	0	0	0	OK
FBgn0030984	tgy	X:19125002-19127316	0	0	0	OK
OreR_0525.9170	CR45711	X:19132926-19133563	0	0	0	OK
OreR_0525.9171	Obp18a,RhoGAP18B	X:19135080-19167082	23.2013	17.5239	28.8788	OK
OreR_0525.9173	-	X:19167893-19168532	0.567846	0.283923	0.851769	OK
OreR_0525.9174	CG33939,Inx5,mir-4959	X:19168776-19174900	166.975	153.246	180.704	OK
OreR_0525.9175	CG7556	X:19176108-19179830	40.5485	38.6102	42.4868	OK
OreR_0525.9176	CG7453	X:19180146-19182024	38.5005	36.595	40.4061	OK
OreR_0525.9177	CG33253	X:19183420-19187278	0	0	0	OK
OreR_0525.9178	Mec2	X:19188034-19190193	104.075	97.6453	110.505	OK
FBgn0030994	HP1D3csd	X:19190213-19191029	0	0	0	OK
FBgn0030995	CG7914	X:19192218-19193448	3.85644	3.34984	4.36303	OK
OreR_0525.9179	CG14194	X:19193538-19196037	55.6814	53.1727	58.1902	OK
OreR_0525.9180	CG7990	X:19196057-19201979	0.971418	0.754304	1.18853	OK
OreR_0525.9181	Ulp1	X:19202102-19208187	9.48917	9.03012	9.94821	OK
OreR_0525.9182	CG14195	X:19208693-19212082	0.201016	0.118008	0.284024	OK
FBgn0030999	Mur18B	X:19213253-19214938	0.058929	0.0062213	0.111637	OK
FBgn0031000	Muc18B	X:19215514-19216660	0	0	0	OK
OreR_0525.9183	CG7884	X:19220621-19235910	1.94356	1.45291	2.43421	OK
OreR_0525.9184	CG14196	X:19236058-19241840	0	0	0	OK
OreR_0525.9185	CG7889	X:19243630-19245224	26.8596	25.2274	28.4918	OK
OreR_0525.9186	CG7992	X:19245157-19247250	0	0	0	OK
FBgn0031005	Hs3st-B	X:19248638-19252045	2.89627	2.56453	3.22802	OK
FBgn0031006	rictor	X:19252110-19261240	11.2547	10.6734	11.8361	OK
OreR_0525.9187	Vav	X:19261819-19273280	13.5079	12.3504	14.6654	OK
OreR_0525.9188	CG32536,CG32537,CG8010	X:19266655-19276898	44.3768	42.2915	46.462	OK
OreR_0525.9189	CG8028,CG8034	X:19277175-19298162	10.5106	9.89066	11.1305	OK
OreR_0525.9190	CG8051,snmRNA:763	X:19301329-19307925	1.5404	0.933202	2.14759	OK
OreR_0525.9191	out	X:19310512-19322106	26.6434	25.5724	27.7143	OK
OreR_0525.9192	nAChRalpha7	X:19327074-19348447	0.134742	0.0774344	0.192049	OK
OreR_0525.9193	kek5	X:19353180-19471914	13.6241	13.0962	14.152	OK
OreR_0525.9194	CG32533,mRpS14	X:19474155-19480238	12.5238	11.7632	13.2845	OK
OreR_0525.9195	CG12200,NAA15-16	X:19475062-19484643	39.3738	37.5275	41.2202	OK
FBgn0262905	CR43260	X:19484857-19485423	0.0487517	0	0.146255	OK
OreR_0525.9196	pcm	X:19485758-19492011	15.8239	15.1672	16.4805	OK
OreR_0525.9197	ND-18	X:19492420-19493337	81.8552	77.2995	86.4109	OK
OreR_0525.9198	CG12204,ksh	X:19493291-19494992	97.508	91.0646	103.951	OK
OreR_0525.9199	CG14200,CoRest,Pfrx	X:19495504-19530896	62.7378	60.2516	65.224	OK
FBgn0265428	CR44340	X:19495283-19495896	0	0	0	OK
OreR_0525.9200	CG32532,l(1)G0156	X:19518427-19547482	63.194	60.1675	66.2205	OK
FBgn0031026	CG12231	X:19531031-19531742	0	0	0	OK
OreR_0525.9202	mir-972	X:19551151-19551242	0	0	0	OK
OreR_0525.9203	mir-9369	X:19551317-19551379	0	0	0	OK
OreR_0525.9204	mir-973	X:19551527-19551628	0	0	0	OK
OreR_0525.9205	mir-974	X:19551677-19551778	0	0	0	OK
OreR_0525.9206	mir-2499	X:19557007-19557103	0	0	0	OK
OreR_0525.9207	mir-4966-1	X:19558369-19558496	0	0	0	OK
OreR_0525.9208	mir-975	X:19558752-19558843	0	0	0	OK
OreR_0525.9209	mir-976	X:19558894-19558991	0	0	0	OK
OreR_0525.9210	mir-977	X:19559021-19559120	0	0	0	OK
OreR_0525.9211	Grip84	X:19559430-19565764	16.1992	15.2936	17.1049	OK
OreR_0525.9212	mir-978	X:19561235-19561327	0	0	0	OK
OreR_0525.9213	mir-979	X:19561836-19561931	0	0	0	OK
FBgn0000257	car	X:19566018-19569401	13.5079	12.7122	14.3036	OK
OreR_0525.9214	Tao	X:19569720-19579800	36.0287	34.6621	37.3953	OK
OreR_0525.9215	CG14218	X:19580349-19581981	7.32822	6.68957	7.96687	OK
OreR_0525.9216	CG14204	X:19583616-19587057	0.0401025	0	0.084923	OK
FBgn0031033	CG14219	X:19587347-19590170	0	0	0	OK
FBgn0031034	CG14205	X:19592608-19595548	0	0	0	OK
OreR_0525.9217	RpS10b	X:19598030-19599806	2131.91	0	8140.23	OK
OreR_0525.9218	CG14220	X:19599802-19601851	0	0	0	OK
OreR_0525.9219	CG14207	X:19605198-19611413	147.168	140.361	153.975	OK
OreR_0525.9220	CG14210,Shawn,Tyler	X:19611525-19616825	30.4198	28.1026	32.7371	OK
OreR_0525.9221	CG12788,Tim9b	X:19616662-19618537	12.5833	11.3687	13.7979	OK
OreR_0525.9222	CG14221,NAA20,e(y)3	X:19618818-19638369	36.4408	35.2157	37.6659	OK
OreR_0525.9223	CG14212,MKP-4	X:19623113-19626601	0	0	0	OK
OreR_0525.9224	Rcd-1	X:19638766-19640746	81.2368	77.3386	85.135	OK
FBgn0031048	CG12237	X:19641190-19642869	39.2597	37.9281	40.5913	OK
OreR_0525.9225	Sec61gamma	X:19643322-19644518	344.155	332.784	355.526	OK
OreR_0525.9226	Arp10	X:19644530-19646176	37.2943	35.2934	39.2953	OK
OreR_0525.9227	CG14223,Ranbp21	X:19646305-19663971	56.5042	54.6777	58.3307	OK
OreR_0525.9228	CG14215	X:19652304-19659407	12.6609	11.7191	13.6027	OK
OreR_0525.9229	Ssu72,Zw	X:19664560-19672353	42.0446	40.373	43.7162	OK
OreR_0525.9230	CR44512	X:19667017-19667746	0	0	0	OK
OreR_0525.9231	et	X:19672311-19675891	0	0	0	OK
OreR_0525.9232	CG14227,dome	X:19676060-19688948	48.6165	46.4326	50.8003	OK
OreR_0525.9233	Ubqn	X:19683807-19687658	64.7163	62.3042	67.1285	OK
OreR_0525.9235	Mer	X:19689696-19693500	22.3223	21.2609	23.3837	OK
FBgn0031059	CG14229	X:19693976-19695250	28.2724	26.1622	30.3827	OK
OreR_0525.9236	CG14231	X:19699819-19701755	0	0	0	OK
OreR_0525.9237	Cdc42	X:19697090-19699938	212.754	205.765	219.742	OK
OreR_0525.9238	CG14232,meso18E	X:19701926-19713045	35.4728	33.8764	37.0692	OK
OreR_0525.9239	CG14230	X:19704175-19706417	10.7931	10.0199	11.5662	OK
OreR_0525.9240	CR44889	X:19712933-19713821	0	0	0	OK
OreR_0525.9241	-	X:19709797-19710056	1.77619	0.705108	2.84728	OK
OreR_0525.9242	CG12531	X:19718922-19730199	0.0921099	0.0565956	0.127624	OK
FBgn0010380	AP-1-2beta	X:19731003-19734581	75.4025	74.0833	76.7217	OK
OreR_0525.9243	CG14234,CG33932,Rpp20	X:19735569-19745898	57.5081	54.4529	60.5634	OK
OreR_0525.9244	CG18809,COX6B	X:19740536-19744335	501.995	484.887	519.103	OK
OreR_0525.9245	CR45501	X:19745935-19746487	0	0	0	OK
OreR_0525.9246	Alr,parvin	X:19746040-19750167	56.1967	53.7527	58.6408	OK
OreR_0525.9247	Pmp70	X:19750769-19759280	25.6365	23.8225	27.4506	OK
OreR_0525.9248	CG12702	X:19759172-19764874	7.98522	7.42532	8.54512	OK
FBgn0259789	zld	X:19766464-19783548	1.0119	0.906455	1.11734	OK
FBgn0266179	CR44885	X:19786729-19788156	0	0	0	OK
FBgn0026174	SkpD	X:19812728-19813384	0	0	0	OK
FBgn0026175	SkpC	X:19816071-19816700	0.0362371	0	0.108711	OK
FBgn0031074	SkpE	X:19823367-19824080	0	0	0	OK
OreR_0525.9250	pico	X:19830202-19852059	13.8695	13.2959	14.4431	OK
OreR_0525.9251	Nup205	X:19852213-19859379	14.9553	14.2047	15.7058	OK
OreR_0525.9252	CG15618	X:19859733-19865536	8.93425	8.47162	9.39688	OK
OreR_0525.9253	Hers	X:19866145-19908108	8.65543	8.31313	8.99773	OK
FBgn0086782	amn	X:19886107-19890060	0	0	0	OK
FBgn0267042	CG45486	X:19909317-19910117	0.00218661	0	0.072294	OK
FBgn0052821	CR32821	X:19910167-19910521	0.0171913	0	0.189104	OK
-	-	X:19912654-19913283	0.0905928	0	0.235688	OK
FBgn0267043	CG45487	X:19914481-19915281	0.00218661	0	0.072294	OK
-	-	X:19915331-19915685	0.0171913	0	0.189104	OK
FBgn0267052	CR45496	X:19917818-19918447	0	0	0	OK
FBgn0267044	CG45488	X:19919640-19920435	0	0	0	OK
OreR_0525.9254	CR43378,CR43379,CR43381	X:19920485-19939396	0.470845	0	2.26687	OK
FBgn0267045	CG45489	X:19928415-19929178	0	0	0	OK
-	-	X:19931713-19932342	0.0905928	0	0.235688	OK
FBgn0267046	CG45490	X:19933540-19934294	0	0	0	OK
FBgn0267047	CG45491	X:19938231-19938994	0.00236432	0	0.0781694	OK
-	-	X:19941529-19942158	0.0905928	0	0.235688	OK
FBgn0267048	CG45492	X:19943356-19944147	0	0	0	OK
-	-	X:19944197-19944417	0.0491934	0	0.541128	OK
FBgn0267049	CG45493	X:19948078-19948873	0	0	0	OK
FBgn0263213	CR43383	X:19948923-19949147	0.0467596	0	0.514356	OK
FBgn0267050	CG45494	X:19952813-19953608	0	0	0	OK
-	-	X:19953658-19953882	0.0467596	0	0.514356	OK
FBgn0264309	CG43784	X:19957547-19958342	0	0	0	OK
FBgn0031080	CG12655	X:19958392-19959403	0.117385	0	0.274333	OK
OreR_0525.9255	Nep3	X:19961296-19969323	1.62472	1.44812	1.80132	OK
FBgn0031082	CG17003	X:20000967-20002096	0.035318	0	0.0853348	OK
OreR_0525.9256	Dop2R	X:20004679-20062706	0.0551652	0.0205703	0.0897602	OK
OreR_0525.9257	CG9570	X:20051293-20052519	0	0	0	OK
FBgn0052826	tRNA:Pro-CGG-1-1	X:20025098-20025170	0	0	0	OK
FBgn0267188	CR45628	X:20090653-20090858	0	0	0	OK
FBgn0031086	fd19B	X:20091427-20092408	0	0	0	OK
FBgn0062565	Or19b	X:20094397-20095767	0	0	0	OK
FBgn0260871	CG42581	X:20096161-20096474	0	0	0	OK
FBgn0040784	karr	X:20110109-20110575	0	0	0	OK
FBgn0085360	CG34331	X:20122452-20125271	29.7336	27.2627	32.2046	OK
OreR_0525.9258	CG15322	X:20133578-20138878	5.82994	5.42598	6.23391	OK
FBgn0260873	CG42583	X:20139792-20140170	0	0	0	OK
FBgn0085361	CG34332	X:20141009-20141476	0	0	0	OK
FBgn0041626	Or19a	X:20141818-20143188	0	0	0	OK
OreR_0525.9259	CG9572	X:20148123-20155514	7.98932	7.29559	8.68305	OK
OreR_0525.9260	Rab35	X:20155765-20159872	30.6035	29.1587	32.0482	OK
FBgn0031091	Phf7	X:20160354-20165830	1.77448	1.5169	2.03206	OK
OreR_0525.9261	CG9577	X:20166672-20168080	84.9747	80.6144	89.335	OK
OreR_0525.9262	CG9581	X:20168041-20169981	13.6258	12.6865	14.565	OK
OreR_0525.9263	AnxB10,CR33487,CR33487-RB,CR33491,CR33491-RB,CR33496,CR33496-RB,CR33498,CR33498-RB,CR46272,CR46272-RA,CR46273,CR46273-RA,CR46274,CR46274-RA	X:20171444-20225979	40.1229	37.4839	42.7619	OK
OreR_0525.9264	CG9578	X:20170221-20171526	49.6379	46.8236	52.4522	OK
OreR_0525.9265	CG46275,CG46276,CG46277,Sdic1,Sdic2,Sdic3,Sdic4,sw	X:20174216-20236382	42.0205	34.3022	49.7388	OK
FBgn0267021	CR45465	X:20238382-20239117	0.137315	0	0.346549	OK
FBgn0031097	obst-A	X:20239854-20243209	45.103	42.8028	47.4032	OK
OreR_0525.9266	Peritrophin-A	X:20244646-20248203	0	0	0	OK
OreR_0525.9267	CG17068	X:20248308-20251093	23.5234	22.2707	24.7762	OK
OreR_0525.9268	Rab10	X:20251337-20254691	48.2713	45.9226	50.6199	OK
OreR_0525.9269	CG17065	X:20254691-20257199	15.2283	14.1492	16.3074	OK
FBgn0260867	CG42577	X:20259238-20259656	0.325841	0.0344	0.617282	OK
FBgn0027107	Inx6	X:20267820-20269769	0	0	0	OK
FBgn0267060	CR45504	X:20292046-20293407	0.106991	0.0174796	0.196502	OK
OreR_0525.9270	CG1504,CR45505	X:20293600-20330372	0.216824	0.109334	0.324315	OK
FBgn0031101	CG1631	X:20327443-20328680	0	0	0	OK
FBgn0267741	CR46072	X:20359751-20360046	0	0	0	OK
FBgn0031103	CG12679	X:20375763-20376522	0	0	0	OK
OreR_0525.9271	CR34311,CR34311-RA	X:20383583-20384062	0	0	0	OK
FBgn0031104	jb	X:20390095-20390806	0.275704	0.0672914	0.484117	OK
OreR_0525.9272	l(1)G0004	X:20391446-20392401	16.2769	14.9059	17.6479	OK
OreR_0525.9273	Syx16	X:20392333-20393751	19.1371	17.7893	20.4848	OK
OreR_0525.9274	HERC2	X:20394394-20412247	9.38991	8.74819	10.0316	OK
FBgn0031108	CG15459	X:20412340-20413581	0.0187551	0	0.0562654	OK
FBgn0040651	CG15458	X:20413651-20414199	0.103666	0	0.250476	OK
FBgn0031109	Obp19a	X:20415743-20416521	0	0	0	OK
FBgn0031110	Obp19b	X:20416732-20417812	0	0	0	OK
FBgn0031111	Obp19c	X:20417920-20418964	0.0813309	0	0.200904	OK
OreR_0525.9275	Obp19d	X:20419612-20420979	0.243282	0.0646809	0.421883	OK
OreR_0525.9276	Pp4-19C	X:20421086-20424002	91.8699	87.6345	96.1054	OK
OreR_0525.9277	cactin	X:20424068-20426402	14.8421	13.9184	15.7659	OK
OreR_0525.9278	CG15456	X:20426430-20427042	18.9151	16.7388	21.0913	OK
OreR_0525.9279	CG11710	X:20427410-20429673	18.4268	17.4292	19.4243	OK
OreR_0525.9280	mal	X:20429674-20433210	7.38855	6.87504	7.90206	OK
OreR_0525.9281	CG1695,CG32506	X:20433949-20467065	0.312962	0.244748	0.381177	OK
FBgn0260868	CG42578	X:20446370-20446703	0	0	0	OK
OreR_0525.9282	GstT3	X:20467454-20469796	15.2785	13.9047	16.6522	OK
OreR_0525.9283	RhoGAP19D	X:20469954-20510694	5.84302	5.22231	6.46373	OK
FBgn0040649	CG15461	X:20486179-20486588	0	0	0	OK
OreR_0525.9284	CG1812	X:20511454-20517079	14.0754	13.3622	14.7887	OK
OreR_0525.9285	Tak1	X:20515907-20524928	13.6329	12.8141	14.4516	OK
FBgn0260869	CG42579	X:20527630-20528043	0	0	0	OK
FBgn0259162	RunxB	X:20538496-20567097	0.0053798	0	0.0161394	OK
FBgn0260870	CG42580	X:20574281-20574693	0	0	0	OK
FBgn0083981	RunxA	X:20590251-20623773	0.0073761	0	0.0199605	OK
OreR_0525.9286	CR45466	X:20656184-20660648	1.17553	0.948207	1.40286	OK
OreR_0525.9287	CG1835,Cyp6v1	X:20657121-20669669	10.4892	9.85331	11.125	OK
OreR_0525.9288	hydra	X:20670831-20677063	0.0267786	0	0.692749	OK
FBgn0264444	CR43862	X:20686818-20687653	0	0	0	OK
FBgn0267170	CR45610	X:20690319-20690633	0	0	0	OK
OreR_0525.9289	run	X:20690669-20697321	0.102449	0.0373374	0.16756	OK
FBgn0031129	CG1324	X:20734454-20735960	0	0	0	OK
FBgn0266419	CR45059	X:20739537-20740308	0	0	0	OK
FBgn0031130	CG15452	X:20744964-20745965	0	0	0	OK
FBgn0265921	CR44710	X:20758488-20759626	0	0	0	OK
FBgn0264390	CR43838	X:20759735-20760953	0	0	0	OK
OreR_0525.9290	shakB	X:20761070-20927050	0.0960886	0.0530294	0.139148	OK
FBgn0052507	CG32507	X:20780149-20781220	0	0	0	OK
FBgn0031132	CG15450	X:20822145-20825641	0	0	0	OK
FBgn0262822	CR43193	X:20864812-20865731	0	0	0	OK
FBgn0031134	CG1314	X:20867988-20869397	0	0	0	OK
FBgn0031135	CR11235	X:20874940-20875303	0	0	0	OK
FBgn0261624	I-3	X:20881813-20882626	0	0	0	OK
OreR_0525.9291	CG11227	X:20930971-20933559	0.00761279	0	0.0405211	OK
FBgn0261675	Npc1b	X:20934868-20939503	0.00451165	0	0.0135349	OK
FBgn0011834	Ser6	X:20962604-20963505	0	0	0	OK
FBgn0031141	CG1304	X:20964526-20965419	0	0	0	OK
FBgn0265608	CG44426	X:20978285-20978868	0	0	0	OK
FBgn0040648	CG11666	X:20984685-20985246	0	0	0	OK
OreR_0525.9292	r-cup	X:21023389-21025888	1.0318	0.833604	1.23001	OK
OreR_0525.9293	CG1529,CG1532	X:21026124-21031950	77.3421	74.1928	80.4915	OK
OreR_0525.9294	Ntf-2	X:21035468-21041467	171.067	163.164	178.97	OK
OreR_0525.9295	CG15449	X:21039513-21040605	0	0	0	OK
FBgn0025814	Mgstl	X:21042124-21044107	27.3336	25.0804	29.5869	OK
FBgn0265613	CR44431	X:21043549-21044024	0	0	0	OK
OreR_0525.9296	Cbs	X:21045137-21049096	77.1956	73.5117	80.8796	OK
OreR_0525.9297	bves	X:21053962-21082391	9.9059	9.30674	10.5051	OK
OreR_0525.9298	CG1518	X:21049884-21053937	99.9699	95.5229	104.417	OK
FBgn0086048	snoRNA:Me28S-U3344b	X:21050897-21050978	0	0	0	OK
FBgn0065057	scaRNA:MeU2-C28	X:21051685-21051734	0	0	0	OK
FBgn0086049	snoRNA:Me28S-U3344a	X:21052282-21052361	0	0	0	OK
OreR_0525.9299	CG32512	X:21062276-21067540	26.1657	24.6619	27.6695	OK
OreR_0525.9300	-	X:21062413-21067522	8.42611	7.73522	9.11699	OK
OreR_0525.9301	-	X:21062413-21064043	10.7801	9.74711	11.813	OK
OreR_0525.9302	-	X:21072421-21073506	2.1957	1.77117	2.62023	OK
OreR_0525.9303	CG11566	X:21093424-21112579	0.208954	0.13576	0.282148	OK
OreR_0525.9304	unc	X:21111413-21116914	0.531448	0.433742	0.629154	OK
FBgn0031155	CG15446	X:21095679-21102206	0.0160615	0	0.0786782	OK
FBgn0031157	CG1503	X:21104694-21106369	0.0317968	0	0.0941501	OK
OreR_0525.9305	CG15445	X:21117158-21120444	30.2332	29.0149	31.4516	OK
OreR_0525.9306	CR44374	X:21119528-21120176	0	0	0	OK
OreR_0525.9307	CG34120	X:21123633-21140951	4.26281	4.02239	4.50324	OK
FBgn0266647	CG45154	X:21146280-21147041	0	0	0	OK
OreR_0525.9308	CR45499,CR45499-RA	X:21155431-21156173	0	0	0	OK
-	-	X:21156258-21156621	0.0822706	0	0.246812	OK
FBgn0267062	CR45506	X:21187978-21188759	0	0	0	OK
FBgn0031163	CG14579	X:21193252-21194521	0	0	0	OK
FBgn0031164	CG1724	X:21202498-21203341	0	0	0	OK
OreR_0525.9309	CG32521	X:21205309-21281171	14.7094	13.7942	15.6246	OK
FBgn0052523	CG32523	X:21217877-21218835	0.0233596	0	0.0700788	OK
FBgn0052518	tRNA:Ile-AAT-2-1Psi	X:21231324-21231399	0	0	0	OK
FBgn0011954	tRNA:Arg-TCG-2-2	X:21232090-21232163	0	0	0	OK
FBgn0031168	CG1722	X:21249975-21251148	0	0	0	OK
OreR_0525.9310	CG1494	X:21285300-21292458	0	0	0	OK
