## Supplementary Materials for "Gene regulatory network architecture in different developmental contexts influences the genetic basis of morphological evolution" (part 2 of 2)

tracking_id	gene_short_name	locus	FPKM	FPKM_conf_lo	FPKM_conf_hi	FPKM_status
OreR_0525.9311	CG1718	X:21292305-21306852	2.78943	2.5784	3.00046	OK
OreR_0525.9312	mir-1007	X:21296384-21296449	0	0	0	OK
OreR_0525.9313	mir-2535b	X:21298274-21298345	0	0	0	OK
FBgn0052520	tRNA:Tyr-GTA-1-1	X:21304440-21304535	0	0	0	OK
FBgn0052525	tRNA:Tyr-GTA-2-1	X:21304712-21304820	0	0	0	OK
OreR_0525.9314	CG1801	X:21307585-21317522	0	0	0	OK
OreR_0525.9315	Rpt6	X:21316051-21317663	199.673	190.785	208.561	OK
OreR_0525.9316	CG33713,SLIRP1	X:21317935-21319296	108.734	103.548	113.92	OK
OreR_0525.9317	Dd	X:21319790-21324009	11.2865	10.5652	12.0079	OK
OreR_0525.9318	CG1486	X:21324045-21328150	32.445	30.2695	34.6206	OK
OreR_0525.9319	tty	X:21328612-21339676	0	0	0	OK
FBgn0000709	fliI	X:21339740-21345088	17.4994	16.6141	18.3848	OK
OreR_0525.9320	dod	X:21345357-21346858	82.7778	78.4727	87.083	OK
OreR_0525.9321	peng	X:21346502-21349843	27.0714	25.6123	28.5306	OK
OreR_0525.9322	sol	X:21350279-21357912	27.49	26.227	28.7531	OK
OreR_0525.9323	Sep-01	X:21358285-21361688	92.2617	88.0074	96.516	OK
OreR_0525.9324	bbx	X:21363027-21373145	10.8795	10.3497	11.4094	OK
OreR_0525.9325	CR45612	X:21372592-21373553	0	0	0	OK
FBgn0267171	CR45611	X:21373634-21374417	0	0	0	OK
OreR_0525.9326	slgA	X:21374001-21385159	14.1341	0	2146.37	OK
OreR_0525.9327	Hlc	X:21385517-21387954	51.797	49.6318	53.9622	OK
FBgn0025882	snoRNA:MeU6-A47	X:21386844-21386935	0	0	0	OK
FBgn0020272	mst	X:21388976-21391533	5.55496	5.04621	6.0637	OK
FBgn0028583	lcs	X:21396726-21397316	0	0	0	OK
FBgn0267056	CR45500	X:21400010-21400837	0	0	0	OK
FBgn0031176	CG1678	X:21402338-21402772	0	0	0	OK
FBgn0266355	CR45003	X:21409401-21410546	0	0	0	OK
OreR_0525.9328	DIP-beta	X:21422114-21457738	0.0404821	0	0.0862103	OK
FBgn0031178	CG10918	X:21428613-21429256	0	0	0	OK
FBgn0267063	CR45507	X:21467127-21467601	0	0	0	OK
FBgn0267064	CR45508	X:21467982-21468479	0	0	0	OK
FBgn0031181	Ir20a	X:21477253-21478945	0.0223917	0	0.0541025	OK
FBgn0267065	CR45509	X:21479653-21479949	0	0	0	OK
FBgn0267066	CR45510	X:21480756-21481124	0	0	0	OK
FBgn0267067	CR45511	X:21483081-21483519	0	0	0	OK
FBgn0266457	CR45082	X:21496525-21520017	0	0	0	OK
FBgn0031182	Cyp6t1	X:21517433-21519218	1.9637	1.67181	2.2556	OK
FBgn0265922	CR44711	X:21583801-21584575	0	0	0	OK
OreR_0525.9329	GCS2alpha	X:21600501-21605264	214.234	205.119	223.349	OK
OreR_0525.9330	CG17450,CG32819,CG32820	X:21605883-21621104	4.78989	4.35264	5.22714	OK
OreR_0525.9331	-	X:21608300-21608933	2.79571	2.12006	3.47136	OK
OreR_0525.9332	CG32500,CG32857,CG33502	X:21609356-21623750	29.7654	28.0752	31.4556	OK
OreR_0525.9333	DIP1	X:21624795-21630148	76.34	74.2817	78.3984	OK
FBgn0265923	CR44712	X:21630935-21631433	0	0	0	OK
OreR_0525.9334	flam	X:21631890-21790731	0.123822	0	0.355283	OK
FBgn0085521	CG40813	X:22143101-22143816	0	0	0	OK
FBgn0085693	CG41562	X:22251625-22252340	0	0	0	OK
OreR_0525.9335	CG14621	X:22444226-22447808	0	0	0	OK
OreR_0525.9336	tilB	X:22449736-22451463	0	0	0	OK
OreR_0525.9337	Usp2	X:22455802-22470146	9.3077	0	23.2569	OK
OreR_0525.9338	CG14615	X:22447182-22449491	0	0	0	OK
OreR_0525.9339	wap	X:22451444-22455422	26.745	25.5726	27.9175	OK
FBgn0031188	CG14613	X:22469980-22472021	23.5389	22.0771	25.0006	OK
OreR_0525.9340	CG12576	X:22474850-22482357	48.1987	45.8632	50.5343	OK
OreR_0525.9341	CR43493	X:22487853-22490872	0	0	0	OK
OreR_0525.9342	CG14618	X:22473697-22474998	0	0	0	OK
OreR_0525.9343	Cp110,l(1)G0196	X:22482081-22508129	9.81416	9.26794	10.3604	OK
FBgn0264677	CR43962	X:22514452-22514891	0	0	0	OK
OreR_0525.9345	CG17600	X:22515196-22542024	26.721	24.8461	28.5959	OK
FBgn0262866	S6kII	X:22529963-22536371	11.905	11.218	12.592	OK
OreR_0525.9346	CG17598	X:22534830-22540383	37.8296	35.9372	39.722	OK
OreR_0525.9347	CG17599	X:22542385-22544322	7.66378	7.00297	8.32458	OK
FBgn0031197	CG17601	X:22547096-22548056	0.0640814	0	0.138076	OK
OreR_0525.9348	Cda4	X:22583633-22632710	53.1051	50.4797	55.7305	OK
OreR_0525.9350	CR44997	X:22657323-22797682	0.166452	0	0.345955	OK
FBgn0264940	CR44109	X:22764524-22766663	0	0	0	OK
FBgn0267020	CR45464	X:22806500-22807399	0.0231088	0	0.0693265	OK
FBgn0031201	CG12446	X:22809291-22811935	0	0	0	OK
OreR_0525.9351	fog	X:22824316-22855194	13.397	12.2245	14.5695	OK
OreR_0525.9352	CR43656	X:22870266-22872158	0	0	0	OK
OreR_0525.9353	CG42346	X:22832398-22885541	0	0	0	OK
OreR_0525.9354	mir-2491	X:22833439-22833583	0	0	0	OK
FBgn0263829	CG34334	X:22872811-22875367	0	0	0	OK
OreR_0525.9355	-	X:22907065-22908449	0.391965	0.243816	0.540114	OK
FBgn0083994	CR41352	X:22917104-22917498	0	0	0	OK
FBgn0069938	CG41106	X:22945320-22946339	0	0	0	OK
FBgn0267058	CR45502	X:22958075-22958827	0	0	0	OK
FBgn0263830	CG40486	X:22958855-22960091	0.0438076	0	0.132042	OK
FBgn0069973	CG40485	X:22960608-22962360	0	0	0	OK
OreR_0525.9356	-	X:22971821-22973077	0.681834	0.473848	0.889821	OK
OreR_0525.9357	stnA,stnB	X:22980721-23004648	1.12775	1.01735	1.23815	OK
OreR_0525.9358	CR45009	X:23007671-23009452	5.35471	4.37746	6.33197	OK
FBgn0266362	CR45010	X:23010971-23011293	0	0	0	OK
OreR_0525.9359	FucTC	X:23008765-23011303	2.99636	2.17622	3.81649	OK
OreR_0525.9360	CG13865	X:23013494-23016586	34.7523	32.6523	36.8522	OK
OreR_0525.9361	Rab21	X:23012139-23013409	28.7843	26.7415	30.8271	OK
OreR_0525.9362	zyd	X:23022897-23035550	1.70839	1.449	1.96778	OK
FBgn0040031	CG12061	X:23036065-23047678	0	0	0	OK
OreR_0525.9363	-	X:23066651-23067321	0.46703	0.217392	0.716668	OK
OreR_0525.9364	CG17163	X:23080758-23082709	18.8657	17.7316	19.9997	OK
OreR_0525.9365	CG17167,CG17168	X:23068300-23084576	53.018	50.6948	55.3412	OK
OreR_0525.9366	-	X:23070577-23071041	0.721608	0.321332	1.12188	OK
OreR_0525.9367	CG17169	X:23084671-23085536	0	0	0	OK
OreR_0525.9368	CR43480	X:23090323-23093609	0	0	0	OK
OreR_0525.9369	su(f)	X:23096770-23101431	34.829	32.9924	36.6656	OK
OreR_0525.9370	CG17162	X:23084959-23096735	15.7816	14.964	16.5993	OK
FBgn0039946	ATbp	X:23106002-23108331	4.4943	4.10562	4.88298	OK
OreR_0525.9371	28SrRNA-Psi:CR45853,28SrRNA-Psi:CR45855	X:23200801-23217140	17.6836	16.3974	18.9698	OK
OreR_0525.9372	5.8SrRNA-Psi:CR45854,5.8SrRNA-Psi:CR45857	X:23205257-23291671	8526.99	8022.95	9031.04	OK
OreR_0525.9373	2SrRNA-Psi:CR40677,2SrRNA-Psi:CR45858	X:23205408-23214069	0	0	0	OK
OreR_0525.9374	18SrRNA-Psi:CR41602	X:23211191-23213166	10.2086	9.45242	10.9649	OK
FBgn0085771	28SrRNA-Psi:CR40741	X:23239717-23240975	10.0426	9.14181	10.9434	OK
-	-	X:23261771-23262666	5.25685	4.54588	5.96783	OK
-	-	X:23270801-23271158	17.7711	15.2984	20.2438	OK
OreR_0525.9375	18SrRNA-Psi:CR45861,5.8SrRNA:CR40454	X:23278006-23283731	13.3169	5.78936	20.8444	OK
FBgn0267524	2SrRNA:CR45864	X:23291699-23291729	0	0	0	OK
FBgn0261399	Pp1-Y1	Y:9832-10786	0	0	0	OK
FBgn0267433	kl-5	Y:22249-137486	0	0	0	OK
FBgn0267489	PRY	Y:146091-192020	0	0	0	OK
-	-	Y:335385-335911	0	0	0	OK
FBgn0267432	kl-3	Y:336380-563165	0	0	0	OK
OreR_0525.9376	-	Y:346619-347145	0	0	0	OK
FBgn0001313	kl-2	Y:573087-664173	0	0	0	OK
FBgn0058064	ARY	Y:702429-704048	0	0	0	OK
FBgn0259853	Su(Ste):CR42422	Y:869891-871230	0	0	0	OK
OreR_0525.9377	Su(Ste):CR42407	Y:892742-894201	0	0	0	OK
OreR_0525.9378	Su(Ste):CR41533	Y:896182-897725	0	0	0	OK
OreR_0525.9379	Su(Ste):CR42419	Y:903087-904499	0	0	0	OK
OreR_0525.9380	Su(Ste):CR42420	Y:904858-905678	0	0	0	OK
OreR_0525.9381	Su(Ste):CR42421	Y:906804-907496	0	0	0	OK
OreR_0525.9382	Su(Ste):CR42430	Y:916437-917820	0	0	0	OK
OreR_0525.9383	Su(Ste):CR42426	Y:934057-935745	0	0	0	OK
OreR_0525.9384	Su(Ste):CR42427	Y:939935-940435	0	0	0	OK
FBgn0259859	Su(Ste):CR42428	Y:941168-942020	0	0	0	OK
FBgn0085523	Su(Ste):CR40820	Y:953255-954313	0	0	0	OK
FBgn0259863	Su(Ste):CR42432	Y:979529-980284	0	0	0	OK
FBgn0259843	Su(Ste):CR42412	Y:984513-985930	0	0	0	OK
FBgn0259869	Su(Ste):CR42438	Y:1000075-1001264	0	0	0	OK
FBgn0267445	Su(Ste):CR45795	Y:1003208-1004639	0	0	0	OK
FBgn0267444	Su(Ste):CR45794	Y:1005990-1007312	0	0	0	OK
FBgn0259875	Su(Ste):CR42444	Y:1007916-1009359	0	0	0	OK
FBgn0259841	Su(Ste):CR42410	Y:1016351-1017835	0	0	0	OK
FBgn0259845	Su(Ste):CR42414	Y:1029771-1031619	0	0	0	OK
FBgn0259846	Su(Ste):CR42415	Y:1032219-1032946	0	0	0	OK
FBgn0259856	Su(Ste):CR42425	Y:1033830-1035493	0	0	0	OK
FBgn0259847	Su(Ste):CR42416	Y:1035826-1036823	0	0	0	OK
FBgn0259848	Su(Ste):CR42417	Y:1037851-1038828	0	0	0	OK
FBgn0267446	Su(Ste):CR45796	Y:1039233-1040412	0	0	0	OK
FBgn0085505	CR40629	Y:1122987-1123872	0	0	0	OK
FBgn0046697	Ppr-Y	Y:1636573-1884846	0	0	0	OK
-	-	Y:1883795-1883972	0	0	0	OK
FBgn0267593	CR45931	Y:2266649-2267259	0	0	0	OK
FBgn0267449	WDY	Y:2273421-2487777	0	0	0	OK
OreR_0525.9385	CR45948,CR45948-RA	Y:2482593-2483518	0	0	0	OK
FBgn0259860	Su(Ste):CR42429	Y:2559808-2561503	0	0	0	OK
FBgn0259862	Su(Ste):CR42431	Y:2562677-2563924	0	0	0	OK
FBgn0259855	Su(Ste):CR42424	Y:2593621-2595311	0	0	0	OK
OreR_0525.9386	-	Y:2919832-2919943	279.216	178.931	379.501	OK
OreR_0525.9387	FDY	Y:3022288-3024024	16.6225	15.4162	17.8288	OK
-	-	Y:3024148-3024385	0	0	0	OK
OreR_0525.9388	CR41507,CR41507-RA,CR41508,CR41508-RA,CR41509,CR41509-RA	Y:3026760-3042787	1.01995	0.710151	1.32976	OK
OreR_0525.9389	CR41506,CR41506-RB	Y:3047605-3048886	0.85904	0.599474	1.1186	OK
-	-	Y:3050501-3051290	0	0	0	OK
-	-	Y:3059060-3059480	0.0129358	0	0.142294	OK
OreR_0525.9390	CR46158	Y:3061390-3062109	0	0	0	OK
FBgn0267899	CR46187	Y:3060611-3061377	0	0	0	OK
-	-	Y:3071942-3072466	0	0	0	OK
FBgn0267873	CR46161	Y:3074923-3075180	0	0	0	OK
FBgn0267872	CR46160	Y:3084617-3085392	0	0	0	OK
FBgn0267874	CR46162	Y:3085423-3085676	0	0	0	OK
-	-	Y:3091729-3091891	0	0	0	OK
FBgn0267876	CR46164	Y:3093051-3093817	0	0	0	OK
FBgn0267877	CR46165	Y:3093854-3094575	0	0	0	OK
-	-	Y:3110838-3111104	0	0	0	OK
FBgn0267879	CR46167	Y:3113043-3113644	0	0	0	OK
-	-	Y:3113684-3114094	0	0	0	OK
OreR_0525.9391	-	Y:3137616-3138026	0	0	0	OK
OreR_0525.9392	-	Y:3165389-3166079	0	0	0	OK
FBgn0267884	CR46172	Y:3164948-3165401	0	0	0	OK
FBgn0267881	CR46169	Y:3134940-3135206	0	0	0	OK
-	-	Y:3136898-3137576	0	0	0	OK
-	-	Y:3167771-3168037	0	0	0	OK
-	-	Y:3185267-3185720	0	0	0	OK
-	-	Y:3185708-3186398	0	0	0	OK
-	-	Y:3188366-3188632	0	0	0	OK
-	-	Y:3191214-3191491	0	0	0	OK
OreR_0525.9393	-	Y:3203122-3203840	0	0	0	OK
OreR_0525.9394	CR40601	Y:3212118-3212805	0	0	0	OK
FBgn0267894	CR46182	Y:3212761-3213536	0	0	0	OK
OreR_0525.9395	-	Y:3228673-3229392	0	0	0	OK
OreR_0525.9396	CR46186	Y:3231309-3231723	0.0132339	0	0.200317	OK
OreR_0525.9397	-	Y:3241622-3242076	0	0	0	OK
FBgn0267902	CR46190	Y:3242064-3242646	0	0	0	OK
OreR_0525.9398	-	Y:3258405-3259223	0	0	0	OK
OreR_0525.9399	-	Y:3265433-3266598	0	0	0	OK
OreR_0525.9400	CR40801,CR40801-RC	Y:3267087-3268196	0.966866	0.557425	1.37631	OK
-	-	Y:3203880-3204640	0	0	0	OK
FBgn0267893	CR46181	Y:3205802-3205967	0	0	0	OK
FBgn0267903	CG46191	Y:3215546-3215855	0	0	0	OK
FBgn0267895	CR46183	Y:3218290-3218817	0	0	0	OK
FBgn0267897	CR46185	Y:3229423-3230181	0	0	0	OK
FBgn0267900	CR46188	Y:3236011-3237041	0	0	0	OK
-	-	Y:3250354-3251252	0	0	0	OK
FBgn0267904	CG46192	Y:3252955-3253357	0	0	0	OK
FBgn0267905	CG46193	Y:3263179-3263488	0	0	0	OK
-	-	Y:3264144-3264418	0	0	0	OK
OreR_0525.9401	CR46152,CR46152-RA	Y:3272834-3273532	0	0	0	OK
FBgn0267490	Mst77Y-4	Y:3284938-3285868	0	0	0	OK
FBgn0267411	CG45764	Y:3289208-3290215	0.00397241	0	0.0476689	OK
FBgn0267412	CG45765	Y:3293605-3294480	0.00476415	0	0.0571698	OK
OreR_0525.9402	-	Y:3294963-3295095	34.0438	16.3022	51.7854	OK
OreR_0525.9403	CR45771,CR45771-RA	Y:3297270-3298126	0.00490597	0	0.0787853	OK
FBgn0267413	CG45766	Y:3301826-3302701	0.00476415	0	0.0571698	OK
OreR_0525.9404	CR45772,CR45772-RA	Y:3318598-3319442	0.00499998	0	0.0802361	OK
OreR_0525.9405	CR45773,CR45773-RA	Y:3323142-3323855	0.00632251	0	0.100448	OK
FBgn0267492	Mst77Y-7	Y:3327555-3328279	0.00618513	0	0.0742216	OK
OreR_0525.9406	Mst77Y-8Psi,Mst77Y-8Psi-RA	Y:3331979-3332699	0	0	0	OK
FBgn0267493	Mst77Y-9	Y:3336399-3337123	0	0	0	OK
OreR_0525.9407	CR45775,CR45775-RA	Y:3340823-3341546	0.00619737	0	0.0985511	OK
OreR_0525.9408	CR45776,CR45776-RA	Y:3345246-3345950	0.00643953	0	0.102219	OK
FBgn0267417	CG45770	Y:3349650-3350374	0.00618513	0	0.0742216	OK
FBgn0267491	Mst77Y-13	Y:3354104-3354870	0.00571132	0	0.0685358	OK
OreR_0525.9409	CR45777,CR45777-RA	Y:3358570-3359286	0	0	0	OK
-	-	Y:3364462-3365197	0	0	0	OK
OreR_0525.9410	CR45779,CR45779-RA	Y:3370886-3371602	0	0	0	OK
OreR_0525.9411	CR45780,CR45780-RA	Y:3376223-3376984	0	0	0	OK
FBgn0046698	Pp1-Y2	Y:3539436-3540722	0	0	0	OK
FBgn0046323	ORY	Y:3561744-3618339	0	0	0	OK
FBgn0267592	CCY	Y:3649995-3666928	0	0	0	OK
OreR_0525.9412	-	Y_mapped_Scaffold_18_D1698:19215-19590	21.0239	18.297	23.7509	OK
FBgn0013696	mt:tRNA:Ile-GAT	mitochondrion_genome:0-65	0	0	0	OK
