## Supplementary Materials for "Gene regulatory network architecture in different developmental contexts influences the genetic basis of morphological evolution" (part 1 of 2)

tracking_id	gene_short_name	locus	FPKM	FPKM_conf_lo	FPKM_conf_hi	FPKM_status
OreR_0527.1	-	211000022278100:983-1303	1.27499	0.506144	2.04384	OK
OreR_0527.2	-	211000022278100:1898-2713	0.458866	0.224551	0.693181	OK
OreR_0527.3	-	211000022278100:3171-3578	1.17035	0.557732	1.78298	OK
FBgn0085737	CR40502	211000022278158:591-1036	2.0242	1.2848	2.76359	OK
FBgn0267594	CR45932	211000022278279:11633-12709	0	0	0	OK
FBgn0085807	CR41590	211000022278282:517-2511	23.9679	22.963	24.9729	OK
FBgn0085746	CR40571	211000022278298:647-1614	0.108884	0	0.229701	OK
FBgn0085751	CR40582	211000022278307:0-824	0.077663	0	0.192328	OK
FBgn0085748	CR40573	211000022278309:0-1110	0.153144	0.0259541	0.280334	OK
OreR_0527.4	-	211000022278312:829-1261	7.5031	5.09302	9.91319	OK
OreR_0527.5	-	211000022278398:0-415	5.09201	3.85347	6.33054	OK
FBgn0259849	Su(Ste):CR42418	211000022278436:1550-2815	0	0	0	OK
OreR_0527.6	Mst77Y-16Psi,Mst77Y-16Psi-RC	211000022278449:527-1635	0	0	0	OK
FBgn0085828	CR42195	211000022278498:13188-13940	23.5911	21.8367	25.3454	OK
FBgn0085744	CR40561	211000022278522:389-2086	0.00179402	0	0.0269104	OK
FBgn0085756	CR40613	211000022278603:0-834	0.0301669	0	0.110807	OK
FBgn0085752	CR40594	211000022278604:0-265	0.0734413	0	0.416167	OK
FBgn0085755	CR40611	211000022278664:0-1088	0.0248077	0	0.0859882	OK
FBgn0085805	CR41583	211000022278724:929-2904	25.7572	24.7099	26.8045	OK
FBgn0085757	CR40621	211000022278750:0-1134	77.3214	74.8447	79.7981	OK
FBgn0085506	CG40635	211000022278760:561-879	0	0	0	OK
OreR_0527.7	-	211000022278772:382-504	190.167	131.246	249.088	OK
OreR_0527.8	-	211000022278808:7-1226	1.67019	1.29347	2.04692	OK
FBgn0085816	CR41606	211000022278875:0-2099	0.00481248	0	0.0247404	OK
FBgn0085758	CR40639	211000022278877:0-549	42.6022	39.6821	45.5223	OK
FBgn0085759	CR40640	211000022278878:0-569	53.1509	49.9956	56.3063	OK
OreR_0527.9	CR40641	211000022278879:0-559	71.9496	67.1699	76.7292	OK
FBgn0085799	CR41544	211000022278880:0-540	84.0779	79.9661	88.1897	OK
OreR_0527.10	-	211000022278942:1522-2005	7.63789	5.94083	9.33495	OK
FBgn0085826	CR41620	211000022278985:496-1020	53.3537	49.9958	56.7117	OK
FBgn0085764	CR40668	211000022279055:383-1123	42.4457	40.0676	44.8238	OK
FBgn0085761	CR40642	211000022279108:0-566	75.0569	71.2945	78.8192	OK
OreR_0527.11	-	211000022279109:573-810	1859.57	1817.97	1901.18	OK
FBgn0085825	CR41619	211000022279132:0-1005	71.5605	69.008	74.1131	OK
FBgn0085766	CR40679	211000022279134:0-1012	21.5645	20.1556	22.9734	OK
FBgn0259870	Su(Ste):CR42439	211000022279165:13-1118	0	0	0	OK
FBgn0259817	SteXh:CG42398	211000022279188:1448-2180	0.00839364	0	0.0923301	OK
OreR_0527.12	CR40712	211000022279222:0-506	100.787	94.4708	107.104	OK
FBgn0085511	CR40719	211000022279264:179-614	0	0	0	OK
FBgn0085772	CR40743	211000022279342:0-530	53.0942	49.7595	56.429	OK
FBgn0259864	Su(Ste):CR42433	211000022279392:0-1356	0	0	0	OK
FBgn0085817	CR41607	211000022279446:0-1266	17.7252	16.6073	18.8431	OK
OreR_0527.13	-	211000022279477:1893-2471	1.50433	0.746894	2.26177	OK
OreR_0527.14	-	211000022279477:1893-2466	0.703077	0.225064	1.18109	OK
FBgn0085827	CR41621	211000022279528:1-463	0.0791297	0	0.271636	OK
FBgn0085773	CR40766	211000022279529:0-838	8.95152	7.94064	9.96239	OK
FBgn0085822	CR41613	211000022279531:625-1200	75.3272	71.5932	79.0612	OK
FBgn0085803	CR41550	211000022279555:50-1080	0.113678	0	0.227638	OK
OreR_0527.15	-	211000022279593:653-1361	5.04487	4.2035	5.88624	OK
FBgn0259837	Su(Ste):CR42406	211000022279681:400-1054	0	0	0	OK
FBgn0085795	CR41535	211000022279708:607-1275	90.7941	87.096	94.4922	OK
OreR_0527.16	-	211000022279810:14-2381	4.25949	3.73431	4.78466	OK
OreR_0527.17	-	211000022279810:201-2381	16.1778	15.0594	17.2963	OK
OreR_0527.18	-	211000022280091:239-1260	7.44242	6.61992	8.26491	OK
FBgn0085808	CR41591	211000022280133:219-2161	0	0	0	OK
OreR_0527.19	-	211000022280138:14-878	0.649269	0.37242	0.926118	OK
OreR_0527.20	-	211000022280138:1056-2701	0.181568	0.0682724	0.294863	OK
OreR_0527.21	-	211000022280138:1056-2701	0.27336	0.126473	0.420247	OK
FBgn0085692	CG41561	211000022280328:7385-9527	0	0	0	OK
-	-	211000022280341:0-740	0	0	0	OK
FBgn0085540	CR40947	211000022280347:6-354	0	0	0	OK
FBgn0259842	Su(Ste):CR42411	211000022280481:1229-2419	0	0	0	OK
OreR_0527.22	-	211000022280492:74-1507	1.12855	0.865184	1.39191	OK
FBgn0259839	Su(Ste):CR42408	211000022280494:0-1443	0	0	0	OK
FBgn0259840	Su(Ste):CR42409	211000022280494:2047-3374	0	0	0	OK
OreR_0527.23	-	211000022280519:741-1387	1.29787	0.843678	1.75206	OK
OreR_0527.24	-	211000022280519:1480-6187	0.489042	0.397723	0.580362	OK
OreR_0527.25	-	211000022280525:1415-1678	2.83814	1.40039	4.27589	OK
FBgn0085777	CR40959	211000022280645:0-765	42.2503	39.9216	44.5789	OK
OreR_0527.26	-	211000022280686:582-1064	0.812295	0.37128	1.25331	OK
OreR_0527.27	-	211000022280686:2763-2921	64.1079	48.4441	79.7717	OK
OreR_0527.28	-	211000022280687:2-306	49.4597	42.2621	56.6573	OK
OreR_0527.29	-	211000022280687:1918-2177	28.5414	24.0001	33.0827	OK
-	-	211000022280703:698-1770	0	0	0	OK
OreR_0527.30	-	211000022280742:10314-10518	7.23717	4.07861	10.3957	OK
OreR_0527.31	-	211000022280742:10876-11059	6.50111	2.89495	10.1073	OK
OreR_0527.32	CG11023	2L:7528-9484	0	0	0	OK
OreR_0527.33	l(2)gl	2L:9838-21376	61.4092	59.5593	63.2591	OK
FBgn0031209	Ir21a	2L:21822-25155	0.0861425	0.0318868	0.140398	OK
FBgn0263584	CR43609	2L:21951-24237	0	0	0	OK
OreR_0527.34	CR44987,Cda5	2L:25401-73836	4.55044	4.25427	4.8466	OK
FBgn0266878	CR45339	2L:65998-66242	0	0	0	OK
OreR_0527.35	CR45340,dbr,galectin	2L:66317-76211	26.0601	24.7655	27.3547	OK
OreR_0527.36	-	2L:44987-45313	1.45498	0.647901	2.26205	OK
FBgn0267987	CR46254	2L:54816-55767	0.0728933	0	0.157063	OK
OreR_0527.37	-	2L:62367-63326	0.697641	0.438544	0.956739	OK
OreR_0527.38	CG11374	2L:76309-77852	0.403822	0.241467	0.566177	OK
OreR_0527.39	-	2L:78494-80030	0.448643	0.28971	0.607577	OK
OreR_0527.40	-	2L:80798-81473	0.445733	0.187413	0.704054	OK
OreR_0527.41	net	2L:81676-87813	4.11334	3.63272	4.59396	OK
OreR_0527.42	-	2L:88402-89546	0.313053	0.156526	0.469579	OK
OreR_0527.43	-	2L:90339-92830	0.472722	0.346548	0.598896	OK
OreR_0527.44	-	2L:93005-93889	0.477445	0.252227	0.702664	OK
OreR_0527.45	Zir	2L:94738-102086	30.2866	28.8022	31.7709	OK
OreR_0527.46	CG11377,Sam-S	2L:102379-114432	172.41	166.731	178.088	OK
OreR_0527.47	Nhe1	2L:103961-106732	0	0	0	OK
OreR_0527.48	CG3436,ND-15	2L:114725-157666	353.384	341.754	365.014	OK
OreR_0527.49	CG11454	2L:143322-144227	55.2709	51.9521	58.5897	OK
OreR_0527.50	CG33635,CG3709,CG42399	2L:144230-158664	0	0	0	OK
FBgn0031219	CG13694	2L:115364-116488	1.57753	1.20678	1.94829	OK
OreR_0527.51	CG4822	2L:116969-121754	38.2563	36.4646	40.0479	OK
OreR_0527.52	CG3164	2L:122623-130791	157.927	152.735	163.118	OK
OreR_0527.53	CR44969	2L:122836-124031	0	0	0	OK
OreR_0527.54	Gs1	2L:132076-134472	84.2123	80.7751	87.6496	OK
FBgn0265074	CR44185	2L:135401-136128	0.0337795	0	0.101339	OK
FBgn0265075	CR44186	2L:136143-136701	0	0	0	OK
OreR_0527.55	CG31974,CG31975,CG31976	2L:138383-143091	0.664057	0.445808	0.882305	OK
OreR_0527.56	spen	2L:159031-203397	29.368	28.4052	30.3309	OK
OreR_0527.57	mRpL10	2L:203778-204782	0	0	0	OK
OreR_0527.58	Tbc1d15-17	2L:207178-210725	0	0	0	OK
FBgn0265152	CR44221	2L:228036-228588	0	0	0	OK
OreR_0527.59	CG13693	2L:232486-234208	0	0	0	OK
FBgn0265149	CR44218	2L:248908-249812	0	0	0	OK
OreR_0527.60	CG11617,kis	2L:204742-250823	71.1175	67.1753	75.0597	OK
FBgn0265151	CR44220	2L:219650-220050	0.0784886	0	0.235466	OK
FBgn0265153	CR44222	2L:223518-224708	0.224375	0.0943406	0.354409	OK
FBgn0263465	snoRNA:kis-a	2L:232165-232253	0	0	0	OK
OreR_0527.61	mir-965	2L:243034-243141	0	0	0	OK
FBgn0283652	Rpp30	2L:251038-252373	17.7387	16.2443	19.2331	OK
FBgn0031238	CG3645	2L:252588-271744	11.4022	10.5101	12.2942	OK
FBgn0031239	CG17075	2L:259948-267505	1.35246	1.19776	1.50715	OK
OreR_0527.64	CR44219	2L:260117-263003	0.927375	0.721003	1.13375	OK
OreR_0527.65	CG3345	2L:269087-271626	0.179853	0.09652	0.263186	OK
OreR_0527.66	mbm	2L:271911-273715	10.0049	9.22137	10.7884	OK
OreR_0527.67	CG11555	2L:273835-274766	0	0	0	OK
OreR_0527.68	smo	2L:277581-282167	25.548	23.9678	27.1283	OK
OreR_0527.69	CG11601,CG17078	2L:274739-283269	58.4013	55.9169	60.8857	OK
OreR_0527.70	CG3625	2L:283384-291795	89.0334	85.2627	92.8042	OK
FBgn0025686	Amnionless	2L:287251-289144	0	0	0	OK
FBgn0267995	CR46262	2L:283806-284255	0	0	0	OK
OreR_0527.71	CR46263	2L:286382-288292	0	0	0	OK
OreR_0527.72	CG11562	2L:292418-293222	0	0	0	OK
FBgn0017457	U2af38	2L:292958-294681	70.7778	67.0935	74.4621	OK
OreR_0527.73	Hop	2L:295121-297449	132.94	126.957	138.922	OK
OreR_0527.74	Pi3K21B	2L:297879-305233	19.9628	19.0741	20.8515	OK
OreR_0527.75	CR45367,Plc21C	2L:305934-356891	9.50961	9.05757	9.96164	OK
FBgn0266906	CR45366	2L:357328-358174	0	0	0	OK
FBgn0264086	CG43755	2L:325521-329761	0	0	0	OK
OreR_0527.76	Ent1	2L:355564-357874	33.7532	31.9034	35.6031	OK
FBgn0263872	CR43719	2L:308536-309348	0	0	0	OK
FBgn0031248	CG11912	2L:318361-319259	0	0	0	OK
FBgn0031249	CG11911	2L:320278-321248	0	0	0	OK
FBgn0053127	CG33127	2L:322100-323091	0.023138	0	0.069414	OK
FBgn0051921	CG31921	2L:329909-332335	0.0682442	0.0199883	0.1165	OK
OreR_0527.77	al	2L:378111-387439	58.7795	55.8262	61.7327	OK
OreR_0527.78	-	2L:385945-386139	13.4086	8.71623	18.1009	OK
OreR_0527.79	-	2L:390269-392317	0.871219	0.603557	1.13888	OK
OreR_0527.80	CR43718	2L:396119-396571	0	0	0	OK
OreR_0527.81	CG4213	2L:396594-402198	0.987379	0.847104	1.12766	OK
OreR_0527.82	RpI135	2L:404284-407969	0	0	0	OK
OreR_0527.83	AP-2alpha	2L:408029-414777	62.3441	60.0627	64.6256	OK
OreR_0527.84	CG13690	2L:418433-419652	0	0	0	OK
OreR_0527.85	ebi	2L:414987-418536	42.6053	40.8115	44.399	OK
OreR_0527.86	BBS8,CG13692,RpLP1	2L:419951-425321	3487.73	3341.8	3633.66	OK
OreR_0527.87	CR43717,ex	2L:431226-448701	85.1052	81.4503	88.7602	OK
OreR_0527.88	CG11885	2L:420894-421450	0	0	0	OK
OreR_0527.89	crq	2L:448253-453024	0	0	0	OK
OreR_0527.92	CR43080,CR43080-RB,shv	2L:453107-455313	78.6741	75.9536	81.3945	OK
OreR_0527.93	CG4133	2L:455530-458745	0.96323	0.77557	1.15089	OK
FBgn0031258	CG4297	2L:458875-472200	0.185193	0.135951	0.234435	OK
OreR_0527.94	CR46258,MED15,ush	2L:473012-540560	40.6937	38.659	42.7284	OK
OreR_0527.95	cbt	2L:476445-479688	46.6805	44.3009	49.06	OK
OreR_0527.96	lwr	2L:540598-542580	209.759	200.159	219.358	OK
FBgn0267992	CR46259	2L:500872-502236	0.0160114	0	0.0480341	OK
OreR_0527.97	-	2L:515972-516581	0.722847	0.372215	1.07348	OK
FBgn0031260	Spp	2L:542785-544653	98.3945	96.164	100.625	OK
OreR_0527.98	CG11835,Ets21C,rempA	2L:544924-563819	94.3389	90.0669	98.6109	OK
OreR_0527.99	nAChRbeta3	2L:545128-547096	0	0	0	OK
OreR_0527.100	Tspo	2L:559611-560523	198.122	188.681	207.563	OK
OreR_0527.101	CG2794	2L:564162-566472	5.81431	5.29382	6.3348	OK
OreR_0527.102	Nle	2L:566365-568121	15.5172	14.3913	16.643	OK
OreR_0527.103	CG2807,Pph13,cold	2L:568339-579549	203.935	196.167	211.704	OK
OreR_0527.104	Ipk2	2L:573032-574264	0	0	0	OK
OreR_0527.105	Ptth	2L:575710-576896	0	0	0	OK
OreR_0527.106	Gsc	2L:583539-594850	0.270946	0.165315	0.376577	OK
FBgn0267827	CR46148	2L:588047-588784	0	0	0	OK
OreR_0527.107	CG13689	2L:602592-604430	22.5852	20.6364	24.534	OK
FBgn0263657	CR43648	2L:605913-606412	0.112076	0	0.270795	OK
FBgn0263658	CR43649	2L:608339-609134	0.453026	0.216935	0.689117	OK
FBgn0040106	lectin-21Cb	2L:620297-621201	0.103273	0	0.206597	OK
FBgn0266032	CR44797	2L:623106-623665	0.0477567	0	0.14327	OK
FBgn0266033	CR44798	2L:623899-624323	0.0715426	0	0.214628	OK
FBgn0040107	lectin-21Ca	2L:624616-625556	0.0492747	0	0.119057	OK
FBgn0031273	CG2839	2L:625651-628200	0.0161852	0	0.0391065	OK
FBgn0266909	CR45369	2L:628728-629052	0	0	0	OK
OreR_0527.108	CR44988	2L:710567-715307	0	0	0	OK
OreR_0527.109	ds	2L:640012-714983	71.459	68.8627	74.0553	OK
FBgn0267993	CR46260	2L:721984-724833	0.00736979	0	0.0221094	OK
FBgn0011244	Hsp60B	2L:728361-730564	0.0283754	0	0.0611405	OK
OreR_0527.115	Eaat2	2L:737211-744395	1.01581	0.849711	1.1819	OK
OreR_0527.116	GABA-B-R3	2L:749944-762399	0.151043	0	0.415817	OK
FBgn0265825	CR44614	2L:772513-773093	0	0	0	OK
FBgn0031276	CG12506	2L:773546-774017	0	0	0	OK
FBgn0040725	CG13946	2L:776535-776941	0	0	0	OK
FBgn0031277	CG13947	2L:779172-779655	0	0	0	OK
FBgn0041250	Gr21a	2L:780481-782885	0	0	0	OK
OreR_0527.117	CG3544	2L:784335-788776	0	0	0	OK
FBgn0000442	Pkg21D	2L:786152-790798	1.7036	1.4574	1.9498	OK
FBgn0266797	CR45259	2L:799855-800323	0	0	0	OK
OreR_0527.118	Dbp21E2,Nnf1b	2L:810576-813380	8.26754	7.53579	8.99929	OK
OreR_0527.119	Saf6	2L:813313-815950	9.79404	9.12352	10.4646	OK
OreR_0527.120	Pex12	2L:815992-818096	4.50038	3.90371	5.09704	OK
OreR_0527.121	CG15880,CG3876	2L:816993-819508	13.849	12.7396	14.9584	OK
FBgn0015621	Clp	2L:819963-821209	13.642	12.6528	14.6312	OK
OreR_0527.122	CG3662,dock	2L:821288-833241	184.97	177.822	192.118	OK
OreR_0527.123	CG3862	2L:824328-825861	0	0	0	OK
FBgn0264869	CR44060	2L:850701-851163	0	0	0	OK
OreR_0527.124	drongo	2L:833583-851071	59.4865	56.7632	62.2098	OK
FBgn0031287	CG4291	2L:851250-852730	11.6802	10.6404	12.72	OK
OreR_0527.127	kraken	2L:852767-854539	42.6027	40.3376	44.8679	OK
FBgn0031288	CG13949	2L:855336-856639	7.31526	6.18612	8.44439	OK
OreR_0527.128	CR45345,mir-375	2L:857402-860079	0.00768221	0	1.83794	OK
OreR_0527.129	CG13950	2L:860196-861806	0	0	0	OK
OreR_0527.130	aru	2L:861848-868354	64.6567	61.6727	67.6407	OK
FBgn0086031	snoRNA:Me28S-U1230	2L:865365-865493	0	0	0	OK
OreR_0527.131	dbe	2L:868672-869857	33.4059	24.6019	42.21	OK
OreR_0527.132	PNUTS	2L:870464-877038	58.9305	56.9131	60.9479	OK
FBgn0031292	CG15824	2L:877171-885141	0	0	0	OK
FBgn0002936	ninaA	2L:877301-878270	0.0810149	0	0.192427	OK
FBgn0266887	CR45348	2L:897452-898050	0	0	0	OK
FBgn0002563	Lsp1beta	2L:898499-901316	18.9075	17.8036	20.0114	OK
FBgn0003916	snRNA:U1:21D	2L:901490-901654	45.045	33.0022	57.0877	OK
FBgn0266799	CR45261	2L:904028-904347	0	0	0	OK
FBgn0264870	CR44061	2L:912980-913305	0	0	0	OK
FBgn0046113	GluRIIC	2L:914085-917805	0.0884142	0.0393708	0.137458	OK
OreR_0527.133	CG4341	2L:922792-958098	1.41299	1.23515	1.59084	OK
FBgn0266036	CR44801	2L:987806-991300	0	0	0	OK
OreR_0527.134	IA-2	2L:1008377-1048053	0.549941	0.469595	0.630287	OK
FBgn0031295	CG4375	2L:1026104-1026897	0.0908883	0	0.195837	OK
FBgn0031296	CG4415	2L:1037245-1038685	0.0512504	0	0.128793	OK
OreR_0527.135	S	2L:1049673-1077815	28.1122	26.7766	29.4478	OK
FBgn0015905	ast	2L:1077947-1080803	8.6701	8.15856	9.18164	OK
OreR_0527.139	Atg4a	2L:1080910-1085380	36.3377	34.7182	37.9571	OK
OreR_0527.140	CG4629	2L:1083090-1102504	0	0	0	OK
OreR_0527.141	Pino,mtRNApol	2L:1103253-1128953	63.9299	61.6112	66.2486	OK
OreR_0527.142	CG14339,CG14340	2L:1108539-1114516	0.417565	0.301654	0.533476	OK
FBgn0031304	CG4552	2L:1129315-1132411	13.0395	12.2063	13.8727	OK
OreR_0527.144	Iris	2L:1132331-1134098	0	0	0	OK
OreR_0527.145	CG4577	2L:1134692-1141156	0.0683278	0	0.152911	OK
OreR_0527.146	Tfb4,capt	2L:1149444-1158262	232.406	222.326	242.486	OK
OreR_0527.147	l(2)10685	2L:1147821-1149449	0	0	0	OK
OreR_0527.148	Vps29	2L:1150765-1151764	0	0	0	OK
OreR_0527.149	CR45717,MFS3	2L:1142868-1147395	48.2318	45.7782	50.6853	OK
FBgn0264267	CR43767	2L:1158575-1159355	0	0	0	OK
OreR_0527.151	CG5080	2L:1160289-1163886	247.801	237.078	258.524	OK
OreR_0527.152	Tango14	2L:1158660-1160220	0	0	0	OK
OreR_0527.153	CG14341,IntS14	2L:1164442-1167211	21.342	20.0261	22.6579	OK
OreR_0527.154	CG31922	2L:1170180-1170789	0	0	0	OK
OreR_0527.155	CG5118,Plap	2L:1167171-1172805	88.1567	84.7508	91.5626	OK
OreR_0527.156	CG4887,CG4896,Tgt	2L:1173008-1185698	53.349	51.6729	55.0252	OK
OreR_0527.157	CG5126	2L:1182296-1184020	41.3965	39.1413	43.6518	OK
OreR_0527.158	CG5001	2L:1185756-1196807	9.93559	9.16695	10.7042	OK
FBgn0031323	CG5139	2L:1198464-1199266	0.059752	0	0.144372	OK
FBgn0263080	CG43348	2L:1199411-1199924	0	0	0	OK
FBgn0263081	CG43349	2L:1200204-1200663	0	0	0	OK
FBgn0040723	CG5011	2L:1200670-1201220	0	0	0	OK
OreR_0527.159	CG14342	2L:1204214-1205250	8.72379	7.42118	10.0264	OK
FBgn0266885	CR45346	2L:1214648-1215293	0	0	0	OK
FBgn0262944	CR43263	2L:1216853-1217785	0	0	0	OK
FBgn0259229	CG42329	2L:1219292-1229802	0.02503	0	0.0539321	OK
FBgn0031327	CG5397	2L:1240035-1243018	18.9394	17.763	20.1158	OK
FBgn0041097	robo3	2L:1256416-1296596	1.39509	1.24019	1.54999	OK
FBgn0011294	a5	2L:1329160-1329993	0	0	0	OK
FBgn0031331	CG5440	2L:1334127-1335514	0	0	0	OK
FBgn0053923	CG33923	2L:1341364-1342095	0	0	0	OK
FBgn0053922	CG33922	2L:1343442-1344171	0	0	0	OK
FBgn0026141	Cdlc2	2L:1344399-1345135	0	0	0	OK
FBgn0266357	CR45005	2L:1345500-1345840	0	0	0	OK
FBgn0266358	CR45006	2L:1345964-1346331	0	0	0	OK
FBgn0031332	CG5556	2L:1351727-1352868	0	0	0	OK
OreR_0527.160	CG31924,CG5561,CG5565	2L:1352969-1355924	0.111915	0	0.253447	OK
FBgn0051659	CG31659	2L:1358924-1359790	0.121436	0	0.304834	OK
OreR_0527.161	NLaz	2L:1359836-1361821	7.74061	6.78566	8.69557	OK
FBgn0031337	CG14346	2L:1367995-1369050	0	0	0	OK
OreR_0527.162	CR44898,robo2	2L:1380082-1420453	36.938	35.2634	38.6126	OK
OreR_0527.163	CR44897	2L:1381210-1382796	0	0	0	OK
FBgn0263320	CG43401	2L:1428473-1429159	0	0	0	OK
FBgn0003926	snRNA:U3:22A	2L:1432710-1432921	0	0	0	OK
FBgn0263321	CG43402	2L:1442626-1443832	0.530985	0.209558	0.852413	OK
FBgn0051928	CG31928	2L:1492294-1493859	0	0	0	OK
FBgn0053128	CG33128	2L:1494069-1495456	0	0	0	OK
FBgn0051926	CG31926	2L:1495459-1497071	0	0	0	OK
OreR_0527.164	CG31661	2L:1497242-1498583	0	0	0	OK
OreR_0527.165	CG18131	2L:1498454-1500608	0.134134	0	0.323517	OK
OreR_0527.166	CG7420	2L:1500783-1502904	6.57641	5.9014	7.25142	OK
OreR_0527.167	CR44064	2L:1500829-1504204	0	0	0	OK
FBgn0031345	CG18132	2L:1516794-1517478	0	0	0	OK
FBgn0001174	halo	2L:1517532-1518148	0.0837551	0	0.202368	OK
FBgn0264881	CG44072	2L:1520033-1520387	0	0	0	OK
OreR_0527.168	Or22a	2L:1520490-1522156	0.137625	0.0305274	0.244722	OK
OreR_0527.169	Or22b	2L:1522696-1524257	0.0846714	0	0.191392	OK
OreR_0527.170	haf	2L:1555128-1608404	17.6233	16.6162	18.6304	OK
OreR_0527.171	CG10869	2L:1584865-1587155	0.18698	0.0789599	0.295001	OK
OreR_0527.172	CG31935	2L:1594821-1611157	10.3062	9.65745	10.9549	OK
OreR_0527.173	-	2L:1605978-1606278	2.10367	1.05184	3.15551	OK
OreR_0527.174	CG14352	2L:1611409-1612576	14.7757	13.4532	16.0982	OK
OreR_0527.175	RFeSP	2L:1612428-1614160	137.821	131.554	144.087	OK
FBgn0265814	CR44603	2L:1618636-1626021	0.0270696	0.00642497	0.0477143	OK
FBgn0267259	CR45695	2L:1646931-1647163	0	0	0	OK
OreR_0527.176	chinmo	2L:1651257-1704682	0.477034	0.407805	0.546264	OK
OreR_0527.177	CR44976,cpb	2L:1704901-1709244	85.2019	81.0744	89.3293	OK
OreR_0527.178	mRpL48	2L:1710461-1711465	0	0	0	OK
OreR_0527.179	CG17660,frtz	2L:1707131-1715851	46.5845	44.6203	48.5488	OK
OreR_0527.180	Rim2	2L:1716243-1724388	25.1216	23.9589	26.2843	OK
OreR_0527.182	Eno	2L:1724767-1729636	274.34	262.444	286.236	OK
OreR_0527.183	Rrp40	2L:1728731-1729762	0	0	0	OK
OreR_0527.184	CG31937	2L:1729886-1731070	49.7188	46.8869	52.5507	OK
OreR_0527.185	CG17652	2L:1731032-1732356	16.8939	15.3619	18.4258	OK
OreR_0527.186	CG17646	2L:1732523-1750612	5.73019	5.30922	6.15116	OK
OreR_0527.187	CG17712	2L:1750686-1752122	34.3255	32.2953	36.3557	OK
FBgn0031364	CG17648	2L:1752307-1752848	0	0	0	OK
FBgn0041249	Gr22f	2L:1755252-1756451	0	0	0	OK
FBgn0031365	CG17650	2L:1758285-1759093	0	0	0	OK
FBgn0045497	Gr22e	2L:1784061-1785286	0.0190656	0	0.0571968	OK
FBgn0045498	Gr22d	2L:1789140-1790361	0	0	0	OK
FBgn0265138	Gr22c	2L:1790616-1791823	0	0	0	OK
FBgn0045500	Gr22b	2L:1792056-1793268	0	0	0	OK
FBgn0045501	Gr22a	2L:1793667-1794917	0	0	0	OK
FBgn0051933	CG31933	2L:1821255-1823331	0	0	0	OK
FBgn0051664	CG31664	2L:1824171-1826500	0	0	0	OK
OreR_0527.188	c-cup,mir-2280	2L:1831626-1832565	0	0	0	OK
OreR_0527.189	wry	2L:1836537-1858550	0.062418	0.027959	0.0968771	OK
FBgn0264882	CR44073	2L:1839493-1839896	0	0	0	OK
FBgn0264883	CR44074	2L:1840069-1840808	0	0	0	OK
OreR_0527.190	CG31663	2L:1858608-1881480	0.00567455	0	0.0308499	OK
OreR_0527.191	CG7295	2L:1869802-1871032	0	0	0	OK
OreR_0527.192	CR44075	2L:1872692-1873511	0	0	0	OK
FBgn0031373	CG15358	2L:1882007-1883185	0	0	0	OK
OreR_0527.193	Wdr62	2L:1884621-1944289	20.7204	19.154	22.2867	OK
FBgn0011859	tRNA:Gly-GCC-1-1	2L:1938088-1938159	0	0	0	OK
FBgn0040719	CG15357	2L:1945149-1945709	0	0	0	OK
FBgn0053673	CG33673	2L:1945814-1946728	0	0	0	OK
FBgn0031375	erm	2L:1950238-1970362	0.970278	0.801649	1.13891	OK
FBgn0051942	tRNA:Arg-TCT-2-1	2L:1965425-1965498	0	0	0	OK
OreR_0527.194	Der-1	2L:1973956-1975413	84.3234	75.5927	93.0542	OK
OreR_0527.195	CG15356	2L:1975462-1980755	9.05018	8.42913	9.67123	OK
FBgn0031378	CG15362	2L:1981175-1982099	17.1715	15.7306	18.6124	OK
OreR_0527.196	CG7289	2L:1982216-1984514	32.8403	31.0658	34.6148	OK
OreR_0527.197	Got2	2L:1984511-1987758	50.3166	47.651	52.9821	OK
FBgn0031381	Npc2a	2L:1988289-1988940	58.207	55.1867	61.2273	OK
OreR_0527.198	-	2L:1989218-1990889	0.207269	0.0723862	0.342152	OK
OreR_0527.199	CR42874	2L:1989449-1990894	0.338711	0.154244	0.523177	OK
FBgn0043539	Obp22a	2L:1991380-1992160	0	0	0	OK
OreR_0527.200	CG33543	2L:1997101-2006313	0.179917	0.0966213	0.263213	OK
OreR_0527.201	CR43464	2L:2000057-2003935	0.0308698	0	0.070411	OK
FBgn0040718	CG15353	2L:2006762-2007193	0.885234	0.25999	1.51048	OK
FBgn0267276	CR45712	2L:2006866-2007688	0	0	0	OK
FBgn0040717	Nplp4	2L:2008413-2009072	0.341576	0	0.753738	OK
FBgn0051943	tRNA:Gln-CTG-2-2	2L:2009154-2009226	0	0	0	OK
FBgn0051944	tRNA:Gln-CTG-2-3	2L:2009537-2009609	0	0	0	OK
OreR_0527.202	CG4238	2L:2009853-2030788	4.0768	3.75385	4.39975	OK
FBgn0051939	tRNA:Gln-CTG-2-4	2L:2010645-2010717	0	0	0	OK
FBgn0051940	tRNA:Gln-CTG-3-1	2L:2010868-2010940	0	0	0	OK
FBgn0051669	tRNA:Gln-CTG-2-5	2L:2013178-2013250	0	0	0	OK
FBgn0011860	tRNA:Gly-GCC-1-2	2L:2031691-2031762	0	0	0	OK
FBgn0259192	CG42296	2L:2032518-2036041	0.00635111	0	0.0190533	OK
FBgn0259230	lectin-22C	2L:2036408-2037265	0	0	0	OK
OreR_0527.203	Su(dx)	2L:2037707-2044372	29.5581	28.3787	30.7375	OK
OreR_0527.204	CR45298	2L:2044516-2045381	0	0	0	OK
OreR_0527.205	Kebab	2L:2045493-2048054	4.70116	4.26198	5.14034	OK
OreR_0527.206	Or22c	2L:2054588-2057967	0.12853	0	0.465873	OK
OreR_0527.207	dpr3	2L:2058789-2109878	0.398059	0	1.38273	OK
OreR_0527.208	CG12674	2L:2079918-2081286	0	0	0	OK
FBgn0266043	CR44808	2L:2082030-2082347	0	0	0	OK
FBgn0264864	CR44055	2L:2083361-2084419	0	0	0	OK
FBgn0031389	CG4259	2L:2127308-2129237	0.500607	0.298289	0.702926	OK
OreR_0527.209	GlyP	2L:2130812-2142643	2.37543	1.14907	3.60179	OK
OreR_0527.210	tho2	2L:2137349-2145187	25.5238	0	83326.2	OK
FBgn0031391	CG11723	2L:2145296-2147275	16.4327	15.2937	17.5717	OK
FBgn0027509	TBCD	2L:2147517-2151664	24.4374	23.2005	25.6744	OK
OreR_0527.211	AIF,CG15382	2L:2151753-2156790	15.284	14.1132	16.4547	OK
OreR_0527.212	aop	2L:2156483-2178754	57.604	55.1648	60.0431	OK
OreR_0527.215	CR43751	2L:2181946-2185495	0.256934	0.177657	0.33621	OK
FBgn0264875	CR44066	2L:2186974-2187970	0.092003	0	0.199155	OK
FBgn0051946	tRNA:Arg-TCT-3-1	2L:2187006-2187079	0	0	0	OK
OreR_0527.216	CR44065	2L:2190190-2191272	0	0	0	OK
OreR_0527.217	CG10874,CR45290	2L:2188041-2192386	25.99	24.6022	27.3777	OK
FBgn0085201	CG34172	2L:2192524-2197912	2.38316	1.14867	3.61765	OK
OreR_0527.218	-	2L:2201077-2201562	0.992812	0.511227	1.4744	OK
OreR_0527.219	CG31668,CG33124	2L:2203720-2209102	2.05682	0.115251	3.9984	OK
OreR_0527.220	CG10880,CG15385,CG42371,Uch	2L:2209573-2217246	184.912	177.598	192.227	OK
OreR_0527.221	CG34174,mio	2L:2214265-2220625	15.2145	14.0644	16.3647	OK
OreR_0527.222	papi,sau	2L:2220747-2231099	114.682	111.018	118.347	OK
OreR_0527.223	CG15387,CR44114	2L:2225544-2227604	148.002	140.307	155.698	OK
OreR_0527.224	Sec24CD	2L:2231105-2236844	47.2444	44.5666	49.9223	OK
FBgn0264946	CR44115	2L:2236346-2237022	0	0	0	OK
FBgn0051679	Tengl3	2L:2237075-2238251	0.0807063	0	0.161452	OK
FBgn0052463	Tengl2	2L:2238303-2239384	0	0	0	OK
FBgn0051682	Tengl1	2L:2239413-2240593	0.06091	0	0.131243	OK
OreR_0527.225	CG4267,CR42859	2L:2242377-2247383	2.98179	2.5138	3.44977	OK
FBgn0011832	Ser12	2L:2250430-2251275	0	0	0	OK
FBgn0042186	CG17239	2L:2251509-2252341	0	0	0	OK
FBgn0042187	CG17234	2L:2253044-2253852	0	0	0	OK
FBgn0031406	Send1	2L:2254175-2255050	0	0	0	OK
FBgn0266022	CR44787	2L:2257634-2258000	0	0	0	OK
FBgn0266023	CR44788	2L:2259395-2259730	0	0	0	OK
FBgn0031407	CG4270	2L:2263441-2264241	0	0	0	OK
FBgn0054049	CG34049	2L:2264230-2265321	0	0	0	OK
FBgn0250841	CG17242	2L:2268105-2269140	0	0	0	OK
FBgn0264084	CR43753	2L:2271318-2279714	0.034811	0	0.133408	OK
FBgn0264085	CR43754	2L:2283704-2285003	0.102372	0	0.233475	OK
FBgn0051681	CG31681	2L:2285924-2286873	0	0	0	OK
OreR_0527.226	CG4271	2L:2284807-2285926	0.234847	0.076726	0.392968	OK
OreR_0527.227	CG42658	2L:2287024-2287933	0.28514	0.0804526	0.489827	OK
FBgn0031410	CG17237	2L:2288502-2289416	0.0254791	0	0.0764373	OK
FBgn0028570	robl22E	2L:2290223-2290738	0	0	0	OK
FBgn0051949	CG31949	2L:2300102-2300888	0.0698718	0	0.212498	OK
OreR_0527.228	CG16995	2L:2307947-2308872	0	0	0	OK
OreR_0527.229	eys	2L:2311679-2358944	0	0	0	OK
OreR_0527.230	Axud1	2L:2365344-2370137	0	0	0	OK
OreR_0527.231	CG9967	2L:2308760-2357356	0	0	0	OK
OreR_0527.232	Rab5	2L:2359141-2365273	217.016	210.819	223.214	OK
OreR_0527.233	CG3597	2L:2370151-2371524	0	0	0	OK
OreR_0527.234	CG3609,CR44982	2L:2372445-2375582	93.3668	89.5098	97.2239	OK
OreR_0527.235	Atxn7,CG15390	2L:2374712-2380506	23.2855	22.2497	24.3213	OK
FBgn0264672	Eogt	2L:2381096-2383073	38.4915	36.4191	40.564	OK
OreR_0527.236	CG9870	2L:2383201-2384747	2.79271	0	5.82954	OK
OreR_0527.237	CG3557	2L:2384760-2385792	0.0948148	0	0.235191	OK
FBgn0264081	CG43750	2L:2389577-2390689	0.0806778	0	0.199761	OK
OreR_0527.238	VGlut	2L:2391607-2410662	0.955013	0.648245	1.26178	OK
OreR_0527.239	CG18641	2L:2410623-2415322	0.214986	0.110854	0.319118	OK
FBgn0051948	CG31948	2L:2415358-2416720	0.019122	0	0.083126	OK
FBgn0085477	CG34448	2L:2416791-2417965	0	0	0	OK
FBgn0085476	CG34447	2L:2418421-2420013	0	0	0	OK
OreR_0527.240	-	2L:2420786-2426054	1.05157	0.881255	1.22188	OK
OreR_0527.241	CG9886	2L:2420829-2424647	4.66046	4.14769	5.17323	OK
FBgn0264988	CG44139	2L:2424796-2425041	0	0	0	OK
OreR_0527.242	CR44912	2L:2427049-2427881	3.22683	0	15.1486	OK
OreR_0527.243	dpp,oaf	2L:2428371-2498846	24.9844	24.0152	25.9536	OK
FBgn0012017	tRNA:Tyr-GTA-1-2	2L:2459923-2460044	0	0	0	OK
FBgn0012016	tRNA:Tyr-GTA-1-3	2L:2462592-2462686	0	0	0	OK
OreR_0527.246	-	2L:2466579-2467358	0.34071	0	35.4217	OK
FBgn0266824	CR45286	2L:2471643-2472978	0.0164042	0	0.0492126	OK
OreR_0527.247	-	2L:2483316-2483652	1.05846	0.375024	1.74189	OK
OreR_0527.248	-	2L:2484395-2485207	0.529608	0.279783	0.779432	OK
FBgn0264978	Slh	2L:2488196-2492671	40.5157	38.4278	42.6037	OK
FBgn0265818	CR44607	2L:2507311-2507596	0	0	0	OK
FBgn0031430	CG3528	2L:2517101-2518037	0	0	0	OK
FBgn0267738	CR46069	2L:2517204-2518845	0	0	0	OK
FBgn0264943	CR44112	2L:2532998-2533569	0	0	0	OK
FBgn0031431	CG3515	2L:2551144-2552825	0	0	0	OK
FBgn0264944	CR44113	2L:2555749-2556089	0	0	0	OK
OreR_0527.249	Cyp309a1,Cyp309a2	2L:2562482-2573037	4.70316	4.18807	5.21825	OK
OreR_0527.250	-	2L:2573173-2575064	0.349507	0.186068	0.512946	OK
FBgn0026778	Rad1	2L:2573435-2575052	3.53521	3.03734	4.03308	OK
OreR_0527.251	insv	2L:2575279-2576997	6.65768	4.29766	9.01769	OK
OreR_0527.252	Elba2	2L:2577686-2579179	0	0	0	OK
OreR_0527.253	ND-B17.2	2L:2579200-2580172	98.8494	76.0534	121.645	OK
OreR_0527.254	Arpc5	2L:2580291-2581423	87.382	75.2398	99.5242	OK
OreR_0527.255	Drp1	2L:2581280-2585430	57.365	54.8818	59.8482	OK
FBgn0250835	CG15394	2L:2591868-2592773	2.23379	1.58025	2.88733	OK
OreR_0527.256	CR44790	2L:2598607-2599860	0	0	0	OK
FBgn0266024	CR44789	2L:2601032-2601721	0	0	0	OK
FBgn0031440	CG15395	2L:2609993-2611283	0	0	0	OK
FBgn0263322	CG43403	2L:2620186-2620782	0	0	0	OK
FBgn0267269	CR45705	2L:2625455-2627855	0	0	0	OK
FBgn0264434	CR43852	2L:2646029-2646281	0	0	0	OK
FBgn0031441	CG9962	2L:2646576-2647720	0	0	0	OK
FBgn0264433	CG43851	2L:2647885-2648361	0	0	0	OK
FBgn0053125	CG33125	2L:2648359-2652414	0	0	0	OK
FBgn0031442	Prosbeta4R1	2L:2653045-2653926	0	0	0	OK
OreR_0527.257	Or23a,Prosbeta4R2	2L:2654048-2657102	0	0	0	OK
FBgn0031444	CG9879	2L:2665061-2666265	0	0	0	OK
FBgn0041248	Gr23a	2L:2669822-2672186	0	0	0	OK
FBgn0051690	CG31690	2L:2677733-2719431	0.883354	0.728368	1.03834	OK
FBgn0031446	CG15398	2L:2695329-2696437	0	0	0	OK
OreR_0527.258	CG31689	2L:2725673-2739830	39.6995	37.7202	41.6788	OK
OreR_0527.259	mir-4914	2L:2737567-2737661	0	0	0	OK
OreR_0527.260	-	2L:2731346-2732987	0.560324	0	1.90905	OK
OreR_0527.261	-	2L:2733156-2733867	0.55597	0.277985	0.833954	OK
OreR_0527.262	-	2L:2734051-2735483	0.667045	0	10.4648	OK
OreR_0527.263	Hrs	2L:2739985-2743377	30.965	29.3563	32.5738	OK
OreR_0527.264	CG9961	2L:2743374-2744934	0	0	0	OK
OreR_0527.265	Cwc25	2L:2745097-2746944	0	0	0	OK
OreR_0527.266	Bacc	2L:2752444-2757975	469.109	456.645	481.574	OK
OreR_0527.267	Pgk	2L:2746879-2753068	114.145	108.767	119.524	OK
OreR_0527.268	CR44772	2L:2757939-2758176	0	0	0	OK
FBgn0031455	Snapin	2L:2758426-2759677	39.2739	37.6083	40.9395	OK
OreR_0527.269	Trn-SR	2L:2759923-2763889	10.6709	9.97648	11.3654	OK
OreR_0527.270	CG3077	2L:2761742-2765759	31.9344	30.2878	33.581	OK
OreR_0527.271	CG2862,Taf10,aph-1	2L:2766232-2770904	334.056	320.904	347.209	OK
OreR_0527.272	CG15399,Taf10b,colt	2L:2767285-2771776	216.724	208.352	225.095	OK
OreR_0527.273	Syt1	2L:2772326-2799979	2.57098	2.33069	2.81127	OK
OreR_0527.274	-	2L:2779968-2784990	0.375122	0.279878	0.470365	OK
OreR_0527.275	CR43821	2L:2797831-2798321	0	0	0	OK
OreR_0527.276	daw	2L:2805260-2812376	104.63	100.923	108.336	OK
OreR_0527.277	CG2964	2L:2812436-2814429	0	0	0	OK
OreR_0527.278	G6P	2L:2814335-2815760	2.86662	2.39252	3.34071	OK
OreR_0527.279	Duox	2L:2815969-2830248	17.4072	16.6011	18.2133	OK
FBgn0031465	CG3123	2L:2823545-2825506	0.0750713	0.0183227	0.13182	OK
OreR_0527.280	-	2L:2828299-2828577	5.23933	3.4257	7.05296	OK
FBgn0031466	CG3119	2L:2834886-2837833	0.89491	0.620643	1.16918	OK
FBgn0031467	Cpr23B	2L:2838410-2839547	0	0	0	OK
OreR_0527.281	CR45342	2L:2840024-2840316	0	0	0	OK
OreR_0527.282	CG18557,CG18558	2L:2842588-2845734	1.27768	0.939543	1.61581	OK
FBgn0031468	CG2975	2L:2840123-2842638	0.116237	0.0419349	0.19054	OK
FBgn0031471	CG3117	2L:2845925-2847212	0.236904	0.105494	0.368315	OK
FBgn0031472	CG2983	2L:2847631-2848997	0	0	0	OK
FBgn0031473	CG3104	2L:2848988-2855778	1.01656	0.811172	1.22194	OK
OreR_0527.283	RpS21	2L:2856069-2857029	2833.14	2712.36	2953.92	OK
OreR_0527.284	CG2991,CG8813	2L:2857163-2870649	57.4243	55.4608	59.3878	OK
OreR_0527.285	CG31694	2L:2868626-2874489	39.48	37.5031	41.4569	OK
OreR_0527.287	CG8814	2L:2874889-2877168	23.8514	22.3939	25.3089	OK
OreR_0527.288	Prx6005	2L:2877090-2878232	18.2798	16.6634	19.8961	OK
FBgn0051950	CG31950	2L:2878343-2879001	26.2627	23.7638	28.7616	OK
OreR_0527.289	NTPase	2L:2880703-2885850	32.3074	30.5512	34.0636	OK
OreR_0527.290	betaggt-II	2L:2879111-2880708	23.3563	21.8163	24.8964	OK
OreR_0527.291	lilli	2L:2885928-2954406	12.9668	10.5811	15.3525	OK
OreR_0527.292	Rbp9	2L:2954761-2969668	4.37036	4.03078	4.70994	OK
OreR_0527.293	Ts	2L:2968292-2969638	9.96251	8.93222	10.9928	OK
OreR_0527.294	Rrp1	2L:2969772-2972508	31.3736	29.7166	33.0307	OK
OreR_0527.295	gammaTub23C	2L:2972890-2974858	34.465	32.4752	36.4548	OK
OreR_0527.296	CG9641	2L:2974858-2976862	15.2245	13.9849	16.4642	OK
OreR_0527.297	CG3165	2L:2977121-2978500	32.2765	30.0186	34.5343	OK
OreR_0527.298	CG9643	2L:2978410-2979288	33.08	30.8419	35.3182	OK
OreR_0527.299	Chd1	2L:2979561-2987723	29.5676	28.42	30.7153	OK
OreR_0527.300	Bem46	2L:2988115-2990075	8.25294	7.49728	9.00859	OK
OreR_0527.301	okr	2L:2989593-2992759	6.14991	5.64525	6.65457	OK
OreR_0527.302	CG3558	2L:2992869-2998726	21.9607	21.0109	22.9105	OK
FBgn0031488	CG17265	2L:2999285-3016069	28.106	26.6712	29.5408	OK
FBgn0031489	CG17224	2L:3016440-3018308	7.44771	6.65233	8.24309	OK
OreR_0527.303	CG17264	2L:3018507-3021506	0	0	0	OK
OreR_0527.304	alpha4GT1	2L:3021308-3023141	16.9676	15.7585	18.1768	OK
OreR_0527.305	CG3542	2L:3023225-3026439	25.4843	24.0976	26.8709	OK
OreR_0527.306	CG3605	2L:3026251-3029168	42.3408	40.2106	44.471	OK
OreR_0527.307	CG17219,GABPI	2L:3029252-3032300	0	0	0	OK
OreR_0527.308	CG17260	2L:3037229-3038793	0	0	0	OK
OreR_0527.309	CG17258,CR44147,SerRS	2L:3030411-3037403	116.153	110.653	121.653	OK
OreR_0527.310	cnir	2L:3038825-3039812	0	0	0	OK
FBgn0031500	CG17221	2L:3039975-3041890	7.9813	7.19782	8.76478	OK
FBgn0031501	CG17261	2L:3042550-3043593	0.693722	0.343025	1.04442	OK
OreR_0527.311	FASN1,FASN2	2L:3043946-3068177	10.8728	10.3598	11.3857	OK
FBgn0263847	snRNA:LU	2L:3046745-3046904	0	0	0	OK
FBgn0003934	snRNA:U5:23D	2L:3048700-3048831	14.7471	0	29.6368	OK
OreR_0527.312	toc	2L:3068344-3144786	19.1242	18.2938	19.9546	OK
FBgn0005779	PpD6	2L:3109671-3110998	0	0	0	OK
FBgn0031504	CG15403	2L:3128634-3129489	0.0276205	0	0.0828614	OK
OreR_0527.313	ND-B14.5B	2L:3144952-3145848	126.44	118.677	134.204	OK
OreR_0527.314	Mad	2L:3146055-3159643	47.6166	45.5648	49.6683	OK
OreR_0527.319	CR31953,CR31953-RA,Hydr2,gkt,tRNA:Ser-AGA-2-3	2L:3159949-3169663	61.0152	58.8633	63.1672	OK
OreR_0527.320	CG44002,CR44003,CR44003-RB	2L:3169819-3172799	0	0	0	OK
FBgn0011984	tRNA:Ser-AGA-2-4	2L:3173002-3173084	0	0	0	OK
FBgn0051698	CG31698	2L:3173204-3173840	0	0	0	OK
FBgn0031512	CG15404	2L:3173971-3174504	0.0766289	0	0.328442	OK
FBgn0085422	CG34393	2L:3175111-3200496	0.15106	0.0789173	0.223202	OK
FBgn0266875	CR45336	2L:3210514-3211156	0	0	0	OK
FBgn0266876	CR45337	2L:3260972-3261281	0	0	0	OK
FBgn0266877	CR45338	2L:3261637-3262007	0	0	0	OK
FBgn0267270	CR45706	2L:3264167-3265714	0	0	0	OK
FBgn0265677	CR44484	2L:3268268-3268646	0	0	0	OK
FBgn0031513	CG3347	2L:3269436-3271806	0	0	0	OK
FBgn0031514	CG3332	2L:3275799-3280534	0	0	0	OK
FBgn0265678	CR44485	2L:3287821-3288591	0	0	0	OK
OreR_0527.321	CG9664	2L:3291244-3294706	6.42376	5.93737	6.91015	OK
OreR_0527.322	CG9663	2L:3294925-3303400	13.4064	12.658	14.1547	OK
OreR_0527.323	CG3277	2L:3304099-3317435	0.64116	0.391751	0.890569	OK
OreR_0527.324	CG3326	2L:3316793-3319872	1.0933	0.83658	1.35002	OK
OreR_0527.325	CG15406	2L:3309221-3311682	0.0259743	0	0.0805288	OK
OreR_0527.326	CG8837	2L:3320244-3323141	0.0921409	0.0180248	0.166257	OK
FBgn0053281	CG33281	2L:3324236-3326637	0.0807348	0.0148151	0.146654	OK
FBgn0053282	CG33282	2L:3327902-3329792	0	0	0	OK
OreR_0527.327	CG15408,CG3285	2L:3330927-3334790	1.79733	1.4793	2.11535	OK
OreR_0527.328	E23	2L:3334874-3354829	6.63796	6.2316	7.04432	OK
OreR_0527.329	CG8838	2L:3357645-3358618	0	0	0	OK
OreR_0527.330	CG34394	2L:3358624-3373412	13.5569	12.9299	14.184	OK
OreR_0527.331	CG15412,CG9662	2L:3373566-3376737	65.991	62.6234	69.3587	OK
OreR_0527.332	Ptpa	2L:3377001-3378590	21.9308	20.4216	23.4399	OK
FBgn0266839	CR45301	2L:3386862-3387278	0	0	0	OK
FBgn0259949	Sfp23F	2L:3387353-3387743	0	0	0	OK
FBgn0259950	CG42460	2L:3387881-3388496	0.0751451	0	0.312774	OK
FBgn0266026	CR44791	2L:3389347-3389753	0	0	0	OK
FBgn0266027	CR44792	2L:3397322-3397851	0	0	0	OK
FBgn0085204	CG34175	2L:3398022-3398684	0	0	0	OK
OreR_0527.333	pgant2	2L:3404459-3436731	5.41814	4.98416	5.85213	OK
OreR_0527.334	CG8840	2L:3410559-3411199	0	0	0	OK
OreR_0527.335	CG31952	2L:3416692-3418068	0	0	0	OK
FBgn0031533	CG2772	2L:3445991-3447589	0.0163627	0	0.049088	OK
OreR_0527.336	Snx1	2L:3449682-3452106	45.0517	42.7377	47.3657	OK
OreR_0527.337	CG12795	2L:3452465-3453755	18.9272	17.4302	20.4242	OK
OreR_0527.338	Cog3	2L:3453696-3457064	11.7297	10.8296	12.6298	OK
OreR_0527.339	Sec5	2L:3457301-3460367	22.2833	21.0627	23.5039	OK
OreR_0527.340	CG3246,mir-4971,msl-2	2L:3460321-3466112	48.1838	27.5713	68.7964	OK
OreR_0527.341	ND-PDSW	2L:3466156-3467334	121.254	114.481	128.028	OK
OreR_0527.342	CG3238	2L:3467341-3470004	9.42986	8.74747	10.1123	OK
OreR_0527.343	CG31776	2L:3470181-3472364	0.0963604	0.0258692	0.166852	OK
FBgn0051956	pgant4	2L:3472602-3475338	0.0973551	0.0362759	0.158434	OK
FBgn0266912	CR45372	2L:3475364-3476058	0	0	0	OK
FBgn0264549	CR43928	2L:3476342-3477648	0	0	0	OK
OreR_0527.344	Thor	2L:3478433-3479612	39.101	36.3148	41.8873	OK
FBgn0031542	CG15414	2L:3480754-3491071	1.81634	1.48049	2.15218	OK
OreR_0527.345	tim	2L:3493985-3508119	0.106408	0.0469393	0.165877	OK
FBgn0266837	CR45299	2L:3508597-3509036	0	0	0	OK
OreR_0527.346	CG31954	2L:3509057-3510102	0	0	0	OK
FBgn0266838	CR45300	2L:3509098-3509440	0	0	0	OK
FBgn0053123	LeuRS	2L:3510327-3514656	32.3263	31.0151	33.6375	OK
FBgn0031544	CG17593	2L:3514871-3517264	31.5571	29.9168	33.1973	OK
FBgn0031545	CG3213	2L:3517272-3519651	0.165502	0.0894574	0.241547	OK
FBgn0031546	CG8851	2L:3519676-3522555	0.397804	0.272398	0.52321	OK
OreR_0527.347	Sr-CIV	2L:3522520-3524680	1.65173	1.335	1.96846	OK
OreR_0527.348	-	2L:3524859-3525120	2.30677	1.02721	3.58634	OK
OreR_0527.349	CG8852	2L:3525130-3527588	0	0	0	OK
OreR_0527.350	Spindly	2L:3527386-3530529	16.1279	15.2428	17.013	OK
OreR_0527.351	IFT57	2L:3530788-3532678	1.98123	1.61331	2.34914	OK
FBgn0265367	CR44308	2L:3537843-3538333	0	0	0	OK
OreR_0527.352	drm	2L:3539244-3548423	146.585	141.325	151.846	OK
OreR_0527.354	CR44309	2L:3562037-3563118	0.0659512	0	0.167315	OK
FBgn0265960	CR44747	2L:3563307-3563540	0.469688	0	1.13485	OK
FBgn0264370	CR43822	2L:3575349-3575806	0	0	0	OK
FBgn0264363	CG43815	2L:3576209-3576623	0	0	0	OK
OreR_0527.355	odd,sob	2L:3578012-3606756	53.811	51.617	56.0049	OK
OreR_0527.356	-	2L:3581498-3582508	0.339375	0.162513	0.516238	OK
FBgn0264371	CR43823	2L:3588484-3590301	0	0	0	OK
OreR_0527.357	-	2L:3596366-3596840	1.02683	0.528744	1.52492	OK
OreR_0527.358	CR44310	2L:3610420-3617655	0.316826	0.123087	0.510566	OK
OreR_0527.359	Dot	2L:3619096-3621573	0	0	0	OK
FBgn0031554	CG15418	2L:3621109-3621704	0	0	0	OK
OreR_0527.360	for	2L:3622073-3656953	40.5829	39.2951	41.8708	OK
OreR_0527.361	mir-4972	2L:3636966-3637073	0	0	0	OK
FBgn0085369	Drgx	2L:3662744-3692114	2.02332	1.76955	2.27708	OK
OreR_0527.362	CG16704	2L:3692122-3692587	23.2327	19.9033	26.5621	OK
FBgn0259951	Sfp24Ba	2L:3667976-3668551	0	0	0	OK
FBgn0259953	Sfp24Bd	2L:3668690-3669134	0	0	0	OK
FBgn0259952	Sfp24Bb	2L:3669260-3669775	0	0	0	OK
FBgn0261054	Sfp24Bc	2L:3670130-3670581	0.166397	0	0.402046	OK
OreR_0527.363	Acp24A4,CG3513	2L:3692698-3693905	4.59238	3.42037	5.76439	OK
OreR_0527.364	CR43364,CR43364-RA	2L:3694104-3694418	0	0	0	OK
OreR_0527.365	CG16713,CG43165	2L:3694430-3695411	0.726561	0.0764422	1.37668	OK
FBgn0031561	IM33	2L:3696217-3696658	7.05579	5.37491	8.73668	OK
FBgn0031562	CG3604	2L:3697241-3697872	1.11326	0.639851	1.58666	OK
FBgn0031563	CG10031	2L:3698450-3699092	0	0	0	OK
FBgn0259954	CG42464	2L:3699463-3699826	0.13148	0	0.394439	OK
FBgn0259955	CG42465	2L:3700194-3700658	0	0	0	OK
FBgn0259956	Sfp24C1	2L:3700673-3701092	0	0	0	OK
FBgn0259957	CG42467	2L:3701289-3701699	0	0	0	OK
FBgn0262621	CG43145	2L:3701825-3702248	0	0	0	OK
FBgn0265370	CR44311	2L:3702613-3702947	0	0	0	OK
OreR_0527.366	CG2816	2L:3703658-3704253	2.44112	1.71064	3.1716	OK
OreR_0527.367	CG31778	2L:3704105-3705488	5.77602	5.00197	6.55007	OK
OreR_0527.368	CG31777,cutlet	2L:3706550-3711748	163.111	153.171	173.05	OK
OreR_0527.369	CG31955	2L:3711880-3713105	8.01116	6.69274	9.32958	OK
OreR_0527.370	CG2818	2L:3713239-3716810	22.7865	21.7332	23.8397	OK
OreR_0527.371	lectin-24A	2L:3716799-3717773	0	0	0	OK
OreR_0527.372	Shaw	2L:3718184-3729145	0.887001	0.720995	1.05301	OK
OreR_0527.373	CG10019	2L:3730465-3754617	1.20128	1.06875	1.33382	OK
OreR_0527.374	CG43707,mir-1004	2L:3757255-3769525	0.112534	0	1.98104	OK
FBgn0263842	CG43703	2L:3765493-3765863	0	0	0	OK
FBgn0263843	CR43704	2L:3769925-3770454	0.876637	0.451406	1.30187	OK
OreR_0527.375	CG3407	2L:3810800-3813410	0	0	0	OK
FBgn0267006	CR45450	2L:3856477-3857172	0	0	0	OK
OreR_0527.376	CG3964,Reph,bark,bowl	2L:3771699-3867507	276.168	261.916	290.42	OK
FBgn0051960	CG31960	2L:3784946-3785622	0.0370734	0	0.11122	OK
FBgn0051958	CR31958	2L:3785737-3786343	0.042802	0	0.128406	OK
FBgn0264885	CR44076	2L:3815437-3815948	0	0	0	OK
FBgn0264886	CR44077	2L:3817723-3818534	0	0	0	OK
FBgn0003430	slp1	2L:3825674-3827099	3.09444	2.65597	3.5329	OK
FBgn0004567	slp2	2L:3836839-3839185	0.716179	0.555132	0.877226	OK
FBgn0266318	CR44983	2L:3845129-3845716	0	0	0	OK
FBgn0267007	CR45451	2L:3851950-3852604	0	0	0	OK
FBgn0267005	CR45449	2L:3854287-3854994	0.27364	0.0667877	0.480493	OK
OreR_0527.378	CR44078	2L:3861404-3862196	0.936678	0.492519	1.38084	OK
OreR_0527.379	Cep97	2L:3867696-3871425	11.9484	11.1849	12.7118	OK
OreR_0527.380	CG31957	2L:3871270-3872458	24.8159	22.6225	27.0093	OK
OreR_0527.381	capu	2L:3872645-3902860	34.6716	32.5788	36.7645	OK
OreR_0527.382	fred	2L:3902927-3991713	0.0637464	0.0333079	0.0941848	OK
FBgn0051773	CG31773	2L:3911795-3914288	0	0	0	OK
FBgn0264341	CG43797	2L:4000017-4000806	0	0	0	OK
FBgn0266883	CR45344	2L:4001083-4001620	0	0	0	OK
FBgn0085205	CG34176	2L:4004079-4004480	0	0	0	OK
FBgn0031579	CG15422	2L:4004983-4005670	0	0	0	OK
FBgn0031580	CG15423	2L:4006040-4006606	0	0	0	OK
FBgn0264295	CG43773	2L:4007689-4007984	0	0	0	OK
FBgn0264296	CG43774	2L:4008652-4009090	0	0	0	OK
OreR_0527.383	ed	2L:4031376-4115749	172.497	167.111	177.884	OK
OreR_0527.384	CR44984	2L:4074278-4075952	0	0	0	OK
FBgn0086032	snoRNA:Me28S-C437	2L:4085889-4086005	0	0	0	OK
FBgn0020376	Sr-CIII	2L:4120342-4121627	0.0573095	0	0.123485	OK
FBgn0014033	Sr-CI	2L:4121701-4124153	17.8807	16.8362	18.9252	OK
FBgn0031585	CG2955	2L:4149278-4151203	0	0	0	OK
FBgn0026394	Or24a	2L:4164688-4166134	0	0	0	OK
FBgn0267441	CR45791	2L:4185267-4186093	0	0	0	OK
FBgn0264866	CR44057	2L:4185400-4186187	0	0	0	OK
OreR_0527.388	TBCC	2L:4186249-4187793	16.7606	15.4939	18.0273	OK
OreR_0527.389	CG3714,ft	2L:4189339-4221796	38.3386	36.699	39.9781	OK
OreR_0527.390	lectin-24Db	2L:4188122-4189284	0	0	0	OK
FBgn0031590	CG3702	2L:4224649-4227097	59.6384	56.7581	62.5187	OK
OreR_0527.391	RpL40	2L:4227698-4228561	2645.25	2559.85	2730.65	OK
FBgn0265819	CR44608	2L:4228920-4229458	1.76265	1.15968	2.36562	OK
FBgn0267284	CR45720	2L:4240013-4240820	0	0	0	OK
FBgn0264867	CR44058	2L:4241069-4242397	0	0	0	OK
FBgn0264868	CR44059	2L:4246208-4249676	0.0633649	0	0.136532	OK
FBgn0266832	CR45294	2L:4255719-4256085	0	0	0	OK
FBgn0266833	CR45295	2L:4256131-4256519	0	0	0	OK
FBgn0266834	CR45296	2L:4256797-4257295	0	0	0	OK
FBgn0265269	CG15425	2L:4257571-4258425	0.0604035	0	0.145946	OK
FBgn0264889	CR44080	2L:4259945-4261101	0	0	0	OK
OreR_0527.392	Art2	2L:4277695-4281324	0.161358	0.0474662	0.275249	OK
OreR_0527.393	tutl	2L:4283147-4323781	35.2205	32.3855	38.0556	OK
OreR_0527.394	-	2L:4307562-4323747	3.02668	2.84035	3.21301	OK
OreR_0527.396	bdl	2L:4324553-4331830	5.1814	4.75017	5.61263	OK
OreR_0527.397	Atet	2L:4333912-4345776	13.7557	13.1442	14.3673	OK
OreR_0527.398	mir-1005	2L:4343695-4343756	0	0	0	OK
FBgn0265908	CR44697	2L:4347500-4347954	0	0	0	OK
FBgn0265909	CR44698	2L:4348317-4348678	0	0	0	OK
FBgn0265910	CR44699	2L:4349171-4349685	0	0	0	OK
FBgn0265911	CR44700	2L:4350998-4351449	0	0	0	OK
FBgn0031596	CG15429	2L:4352974-4354034	0	0	0	OK
OreR_0527.399	-	2L:4359756-4360275	10.0868	3.27671	16.8969	OK
OreR_0527.400	CR45363	2L:4361688-4371303	0	0	0	OK
OreR_0527.401	Traf4	2L:4361924-4380716	61.5141	58.2501	64.778	OK
OreR_0527.404	CG17612	2L:4380721-4382735	7.60365	6.93383	8.27348	OK
FBgn0031598	Vps53	2L:4382924-4386062	15.4042	14.7518	16.0566	OK
FBgn0261976	Psf2	2L:4386181-4387356	6.92075	5.97506	7.86644	OK
OreR_0527.405	Tps1	2L:4388326-4392778	1.39551	1.18679	1.60424	OK
OreR_0527.406	CG3652	2L:4392769-4393876	32.1219	29.8164	34.4275	OK
OreR_0527.407	l(2)k05819	2L:4394195-4400487	22.4989	21.52	23.4777	OK
FBgn0053003	CG33003	2L:4400952-4403142	0	0	0	OK
OreR_0527.408	Dim1	2L:4403243-4403955	62.5464	58.3967	66.696	OK
OreR_0527.409	CG15431	2L:4403991-4441282	0	0	0	OK
FBgn0262357	CG43055	2L:4411154-4411824	0	0	0	OK
FBgn0051963	tRNA:Trp-CCA-2-1	2L:4418976-4419048	0	0	0	OK
FBgn0085207	CG34178	2L:4433907-4435057	0.0492747	0	0.175123	OK
FBgn0262358	CG43056	2L:4437786-4438201	0	0	0	OK
FBgn0259958	Sfp24F	2L:4441428-4442060	0	0	0	OK
OreR_0527.410	CG15432,Elp3	2L:4442319-4446765	50.426	47.1541	53.698	OK
OreR_0527.411	MFS18,morgue	2L:4442409-4448766	33.5557	31.9681	35.1432	OK
FBgn0031606	CG15439	2L:4449294-4453038	11.5657	11.0348	12.0967	OK
FBgn0031607	CG15440	2L:4453168-4454453	47.0893	45.2427	48.936	OK
OreR_0527.412	ND-B8	2L:4454625-4455207	0	0	0	OK
OreR_0527.413	Gs1l	2L:4455136-4456836	27.378	25.6271	29.1289	OK
FBgn0261606	RpL27A	2L:4457185-4458364	2505.05	2399.57	2610.53	OK
FBgn0065053	snoRNA:Me18S-C1831	2L:4457602-4457674	0	0	0	OK
FBgn0053002	mRpL27	2L:4458594-4459638	53.2341	49.4149	57.0533	OK
OreR_0527.414	CG15435,CG15436,FIG4	2L:4459728-4468022	0	0	0	OK
OreR_0527.415	-	2L:4476611-4487195	17.7597	16.8617	18.6578	OK
OreR_0527.416	CG15443,dpy,ine	2L:4461656-4614300	21.2527	19.3344	23.1709	OK
FBgn0031613	HP6	2L:4577718-4578218	0.0558763	0	0.167629	OK
OreR_0527.417	CR43716	2L:4582249-4583199	1.11069	0.715485	1.5059	OK
OreR_0527.422	-	2L:4596330-4596713	1.09567	0.4879	1.70343	OK
OreR_0527.423	-	2L:4597101-4598932	0.577766	0.413269	0.742263	OK
OreR_0527.424	-	2L:4600013-4600949	0.569554	0.330848	0.808261	OK
OreR_0527.425	-	2L:4601132-4602278	0.683082	0.452042	0.914121	OK
FBgn0265820	CR44609	2L:4619586-4620918	0.0527851	0	0.113736	OK
OreR_0527.426	-	2L:4625062-4625697	0.860616	0.426888	1.29434	OK
FBgn0267008	CR45452	2L:4633880-4634342	1.63143	0.98911	2.27374	OK
OreR_0527.427	-	2L:4634925-4635487	0.805909	0.414986	1.19683	OK
FBgn0083938	BG642163	2L:4641295-4642872	0.312486	0.165539	0.459433	OK
OreR_0527.428	CG15635	2L:4642971-4646562	0.12194	0.0647061	0.179174	OK
OreR_0527.429	CG43798	2L:4647050-4647920	0	0	0	OK
FBgn0031619	CG3355	2L:4651402-4652892	2.79639	2.2964	3.29638	OK
OreR_0527.430	CG11929	2L:4682676-4687232	0.00673379	0	0.0648225	OK
FBgn0000227	Bsg25A	2L:4683051-4684461	0	0	0	OK
FBgn0031621	Elba3	2L:4687510-4688956	0	0	0	OK
FBgn0031622	CG3251	2L:4688964-4690702	0	0	0	OK
FBgn0085380	CG34351	2L:4694720-4722465	0.0442116	0.0107908	0.0776324	OK
FBgn0031623	Taf12L	2L:4700834-4701485	0.442677	0.156846	0.728509	OK
OreR_0527.431	CG15631	2L:4732412-4734458	0.0423359	0	0.126366	OK
FBgn0031627	CG15630	2L:4734591-4794044	1.32396	1.12062	1.5273	OK
FBgn0260428	CG42523	2L:4762894-4763951	0	0	0	OK
OreR_0527.432	CG3294	2L:4794548-4796581	4.76027	4.20156	5.31897	OK
OreR_0527.433	Clect27	2L:4796599-4801923	7.55904	6.76506	8.35301	OK
FBgn0266835	CR45297	2L:4811710-4811945	0	0	0	OK
OreR_0527.434	CG15629	2L:4813008-4815891	4.25004	3.70396	4.79613	OK
OreR_0527.435	CG3225	2L:4815612-4818245	3.9722	0	11.5343	OK
OreR_0527.436	-	2L:4813722-4814629	0.745754	0	1.84482	OK
OreR_0527.437	mir-4910	2L:4817815-4817881	0	0	0	OK
OreR_0527.438	CG15628	2L:4821483-4830704	7.40247	6.94994	7.85501	OK
OreR_0527.439	Fnta	2L:4829213-4830693	42.8599	40.3087	45.411	OK
OreR_0527.440	mir-4912	2L:4829979-4830039	0	0	0	OK
OreR_0527.441	Ir25a	2L:4830845-4835300	2.57959	2.26673	2.89246	OK
OreR_0527.442	tank	2L:4835334-4837999	18.7513	17.717	19.7855	OK
OreR_0527.443	CG12194	2L:4838346-4841465	0.857062	0.669854	1.04427	OK
OreR_0527.444	mxt	2L:4841481-4847295	30.2946	29.1588	31.4304	OK
OreR_0527.445	mRpS2	2L:4849438-4850419	26.4746	24.4969	28.4523	OK
OreR_0527.446	CG11927	2L:4847765-4849499	20.2026	18.8966	21.5087	OK
OreR_0527.447	Mon1,smog	2L:4850640-4876792	18.0722	16.8952	19.2491	OK
OreR_0527.448	Cf2	2L:4876890-4883107	10.8967	10.2478	11.5457	OK
FBgn0031643	CG3008	2L:4883297-4885669	38.5316	37.3358	39.7275	OK
OreR_0527.449	CG15625	2L:4887752-4891287	0.276587	0.158411	0.394763	OK
OreR_0527.450	CR45716	2L:4891326-4891845	0.17155	0	0.387317	OK
OreR_0527.451	CG3036	2L:4892111-4903889	59.5989	57.1841	62.0138	OK
OreR_0527.452	CG2837	2L:4903864-4906762	0	0	0	OK
OreR_0527.453	hoe1	2L:4908580-4932384	2.45921	1.98468	2.93374	OK
OreR_0527.454	hoe2,mRpL24	2L:4933046-4945361	42.6603	39.9929	45.3277	OK
OreR_0527.455	CG14044	2L:4942741-4944305	0	0	0	OK
FBgn0003372	Sgs1	2L:4937408-4941423	0.153199	0.0972589	0.20914	OK
OreR_0527.456	betaggt-I	2L:4945578-4948324	23.6998	22.3782	25.0214	OK
OreR_0527.457	Jon25Biii,jet	2L:4948205-4950767	8.5768	7.70858	9.44503	OK
FBgn0031654	Jon25Bii	2L:4952242-4953136	0	0	0	OK
FBgn0020906	Jon25Bi	2L:4954278-4955144	0.299138	0.118751	0.479525	OK
FBgn0031655	Marcal1	2L:4955508-4958292	4.05316	3.67822	4.42809	OK
OreR_0527.458	CG34124	2L:4958410-4965430	0.387449	0.311031	0.463868	OK
OreR_0527.459	CR43824	2L:4963975-4965425	0	0	0	OK
OreR_0527.460	CG34125	2L:4965672-4966399	0	0	0	OK
OreR_0527.461	Scox,Trip1	2L:4966366-4968935	438.493	419.5	457.486	OK
OreR_0527.462	CG3756	2L:4969003-4970216	24.7102	10.8591	38.5613	OK
OreR_0527.463	CG14043,mRpL28	2L:4971701-4975316	48.6343	46.3488	50.9197	OK
OreR_0527.464	Gmd,l(2)05714	2L:4970134-4977023	41.756	39.4499	44.0621	OK
OreR_0527.465	CG3792	2L:4977311-4978567	68.3535	64.7284	71.9786	OK
OreR_0527.466	CG8891	2L:4978483-4979379	42.264	39.35	45.178	OK
FBgn0031664	CG8892	2L:4979512-4981592	26.5385	24.9594	28.1176	OK
OreR_0527.467	CG34126	2L:4981613-4992702	0	0	0	OK
OreR_0527.468	CG3887	2L:5010921-5012127	245.76	234.495	257.025	OK
OreR_0527.469	Rtnl1,Tfb5,vkg	2L:4992807-5028191	458.292	445.971	470.614	OK
OreR_0527.472	Col4a1	2L:5029608-5037279	30.9294	29.998	31.8608	OK
OreR_0527.473	CG14042,CG33995,CG44000,CG44001,SP555,senju	2L:5037708-5054575	132.03	126.02	138.04	OK
OreR_0527.474	CG31650	2L:5040647-5044712	0	0	0	OK
OreR_0527.475	CG9121,eIF-3p40	2L:5047817-5053094	374.955	358.536	391.374	OK
FBgn0031677	CG14036	2L:5054578-5055016	0.408178	0.0749021	0.741454	OK
OreR_0527.476	His3.3A	2L:5055057-5056149	222.29	211.682	232.898	OK
OreR_0527.477	CG31918	2L:5055981-5058248	0	0	0	OK
OreR_0527.478	Rpn11	2L:5058403-5059790	145.607	138.753	152.46	OK
FBgn0266829	CR45291	2L:5060472-5060806	0	0	0	OK
OreR_0527.479	mir-2495,qtc	2L:5060814-5070750	21.2318	18.5901	23.8735	OK
OreR_0527.480	CR43820	2L:5062635-5063442	0	0	0	OK
OreR_0527.481	CR45305,pgant5	2L:5070886-5093592	39.6252	37.747	41.5034	OK
OreR_0527.482	RpL37A	2L:5070956-5072055	2088.15	1999.42	2176.89	OK
FBgn0031682	CG5828	2L:5093975-5095910	13.9149	12.8582	14.9717	OK
OreR_0527.483	CG4230	2L:5096226-5099294	26.8895	25.3766	28.4025	OK
OreR_0527.484	ND-13A	2L:5099176-5100288	70.9591	66.1688	75.7494	OK
OreR_0527.485	Msp300,snmRNA:128,snmRNA:158,snmRNA:765	2L:5100876-5207002	8.68451	6.41593	10.9531	OK
FBgn0082990	snoRNA:Psi28S-2263	2L:5187777-5187922	0	0	0	OK
FBgn0083028	snoRNA:Psi18S-525k	2L:5202382-5202522	1.77214	0	5.31642	OK
OreR_0527.486	Cyp28d2	2L:5207210-5209345	1.10939	0.865343	1.35345	OK
OreR_0527.487	Cyp28d1	2L:5210459-5212445	0	0	0	OK
OreR_0527.488	TpnC25D	2L:5216700-5219053	0	0	0	OK
-	-	2L:5242698-5244239	0	0	0	OK
OreR_0527.489	Cyp4ac1,Cyp4ac2,Cyp4ac3	2L:5264000-5270329	0	0	0	OK
OreR_0527.490	CG14034,CG7742	2L:5212394-5216542	0	0	0	OK
OreR_0527.491	tkv	2L:5218999-5271384	131.498	126.721	136.275	OK
FBgn0051971	tRNA:Asp-GTC-2-1	2L:5240765-5240837	0	0	0	OK
FBgn0051914	tRNA:Asp-GTC-1-1	2L:5241105-5241177	0	0	0	OK
FBgn0265957	CR44744	2L:5258941-5259992	0.716381	0.442324	0.990439	OK
OreR_0527.499	Bsg25D	2L:5271727-5278548	18.3214	17.5194	19.1234	OK
FBgn0031696	Bub1	2L:5278864-5283283	11.6465	11.0259	12.267	OK
OreR_0527.500	CR44742	2L:5287847-5288361	0.23152	0	0.542729	OK
FBgn0265956	CR44743	2L:5287446-5288667	0.482609	0.223406	0.741813	OK
OreR_0527.501	vri	2L:5288943-5311223	21.1298	20.2803	21.9793	OK
OreR_0527.502	CR45730	2L:5297485-5297928	1.33714	0.713433	1.96085	OK
OreR_0527.503	CG14024	2L:5311310-5314895	0.181067	0.0964815	0.265652	OK
OreR_0527.504	Ncoa6	2L:5315289-5326683	11.3688	10.9148	11.8227	OK
FBgn0266320	CR44985	2L:5326503-5326832	0	0	0	OK
FBgn0015031	cype	2L:5327226-5327969	273.465	260.544	286.386	OK
OreR_0527.505	CG14022	2L:5327974-5328879	0	0	0	OK
FBgn0031701	TotM	2L:5329856-5330464	0	0	0	OK
FBgn0031702	fusl	2L:5330469-5338073	0.127729	0.0531972	0.202261	OK
FBgn0031703	CG12512	2L:5339131-5342234	4.62562	4.1874	5.06384	OK
OreR_0527.506	nompC	2L:5346199-5365764	0.801981	0.646634	0.957327	OK
OreR_0527.507	-	2L:5372500-5372724	2.61282	0.925756	4.29989	OK
OreR_0527.508	-	2L:5374989-5375781	0.424809	0.197739	0.65188	OK
FBgn0262097	CR42850	2L:5379094-5381074	0.0318388	0	0.0801692	OK
OreR_0527.509	-	2L:5383097-5384294	0.278588	0.133404	0.423771	OK
FBgn0265958	CR44745	2L:5387550-5388632	0.309156	0.135502	0.482809	OK
OreR_0527.510	-	2L:5388093-5389053	0.278218	0.0890145	0.467422	OK
OreR_0527.511	-	2L:5389373-5390329	0.531222	0.304708	0.757736	OK
OreR_0527.512	-	2L:5390458-5390957	1.28887	0.733154	1.84458	OK
OreR_0527.513	H15,mid	2L:5404279-5467610	85.3506	82.6703	88.0309	OK
FBgn0263866	CR43713	2L:5431841-5432604	0	0	0	OK
FBgn0263867	CR43714	2L:5432821-5433522	0	0	0	OK
FBgn0263868	CR43715	2L:5433675-5434236	0	0	0	OK
FBgn0051647	CR31647	2L:5435581-5439277	0.056945	0	0.113918	OK
FBgn0086033	snoRNA:Me28S-A2486	2L:5437633-5437749	0	0	0	OK
OreR_0527.515	-	2L:5476118-5476859	1.05521	0.681397	1.42902	OK
OreR_0527.516	-	2L:5476934-5477808	0.7261	0.446057	1.00614	OK
OreR_0527.517	-	2L:5478423-5479063	0.637022	0.318511	0.955533	OK
OreR_0527.518	-	2L:5479386-5480390	0.524044	0.304412	0.743677	OK
OreR_0527.519	-	2L:5480859-5481841	0.514562	0.295152	0.733972	OK
OreR_0527.520	-	2L:5482930-5484748	0.640505	0.465965	0.815045	OK
OreR_0527.521	-	2L:5485672-5486414	0.559628	0.288169	0.831088	OK
OreR_0527.522	CR45287	2L:5486523-5487191	0.450913	0.034526	0.8673	OK
OreR_0527.523	CG14020	2L:5517736-5518949	5.69107	4.99735	6.38479	OK
OreR_0527.524	CG7382	2L:5518892-5519896	32.0226	29.7439	34.3013	OK
OreR_0527.525	cl	2L:5520134-5521382	164.555	155.932	173.177	OK
OreR_0527.526	Vps52	2L:5521280-5523898	18.3753	17.2366	19.5139	OK
OreR_0527.527	CG6907,Cap-D3	2L:5524138-5535958	48.5086	45.889	51.1281	OK
FBgn0051648	CG31648	2L:5526956-5527854	0	0	0	OK
OreR_0527.528	CG31915	2L:5528122-5530682	20.6874	19.4919	21.8829	OK
OreR_0527.529	CR44793	2L:5525737-5526943	0	0	0	OK
OreR_0527.530	CG14015,CG7277,tomb	2L:5530619-5539196	29.2441	27.4967	30.9916	OK
OreR_0527.531	Hel25E	2L:5539325-5542314	217.223	207.616	226.829	OK
OreR_0527.532	Lam	2L:5542479-5546642	147.719	141.314	154.124	OK
OreR_0527.533	Oscillin	2L:5547085-5549614	88.2824	84.9211	91.6437	OK
FBgn0031718	CG14014	2L:5549708-5550835	0	0	0	OK
FBgn0031719	CG18269	2L:5551837-5552756	0	0	0	OK
FBgn0031720	CG14013	2L:5552842-5553850	0.0241766	0	0.0725297	OK
OreR_0527.534	CG14017,GluRIIA	2L:5553896-5558994	0.13767	0.0713289	0.20401	OK
OreR_0527.535	GluRIIB	2L:5559341-5563502	0.2982	0.202861	0.393538	OK
FBgn0266029	CR44794	2L:5564810-5565755	0	0	0	OK
FBgn0041719	snRNA:U4:25F	2L:5565618-5565766	0	0	0	OK
FBgn0031722	CG14011	2L:5579579-5581116	0	0	0	OK
FBgn0031723	CG7251	2L:5587114-5588414	0.0550844	0	0.139615	OK
FBgn0031724	CG18266	2L:5596832-5598636	0.0704658	0.0129307	0.128001	OK
OreR_0527.536	CR44822,DIP-eta,DIP-theta	2L:5601722-5658560	5.58114	5.12433	6.03796	OK
FBgn0266030	CR44795	2L:5615229-5615661	0.138984	0	0.335812	OK
FBgn0266031	CR44796	2L:5619793-5620280	0.058051	0	0.174153	OK
FBgn0031726	Cyp6a16	2L:5620614-5623762	1.52674	1.24374	1.80975	OK
OreR_0527.538	mir-959	2L:5640939-5641037	0	0	0	OK
OreR_0527.539	mir-960	2L:5641062-5641155	0	0	0	OK
OreR_0527.540	mir-961	2L:5641190-5641279	0	0	0	OK
OreR_0527.541	mir-962	2L:5641297-5641389	0	0	0	OK
OreR_0527.542	mir-963	2L:5641989-5642078	0	0	0	OK
OreR_0527.543	mir-964	2L:5642101-5642201	0	0	0	OK
FBgn0266068	CR44821	2L:5661901-5662232	0	0	0	OK
FBgn0031728	Hsp60C	2L:5662848-5670838	0.0103357	0	0.0512484	OK
FBgn0031729	CG12511	2L:5678581-5679499	0	0	0	OK
FBgn0266066	CR44819	2L:5690528-5691770	0.0381579	0	0.10755	OK
FBgn0266067	CR44820	2L:5690529-5691421	0.0806598	0	0.23002	OK
OreR_0527.544	-	2L:5705294-5705677	1.01138	0.425246	1.59752	OK
OreR_0527.545	CG7236	2L:5706373-5713791	11.9667	11.1403	12.7932	OK
FBgn0031731	CG14007	2L:5715348-5716680	0	0	0	OK
FBgn0266065	CR44818	2L:5715677-5716426	0	0	0	OK
FBgn0054011	CG34011	2L:5716700-5718067	0.0413867	0	0.099998	OK
FBgn0031732	CG11149	2L:5718120-5720899	0	0	0	OK
FBgn0024191	sip1	2L:5721050-5723944	10.2669	9.58894	10.9448	OK
OreR_0527.546	CG11030	2L:5724655-5762420	17.3119	16.1512	18.4726	OK
FBgn0031733	CG14006	2L:5726414-5728811	0.0406229	0	0.0935654	OK
OreR_0527.547	CG11147	2L:5733674-5741244	66.957	63.8654	70.0486	OK
FBgn0031735	CG11029	2L:5746156-5747961	6.05639	5.5199	6.59288	OK
OreR_0527.555	obst-E	2L:5762543-5766142	1.78406	1.35455	2.21356	OK
OreR_0527.556	CG14005,CG9171	2L:5767001-5801975	74.591	71.9584	77.2237	OK
OreR_0527.557	CR31912	2L:5769751-5771537	0	0	0	OK
OreR_0527.559	CG31913	2L:5783915-5784893	0.319608	0.11959	0.519626	OK
OreR_0527.560	CG7239	2L:5802219-5804030	33.2925	31.4127	35.1724	OK
OreR_0527.561	CG11034	2L:5805389-5809063	4.0488	3.66001	4.4376	OK
FBgn0265786	CR44575	2L:5809701-5810216	0	0	0	OK
FBgn0265787	CR44576	2L:5810351-5810835	0	0	0	OK
FBgn0262999	CG43307	2L:5811573-5811925	0	0	0	OK
OreR_0527.562	CG31644	2L:5817889-5818443	0.0604018	0	0.319237	OK
OreR_0527.563	TrissinR	2L:5824003-5856767	0.064707	0.0140735	0.11534	OK
OreR_0527.564	rau	2L:5859768-5879498	31.3369	29.642	33.0319	OK
FBgn0265785	CG44574	2L:5883740-5884345	0	0	0	OK
FBgn0259959	Sfp26Ac	2L:5884349-5884774	0.123994	0	0.371981	OK
FBgn0262814	CG43185	2L:5884887-5885491	0.124687	0	0.374863	OK
OreR_0527.565	CG9029	2L:5886001-5886609	1.04403	0.548819	1.53925	OK
FBgn0265788	CR44577	2L:5887203-5887989	0	0	0	OK
FBgn0265789	CR44578	2L:5888148-5888484	0	0	0	OK
FBgn0002856	Acp26Ab	2L:5892297-5892862	0	0	0	OK
FBgn0002855	Acp26Aa	2L:5892882-5893896	0.048173	0	0.116395	OK
FBgn0265790	CR44579	2L:5899948-5900380	0	0	0	OK
FBgn0031747	CG9021	2L:5903177-5904689	0.0740066	0	0.166259	OK
FBgn0264352	CR43808	2L:5904957-5906250	0	0	0	OK
OreR_0527.566	CG14000	2L:5908926-5910289	0	0	0	OK
FBgn0043362	bchs	2L:5907168-5922776	3.63744	3.42185	3.85304	OK
OreR_0527.567	CG9016	2L:5922875-5923653	0.274056	0.0288156	0.519296	OK
FBgn0264547	CR43926	2L:5925204-5925961	0	0	0	OK
FBgn0015381	dsf	2L:5925936-5939261	0	0	0	OK
FBgn0266826	CR45288	2L:5940032-5940250	0	0	0	OK
FBgn0266827	CR45289	2L:5941994-5942584	0	0	0	OK
FBgn0261055	Sfp26Ad	2L:5942622-5943304	0	0	0	OK
OreR_0527.568	Gpdh	2L:5943642-5948968	33.0099	31.3258	34.6939	OK
OreR_0527.569	CR44986	2L:5947646-5948397	0	0	0	OK
OreR_0527.571	CG9044	2L:5949449-5955235	15.2827	14.3972	16.1682	OK
OreR_0527.572	CG13998,CG13999	2L:5955311-5956819	0	0	0	OK
FBgn0003980	Vm26Ab	2L:5957003-5957639	0.0821582	0	0.246496	OK
FBgn0086266	Vm26Ac	2L:5958004-5958631	0.0818115	0	0.197672	OK
FBgn0003979	Vm26Aa	2L:5959595-5960340	0.196515	0	0.395965	OK
OreR_0527.573	CR43465,chic,psd	2L:5963086-5981018	1008.36	975.255	1041.47	OK
OreR_0527.574	Ucp4B,Ucp4C	2L:5968565-5971025	0	0	0	OK
OreR_0527.575	eIF-4a	2L:5981763-5985909	1704.24	1650.58	1757.9	OK
OreR_0527.576	CG13992	2L:5965390-5967752	1.37856	0.695055	2.06206	OK
OreR_0527.580	ifc	2L:5986347-5988854	38.5419	35.54	41.5438	OK
OreR_0527.581	lid	2L:5989399-5999501	36.3141	35.0399	37.5883	OK
OreR_0527.582	Gal	2L:6003573-6006827	109.448	104.517	114.38	OK
OreR_0527.583	CR43866,Tsp26A	2L:6000227-6006333	21.1882	20.0171	22.3593	OK
FBgn0031762	CG9098	2L:6007363-6012338	2.71252	2.42106	3.00398	OK
FBgn0001170	H2.0	2L:6013058-6019402	0.0642472	0.00678276	0.121712	OK
FBgn0031763	CG13996	2L:6020834-6021718	0	0	0	OK
FBgn0031764	CG9107	2L:6022950-6024539	15.4303	14.1145	16.746	OK
FBgn0031765	CG9109	2L:6025869-6034423	0.128344	0.0468736	0.209815	OK
OreR_0527.584	CG9117,mtm	2L:6034730-6037902	39.6714	37.8539	41.489	OK
OreR_0527.585	CG31643	2L:6038116-6041283	0	0	0	OK
OreR_0527.586	ade2,mir-966	2L:6041180-6046050	20.0553	18.0058	22.1047	OK
OreR_0527.587	CG12393	2L:6048001-6050474	29.7051	27.7674	31.6427	OK
OreR_0527.588	CG34179,slmo	2L:6046515-6048706	57.7692	55.0816	60.4569	OK
OreR_0527.589	CG9135	2L:6050799-6053877	160.009	154.385	165.632	OK
OreR_0527.590	CG13995	2L:6054301-6060169	0.0480841	0.00750674	0.0886615	OK
FBgn0085209	CG34180	2L:6060509-6060938	0	0	0	OK
OreR_0527.591	ND-51	2L:6060841-6062757	84.2694	80.1633	88.3756	OK
OreR_0527.592	CG13994,CG9147	2L:6062988-6067635	56.0429	52.762	59.3238	OK
OreR_0527.593	CG9150,Fbw5	2L:6063561-6068594	8.06446	7.4221	8.70682	OK
OreR_0527.594	CG13993	2L:6069078-6069838	173.759	165.704	181.814	OK
OreR_0527.595	CG9154	2L:6069789-6070686	0	0	0	OK
OreR_0527.596	Kr-h2	2L:6070989-6073961	88.4279	84.0888	92.7669	OK
FBgn0264345	CR43801	2L:6074250-6074796	0	0	0	OK
FBgn0031778	CR9162	2L:6078452-6079736	0	0	0	OK
FBgn0265999	CR44773	2L:6079763-6080128	0	0	0	OK
FBgn0266450	Kr-h1	2L:6082602-6096498	0.0338056	0.00351161	0.0640997	OK
OreR_0527.597	CG9175	2L:6096697-6098966	28.4553	26.807	30.1035	OK
OreR_0527.598	stai	2L:6100376-6124653	311.373	299.71	323.036	OK
FBgn0051642	CG31642	2L:6118511-6120522	0	0	0	OK
OreR_0527.606	Arpc4	2L:6125114-6125911	136.17	129.644	142.697	OK
OreR_0527.607	WDR79	2L:6125878-6127775	16.5369	15.3665	17.7073	OK
OreR_0527.608	tectonic	2L:6127871-6130651	8.10695	7.49768	8.71622	OK
FBgn0031784	CG9222	2L:6131022-6132484	0.0511603	0	0.110235	OK
FBgn0267283	CR45719	2L:6133257-6133674	0	0	0	OK
FBgn0266071	CR44824	2L:6138866-6139309	0	0	0	OK
FBgn0031785	CG13991	2L:6139381-6145010	0.0035409	0	0.0106227	OK
FBgn0040950	Muc26B	2L:6151968-6153701	0	0	0	OK
FBgn0051639	CG31639	2L:6153839-6155141	0	0	0	OK
FBgn0031786	CG13989	2L:6160399-6161309	0.0276205	0	0.0828614	OK
OreR_0527.609	-	2L:6168853-6178783	0.360735	0.151675	0.569796	OK
OreR_0527.610	CG34380,Ddr	2L:6179132-6323466	42.7524	41.026	44.4788	OK
FBgn0026755	Ugt37b1	2L:6225047-6226842	0.0366537	0	0.0789778	OK
FBgn0266070	CR44823	2L:6231806-6232160	0	0	0	OK
FBgn0031791	AANATL2	2L:6255858-6256822	0.13771	0	0.287209	OK
FBgn0031792	CG13983	2L:6263556-6264490	0.241031	0.0803435	0.401718	OK
FBgn0261699	CR42735	2L:6271023-6271468	1.32799	0.734093	1.92188	OK
FBgn0264543	CG43922	2L:6308376-6308751	0	0	0	OK
FBgn0260452	CG13984	2L:6308818-6309475	0.115413	0	0.24868	OK
OreR_0527.613	PDZ-GEF	2L:6323766-6332789	27.1808	26.2189	28.1428	OK
OreR_0527.614	Pez	2L:6332880-6338671	14.707	13.6332	15.7808	OK
OreR_0527.615	Cpr	2L:6338835-6346280	64.643	61.626	67.66	OK
OreR_0527.616	CG9497	2L:6346429-6348427	0	0	0	OK
FBgn0031801	CG9498	2L:6349392-6351034	0	0	0	OK
OreR_0527.618	ppk7	2L:6352323-6354331	0.111223	0.0292521	0.193193	OK
FBgn0031803	ppk14	2L:6354955-6356672	0	0	0	OK
OreR_0527.619	CG9500	2L:6357004-6358318	0.116923	0.00215634	0.231689	OK
FBgn0266003	CR44777	2L:6358344-6359994	0	0	0	OK
FBgn0266004	CR44778	2L:6360402-6361385	0	0	0	OK
FBgn0031805	CG9505	2L:6367881-6370190	0.0539607	0.00990197	0.0980194	OK
FBgn0043854	slam	2L:6372387-6377284	0.00546042	0	0.0240703	OK
OreR_0527.620	DIP-epsilon	2L:6377770-6411326	10.6706	9.98052	11.3607	OK
FBgn0259716	CG42370	2L:6383434-6385512	0	0	0	OK
OreR_0527.621	Tig	2L:6415178-6423310	1.97345	1.80184	2.14506	OK
OreR_0527.622	CG9507	2L:6381265-6383419	0	0	0	OK
OreR_0527.623	CG13982	2L:6412314-6415335	0	0	0	OK
OreR_0527.624	CG42369	2L:6395852-6397249	39.0445	36.7913	41.2977	OK
OreR_0527.625	Fic	2L:6424335-6426371	0	0	0	OK
OreR_0527.626	CG9527,retm	2L:6426723-6455929	69.639	67.2492	72.0287	OK
OreR_0527.628	frj	2L:6456051-6459008	17.1979	16.1006	18.2952	OK
OreR_0527.629	CG16947,CG9531	2L:6459014-6467698	30.9071	0	62.7894	OK
OreR_0527.630	mmy	2L:6468537-6473904	49.0741	46.7994	51.3488	OK
FBgn0031818	CG9536	2L:6474437-6476975	21.7486	20.5253	22.9719	OK
OreR_0527.632	Sec61alpha	2L:6477181-6480575	298.761	287.845	309.676	OK
OreR_0527.634	CR45463	2L:6480660-6480930	0	0	0	OK
OreR_0527.635	KFase	2L:6487341-6488756	0	0	0	OK
OreR_0527.636	Daxx	2L:6480928-6487576	14.0536	13.4266	14.6806	OK
OreR_0527.637	epsilonCOP	2L:6489089-6490194	93.7794	88.9822	98.5765	OK
OreR_0527.638	CG9548	2L:6490154-6490843	77.0329	71.6822	82.3835	OK
OreR_0527.639	CG31638	2L:6491060-6496988	36.3098	30.3134	42.3062	OK
OreR_0527.640	CG9547	2L:6492973-6494532	18.8788	17.5496	20.2079	OK
OreR_0527.641	CG31637,CG9550	2L:6497052-6526996	46.1759	44.3218	48.0299	OK
FBgn0266001	CR44775	2L:6507423-6508404	0.0702523	0	0.151373	OK
FBgn0000320	eya	2L:6527446-6546976	0.153824	0.0864572	0.221192	OK
FBgn0266002	CR44776	2L:6551853-6552436	0	0	0	OK
OreR_0527.645	CG13766,CG9596,IFT52	2L:6555716-6566181	0	0	0	OK
OreR_0527.646	COX5B,COX5BL	2L:6557799-6560133	243.004	230.901	255.108	OK
FBgn0263916	Ent2	2L:6562324-6564709	84.4127	80.4635	88.3618	OK
OreR_0527.647	CG11319	2L:6568399-6601068	0.277993	0.221839	0.334146	OK
OreR_0527.648	CG11050	2L:6611010-6617117	16.5632	15.6228	17.5037	OK
FBgn0266218	CR44913	2L:6619079-6619446	0	0	0	OK
OreR_0527.649	DIP-iota	2L:6617133-6621700	6.49087	5.77654	7.2052	OK
FBgn0085374	CG34345	2L:6623111-6625359	0	0	0	OK
OreR_0527.650	Oatp26F	2L:6625137-6632407	0.188881	0.0921718	0.28559	OK
OreR_0527.651	CG31635	2L:6632797-6649114	6.41917	5.98259	6.85575	OK
OreR_0527.652	Tango1	2L:6649387-6654574	34.01	32.6079	35.412	OK
FBgn0051633	CG31633	2L:6654759-6656321	3.46299	3.00081	3.92518	OK
FBgn0051636	CG31636	2L:6656458-6658152	0	0	0	OK
OreR_0527.653	CG11070	2L:6657760-6662033	14.0718	13.3502	14.7935	OK
FBgn0031844	CG13771	2L:6662060-6663612	0	0	0	OK
OreR_0527.654	CG34310,cup	2L:6663663-6674780	0	0	0	OK
OreR_0527.655	Galt,Nse1,Spn27A,cort	2L:6666263-6677625	246.365	236.623	256.107	OK
OreR_0527.656	Nhe3	2L:6677834-6684364	16.1738	15.362	16.9856	OK
OreR_0527.657	CG11327,Tsp	2L:6684841-6709086	77.8286	75.4357	80.2215	OK
OreR_0527.660	AkhR	2L:6711285-6716186	0.39234	0.252599	0.532081	OK
OreR_0527.661	Aatf	2L:6717624-6719389	13.9207	12.9007	14.9408	OK
OreR_0527.662	homer	2L:6719393-6723359	31.7274	19.7282	43.7267	OK
OreR_0527.663	Liprin-alpha	2L:6723902-6732766	21.4869	11.0922	31.8815	OK
FBgn0031853	TTLL3B	2L:6732865-6736149	0.0541618	0.0158636	0.0924599	OK
FBgn0031854	TTLL3A	2L:6736363-6740188	0	0	0	OK
FBgn0031855	CG11221	2L:6742501-6756133	0.0849501	0.0157308	0.154169	OK
FBgn0051910	CG31910	2L:6744662-6745622	0	0	0	OK
FBgn0086034	snoRNA:Me28S-G2743	2L:6744999-6745078	0	0	0	OK
FBgn0265257	CG44271	2L:6747420-6747914	0	0	0	OK
FBgn0031856	CG11322	2L:6757863-6759628	0.0481137	0	0.0962507	OK
OreR_0527.664	CG11321	2L:6759708-6772814	3.11527	2.73549	3.49504	OK
OreR_0527.665	CG17378	2L:6774040-6778444	0.604716	0.46934	0.740092	OK
OreR_0527.666	nrv1	2L:6778554-6786861	48.7864	46.0934	51.4793	OK
OreR_0527.668	nrv2	2L:6789769-6798862	125.091	119.41	130.773	OK
FBgn0263585	CR43610	2L:6799195-6799600	0	0	0	OK
FBgn0051631	tRNA:Arg-CCT-1-1	2L:6799743-6799816	0	0	0	OK
FBgn0042189	CG17376	2L:6799945-6800894	0	0	0	OK
OreR_0527.669	CG17377	2L:6801357-6802840	0.112241	0	0.26722	OK
OreR_0527.670	CG11236	2L:6803010-6804372	0.0754463	0	0.175748	OK
OreR_0527.671	CG17375	2L:6804323-6805792	0.046755	0	0.151612	OK
FBgn0264890	CR44081	2L:6812639-6813110	0	0	0	OK
FBgn0051632	sens-2	2L:6821933-6838995	3.25564	2.96318	3.5481	OK
FBgn0017551	Rca1	2L:6852314-6853866	22.73	21.602	23.858	OK
FBgn0086451	l(2)k09022	2L:6854141-6860849	5.59698	5.33488	5.85908	OK
OreR_0527.672	Nha1	2L:6860904-6870389	0.139025	0.0587634	0.219286	OK
FBgn0266220	CR44915	2L:6871334-6872536	0.0881331	0	0.212946	OK
FBgn0266219	CR44914	2L:6872713-6874378	0	0	0	OK
OreR_0527.673	Nlg2	2L:6874899-6906656	0	0	0	OK
FBgn0042092	CG13773	2L:6906665-6907844	11.8051	10.6893	12.921	OK
OreR_0527.674	mir-932	2L:6902061-6902152	0	0	0	OK
OreR_0527.675	Rat1	2L:6908082-6911423	23.4278	22.3243	24.5313	OK
OreR_0527.676	Wee1	2L:6911089-6914138	15.7426	14.7544	16.7307	OK
OreR_0527.677	x16	2L:6914300-6920210	103.535	98.6874	108.383	OK
OreR_0527.678	Hrb27C	2L:6920703-6932057	244.967	236.875	253.058	OK
FBgn0052829	CG32829	2L:6915580-6916445	0.871441	0.56273	1.18015	OK
OreR_0527.679	nop5	2L:6916752-6918743	43.925	41.6064	46.2435	OK
FBgn0263467	snoRNA:nop5-x16-a	2L:6917209-6917310	0	0	0	OK
FBgn0262877	CG43232	2L:6932120-6932954	0	0	0	OK
OreR_0527.680	CG18304	2L:6932544-6942814	0.964349	0.838814	1.08988	OK
FBgn0031871	Fgop2	2L:6943177-6945289	23.3163	21.9245	24.7081	OK
FBgn0031872	ihog	2L:6945463-6948808	100.11	98.512	101.708	OK
FBgn0031873	Gas41	2L:6949309-6950207	34.2069	32.2347	36.1791	OK
OreR_0527.681	SA	2L:6950420-6954586	28.1435	0	2392.11	OK
OreR_0527.682	CG13775	2L:6954356-6956950	0	0	0	OK
OreR_0527.683	CG10399,CG3430	2L:6957007-6961653	16.8087	15.6687	17.9488	OK
FBgn0031876	Atac1	2L:6959098-6960328	10.7202	9.72819	11.7122	OK
OreR_0527.684	sip2	2L:6961515-6964074	24.1446	22.9914	25.2978	OK
FBgn0021944	Coprox	2L:6964420-6965887	40.6262	38.3017	42.9506	OK
FBgn0264922	smt3	2L:6966779-6967644	771.67	738.11	805.229	OK
OreR_0527.685	snRNP-U1-70K	2L:6968710-6971737	50.2408	48.2022	52.2794	OK
OreR_0527.686	CR43142	2L:6972242-6972796	0	0	0	OK
OreR_0527.687	uif	2L:6972827-7010359	44.2989	43.1874	45.4104	OK
FBgn0265414	CR44326	2L:6985960-6986750	0	0	0	OK
FBgn0263026	CG43321	2L:7012261-7012803	0	0	0	OK
OreR_0527.688	CG43322	2L:7013395-7014737	0	0	0	OK
OreR_0527.689	ade3	2L:7014622-7023898	28.1067	26.6657	29.5477	OK
FBgn0003046	Pcp	2L:7021681-7022470	0.823622	0.485114	1.16213	OK
FBgn0051908	CG31908	2L:7024828-7027389	45.9993	43.6467	48.352	OK
FBgn0031881	MME1	2L:7027525-7028959	7.28003	6.56096	7.9991	OK
OreR_0527.690	Rab30	2L:7030492-7032632	15.8551	14.9066	16.8037	OK
OreR_0527.691	Caper,milt	2L:7032720-7056010	137.566	133.681	141.451	OK
OreR_0527.692	-	2L:7033901-7034105	15.8529	11.1701	20.5357	OK
OreR_0527.694	Mnn1	2L:7056300-7063586	28.8128	27.352	30.2737	OK
OreR_0527.695	CG31907	2L:7059213-7060851	0	0	0	OK
OreR_0527.696	Sem1	2L:7063976-7064467	253.262	240.728	265.796	OK
FBgn0031886	Nuf2	2L:7064430-7065837	10.3941	9.44151	11.3466	OK
OreR_0527.697	CG11289	2L:7067982-7069546	0	0	0	OK
OreR_0527.698	Pvf2	2L:7069535-7084635	12.0229	11.1657	12.8802	OK
FBgn0265822	CR44611	2L:7078894-7079399	0.220331	0	0.440768	OK
FBgn0267915	CR46196	2L:7094514-7095248	0.0625447	0	0.187634	OK
OreR_0527.699	Pvf3	2L:7098187-7157695	13.5289	12.8341	14.2237	OK
OreR_0527.702	CR44612	2L:7142303-7145263	0.0138154	0	0.0412695	OK
FBgn0265821	CR44610	2L:7174367-7174790	0	0	0	OK
FBgn0267929	CR46210	2L:7176036-7176624	0.0891461	0	0.215394	OK
FBgn0265824	CR44613	2L:7177878-7178171	0.137941	0	0.413823	OK
OreR_0527.703	CG4495	2L:7182233-7185529	47.4924	45.0363	49.9484	OK
OreR_0527.704	CG4496	2L:7184595-7190010	6.14749	5.64697	6.64801	OK
FBgn0031895	CG4497	2L:7190430-7194588	8.59809	7.95928	9.23689	OK
OreR_0527.705	CG4502	2L:7194907-7204270	29.3364	27.9186	30.7543	OK
OreR_0527.706	CG13784	2L:7204537-7220033	17.8239	16.8852	18.7625	OK
OreR_0527.707	ico	2L:7220368-7223081	5.56119	5.07107	6.0513	OK
OreR_0527.708	CR44989	2L:7220566-7221093	0	0	0	OK
OreR_0527.709	Ndae1	2L:7223327-7249343	4.12116	3.78081	4.46152	OK
OreR_0527.710	CG43799	2L:7227733-7228641	1.24469	0.854394	1.63499	OK
FBgn0264344	CG43800	2L:7232164-7232813	0.330496	0.0226876	0.638304	OK
FBgn0031900	CG13786	2L:7250606-7252982	0.0477113	0.00503702	0.0903856	OK
OreR_0527.711	Wnt4	2L:7255418-7277171	8.99094	8.46479	9.51709	OK
FBgn0051909	CG31909	2L:7257511-7258198	0.192927	0	0.433182	OK
OreR_0527.714	-	2L:7297782-7298317	0.50757	0.179838	0.835301	OK
OreR_0527.715	wg	2L:7307158-7316265	30.1189	28.5684	31.6693	OK
OreR_0527.716	-	2L:7319757-7320664	0.59146	0.343573	0.839347	OK
FBgn0266842	CR45304	2L:7328943-7329519	0.55005	0.231274	0.868825	OK
OreR_0527.717	Wnt6	2L:7333713-7352542	8.49385	7.90184	9.08586	OK
OreR_0527.718	-	2L:7340564-7352541	0.660837	0.545355	0.776319	OK
FBgn0031903	Wnt10	2L:7363378-7377528	0.0785369	0.023066	0.134008	OK
FBgn0264872	CR44063	2L:7369645-7370503	0	0	0	OK
OreR_0527.719	ninaC	2L:7377701-7384344	0.177267	0.116814	0.23772	OK
OreR_0527.720	CG5149	2L:7384485-7388253	20.6288	19.3399	21.9177	OK
FBgn0031905	gudu	2L:7388507-7390902	0.332556	0.219636	0.445477	OK
OreR_0527.721	CG5160,CG5181	2L:7390983-7409809	26.253	24.4795	28.0264	OK
OreR_0527.722	CG5171,CG5177,CR46205	2L:7401334-7408600	14.5363	12.9286	16.1439	OK
FBgn0264888	CR44079	2L:7399464-7399929	0.248576	0	0.497271	OK
FBgn0031910	CG15818	2L:7410908-7412229	0	0	0	OK
OreR_0527.723	chm	2L:7412416-7422736	16.8583	15.8781	17.8386	OK
OreR_0527.724	CR43857,mir-275	2L:7423819-7425932	0.0336628	0	1.78888	OK
OreR_0527.725	mir-305	2L:7425971-7426044	0	0	0	OK
OreR_0527.726	muc	2L:7426865-7430329	32.6166	30.8623	34.3709	OK
OreR_0527.727	CG5958	2L:7430529-7433516	43.4237	40.6967	46.1508	OK
OreR_0527.728	CG5973	2L:7437491-7445882	17.2245	16.1343	18.3147	OK
OreR_0527.729	santa-maria	2L:7445354-7451244	4.07192	3.64914	4.4947	OK
FBgn0041247	Gr28a	2L:7452519-7454212	0	0	0	OK
FBgn0045495	Gr28b	2L:7454825-7462247	0.0143416	0	0.0847836	OK
OreR_0527.730	CG6055,CG6441	2L:7466542-7476952	75.281	71.2798	79.2821	OK
OreR_0527.731	Ziz	2L:7472512-7496307	9.99186	9.59673	10.387	OK
FBgn0011283	Obp28a	2L:7496790-7497365	0.597299	0.265977	0.928621	OK
OreR_0527.734	RapGAP1	2L:7497804-7578980	35.747	33.7333	37.7606	OK
OreR_0527.736	CR46063	2L:7567928-7568438	0	0	0	OK
FBgn0264891	CR44082	2L:7519678-7520082	0	0	0	OK
OreR_0527.737	Spn28B	2L:7581923-7583333	0.0563109	0	0.148018	OK
OreR_0527.738	Cyp4d21	2L:7605599-7607701	0.337113	0.187775	0.486452	OK
FBgn0266910	CR45370	2L:7604242-7604563	0.230449	0	0.556809	OK
OreR_0527.739	CG6739	2L:7608283-7616533	18.9894	18.0599	19.9189	OK
OreR_0527.740	CR44799	2L:7636112-7636608	0.228982	0	0.564	OK
FBgn0266035	CR44800	2L:7636950-7637324	0	0	0	OK
OreR_0527.741	Slob	2L:7642004-7675078	0.24188	0.0617595	0.422	OK
FBgn0040299	Myo28B1	2L:7666046-7689459	0	0	0	OK
FBgn0264997	CR44148	2L:7684481-7685341	0	0	0	OK
FBgn0031929	CG18585	2L:7689310-7691061	0.0482733	0	0.119496	OK
OreR_0527.742	CG7025	2L:7691108-7692683	0.0323973	0	0.0968136	OK
OreR_0527.743	CG43235	2L:7693029-7693821	0	0	0	OK
OreR_0527.744	Tep2	2L:7693726-7701601	13.8888	13.2802	14.4975	OK
OreR_0527.745	Tep3	2L:7702804-7710690	1.78386	1.60139	1.96633	OK
OreR_0527.746	CR44990	2L:7708099-7710456	0	0	0	OK
OreR_0527.747	Ntl,tRNA:Tyr-GTA-3-1	2L:7710879-7713991	0	0	0	OK
OreR_0527.748	CG13793,CG13794,CG13795,CG33296	2L:7713997-7726306	29.6724	28.1735	31.1714	OK
OreR_0527.749	CR46074	2L:7724575-7724976	0	0	0	OK
OreR_0527.750	CG13796,CG31904	2L:7727156-7738809	3.28187	2.88201	3.68174	OK
FBgn0014454	Acp1	2L:7740561-7741537	0.0550058	0	0.132904	OK
FBgn0031940	CG7214	2L:7743681-7744839	2.69665	2.20979	3.18351	OK
FBgn0031941	ATPsynGL	2L:7747274-7747874	0	0	0	OK
FBgn0031942	CG7203	2L:7752169-7753186	0.106927	0	0.267638	OK
FBgn0267282	CR45718	2L:7753182-7753383	0	0	0	OK
FBgn0267689	CG46025	2L:7754173-7765915	0.357097	0.224704	0.489489	OK
FBgn0031945	CG7191	2L:7767627-7775033	0.0264527	0	0.0798486	OK
FBgn0020880	CG7179	2L:7775803-7778029	0.00935353	0	0.0280606	OK
FBgn0003961	Uro	2L:7780084-7781415	0	0	0	OK
FBgn0031946	CG7164	2L:7781464-7782760	0.0222104	0	0.09526	OK
OreR_0527.751	CG7154	2L:7782864-7786061	40.5383	0	58187.7	OK
OreR_0527.752	CG7149	2L:7786159-7790557	0	0	0	OK
FBgn0031950	Herp	2L:7796313-7800058	27.9086	26.3434	29.4737	OK
FBgn0025687	LKRSDH	2L:7791174-7795959	5.00454	4.61098	5.39811	OK
FBgn0266072	CR44825	2L:7795848-7796260	0	0	0	OK
OreR_0527.753	r2d2	2L:7800146-7802098	51.4785	48.9908	53.9661	OK
OreR_0527.754	cdc14	2L:7801667-7810703	7.18984	0	937.527	OK
OreR_0527.755	LanB1	2L:7811437-7820771	95.306	91.6538	98.9583	OK
FBgn0266360	CR45008	2L:7821033-7821343	0	0	0	OK
OreR_0527.756	Rack1	2L:7825346-7827315	1826.46	1750.15	1902.76	OK
OreR_0527.757	CG7115	2L:7821150-7825350	0	0	0	OK
OreR_0527.758	mts	2L:7827649-7833576	387.561	374.505	400.618	OK
FBgn0262546	CR43100	2L:7839776-7840414	0	0	0	OK
FBgn0031954	CG14537	2L:7840451-7841262	0	0	0	OK
OreR_0527.759	CG14535	2L:7844904-7855475	1.84408	1.67526	2.01291	OK
OreR_0527.760	lectin-28C	2L:7857076-7860120	32.4304	30.2815	34.5794	OK
OreR_0527.761	TwdlE	2L:7857956-7860839	16.0577	14.8308	17.2846	OK
FBgn0045038	Proc	2L:7864641-7871432	0.55943	0.395078	0.723782	OK
FBgn0266904	CR45364	2L:7871977-7872367	0	0	0	OK
FBgn0011861	tRNA:Gly-GCC-1-3	2L:7872848-7872919	0	0	0	OK
FBgn0031959	spz3	2L:7873494-7879552	11.7196	11.102	12.3372	OK
OreR_0527.762	CG7102	2L:7883281-7887513	34.7696	32.9021	36.6371	OK
FBgn0261790	SmE	2L:7884929-7885450	124.87	119.74	130	OK
FBgn0083968	CG34132	2L:7885502-7886109	35.7075	32.6134	38.8016	OK
OreR_0527.763	Spn28Da	2L:7887692-7889129	0.121511	0.0131677	0.229855	OK
OreR_0527.764	Spn28Db	2L:7889287-7890594	0.0749361	0	0.16972	OK
OreR_0527.765	Snoo	2L:7891186-7984196	23.9048	22.8031	25.0064	OK
OreR_0527.766	pes	2L:7986785-7994184	0	0	0	OK
OreR_0527.767	CG7231	2L:7983945-7986785	38.9363	36.6149	41.2576	OK
FBgn0031970	CG7227	2L:7994387-7998151	1.62004	1.36094	1.87914	OK
FBgn0266331	CR44996	2L:7994797-7996494	0	0	0	OK
OreR_0527.770	Sirup	2L:7998868-7999676	1913.09	1831.01	1995.16	OK
OreR_0527.771	Spn28Dc,Wwox	2L:7999669-8007210	154.252	147.322	161.181	OK
OreR_0527.772	CG12560	2L:8008301-8009486	14.2473	12.9992	15.4955	OK
OreR_0527.773	CG34010	2L:8009602-8010653	2.66694	2.11423	3.21966	OK
FBgn0031975	Tg	2L:8011404-8026898	0	0	0	OK
OreR_0527.774	Cka	2L:8030720-8040826	55.7019	53.6346	57.7691	OK
OreR_0527.775	CG7367	2L:8026913-8040821	14.8208	13.8879	15.7537	OK
OreR_0527.776	baf	2L:8029461-8030565	203.331	193.044	213.619	OK
OreR_0527.777	CCDC53	2L:8041105-8041879	0	0	0	OK
OreR_0527.778	RpL36A	2L:8041872-8042909	2965.6	0	6647.85	OK
FBgn0065055	snoRNA:Psi28S-2648	2L:8042188-8042350	0	0	0	OK
OreR_0527.779	CG7466	2L:8043470-8054326	9.62275	9.13983	10.1057	OK
OreR_0527.780	poe	2L:8054321-8071624	30.6048	29.1749	32.0346	OK
FBgn0013531	MED20	2L:8071811-8072848	22.0875	20.687	23.488	OK
OreR_0527.781	Trf	2L:8072894-8073948	0	0	0	OK
FBgn0266795	CR45257	2L:8082858-8083107	0	0	0	OK
OreR_0527.782	Mcr	2L:8074116-8082982	86.0176	82.2787	89.7565	OK
OreR_0527.783	Bsg	2L:8083419-8116531	84.662	81.8714	87.4526	OK
OreR_0527.785	mon2	2L:8116964-8124010	20.9208	0	73.5678	OK
OreR_0527.786	CG8668,CG8673	2L:8124328-8133989	42.6493	40.5681	44.7305	OK
OreR_0527.787	CG12375	2L:8125667-8126890	0	0	0	OK
OreR_0527.788	PAPLA1	2L:8134246-8159638	12.0325	11.4574	12.6075	OK
OreR_0527.789	mir-4984	2L:8141539-8141662	0	0	0	OK
FBgn0261830	CG42762	2L:8143400-8144047	0.1322	0	0.284851	OK
FBgn0261831	CG42763	2L:8144390-8145107	6.70595	5.61351	7.7984	OK
OreR_0527.791	CG43394	2L:8145757-8158786	3.46839	3.11831	3.81846	OK
OreR_0527.792	CG31606	2L:8147610-8148356	27.5135	25.1989	29.828	OK
OreR_0527.793	Rbsn-5	2L:8159831-8161800	18.85	17.6121	20.0879	OK
OreR_0527.794	CG8498	2L:8161795-8162452	283.118	268.882	297.355	OK
OreR_0527.795	Piezo	2L:8163072-8190137	8.54304	8.09662	8.98945	OK
OreR_0527.796	CG34134,CG8475	2L:8190296-8196956	13.2784	12.6367	13.92	OK
OreR_0527.797	CR44116	2L:8194508-8197049	0	0	0	OK
OreR_0527.798	CG8460	2L:8197192-8198813	40.1599	37.6456	42.6743	OK
OreR_0527.799	CR44119,PGAP5	2L:8198881-8205305	16.7996	15.5994	17.9998	OK
OreR_0527.800	SLC5A11	2L:8200464-8205132	2.54218	2.20375	2.88062	OK
FBgn0264951	CR44120	2L:8205366-8205648	0	0	0	OK
FBgn0264952	CR44121	2L:8205777-8206044	0	0	0	OK
FBgn0031999	CG8419	2L:8206170-8209637	0	0	0	OK
FBgn0015299	Ssb-c31a	2L:8211346-8211938	0	0	0	OK
OreR_0527.801	Su(var)205	2L:8209625-8211122	346.529	334.65	358.408	OK
FBgn0032000	CG8372	2L:8212038-8212902	61.2112	57.7947	64.6276	OK
OreR_0527.802	CG8353,CG8360	2L:8212958-8215239	22.7907	20.774	24.8075	OK
OreR_0527.803	CG8349	2L:8215914-8216901	0	0	0	OK
OreR_0527.804	CG8292,Snx6	2L:8216850-8220741	72.1419	68.633	75.6508	OK
OreR_0527.805	Pvr	2L:8220979-8239878	43.7766	42.2406	45.3126	OK
FBgn0028987	Spn28F	2L:8240413-8241800	0.0182922	0	0.0548766	OK
FBgn0262943	CR43262	2L:8242054-8242435	0	0	0	OK
FBgn0032008	CG14277	2L:8242485-8243426	0	0	0	OK
FBgn0262359	CG43057	2L:8243322-8244003	0	0	0	OK
OreR_0527.810	CG8086	2L:8244159-8257518	1.68231	1.34425	2.02037	OK
OreR_0527.811	Btk29A,mir-2b-1	2L:8258372-8301079	69.3189	66.4387	72.199	OK
FBgn0011902	tRNA:Lys-TTT-1-1	2L:8290726-8290799	0	0	0	OK
FBgn0264083	CR43752	2L:8295157-8295666	0	0	0	OK
OreR_0527.814	wol	2L:8301344-8302985	42.7821	40.3371	45.2271	OK
FBgn0032013	Scgalpha	2L:8303428-8305376	2.57213	2.17927	2.96498	OK
OreR_0527.815	CG7806,CG7818,CG7840	2L:8305585-8317011	62.4257	59.6348	65.2167	OK
OreR_0527.816	Ostgamma	2L:8306695-8308192	145.881	139.006	152.755	OK
FBgn0032017	CG7810	2L:8309875-8311195	0	0	0	OK
OreR_0527.817	mtsh	2L:8316888-8319908	0	0	0	OK
OreR_0527.818	CG7787	2L:8320327-8321285	53.3847	50.2446	56.5249	OK
OreR_0527.819	CG7781	2L:8321279-8325409	3.08482	2.68266	3.48697	OK
FBgn0032022	CG14275	2L:8327455-8332911	0.864858	0.539677	1.19004	OK
FBgn0032023	CG14274	2L:8338286-8342056	0.0266527	0	0.0643978	OK
FBgn0032024	CG14273	2L:8342694-8344378	0.0213543	0	0.0821638	OK
FBgn0266911	CR45371	2L:8343319-8345015	0	0	0	OK
FBgn0032025	CG7778	2L:8346619-8351112	2.64731	2.19265	3.10197	OK
FBgn0051901	Mur29B	2L:8352186-8355172	0	0	0	OK
OreR_0527.820	CG7627	2L:8355677-8362469	6.39753	5.96689	6.82818	OK
FBgn0010265	RpS13	2L:8363476-8364662	2773.23	2656.81	2889.65	OK
OreR_0527.821	CSN8	2L:8364854-8365663	89.532	84.5035	94.5604	OK
OreR_0527.822	Pp2A-29B	2L:8366037-8370090	223.933	214.231	233.635	OK
FBgn0266880	CR45341	2L:8370342-8370670	0	0	0	OK
OreR_0527.823	CG17292	2L:8370453-8374250	28.5157	25.3013	31.7302	OK
OreR_0527.824	Wdr82	2L:8374460-8375549	49.8147	46.9108	52.7186	OK
OreR_0527.825	CG13390	2L:8375501-8376797	8.30477	7.45113	9.15842	OK
OreR_0527.826	CG17294	2L:8377034-8378206	0	0	0	OK
OreR_0527.827	AlaRS	2L:8378261-8381764	115.47	111.538	119.402	OK
OreR_0527.828	CG13392,l(2)k12914	2L:8381820-8384137	302.715	287.883	317.547	OK
FBgn0032034	Rcd4	2L:8382860-8383657	0	0	0	OK
OreR_0527.829	CG13384	2L:8384454-8388804	68.8701	66.5392	71.201	OK
OreR_0527.830	CG42819	2L:8388727-8389331	0	0	0	OK
FBgn0041717	snRNA:U6atac:29B	2L:8389723-8389820	0	0	0	OK
FBgn0262002	CG42820	2L:8389880-8392398	0	0	0	OK
FBgn0015583	Acp29AB	2L:8392455-8393222	0	0	0	OK
FBgn0040098	lectin-29Ca	2L:8393488-8394280	0	0	0	OK
FBgn0266882	CR45343	2L:8394428-8395332	0	0	0	OK
FBgn0040958	Peritrophin-15b	2L:8394445-8394940	0	0	0	OK
FBgn0040959	Peritrophin-15a	2L:8395664-8396096	0	0	0	OK
FBgn0032039	CG13385	2L:8396648-8397886	0	0	0	OK
FBgn0032040	CG13386	2L:8399020-8400078	1.25998	0.913068	1.60688	OK
OreR_0527.831	CG31898	2L:8400420-8401592	0	0	0	OK
OreR_0527.832	emb	2L:8403572-8408853	53.7882	51.8999	55.6765	OK
OreR_0527.833	CR44991,fy	2L:8401475-8403924	31.0567	29.2059	32.9076	OK
OreR_0527.834	CG13397	2L:8408887-8411868	0	0	0	OK
OreR_0527.835	CG13398	2L:8412143-8415256	4.15505	3.78603	4.52407	OK
OreR_0527.836	Akap200	2L:8415689-8431297	628.815	612.632	644.998	OK
OreR_0527.837	grk	2L:8431085-8433598	0	0	0	OK
FBgn0027490	D12	2L:8434057-8437365	5.65265	5.20673	6.09857	OK
OreR_0527.842	U26	2L:8445860-8449576	4.83128	4.42773	5.23483	OK
OreR_0527.843	CG31897,Chrac-14,mus201	2L:8437404-8445815	30.261	27.8693	32.6527	OK
FBgn0026718	fu12	2L:8449690-8463994	0.834397	0.610624	1.05817	OK
FBgn0029173	fu2	2L:8464487-8466694	12.5959	11.7542	13.4377	OK
OreR_0527.844	CG13088,CG43796,CheA29a,d	2L:8466816-8490546	129.778	126.226	133.329	OK
FBgn0263489	CR43604	2L:8485724-8485925	0	0	0	OK
FBgn0051896	tRNA:Asp-GTC-1-2	2L:8481776-8481848	0	0	0	OK
FBgn0051892	tRNA:Asp-GTC-1-3	2L:8482083-8482155	0	0	0	OK
FBgn0263314	CG43400	2L:8490738-8491360	0	0	0	OK
FBgn0032048	Dh31	2L:8491867-8506845	0.238329	0.100394	0.376263	OK
FBgn0032049	Bace	2L:8494892-8496307	0.0185193	0	0.0803312	OK
FBgn0032050	CG13096	2L:8509068-8511866	34.5442	32.7217	36.3667	OK
OreR_0527.847	CG13097	2L:8512173-8514868	8.94058	7.06273	10.8184	OK
OreR_0527.848	PIG-U,Uba4	2L:8515095-8519176	47.6623	45.292	50.0325	OK
OreR_0527.849	mRpL51	2L:8516752-8517380	32.4546	29.7715	35.1376	OK
OreR_0527.850	CG13091	2L:8519689-8521809	0.259633	0.0497445	0.469521	OK
OreR_0527.851	Acer	2L:8521880-8528511	4.01194	3.69668	4.3272	OK
OreR_0527.852	lmgA,lmgB	2L:8524998-8528618	26.1549	24.8614	27.4484	OK
OreR_0527.853	CG17834	2L:8529140-8541439	22.0821	20.9109	23.2532	OK
OreR_0527.854	-	2L:8530488-8530782	1.78075	0.792966	2.76853	OK
FBgn0051604	tRNA:Asp-GTC-1-4	2L:8541551-8541623	0	0	0	OK
FBgn0051603	tRNA:Asp-GTC-1-5	2L:8541760-8541832	0	0	0	OK
OreR_0527.855	Sema-1a	2L:8542146-8672041	6.15808	5.86417	6.452	OK
FBgn0051895	tRNA:Phe-GAA-1-3	2L:8570887-8570960	0	0	0	OK
OreR_0527.856	CR43855	2L:8590369-8594489	21.8974	18.7017	25.093	OK
FBgn0051602	tRNA:Asp-GTC-1-6	2L:8620027-8620099	0	0	0	OK
OreR_0527.857	Glt	2L:8672697-8676804	179.453	171.751	187.155	OK
OreR_0527.858	CG9287	2L:8676776-8679812	0	0	0	OK
FBgn0051889	tRNA:Asp-GTC-1-7	2L:8679115-8679187	0	0	0	OK
OreR_0527.859	CG9289,PrBP	2L:8681324-8685955	40.8371	38.3603	43.3139	OK
FBgn0051890	tRNA:Asp-GTC-1-8	2L:8683450-8683522	0	0	0	OK
FBgn0051888	tRNA:Asp-GTC-1-9	2L:8683805-8683877	0	0	0	OK
OreR_0527.860	Trs23	2L:8686230-8687052	28.6976	26.4367	30.9584	OK
FBgn0266327	CR44992	2L:8703474-8705450	0	0	0	OK
OreR_0527.861	Hnf4	2L:8687225-8709611	21.344	20.436	22.252	OK
FBgn0032061	CG9314	2L:8705571-8707527	0.129031	0.0442399	0.213822	OK
OreR_0527.863	raw	2L:8709879-8740660	17.4117	16.4705	18.3529	OK
FBgn0266845	CG45307	2L:8751714-8752122	0	0	0	OK
FBgn0032065	CG12438	2L:8752284-8753209	0	0	0	OK
FBgn0032066	LManIII	2L:8765272-8768710	0	0	0	OK
FBgn0032067	LManIV	2L:8769158-8772344	0	0	0	OK
FBgn0032068	LManV	2L:8772945-8776263	0	0	0	OK
FBgn0032069	LManVI	2L:8777660-8781252	0	0	0	OK
FBgn0261627	CG42710	2L:8781798-8782500	0	0	0	OK
FBgn0029123	SoxN	2L:8825644-8829670	2.76856	2.52931	3.00782	OK
FBgn0266905	CR45365	2L:8852008-8852664	0	0	0	OK
FBgn0266798	CR45260	2L:8862609-8867511	0	0	0	OK
FBgn0052986	CG32986	2L:8862775-8863743	0	0	0	OK
FBgn0052987	CG32987	2L:8863810-8864847	0	0	0	OK
FBgn0052988	CG32988	2L:8864863-8865692	0	0	0	OK
FBgn0052983	CG32983	2L:8865849-8866670	0	0	0	OK
FBgn0032072	CG9483	2L:8866766-8867686	0	0	0	OK
FBgn0265587	CR44414	2L:8867874-8868747	0.0881342	0	0.189903	OK
FBgn0265588	CR44415	2L:8886133-8888028	0	0	0	OK
OreR_0527.864	CG42713	2L:8891439-8892180	0.357713	0	0.738148	OK
OreR_0527.865	CG34398	2L:8898785-8933594	45.8993	44.5317	47.267	OK
OreR_0527.866	Tsp29Fa	2L:8933961-8936096	0.452929	0.237371	0.668486	OK
FBgn0267740	CR46071	2L:8934795-8935720	0	0	0	OK
OreR_0527.867	Tsp29Fb	2L:8937389-8939743	0	0	0	OK
OreR_0527.868	CG9510,CG9515	2L:8939724-8943257	14.8593	13.6126	16.1061	OK
OreR_0527.869	C1GalTA	2L:8943454-8951216	10.5645	9.80943	11.3196	OK
OreR_0527.870	-	2L:8945534-8946168	1.20931	0.767735	1.65089	OK
OreR_0527.872	CG31886	2L:8953480-8959051	1.20188	0.985881	1.41789	OK
OreR_0527.873	CG9525	2L:8959254-8962354	0	0	0	OK
FBgn0052985	CG32985	2L:8962532-8964620	0	0	0	OK
FBgn0052984	CG32984	2L:8964981-8967035	0.0108809	0	0.0326428	OK
FBgn0032082	CG18088	2L:8967534-8970627	0	0	0	OK
FBgn0032083	CG9541	2L:8970519-8975428	0.349202	0.239148	0.459255	OK
OreR_0527.874	CG13101	2L:8977833-8984872	2.59361	2.17683	3.01039	OK
FBgn0040963	CG18662	2L:8980658-8981432	0.117988	0	0.254229	OK
FBgn0011705	rost	2L:8985935-8989539	2.21597	1.82367	2.60828	OK
OreR_0527.875	CG17906,CG9555	2L:8991734-8995617	0	0	0	OK
OreR_0527.876	alien	2L:8993817-8997379	63.8718	60.6051	67.1385	OK
OreR_0527.877	CG18661,Try29F	2L:8997604-8999816	23.466	21.7169	25.2152	OK
FBgn0032087	CG9568	2L:9010582-9011358	0	0	0	OK
FBgn0032088	CG13102	2L:9012187-9014149	0	0	0	OK
FBgn0032089	Rcd-1r	2L:9012884-9014068	0.0564201	0	0.13229	OK
OreR_0527.878	CG9582,CR44352	2L:9024319-9031836	0	0	0	OK
OreR_0527.879	DIP-zeta	2L:9051630-9071164	0.00600122	0	0.0328826	OK
FBgn0265676	CR44483	2L:9071031-9071607	0	0	0	OK
FBgn0032094	CG12439	2L:9077120-9077988	0	0	0	OK
FBgn0032095	Toll-4	2L:9084106-9089440	0	0	0	OK
FBgn0051609	CG31609	2L:9097562-9098175	0	0	0	OK
FBgn0265675	CR44482	2L:9099396-9099770	0	0	0	OK
FBgn0032096	Or30a	2L:9111813-9113285	0	0	0	OK
FBgn0265828	CR44617	2L:9119581-9120040	0	0	0	OK
FBgn0265827	CR44616	2L:9121570-9121923	0.872007	0.290669	1.45335	OK
FBgn0265826	CR44615	2L:9124031-9124500	0	0	0	OK
OreR_0527.880	CG32982	2L:9125736-9163721	44.6114	43.1882	46.0347	OK
OreR_0527.889	CG13108	2L:9164234-9165426	0	0	0	OK
OreR_0527.890	CG9586	2L:9165420-9166514	57.6895	54.541	60.838	OK
OreR_0527.891	tai	2L:9166777-9250211	14.1377	13.5387	14.7366	OK
OreR_0527.892	aust,borr	2L:9250047-9253118	22.534	20.9487	24.1192	OK
FBgn0051885	tRNA:Thr-AGT-1-1	2L:9236520-9236594	0	0	0	OK
FBgn0040097	lectin-30A	2L:9254075-9254854	0.0309736	0	0.0929209	OK
OreR_0527.893	Ggamma30A	2L:9256562-9302494	15.7793	14.348	17.2107	OK
FBgn0266800	CR45262	2L:9261819-9262804	0	0	0	OK
FBgn0262033	CR42844	2L:9304436-9305007	0	0	0	OK
FBgn0267012	CR45456	2L:9325844-9326721	0	0	0	OK
FBgn0267013	CR45457	2L:9327038-9327553	0.107122	0	0.258827	OK
FBgn0032109	CG17005	2L:9327743-9330332	0	0	0	OK
OreR_0527.894	Cks30A,Eaat1	2L:9330762-9341925	18.5021	17.0676	19.9367	OK
FBgn0032110	CG3748	2L:9342831-9344777	0	0	0	OK
FBgn0266037	CR44802	2L:9348725-9349212	0	0	0	OK
FBgn0263082	CG43350	2L:9349545-9349963	0	0	0	OK
FBgn0032111	CG13110	2L:9350469-9350996	0	0	0	OK
FBgn0263323	CR43404	2L:9364296-9364991	0	0	0	OK
FBgn0085210	CG34181	2L:9367639-9368434	0	0	0	OK
OreR_0527.895	Shawl	2L:9370308-9415156	0.0133059	0	0.0334316	OK
OreR_0527.896	CR43865	2L:9372101-9374004	0	0	0	OK
FBgn0012036	Aldh	2L:9387388-9391567	45.1005	42.7551	47.4459	OK
FBgn0032115	CG4438	2L:9396998-9397988	0.0291134	0	0.127401	OK
OreR_0527.897	Mco1	2L:9416587-9426342	7.79104	7.24377	8.3383	OK
OreR_0527.901	CG42847,Fbp2	2L:9426783-9428740	97.5579	93.2433	101.872	OK
OreR_0527.902	FucTB	2L:9428668-9431052	0	0	0	OK
OreR_0527.903	CG3769,RpS28-like,scat	2L:9431404-9437227	14.2477	13.3789	15.1165	OK
OreR_0527.904	numb	2L:9437468-9464184	107.628	102.896	112.36	OK
FBgn0053723	CG33723	2L:9440010-9440740	0.149148	0	0.321368	OK
FBgn0264269	CR43769	2L:9470325-9470861	0	0	0	OK
FBgn0004868	Gdi	2L:9491175-9494876	341.145	330.401	351.889	OK
OreR_0527.909	CG33298	2L:9495473-9520696	15.9408	15.2969	16.5846	OK
OreR_0527.910	Oatp30B	2L:9521209-9540060	16.1644	15.5269	16.802	OK
OreR_0527.911	-	2L:9521995-9522242	2.0238	0.717059	3.33055	OK
FBgn0032122	CG31883	2L:9528514-9529648	0.316244	0.158122	0.474366	OK
FBgn0032124	CG17855	2L:9540522-9542480	2.69985	2.32944	3.07026	OK
FBgn0032125	Cpr30B	2L:9542877-9543658	0	0	0	OK
FBgn0032126	CG13113	2L:9544170-9544875	0	0	0	OK
FBgn0032127	CG13114	2L:9545810-9547424	0	0	0	OK
OreR_0527.912	jp	2L:9547719-9566750	0.989746	0.803476	1.17602	OK
FBgn0264998	CR44149	2L:9568154-9568785	0	0	0	OK
OreR_0527.913	Mtpalpha	2L:9573562-9576769	139.83	133.703	145.958	OK
OreR_0527.914	CG3838	2L:9568889-9573572	0	0	0	OK
OreR_0527.915	CG31709,gcm	2L:9578119-9581745	1.81987	1.51829	2.12144	OK
FBgn0263612	CR43621	2L:9584669-9586044	0	0	0	OK
FBgn0032131	CG3841	2L:9589475-9591783	0	0	0	OK
FBgn0032132	CG4382	2L:9598879-9600872	2.99735	2.61916	3.37554	OK
FBgn0019809	gcm2	2L:9608561-9612706	0.0891489	0.0315866	0.146711	OK
OreR_0527.916	GlcAT-S,Trx-2	2L:9613165-9623109	413.183	394.701	431.664	OK
FBgn0051882	CG31882	2L:9624451-9625285	0	0	0	OK
FBgn0032136	Apoltp	2L:9634178-9656026	6.10968	5.91929	6.30008	OK
FBgn0053299	CG33299	2L:9656599-9657424	0.0318382	0	0.140712	OK
FBgn0267927	CR46208	2L:9663743-9668501	0	0	0	OK
FBgn0264999	CR44150	2L:9669639-9671070	0	0	0	OK
OreR_0527.917	Pka-C1	2L:9682314-9699297	25.8155	24.5726	27.0585	OK
FBgn0015393	hoip	2L:9699790-9700459	53.8729	50.3582	57.3876	OK
OreR_0527.918	CG31710	2L:9702441-9705954	63.2827	59.3414	67.224	OK
OreR_0527.919	CG4364	2L:9708920-9711271	119.48	114.082	124.877	OK
OreR_0527.920	pelo	2L:9700809-9708883	20.0432	18.8095	21.2768	OK
OreR_0527.921	Nckx30C	2L:9711511-9746495	0.828469	0.561571	1.09537	OK
OreR_0527.922	-	2L:9716192-9717604	0.544743	0.335835	0.753651	OK
OreR_0527.923	CG13116	2L:9729939-9730945	1.92	1.4769	2.3631	OK
OreR_0527.924	CG13117	2L:9736644-9737949	44.5373	41.375	47.6997	OK
FBgn0015035	Cyp4e3	2L:9747838-9750071	0.0586859	0.00619564	0.111176	OK
OreR_0527.925	zf30C	2L:9758341-9762375	70.7701	67.5281	74.0121	OK
FBgn0011291	Taf11	2L:9762423-9763262	38.4061	36.2201	40.5922	OK
OreR_0527.926	und	2L:9763368-9765338	97.3561	92.718	101.994	OK
OreR_0527.927	ppk16,ppk18	2L:9765356-9775030	0.231732	0.143063	0.3204	OK
FBgn0032144	CG17633	2L:9769059-9770409	0.147108	0.0446587	0.249557	OK
FBgn0032143	CG4017	2L:9767057-9768727	7.23639	6.54314	7.92963	OK
OreR_0527.928	IP3K1	2L:9782383-9788499	0	0	0	OK
OreR_0527.929	CR18854,CR18854-RB,CR18854-RC	2L:9787278-9790745	269.471	261.07	277.873	OK
OreR_0527.930	-	2L:9785366-9786099	0.334301	0.118447	0.550155	OK
OreR_0527.931	CG4036	2L:9790881-9791958	29.4481	26.4933	32.403	OK
OreR_0527.932	CG13123	2L:9791960-9793107	10.057	8.89854	11.2155	OK
OreR_0527.933	nAChRalpha6	2L:9793316-9886250	0.0214017	0	0.0519617	OK
FBgn0264266	CR43766	2L:9848288-9848794	0	0	0	OK
OreR_0527.934	-	2L:9856627-9857347	0.547145	0.273572	0.820717	OK
FBgn0265912	CR44701	2L:9887038-9887389	0	0	0	OK
OreR_0527.935	FKBP59	2L:9888004-9890119	191.742	184.335	199.148	OK
OreR_0527.936	CG4537	2L:9890884-9891336	0	0	0	OK
OreR_0527.937	CG34183,mtDNA-helicase	2L:9890060-9893446	0	0	0	OK
OreR_0527.938	Uhg2	2L:9893804-9895003	44.2293	39.9018	48.5568	OK
OreR_0527.939	snoRNA:U14:30Ea,snoRNA:U14:30Eb	2L:9893945-9894285	0	0	0	OK
FBgn0063389	snoRNA:Me18S-G1620	2L:9894476-9894544	0	0	0	OK
FBgn0025881	snoRNA:Me18S-A1576	2L:9894794-9894907	0	0	0	OK
FBgn0010520	Bka	2L:9895286-9896104	19.085	17.4997	20.6703	OK
OreR_0527.940	RpS2	2L:9896264-9897552	2199.28	2107.36	2291.21	OK
FBgn0053300	Muc30E	2L:9897819-9903128	0.0266137	0.00649563	0.0467317	OK
OreR_0527.941	CG13124,Etl1	2L:9903278-9912608	44.2517	42.4663	46.0371	OK
OreR_0527.942	Srp54,yip2	2L:9912910-9917220	188.128	181.4	194.855	OK
OreR_0527.943	CG5885	2L:9917220-9918330	241.917	230.712	253.123	OK
OreR_0527.944	CG4594,CG4598	2L:9918617-9921459	103.43	98.564	108.296	OK
OreR_0527.945	CG4592	2L:9921632-9922860	11.199	10.0432	12.3549	OK
OreR_0527.946	CG42366	2L:9924294-9930530	1.38324	1.19625	1.57024	OK
OreR_0527.947	TbCMF46	2L:9922736-9924865	7.89592	5.67649	10.1154	OK
FBgn0259713	CG42367	2L:9930579-9931131	0.115069	0	0.278027	OK
FBgn0051876	Cpr30F	2L:9932271-9933163	0	0	0	OK
OreR_0527.948	Apf,CG31712,CG5853	2L:9934766-9947648	50.6268	48.6987	52.5549	OK
OreR_0527.949	CG4619,CR45007	2L:9937231-9943058	0	0	0	OK
FBgn0267611	CR45949	2L:9948907-9951122	0.065824	0.0107847	0.120863	OK
OreR_0527.950	mir-87	2L:9950417-9950516	0	0	0	OK
FBgn0032168	CG13126	2L:9952071-9954181	4.73099	4.23766	5.22432	OK
OreR_0527.951	CG4709	2L:9954324-9956176	0	0	0	OK
OreR_0527.952	CG4658	2L:9957131-9960168	48.1805	46.2047	50.1564	OK
FBgn0263766	CR43683	2L:9961017-9962104	0	0	0	OK
OreR_0527.953	CG5846,CG5850,CR44872	2L:9956174-9963949	26.517	25.098	27.936	OK
FBgn0015664	Dref	2L:9964146-9967229	0	0	0	OK
OreR_0527.954	RpL13	2L:9967312-9968645	1669.79	1599.42	1740.17	OK
OreR_0527.955	CR13130	2L:9983670-9984743	0	0	0	OK
OreR_0527.956	CG31875,SoYb	2L:9995560-10002736	0	0	0	OK
OreR_0527.957	bib	2L:9984644-9995538	24.2918	23.0191	25.5645	OK
OreR_0527.961	CG4747	2L:10003831-10008889	88.3992	85.216	91.5825	OK
OreR_0527.962	CR44873	2L:10004309-10005043	0	0	0	OK
OreR_0527.963	Trp1	2L:10009380-10013170	108.7	104.968	112.433	OK
FBgn0032175	CG13131	2L:10013226-10017463	0	0	0	OK
FBgn0032176	CG13127	2L:10026675-10029298	0	0	0	OK
OreR_0527.964	obst-B	2L:10032689-10038954	163.323	155.686	170.96	OK
OreR_0527.965	-	2L:10039332-10040255	1.35979	0.985401	1.73418	OK
OreR_0527.966	-	2L:10040320-10041321	1.14326	0.817758	1.46876	OK
FBgn0053301	CG33301	2L:10049579-10051201	0.0166436	0	0.0717227	OK
FBgn0266168	CR44874	2L:10051361-10052289	0	0	0	OK
FBgn0266169	CR44875	2L:10053603-10054100	0	0	0	OK
FBgn0053302	Cpr31A	2L:10054212-10055935	0.468525	0.28406	0.65299	OK
OreR_0527.967	Pen	2L:10056899-10060095	109.281	104.395	114.168	OK
FBgn0032178	Spn31A	2L:10060815-10063925	0.167284	0.0664081	0.268161	OK
OreR_0527.968	CG44153	2L:10064120-10180256	0.0375723	0.0150934	0.0600512	OK
FBgn0032181	CG13133	2L:10091207-10092389	2.46847	2.03698	2.89995	OK
FBgn0083945	CG34109	2L:10094087-10125736	0.0161717	0	0.0390739	OK
FBgn0032184	CG13135	2L:10122128-10122771	0	0	0	OK
OreR_0527.969	CG4839	2L:10144775-10156407	0.264978	0.199021	0.330934	OK
FBgn0032188	CG13137	2L:10172701-10174090	0	0	0	OK
OreR_0527.970	Sur	2L:10182556-10199117	0.0847471	0.0483505	0.121144	OK
FBgn0051874	CG31874	2L:10189819-10191496	0.0131903	0	0.039571	OK
OreR_0527.971	Ripalpha	2L:10199400-10200974	0	0	0	OK
OreR_0527.972	RpL7	2L:10201003-10202321	2090.92	2003.43	2178.42	OK
FBgn0085188	CG34159	2L:10202519-10204317	129.45	123.002	135.897	OK
FBgn0032191	CG5734	2L:10204756-10206961	19.0308	18.1827	19.8789	OK
OreR_0527.973	CG5727,CG5731	2L:10207084-10210730	69.778	66.7897	72.7664	OK
OreR_0527.974	CR44845	2L:10208740-10209786	0	0	0	OK
FBgn0032194	CG4901	2L:10211142-10213721	17.1804	16.1067	18.254	OK
OreR_0527.975	Npc1a	2L:10213811-10221216	46.9271	45.1785	48.6757	OK
OreR_0527.976	Prosalpha6	2L:10221350-10222546	175.674	168.576	182.771	OK
OreR_0527.977	CG4908	2L:10222656-10226782	11.3758	10.599	12.1525	OK
OreR_0527.978	CG5708	2L:10224456-10226808	78.1764	74.6323	81.7204	OK
OreR_0527.979	CG5694	2L:10227759-10231692	43.9957	42.1286	45.8628	OK
OreR_0527.981	eEF1delta	2L:10232506-10234450	309.512	298.148	320.875	OK
OreR_0527.982	mthl15	2L:10234584-10238317	0.912696	0.695795	1.1296	OK
OreR_0527.983	me31B	2L:10239340-10242172	213.413	205.229	221.597	OK
OreR_0527.984	CR44995	2L:10242684-10245977	0	0	0	OK
OreR_0527.985	chico	2L:10242511-10247078	14.0223	12.8278	15.2169	OK
OreR_0527.986	bsk	2L:10247501-10250501	65.8439	62.4418	69.2461	OK
FBgn0051717	CG31717	2L:10250736-10251714	29.572	27.5195	31.6244	OK
OreR_0527.987	Ror	2L:10251842-10254686	0	0	0	OK
OreR_0527.988	CG5676	2L:10254609-10255891	161.364	153.302	169.426	OK
OreR_0527.989	Pten	2L:10256318-10261049	35.5035	33.9707	37.0363	OK
OreR_0527.990	Rsf1	2L:10261794-10263554	190.877	183.665	198.089	OK
OreR_0527.991	CG4953,Mob3,REPTOR-BP	2L:10264124-10268748	96.4367	92.03	100.843	OK
FBgn0032205	CG4957	2L:10268871-10269904	10.133	9.07403	11.1919	OK
OreR_0527.992	Mulk	2L:10270050-10271465	11.539	10.4963	12.5817	OK
OreR_0527.993	trk	2L:10270447-10272324	1.23054	0.930509	1.53058	OK
OreR_0527.994	Utx	2L:10272324-10278811	43.9863	42.5847	45.3879	OK
FBgn0054043	CG34043	2L:10278950-10280872	0	0	0	OK
FBgn0032208	CG5604	2L:10281942-10292365	48.8451	46.7184	50.9718	OK
FBgn0032209	Hand	2L:10292678-10295385	0	0	0	OK
OreR_0527.995	CYLD	2L:10295858-10299847	24.855	23.5272	26.1827	OK
OreR_0527.996	CR44968	2L:10297729-10298413	0	0	0	OK
FBgn0032211	CG13138	2L:10299976-10302018	0.530596	0.369406	0.691787	OK
FBgn0005322	nmd	2L:10302172-10303947	43.1916	40.7108	45.6724	OK
OreR_0527.997	CG5390	2L:10304068-10306594	416.784	402.724	430.843	OK
FBgn0032214	CG4968	2L:10306921-10308045	91.1057	86.3342	95.8772	OK
FBgn0027491	Cdk5alpha	2L:10308130-10310956	7.96967	7.32505	8.61429	OK
FBgn0267365	l(2)SH0834	2L:10311049-10312099	39.4326	36.8577	42.0075	OK
OreR_0527.998	Usp14	2L:10312264-10314396	87.8015	83.9188	91.6842	OK
OreR_0527.999	CG4972	2L:10314791-10317569	71.8299	69.0953	74.5646	OK
OreR_0527.1000	CG5381	2L:10317496-10323102	0	0	0	OK
OreR_0527.1001	CG4995	2L:10322475-10324990	0	0	0	OK
FBgn0011703	RnrL	2L:10325025-10327943	25.1733	23.7951	26.5514	OK
FBgn0032221	Schip1	2L:10328199-10331116	2.22324	1.90608	2.54039	OK
OreR_0527.1002	CG5037	2L:10331470-10333129	13.0293	11.9937	14.065	OK
OreR_0527.1003	GATAd	2L:10333733-10339185	24.3175	23.254	25.381	OK
OreR_0527.1004	SamDC	2L:10339450-10341503	24.8216	23.2909	26.3524	OK
OreR_0527.1005	CG31715	2L:10341615-10342523	153.57	145.264	161.877	OK
OreR_0527.1006	Sps2	2L:10342593-10344223	25.9069	24.1791	27.6347	OK
FBgn0032225	CG5022	2L:10344441-10347706	4.8249	4.33759	5.3122	OK
OreR_0527.1007	CG34367	2L:10347850-10353905	0	0	0	OK
FBgn0032228	CG5367	2L:10354742-10356597	0.41815	0.256877	0.579423	OK
OreR_0527.1008	CG5045	2L:10356794-10358078	30.2076	28.2082	32.2071	OK
OreR_0527.1009	Cand1	2L:10358133-10362707	48.4175	46.4586	50.3763	OK
FBgn0003087	pim	2L:10362988-10364092	14.0133	12.6857	15.3409	OK
OreR_0527.1010	lft	2L:10364470-10366410	217.834	208.035	227.632	OK
FBgn0032231	CG5056	2L:10366691-10367946	34.4441	32.3248	36.5634	OK
OreR_0527.1011	CG33303,rho-5	2L:10368024-10375757	156.354	149.185	163.524	OK
FBgn0032233	dpr19	2L:10376167-10379905	5.2949	4.80782	5.78197	OK
OreR_0527.1012	CG5096,gny	2L:10380028-10384723	11.9255	11.0478	12.8032	OK
OreR_0527.1013	Cdk1	2L:10384738-10386262	118.496	112.667	124.325	OK
FBgn0032236	mRpS7	2L:10386661-10387652	46.8768	43.7818	49.9718	OK
OreR_0527.1014	da	2L:10388104-10393228	46.1285	43.9252	48.3319	OK
OreR_0527.1015	Cnot4	2L:10396715-10403206	82.6791	17.1	148.258	OK
FBgn0267439	CR45789	2L:10392866-10393434	0	0	0	OK
OreR_0527.1016	Mdh1	2L:10393773-10396332	120.705	114.842	126.568	OK
OreR_0527.1017	CG17768,LSm-4	2L:10403196-10405203	0	0	0	OK
FBgn0051718	Ir31a	2L:10405564-10408197	0	0	0	OK
OreR_0527.1018	Ip259,RpS27A	2L:10408351-10410456	4103.97	3943.91	4264.04	OK
OreR_0527.1019	CG5355	2L:10410536-10413463	103.174	98.5135	107.835	OK
OreR_0527.1020	Klp31E	2L:10414016-10418991	6.67333	6.20499	7.14167	OK
FBgn0032244	RfC3	2L:10419189-10420612	14.1124	12.8965	15.3282	OK
OreR_0527.1021	pie	2L:10420624-10422780	2.2949	1.96057	2.62922	OK
OreR_0527.1022	CG5168	2L:10423290-10425482	131.14	125.114	137.166	OK
OreR_0527.1023	SmB	2L:10425482-10426627	123.865	115.606	132.124	OK
FBgn0267330	KdelR	2L:10426886-10428632	159.128	153.258	164.997	OK
OreR_0527.1024	CG5188	2L:10428828-10429988	8.33767	7.41301	9.26232	OK
OreR_0527.1025	Bug22	2L:10429919-10430918	55.8442	51.8386	59.8498	OK
OreR_0527.1026	TfIIB	2L:10431329-10433116	86.1214	82.2812	89.9617	OK
OreR_0527.1027	TBC1D16	2L:10432686-10435656	0	0	0	OK
OreR_0527.1028	holn1	2L:10435994-10437316	20.6051	12.4179	28.7922	OK
OreR_0527.1029	STUB1	2L:10437547-10439240	40.2889	37.9209	42.6569	OK
OreR_0527.1030	Nse4,loh	2L:10439414-10450080	13.4656	12.3341	14.597	OK
FBgn0266915	CR45375	2L:10441819-10442204	0.0835566	0	0.25067	OK
OreR_0527.1031	ppk10	2L:10450133-10452396	0.116339	0.0308766	0.201801	OK
OreR_0527.1032	LManI	2L:10452676-10457241	1.7604	1.39079	2.13	OK
OreR_0527.1033	LManII	2L:10457657-10462472	144.384	137.752	151.016	OK
OreR_0527.1034	RluA-1	2L:10463339-10474349	0	0	0	OK
OreR_0527.1035	RluA-2	2L:10477072-10482975	7.5197	6.89681	8.14259	OK
OreR_0527.1036	CG6144,Grip75	2L:10483294-10490461	24.4617	23.1611	25.7624	OK
OreR_0527.1037	CG7456	2L:10485537-10488622	30.3343	28.7434	31.9253	OK
OreR_0527.1038	CG13144	2L:10489899-10491454	0	0	0	OK
OreR_0527.1039	Myo31DF	2L:10491813-10506779	28.8721	26.0516	31.6927	OK
OreR_0527.1040	CR44224	2L:10506300-10507015	0	0	0	OK
FBgn0032261	CG6094	2L:10507080-10508032	19.5148	17.7967	21.2329	OK
OreR_0527.1041	CG7384	2L:10507858-10510453	0	0	0	OK
FBgn0267828	Fatp	2L:10510671-10517218	21.8559	20.6685	23.0433	OK
OreR_0527.1042	Lrr47	2L:10517334-10519269	10.6262	9.8032	11.4492	OK
OreR_0527.1043	-	2L:10520497-10520970	0.969448	0.484724	1.45417	OK
OreR_0527.1044	-	2L:10521511-10522205	0.465919	0.207474	0.724365	OK
OreR_0527.1045	Lip4	2L:10527571-10531778	2.74969	2.3206	3.17879	OK
FBgn0032265	CG18301	2L:10531820-10533647	0	0	0	OK
FBgn0032266	CG18302	2L:10534321-10536587	0	0	0	OK
FBgn0265829	CR44618	2L:10542859-10543522	0	0	0	OK
OreR_0527.1046	Trim9	2L:10544882-10628117	2.76277	2.50008	3.02546	OK
FBgn0032268	CG6138	2L:10567254-10568012	0	0	0	OK
OreR_0527.1047	w-cup	2L:10575859-10577792	0	0	0	OK
FBgn0250826	CG34160	2L:10579752-10580324	0	0	0	OK
OreR_0527.1048	CG34161	2L:10580956-10581702	0	0	0	OK
FBgn0032271	CG7329	2L:10629351-10638471	0.0123976	0	0.0548762	OK
FBgn0266891	CR45351	2L:10638561-10639592	0	0	0	OK
FBgn0051872	CG31872	2L:10639930-10643539	0	0	0	OK
FBgn0043825	CG18284	2L:10643970-10645891	0	0	0	OK
FBgn0265264	CG17097	2L:10646414-10650152	0	0	0	OK
FBgn0265791	CR44580	2L:10650856-10651454	0	0	0	OK
FBgn0032276	CG17098	2L:10651612-10654499	0	0	0	OK
FBgn0267256	CR45692	2L:10657626-10658031	0	0	0	OK
FBgn0267254	CG45690	2L:10658280-10658559	0	0	0	OK
FBgn0051871	CG31871	2L:10662080-10671487	2.55833	2.25467	2.86198	OK
OreR_0527.1049	-	2L:10669569-10669906	1.26328	0.53116	1.99541	OK
FBgn0040496	CG17104	2L:10677197-10679707	2.7602	2.36959	3.15081	OK
FBgn0265069	CR44180	2L:10680150-10680480	0	0	0	OK
FBgn0032280	CG17105	2L:10681029-10681775	0	0	0	OK
FBgn0032281	CG17107	2L:10681901-10682528	0.146323	0	0.446594	OK
FBgn0032282	CG7299	2L:10683426-10684409	0.0395701	0	0.162902	OK
OreR_0527.1050	CG7296	2L:10686123-10687066	1.19496	0.71944	1.67049	OK
FBgn0032284	CG7294	2L:10688733-10689271	4.59723	3.60522	5.58924	OK
OreR_0527.1051	CG17108	2L:10692939-10694103	15.491	14.2129	16.769	OK
FBgn0032286	CG7300	2L:10694999-10698043	0.0289186	0	0.0643016	OK
FBgn0265070	CR44181	2L:10695057-10698195	0	0	0	OK
FBgn0023496	Lip1	2L:10699407-10701544	0.109315	0.0190398	0.199591	OK
FBgn0024740	Lip2	2L:10701939-10709453	0	0	0	OK
FBgn0032287	CG6415	2L:10703620-10704930	0.035222	0	0.085103	OK
FBgn0265580	CR44407	2L:10710100-10710733	0	0	0	OK
FBgn0032289	CG6431	2L:10724202-10728740	0.446803	0.278494	0.615112	OK
OreR_0527.1052	CG17118,CG6443	2L:10728977-10731356	29.804	27.6514	31.9566	OK
OreR_0527.1053	EMC3	2L:10731399-10732423	61.5059	58.3845	64.6273	OK
OreR_0527.1054	Dpy-30L1	2L:10732652-10733307	47.0982	43.7512	50.4451	OK
OreR_0527.1055	Nup107	2L:10733292-10736071	24.3744	23.0464	25.7024	OK
FBgn0032294	Vha16-5	2L:10736318-10737043	0	0	0	OK
OreR_0527.1056	CG12299	2L:10737344-10740762	27.0428	24.3558	29.7299	OK
OreR_0527.1057	mir-4970	2L:10741884-10741987	0	0	0	OK
OreR_0527.1058	CG6729	2L:10740781-10743935	12.2278	0	54.9907	OK
OreR_0527.1059	CG17124	2L:10744074-10756325	106.613	102.568	110.657	OK
OreR_0527.1060	mir-9378	2L:10751876-10751938	0	0	0	OK
OreR_0527.1061	CG6495	2L:10761115-10764971	6.55371	6.01829	7.08913	OK
OreR_0527.1062	Ubc2	2L:10765009-10768006	77.8875	74.842	80.9329	OK
OreR_0527.1063	CG6724	2L:10768233-10769952	23.3884	21.7964	24.9805	OK
FBgn0032299	CG17127	2L:10770867-10771370	0.0674657	0	0.276353	OK
OreR_0527.1064	CG31870	2L:10790221-10791450	0	0	0	OK
OreR_0527.1065	CG31869	2L:10772037-10801109	135.228	130.377	140.08	OK
FBgn0265793	CR44582	2L:10785502-10786173	0	0	0	OK
FBgn0265792	CR44581	2L:10801594-10802801	0.0649207	0	0.139885	OK
OreR_0527.1073	CG6700,Nos,mir-4987	2L:10804273-10842597	26.0966	20.219	31.9742	OK
OreR_0527.1074	-	2L:10808014-10809420	0.815433	0.422194	1.20867	OK
OreR_0527.1075	-	2L:10809548-10810485	0.692486	0.113855	1.27112	OK
OreR_0527.1076	-	2L:10810587-10811817	0.306059	0	2.01865	OK
FBgn0032303	CG6508	2L:10819106-10820485	0.0474464	0	0.102233	OK
FBgn0032304	CG17134	2L:10820704-10821967	0.0698729	0	0.13978	OK
OreR_0527.1077	-	2L:10832352-10833104	0.517916	0	24.7432	OK
OreR_0527.1078	-	2L:10833231-10834274	0.239647	0	243.597	OK
OreR_0527.1079	CG17139,CG17140	2L:10843013-10845664	0.0172738	0	0.060407	OK
OreR_0527.1080	Porin2,porin	2L:10845787-10850848	602.08	583.922	620.238	OK
OreR_0527.1081	Dnz1	2L:10854434-10856644	0	0	0	OK
OreR_0527.1082	SmydA-3	2L:10850140-10854604	0	0	0	OK
OreR_0527.1083	aurB	2L:10856796-10858094	16.0577	4.08185	28.0335	OK
OreR_0527.1084	Stam	2L:10858535-10862006	35.0145	16.1735	53.8556	OK
FBgn0264351	CR43807	2L:10862193-10864697	0	0	0	OK
FBgn0032311	CG12517	2L:10870166-10870722	0	0	0	OK
FBgn0267009	CR45453	2L:10870866-10871133	0	0	0	OK
FBgn0267010	CR45454	2L:10872013-10872384	0	0	0	OK
FBgn0265683	CR44490	2L:10886453-10887199	0	0	0	OK
FBgn0032312	CG14071	2L:10887644-10888927	0	0	0	OK
FBgn0265684	CR44491	2L:10894643-10895344	0	0	0	OK
FBgn0032313	CG14070	2L:10900500-10901785	0	0	0	OK
FBgn0267288	CR45724	2L:10903730-10903959	0	0	0	OK
FBgn0032314	CG7309	2L:10906269-10908893	0	0	0	OK
FBgn0032315	CG14069	2L:10910050-10910648	0.0857711	0	0.347753	OK
OreR_0527.1085	dpr2	2L:10917014-10964153	0.230431	0.137044	0.323817	OK
FBgn0032318	CG14072	2L:10936661-10937931	0.0526879	0	0.227271	OK
FBgn0265685	CR44492	2L:10942357-10942949	0	0	0	OK
FBgn0265686	CR44493	2L:10943271-10943622	0	0	0	OK
OreR_0527.1086	CG33129	2L:10964904-10970275	225.229	216.835	233.624	OK
OreR_0527.1087	YL-1	2L:10970442-10972093	0	0	0	OK
FBgn0032322	CG16743	2L:10972279-10973408	0.362553	0.156298	0.568809	OK
OreR_0527.1088	abo	2L:10973442-10975293	8.59013	7.83993	9.34033	OK
OreR_0527.1089	ATPsynG	2L:10975521-10976399	397.773	335.958	459.589	OK
OreR_0527.1090	SCAR	2L:10976771-10982395	46.9661	45.0895	48.8428	OK
OreR_0527.1091	piwi	2L:10982204-10987420	0	0	0	OK
FBgn0026148	CG12253	2L:10987805-10989241	18.8189	17.6499	19.9879	OK
OreR_0527.1092	CG16833	2L:10989400-10997897	13.4969	12.8458	14.1481	OK
OreR_0527.1093	aub	2L:10997818-11001476	0	0	0	OK
OreR_0527.1094	lectin-33A	2L:11001692-11002738	0.696193	0.389936	1.00245	OK
OreR_0527.1095	RpL9	2L:11002757-11004189	2286.27	2190.44	2382.1	OK
OreR_0527.1096	Nup154	2L:11004819-11010921	22.9089	21.759	24.0588	OK
OreR_0527.1097	Art8	2L:11009820-11011086	0	0	0	OK
FBgn0267425	CR45778	2L:11011161-11012135	0	0	0	OK
OreR_0527.1098	dUTPase	2L:11011311-11012135	190.903	183.484	198.323	OK
OreR_0527.1099	Acp32CD	2L:11015619-11016571	58.0497	54.5865	61.5129	OK
OreR_0527.1100	Samuel	2L:11013205-11067082	61.8792	59.6762	64.0821	OK
OreR_0527.1101	CG14913	2L:11016794-11027574	0.710361	0.626821	0.7939	OK
FBgn0040967	CG18666	2L:11034794-11035308	0.375966	0.0917625	0.66017	OK
OreR_0527.1103	CR46264	2L:11070784-11071466	0	0	0	OK
OreR_0527.1104	CG14915	2L:11071026-11071532	24.8268	22.2523	27.4014	OK
OreR_0527.1105	CG43725	2L:11074962-11075962	16.7318	14.6656	18.798	OK
OreR_0527.1106	-	2L:11073078-11074147	1.41002	1.05581	1.76422	OK
OreR_0527.1107	CR45725	2L:11074470-11074898	0	0	0	OK
OreR_0527.1108	AstC	2L:11076164-11081399	6.2894	5.55073	7.02806	OK
OreR_0527.1109	AstCC	2L:11083458-11085231	0.284863	0.122964	0.446763	OK
FBgn0032338	CG16854	2L:11086720-11090973	0.00882562	0	0.0408378	OK
OreR_0527.1110	CG4705	2L:11091443-11095096	0	0	0	OK
OreR_0527.1111	Ge-1	2L:11095149-11100888	42.8219	41.2681	44.3758	OK
FBgn0032341	Reps	2L:11100962-11106645	15.8924	15.1987	16.5862	OK
OreR_0527.1112	-	2L:11103420-11103841	3.32778	2.34478	4.31077	OK
OreR_0527.1113	l(2)gd1	2L:11106929-11110851	17.4047	16.5569	18.2526	OK
OreR_0527.1114	CG6201	2L:11110556-11113061	0	0	0	OK
OreR_0527.1115	Gr32a	2L:11114013-11115823	0	0	0	OK
FBgn0027582	CG6230	2L:11115634-11120319	21.3341	20.2486	22.4195	OK
FBgn0032345	CG14921	2L:11120641-11121714	3.78882	3.1568	4.42085	OK
OreR_0527.1116	Csl4	2L:11122573-11123567	12.0643	0.895697	23.233	OK
OreR_0527.1117	Nup160	2L:11123776-11129335	14.3692	13.4695	15.2688	OK
OreR_0527.1118	CG4751	2L:11130736-11136003	26.7979	25.5048	28.091	OK
OreR_0527.1119	RfC38	2L:11128931-11130645	28.0426	26.2223	29.8628	OK
FBgn0040211	hgo	2L:11136392-11138565	0.0600303	0	0.12009	OK
FBgn0010197	Gyc32E	2L:11138758-11149101	0.0270582	0	0.0585192	OK
FBgn0051867	CG31867	2L:11144578-11145417	0.0353822	0	0.152363	OK
OreR_0527.1120	CG6287	2L:11151505-11155721	111.918	106.468	117.368	OK
OreR_0527.1121	-	2L:11151538-11153543	22.2118	20.3893	24.0344	OK
OreR_0527.1122	Ca-beta	2L:11156117-11203544	3.42598	3.16385	3.68812	OK
OreR_0527.1123	-	2L:11156136-11160603	0.868597	0.710323	1.02687	OK
FBgn0014076	Vm32E	2L:11171166-11171665	0.168113	0	0.436807	OK
OreR_0527.1124	-	2L:11176949-11177552	1.37879	0.890351	1.86724	OK
OreR_0527.1125	CG4788	2L:11179031-11180430	13.6674	12.5256	14.8092	OK
OreR_0527.1126	-	2L:11182950-11187111	0.706321	0.58941	0.823232	OK
OreR_0527.1127	-	2L:11187218-11187532	1.78776	0.856806	2.71871	OK
FBgn0264441	CR43859	2L:11205527-11206092	0	0	0	OK
OreR_0527.1128	ab,snoRNA:Me18S-G642	2L:11210677-11261080	1.19534	0.348233	2.04244	OK
OreR_0527.1129	cmet	2L:11261025-11269002	4.69222	4.41847	4.96597	OK
OreR_0527.1130	cana	2L:11269779-11277846	20.0933	19.3438	20.8428	OK
FBgn0052831	CG33695	2L:11278020-11279982	25.0229	23.4835	26.5622	OK
FBgn0265071	CR44182	2L:11280056-11280577	0	0	0	OK
FBgn0032358	Ppt2	2L:11280297-11281920	20.6319	19.1162	22.1476	OK
FBgn0020270	mre11	2L:11282089-11284335	12.0405	11.1693	12.9117	OK
OreR_0527.1131	Osi21	2L:11284326-11285706	0	0	0	OK
FBgn0263328	CR43409	2L:11290631-11291077	0	0	0	OK
FBgn0263874	CR43721	2L:11307752-11308038	0	0	0	OK
FBgn0265794	CR44583	2L:11318943-11319259	0	0	0	OK
FBgn0265795	CR44584	2L:11331888-11332736	0	0	0	OK
FBgn0265796	CR44585	2L:11338550-11338920	0	0	0	OK
FBgn0032360	CG14926	2L:11342300-11343318	0.0662888	0	0.210834	OK
FBgn0265797	CR44586	2L:11354000-11354329	0	0	0	OK
OreR_0527.1132	salr	2L:11358872-11373636	1.18434	1.03821	1.33047	OK
FBgn0263764	CR43681	2L:11387869-11392320	0	0	0	OK
FBgn0261648	salm	2L:11434310-11445614	1.29762	1.1593	1.43594	OK
OreR_0527.1133	CG43355,sala	2L:11484706-11486949	0.0585786	0	0.178648	OK
FBgn0032361	CG6488	2L:11496803-11498948	16.689	15.8202	17.5578	OK
OreR_0527.1134	spz4	2L:11501714-11508649	0	0	0	OK
OreR_0527.1135	Dlg5	2L:11508398-11517081	31.4471	30.363	32.5312	OK
FBgn0032364	CG4970	2L:11517390-11519783	0	0	0	OK
FBgn0032365	CG14929	2L:11519831-11521444	0	0	0	OK
FBgn0032366	CG14930	2L:11520357-11521285	0	0	0	OK
FBgn0262683	CG43153	2L:11521764-11522776	0	0	0	OK
FBgn0028490	CG31705	2L:11523020-11528205	21.8919	20.6296	23.1543	OK
FBgn0051706	CG31706	2L:11529037-11531052	0.373635	0.194756	0.552515	OK
FBgn0085191	CG34162	2L:11531819-11533756	0	0	0	OK
FBgn0261707	CR42743	2L:11531965-11534547	0	0	0	OK
FBgn0263386	CG43438	2L:11536144-11536844	0	0	0	OK
FBgn0265687	CR44494	2L:11548639-11550035	0	0	0	OK
FBgn0265688	CR44495	2L:11561200-11561966	0	0	0	OK
OreR_0527.1137	kek2	2L:11581936-11626883	3.11621	2.89791	3.33451	OK
FBgn0028412	Mst33A	2L:11585432-11586833	0.0165019	0	0.0821559	OK
FBgn0265689	CR44496	2L:11588575-11589181	0	0	0	OK
FBgn0267327	Acp33A	2L:11591338-11591678	0	0	0	OK
FBgn0032368	spag4	2L:11610509-11611772	0	0	0	OK
FBgn0032369	CG6614	2L:11644618-11648839	0	0	0	OK
FBgn0032370	CG12307	2L:11651330-11652010	0.0735841	0	0.177793	OK
OreR_0527.1138	CG4983	2L:11652447-11654164	0	0	0	OK
FBgn0262786	CG43167	2L:11657409-11657992	0	0	0	OK
FBgn0265690	CR44497	2L:11660291-11660937	0	0	0	OK
FBgn0265672	CR44479	2L:11661689-11662172	0	0	0	OK
FBgn0265673	CR44480	2L:11662001-11662404	0	0	0	OK
FBgn0265670	CG44477	2L:11663258-11663872	0	0	0	OK
FBgn0265674	CR44481	2L:11665240-11665810	0	0	0	OK
FBgn0032372	CG4988	2L:11694803-11696107	0.0182063	0	0.0546189	OK
FBgn0264992	CR44143	2L:11721285-11722098	0	0	0	OK
FBgn0264994	CR44145	2L:11736401-11737541	0	0	0	OK
FBgn0032373	Vha100-5	2L:11738947-11744524	0.00765492	0	0.0337273	OK
OreR_0527.1139	CR44144	2L:11743745-11744422	0	0	0	OK
FBgn0259960	CG42470	2L:11752972-11753555	0	0	0	OK
FBgn0259961	CG42471	2L:11753639-11754022	0.21882	0	0.598468	OK
FBgn0259962	Sfp33A1	2L:11754084-11754502	0	0	0	OK
FBgn0032374	CG14931	2L:11788333-11789475	0	0	0	OK
OreR_0527.1140	CG14932	2L:11789918-11791011	0	0	0	OK
FBgn0032376	Tsp33B	2L:11791024-11792365	0.0607193	0	0.130832	OK
OreR_0527.1141	CG14937	2L:11792411-11794210	1.75837	1.34809	2.16865	OK
OreR_0527.1142	crol	2L:11794326-11809438	98.9705	96.1011	101.84	OK
FBgn0086036	snoRNA:Me18S-A934	2L:11798104-11798195	0	0	0	OK
OreR_0527.1143	CycY	2L:11810091-11813780	44.0875	42.2893	45.8857	OK
OreR_0527.1144	Pde1c	2L:11814155-11928572	5.12045	4.71929	5.52161	OK
FBgn0266365	CR45013	2L:11835319-11835903	0	0	0	OK
OreR_0527.1145	-	2L:11820014-11820412	1.74083	0.998537	2.48312	OK
OreR_0527.1146	-	2L:11820476-11820718	2.34257	0.929946	3.75519	OK
OreR_0527.1147	-	2L:11822191-11822866	0.371444	0.131607	0.611281	OK
OreR_0527.1148	-	2L:11822976-11823391	0.813985	0.323134	1.30484	OK
OreR_0527.1149	-	2L:11823736-11824176	0.743113	0.294999	1.19123	OK
OreR_0527.1150	-	2L:11825851-11828368	0.695747	0.458124	0.933371	OK
FBgn0000588	esc	2L:11827203-11829405	3.97766	3.4776	4.47772	OK
FBgn0266363	CG45011	2L:11834085-11834497	0	0	0	OK
FBgn0266364	CG45012	2L:11834607-11834874	0	0	0	OK
FBgn0266366	CR45014	2L:11836439-11836808	0.0897336	0	0.269201	OK
FBgn0265349	Sfp33A4	2L:11837242-11837486	0	0	0	OK
FBgn0259963	Sfp33A2	2L:11837712-11838049	0	0	0	OK
FBgn0264565	CR43937	2L:11839297-11839660	0	0	0	OK
FBgn0259964	Sfp33A3	2L:11839911-11840329	0	0	0	OK
FBgn0264564	CR43936	2L:11840454-11840913	0	0	0	OK
FBgn0051704	CG31704	2L:11840690-11841204	0	0	0	OK
FBgn0264750	CG44008	2L:11841501-11842445	0.0617162	0	0.187317	OK
OreR_0527.1151	CG14933,CG42486	2L:11842827-11844063	0.711804	0.398389	1.02522	OK
OreR_0527.1152	Mal-B1	2L:11847225-11849169	0.0350208	0	0.0886609	OK
OreR_0527.1153	Mal-B2	2L:11849957-11853227	0.135204	0.0580353	0.212373	OK
FBgn0261805	CG42751	2L:11853429-11853925	0	0	0	OK
OreR_0527.1154	-	2L:11861347-11862311	0.549891	0.236094	0.863687	OK
OreR_0527.1155	-	2L:11862609-11863737	0.517058	0	24.7395	OK
OreR_0527.1156	-	2L:11866336-11867021	0.87471	0.515205	1.23422	OK
OreR_0527.1157	-	2L:11868665-11869626	0.335959	0	1.11343	OK
FBgn0026392	Or33a	2L:11934504-11935716	0	0	0	OK
FBgn0026391	Or33b	2L:11936180-11937501	0	0	0	OK
FBgn0026390	Or33c	2L:11937968-11939202	0	0	0	OK
FBgn0005664	Crys	2L:11944128-11947131	0	0	0	OK
FBgn0032385	CG16964	2L:11947940-11948803	0	0	0	OK
OreR_0527.1158	CR43314,bft	2L:11952137-11971094	0.914445	0	2.6245	OK
OreR_0527.1159	-	2L:11962745-11963841	0.349549	0.175077	0.524021	OK
OreR_0527.1160	-	2L:11966426-11967161	1.26598	0.853332	1.67862	OK
OreR_0527.1161	-	2L:11967479-11968193	0.483872	0.225232	0.742512	OK
OreR_0527.1162	-	2L:11968441-11968957	0.534135	0.189251	0.87902	OK
OreR_0527.1163	-	2L:11976388-11977174	1.31714	0.906179	1.7281	OK
OreR_0527.1164	CG16965	2L:11981590-11984380	14.0993	13.0922	15.1065	OK
OreR_0527.1165	CG6686	2L:11984326-11988039	31.5556	14.1888	48.9224	OK
OreR_0527.1166	CG12264,CG34163,Qtzl,dgt2,escl	2L:11988269-12002288	100.178	96.157	104.199	OK
OreR_0527.1167	zuc	2L:11988734-11989882	0	0	0	OK
OreR_0527.1168	CG6746	2L:12001233-12002266	54.5552	51.2776	57.8328	OK
OreR_0527.1169	Ada1-1,Ada1-2	2L:11992901-11997965	17.3497	16.0242	18.6753	OK
OreR_0527.1170	CG18787,CG18789	2L:11993988-11999340	22.461	21.0945	23.8275	OK
OreR_0527.1171	-	2L:12004055-12005117	0.307397	0.136884	0.477909	OK
OreR_0527.1172	-	2L:12005686-12006702	0.337016	0.161383	0.512649	OK
OreR_0527.1173	Rh5	2L:12008014-12009832	0.874697	0.635833	1.11356	OK
FBgn0265799	CR44588	2L:12013527-12013899	0	0	0	OK
FBgn0032395	CG6734	2L:12014303-12020960	5.70619	5.4415	5.97087	OK
OreR_0527.1174	CR44587	2L:12024055-12025202	0.463666	0.256786	0.670547	OK
OreR_0527.1175	CG18788,dmGlut	2L:12027437-12036131	3.72875	3.33602	4.12148	OK
OreR_0527.1176	Tom70	2L:12035983-12038524	22.1976	21.0539	23.3412	OK
OreR_0527.1177	CG6766	2L:12038630-12040689	48.6596	46.1119	51.2074	OK
FBgn0267739	CR46070	2L:12040781-12041515	0	0	0	OK
OreR_0527.1178	CG14945,CG34164,RpL7-like	2L:12049417-12058251	92.8913	87.9857	97.7969	OK
OreR_0527.1179	CG6770,CG6785	2L:12041053-12046118	426.6	407.53	445.669	OK
OreR_0527.1180	JhI-21	2L:12051754-12056042	0	0	0	OK
OreR_0527.1181	-	2L:12046357-12048940	1.59541	1.32932	1.86149	OK
FBgn0265800	CR44589	2L:12046441-12046679	0	0	0	OK
OreR_0527.1182	Plzf	2L:12046710-12048918	2.19806	1.83983	2.5563	OK
OreR_0527.1183	Rab3-GAP	2L:12058303-12063184	8.8313	8.28385	9.37875	OK
OreR_0527.1184	CG14946	2L:12063456-12066775	48.2886	45.5579	51.0192	OK
FBgn0032406	CG14947	2L:12076099-12077739	0.373724	0.192441	0.555006	OK
FBgn0265802	CR44591	2L:12079603-12080568	0	0	0	OK
FBgn0265801	CR44590	2L:12080804-12082074	0	0	0	OK
FBgn0003145	prd	2L:12082994-12085827	0.192146	0.105448	0.278845	OK
OreR_0527.1185	-	2L:12083685-12084107	0.587291	0.109205	1.06538	OK
OreR_0527.1186	CR44592	2L:12085648-12086413	0	0	0	OK
FBgn0265804	CR44593	2L:12086620-12088025	0	0	0	OK
OreR_0527.1187	Mt2,Pex19	2L:12091821-12097687	63.1642	58.4493	67.8792	OK
FBgn0265805	CR44594	2L:12092008-12092358	0	0	0	OK
OreR_0527.1188	CG6712	2L:12095175-12096511	16.3968	15.1499	17.6438	OK
OreR_0527.1189	Ced-12	2L:12097837-12100839	24.0959	22.765	25.4268	OK
OreR_0527.1190	Patsas	2L:12100764-12103285	0	0	0	OK
OreR_0527.1191	ThrRS	2L:12103750-12107170	94.8793	90.539	99.2197	OK
OreR_0527.1192	Rab6	2L:12107220-12109135	113.202	109.53	116.873	OK
FBgn0263234	Phae1	2L:12109416-12110664	0.123953	0.00581714	0.242088	OK
FBgn0263235	Phae2	2L:12111109-12112256	0.158714	0.00621564	0.311213	OK
OreR_0527.1193	CG17211	2L:12114331-12129896	57.6899	55.5974	59.7823	OK
FBgn0032415	rho-6	2L:12130515-12133411	0.418154	0.201801	0.634507	OK
FBgn0032416	Gr33a	2L:12138007-12140392	0	0	0	OK
OreR_0527.1195	CG17217,CG31760	2L:12142779-12171232	0	0	0	OK
OreR_0527.1196	CG6583	2L:12171203-12172586	134.438	128.861	140.016	OK
FBgn0051861	CG31861	2L:12161766-12162605	0	0	0	OK
FBgn0051860	ZnT33D	2L:12164240-12166704	0	0	0	OK
OreR_0527.1197	crok	2L:12172980-12174091	117.95	112.077	123.823	OK
OreR_0527.1198	CR43356,atilla	2L:12174089-12177886	0	0	0	OK
OreR_0527.1199	bru1	2L:12175003-12313438	5.2462	4.76328	5.72912	OK
OreR_0527.1200	bru2	2L:12344218-12397528	0.961175	0.791468	1.13088	OK
FBgn0264361	CG43813	2L:12343642-12344266	0	0	0	OK
OreR_0527.1201	CG31759	2L:12207708-12210771	5.78055	5.31342	6.24768	OK
FBgn0266820	CR45282	2L:12315776-12316122	0	0	0	OK
FBgn0266821	CR45283	2L:12316271-12317313	0	0	0	OK
FBgn0051862	CG31862	2L:12338847-12339477	0	0	0	OK
FBgn0032424	CG17010	2L:12356440-12357906	0	0	0	OK
FBgn0041195	Pkd2	2L:12398273-12402023	0.0248748	0	0.0497617	OK
OreR_0527.1202	vir-1	2L:12403269-12423553	165.235	160.349	170.121	OK
OreR_0527.1203	CG5446	2L:12426630-12427709	116.966	110.692	123.239	OK
OreR_0527.1204	CG6405	2L:12424903-12426440	0	0	0	OK
OreR_0527.1205	CG6388	2L:12428027-12430021	0	0	0	OK
OreR_0527.1206	Elf	2L:12434451-12441279	82.7439	80.2842	85.2035	OK
OreR_0527.1207	CG5435,SC35	2L:12429826-12434665	194.697	185.69	203.705	OK
FBgn0263468	snoRNA:SC35-a	2L:12432797-12432950	0	0	0	OK
FBgn0263469	snoRNA:SC35-b	2L:12433024-12433180	0	0	0	OK
OreR_0527.1208	Oatp33Ea	2L:12441400-12445924	0.265859	0.172346	0.359371	OK
FBgn0032434	CG5421	2L:12446079-12448132	0.0438683	0	0.110343	OK
FBgn0032435	Oatp33Eb	2L:12448483-12452047	0.0149729	0	0.0409067	OK
FBgn0032436	CG5418	2L:12451944-12453242	0.0371807	0	0.102297	OK
FBgn0032437	CR17024	2L:12453663-12454951	0	0	0	OK
OreR_0527.1209	bun	2L:12455538-12546630	33.1344	31.8808	34.388	OK
OreR_0527.1210	CR43051,snoRNA:CG43051-a	2L:12507938-12508504	0	0	0	OK
OreR_0527.1212	mir-967	2L:12460003-12460100	0	0	0	OK
FBgn0051858	t-cup	2L:12496615-12497333	0.102953	0	0.221832	OK
FBgn0261709	CR42746	2L:12543175-12544343	0.0575357	0	0.139017	OK
FBgn0265809	CR44598	2L:12570671-12571157	0.0582253	0	0.174676	OK
FBgn0265808	CR44597	2L:12571159-12571606	0	0	0	OK
OreR_0527.1216	CR44595,CR44596	2L:12581444-12583550	0.0674024	0	0.171731	OK
OreR_0527.1217	nub,pdm2	2L:12587581-12686306	25.3918	24.4572	26.3265	OK
FBgn0032439	Ref2	2L:12610516-12646356	0.0255799	0	0.107208	OK
OreR_0527.1219	-	2L:12630815-12631375	0.76223	0.36643	1.15803	OK
FBgn0032442	CG15485	2L:12667247-12669714	0.099391	0.0331692	0.165613	OK
OreR_0527.1222	CG5525,CG5780	2L:12690335-12694988	236.676	177.168	296.184	OK
OreR_0527.1223	CG6153	2L:12692992-12693939	0	0	0	OK
FBgn0032447	PICK1	2L:12695032-12698917	2.2081	1.85462	2.56159	OK
OreR_0527.1224	CG5781	2L:12695786-12697323	0.651626	0.44468	0.858572	OK
FBgn0032449	CG17036	2L:12698917-12700746	2.83785	2.43347	3.24222	OK
FBgn0032450	CG5776	2L:12700948-12704451	3.51369	3.18687	3.8405	OK
OreR_0527.1225	spict	2L:12704724-12706683	61.2379	58.0628	64.413	OK
FBgn0032452	CG15484	2L:12706798-12707711	0	0	0	OK
OreR_0527.1226	CG5787	2L:12708791-12712952	40.2768	37.9759	42.5778	OK
OreR_0527.1227	CG6180	2L:12707660-12708680	164.942	157.112	172.771	OK
OreR_0527.1228	Pih1D1	2L:12713275-12721843	78.9427	75.6161	82.2693	OK
OreR_0527.1229	MRP	2L:12719044-12766546	14.2245	13.4756	14.9735	OK
OreR_0527.1230	mir-9382	2L:12724956-12725025	0	0	0	OK
OreR_0527.1231	CG15483	2L:12760345-12762130	0.23762	0.123363	0.351878	OK
FBgn0267925	CR46206	2L:12767716-12768765	0.0595107	0	0.143803	OK
OreR_0527.1232	-	2L:12800135-12800780	0.472911	0.19884	0.746982	OK
OreR_0527.1233	-	2L:12800844-12802059	0.346897	0.187505	0.506289	OK
OreR_0527.1234	-	2L:12802176-12802999	0.983947	0.643347	1.32455	OK
FBgn0264366	CR43818	2L:12807642-12808340	0.078979	0	0.190828	OK
OreR_0527.1235	-	2L:12814096-12814647	0.730749	0.349925	1.11157	OK
OreR_0527.1236	-	2L:12814771-12815833	0.341292	0	1.10766	OK
OreR_0527.1237	kek1	2L:12816999-12822787	36.0788	34.4296	37.728	OK
OreR_0527.1238	-	2L:12827957-12828278	1.15225	0.408256	1.89624	OK
OreR_0527.1239	-	2L:12828585-12829256	0.973213	0.580928	1.3655	OK
FBgn0266305	CR44970	2L:12840894-12841323	2.6096	1.64176	3.57744	OK
FBgn0266306	CR44971	2L:12841516-12841895	0.237451	0	0.573727	OK
OreR_0527.1240	-	2L:12851410-12852138	0.472091	0.219748	0.724434	OK
OreR_0527.1241	-	2L:12852772-12853265	0.741346	0.330121	1.15257	OK
OreR_0527.1242	-	2L:12871454-12872668	0.310674	0.159975	0.461373	OK
OreR_0527.1243	-	2L:12873930-12875142	1.97742	1.59687	2.35798	OK
FBgn0040508	ACXC	2L:12912529-12916774	0.00578459	0	0.0260658	OK
FBgn0040509	ACXB	2L:12916813-12921008	0	0	0	OK
OreR_0527.1244	ACXA	2L:12921090-12925453	0.00579323	0	0.035904	OK
FBgn0040506	ACXE	2L:12925610-12929823	0	0	0	OK
FBgn0265072	CR44183	2L:12931550-12932340	0	0	0	OK
FBgn0032462	CG16800	2L:12966589-12967810	0.552727	0.331436	0.774017	OK
OreR_0527.1245	Vha68-2,Vha68-3	2L:12974321-12981293	72.7538	69.7765	75.7311	OK
OreR_0527.1246	CG12404	2L:12993756-13000635	48.0788	45.329	50.8286	OK
OreR_0527.1247	Vha68-1	2L:13000769-13004107	10.8235	0	21.9455	OK
OreR_0527.1248	Tor	2L:13004479-13013197	20.1432	19.377	20.9095	OK
OreR_0527.1249	CG9934	2L:13013275-13019434	39.0308	37.5888	40.4729	OK
OreR_0527.1250	A16	2L:13019574-13021312	33.7283	31.6817	35.7748	OK
OreR_0527.1251	CG9932	2L:13021867-13060140	1.32409	1.20144	1.44674	OK
FBgn0265086	CR44197	2L:13089802-13090559	0.0642036	0	0.155128	OK
FBgn0267003	CR45447	2L:13096993-13097298	0	0	0	OK
FBgn0267017	CR45461	2L:13104718-13105263	0	0	0	OK
OreR_0527.1252	CG5142	2L:13106806-13109470	6.28391	5.74197	6.82586	OK
FBgn0265087	CR44198	2L:13118871-13119288	0	0	0	OK
FBgn0262352	CG43050	2L:13119293-13120767	0	0	0	OK
FBgn0032471	CG5122	2L:13130590-13134804	0	0	0	OK
FBgn0032472	CG9928	2L:13142444-13142903	0.0754372	0	0.328032	OK
FBgn0040972	CG16978	2L:13143213-13143622	1.51463	0.837269	2.192	OK
FBgn0265088	CR44199	2L:13146635-13146908	0.480979	0	1.03637	OK
FBgn0028410	Pk34A	2L:13158809-13160173	0.0337213	0	0.0814769	OK
OreR_0527.1253	CG5204	2L:13160526-13163153	0	0	0	OK
OreR_0527.1254	Sirt1	2L:13165563-13169551	42.2525	40.2651	44.2398	OK
FBgn0267989	CR46256	2L:13174226-13175365	0	0	0	OK
OreR_0527.1255	CG43925	2L:13176422-13176888	0	0	0	OK
OreR_0527.1256	DnaJ-H,Sfmbt	2L:13163208-13176785	32.1743	30.9478	33.4008	OK
OreR_0527.1257	CG5439	2L:13177149-13178978	14.7738	12.1377	17.4098	OK
OreR_0527.1258	CG5287,CG5458	2L:13179246-13184875	0	0	0	OK
OreR_0527.1259	CG31849	2L:13180397-13182596	0	0	0	OK
OreR_0527.1260	CG16974	2L:13183848-13191979	103.848	99.2858	108.41	OK
OreR_0527.1261	Edem2	2L:13192200-13197281	17.289	16.3289	18.2492	OK
OreR_0527.1262	CG16972	2L:13197101-13203295	7.09545	6.66684	7.52406	OK
OreR_0527.1263	Pect	2L:13203761-13210828	27.8759	26.3182	29.4337	OK
OreR_0527.1264	CG15482	2L:13210772-13211814	0	0	0	OK
FBgn0004191	snRNA:U2:34ABa	2L:13211924-13212116	17.4872	11.8467	23.1276	OK
FBgn0041720	snRNA:U2:34ABc	2L:13244369-13244561	98.2681	84.6388	111.897	OK
OreR_0527.1265	CG5945,CR45330	2L:13239988-13244724	0	0	0	OK
FBgn0032484	kek4	2L:13212334-13215350	0.367278	0.254419	0.480138	OK
OreR_0527.1266	CG9426,Ski6	2L:13216289-13222429	46.8246	26.2796	67.3696	OK
FBgn0004192	snRNA:U2:34ABb	2L:13215838-13216030	0	0	0	OK
FBgn0032486	CG5705	2L:13219978-13221398	0	0	0	OK
OreR_0527.1267	CG15480	2L:13224619-13225275	0	0	0	OK
OreR_0527.1268	CG16812	2L:13222586-13224545	35.2801	33.3062	37.2539	OK
FBgn0032490	CG16813	2L:13227528-13228521	0	0	0	OK
FBgn0032491	CG16815	2L:13229831-13230549	0	0	0	OK
FBgn0032492	Prosalpha6T	2L:13232038-13233058	0	0	0	OK
FBgn0032493	Mabi	2L:13233797-13234660	0	0	0	OK
FBgn0027586	CG5867	2L:13236493-13239297	0	0	0	OK
FBgn0003935	snRNA:U5:34A	2L:13244847-13244974	11.7582	0	27.1429	OK
FBgn0032495	CG16820	2L:13246231-13250189	10.9844	10.2054	11.7633	OK
OreR_0527.1269	CG31728	2L:13251508-13257426	39.7266	37.7439	41.7093	OK
FBgn0051851	CG31851	2L:13257476-13258644	0	0	0	OK
FBgn0051730	CG31730	2L:13259063-13259743	0	0	0	OK
OreR_0527.1272	CG44085,CR44083	2L:13261007-13286538	30.4283	29.3934	31.4632	OK
OreR_0527.1273	Drep4	2L:13283364-13286511	11.2117	10.4469	11.9765	OK
FBgn0051848	CG31848	2L:13264995-13265876	0.0292451	0	0.0877354	OK
OreR_0527.1275	-	2L:13282603-13282919	3.32432	2.06785	4.5808	OK
OreR_0527.1276	Uvrag	2L:13286776-13289556	16.7112	15.6937	17.7286	OK
OreR_0527.1277	CR44972	2L:13288301-13289021	0	0	0	OK
FBgn0051729	CG31729	2L:13289996-13301668	25.5816	24.4714	26.6919	OK
FBgn0040973	CG16824	2L:13293008-13293415	0	0	0	OK
FBgn0264308	CG43778	2L:13301813-13331121	1.24429	1.10781	1.38078	OK
FBgn0264301	CG43779	2L:13305919-13306755	0	0	0	OK
OreR_0527.1278	CG16825	2L:13304787-13307807	0	0	0	OK
FBgn0032505	CG16826	2L:13347772-13349020	0	0	0	OK
OreR_0527.1279	CG9395	2L:13349822-13355073	1.94287	1.68645	2.19929	OK
FBgn0032507	CG9377	2L:13359900-13361565	0	0	0	OK
FBgn0022069	Nnp-1	2L:13363307-13366189	22.1112	21.3185	22.9039	OK
OreR_0527.1280	CG6523	2L:13366446-13367410	96.1115	90.927	101.296	OK
FBgn0051852	Tap42	2L:13367616-13369021	40.8546	39.2172	42.4921	OK
OreR_0527.1281	CG31855	2L:13369203-13370329	50.191	0	103.419	OK
OreR_0527.1282	ND-B22	2L:13370102-13371110	94.7806	67.7671	121.794	OK
OreR_0527.1283	CG9305	2L:13371426-13373890	12.3312	11.4733	13.189	OK
OreR_0527.1284	CG6565	2L:13374018-13376404	10.5011	9.69148	11.3108	OK
OreR_0527.1285	CG9302	2L:13376454-13378538	71.1116	67.6923	74.5308	OK
OreR_0527.1286	beta'COP	2L:13378901-13382382	95.9545	91.6814	100.228	OK
OreR_0527.1287	loqs	2L:13382651-13385671	43.2178	41.3247	45.1108	OK
OreR_0527.1288	CG9293,CR44599	2L:13384821-13387312	28.6198	26.6311	30.6085	OK
OreR_0527.1289	CG7099	2L:13387570-13393959	0	0	0	OK
OreR_0527.1290	RpL24	2L:13393686-13395131	1749.21	1675.6	1822.83	OK
FBgn0032519	CG16957	2L:13395359-13396184	0.0310232	0	0.13793	OK
FBgn0032520	CG10859	2L:13396391-13398664	0.0211218	0	0.0625143	OK
OreR_0527.1291	CR44600	2L:13398857-13399831	0	0	0	OK
OreR_0527.1292	CG7110	2L:13398990-13411047	13.8695	13.0767	14.6624	OK
OreR_0527.1293	-	2L:13404365-13410972	0.914273	0.7941	1.03445	OK
FBgn0003983	Vm34Ca	2L:13411140-13411631	0.28682	0.0302804	0.54336	OK
FBgn0032522	CG16848	2L:13412518-13413716	0.0371095	0	0.0896635	OK
FBgn0032523	CG16956	2L:13413782-13414575	0	0	0	OK
OreR_0527.1294	CG42784,CG43850	2L:13415430-13500427	0.191909	0.102217	0.2816	OK
FBgn0026760	Tehao	2L:13435621-13439930	0	0	0	OK
OreR_0527.1295	CG9267,CR45683	2L:13437894-13445651	29.5275	27.6364	31.4186	OK
FBgn0032525	Hsp60D	2L:13447537-13449497	0.0334116	0	0.0846308	OK
FBgn0261991	CG42809	2L:13457496-13458073	0	0	0	OK
FBgn0267244	CR45684	2L:13458289-13458605	0	0	0	OK
FBgn0261992	CG42810	2L:13459680-13460183	0.0553974	0	0.166192	OK
OreR_0527.1296	B4,CG9263	2L:13500623-13549328	38.4343	37.0973	39.7712	OK
OreR_0527.1297	CG33641,CG33642	2L:13529041-13530736	0	0	0	OK
FBgn0028942	CG16852	2L:13540750-13541646	0	0	0	OK
FBgn0028941	CG16853	2L:13542267-13543633	0	0	0	OK
FBgn0053640	CG33640	2L:13527840-13528537	0.151478	0	0.326389	OK
FBgn0053643	CG33643	2L:13531073-13531662	0.20197	0	0.404039	OK
OreR_0527.1303	CG33644,CG33645	2L:13531990-13533454	0.18825	0	0.387115	OK
FBgn0028943	CG15638	2L:13535290-13535778	0	0	0	OK
OreR_0527.1304	kuz,mir-2489	2L:13550138-13639411	28.5573	26.4776	30.637	OK
OreR_0527.1305	ics	2L:13639446-13642602	79.4389	75.2386	83.6392	OK
FBgn0266308	CR44973	2L:13582568-13583033	0	0	0	OK
FBgn0028513	CG9254	2L:13595502-13597186	0.126648	0.044873	0.208423	OK
FBgn0263329	CR43410	2L:13632675-13633166	0.0573641	0	0.172092	OK
FBgn0265939	CR44726	2L:13642820-13643230	0	0	0	OK
OreR_0527.1307	CG18507	2L:13665524-13672967	34.8431	33.1522	36.5339	OK
OreR_0527.1308	CG31814	2L:13676859-13717320	0.393819	0.28176	0.505879	OK
OreR_0527.1309	CG7311	2L:13708214-13710583	0	0	0	OK
FBgn0028847	CG9014	2L:13722160-13723642	0	0	0	OK
FBgn0051813	CG31813	2L:13736137-13737030	0	0	0	OK
OreR_0527.1310	CR45913,mir-1002,mir-968	2L:13745447-13747888	0	0	0	OK
OreR_0527.1311	CR44846,TM9SF4	2L:13746951-13773905	44.0529	41.8385	46.2673	OK
OreR_0527.1312	CG43376	2L:13773996-13774355	0	0	0	OK
FBgn0051845	CR31845	2L:13777194-13778124	0	0	0	OK
FBgn0028540	CG9008	2L:13774339-13780165	3.37261	2.96529	3.77993	OK
OreR_0527.1313	p38b	2L:13780688-13782611	39.6975	37.5615	41.8334	OK
OreR_0527.1314	CG31731	2L:13784083-13790562	43.2836	41.2268	45.3404	OK
OreR_0527.1315	CG16890	2L:13782230-13784338	0	0	0	OK
FBgn0266141	CR44847	2L:13784712-13785423	0	0	0	OK
OreR_0527.1316	CG16863	2L:13790958-13793264	2.91193	2.31892	3.50495	OK
FBgn0028538	Sec71	2L:13793520-13799674	11.7332	11.3324	12.134	OK
OreR_0527.1317	CAH1	2L:13803625-13809994	2.04029	1.60951	2.47106	OK
FBgn0028658	Adat1	2L:13808359-13811474	2.67833	2.27599	3.08068	OK
FBgn0028919	CG16865	2L:13811521-13813316	17.6637	16.1664	19.161	OK
FBgn0032533	CG16888	2L:13812699-13813256	0	0	0	OK
OreR_0527.1318	Sos	2L:13813815-13819824	16.7567	0	35.5442	OK
OreR_0527.1319	b	2L:13821247-13823979	2.48194	2.13175	2.83213	OK
OreR_0527.1320	tam	2L:13822679-13827772	3.22789	2.9458	3.50998	OK
FBgn0001961	Arpc1	2L:13827940-13829741	82.667	79.5114	85.8227	OK
OreR_0527.1321	Orc5	2L:13829836-13831576	9.66338	8.85226	10.4745	OK
OreR_0527.1322	DNApol-gamma35	2L:13831481-13833105	30.9046	29.0742	32.7349	OK
OreR_0527.1323	RpII33	2L:13833336-13834306	46.1195	43.2758	48.9631	OK
OreR_0527.1324	mRpS23	2L:13834249-13835072	30.4741	28.038	32.9101	OK
OreR_0527.1325	Smg5	2L:13898827-13904661	70.8377	68.4425	73.233	OK
OreR_0527.1326	CenG1A	2L:13835563-13898712	0	0	0	OK
FBgn0053307	CG33307	2L:13839261-13841520	0.447789	0.149655	0.745923	OK
FBgn0053306	CG33306	2L:13842887-13843742	0.0599367	0	0.144818	OK
FBgn0028920	CG8997	2L:13843914-13845325	0.0794655	0	0.194291	OK
FBgn0028534	CG7916	2L:13846751-13847799	0.0503626	0	0.121685	OK
FBgn0028533	CG7953	2L:13847924-13849223	0.165194	0.0286538	0.301735	OK
FBgn0028532	CG7968	2L:13849399-13850329	0.0814688	0	0.175541	OK
FBgn0266142	CR44848	2L:13865991-13866690	0.0801213	0	0.193588	OK
OreR_0527.1327	-	2L:13892615-13893304	0.457461	0.196605	0.718317	OK
OreR_0527.1328	Ance	2L:13905644-13909212	16.7815	9.96122	23.6018	OK
FBgn0032535	Ance-2	2L:13909332-13911719	0.00937162	0	0.0281148	OK
FBgn0025115	Acyp	2L:13912082-13912652	0	0	0	OK
OreR_0527.1329	Ance-3	2L:13914724-13956188	1.05589	0.877452	1.23432	OK
FBgn0028938	CG16886	2L:13920706-13923553	0.221113	0.130115	0.31211	OK
FBgn0261628	CG42711	2L:13930321-13931362	6.12058	5.31539	6.92578	OK
OreR_0527.1330	CG16885	2L:13932558-13934692	5.48829	4.77542	6.20115	OK
FBgn0028544	CG16884	2L:13944755-13947476	0.153887	0.0545241	0.25325	OK
FBgn0261514	NimA	2L:13957538-13963381	0.128159	0.0627827	0.193535	OK
OreR_0527.1331	NimB1	2L:13963506-13965088	1.64089	1.30015	1.98163	OK
OreR_0527.1332	NimB2	2L:13965011-13967018	0.739521	0.521208	0.957834	OK
FBgn0054003	NimB3	2L:13967463-13967985	13.4421	11.5149	15.3694	OK
OreR_0527.1333	NimB4	2L:13968256-13969976	6.36531	5.70798	7.02263	OK
FBgn0028936	NimB5	2L:13970176-13972173	0.839286	0.585927	1.09265	OK
OreR_0527.1334	He	2L:13972095-13972947	0.895477	0.464656	1.3263	OK
OreR_0527.1335	NimC1	2L:13973157-13976769	18.5825	17.5047	19.6603	OK
OreR_0527.1336	Cyp28a5	2L:13977301-13979569	1.48071	1.19589	1.76554	OK
OreR_0527.1337	NimC2	2L:13980125-13983269	53.4852	50.9031	56.0673	OK
OreR_0527.1338	rk	2L:13982742-14001248	0	0	0	OK
FBgn0261582	CG42692	2L:14008100-14008820	0	0	0	OK
FBgn0028909	tRNA:Gln-CTG-4-1	2L:14010564-14010636	0	0	0	OK
OreR_0527.1339	bgm	2L:14013003-14019328	0	0	0	OK
FBgn0266143	CR44849	2L:14019394-14020325	0	0	0	OK
OreR_0527.1340	NimC3	2L:14019356-14020208	121.885	115.635	128.135	OK
FBgn0266892	CR45352	2L:14021582-14022033	0.0650628	0	0.195188	OK
FBgn0051840	CR31840	2L:14023721-14024099	0	0	0	OK
FBgn0028519	hll	2L:14027000-14029368	6.24292	5.68865	6.79718	OK
OreR_0527.1341	CG18095	2L:14029261-14031539	0	0	0	OK
FBgn0266822	CR45284	2L:14032005-14038306	0.00315387	0	0.0094616	OK
OreR_0527.1342	nAChRalpha5	2L:14040169-14094444	0.091802	0.0606674	0.122937	OK
OreR_0527.1343	-	2L:14045149-14045719	0.557964	0.234601	0.881326	OK
OreR_0527.1344	NimC4	2L:14047581-14048863	442.1	423.04	461.159	OK
FBgn0283651	CG46301	2L:14104089-14160587	0.303668	0.219522	0.387814	OK
FBgn0028526	CG15293	2L:14108056-14109447	0	0	0	OK
FBgn0051769	CG31769	2L:14109596-14110739	0.0415642	0	0.100427	OK
FBgn0263037	CG43332	2L:14161143-14163222	0	0	0	OK
FBgn0263038	CG43333	2L:14163507-14180686	2.22744	2.02302	2.43187	OK
OreR_0527.1345	Dyrk2	2L:14184477-14234126	88.8012	86.2751	91.3274	OK
OreR_0527.1349	CR44216,CR44727,CR44728	2L:14234753-14241732	4.58126	3.43414	5.72838	OK
OreR_0527.1350	-	2L:14254156-14254546	2.37209	1.49112	3.25307	OK
OreR_0527.1351	-	2L:14254834-14255565	0.469641	0.218607	0.720674	OK
OreR_0527.1352	CG32971,wb	2L:14263026-14328262	22.4104	21.3564	23.4643	OK
OreR_0527.1353	-	2L:14260095-14261229	0.553427	0	1.70952	OK
FBgn0265942	CR44729	2L:14273720-14274454	0.266981	0.0781968	0.455764	OK
FBgn0263648	CR43639	2L:14291200-14291817	0	0	0	OK
FBgn0263649	CR43640	2L:14293274-14295394	0.0795131	0.0194068	0.139619	OK
FBgn0261529	ms(2)34Fe	2L:14328428-14333860	0.124481	0.0790269	0.169935	OK
OreR_0527.1357	CG33090	2L:14334157-14345795	12.752	12.1505	13.3535	OK
FBgn0028531	CG15286	2L:14338239-14340080	0.0233472	0	0.0701266	OK
FBgn0264253	Send2	2L:14345914-14346688	0.062446	0	0.150881	OK
FBgn0028530	mTTF	2L:14347238-14348790	12.4973	11.6212	13.3734	OK
FBgn0261534	l(2)34Fc	2L:14349019-14351513	13.4145	11.8576	14.9715	OK
OreR_0527.1358	CR44850	2L:14349069-14349799	0	0	0	OK
OreR_0527.1359	CG43052,Rab14	2L:14352076-14358764	54.5339	51.781	57.2868	OK
OreR_0527.1360	CR44851,l(2)34Fd	2L:14352593-14356878	7.6884	7.06744	8.30936	OK
FBgn0001970	Pgant35A	2L:14359251-14361411	35.563	33.6084	37.5176	OK
FBgn0266428	CR43463	2L:14359284-14361303	8.10466	7.23005	8.97926	OK
FBgn0015546	spel1	2L:14362068-14366840	13.4678	12.7384	14.1971	OK
OreR_0527.1361	ppk	2L:14378217-14381597	0.599588	0.455911	0.743266	OK
OreR_0527.1362	-	2L:14383959-14384709	0.597423	0.237163	0.957683	OK
OreR_0527.1363	elB	2L:14390627-14409549	32.5823	31.2418	33.9228	OK
FBgn0265946	CR44733	2L:14409754-14410045	0	0	0	OK
FBgn0264810	Pburs	2L:14416728-14417331	3.21504	2.40268	4.02741	OK
FBgn0028871	Cpr35B	2L:14424314-14425189	0.0293781	0	0.0881342	OK
FBgn0265945	CR44732	2L:14428611-14430822	0.0188434	0	0.0455292	OK
FBgn0267290	CR45726	2L:14448408-14449009	0	0	0	OK
FBgn0028844	CG15283	2L:14450281-14450922	0.0397323	0	0.119197	OK
FBgn0265943	CR44730	2L:14457112-14457338	0	0	0	OK
FBgn0265944	CR44731	2L:14486039-14486752	0.17312	0.0182768	0.327963	OK
OreR_0527.1364	noc	2L:14490858-14494019	122.908	118.645	127.171	OK
FBgn0028882	tRNA:Pro-AGG-1-1	2L:14495877-14495949	0	0	0	OK
FBgn0266841	CR45303	2L:14496996-14498116	0	0	0	OK
FBgn0267257	CR45693	2L:14509912-14512083	0.153735	0.0768677	0.230603	OK
FBgn0011862	tRNA:Gly-GCC-1-4	2L:14518090-14518161	0	0	0	OK
FBgn0011863	tRNA:Gly-GCC-1-5	2L:14518306-14518377	0	0	0	OK
FBgn0011864	tRNA:Gly-GCC-1-6	2L:14518620-14518691	0	0	0	OK
FBgn0053648	CG33648	2L:14524311-14525656	0.190404	0	0.381794	OK
OreR_0527.1365	-	2L:14527452-14527991	0.50231	0.177975	0.826645	OK
FBgn0011865	tRNA:Gly-GCC-1-7	2L:14530545-14530616	0	0	0	OK
FBgn0011866	tRNA:Gly-GCC-2-1	2L:14530853-14530924	0	0	0	OK
FBgn0266146	CR44852	2L:14532483-14533471	0	0	0	OK
OreR_0527.1366	CG4218	2L:14547497-14549109	0.480647	0.245463	0.715831	OK
FBgn0266147	CR44853	2L:14550394-14550960	0.0469473	0	0.140842	OK
OreR_0527.1367	CR44854	2L:14557938-14558852	0.149148	0	0.373004	OK
FBgn0266149	CR44855	2L:14560777-14561355	0.456218	0.161644	0.750792	OK
FBgn0028913	CG3473	2L:14563014-14563726	0	0	0	OK
OreR_0527.1368	-	2L:14568214-14568636	1.22526	0.630922	1.8196	OK
OreR_0527.1369	-	2L:14568794-14569213	0.874639	0.367751	1.38153	OK
FBgn0266150	CR44856	2L:14576472-14577097	0	0	0	OK
FBgn0261566	CG42680	2L:14587919-14588234	0.778422	0	1.55722	OK
FBgn0028912	tRNA:Pro-AGG-1-2	2L:14598858-14598930	0	0	0	OK
OreR_0527.1370	osp,tRNA:Pro-AGG-1-3	2L:14599195-14689340	32.8458	31.6154	34.0762	OK
FBgn0028910	tRNA:Pro-AGG-1-4	2L:14599673-14599745	0	0	0	OK
FBgn0263330	CR43411	2L:14613257-14613621	0.183709	0	0.443875	OK
OreR_0527.1371	Adh,Adhr	2L:14615551-14618902	4.99061	4.30932	5.6719	OK
FBgn0028855	CG15282	2L:14712470-14713298	2.3599	1.43397	3.28582	OK
FBgn0085194	CG34165	2L:14713749-14714526	0.0535611	0	0.223327	OK
FBgn0261571	CG42685	2L:14724616-14730177	0	0	0	OK
FBgn0266151	CR44857	2L:14732560-14733008	0	0	0	OK
FBgn0051835	CG31835	2L:14735842-14737067	0	0	0	OK
OreR_0527.1372	CG31775,CG42586	2L:14737089-14741840	15.1426	12.9885	17.2968	OK
OreR_0527.1373	CG42585	2L:14739913-14741138	0	0	0	OK
OreR_0527.1374	CG34166	2L:14743192-14743879	66.8322	61.1934	72.4709	OK
FBgn0261567	CG42681	2L:14744420-14744817	0.101435	0	0.304306	OK
FBgn0260955	CG42587	2L:14744844-14745210	1.68199	0.667711	2.69627	OK
FBgn0267016	CR45460	2L:14745328-14745538	0	0	0	OK
FBgn0267015	CR45459	2L:14745870-14746176	0	0	0	OK
-	-	2L:14746806-14747080	0	0	0	OK
FBgn0028870	CG4691	2L:14760766-14761924	0	0	0	OK
FBgn0266152	CR44858	2L:14761971-14762691	0	0	0	OK
FBgn0028838	CSN1a	2L:14762764-14764065	0	0	0	OK
FBgn0028868	CG4701	2L:14765907-14767225	0	0	0	OK
OreR_0527.1375	CG4650	2L:14773813-14774981	1.69749	1.27809	2.11689	OK
OreR_0527.1376	CR15280,CR15280-RA	2L:14781714-14783110	0.12853	0.0136906	0.24337	OK
FBgn0032551	CG18636	2L:14783300-14784598	1.97979	1.57609	2.38348	OK
FBgn0028866	CG18420	2L:14794515-14796642	0	0	0	OK
FBgn0250834	CG33308	2L:14802333-14803293	0	0	0	OK
FBgn0053309	CG33309	2L:14810760-14812599	0	0	0	OK
FBgn0264349	CR43805	2L:14840433-14842209	0	0	0	OK
FBgn0261568	CG42682	2L:14842357-14843108	0	0	0	OK
OreR_0527.1377	CG15279	2L:14844992-14851749	0.962059	0.565666	1.35845	OK
FBgn0032553	CG4480	2L:14870370-14872022	0	0	0	OK
FBgn0032554	CG15278	2L:14874375-14876333	0	0	0	OK
FBgn0267291	CR45727	2L:14876831-14877136	0	0	0	OK
FBgn0013300	ProtA	2L:14879049-14881652	0	0	0	OK
FBgn0013301	ProtB	2L:14882100-14883721	0	0	0	OK
FBgn0266840	CR45302	2L:14885104-14885411	0	0	0	OK
OreR_0527.1378	CG42313	2L:14907488-14972300	0.271347	0.201694	0.340999	OK
FBgn0028887	CG3491	2L:14924589-14930565	0.00339758	0	0.0101927	OK
FBgn0266870	CR45331	2L:14974467-14975001	0	0	0	OK
OreR_0527.1379	mol	2L:14975746-14997559	2.43467	2.11516	2.75418	OK
OreR_0527.1380	DCTN5-p25	2L:15005732-15006607	33.1419	30.6096	35.6742	OK
OreR_0527.1381	l(2)35Be	2L:15006582-15007431	25.6004	23.5382	27.6626	OK
OreR_0527.1382	NC2beta	2L:15007812-15008538	46.292	43.0529	49.5311	OK
OreR_0527.1383	THG	2L:15007832-15009725	13.6104	12.4978	14.723	OK
FBgn0001974	l(2)35Bd	2L:15009938-15011764	17.674	16.7519	18.5961	OK
FBgn0264438	CR43856	2L:15011814-15012667	0	0	0	OK
OreR_0527.1384	GABA-B-R1	2L:15016330-15034704	0.166028	0.0387792	0.293277	OK
OreR_0527.1385	CG31832	2L:15030927-15031750	0	0	0	OK
FBgn0053310	CG33310	2L:15026881-15029513	0.023465	0	0.05056	OK
OreR_0527.1386	yellow-c	2L:15035393-15037841	121.188	115.451	126.925	OK
OreR_0527.1387	CIAPIN1	2L:15036292-15038893	39.3309	37.2534	41.4084	OK
OreR_0527.1388	Su(H)	2L:15039487-15043334	44.3129	42.5578	46.0679	OK
OreR_0527.1389	ck	2L:15044962-15057862	26.0896	24.7984	27.3808	OK
OreR_0527.1391	CG33679	2L:15058302-15059120	0	0	0	OK
OreR_0527.1392	TfIIS	2L:15058918-15060757	71.9079	68.4743	75.3416	OK
OreR_0527.1393	solo,vas	2L:15061655-15074311	0.271514	0.161967	0.381062	OK
OreR_0527.1394	vig	2L:15062930-15070316	82.6908	79.7054	85.6763	OK
OreR_0527.1395	CG15270	2L:15074775-15096915	0.648955	0.545095	0.752815	OK
FBgn0028878	CG15269	2L:15109404-15113092	0.068933	0.0168245	0.121041	OK
OreR_0527.1396	stc	2L:15113478-15118087	26.5165	25.4155	27.6174	OK
FBgn0264435	CR43853	2L:15119782-15120819	0	0	0	OK
OreR_0527.1397	CR44706,CR44706-RB	2L:15128558-15128971	0	0	0	OK
FBgn0264436	CR43854	2L:15129700-15130205	0	0	0	OK
FBgn0028889	tRNA:Leu-TAA-3-1	2L:15132305-15132389	0	0	0	OK
FBgn0265996	CR44771	2L:15159507-15160126	0	0	0	OK
FBgn0265995	CR44770	2L:15160650-15161083	0	0	0	OK
FBgn0028888	CG4168	2L:15161881-15200459	0.453467	0.371288	0.535646	OK
FBgn0259965	Sfp35C	2L:15201612-15202092	0	0	0	OK
FBgn0263089	CR43357	2L:15202258-15203967	0	0	0	OK
FBgn0265085	CR44196	2L:15207849-15208768	0	0	0	OK
FBgn0262875	CG43230	2L:15215221-15216160	0	0	0	OK
OreR_0527.1398	ZnT35C	2L:15228727-15247714	5.96779	5.34546	6.59011	OK
OreR_0527.1399	dao	2L:15248720-15254750	0.68382	0.551888	0.815752	OK
FBgn0283467	Pol32	2L:15254818-15256304	15.1285	14.008	16.2489	OK
OreR_0527.1400	yuri	2L:15257266-15264692	22.61	21.5619	23.6582	OK
OreR_0527.1401	l(2)35Cc	2L:15256580-15257642	15.6253	13.3327	17.9178	OK
OreR_0527.1402	Cul3	2L:15265244-15272024	49.8299	48.2358	51.424	OK
FBgn0086691	UK114	2L:15274180-15275091	9.30565	7.95365	10.6577	OK
FBgn0263765	CR43682	2L:15277796-15279497	0	0	0	OK
FBgn0266888	CR45349	2L:15280027-15280449	0	0	0	OK
FBgn0028853	CG15263	2L:15284999-15286047	0.0216644	0	0.0649933	OK
FBgn0028850	CG15260	2L:15291425-15292239	0	0	0	OK
FBgn0011239	ms(2)35Ci	2L:15292467-15294136	0	0	0	OK
FBgn0264264	CR43764	2L:15295635-15297699	0	0	0	OK
FBgn0028852	CG15262	2L:15297807-15299367	0	0	0	OK
FBgn0041103	nht	2L:15317953-15318901	0.0487789	0	0.117859	OK
FBgn0001981	esg	2L:15333865-15336138	19.4173	18.5745	20.2602	OK
FBgn0032563	CG15258	2L:15360920-15361627	0.069998	0	0.169128	OK
OreR_0527.1403	-	2L:15384139-15384659	0.528314	0.187188	0.86944	OK
FBgn0266153	CR44859	2L:15396333-15396934	0	0	0	OK
FBgn0266913	CR45373	2L:15398686-15399003	0	0	0	OK
FBgn0266154	CR44860	2L:15399559-15399858	0	0	0	OK
FBgn0266914	CR45374	2L:15400084-15400497	0	0	0	OK
FBgn0266163	CG44869	2L:15417928-15418361	0	0	0	OK
FBgn0001983	wor	2L:15423296-15425580	0.196804	0.110912	0.282696	OK
FBgn0028892	CG4161	2L:15433308-15435304	0	0	0	OK
FBgn0266155	CR44861	2L:15435746-15436320	0	0	0	OK
FBgn0266156	CR44862	2L:15441600-15442314	0	0	0	OK
FBgn0266157	CR44863	2L:15463253-15463666	0	0	0	OK
FBgn0266893	CR45353	2L:15468943-15469527	0	0	0	OK
FBgn0003448	sna	2L:15476592-15478260	1.27986	1.02381	1.5359	OK
FBgn0020371	Tim17b2	2L:15484728-15485545	0.0637812	0	0.189452	OK
FBgn0266831	CR45293	2L:15485696-15485951	0	0	0	OK
FBgn0002524	lace	2L:15499126-15505018	19.9326	18.8533	21.0118	OK
FBgn0266158	CR44864	2L:15515820-15516727	0	0	0	OK
FBgn0264261	CR43761	2L:15522001-15523993	0	0	0	OK
FBgn0259922	Skadu	2L:15547518-15548243	0.187518	0.0197968	0.35524	OK
FBgn0267292	CR45728	2L:15549868-15550276	0.0760284	0	0.228085	OK
FBgn0028880	CG15256	2L:15550371-15552029	0.153641	0	0.314048	OK
OreR_0527.1404	kek3	2L:15552722-15583978	0.226209	0	0.80807	OK
FBgn0266159	CR44865	2L:15610170-15610746	0	0	0	OK
FBgn0028950	CG15255	2L:15610170-15611719	0	0	0	OK
FBgn0028944	Semp1	2L:15612493-15613335	0	0	0	OK
FBgn0028949	CG15254	2L:15613904-15614828	0	0	0	OK
FBgn0028948	CG15253	2L:15615356-15616351	0	0	0	OK
FBgn0028947	CG11865	2L:15616996-15617915	0	0	0	OK
FBgn0028946	Or35a	2L:15622067-15623558	0	0	0	OK
FBgn0028945	CG7631	2L:15628677-15629552	0	0	0	OK
FBgn0028518	CG18480	2L:15630001-15634987	0	0	0	OK
OreR_0527.1405	CG4587	2L:15644182-15718272	0.369277	0	1.34963	OK
FBgn0264990	CG44141	2L:15659040-15659474	0.103497	0	0.32921	OK
OreR_0527.1406	CG18477,CG31780	2L:15661040-15697750	4.07477	3.5609	4.58864	OK
FBgn0028517	CG18478	2L:15670173-15671223	0	0	0	OK
FBgn0264544	CG43923	2L:15675581-15676102	0	0	0	OK
FBgn0264989	CG44140	2L:15694037-15694471	0.103497	0	0.32921	OK
FBgn0051827	CG31827	2L:15705170-15706220	0	0	0	OK
FBgn0264545	CG43924	2L:15710578-15711099	0	0	0	OK
OreR_0527.1407	CycE	2L:15727580-15748150	8.54917	8.02699	9.07135	OK
OreR_0527.1408	CR44974	2L:15746256-15747000	0	0	0	OK
FBgn0266160	CR44866	2L:15748000-15748324	0	0	0	OK
OreR_0527.1409	ND-B17	2L:15749318-15751078	74.4543	70.2312	78.6773	OK
FBgn0003936	snRNA:U5:35D	2L:15751556-15751682	5.213	0	16.8367	OK
OreR_0527.1410	l(2)35Df	2L:15752262-15755900	12.2826	11.4014	13.1637	OK
OreR_0527.1411	Gli	2L:15756001-15762758	68.9793	64.5786	73.38	OK
OreR_0527.1412	CG3793	2L:15764219-15766267	24.3085	22.7702	25.8467	OK
OreR_0527.1413	wek	2L:15766132-15768349	13.395	12.5118	14.2783	OK
OreR_0527.1414	Ku80	2L:15768629-15771159	8.32926	7.57426	9.08427	OK
FBgn0051826	CG31826	2L:15771262-15773113	0	0	0	OK
FBgn0264260	CG43760	2L:15776441-15776852	0	0	0	OK
FBgn0028901	CG18109	2L:15784084-15790146	0.00331566	0	0.00994698	OK
OreR_0527.1415	CR44602	2L:15807180-15810319	0.100856	0	0.238917	OK
FBgn0262150	CG42876	2L:15810570-15812141	1.32486	0.99391	1.6558	OK
FBgn0265812	CR44601	2L:15822295-15822942	0	0	0	OK
FBgn0266908	CR45368	2L:15834217-15834417	0	0	0	OK
FBgn0028900	CG18518	2L:15834568-15835658	0	0	0	OK
OreR_0527.1416	CR31822,CR31822-RB	2L:15836724-15837444	0	0	0	OK
FBgn0267258	CR45694	2L:15841009-15841427	0.146323	0	0.353543	OK
OreR_0527.1417	CR43763	2L:15846953-15847381	0.141005	0	0.440669	OK
FBgn0028903	CG13243	2L:15852591-15854110	0	0	0	OK
FBgn0028902	Tektin-A	2L:15854125-15856450	1.87277	1.58011	2.16543	OK
FBgn0261924	CR42791	2L:15863199-15863663	0.603498	0.17676	1.03024	OK
OreR_0527.1418	CG42792,CG44475	2L:15864928-15883190	34.8385	31.4308	38.2462	OK
FBgn0028935	CG7653	2L:15876937-15880156	0	0	0	OK
FBgn0051824	CR31824	2L:15887904-15888583	0.036862	0	0.110586	OK
OreR_0527.1419	Tep1	2L:15888639-15893811	0.38338	0.276043	0.490716	OK
FBgn0051735	CG31735	2L:15895453-15897071	0.0978457	0.00167121	0.19402	OK
FBgn0051823	CG31823	2L:15898878-15900524	0.0155118	0	0.0465354	OK
FBgn0051821	CG31821	2L:15900934-15902410	0.0794662	0	0.166789	OK
OreR_0527.1420	beat-Ib	2L:15905133-15962435	0.284676	0.139474	0.429877	OK
FBgn0266161	CR44867	2L:15911690-15912062	0.177014	0	0.427699	OK
FBgn0266162	CR44868	2L:15912557-15913109	0.145783	0	0.31412	OK
FBgn0032577	CG13244	2L:15916887-15917607	0.0423347	0	0.127004	OK
OreR_0527.1421	CG4793	2L:15923394-15926287	0.028951	0	0.0691093	OK
FBgn0028857	CG12448	2L:15941440-15942854	0.0170085	0	0.0510256	OK
OreR_0527.1422	CG18063	2L:15957857-15959431	0.0344792	0	0.107483	OK
FBgn0264347	CR43803	2L:15960242-15961190	0	0	0	OK
FBgn0028858	CG10839	2L:15979485-15981455	0	0	0	OK
FBgn0263331	CR43412	2L:15989755-15989957	0	0	0	OK
FBgn0028644	beat-Ic	2L:16000290-16041703	0.113539	0.0596879	0.16739	OK
FBgn0264373	CR43825	2L:16001784-16002401	0	0	0	OK
FBgn0085196	CG34167	2L:16002980-16003641	0	0	0	OK
FBgn0264374	CR43826	2L:16003755-16004292	0.125902	0	0.369179	OK
OreR_0527.1423	CG13245,CG43816	2L:16004324-16005461	0.0715426	0	0.286287	OK
OreR_0527.1424	CG31820	2L:16005788-16006279	0	0	0	OK
FBgn0266138	CR44844	2L:16006299-16006713	0	0	0	OK
FBgn0000182	BicC	2L:16042046-16048757	0	0	0	OK
FBgn0013433	beat-Ia	2L:16049964-16081684	0.16414	0.0909391	0.237341	OK
OreR_0527.1425	CR44870	2L:16072834-16073569	0	0	0	OK
FBgn0028520	CG4891	2L:16094996-16095944	0	0	0	OK
FBgn0028884	CG4892	2L:16133507-16134412	0	0	0	OK
FBgn0085197	CG34168	2L:16134713-16135272	0.11439	0	0.276387	OK
FBgn0266165	CR44871	2L:16135364-16136204	0	0	0	OK
OreR_0527.1426	Ca-alpha1D	2L:16165830-16190540	0.758845	0.634602	0.883088	OK
FBgn0264350	CR43806	2L:16178317-16179188	0	0	0	OK
FBgn0265947	CR44734	2L:16194999-16195321	0	0	0	OK
FBgn0265948	CR44735	2L:16195844-16196245	0	0	0	OK
FBgn0265949	CR44736	2L:16203109-16203476	0	0	0	OK
FBgn0028893	CG31819	2L:16211458-16213304	0.0504615	0	0.100947	OK
FBgn0264392	CR43840	2L:16216238-16217044	0	0	0	OK
OreR_0527.1427	CG42817	2L:16231474-16241527	0.896163	0.769676	1.02265	OK
OreR_0527.1428	CG42818	2L:16241938-16245559	0.102322	0.0503563	0.154287	OK
OreR_0527.1429	PRL-1	2L:16245834-16257606	66.3878	63.3455	69.43	OK
OreR_0527.1430	twe	2L:16259413-16261877	0	0	0	OK
OreR_0527.1431	EndoGI	2L:16257687-16259511	58.1246	55.0327	61.2166	OK
OreR_0527.1433	CG4935	2L:16262140-16263483	0	0	0	OK
OreR_0527.1434	crp	2L:16263555-16287730	48.2755	46.4636	50.0875	OK
OreR_0527.1435	pkaap	2L:16288289-16291195	15.2026	14.3288	16.0764	OK
FBgn0028896	CG17329	2L:16291283-16291948	0	0	0	OK
OreR_0527.1436	Cyp303a1	2L:16294182-16296969	0	0	0	OK
OreR_0527.1437	CG13258,CR44899,heix	2L:16292009-16299858	20.6437	19.508	21.7795	OK
OreR_0527.1438	CG17328	2L:16299942-16301765	6.24767	5.58664	6.9087	OK
OreR_0527.1439	GMF	2L:16301655-16302954	43.1961	40.5238	45.8684	OK
OreR_0527.1440	Syx5,c(2)M	2L:16303263-16309274	51.6535	49.4652	53.8419	OK
OreR_0527.1441	CG5861,cni	2L:16305800-16310726	107.346	103.17	111.523	OK
OreR_0527.1442	fzy	2L:16310955-16313097	23.3279	21.9395	24.7163	OK
OreR_0527.1443	cact	2L:16313035-16326207	99.2475	92.6524	105.843	OK
OreR_0527.1445	CG4278	2L:16327068-16328131	17.7169	16.1479	19.286	OK
OreR_0527.1446	mRpL4	2L:16327079-16329132	34.8348	32.7322	36.9373	OK
FBgn0040984	CG4440	2L:16329924-16330521	0.167835	0	0.476961	OK
OreR_0527.1447	CG31817,CG42266	2L:16330559-16340368	0.801465	0.653445	0.949485	OK
FBgn0265578	CG44405	2L:16340391-16342324	0.0980386	0.0326795	0.163398	OK
OreR_0527.1448	CG42231,chif	2L:16342429-16352628	18.5905	17.6856	19.4953	OK
FBgn0028506	CG4455	2L:16352933-16354539	165.107	157.634	172.58	OK
FBgn0025678	CaBP1	2L:16354885-16356735	230.48	220.384	240.575	OK
FBgn0028841	jhamt	2L:16365902-16367039	0.0678751	0	0.170521	OK
OreR_0527.1450	-	2L:16399395-16400101	0.525934	0.251848	0.80002	OK
OreR_0527.1451	CG5888	2L:16400174-16448469	137.284	131.954	142.613	OK
OreR_0527.1452	-	2L:16403013-16410501	0.314913	0.146585	0.483241	OK
FBgn0086037	snoRNA:Me28S-A2958	2L:16417749-16417884	0	0	0	OK
OreR_0527.1456	Idgf1,Idgf2	2L:16445277-16450508	6.86347	6.18611	7.54082	OK
FBgn0020414	Idgf3	2L:16450906-16455194	5.23093	4.66095	5.80091	OK
OreR_0527.1457	dac	2L:16466511-16485998	128.276	125.317	131.235	OK
OreR_0527.1459	CG4580	2L:16488147-16490182	8.5033	7.75661	9.24999	OK
OreR_0527.1460	CR44994	2L:16488164-16491232	3.52885	3.10896	3.94874	OK
OreR_0527.1461	Tpr2	2L:16491539-16507621	150.092	145.058	155.126	OK
OreR_0527.1462	CG5953,mir-4943	2L:16508077-16532877	3.69672	1.16585	6.22758	OK
OreR_0527.1463	-	2L:16525459-16526712	0.375719	0.130803	0.620636	OK
OreR_0527.1464	-	2L:16525543-16526712	0.415455	0.205804	0.625106	OK
FBgn0086038	snoRNA:Me28S-C1237	2L:16528822-16528922	0	0	0	OK
FBgn0266894	CR45354	2L:16534056-16534488	0	0	0	OK
FBgn0266895	CR45355	2L:16534961-16535228	0.16847	0	0.505409	OK
FBgn0051816	CG31816	2L:16542545-16543263	0.0544638	0	0.163391	OK
OreR_0527.1465	CG42389	2L:16545015-16663308	49.2116	47.9124	50.5107	OK
FBgn0032588	CG5968	2L:16549180-16549959	0	0	0	OK
OreR_0527.1466	-	2L:16564257-16565776	0.326475	0	2.43878	OK
OreR_0527.1467	-	2L:16567072-16567626	0.531873	0.211142	0.852605	OK
OreR_0527.1468	-	2L:16567822-16568487	0.568048	0.272015	0.864082	OK
OreR_0527.1469	-	2L:16568624-16569599	0.518944	0	1.10878	OK
OreR_0527.1470	-	2L:16569896-16571979	8.03084	7.2575	8.80418	OK
OreR_0527.1471	-	2L:16569896-16573351	1.70879	0	4.49617	OK
OreR_0527.1472	-	2L:16573597-16573914	1.18009	0.41812	1.94206	OK
OreR_0527.1473	-	2L:16574159-16575855	0.33929	0.198865	0.479716	OK
FBgn0051815	CG31815	2L:16605821-16607321	0.0863688	0.015849	0.156889	OK
FBgn0032590	CG4631	2L:16607369-16610037	0.0616776	0.018065	0.10529	OK
FBgn0265000	CR44151	2L:16628751-16629173	0.216223	0	0.465895	OK
OreR_0527.1477	Trpgamma	2L:16663453-16676701	0.136731	0.0864387	0.187024	OK
OreR_0527.1478	her,mir-2497	2L:16677184-16679691	18.3076	15.6458	20.9694	OK
OreR_0527.1479	grp,squ	2L:16680053-16699926	152.513	147.465	157.562	OK
OreR_0527.1480	mir-9c	2L:16697923-16698015	0	0	0	OK
OreR_0527.1481	CR44975	2L:16697343-16697761	0	0	0	OK
OreR_0527.1482	CR43669,CR43669-RA	2L:16699920-16700825	0	0	0	OK
OreR_0527.1483	CG31807	2L:16681818-16684268	1.22741	0.807802	1.64702	OK
FBgn0053552	CG33552	2L:16682502-16683290	0	0	0	OK
OreR_0527.1484	mir-306	2L:16698403-16698488	0	0	0	OK
OreR_0527.1485	mir-79	2L:16698553-16698650	0	0	0	OK
OreR_0527.1486	mir-9b	2L:16698743-16698834	0	0	0	OK
OreR_0527.1487	CR43670,CR43670-RA	2L:16700939-16703230	4.60034	4.15116	5.04952	OK
FBgn0062978	CG31808	2L:16704285-16716195	4.13235	3.67018	4.59452	OK
OreR_0527.1488	Cyt-c-d	2L:16715890-16719635	0	0	0	OK
OreR_0527.1489	Cyt-c-p	2L:16719931-16722644	72.6001	68.1421	77.0581	OK
OreR_0527.1490	VhaSFD	2L:16722882-16727826	45.5337	43.2241	47.8434	OK
FBgn0262438	mir-1006	2L:16724794-16724858	0	0	0	OK
OreR_0527.1491	CG31812	2L:16729776-16731199	0	0	0	OK
OreR_0527.1492	CG17996,CR43671,Prosbeta4	2L:16728034-16732133	246.318	234.719	257.918	OK
OreR_0527.1493	CG17904	2L:16732549-16733624	48.6081	45.7102	51.5061	OK
OreR_0527.1494	glu	2L:16732543-16738388	12.0898	11.4606	12.719	OK
FBgn0032598	ChLD3	2L:16738849-16742610	7.69797	7.06722	8.32871	OK
OreR_0527.1495	LSm7	2L:16742314-16743100	90.7534	85.9499	95.5568	OK
OreR_0527.1496	BuGZ	2L:16743404-16753704	45.0789	43.0365	47.1213	OK
OreR_0527.1497	yellow-b	2L:16754335-16758283	37.3698	35.286	39.4536	OK
OreR_0527.1498	ppk17	2L:16758183-16760554	0	0	0	OK
OreR_0527.1499	-	2L:16761068-16761805	0.531218	0.265609	0.796827	OK
OreR_0527.1500	-	2L:16761929-16762598	0.563645	0.269906	0.857384	OK
OreR_0527.1501	Mhc	2L:16766479-16788766	4.65995	4.35378	4.96612	OK
FBgn0000406	Cyt-b5-r	2L:16788773-16790721	0.103452	0.010698	0.196205	OK
FBgn0032603	CG17928	2L:16791567-16793444	2.88647	2.47715	3.29578	OK
FBgn0040262	Ugt36Ba	2L:16794210-16796009	0.0132444	0	0.0579507	OK
FBgn0040261	Ugt36Bb	2L:16796594-16798273	0.0132173	0	0.039652	OK
FBgn0040260	Ugt36Bc	2L:16799024-16801584	4.68522	4.19179	5.17865	OK
OreR_0527.1502	CG13280,Cas	2L:16802025-16825207	44.9005	42.684	47.117	OK
OreR_0527.1503	CG13272	2L:16804883-16816069	0	0	0	OK
OreR_0527.1504	AspRS-m,mdy	2L:16816659-16832093	46.8319	44.9862	48.6777	OK
OreR_0527.1505	CG13282	2L:16832064-16834502	0	0	0	OK
FBgn0032613	CG13283	2L:16835135-16837258	0.0885831	0.0295277	0.147639	OK
OreR_0527.1506	SclA,SclB	2L:16837971-16841884	0	0	0	OK
OreR_0527.1507	CG13284	2L:16842299-16853397	3.53161	3.07674	3.98649	OK
OreR_0527.1508	CG31809,CG31810	2L:16849017-16858714	0.75106	0.494398	1.00772	OK
FBgn0032615	CG6012	2L:16860028-16861489	0.262022	0.11017	0.413875	OK
FBgn0264440	CR43858	2L:16861496-16862431	0	0	0	OK
FBgn0051781	CR31781	2L:16869345-16878300	8.43377	7.79699	9.07055	OK
FBgn0052832	CG32832	2L:16878325-16879290	0	0	0	OK
FBgn0032618	CG31743	2L:16879516-16886319	11.3849	10.5254	12.2444	OK
OreR_0527.1509	CG6115	2L:16887108-16887966	134.101	127.535	140.666	OK
OreR_0527.1510	CR44392,tweek	2L:16888489-16917052	13.6998	0	79.2435	OK
FBgn0260758	CG42556	2L:16889907-16891239	0	0	0	OK
OreR_0527.1511	ApepP	2L:16908228-16910418	60.6894	57.7274	63.6513	OK
OreR_0527.1512	CG12288,CG31805	2L:16898174-16902218	7.10088	6.29729	7.90446	OK
FBgn0262355	CR43053	2L:16944722-16945374	0	0	0	OK
FBgn0265543	CR44393	2L:16947609-16950070	0	0	0	OK
FBgn0266823	CR45285	2L:16965474-16965767	0	0	0	OK
OreR_0527.1513	beat-IIIb	2L:16973090-16993984	0.375774	0	0.927794	OK
FBgn0265579	CG44406	2L:16981866-16982301	0	0	0	OK
FBgn0265581	CR44408	2L:16982482-16983085	0	0	0	OK
FBgn0051806	CG31806	2L:16984977-16985634	0	0	0	OK
FBgn0266896	CR45356	2L:16998326-16998551	0	0	0	OK
FBgn0266897	CR45357	2L:16998682-16998941	0	0	0	OK
FBgn0032624	CG6304	2L:17011475-17014700	0	0	0	OK
FBgn0267018	CR45462	2L:17017746-17018049	0	0	0	OK
FBgn0264346	CR43802	2L:17042480-17043165	0	0	0	OK
FBgn0032625	CG15136	2L:17047160-17048281	0	0	0	OK
FBgn0264367	CR43819	2L:17085649-17086419	0	0	0	OK
FBgn0032626	CG12620	2L:17087640-17089186	0	0	0	OK
FBgn0267004	CR45448	2L:17105144-17105687	0	0	0	OK
FBgn0051784	CG31784	2L:17123306-17125961	0	0	0	OK
OreR_0527.1514	CG34106,beat-IIIa	2L:17131023-17173118	2.61849	2.25548	2.98151	OK
FBgn0085198	CG34169	2L:17173480-17174105	0	0	0	OK
OreR_0527.1515	CR44394,CR44394-RA	2L:17175762-17176385	0.0463857	0	0.204149	OK
FBgn0045487	Gr36a	2L:17176617-17177921	0	0	0	OK
FBgn0045486	Gr36b	2L:17178771-17180064	0	0	0	OK
FBgn0045485	Gr36c	2L:17180337-17181632	0	0	0	OK
FBgn0046888	CG31750	2L:17181937-17183654	0.0179534	0	0.0538603	OK
OreR_0527.1516	beat-IIIc	2L:17187636-17260734	6.5819	6.06717	7.09664	OK
OreR_0527.1517	CR44395	2L:17247160-17247656	0	0	0	OK
FBgn0265546	CR44396	2L:17245855-17246617	0	0	0	OK
OreR_0527.1518	-	2L:17263223-17263844	0.414302	0.146792	0.681811	OK
OreR_0527.1519	-	2L:17263966-17264724	0.51278	0.25639	0.76917	OK
OreR_0527.1520	-	2L:17265003-17266108	0.30551	0.146296	0.464723	OK
OreR_0527.1521	-	2L:17266353-17266983	0.625453	0.23152	1.01939	OK
FBgn0267293	CR45729	2L:17280234-17280536	0.129741	0	0.389222	OK
FBgn0032631	CG15140	2L:17286239-17287663	0	0	0	OK
FBgn0032632	CG6380	2L:17291074-17292202	0	0	0	OK
FBgn0085199	CG34170	2L:17311467-17311820	0	0	0	OK
FBgn0267260	CR45696	2L:17319076-17319308	0	0	0	OK
FBgn0267255	CG45691	2L:17320249-17320712	0	0	0	OK
OreR_0527.1522	Lrch	2L:17367510-17384115	23.8316	22.832	24.8313	OK
FBgn0265270	CR43239	2L:17353729-17354668	0	0	0	OK
FBgn0265445	CR44345	2L:17354876-17355523	0	0	0	OK
FBgn0265446	CR44346	2L:17361038-17361511	0	0	0	OK
FBgn0051804	CG31804	2L:17363495-17364351	0.110325	0	0.220703	OK
OreR_0527.1523	CLIP-190	2L:17384699-17409698	17.8163	16.9824	18.6502	OK
OreR_0527.1524	Rpb11	2L:17409697-17410406	104.996	98.5394	111.452	OK
OreR_0527.1525	-	2L:17388887-17389208	1.49792	0.667024	2.32882	OK
OreR_0527.1527	CG15141	2L:17410640-17413499	34.8038	32.8361	36.7715	OK
OreR_0527.1528	CG31803,Dif	2L:17411648-17433161	6.11426	5.56008	6.66844	OK
FBgn0265582	CR44409	2L:17429705-17430157	0	0	0	OK
FBgn0032636	CG5043	2L:17433861-17435800	0.0120809	0	0.0362427	OK
FBgn0053928	CG33928	2L:17435890-17436600	0	0	0	OK
OreR_0527.1529	dl	2L:17436829-17450601	25.1459	23.8368	26.455	OK
OreR_0527.1530	CR46204	2L:17450493-17452384	0	0	0	OK
OreR_0527.1531	CG5050	2L:17452825-17459105	1.31817	0.947873	1.68846	OK
FBgn0032638	SPH93	2L:17454262-17455923	0.310994	0.180653	0.441335	OK
OreR_0527.1532	CG18563	2L:17456669-17458044	0.818517	0.576273	1.06076	OK
OreR_0527.1533	BicD	2L:17459604-17473215	40.5636	38.6655	42.4617	OK
OreR_0527.1534	Aac11	2L:17474911-17477888	86.5018	82.5408	90.4628	OK
OreR_0527.1535	Sgt	2L:17471602-17474773	103.324	98.2816	108.367	OK
OreR_0527.1536	fws	2L:17478441-17481029	26.5771	25.328	27.8262	OK
OreR_0527.1537	CG5110	2L:17481230-17482037	67.1101	62.452	71.7681	OK
OreR_0527.1538	GCS2beta	2L:17481490-17484307	80.2787	76.8102	83.7473	OK
OreR_0527.1539	CG43645,CG5131	2L:17484500-17486365	19.9079	18.3414	21.4743	OK
OreR_0527.1540	CG43220	2L:17486563-17486801	0	0	0	OK
OreR_0527.1541	CR45715	2L:17497010-17497697	0	0	0	OK
OreR_0527.1542	qua	2L:17486805-17497208	17.222	12.6968	21.7471	OK
FBgn0032645	CG15142	2L:17497993-17498821	0.0312734	0	0.0938201	OK
FBgn0032646	CG6412	2L:17499267-17501106	33.4696	32.0946	34.8446	OK
OreR_0527.1543	Dhc36C	2L:17501400-17525593	0.799568	0.711981	0.887154	OK
OreR_0527.1544	CG15144	2L:17525584-17529122	0	0	0	OK
OreR_0527.1545	CG15143	2L:17520891-17524549	0.196208	0.0977626	0.294653	OK
FBgn0032649	CG15145	2L:17529310-17532234	0	0	0	OK
FBgn0262996	CR43304	2L:17541853-17542383	0	0	0	OK
FBgn0267261	CR45697	2L:17547184-17547849	0	0	0	OK
FBgn0032650	CG7094	2L:17554353-17555765	0	0	0	OK
OreR_0527.1546	CR45919,mir-124	2L:17560812-17566551	0	0	0	OK
OreR_0527.1547	mir-287	2L:17574609-17574702	0	0	0	OK
FBgn0266898	CR45358	2L:17575151-17575490	0	0	0	OK
FBgn0267262	CR45698	2L:17579477-17580006	0.0515669	0	0.154701	OK
FBgn0266586	CR45111	2L:17583908-17584468	0	0	0	OK
FBgn0266587	CR45112	2L:17584724-17585095	0	0	0	OK
FBgn0265584	CR44411	2L:17588202-17588720	0.0615521	0	0.283561	OK
FBgn0032651	Oli	2L:17589183-17591267	0.918032	0.618683	1.21738	OK
OreR_0527.1548	Sytalpha	2L:17592259-17604387	0	0	0	OK
OreR_0527.1549	CR44410	2L:17589470-17589700	0	0	0	OK
OreR_0527.1550	CG6870	2L:17590191-17592299	0.10554	0	0.211484	OK
FBgn0265585	CR44412	2L:17606464-17607260	0	0	0	OK
FBgn0265586	CR44413	2L:17625097-17625690	0	0	0	OK
FBgn0032654	CG15147	2L:17625745-17626381	0	0	0	OK
FBgn0262356	CG43054	2L:17627858-17628389	0	0	0	OK
FBgn0267263	CR45699	2L:17644447-17644844	0	0	0	OK
OreR_0527.1551	CadN	2L:17647052-17778349	13.652	13.2165	14.0874	OK
OreR_0527.1553	-	2L:17654310-17654691	0.850201	0.301237	1.39916	OK
FBgn0262876	CG43231	2L:17704680-17706142	0	0	0	OK
FBgn0262018	CadN2	2L:17786970-17875247	0.0246936	0.00667298	0.0427143	OK
OreR_0527.1555	CR43419	2L:17792411-17793694	0	0	0	OK
FBgn0262017	CG42830	2L:17811952-17812672	0	0	0	OK
FBgn0263339	CR43420	2L:17893811-17894734	0	0	0	OK
FBgn0266871	CR45332	2L:17901806-17902691	0	0	0	OK
FBgn0266872	CR45333	2L:17902777-17903073	0	0	0	OK
FBgn0262960	CG43271	2L:17914364-17915023	0	0	0	OK
FBgn0262963	CR43274	2L:17918551-17919131	0	0	0	OK
FBgn0265549	CR44399	2L:17939018-17939715	0	0	0	OK
OreR_0527.1556	btv	2L:17962624-17982472	1.82399	1.69208	1.95591	OK
OreR_0527.1557	CG5674	2L:17963378-17974868	17.9049	17.0384	18.7713	OK
OreR_0527.1558	CR44397,CR44398	2L:17948146-17951740	0	0	0	OK
OreR_0527.1559	CG5681	2L:17986398-17988619	0.0673593	0	0.188774	OK
FBgn0051742	Prosbeta5R2	2L:17990417-17991951	0	0	0	OK
FBgn0265992	CR44767	2L:17993538-17994283	0.0327525	0	0.0982575	OK
OreR_0527.1560	CR44604,CR44605	2L:18002252-18003616	15.3177	11.8954	18.7401	OK
FBgn0040989	CG5693	2L:18006626-18007216	0	0	0	OK
FBgn0261531	CG42659	2L:18007359-18007842	0.0702471	0	0.210741	OK
OreR_0527.1561	CG31740,CG42635	2L:18007934-18009694	0.042802	0	0.182757	OK
FBgn0032660	elfless	2L:18009642-18011475	0	0	0	OK
OreR_0527.1562	rdo	2L:18012379-18070246	144.522	138.304	150.74	OK
OreR_0527.1569	-	2L:18070481-18070997	0.90803	0.467571	1.34849	OK
OreR_0527.1570	Arr1	2L:18078268-18081307	0.628525	0.4236	0.833451	OK
OreR_0527.1571	ninaD	2L:18081574-18083608	0.406827	0.256678	0.556977	OK
FBgn0051741	CG31741	2L:18084255-18086714	0	0	0	OK
FBgn0032663	CG15153	2L:18090736-18092256	0.0666314	0	0.133295	OK
FBgn0032664	CG5755	2L:18096567-18098120	0	0	0	OK
FBgn0265669	CG44476	2L:18112829-18113179	0.422711	0	0.910815	OK
OreR_0527.1572	CG15152,CG5758	2L:18114546-18129862	67.7293	64.5515	70.9071	OK
OreR_0527.1573	CG31785	2L:18124097-18125749	0	0	0	OK
OreR_0527.1574	kel	2L:18129883-18138083	24.4844	23.0011	25.9676	OK
FBgn0041184	Socs36E	2L:18138674-18152417	40.823	38.8743	42.7718	OK
FBgn0265671	CR44478	2L:18145097-18145499	0	0	0	OK
FBgn0032668	CG17681	2L:18153122-18154516	0.291962	0.15034	0.433585	OK
OreR_0527.1576	CG15155	2L:18154850-18155942	0.077097	0	0.229767	OK
OreR_0527.1577	CG5783	2L:18156042-18158656	1.02745	0.80134	1.25356	OK
OreR_0527.1578	CG7200	2L:18157109-18159272	11.3634	10.4076	12.3191	OK
OreR_0527.1579	CG42750	2L:18159810-18275770	0.0258151	0.00474697	0.0468832	OK
FBgn0263332	CR43413	2L:18200335-18201135	0	0	0	OK
FBgn0267486	Ptp36E	2L:18180883-18185007	0.593579	0.474647	0.712511	OK
FBgn0266205	CR44900	2L:18185159-18185857	0	0	0	OK
FBgn0051802	CG31802	2L:18208414-18209237	0	0	0	OK
FBgn0263325	CR43406	2L:18251380-18252697	0	0	0	OK
FBgn0263327	CR43408	2L:18256530-18257174	0	0	0	OK
FBgn0051788	CG31788	2L:18257493-18257978	0	0	0	OK
FBgn0266206	CR44901	2L:18261072-18262298	0	0	0	OK
FBgn0266207	CR44902	2L:18278652-18279475	0	0	0	OK
FBgn0051787	CG31787	2L:18284844-18285720	0	0	0	OK
FBgn0265907	CR44696	2L:18290426-18291236	0	0	0	OK
FBgn0263094	CG43362	2L:18291252-18291462	0	0	0	OK
FBgn0265904	CR44693	2L:18291681-18292092	0	0	0	OK
FBgn0261057	Sfp36F	2L:18292521-18292833	0	0	0	OK
FBgn0263090	CR43358	2L:18293732-18294056	0	0	0	OK
FBgn0032677	CG5790	2L:18294839-18297347	0	0	0	OK
FBgn0263085	CR43353	2L:18308087-18308684	0.0552396	0	0.165719	OK
FBgn0263086	CG43354	2L:18309186-18309446	0	0	0	OK
FBgn0265905	CR44694	2L:18309628-18310010	0	0	0	OK
FBgn0265906	CR44695	2L:18310102-18310502	0.0784886	0	0.235466	OK
FBgn0267285	CR45721	2L:18310878-18311356	0.298292	0.0314915	0.565093	OK
FBgn0265682	CR44489	2L:18313520-18314051	0.666823	0.296936	1.03671	OK
OreR_0527.1580	Fas3	2L:18320101-18393441	269.817	262.275	277.36	OK
FBgn0011559	Acp36DE	2L:18356046-18359026	0.0360407	0	0.0757048	OK
FBgn0085200	CG34171	2L:18378590-18379909	0.129088	0.0226653	0.235511	OK
FBgn0265679	CR44486	2L:18400461-18401232	0	0	0	OK
FBgn0265680	CR44487	2L:18403947-18404600	0	0	0	OK
FBgn0265681	CR44488	2L:18433458-18434096	0	0	0	OK
FBgn0261597	RpS26	2L:18441334-18443277	2385.03	2284.74	2485.31	OK
OreR_0527.1583	ncm	2L:18444506-18448957	21.9623	20.8165	23.1081	OK
OreR_0527.1584	Ntf-2r,let-7,let-7-C,mir-100,mir-125	2L:18454648-18473132	0	0	0	OK
FBgn0032679	bsf	2L:18449516-18454587	20.1951	19.1633	21.227	OK
OreR_0527.1585	CG10283	2L:18472963-18484513	39.5421	38.0842	40.9999	OK
OreR_0527.1586	-	2L:18456285-18456755	1.39803	0.811368	1.98469	OK
OreR_0527.1587	-	2L:18456952-18457295	2.24327	1.28673	3.1998	OK
OreR_0527.1588	-	2L:18457385-18457627	2.76849	1.23281	4.30417	OK
OreR_0527.1589	-	2L:18458272-18460932	0.812102	0	58148	OK
OreR_0527.1590	-	2L:18461047-18462390	0.814696	0.434311	1.19508	OK
OreR_0527.1591	-	2L:18462545-18463192	0.549496	0.255778	0.843214	OK
OreR_0527.1592	-	2L:18463330-18464102	0.532506	0.169432	0.895581	OK
OreR_0527.1593	-	2L:18464793-18465999	2.67289	0.45301	4.89278	OK
OreR_0527.1594	-	2L:18466581-18467963	0.631074	0.224074	1.03807	OK
OreR_0527.1595	-	2L:18468117-18469088	1.20889	0.868021	1.54976	OK
OreR_0527.1597	grnd	2L:18485416-18488021	34.9685	33.0678	36.8693	OK
OreR_0527.1598	kon	2L:18487746-18503978	18.621	17.9943	19.2477	OK
OreR_0527.1599	CG10178	2L:18509448-18513512	0.383291	0.234283	0.5323	OK
OreR_0527.1600	CG10211	2L:18517486-18531967	13.8403	13.0695	14.6111	OK
OreR_0527.1601	CR44903	2L:18523270-18523941	0	0	0	OK
OreR_0527.1602	Pde11	2L:18532024-18590342	9.34869	8.90794	9.78945	OK
OreR_0527.1604	-	2L:18553343-18553501	10.5036	3.12201	17.8852	OK
OreR_0527.1605	-	2L:18553824-18554349	0.938184	0	36.0269	OK
OreR_0527.1608	CG15160	2L:18590890-18595429	15.1265	14.3627	15.8904	OK
FBgn0003270	amos	2L:18596135-18596921	0.122525	0	0.245108	OK
OreR_0527.1609	CG10413	2L:18599754-18605249	51.4261	49.0559	53.7962	OK
FBgn0051789	CG31789	2L:18605927-18606684	0	0	0	OK
OreR_0527.1610	CG10333	2L:18606831-18609550	28.8181	27.2939	30.3424	OK
OreR_0527.1611	Atac2	2L:18609575-18612249	11.2547	9.94895	12.5605	OK
OreR_0527.1612	CG15161	2L:18614338-18616106	5.50512	4.74223	6.26801	OK
OreR_0527.1613	-	2L:18614341-18616103	0.614135	0.3717	0.856569	OK
OreR_0527.1614	MESR3	2L:18617255-18661776	58.1845	55.3331	61.0359	OK
OreR_0527.1616	Cyp310a1	2L:18651057-18653010	32.5633	30.6866	34.44	OK
OreR_0527.1618	CR42490,CR42490-RB,CR42490-RC	2L:18665131-18667548	0	0	0	OK
OreR_0527.1619	CG43338	2L:18666891-18671246	6.22499	5.73783	6.71216	OK
FBgn0263078	CG43339	2L:18671603-18673285	0.0456947	0	0.115796	OK
FBgn0261349	Mst36Fb	2L:18673362-18675094	0.462319	0.300959	0.623679	OK
OreR_0527.1620	Mst36Fa	2L:18675182-18676998	0	0	0	OK
OreR_0527.1621	msl-1,tos	2L:18679630-18688800	14.3573	13.6859	15.0288	OK
OreR_0527.1622	CG31751	2L:18677220-18683715	7.85856	7.1877	8.52942	OK
OreR_0527.1623	CG10336	2L:18689527-18690906	5.69615	4.99826	6.39405	OK
OreR_0527.1624	CG10383	2L:18690903-18695602	7.63408	7.06685	8.2013	OK
OreR_0527.1625	CG10338	2L:18695663-18698571	13.5809	12.3851	14.7766	OK
OreR_0527.1626	CG10341,CG10343	2L:18698713-18704454	44.9327	42.4642	47.4012	OK
OreR_0527.1627	CG10376	2L:18700605-18703105	11.1142	10.3493	11.8791	OK
OreR_0527.1628	Jwa	2L:18704569-18705703	99.1819	94.2061	104.158	OK
OreR_0527.1629	Faf2	2L:18706009-18708688	42.2071	40.4304	43.9838	OK
OreR_0527.1630	Grip71	2L:18708845-18711297	9.16136	8.42495	9.89778	OK
OreR_0527.1631	Irk3	2L:18708863-18713755	2.52546	2.23926	2.81166	OK
FBgn0265993	CR44768	2L:18732463-18733323	0	0	0	OK
FBgn0032707	CG10348	2L:18714452-18732524	1.83167	1.6199	2.04344	OK
OreR_0527.1632	CR44904,ham	2L:18762873-18796180	9.14022	8.56109	9.71934	OK
FBgn0265994	CR44769	2L:18735747-18736130	0.252846	0	0.544807	OK
FBgn0261806	CG42752	2L:18739319-18740110	0.0911733	0	0.196451	OK
FBgn0032709	CG15167	2L:18740357-18740807	0	0	0	OK
FBgn0264348	CR43804	2L:18773313-18773837	0	0	0	OK
OreR_0527.1633	CG43814,CR43817	2L:18804490-18806297	0.485677	0.212289	0.759065	OK
OreR_0527.1634	CG10570,CG42502	2L:18808693-18811252	7.85907	6.88373	8.83441	OK
OreR_0527.1635	CG17325	2L:18812647-18813941	0	0	0	OK
OreR_0527.1636	CG17324	2L:18819343-18822734	3.34133	2.9202	3.76246	OK
OreR_0527.1637	CG17323	2L:18823547-18826716	27.037	25.4632	28.6108	OK
OreR_0527.1638	CG17322	2L:18826769-18829059	0	0	0	OK
OreR_0527.1639	ScpX	2L:18831228-18833630	91.8196	87.477	96.1622	OK
OreR_0527.1640	CG10600,CG17597,CG31752	2L:18829011-18841310	63.0447	60.0844	66.005	OK
OreR_0527.1641	CG33120	2L:18841399-18844579	1.23302	0.991387	1.47466	OK
OreR_0527.1642	-	2L:18843798-18844889	0.623491	0.353135	0.893847	OK
OreR_0527.1643	CG17321	2L:18845183-18855110	0	0	0	OK
OreR_0527.1644	CG10602,mRpL13	2L:18855125-18859248	123.699	119.106	128.292	OK
OreR_0527.1645	tup	2L:18859506-18881261	0.196292	0.120896	0.271687	OK
OreR_0527.1646	mir-4946	2L:18867045-18867161	0	0	0	OK
FBgn0265950	CR44737	2L:18893610-18896798	0	0	0	OK
FBgn0265952	CR44739	2L:18899563-18900494	0	0	0	OK
FBgn0265951	CR44738	2L:18906123-18906747	0	0	0	OK
FBgn0032723	ssp3	2L:18916346-18943960	10.2445	9.73944	10.7496	OK
FBgn0265953	CR44740	2L:18945699-18946154	0.192604	0	0.415003	OK
FBgn0262095	CR42848	2L:18946298-18947086	0.641228	0.361373	0.921083	OK
FBgn0032724	CG10428	2L:18948883-18950973	38.9156	36.8379	40.9932	OK
OreR_0527.1647	CR44741	2L:18954583-18954970	0	0	0	OK
OreR_0527.1648	CG10621	2L:18952205-18954431	145.78	138.985	152.575	OK
OreR_0527.1649	Nedd8	2L:18951005-18951837	154.073	145.201	162.944	OK
FBgn0032727	CG10623	2L:18955480-18957311	11.7338	10.8757	12.5918	OK
OreR_0527.1650	Nak	2L:18957731-18968744	17.0643	16.3871	17.7414	OK
OreR_0527.1651	Tango6	2L:18969027-18972004	10.9834	8.93001	13.0367	OK
OreR_0527.1652	CG10639	2L:18971992-18974448	11.7958	10.9588	12.6328	OK
OreR_0527.1653	CG10431	2L:18974709-18978187	0	0	0	OK
OreR_0527.1654	Swip-1	2L:18977518-18987280	71.7794	68.652	74.9069	OK
OreR_0527.1656	CG15168	2L:18987706-18988331	117.736	110.569	124.902	OK
OreR_0527.1657	CG15170	2L:18988267-18990233	0	0	0	OK
FBgn0032734	CG15169	2L:18991019-18992409	0.266472	0.137214	0.39573	OK
OreR_0527.1658	CG10650	2L:18993359-18995963	3.66032	3.13836	4.18228	OK
FBgn0051792	CG31792	2L:18997447-19002713	0	0	0	OK
OreR_0527.1659	CG31793	2L:19003366-19008234	0	0	0	OK
OreR_0527.1660	RpL30	2L:19008030-19009306	2674.3	2561.11	2787.49	OK
FBgn0086039	snoRNA:Me28S-A2113	2L:19008610-19008683	0	0	0	OK
FBgn0028569	robl37BC	2L:19010865-19011532	0.226335	0.0415333	0.411137	OK
FBgn0266830	CR45292	2L:19011901-19012254	0	0	0	OK
FBgn0265073	CR44184	2L:19019395-19019871	0	0	0	OK
FBgn0032740	CG15172	2L:19022416-19023646	0.0921104	0	0.30764	OK
FBgn0263838	CR43700	2L:19023670-19024440	0.381545	0.151465	0.611626	OK
OreR_0527.1661	Sidpn	2L:19027709-19030780	0	0	0	OK
OreR_0527.1662	hook	2L:19030843-19033498	35.0254	33.1765	36.8743	OK
OreR_0527.1663	mib2	2L:19034443-19041541	42.7655	40.7622	44.7689	OK
OreR_0527.1664	CG31800	2L:19033656-19034576	0	0	0	OK
OreR_0527.1665	Catsup	2L:19041861-19043614	75.1198	71.4469	78.7927	OK
OreR_0527.1666	Ttc19	2L:19043534-19045148	10.9059	9.56523	12.2466	OK
OreR_0527.1667	Acn	2L:19045354-19048817	66.9812	64.8074	69.1551	OK
OreR_0527.1668	CG10470	2L:19049075-19049884	66.6002	0	351.463	OK
OreR_0527.1669	l(2)37Bb	2L:19049842-19051612	11.8046	10.889	12.7202	OK
FBgn0261396	Rpn3	2L:19051789-19053681	112.736	107.501	117.97	OK
OreR_0527.1670	CG10492	2L:19054077-19058821	18.0884	17.2426	18.9343	OK
FBgn0032749	Phlpp	2L:19059128-19063132	3.89286	3.5398	4.24592	OK
FBgn0032750	CG10495	2L:19063294-19064726	6.17671	5.54886	6.80456	OK
OreR_0527.1671	CG10702	2L:19064831-19069851	0.850241	0.704965	0.995517	OK
FBgn0032751	CG17343	2L:19064928-19069673	12.0639	10.4624	13.6654	OK
OreR_0527.1672	CG17572	2L:19071130-19074149	0.0976814	0	0.763539	OK
-	-	2L:19074991-19075412	0	0	0	OK
FBgn0032754	CG10700	2L:19077275-19079028	0	0	0	OK
FBgn0002023	Lim3	2L:19079255-19108427	0.0819834	0.0210008	0.142966	OK
FBgn0263982	CG43731	2L:19102043-19102909	0	0	0	OK
FBgn0266210	CR44905	2L:19108784-19109883	0	0	0	OK
FBgn0000075	amd	2L:19110153-19114110	3.28882	2.86673	3.71091	OK
OreR_0527.1673	CG10561	2L:19114400-19116570	0	0	0	OK
OreR_0527.1674	Ddc	2L:19116482-19120306	71.3032	68.226	74.3804	OK
OreR_0527.1675	l(2)37Cc	2L:19121344-19123869	100.26	95.376	105.144	OK
FBgn0086444	l(2)37Cb	2L:19123997-19126976	12.025	11.4293	12.6206	OK
OreR_0527.1676	l(2)37Cd	2L:19127259-19129326	0	0	0	OK
OreR_0527.1677	AsnRS	2L:19129468-19131954	81.3123	77.4703	85.1543	OK
FBgn0086446	DCTN6-p27	2L:19132322-19133097	0	0	0	OK
OreR_0527.1678	brat	2L:19133815-19179758	77.894	74.7967	80.9913	OK
OreR_0527.1679	l(2)37Cg	2L:19133022-19135233	0	0	0	OK
OreR_0527.1680	CR44977	2L:19157867-19159299	0	0	0	OK
OreR_0527.1681	CG17568	2L:19168080-19181702	37.6849	35.7132	39.6567	OK
OreR_0527.1682	-	2L:19137360-19138133	0.375281	0.15779	0.592771	OK
FBgn0265263	CG42688	2L:19181964-19182810	0	0	0	OK
FBgn0267726	CG46059	2L:19183092-19183787	0.230798	0	0.592796	OK
FBgn0010097	gammaTub37C	2L:19183862-19185726	0.0850429	0.00171462	0.168371	OK
OreR_0527.1684	pigeon	2L:19186042-19189938	9.46583	8.00032	10.9313	OK
FBgn0015380	drl	2L:19190341-19208621	38.6386	37.626	39.6512	OK
FBgn0267928	CR46209	2L:19215450-19215967	0	0	0	OK
FBgn0265078	CR44189	2L:19217406-19218135	0	0	0	OK
FBgn0051797	CG31797	2L:19259431-19262240	0	0	0	OK
FBgn0265080	CR44191	2L:19262469-19263057	0	0	0	OK
FBgn0265079	CR44190	2L:19269113-19272861	0.0331262	0	0.0713769	OK
FBgn0032768	CG17564	2L:19298344-19299933	2.65936	2.23622	3.08249	OK
OreR_0527.1685	CG10750	2L:19300254-19301600	0.0758893	0	0.173652	OK
FBgn0267264	CR45700	2L:19322937-19326106	0.0321451	0.00339365	0.0608965	OK
FBgn0266796	CR45258	2L:19327366-19327963	0	0	0	OK
OreR_0527.1686	dnt	2L:19338668-19363227	22.3399	21.2715	23.4083	OK
FBgn0032770	CG13086	2L:19364374-19365470	6.954	5.86665	8.04135	OK
FBgn0032771	CG17349	2L:19370444-19372711	0.0390135	0	0.0942638	OK
OreR_0527.1687	CG17350	2L:19380929-19383093	10.2176	9.20805	11.2271	OK
OreR_0527.1688	fon	2L:19383137-19386205	20.0362	18.7793	21.293	OK
OreR_0527.1689	CG17549	2L:19387049-19390075	35.0578	33.1868	36.9288	OK
FBgn0032775	CG17544	2L:19390369-19398493	10.8543	10.2101	11.4985	OK
OreR_0527.1690	CG31798	2L:19394159-19396190	0.340716	0.214157	0.467276	OK
OreR_0527.1692	Lectin-galC1,lectin-37Da,lectin-37Db	2L:19417446-19419767	0	0	0	OK
OreR_0527.1693	CG13085,CG16771	2L:19424049-19430270	0	0	0	OK
OreR_0527.1694	Pax,snmRNA:359	2L:19400752-19426596	55.002	52.4604	57.5437	OK
FBgn0032781	RtcB	2L:19430642-19432444	29.1519	27.959	30.3447	OK
OreR_0527.1697	Rab9	2L:19432573-19435841	0	0	0	OK
OreR_0527.1698	RanGAP	2L:19441958-19447317	57.7154	54.849	60.5819	OK
OreR_0527.1699	CG10237,Hs2st	2L:19435849-19444750	0	0	0	OK
OreR_0527.1700	Top2	2L:19447364-19453490	73.9258	70.5658	77.2858	OK
OreR_0527.1701	CG10026	2L:19454255-19457723	167.068	159.269	174.867	OK
FBgn0000964	tj	2L:19464266-19467758	0	0	0	OK
FBgn0267286	CR45722	2L:19469125-19469894	0	0	0	OK
FBgn0267287	CR45723	2L:19470064-19470724	0	0	0	OK
FBgn0264391	CR43839	2L:19470843-19471627	0	0	0	OK
OreR_0527.1702	CG10195	2L:19482015-19484708	8.32368	7.58922	9.05814	OK
FBgn0032788	CG13084	2L:19484929-19486532	0	0	0	OK
OreR_0527.1703	CG13083,CG18094	2L:19487489-19491679	0	0	0	OK
OreR_0527.1704	swm	2L:19493250-19497978	33.3974	31.3922	35.4026	OK
OreR_0527.1705	CG10189,CG10194	2L:19488681-19493253	21.6765	0	64.3933	OK
OreR_0527.1706	Top3alpha	2L:19498167-19502268	8.6778	8.12087	9.23473	OK
OreR_0527.1707	CG10188	2L:19502334-19508764	15.7673	14.9498	16.5848	OK
OreR_0527.1709	Hasp	2L:19508952-19517204	0.0992284	0	1.21222	OK
FBgn0263095	CR43363	2L:19517991-19518632	0.433276	0.126904	0.739649	OK
OreR_0527.1710	CG10132	2L:19518823-19525453	0	0	0	OK
OreR_0527.1711	CG10166	2L:19525433-19526368	84.0951	79.3581	88.832	OK
OreR_0527.1712	CG10137	2L:19526669-19532985	3.36057	3.04226	3.67888	OK
OreR_0527.1713	CG10165	2L:19526909-19530305	8.89209	8.00421	9.77997	OK
OreR_0527.1714	CG31697,CG33116	2L:19533478-19537363	24.5518	23.1755	25.928	OK
FBgn0267011	CR45455	2L:19537964-19538223	0	0	0	OK
OreR_0527.1715	CG13081,CG13082	2L:19538424-19541540	748.171	724.616	771.725	OK
OreR_0527.1716	ref(2)P	2L:19542467-19545548	66.4385	63.2847	69.5923	OK
OreR_0527.1717	CG10337,mir-2a-2,spi	2L:19545375-19577315	139.746	132.737	146.755	OK
OreR_0527.1718	Tep4	2L:19548506-19556451	32.1763	30.625	33.7276	OK
OreR_0527.1719	Tep5	2L:19558046-19563581	0.0864337	0.0383876	0.13448	OK
OreR_0527.1720	CG13078	2L:19563929-19565158	0	0	0	OK
OreR_0527.1721	CG13077	2L:19565862-19567359	0.275803	0.0623791	0.489228	OK
OreR_0527.1722	mir-2a-1	2L:19569896-19569972	0	0	0	OK
OreR_0527.1723	mir-2b-2	2L:19570181-19570264	0	0	0	OK
OreR_0527.1724	msb1l	2L:19577700-19579131	12.836	11.7783	13.8936	OK
OreR_0527.1725	CG10268,Hakai	2L:19579092-19582474	34.3281	32.6556	36.0006	OK
OreR_0527.1726	CG10262	2L:19582822-19583990	8.50662	7.56225	9.45098	OK
OreR_0527.1727	CG10366	2L:19584234-19586440	11.7669	10.7971	12.7366	OK
OreR_0527.1728	Lar	2L:19586622-19732069	19.732	18.808	20.6559	OK
OreR_0527.1729	Nf-YB	2L:19736043-19737088	0	0	0	OK
OreR_0527.1730	CG10462	2L:19732079-19735980	15.8038	14.87	16.7376	OK
FBgn0266313	CR44978	2L:19600696-19605490	0.234669	0.042908	0.42643	OK
FBgn0266314	CR44979	2L:19642329-19642601	0	0	0	OK
FBgn0005590	scw	2L:19699378-19700968	0.0326152	0	0.0960031	OK
-	-	2L:19740838-19742506	0.204777	0.102388	0.307165	OK
OreR_0527.1733	CG10631	2L:19742816-19756904	8.65995	8.18174	9.13816	OK
FBgn0032818	CG10628	2L:19757244-19758615	11.0421	10.1534	11.9308	OK
FBgn0032819	CG10463	2L:19758878-19760986	6.7009	6.1533	7.24851	OK
OreR_0527.1734	fbp	2L:19761586-19764136	79.3148	75.2299	83.3998	OK
FBgn0000529	bsh	2L:19765775-19769067	0	0	0	OK
OreR_0527.1735	CdGAPr	2L:19774873-19791882	23.8756	23.0073	24.7438	OK
OreR_0527.1736	CG10466	2L:19792103-19792782	25.0415	22.5452	27.5377	OK
OreR_0527.1737	fs(2)ltoPP43	2L:19792772-19795851	42.8858	40.8879	44.8836	OK
OreR_0527.1738	sick	2L:19796364-19958424	34.4372	33.1226	35.7519	OK
FBgn0003931	snRNA:U4:38AB	2L:19810733-19810875	3.26046	0	7.87787	OK
FBgn0043022	snRNA:U5:38ABa	2L:19811947-19812074	35.5559	13.2501	57.8618	OK
FBgn0003923	snRNA:U2:38ABb	2L:19812645-19812836	2.92231	0.490991	5.35363	OK
FBgn0032824	CG13962	2L:19813703-19814532	2.0262	1.46614	2.58626	OK
FBgn0003922	snRNA:U2:38ABa	2L:19815613-19815805	22.6402	16.4527	28.8277	OK
FBgn0043021	snRNA:U5:38ABb	2L:19816413-19816540	5.11693	0	16.1315	OK
FBgn0032827	CG10481	2L:19890200-19892550	0	0	0	OK
OreR_0527.1739	CR43097,TotF	2L:19910647-19912377	0	0	0	OK
FBgn0053117	Victoria	2L:19912937-19913516	0	0	0	OK
OreR_0527.1740	-	2L:19916665-19916979	1.32204	0.52482	2.11926	OK
OreR_0527.1741	-	2L:19917593-19917976	2.69702	1.74159	3.65245	OK
FBgn0264376	CR43828	2L:19919844-19921926	0.0201035	0	0.0485739	OK
FBgn0264375	CR43827	2L:19922963-19923574	0	0	0	OK
FBgn0266693	CR45183	2L:19933635-19934317	0.0366529	0	0.109959	OK
OreR_0527.1742	-	2L:19935849-19936211	4.08016	2.84202	5.31831	OK
OreR_0527.1743	-	2L:19936263-19936837	3.93772	3.07998	4.79546	OK
OreR_0527.1744	-	2L:19936893-19937088	4.39236	1.74367	7.04105	OK
OreR_0527.1745	-	2L:19937425-19938104	4.34971	3.54887	5.15056	OK
OreR_0527.1746	-	2L:19938246-19938505	5.05797	3.14624	6.9697	OK
OreR_0527.1747	-	2L:19939111-19939404	4.27618	2.74013	5.81222	OK
OreR_0527.1748	-	2L:19939490-19940015	3.85698	2.95466	4.7593	OK
OreR_0527.1750	-	2L:19940476-19941005	3.86752	2.96601	4.76902	OK
OreR_0527.1751	-	2L:19941094-19942450	3.93275	3.41751	4.448	OK
OreR_0527.1752	-	2L:19942534-19942710	7.55186	3.36284	11.7409	OK
OreR_0527.1755	COX4	2L:19958712-19960065	272.289	260.604	283.974	OK
OreR_0527.1756	CG34051	2L:19960068-19961030	0	0	0	OK
FBgn0262140	CG42866	2L:19961223-19961685	0.155095	0	0.374739	OK
FBgn0032834	CG13965	2L:19961757-19962352	1.21817	0.717502	1.71883	OK
FBgn0032835	CG16772	2L:19962678-19963844	49.2965	46.7461	51.8469	OK
OreR_0527.1757	CG10680	2L:19964135-19965702	11.2838	9.84653	12.721	OK
FBgn0267265	CR45701	2L:19964044-19964347	0	0	0	OK
OreR_0527.1758	OS9	2L:19965663-19966510	0	0	0	OK
OreR_0527.1759	Hf	2L:19966726-19967685	2.58354	0	11.1374	OK
OreR_0527.1760	CG43861	2L:19968683-20017286	7.02261	6.48615	7.55908	OK
FBgn0263611	CR43620	2L:19978828-19979723	0	0	0	OK
FBgn0266213	CR44908	2L:20000121-20000448	0.222566	0	0.537761	OK
FBgn0032839	CG10659	2L:20024974-20025811	0	0	0	OK
FBgn0032840	sNPF	2L:20027914-20056373	0.0338097	0	0.0676358	OK
OreR_0527.1761	barr	2L:20058162-20061370	36.9966	35.2792	38.714	OK
OreR_0527.1762	lok	2L:20061421-20064381	22.145	20.963	23.3271	OK
OreR_0527.1763	vls	2L:20064260-20065679	19.8021	18.38	21.2241	OK
OreR_0527.1764	bwa	2L:20066390-20073719	13.8133	12.8875	14.7391	OK
OreR_0527.1765	CG10730,CR44907,pr	2L:20068792-20075458	39.4745	36.6689	42.2801	OK
OreR_0527.1766	neb	2L:20075751-20091211	3.56189	3.2693	3.85447	OK
OreR_0527.1767	CG10747	2L:20089635-20091348	8.17242	7.32876	9.01608	OK
OreR_0527.1768	fok	2L:20079269-20085070	131.467	126.398	136.536	OK
OreR_0527.1769	CG10721	2L:20091434-20093152	8.24767	7.37955	9.11579	OK
OreR_0527.1770	Taf13	2L:20093087-20093849	39.442	36.4935	42.3905	OK
OreR_0527.1771	nesd	2L:20093971-20096253	18.7466	17.5648	19.9285	OK
OreR_0527.1772	mRpS18B	2L:20096328-20097253	26.0908	23.9553	28.2264	OK
OreR_0527.1773	Kua	2L:20097580-20103375	0.536332	0.357909	0.714754	OK
OreR_0527.1774	CG13970	2L:20102443-20104150	0.47313	0.29708	0.64918	OK
FBgn0032853	CG10651	2L:20133754-20134923	0.0225987	0	0.100853	OK
OreR_0527.1775	-	2L:20150251-20150897	0.491617	0.208009	0.775224	OK
OreR_0527.1776	-	2L:20150952-20152072	0.425758	0.237482	0.614033	OK
FBgn0259996	CR40341	2L:20248038-20248872	0	0	0	OK
FBgn0058172	CR40172	2L:20248927-20249722	0	0	0	OK
FBgn0250817	CR40465	2L:20253815-20254449	0	0	0	OK
FBgn0259998	CG17571	2L:20255987-20257192	0	0	0	OK
FBgn0260000	CG17570	2L:20263418-20264424	0	0	0	OK
FBgn0040996	CG12617	2L:20294692-20295804	0.100723	0	0.305467	OK
FBgn0263333	CR43414	2L:20296642-20297299	0	0	0	OK
OreR_0527.1777	spir	2L:20311218-20348386	15.4921	14.6715	16.3126	OK
OreR_0527.1778	La	2L:20348392-20350012	80.2587	76.3216	84.1958	OK
FBgn0263581	CR43606	2L:20316004-20317623	0.171136	0.0606357	0.281637	OK
OreR_0527.1779	RtGEF	2L:20350433-20365254	27.4165	26.1018	28.7312	OK
FBgn0086040	snoRNA:Me28S-A3365	2L:20353481-20353582	0	0	0	OK
FBgn0026756	Ugt37a1	2L:20372408-20374083	0.0791421	0.00588112	0.152403	OK
OreR_0527.1781	CG16798	2L:20376980-20382356	82.4625	78.6772	86.2479	OK
OreR_0527.1782	CG10947	2L:20385292-20414800	0.257094	0.15695	0.357239	OK
FBgn0032858	CG10949	2L:20415172-20416918	9.94671	9.08794	10.8055	OK
OreR_0527.1783	Arpc2	2L:20417056-20423027	76.3403	72.6949	79.9857	OK
FBgn0083025	snoRNA:Psi18S-640b	2L:20418996-20419133	0	0	0	OK
FBgn0083035	snoRNA:Psi18S-525d	2L:20419144-20419281	0	0	0	OK
FBgn0083024	snoRNA:Psi18S-640c	2L:20419302-20419430	0	0	0	OK
FBgn0083034	snoRNA:Psi18S-525e	2L:20419455-20419585	0	0	0	OK
FBgn0083023	snoRNA:Psi18S-640d	2L:20419625-20419756	0	0	0	OK
FBgn0083033	snoRNA:Psi18S-525f	2L:20419773-20419908	0	0	0	OK
FBgn0083032	snoRNA:Psi18S-525g	2L:20419931-20420065	0	0	0	OK
FBgn0083022	snoRNA:Psi18S-640e	2L:20421150-20421274	0	0	0	OK
FBgn0083031	snoRNA:Psi18S-525h	2L:20421303-20421438	0	0	0	OK
FBgn0083021	snoRNA:Psi18S-640f	2L:20421474-20421600	0	0	0	OK
FBgn0083030	snoRNA:Psi18S-525i	2L:20421616-20421752	0	0	0	OK
FBgn0083020	snoRNA:Psi18S-640g	2L:20421780-20421909	0	0	0	OK
FBgn0083029	snoRNA:Psi18S-525j	2L:20421927-20422063	0	0	0	OK
OreR_0527.1784	CG15130	2L:20423105-20424660	0	0	0	OK
FBgn0083038	snoRNA:Psi18S-525a	2L:20418347-20418481	2.32874	0	6.98622	OK
FBgn0083026	snoRNA:Psi18S-640a	2L:20418522-20418654	0	0	0	OK
FBgn0083037	snoRNA:Psi18S-525b	2L:20418669-20418804	0	0	0	OK
FBgn0083036	snoRNA:Psi18S-525c	2L:20418833-20418967	0	0	0	OK
OreR_0527.1785	CG31687,CG31688,Cdc23	2L:20426198-20461729	0	0	0	OK
OreR_0527.1786	CG18858,CG31683	2L:20447733-20459075	0	0	0	OK
OreR_0527.1787	CG2493	2L:20461584-20463444	186.168	179.359	192.977	OK
FBgn0263582	CR43607	2L:20437263-20438701	0.141005	0	0.396915	OK
OreR_0527.1788	CR44980	2L:20464501-20484702	0	0	0	OK
OreR_0527.1789	CR45359,CR45361,mir-1	2L:20484398-20490464	0.446444	0	2.29144	OK
OreR_0527.1790	CG43233	2L:20472792-20473385	0	0	0	OK
OreR_0527.1791	CR43234	2L:20476710-20478920	0.298129	0.0914162	0.504841	OK
FBgn0266900	CR45360	2L:20487975-20488777	0	0	0	OK
FBgn0054007	CG34007	2L:20495029-20495758	2.20887	1.44872	2.96901	OK
FBgn0267266	CR45702	2L:20513831-20514546	0	0	0	OK
FBgn0265256	CG44270	2L:20531065-20531833	0	0	0	OK
FBgn0267271	CR45707	2L:20539392-20539974	0	0	0	OK
OreR_0527.1792	CR45347,mir-4973	2L:20562246-20575720	0	0	0	OK
OreR_0527.1793	-	2L:20572844-20573913	0.232845	0.0924343	0.373256	OK
OreR_0527.1794	CR44909	2L:20583655-20626206	0.559287	0.368278	0.750297	OK
FBgn0051677	CG31677	2L:20603534-20604196	0	0	0	OK
FBgn0263583	CR43608	2L:20607042-20607847	0	0	0	OK
FBgn0032867	CG15475	2L:20614521-20615559	0	0	0	OK
OreR_0527.1795	mir-133	2L:20616616-20616714	0	0	0	OK
OreR_0527.1796	mir-288	2L:20618365-20618462	0	0	0	OK
FBgn0032868	CG17472	2L:20634514-20635167	0	0	0	OK
OreR_0527.1797	-	2L:20637955-20638548	0.972156	0.513574	1.43074	OK
OreR_0527.1798	CR43158,CR43158-RA	2L:20639014-20639578	0	0	0	OK
FBgn0051680	CG31680	2L:20640120-20640718	0	0	0	OK
FBgn0261058	Sfp38D	2L:20640916-20642216	0	0	0	OK
FBgn0032869	CG17470	2L:20642305-20643244	0.370031	0.177192	0.562869	OK
OreR_0527.1799	phr6-4	2L:20643350-20645791	1.25908	1.0167	1.50146	OK
FBgn0032870	CG2608	2L:20645821-20647381	13.8947	12.8182	14.9713	OK
OreR_0527.1800	Uhg3,snoRNA:Me28S-C2645a,snoRNA:Me28S-C2645c	2L:20647488-20648849	30.6725	27.86	33.4851	OK
FBgn0082937	snoRNA:Me28S-C2645b	2L:20648050-20648125	0	0	0	OK
FBgn0042133	CG18810	2L:20648911-20650079	0.0764126	0	0.152862	OK
OreR_0527.1801	CG2611	2L:20650188-20650898	12.6711	0	44.5833	OK
OreR_0527.1802	brun	2L:20650754-20656178	11.545	10.8441	12.246	OK
OreR_0527.1803	CG2614	2L:20656425-20659218	15.0452	14.0676	16.0229	OK
FBgn0266356	CR45004	2L:20664881-20668605	0	0	0	OK
OreR_0527.1804	CG31678	2L:20659131-20675941	13.3169	12.5941	14.0398	OK
OreR_0527.1805	IKKepsilon	2L:20676044-20678979	25.6669	24.2523	27.0815	OK
OreR_0527.1806	Cen	2L:20678920-20681846	17.369	16.3527	18.3852	OK
OreR_0527.1807	CG2617	2L:20682367-20683629	10.7618	9.7371	11.7865	OK
OreR_0527.1808	Hr38	2L:20683461-20714588	0	0	0	OK
OreR_0527.1809	CR44187	2L:20710095-20711006	0	0	0	OK
OreR_0527.1810	CR44188	2L:20711201-20712300	0	0	0	OK
FBgn0266844	CR45306	2L:20721913-20722462	0	0	0	OK
FBgn0032878	CG9316	2L:20724208-20726551	0.00961322	0	0.0288397	OK
OreR_0527.1811	CarT,TM9SF2	2L:20727150-20734309	78.2055	74.2984	82.1126	OK
OreR_0527.1812	Fs(2)Ket,Ns4	2L:20734608-20754655	68.8622	66.3236	71.4007	OK
OreR_0527.1813	CG9319,CG9323	2L:20750933-20757985	20.5965	19.4591	21.7339	OK
OreR_0527.1814	dia	2L:20758143-20768053	15.5225	14.4333	16.6118	OK
FBgn0000251	cad	2L:20770730-20783135	0	0	0	OK
OreR_0527.1815	Pomp	2L:20787655-20789098	125.734	0	283.141	OK
OreR_0527.1816	vari	2L:20788661-20797042	89.9448	86.5716	93.3181	OK
OreR_0527.1817	CR44146	2L:20794681-20795255	0.507813	0.143501	0.872126	OK
FBgn0032886	CG9328	2L:20797714-20814331	8.19359	7.46872	8.91847	OK
OreR_0527.1818	CG33322	2L:20814336-20816240	0	0	0	OK
FBgn0067311	CheB38b	2L:20816455-20817270	0	0	0	OK
FBgn0067312	CheB38a	2L:20817814-20818532	0.0438672	0	0.131601	OK
FBgn0032888	CheB38c	2L:20820088-20820867	0	0	0	OK
OreR_0527.1819	CG9331	2L:20822827-20827744	62.3635	59.0247	65.7023	OK
OreR_0527.1820	CG31673	2L:20829608-20831161	4.02197	3.43796	4.60597	OK
OreR_0527.1821	CG31674	2L:20831261-20832859	0	0	0	OK
OreR_0527.1822	Oseg5	2L:20832848-20835840	6.13716	5.21752	7.05679	OK
FBgn0028986	Spn38F	2L:20836620-20837985	0	0	0	OK
OreR_0527.1823	CG31676	2L:20840749-20849182	99.7171	95.518	103.916	OK
FBgn0265366	CR44307	2L:20847843-20848143	0	0	0	OK
FBgn0032894	CG14402	2L:20849299-20850987	0.063159	0	0.14249	OK
OreR_0527.1825	CG14400	2L:20856986-20857891	0	0	0	OK
FBgn0032895	twit	2L:20852577-20857113	0.525097	0.319278	0.730916	OK
OreR_0527.1826	CG31675,CG9336,CG9338	2L:20858694-20869650	106.009	100.861	111.158	OK
OreR_0527.1827	CR9337,CR9337-RA	2L:20862546-20863775	0.0248585	0	0.116059	OK
OreR_0527.1828	CG14401	2L:20869853-20871565	0	0	0	OK
OreR_0527.1829	CR44981	2L:20874113-20875540	0	0	0	OK
OreR_0527.1830	sky	2L:20871334-20918931	10.8462	10.3066	11.3858	OK
OreR_0527.1831	CR33317,CR33317-RA	2L:20901133-20901524	0	0	0	OK
OreR_0527.1832	Mtp	2L:20919093-20922876	35.2433	6.18619	64.3004	OK
OreR_0527.1833	CR33318,CR33318-RA	2L:20923954-20924534	0.0908162	0	0.280976	OK
OreR_0527.1834	RPA2	2L:20924974-20926147	27.4502	21.9887	32.9116	OK
OreR_0527.1835	CG9272	2L:20926318-20927860	7.68182	6.79028	8.57336	OK
OreR_0527.1836	CR33319,CR33319-RA	2L:20928823-20929525	0	0	0	OK
OreR_0527.1837	CG9270	2L:20929256-20934113	0.550558	0.436996	0.66412	OK
OreR_0527.1838	-	2L:20930140-20932120	0.229438	0.0931145	0.365761	OK
FBgn0265817	CR44606	2L:20947134-20948170	0	0	0	OK
OreR_0527.1839	-	2L:20965326-20969515	2.13617	1.88635	2.38599	OK
OreR_0527.1840	CG42238	2L:20965519-21052164	13.9215	13.0379	14.805	OK
OreR_0527.1843	Itgbn	2L:21053032-21058710	0.297989	0.21203	0.383947	OK
OreR_0527.1844	CG9265	2L:21057705-21071502	0.792039	0.596781	0.987296	OK
OreR_0527.1845	tadr	2L:21075404-21081345	0.154652	0.0854732	0.22383	OK
FBgn0053511	CG33511	2L:21081126-21082494	0.0432851	0	0.104938	OK
FBgn0053510	CG33510	2L:21082642-21084326	0.247004	0.130488	0.363519	OK
OreR_0527.1846	CG33509,ppk13	2L:21084567-21089214	6.30201	5.73236	6.87167	OK
FBgn0032913	CG9259	2L:21089374-21090999	0.0484744	0	0.127674	OK
FBgn0032914	CG14397	2L:21091226-21094864	0.306145	0.0561786	0.556111	OK
FBgn0032915	CG12050	2L:21094965-21102429	9.23717	8.63268	9.84167	OK
OreR_0527.1847	CG34136	2L:21096921-21098932	15.86	14.2169	17.503	OK
OreR_0527.1848	CR43809	2L:21102585-21104298	0	0	0	OK
OreR_0527.1849	Dap160	2L:21134438-21142347	25.9139	24.7861	27.0417	OK
OreR_0527.1850	CG9257,Nhe2	2L:21102742-21134255	31.9561	30.0822	33.83	OK
FBgn0264865	CR44056	2L:21106804-21107306	0	0	0	OK
OreR_0527.1851	CG9253	2L:21143228-21145146	34.9538	32.8669	37.0408	OK
OreR_0527.1852	del	2L:21145136-21148546	3.02845	2.71873	3.33817	OK
FBgn0086041	snoRNA:Me18S-A469	2L:21143853-21143941	0	0	0	OK
OreR_0527.1853	Mpp6	2L:21156287-21157685	0	0	0	OK
OreR_0527.1854	CG9249,E2f2	2L:21154292-21158611	51.5432	49.0292	54.0571	OK
OreR_0527.1855	CG9248	2L:21158846-21160903	41.4047	39.6672	43.1422	OK
OreR_0527.1856	Nbr	2L:21160635-21163083	33.0433	31.2747	34.812	OK
OreR_0527.1857	Acon,CG31627,CG9246	2L:21163640-21174179	127.624	123.113	132.135	OK
FBgn0266216	CR44911	2L:21178409-21179729	0	0	0	OK
FBgn0266215	CR44910	2L:21163870-21164271	0	0	0	OK
OreR_0527.1858	CG43346	2L:21166045-21168581	0	0	0	OK
OreR_0527.1859	bur	2L:21174181-21179683	45.3066	42.0691	48.5441	OK
FBgn0263474	scaRNA:PsiU2-38.40.42	2L:21177039-21177176	0	0	0	OK
OreR_0527.1860	Ret	2L:21179817-21198762	0.186862	0.129471	0.244254	OK
FBgn0032929	Mcm10	2L:21179932-21182812	2.00254	1.73521	2.26987	OK
FBgn0051624	CG31624	2L:21199044-21200375	0.0143202	0	0.106144	OK
FBgn0051988	CG31988	2L:21201492-21202802	0.01126	0	0.0708607	OK
OreR_0527.1861	clumsy	2L:21206492-21211818	0.58788	0.4207	0.755061	OK
OreR_0527.1862	Atg18b	2L:21212321-21220572	8.15866	7.33699	8.98033	OK
FBgn0003930	snRNA:U4:39B	2L:21215035-21215178	29.7461	16.0784	43.4137	OK
FBgn0032934	CG8679	2L:21216003-21218544	4.75816	4.36011	5.1562	OK
OreR_0527.1863	CG8677	2L:21221311-21232059	18.1198	17.269	18.9706	OK
FBgn0051626	CG31626	2L:21232494-21236733	0.0629923	0	0.171237	OK
FBgn0267277	CR45713	2L:21232744-21234035	0.101092	0	0.203323	OK
OreR_0527.1864	Hr39,mir-9374	2L:21237249-21259675	69.5147	66.063	72.9664	OK
OreR_0527.1865	CG8671,l(2)k14505	2L:21261167-21282790	66.6312	63.9071	69.3554	OK
OreR_0527.1866	mir-4974	2L:21263932-21264034	0	0	0	OK
FBgn0041336	Cyp6t2Psi	2L:21282810-21284273	0.370034	0.221887	0.518181	OK
OreR_0527.1867	-	2L:21285499-21286016	0.585935	0.232603	0.939267	OK
OreR_0527.1868	Mondo	2L:21286077-21310058	36.718	35.3432	38.0928	OK
OreR_0527.1869	Gr39a	2L:21290733-21297686	0	0	0	OK
OreR_0527.1872	crc	2L:21310865-21319527	693.009	663.855	722.162	OK
OreR_0527.1873	CR44785	2L:21319599-21320320	0.236456	0.00632935	0.466582	OK
FBgn0261586	CR42696	2L:21326659-21327114	0	0	0	OK
FBgn0023091	dimm	2L:21331755-21342155	0	0	0	OK
OreR_0527.1874	Tsp39D	2L:21344606-21358271	179.329	170.73	187.929	OK
OreR_0527.1875	-	2L:21358935-21359681	0.392367	0.164975	0.619759	OK
OreR_0527.1876	dtr	2L:21361215-21367288	1.39752	1.22003	1.57502	OK
FBgn0041245	Gr39b	2L:21367907-21369706	0.0405218	0	0.0979082	OK
FBgn0032945	CG8665	2L:21371226-21377995	0.0726215	0.0323383	0.112905	OK
OreR_0527.1877	nrv3	2L:21379999-21393319	16.2342	15.1507	17.3178	OK
OreR_0527.1878	-	2L:21389959-21391668	5.42518	4.79075	6.05961	OK
OreR_0527.1881	His-Psi:CR31615,His-Psi:CR31616,His-Psi:CR33805,His-Psi:CR33811,His2A:CG31618,His2A:CG33808,His2A:CG33814,His2A:CG33817,His2A:CG33820,His2A:CG33823,His2A:CG33826,His2A:CG33829,His2A:CG33832,His2A:CG33835,His2A:CG33838,His2A:CG33841,His2A:CG33844,His2A:CG33847,His2A:CG33850,His2A:CG33853,His2A:CG33856,His2A:CG33862,His2A:CG33865,snmRNA:430:CR33727,snmRNA:430:CR33728,snmRNA:430:CR33729,snmRNA:430:CR33730,snmRNA:430:CR33731,snmRNA:430:CR33732,snmRNA:430:CR33733,snmRNA:430:CR33734,snmRNA:430:CR33735,snmRNA:430:CR33736,snmRNA:430:CR33737,snmRNA:430:CR33738,snmRNA:430:CR33739,snmRNA:430:CR33740,snmRNA:430:CR33741,snmRNA:430:CR33742,snmRNA:430:CR33743,snmRNA:430:CR33745,snmRNA:430:CR33746	2L:21404180-21538720	0	0	0	OK
OreR_0527.1882	His1:CG33801	2L:21416952-21417975	0	0	0	OK
OreR_0527.1883	His3:CG31613,His3:CG33803,His3:CG33806,His3:CG33809,His3:CG33812,His3:CG33815,His3:CG33818,His3:CG33821,His3:CG33824,His3:CG33827,His3:CG33830,His3:CG33833,His3:CG33836,His3:CG33839,His3:CG33842,His3:CG33845,His3:CG33848,His3:CG33851,His3:CG33854,His3:CG33857	2L:21420128-21525480	0	0	0	OK
OreR_0527.1884	His1:CG31617	2L:21421854-21422877	0	0	0	OK
FBgn0053804	His1:CG33804	2L:21426915-21427938	0	0	0	OK
OreR_0527.1885	His1:CG33807	2L:21431962-21432985	0	0	0	OK
OreR_0527.1886	His1:CG33810	2L:21437010-21438033	0	0	0	OK
FBgn0053813	His1:CG33813	2L:21451051-21452074	0	0	0	OK
OreR_0527.1887	His1:CG33816	2L:21456112-21457135	0	0	0	OK
OreR_0527.1888	His1:CG33819	2L:21461172-21462195	0	0	0	OK
OreR_0527.1889	His1:CG33822	2L:21466215-21467238	0	0	0	OK
OreR_0527.1890	His1:CG33825	2L:21471258-21472281	0	0	0	OK
OreR_0527.1891	His1:CG33828	2L:21476301-21477324	0	0	0	OK
OreR_0527.1892	His1:CG33831	2L:21481344-21482367	0	0	0	OK
OreR_0527.1893	His1:CG33834	2L:21486495-21487518	0	0	0	OK
OreR_0527.1894	His1:CG33837	2L:21491540-21492563	0	0	0	OK
OreR_0527.1895	His1:CG33840	2L:21496585-21497608	0	0	0	OK
FBgn0053843	His1:CG33843	2L:21501632-21502655	0	0	0	OK
OreR_0527.1896	His1:CG33846	2L:21506683-21507706	0	0	0	OK
OreR_0527.1897	His1:CG33849	2L:21511727-21512750	0	0	0	OK
OreR_0527.1898	His1:CG33861	2L:21531301-21532324	0	0	0	OK
OreR_0527.1899	His1:CG33864	2L:21536345-21537368	0	0	0	OK
FBgn0053866	His3:CG33866	2L:21541152-21541681	0	0	0	OK
OreR_0527.1900	His2B:CG33888,His2B:CG33890,His4:CG33887	2L:21482503-21489646	0	0	0	OK
OreR_0527.1901	His2B:CG33910	2L:21418111-21418706	0	0	0	OK
OreR_0527.1902	His2B:CG17949	2L:21423013-21423608	0	0	0	OK
OreR_0527.1903	His2B:CG33906	2L:21433121-21433716	0	0	0	OK
OreR_0527.1904	His2B:CG33904	2L:21438169-21438764	0	0	0	OK
OreR_0527.1905	His2B:CG33900	2L:21457271-21457866	0	0	0	OK
OreR_0527.1906	His2B:CG33898	2L:21462331-21462926	0	0	0	OK
OreR_0527.1907	His2B:CG33896	2L:21467374-21467969	0	0	0	OK
OreR_0527.1908	His2B:CG33894	2L:21472417-21473012	0	0	0	OK
OreR_0527.1909	His2B:CG33892	2L:21477460-21478055	0	0	0	OK
OreR_0527.1910	His2B:CG33886,His4:CG33885	2L:21492699-21494691	0	0	0	OK
OreR_0527.1911	His2B:CG33884,His4:CG33883	2L:21497744-21499736	0	0	0	OK
OreR_0527.1912	His2B:CG33882,His4:CG33881	2L:21502797-21504789	0	0	0	OK
OreR_0527.1913	His2B:CG33880,His4:CG33879	2L:21507842-21509834	0	0	0	OK
OreR_0527.1914	His2B:CG33878,His4:CG33877	2L:21512886-21514878	0	0	0	OK
OreR_0527.1915	His4:CG33875	2L:21519555-21520083	0	0	0	OK
OreR_0527.1916	His4:CG33873	2L:21524398-21524926	0	0	0	OK
OreR_0527.1917	His2B:CG33870	2L:21532460-21533055	0	0	0	OK
OreR_0527.1918	His-Psi:CR33867,His-Psi:CR33867-RA,His2B:CG33868	2L:21537504-21541127	0	0	0	OK
FBgn0051754	His-Psi:CR31754	2L:21405667-21405970	0.161383	0	0.554702	OK
FBgn0053909	His4:CG33909	2L:21419530-21419943	0.189996	0	0.488996	OK
FBgn0051611	His4:CG31611	2L:21424592-21425005	0.210246	0	0.493735	OK
FBgn0053908	His2B:CG33908	2L:21428074-21428669	0.555042	0.238711	0.871372	OK
FBgn0053907	His4:CG33907	2L:21429654-21430066	0.140797	0	0.359886	OK
FBgn0053905	His4:CG33905	2L:21434702-21435115	0.199249	0	0.496492	OK
FBgn0053903	His4:CG33903	2L:21439588-21440001	0.202349	0	0.496235	OK
FBgn0053902	His2B:CG33902	2L:21452210-21452805	0.530864	0.214533	0.847194	OK
FBgn0053901	His4:CG33901	2L:21453789-21454202	0.203806	0	0.495953	OK
FBgn0053899	His4:CG33899	2L:21458852-21459265	0.104505	0	0.34646	OK
FBgn0053897	His4:CG33897	2L:21463912-21464325	0.0926642	0	0.319204	OK
FBgn0053895	His4:CG33895	2L:21468955-21469368	0.0875688	0	0.304323	OK
FBgn0053893	His4:CG33893	2L:21473998-21474411	0.0889359	0	0.308369	OK
FBgn0053891	His4:CG33891	2L:21479041-21479454	0.0985392	0	0.334725	OK
FBgn0053889	His4:CG33889	2L:21484084-21484497	0.192793	0	0.491993	OK
OreR_0527.1919	His1:CG33852	2L:21516772-21517795	0.102237	0	0.204719	OK
OreR_0527.1920	His2B:CG33876	2L:21517931-21518526	0.616345	0.273757	0.958932	OK
OreR_0527.1921	His1:CG33855	2L:21521615-21522638	0.0755435	0	0.168153	OK
OreR_0527.1922	His2B:CG33874	2L:21522774-21523369	0.625994	0.284418	0.96757	OK
OreR_0527.1923	His1:CG33858	2L:21526458-21527481	0.0799735	0	0.172269	OK
OreR_0527.1924	His2B:CG33872	2L:21527617-21528212	0.602138	0.254741	0.949536	OK
OreR_0527.1925	His2A:CG33859,snmRNA:430:CR33744	2L:21528340-21528833	0.129715	0	1.22852	OK
FBgn0053860	His3:CG33860	2L:21529794-21530323	0.137943	0	0.319467	OK
OreR_0527.1926	His4:CG33871	2L:21529241-21529769	0.153824	0	0.361682	OK
FBgn0053869	His4:CG33869	2L:21534084-21534610	0.111747	0	0.304441	OK
FBgn0053863	His3:CG33863	2L:21534635-21535164	0.118835	0	0.317567	OK
-	-	2L:21542863-21543688	0.0507455	0	0.142384	OK
OreR_0527.1927	Lamp1	2L:21573388-21577103	307.22	293.898	320.542	OK
OreR_0527.1928	CR42545,CR42545-RA,CR42545-RB,CR42546,CR42546-RA,nompB	2L:21577204-21590593	4.57792	4.0861	5.06973	OK
OreR_0527.1930	CG2201	2L:21614231-21624080	0	0	0	OK
OreR_0527.1931	Df31	2L:21626308-21629932	1410.13	1351.3	1468.96	OK
OreR_0527.1932	CR44993	2L:21628461-21628976	0	0	0	OK
FBgn0262631	CR43148	2L:21624678-21626190	0.256818	0.111465	0.402171	OK
OreR_0527.1933	Ac3	2L:21632586-21647964	0	0	0	OK
OreR_0527.1934	CR43144,CR46066,Cul2	2L:21657624-21666851	53.7741	51.5921	55.956	OK
OreR_0527.1935	CG2225	2L:21663805-21677530	11.4116	10.7258	12.0975	OK
FBgn0000559	EF2	2L:21677912-21682164	1582.43	1516.82	1648.04	OK
FBgn0065100	snmRNA:254	2L:21680669-21680700	0	0	0	OK
OreR_0527.1936	nolo	2L:21684105-21729051	0.842095	0.71781	0.96638	OK
OreR_0527.1937	step	2L:21740040-21757466	34.4807	33.0625	35.8989	OK
OreR_0527.1938	CG1416	2L:21758009-21761000	100.342	96.4402	104.245	OK
OreR_0527.1940	CG31612	2L:21762313-21795447	1.95968	1.72687	2.1925	OK
FBgn0032964	CG11630	2L:21782045-21784065	0.0207711	0	0.0501869	OK
FBgn0265255	CR44269	2L:21798042-21799112	0.336086	0.137115	0.535058	OK
FBgn0266021	CR44786	2L:21819489-21822313	0	0	0	OK
OreR_0527.1941	-	2L:21827373-21912938	2.57331	1.51899	3.62763	OK
FBgn0003866	tsh	2L:21828592-21837011	4.88878	4.535	5.24256	OK
OreR_0527.1942	CR44917	2L:21855093-21869759	0.315985	0.0645363	0.567434	OK
OreR_0527.1943	CR44918,CR44919	2L:21864945-21868306	0.346736	0.200014	0.493458	OK
OreR_0527.1945	CR44920	2L:21869955-21870652	0.204098	0	0.425658	OK
FBgn0266902	CR45362	2L:21889757-21891095	0	0	0	OK
FBgn0264262	CR43762	2L:21894226-21895350	0	0	0	OK
FBgn0032965	CG11629	2L:21896665-21898289	0	0	0	OK
FBgn0032966	CG1421	2L:21902992-21903739	0	0	0	OK
FBgn0032967	CG1428	2L:21906288-21908319	0	0	0	OK
FBgn0283728	CG31600	2L:21914268-21915358	0	0	0	OK
FBgn0032968	CG11634	2L:21916299-21920324	0	0	0	OK
FBgn0266873	CR45334	2L:21929063-21931698	0.107721	0.0262916	0.18915	OK
FBgn0267268	CR45704	2L:21949848-21950521	0	0	0	OK
FBgn0267267	CR45703	2L:21950873-21951163	0	0	0	OK
FBgn0265148	CR44217	2L:21957819-21958360	0	0	0	OK
FBgn0266038	CR44803	2L:21958462-21959111	0	0	0	OK
FBgn0266039	CR44804	2L:21959598-21959980	0	0	0	OK
FBgn0032969	CG2528	2L:21974748-21992933	0	0	0	OK
FBgn0266221	CR44916	2L:21999733-22000420	0	0	0	OK
FBgn0051693	CG31693	2L:22015189-22017334	0.0100622	0	0.0448944	OK
OreR_0527.1946	CR33987,tio	2L:22019207-22025734	0.848155	0.713154	0.983156	OK
FBgn0266874	CR45335	2L:22032624-22033798	0	0	0	OK
FBgn0084001	CG41434	2L:22037859-22039772	0	0	0	OK
FBgn0051601	CG31601	2L:22040726-22043877	0	0	0	OK
FBgn0267921	CR46202	2L:22046600-22047243	0	0	0	OK
FBgn0085202	CG34173	2L:22053833-22054302	0	0	0	OK
FBgn0260996	CG42597	2L:22064603-22065343	0	0	0	OK
-	-	2L:22066516-22067170	0.0258009	0	0.103204	OK
FBgn0051702	CG31702	2L:22071143-22072902	0.00830221	0	0.0332089	OK
FBgn0032971	ttm3	2L:22079631-22080738	0	0	0	OK
FBgn0051703	CG31703	2L:22102625-22104401	0.00821255	0	0.0328502	OK
OreR_0527.1947	CG15219	2L:22104890-22105512	0	0	0	OK
FBgn0032972	CG10834	2L:22106861-22107304	0	0	0	OK
OreR_0527.1948	CG6675	2L:22108963-22110449	0.230831	0.0878978	0.373763	OK
OreR_0527.1949	CG3651	2L:22121337-22126614	26.6855	25.4119	27.9591	OK
OreR_0527.1950	CycK	2L:22124284-22130142	45.1145	42.8549	47.3741	OK
FBgn0262885	CR43240	2L:22131025-22131127	0	0	0	OK
OreR_0527.1951	CG42748,CR43241	2L:22131220-22166221	45.3454	35.5708	55.1201	OK
OreR_0527.1952	Clamp	2L:22165719-22169143	62.2592	59.2951	65.2233	OK
FBgn0083973	CG34137	2L:22151622-22152640	0.29058	0.0989627	0.482196	OK
FBgn0266044	CR44809	2L:22169667-22170204	0.20197	0	0.404039	OK
OreR_0527.1955	CG3635	2L:22175414-22183991	0.983142	0.707119	1.25917	OK
OreR_0527.1956	Ir40a	2L:22189525-22214376	0.105047	0	0.251016	OK
FBgn0042701	CR12628	2L:22226151-22226771	0.269873	0.0243167	0.515429	OK
FBgn0264265	CR43765	2L:22239182-22239713	0.323101	0	0.646358	OK
OreR_0527.1957	CG3262	2L:22239915-22246988	0	0	0	OK
OreR_0527.1958	RpL21	2L:22247110-22247875	3722.05	3566.35	3877.75	OK
OreR_0527.1959	Tif-IA	2L:22249875-22258260	43.7863	41.7852	45.7874	OK
OreR_0527.1961	CG17018	2L:22308754-22368796	0.592243	0.483108	0.701377	OK
OreR_0527.1962	-	2L:22329418-22331732	0.301821	0.149428	0.454215	OK
-	-	2L:22340621-22341291	0	0	0	OK
OreR_0527.1963	RpL5	2L:22532278-22536884	3180.28	3048.06	3312.5	OK
FBgn0082980	snoRNA:Psi28S-2996	2L:22535457-22535593	2.11768	0	6.35305	OK
OreR_0527.1964	CG17490,CR46268	2L:22537667-22548452	21.105	20.0645	22.1455	OK
OreR_0527.1965	-	2L:22543032-22544267	0.537608	0	285.61	OK
OreR_0527.1966	-	2L:22544463-22572714	6.79334	4.0412	9.54548	OK
OreR_0527.1968	CG17493	2L:22550033-22556295	91.8436	88.0442	95.643	OK
OreR_0527.1971	-	2L:22576205-22577177	2.75672	2.24456	3.26888	OK
OreR_0527.1972	-	2L:22577284-22578552	1.28685	0.985799	1.58791	OK
OreR_0527.1973	Slmap	2L:22579071-22585843	37.9353	36.3031	39.5675	OK
OreR_0527.1974	CG40006	2L:22605222-22756840	7.87772	7.31767	8.43777	OK
OreR_0527.1976	CR43927	2L:22751303-22751795	0.216392	0	0.748108	OK
OreR_0527.1977	CG40439	2L:22797518-22798276	57.3255	53.7072	60.9437	OK
OreR_0527.1978	CG17715	2L:22844219-22854541	25.0115	23.7547	26.2684	OK
OreR_0527.1979	cta,lt	2L:22924794-22992951	0	0	0	OK
OreR_0527.1980	Cht10	2L:22999573-23025915	305.14	292.421	317.859	OK
OreR_0527.1981	-	2L:22931290-22932089	0.787887	0.475964	1.09981	OK
OreR_0527.1982	-	2L:22932146-22932541	1.4019	0.722155	2.08164	OK
OreR_0527.1983	CR40005,CR40005-RD	2L:22949037-22950476	20.296	18.8126	21.7794	OK
OreR_0527.1984	-	2L:22993119-22994969	0.953795	0.718307	1.18928	OK
OreR_0527.1985	-	2L:22998828-22999399	1.53073	0.99505	2.06641	OK
OreR_0527.1988	-	2L:23021754-23028313	0.407726	0.215395	0.600057	OK
OreR_0527.1990	Spf45	2L:23066873-23068386	58.1595	55.3382	60.9809	OK
OreR_0527.1991	CR43242	2L:23068789-23071266	6.69043	5.96989	7.41097	OK
OreR_0527.1992	-	2L:23076853-23077853	0.297598	0.13252	0.462675	OK
OreR_0527.1993	mir-2490	2L:23168824-23168899	0	0	0	OK
OreR_0527.1994	CR44268	2L:23173072-23173465	0	0	0	OK
OreR_0527.1995	CG12567	2L:23161121-23174484	48.3038	45.887	50.7205	OK
OreR_0527.1997	-	2L:23176302-23180836	2.64549	2.38694	2.90404	OK
OreR_0527.1998	-	2L:23176319-23180836	1.26083	1.06839	1.45328	OK
FBgn0267986	CR46253	2L:23239252-23240411	0.00769635	0	0.0814511	OK
OreR_0527.1999	Gpb5	2L:23311699-23312464	0	0	0	OK
OreR_0527.2000	Tim23	2L:23312464-23313583	154.671	148.173	161.168	OK
OreR_0527.2001	CR42530,CR42530-RA	2L:23320507-23324192	0.0488611	0	0.151751	OK
OreR_0527.2002	-	2L:23332760-23333192	0.694921	0.246219	1.14362	OK
-	-	2L:23415915-23416153	0	0	0	OK
OreR_0527.2003	CG45781	2R:326767-705848	0.32362	0.207141	0.440099	OK
OreR_0527.2004	-	2R:329068-329419	3.0338	1.94403	4.12358	OK
OreR_0527.2005	CG40498	2R:924635-951252	8.15398	7.33623	8.97173	OK
OreR_0527.2006	-	2R:960734-961312	0.77557	0.399363	1.15178	OK
OreR_0527.2007	-	2R:999617-1000226	0.850408	0.457837	1.24298	OK
FBgn0085582	CR41257	2R:1070656-1071319	0.566557	0.188852	0.944262	OK
OreR_0527.2008	CR40190,CR40190-RB,CR40190-RC,CR40190-RD,CR42653,CR42653-RA,CR42653-RB,rl	2R:1071461-1213666	197.76	0	102342	OK
OreR_0527.2018	-	2R:1106806-1206961	1.97533	1.7814	2.16926	OK
OreR_0527.2020	-	2R:1223015-1223369	0.964094	0.341591	1.5866	OK
OreR_0527.2021	CG40191	2R:1264139-1267747	169.755	164.442	175.067	OK
OreR_0527.2022	-	2R:1260673-1261599	0.883629	0.578474	1.18878	OK
OreR_0527.2023	-	2R:1269200-1269687	1.39322	0.82061	1.96584	OK
OreR_0527.2024	-	2R:1270107-1270972	0.462953	0.238388	0.687518	OK
OreR_0527.2025	-	2R:1316547-1318185	0.300314	0.174449	0.426178	OK
OreR_0527.2026	-	2R:1318323-1320092	0.380217	0.192683	0.567752	OK
OreR_0527.2027	-	2R:1327043-1327517	0.502041	0.13963	0.864451	OK
OreR_0527.2028	-	2R:1325151-1326129	0.317285	0	0.773453	OK
OreR_0527.2029	-	2R:1330466-1330870	0.926867	0.389711	1.46402	OK
OreR_0527.2030	-	2R:1333623-1334868	0.337367	0.182354	0.49238	OK
OreR_0527.2031	-	2R:1335110-1336265	0.274462	0.123618	0.425305	OK
OreR_0527.2032	-	2R:1337113-1339177	0.815001	0.629861	1.00014	OK
OreR_0527.2033	Yeti	2R:1343402-1345119	407.179	392.647	421.711	OK
OreR_0527.2034	CR44042	2R:1348166-1350427	6.75598	5.93538	7.57658	OK
OreR_0527.2035	CR44043	2R:1368920-1371468	0	0	0	OK
OreR_0527.2036	l(2)41Ab	2R:1348227-1443935	22.2781	20.6825	23.8738	OK
OreR_0527.2037	-	2R:1353470-1354294	0.57793	0.319472	0.836388	OK
OreR_0527.2038	-	2R:1354893-1355281	0.989898	0.416212	1.56358	OK
OreR_0527.2039	-	2R:1359340-1360169	0.576114	0.313232	0.838995	OK
OreR_0527.2040	-	2R:1360745-1362515	0.407702	0.266573	0.548831	OK
OreR_0527.2041	-	2R:1362585-1363259	0.409373	0.162512	0.656234	OK
OreR_0527.2042	-	2R:1365498-1366519	0.357413	0.178706	0.536119	OK
OreR_0527.2043	Maf1	2R:1512809-1527095	176.378	168.202	184.554	OK
OreR_0527.2044	CG17691	2R:1590483-1596457	73.4709	69.6148	77.3271	OK
OreR_0527.2045	-	2R:1593064-1596471	9.02722	8.41117	9.64327	OK
-	-	2R:1618171-1618585	2.4513	1.57239	3.33022	OK
OreR_0527.2047	CG41520	2R:1649060-1778937	36.2508	34.4124	38.0892	OK
OreR_0527.2048	-	2R:1775908-1785701	2.05401	1.89862	2.20939	OK
-	-	2R:1806863-1807342	0.0594754	0	0.178426	OK
OreR_0527.2050	CG17684	2R:1866079-2262115	1.14518	0.770133	1.52023	OK
OreR_0527.2051	MFS17	2R:2494741-2565385	20.3569	19.1015	21.6123	OK
OreR_0527.2052	-	2R:2495268-2522729	1.90225	1.7938	2.0107	OK
OreR_0527.2053	CR40100,CR40100-RB	2R:2374630-2375134	0.511045	0.07011	0.951979	OK
OreR_0527.2054	-	2R:2426183-2427942	0.599141	0.420035	0.778247	OK
OreR_0527.2058	mir-2279	2R:2552169-2552282	0	0	0	OK
OreR_0527.2059	-	2R:2556608-2557552	1.912	1.47347	2.35053	OK
OreR_0527.2060	-	2R:2744874-2745258	1.59444	0.861827	2.32705	OK
OreR_0527.2061	-	2R:2745338-2753498	2.14958	1.96372	2.33544	OK
OreR_0527.2062	CG41378	2R:2770379-2846708	57.1454	53.3964	60.8944	OK
OreR_0527.2063	-	2R:2753688-2754580	0.524752	0.246364	0.80314	OK
OreR_0527.2088	-	2R:2864745-2865518	0.354432	0.137763	0.5711	OK
OreR_0527.2089	Scp1	2R:2932594-2968052	0.0933316	0	0.211251	OK
OreR_0527.2090	dpr21	2R:3066498-3191011	1.34425	0.966497	1.72201	OK
FBgn0085570	CR41243	2R:3334853-3336160	0	0	0	OK
FBgn0085569	CG41242	2R:3363856-3364402	0	0	0	OK
FBgn0266762	CR45227	2R:3468951-3470223	0.0173277	0	0.0519832	OK
OreR_0527.2091	-	2R:3496244-3501318	0.403564	0.133826	0.673302	OK
OreR_0527.2092	-	2R:3501428-3502179	0.335538	0	3.13272	OK
FBgn0085786	CR41501	2R:3524535-3526047	0.0570708	0	0.114169	OK
FBgn0058461	CR40461	2R:3590029-3590420	0	0	0	OK
FBgn0085512	RYa	2R:3647345-3647765	0.0726138	0	0.217841	OK
OreR_0527.2093	-	2R:3762245-3763316	0.515982	0.0349607	0.997002	OK
OreR_0527.2094	-	2R:3762763-3763316	0.689024	0.271974	1.10607	OK
OreR_0527.2095	-	2R:3779027-3779638	0.546824	0.230019	0.863628	OK
OreR_0527.2096	-	2R:3898291-3899933	2.50077	2.13388	2.86767	OK
OreR_0527.2097	uex	2R:3900284-3949425	115.61	111.734	119.485	OK
OreR_0527.2098	CR45139	2R:3943428-3949757	0	0	0	OK
OreR_0527.2106	-	2R:3959522-3959957	1.73929	1.03788	2.4407	OK
OreR_0527.2107	Haspin	2R:4012949-4072851	73.031	69.1639	76.8982	OK
OreR_0527.2109	CG17683	2R:4130962-4133484	59.8907	57.5398	62.2415	OK
OreR_0527.2110	-	2R:4135865-4136602	0.365213	0.144981	0.585444	OK
OreR_0527.2111	-	2R:4154074-4154730	0.578212	0.276882	0.879542	OK
OreR_0527.2112	IntS3	2R:4235778-4242934	37.2854	31.2882	43.2827	OK
OreR_0527.2113	RNASEK	2R:4186834-4188127	317.01	301.447	332.573	OK
OreR_0527.2114	-	2R:4223951-4224442	1.62384	1.00601	2.24167	OK
OreR_0527.2117	-	2R:4247671-4248422	3.03523	1.88871	4.18174	OK
OreR_0527.2118	-	2R:4247671-4248206	0.840548	0.331545	1.34955	OK
OreR_0527.2119	-	2R:4271932-4272554	38.3239	35.783	40.8648	OK
OreR_0527.2120	-	2R:4296968-4297495	4.46007	3.39761	5.52253	OK
OreR_0527.2121	-	2R:4297143-4297495	10.8285	5.77703	15.8799	OK
OreR_0527.2122	-	2R:4297168-4297493	6.67753	3.48555	9.86951	OK
OreR_0527.2123	Gprk1	2R:4322294-4471060	67.1092	64.1599	70.0585	OK
FBgn0264909	CR44100	2R:4507994-4508445	0.108196	0	0.324588	OK
OreR_0527.2127	RpL38	2R:4515387-4516458	3786.08	3626.15	3946	OK
OreR_0527.2128	Stlk	2R:4546690-4565281	0	0	0	OK
OreR_0527.2129	-	2R:4541352-4541784	0.938144	0.418112	1.45817	OK
OreR_0527.2130	-	2R:4543308-4545509	2.91145	2.53943	3.28347	OK
OreR_0527.2131	-	2R:4543308-4544807	0.637065	0.366739	0.907391	OK
OreR_0527.2132	-	2R:4547154-4547523	1.43574	0.717869	2.15361	OK
OreR_0527.2133	-	2R:4548311-4550025	1.17589	0.933466	1.41832	OK
OreR_0527.2134	-	2R:4550320-4553736	1.45748	1.26786	1.6471	OK
OreR_0527.2135	-	2R:4554720-4560162	1.40015	1.25655	1.54376	OK
OreR_0527.2136	p120ctn	2R:4595287-4609492	129.313	123.574	135.053	OK
OreR_0527.2143	-	2R:4609776-4610518	1.21801	0.813397	1.62263	OK
OreR_0527.2144	CG17486	2R:4619029-4620833	32.4965	30.6648	34.3281	OK
FBgn0267585	CR45923	2R:4621117-4622481	3.09325	2.63107	3.55543	OK
OreR_0527.2145	-	2R:4667477-4761764	4.42223	3.95363	4.89084	OK
OreR_0527.2146	CG17883	2R:4671852-4673639	55.7635	53.4578	58.0692	OK
OreR_0527.2147	Nipped-B	2R:4691671-4729017	39.5467	38.5311	40.5622	OK
-	-	2R:4730438-4731241	0	0	0	OK
OreR_0527.2157	CR45471	2R:4730480-4731395	0.356239	0.151759	0.56072	OK
OreR_0527.2158	CR41440,CR41440-RA	2R:4731513-4732343	1.21409	0.768332	1.65984	OK
OreR_0527.2159	-	2R:4744321-4749385	6.34341	5.92705	6.75978	OK
OreR_0527.2160	conu	2R:4744347-4758048	54.6198	52.579	56.6606	OK
OreR_0527.2162	-	2R:4833677-4834780	0.282341	0.123774	0.440908	OK
OreR_0527.2163	CR43281,CR43281-RA	2R:4780310-4783646	0	0	0	OK
OreR_0527.2164	CG12547	2R:4785854-4788965	52.8224	50.443	55.2019	OK
OreR_0527.2165	CR46064	2R:4782889-4787217	23.3375	0	52.3968	OK
OreR_0527.2166	CG17528	2R:4815425-4824322	54.6162	52.4702	56.7621	OK
OreR_0527.2168	CG14464	2R:4829245-4830587	89.2128	83.8971	94.5285	OK
OreR_0527.2169	-	2R:4847544-4848516	0.457449	0.245695	0.669202	OK
OreR_0527.2170	CG44102	2R:4895729-4918166	0.926251	0.5683	1.2842	OK
OreR_0527.2171	-	2R:4895839-4904100	0.93942	0.478641	1.4002	OK
OreR_0527.2172	Ir41a	2R:4917518-5021955	0.146267	0.000679763	0.291854	OK
OreR_0527.2173	-	2R:4939067-4939510	0.802286	0.337329	1.26724	OK
OreR_0527.2174	-	2R:4939592-4940072	1.36375	0.77575	1.95175	OK
FBgn0264914	CR44105	2R:5031994-5032795	0	0	0	OK
OreR_0527.2175	-	2R:5038150-5038261	107.045	39.4208	174.67	OK
OreR_0527.2176	-	2R:5049206-5055777	0.778318	0.671076	0.885559	OK
OreR_0527.2177	-	2R:5049206-5056684	1.13377	0.842029	1.42551	OK
OreR_0527.2178	TpnC41C	2R:5065236-5070271	1.55181	1.13582	1.96781	OK
FBgn0263092	CR43360	2R:5081883-5082431	0	0	0	OK
OreR_0527.2179	-	2R:5086786-5088642	0.66037	0.483945	0.836795	OK
OreR_0527.2180	CG3107	2R:5090580-5095090	38.2771	36.8357	39.7185	OK
OreR_0527.2181	-	2R:5106986-5107440	0.644145	0.228229	1.06006	OK
OreR_0527.2182	gus	2R:5116989-5128345	130.157	125.11	135.204	OK
OreR_0527.2183	-	2R:5120443-5128345	34.4368	32.1122	36.7614	OK
OreR_0527.2184	-	2R:5110433-5111991	0.407564	0.202677	0.612451	OK
OreR_0527.2185	-	2R:5110433-5112621	0.662271	0.480157	0.844384	OK
OreR_0527.2186	-	2R:5112963-5114209	0.532198	0.314328	0.750067	OK
OreR_0527.2191	CR43256	2R:5127212-5130049	2.56213	0	5.23252	OK
OreR_0527.2192	Atf6	2R:5144643-5162383	31.1961	30.0061	32.3861	OK
OreR_0527.2194	-	2R:5175637-5176371	0.433843	0.19319	0.674496	OK
OreR_0527.2195	-	2R:5176428-5177747	0.315956	0.170781	0.461132	OK
OreR_0527.2196	Nipped-A	2R:5177964-5251022	22.4706	21.4266	23.5147	OK
FBgn0084008	CR41443	2R:5253944-5255295	0.0512504	0	0.134317	OK
OreR_0527.2202	d4	2R:5259003-5295965	66.947	63.0733	70.8207	OK
OreR_0527.2203	-	2R:5264991-5265626	1.76998	1.23287	2.30709	OK
OreR_0527.2204	sxc	2R:5307287-5329555	52.4447	50.396	54.4934	OK
OreR_0527.2209	-	2R:5331542-5332151	0.425204	0.150655	0.699753	OK
OreR_0527.2210	CG10465	2R:5339705-5340995	86.9523	83.336	90.5685	OK
OreR_0527.2211	CG10395	2R:5350476-5351972	20.67	19.1597	22.1802	OK
OreR_0527.2212	CG30441	2R:5350348-5352691	1.88334	1.52621	2.24047	OK
OreR_0527.2213	COX4L	2R:5353993-5354723	0.490393	0.194834	0.785952	OK
OreR_0527.2214	CG10417	2R:5360330-5363104	121.691	117.334	126.049	OK
OreR_0527.2215	CR42646	2R:5363252-5367357	0	0	0	OK
OreR_0527.2216	-	2R:5374915-5375889	0.495959	0.279505	0.712413	OK
OreR_0527.2217	-	2R:5375946-5378142	0.46189	0.328806	0.594973	OK
OreR_0527.2218	-	2R:5396393-5397082	0.542614	0.259836	0.825393	OK
OreR_0527.2219	-	2R:5400153-5401264	0.404795	0.223765	0.585825	OK
OreR_0527.2220	-	2R:5402637-5403231	0.622616	0.280816	0.964416	OK
OreR_0527.2221	laccase2	2R:5413743-5456095	29.1855	27.9432	30.4278	OK
OreR_0527.2224	-	2R:5439936-5440217	3.61394	2.12861	5.09926	OK
OreR_0527.2228	-	2R:5448718-5449636	0.481572	0.2603	0.702844	OK
OreR_0527.2229	-	2R:5449887-5450446	0.649491	0.292113	1.00687	OK
OreR_0527.2230	CG30440	2R:5468318-5495861	34.0223	32.2584	35.7861	OK
OreR_0527.2234	CG30438	2R:5496673-5549543	0.797175	0.618605	0.975746	OK
FBgn0033027	TpnC4	2R:5503436-5507866	0.0326973	0	0.141772	OK
OreR_0527.2235	Fis1	2R:5603586-5604834	167.031	159.972	174.091	OK
OreR_0527.2236	CG17508	2R:5608521-5611586	77.0984	73.9367	80.2601	OK
OreR_0527.2237	-	2R:5612809-5613788	2.11267	1.65267	2.57267	OK
OreR_0527.2238	CG11665	2R:5640914-5652815	41.557	39.4865	43.6276	OK
OreR_0527.2242	CG1344	2R:5653675-5656778	28.0832	26.5252	29.6412	OK
OreR_0527.2243	Not3	2R:5656405-5663222	70.9969	68.5671	73.4266	OK
OreR_0527.2244	CR45472	2R:5663576-5665894	6.8288	5.86962	7.78799	OK
FBgn0033031	CG8245	2R:5668382-5669986	6.04367	5.40329	6.68404	OK
OreR_0527.2245	kune	2R:5671740-5672800	150.607	143.37	157.843	OK
OreR_0527.2246	scaf	2R:5676749-5691723	116.148	111.038	121.259	OK
OreR_0527.2247	CG17337,vlc	2R:5697871-5705439	140.078	135.769	144.388	OK
OreR_0527.2248	ap	2R:5706201-5727525	9.71189	8.67115	10.7526	OK
FBgn0022288	l(2)09851	2R:5754516-5756327	29.7783	28.1222	31.4343	OK
OreR_0527.2250	-	2R:5756523-5757140	0.459661	0.182475	0.736846	OK
OreR_0527.2251	CG34200	2R:5757661-5758067	124.425	115.095	133.754	OK
OreR_0527.2252	CG7791	2R:5758064-5760407	19.6252	18.4401	20.8103	OK
OreR_0527.2253	Gp210	2R:5760861-5774324	18.3048	17.3988	19.2108	OK
FBgn0263479	scaRNA:PsiU2-35.45	2R:5765179-5765319	0	0	0	OK
OreR_0527.2254	-	2R:5774420-5782935	1.28858	0	26.079	OK
OreR_0527.2255	ZnT41F	2R:5774775-5782858	12.1043	11.3136	12.8949	OK
OreR_0527.2256	Or42a	2R:5791440-5792967	0	0	0	OK
OreR_0527.2257	Tsp42A	2R:5795412-5796710	0.0247632	0	0.113133	OK
FBgn0033043	Or42b	2R:5797194-5798512	0	0	0	OK
OreR_0527.2258	dpr12	2R:5804711-5860857	1.49895	1.31235	1.68555	OK
OreR_0527.2259	-	2R:5853846-5854389	0.696022	0.323983	1.06806	OK
OreR_0527.2260	-	2R:5878758-5878979	2.71343	0.961404	4.46546	OK
FBgn0265631	CG44438	2R:5879195-5880395	0.06309	0	0.13594	OK
FBgn0264956	CR44125	2R:5884893-5886495	0.0401445	0	0.0864994	OK
OreR_0527.2261	CG43366	2R:5893878-5931363	36.3771	35.2832	37.471	OK
OreR_0527.2262	-	2R:5932443-5933542	0.327944	0.163972	0.491916	OK
OreR_0527.2263	-	2R:5933949-5934525	0.641724	0.298708	0.984741	OK
OreR_0527.2264	CR44126	2R:5937399-5938994	0	0	0	OK
FBgn0278599	CR46269	2R:5957587-5959299	0.0497494	0	0.106838	OK
OreR_0527.2265	CG7882	2R:5957620-5960183	0	0	0	OK
FBgn0033048	CG7881	2R:5960274-5966856	0.0702895	0.00848016	0.132099	OK
FBgn0264958	CR44127	2R:5967396-5967746	1.20141	0	2.44738	OK
FBgn0263855	BubR1	2R:5969098-5974385	8.00654	7.50587	8.50722	OK
OreR_0527.2266	mle	2R:5974856-5980778	33.316	31.9546	34.6774	OK
OreR_0527.2267	Src42A	2R:5981843-6012795	166.253	160.631	171.875	OK
OreR_0527.2269	-	2R:6012970-6013845	0.832516	0.533468	1.13156	OK
FBgn0000043	Act42A	2R:6013909-6015689	695.1	689.003	701.197	OK
OreR_0527.2270	Pngl	2R:6017738-6020695	37.3135	35.3253	39.3017	OK
OreR_0527.2271	Strica	2R:6020310-6023144	0	0	0	OK
OreR_0527.2272	CG14591,CG7845,SCAP	2R:6026272-6076367	35.6216	34.0393	37.2038	OK
OreR_0527.2273	Tbce	2R:6042531-6044964	38.6942	36.6604	40.728	OK
OreR_0527.2274	CR44130	2R:6047169-6047738	0	0	0	OK
FBgn0085240	CG34211	2R:6047194-6047392	0	0	0	OK
FBgn0085241	CG34212	2R:6049873-6050286	0.159042	0	0.65526	OK
OreR_0527.2275	CCHa2-R	2R:6050948-6068680	0.580639	0.412252	0.749027	OK
FBgn0033056	CG7856	2R:6057356-6059558	0.0189262	0	0.0457292	OK
FBgn0264980	CR44131	2R:6068794-6069795	0	0	0	OK
OreR_0527.2276	CG7849	2R:6076909-6078088	6.74012	5.92689	7.55335	OK
OreR_0527.2277	Ars2,SmydA-5	2R:6078640-6085625	70.3211	67.8646	72.7775	OK
OreR_0527.2278	EcR	2R:6087872-6169087	53.1218	51.4428	54.8009	OK
OreR_0527.2288	CG14589	2R:6137302-6138411	0.393355	0.15137	0.63534	OK
FBgn0011958	tRNA:Arg-ACG-1-1	2R:6142164-6142237	0	0	0	OK
FBgn0011891	tRNA:Lys-CTT-1-1	2R:6142371-6142444	0	0	0	OK
FBgn0011938	tRNA:Asn-GTT-1-1	2R:6152602-6152676	0	0	0	OK
FBgn0011937	tRNA:Asn-GTT-1-2	2R:6153185-6153259	0	0	0	OK
FBgn0011936	tRNA:Asn-GTT-1-3	2R:6153505-6153579	0	0	0	OK
OreR_0527.2289	CR43904	2R:6158596-6159954	0.434459	0.257013	0.611906	OK
FBgn0011957	tRNA:Arg-ACG-1-2	2R:6161534-6161607	0	0	0	OK
FBgn0011933	tRNA:Asn-GTT-1-4	2R:6162022-6162096	0	0	0	OK
FBgn0011932	tRNA:Asn-GTT-1-5	2R:6162196-6162270	0	0	0	OK
FBgn0011931	tRNA:Asn-GTT-1-6	2R:6162518-6162592	0	0	0	OK
FBgn0011934	tRNA:Asn-GTT-1-8	2R:6190371-6190445	0	0	0	OK
FBgn0011889	tRNA:Lys-CTT-1-2	2R:6162680-6162753	0	0	0	OK
FBgn0011888	tRNA:Lys-CTT-1-3	2R:6164875-6164948	0	0	0	OK
FBgn0011887	tRNA:Lys-CTT-1-4	2R:6165983-6166056	0	0	0	OK
FBgn0011880	tRNA:Ile-AAT-1-1	2R:6166150-6166224	0	0	0	OK
FBgn0011956	tRNA:Arg-ACG-1-3	2R:6169606-6169679	0	0	0	OK
FBgn0011890	tRNA:Lys-CTT-1-5	2R:6171495-6171568	0	0	0	OK
FBgn0050316	tRNA:Arg-ACG-1-4	2R:6171686-6171759	0	0	0	OK
FBgn0033065	Cyp6w1	2R:6173683-6176195	0	0	0	OK
FBgn0011955	tRNA:Arg-ACG-1-5	2R:6178583-6178656	0	0	0	OK
FBgn0040502	CG8343	2R:6179725-6180356	0	0	0	OK
FBgn0033067	CG11211	2R:6180925-6181626	0	0	0	OK
OreR_0527.2292	Ptr	2R:6181747-6196320	4.23763	3.92288	4.55238	OK
FBgn0011935	tRNA:Asn-GTT-1-7	2R:6190128-6190202	0	0	0	OK
FBgn0050432	CG30432	2R:6197386-6198266	0	0	0	OK
FBgn0033069	CG8335	2R:6200852-6201956	0	0	0	OK
OreR_0527.2293	CG30431	2R:6202724-6205224	0.354413	0.214013	0.494814	OK
OreR_0527.2294	CG17994,l(2)k14710	2R:6207218-6214122	13.1442	12.3376	13.9508	OK
OreR_0527.2295	Pld,bin3	2R:6214567-6255266	24.0009	23.1008	24.901	OK
FBgn0265044	CR44161	2R:6216196-6218619	0.464102	0.124699	0.803505	OK
FBgn0033074	tomboy40	2R:6225633-6226884	0.335524	0.181358	0.48969	OK
OreR_0527.2296	-	2R:6261475-6261931	0.831862	0.370428	1.2933	OK
OreR_0527.2297	-	2R:6267527-6269078	0.570043	0.388938	0.751149	OK
OreR_0527.2298	-	2R:6416486-6417288	0.328636	0.130461	0.526811	OK
OreR_0527.2299	-	2R:6437870-6439111	0.730513	0.476365	0.984662	OK
OreR_0527.2300	-	2R:6450661-6451071	0.959279	0.394758	1.5238	OK
OreR_0527.2301	-	2R:6438078-6439209	0.381984	0.0112062	0.752762	OK
OreR_0527.2302	-	2R:6456517-6457480	0.394974	0.197578	0.59237	OK
OreR_0527.2303	-	2R:6457552-6461037	0.92558	0.772056	1.0791	OK
OreR_0527.2304	-	2R:6461697-6462375	0.480118	0.213797	0.74644	OK
OreR_0527.2305	-	2R:6463642-6464641	0.504222	0.289221	0.719223	OK
OreR_0527.2306	-	2R:6465349-6466221	0.809022	0.513609	1.10444	OK
OreR_0527.2307	-	2R:6466299-6466730	1.39484	0.771048	2.01863	OK
OreR_0527.2308	-	2R:6467180-6468731	0.735092	0.532629	0.937556	OK
FBgn0267744	CR46075	2R:6501031-6501772	0	0	0	OK
OreR_0527.2309	jing	2R:6502005-6621792	25.477	24.5542	26.3998	OK
FBgn0266620	CR45127	2R:6508894-6510295	0	0	0	OK
FBgn0264506	CR43905	2R:6532594-6533595	0.0685954	0	0.147803	OK
OreR_0527.2314	CG15233	2R:6600043-6603733	0.372757	0.246342	0.499172	OK
OreR_0527.2321	CG33919	2R:6623831-6624577	0	0	0	OK
OreR_0527.2322	Vha16-1	2R:6625241-6633090	170.444	164.407	176.481	OK
FBgn0026761	Trap1	2R:6633646-6636262	16.7114	15.6669	17.7558	OK
OreR_0527.2324	Bap170	2R:6636511-6642358	17.4447	16.4774	18.4121	OK
OreR_0527.2325	Debcl,Opbp	2R:6648653-6655267	40.7375	25.8145	55.6605	OK
OreR_0527.2326	Fmo-2	2R:6642417-6645098	0	0	0	OK
OreR_0527.2327	geminin	2R:6655462-6656594	67.5512	63.7354	71.367	OK
OreR_0527.2328	sced	2R:6657319-6661968	9.33875	8.77339	9.90411	OK
OreR_0527.2329	Dpit47	2R:6660644-6662118	37.9014	35.6056	40.1973	OK
OreR_0527.2330	Adf1,CG15908	2R:6662264-6668738	65.6415	63.2022	68.0808	OK
FBgn0266621	CR45128	2R:6663394-6664195	0.419231	0.17627	0.662192	OK
OreR_0527.2331	CG9410	2R:6669023-6670076	9.68451	8.589	10.78	OK
OreR_0527.2332	Hsepi	2R:6670153-6673372	12.6291	11.579	13.6792	OK
OreR_0527.2333	CG3270,CG9422,PGAP3	2R:6673603-6695187	0	0	0	OK
OreR_0527.2334	CG17266	2R:6675027-6676001	0	0	0	OK
FBgn0259977	Tdc1	2R:6677000-6680391	0	0	0	OK
OreR_0527.2335	Mob4	2R:6695113-6696661	171.31	163.522	179.097	OK
FBgn0265049	CR44164	2R:6681795-6682394	0.130421	0	0.281019	OK
FBgn0265050	CR44165	2R:6682520-6683749	0	0	0	OK
OreR_0527.2336	Tdc2	2R:6684598-6690554	1.20049	0.981302	1.41967	OK
FBgn0033090	CG15909	2R:6683185-6684710	0	0	0	OK
OreR_0527.2337	Rab2	2R:6696738-6699469	87.6749	83.92	91.4297	OK
OreR_0527.2338	CG45092	2R:6699694-6715892	14.7449	14.1398	15.3501	OK
OreR_0527.2339	CR43611	2R:6707305-6708960	1.41611	0.652658	2.17957	OK
OreR_0527.2340	mir-4975	2R:6707162-6707273	0	0	0	OK
OreR_0527.2341	Zip42C.1	2R:6716341-6717707	0.0511603	0	0.128613	OK
FBgn0033097	Zip42C.2	2R:6718195-6719533	0	0	0	OK
OreR_0527.2342	l(2)01289	2R:6721100-6740672	0.367599	0.26633	0.468869	OK
OreR_0527.2343	CG3267,phtf	2R:6741898-6748954	22.5519	14.9175	30.1862	OK
OreR_0527.2344	Eb1	2R:6749226-6756300	269.53	257.87	281.191	OK
OreR_0527.2345	CG3420	2R:6756295-6757209	0	0	0	OK
FBgn0033101	CG9436	2R:6757600-6758903	31.0742	29.6265	32.5218	OK
OreR_0527.2346	Epac	2R:6759714-6798941	24.6456	23.5519	25.7393	OK
FBgn0000473	Cyp6a2	2R:6779748-6781491	2.0495	1.69255	2.40645	OK
OreR_0527.2348	SdhB	2R:6807625-6809172	62.7924	59.4182	66.1665	OK
OreR_0527.2349	CG15237	2R:6809043-6809766	60.4914	56.3071	64.6757	OK
FBgn0022224	ubl	2R:6810010-6810530	106.665	99.3112	114.018	OK
OreR_0527.2350	koi	2R:6811018-6818199	61.0573	58.4519	63.6627	OK
FBgn0265635	CR44442	2R:6820559-6822596	0	0	0	OK
OreR_0527.2351	CG15236	2R:6828355-6838360	0.122108	0.068595	0.175622	OK
OreR_0527.2352	mir-4976	2R:6835532-6835635	0	0	0	OK
FBgn0040674	CG9445	2R:6838073-6839055	0	0	0	OK
FBgn0085244	CG34215	2R:6831295-6831793	1.26592	0.684257	1.84759	OK
OreR_0527.2353	CR44166	2R:6841544-6842094	0	0	0	OK
OreR_0527.2354	coro	2R:6862000-6872718	35.8717	34.4037	37.3396	OK
OreR_0527.2355	CG9447,Spn42Da	2R:6872995-6878927	54.4429	52.0501	56.8356	OK
FBgn0033112	Spn42Db	2R:6879284-6880770	0	0	0	OK
OreR_0527.2356	CR44169	2R:6873148-6880088	9.05457	8.28322	9.82592	OK
OreR_0527.2357	Spn42Dc,Spn42Dd,Spn42De	2R:6880994-6888262	111.956	106.496	117.416	OK
FBgn0050158	CG30158	2R:6891759-6922613	0.143875	0.0872294	0.200521	OK
OreR_0527.2358	CG3358	2R:6923365-6924929	34.0144	31.8187	36.2101	OK
OreR_0527.2359	ppk25	2R:6950384-6952158	0	0	0	OK
OreR_0527.2360	CheB42c,mim	2R:6924686-6971637	15.9011	15.16	16.6422	OK
FBgn0066293	CheB42b	2R:6943095-6943995	0.111647	0	0.240566	OK
FBgn0011892	tRNA:Lys-CTT-1-6	2R:6946807-6946880	0	0	0	OK
FBgn0011893	tRNA:Lys-CTT-1-7	2R:6947737-6947810	0	0	0	OK
FBgn0011894	tRNA:Lys-CTT-1-8	2R:6948283-6948356	0	0	0	OK
FBgn0011895	tRNA:Lys-CTT-1-9	2R:6949132-6949205	0	0	0	OK
FBgn0053348	CheB42a	2R:6949481-6950284	0	0	0	OK
OreR_0527.2361	CG30157,Cyp6u1	2R:6971995-6975133	14.5007	13.5128	15.4886	OK
OreR_0527.2362	CR44170	2R:6979495-6980195	0	0	0	OK
OreR_0527.2363	CG30156,vimar	2R:6975284-6985712	28.8993	27.5844	30.2141	OK
FBgn0265060	CR44171	2R:6980394-6981195	0	0	0	OK
OreR_0527.2364	CG17002	2R:6986042-6988922	23.1341	21.841	24.4273	OK
OreR_0527.2365	CG30159,Tsp42Ea	2R:6992675-7004259	95.6591	92.0737	99.2446	OK
OreR_0527.2366	CG30160,Tsp42Eb,Tsp42Ec	2R:6998847-7008622	3.56028	2.92324	4.19731	OK
OreR_0527.2367	CR42785,CR42785-RA	2R:7000153-7001696	0	0	0	OK
OreR_0527.2368	Tsp42Ed	2R:7009497-7011739	19.0986	17.4597	20.7375	OK
OreR_0527.2369	CG43646,CG43647,Tsp42Ee	2R:7012253-7020746	273.774	261.723	285.824	OK
FBgn0265061	CR44172	2R:7023395-7024096	0.141529	0	0.283126	OK
OreR_0527.2371	Tsp42Ef,Tsp42Eg	2R:7025009-7033233	69.7479	66.1554	73.3404	OK
OreR_0527.2372	Tsp42Eh	2R:7033561-7034920	0.339375	0.0210841	0.657667	OK
FBgn0033130	Tsp42Ei	2R:7035124-7036949	11.3233	10.2614	12.3852	OK
OreR_0527.2373	CR12842,CR12842-RB,Tsp42Ej,Tsp42Ek,Tsp42El	2R:7039129-7048538	25.6569	23.9789	27.3349	OK
OreR_0527.2374	CG33914	2R:7036767-7039050	0	0	0	OK
OreR_0527.2375	lbm	2R:7049237-7051964	13.4355	12.195	14.6761	OK
OreR_0527.2376	Tsp42En	2R:7052447-7054399	0.789137	0.496559	1.08171	OK
OreR_0527.2377	Tsp42Ep,pgant3	2R:7054404-7061732	42.5144	36.1542	48.8746	OK
OreR_0527.2378	Tsp42Eo	2R:7054716-7056576	0	0	0	OK
OreR_0527.2379	Tsp42Er	2R:7064398-7066113	0	0	0	OK
OreR_0527.2380	Tsp42Eq	2R:7062107-7063569	0	0	0	OK
OreR_0527.2381	-	2R:7062152-7063019	0.407344	0.190094	0.624594	OK
OreR_0527.2382	-	2R:7063081-7063916	0.369596	0.156842	0.582349	OK
OreR_0527.2383	CG12836	2R:7068571-7069896	1.16125	0.741318	1.58119	OK
FBgn0050298	tRNA:Thr-AGT-2-1	2R:7069969-7070043	0	0	0	OK
OreR_0527.2384	CG12831,tRNA:Thr-AGT-1-2	2R:7070494-7074152	0	0	0	OK
OreR_0527.2385	esn,pk	2R:7086315-7223378	119.117	102.796	135.438	OK
OreR_0527.2386	Cyp9b1,Cyp9b2	2R:7127837-7132139	0	0	0	OK
FBgn0265636	CR44443	2R:7134494-7135095	0	0	0	OK
OreR_0527.2389	-	2R:7145962-7146748	0.980196	0.632958	1.32743	OK
OreR_0527.2390	CG12828	2R:7149173-7149677	0	0	0	OK
OreR_0527.2391	Spn43Aa	2R:7147691-7149289	1977.71	1895.33	2060.09	OK
FBgn0265095	CR44200	2R:7149794-7150094	0	0	0	OK
FBgn0024293	Spn43Ab	2R:7151661-7153642	0.840882	0.60378	1.07798	OK
FBgn0044011	Spn43Ad	2R:7153737-7155424	0.106121	0.025901	0.18634	OK
FBgn0002930	nec	2R:7156476-7158241	25.4753	24.3197	26.6309	OK
FBgn0033149	CG11060	2R:7175885-7178290	0.0359238	0	0.071865	OK
FBgn0053140	CG33140	2R:7178389-7180730	0.0708954	0.0207648	0.121026	OK
OreR_0527.2393	CG30384,CG30385	2R:7181325-7185298	0.100883	0.0254246	0.176341	OK
FBgn0026389	Or43a	2R:7232839-7234913	0.014071	0	0.0422129	OK
OreR_0527.2399	Ady43A	2R:7241248-7245776	66.4383	63.8848	68.9918	OK
OreR_0527.2400	Br140	2R:7272274-7278101	0	0	0	OK
OreR_0527.2401	CR45280,Gadd45,Incenp	2R:7241248-7281795	114.331	110.111	118.55	OK
OreR_0527.2402	CG1850	2R:7258866-7261269	209.161	200.12	218.201	OK
OreR_0527.2403	pwn	2R:7282571-7300806	53.7628	51.938	55.5877	OK
FBgn0033158	CG12164	2R:7311394-7313495	0.666079	0.455422	0.876736	OK
OreR_0527.2407	Dscam1	2R:7317923-7381899	9.40497	8.9096	9.90033	OK
OreR_0527.2408	CR45129	2R:7325895-7335195	0	0	0	OK
OreR_0527.2409	CR44071	2R:7343344-7343695	0	0	0	OK
OreR_0527.2410	cos	2R:7382175-7387115	19.352	0	608.369	OK
OreR_0527.2411	Dhx15	2R:7387186-7391023	54.6737	52.0577	57.2896	OK
OreR_0527.2412	Gr43a	2R:7390868-7393161	0	0	0	OK
OreR_0527.2413	CR44201	2R:7394995-7396194	0	0	0	OK
OreR_0527.2414	Glo1	2R:7393545-7395932	101.672	96.031	107.313	OK
OreR_0527.2415	Eaf,mir-4977	2R:7396849-7407819	15.1472	12.5097	17.7846	OK
OreR_0527.2416	CG11112,CG11113	2R:7400742-7402364	0.17372	0	0.351382	OK
FBgn0262583	CG43123	2R:7402756-7403870	0.162353	0.0396258	0.285081	OK
FBgn0262948	CG43267	2R:7404034-7404441	0	0	0	OK
FBgn0033167	CG1701	2R:7408370-7409385	0.0646291	0	0.256614	OK
OreR_0527.2417	so	2R:7419349-7434872	11.6096	10.8487	12.3706	OK
FBgn0265097	CR44202	2R:7422495-7422994	0.347461	0.0366824	0.658239	OK
OreR_0527.2418	CG11145	2R:7427240-7428712	0.491269	0.284661	0.697877	OK
FBgn0265098	CR44203	2R:7429495-7429995	0.111753	0	0.270015	OK
FBgn0265099	CR44204	2R:7431695-7432496	0.0299221	0	0.0897663	OK
OreR_0527.2419	CG11123,sPLA2	2R:7440705-7443827	14.0724	13.1173	15.0274	OK
OreR_0527.2420	CG30503,kappaB-Ras	2R:7443823-7445792	27.6904	25.9468	29.434	OK
OreR_0527.2421	fa2h	2R:7446188-7451553	0	0	0	OK
OreR_0527.2422	CG11125	2R:7447472-7449995	3.34785	2.88221	3.81349	OK
FBgn0266859	CR45320	2R:7451669-7452365	0	0	0	OK
OreR_0527.2423	Inos	2R:7454921-7458904	99.8323	95.7575	103.907	OK
OreR_0527.2425	CG11141	2R:7459684-7463395	16.6626	15.6667	17.6584	OK
OreR_0527.2426	CG11127	2R:7463503-7464987	32.6071	30.6713	34.5429	OK
OreR_0527.2427	p47	2R:7465017-7466759	87.2495	82.9669	91.5321	OK
OreR_0527.2428	Aldh-III	2R:7466878-7477162	66.7896	64.3489	69.2304	OK
OreR_0527.2429	wech	2R:7478852-7489823	4.97497	4.69815	5.25179	OK
OreR_0527.2430	CR43723	2R:7492363-7493497	0	0	0	OK
OreR_0527.2431	CG1620,Coop	2R:7490835-7496466	114.434	109.92	118.948	OK
OreR_0527.2432	CG12736,dpa	2R:7496701-7510357	31.676	29.6905	33.6616	OK
OreR_0527.2433	didum	2R:7500146-7508625	11.0104	7.7062	14.3145	OK
FBgn0025185	az2	2R:7510621-7512749	9.18742	8.56056	9.81428	OK
OreR_0527.2434	CG1603	2R:7513845-7516390	10.587	9.88539	11.2886	OK
FBgn0033186	CG1602	2R:7516922-7518936	7.82027	7.22887	8.41168	OK
OreR_0527.2435	CG2144	2R:7519279-7522541	14.3354	13.463	15.2077	OK
OreR_0527.2436	Orc1	2R:7522436-7525716	3.35511	0	6.91369	OK
OreR_0527.2437	Drat	2R:7526117-7532981	114.294	109.803	118.786	OK
OreR_0527.2438	CR44209	2R:7533189-7533497	0	0	0	OK
FBgn0033191	CG1598	2R:7538231-7539696	52.7729	49.8555	55.6903	OK
OreR_0527.2439	CG2137,Cyt-b5	2R:7533505-7538297	217.537	207.246	227.828	OK
OreR_0527.2440	Corin	2R:7540027-7564937	1.16595	1.04817	1.28372	OK
OreR_0527.2441	CG30499	2R:7564433-7565751	51.1496	47.99	54.3091	OK
OreR_0527.2442	CR45130,blow,boca	2R:7565872-7587079	205.395	197.195	213.596	OK
OreR_0527.2443	Vps13	2R:7566808-7580675	13.5562	12.3805	14.7319	OK
OreR_0527.2444	CG1358,CG1360	2R:7587772-7620711	0	0	0	OK
OreR_0527.2445	scra	2R:7590118-7595242	60.5102	58.408	62.6124	OK
FBgn0265637	CR44444	2R:7621886-7622695	0.147786	0.0156022	0.27997	OK
OreR_0527.2446	CG30491,CG30495,CG43340	2R:7623241-7659061	0	0	0	OK
FBgn0263046	CG43341	2R:7632840-7633880	99.8518	94.7666	104.937	OK
OreR_0527.2447	CG2064	2R:7665827-7667343	0	0	0	OK
OreR_0527.2448	CR45131	2R:7631494-7635219	0	0	0	OK
OreR_0527.2449	CG17985,DCTN4-p62,Rpt1	2R:7651624-7669029	179.437	172.501	186.374	OK
FBgn0033202	CG1339	2R:7659103-7660588	0.0614573	0	0.122944	OK
OreR_0527.2450	CG2070	2R:7661854-7663408	0.0814693	0	0.183111	OK
OreR_0527.2451	CG2065	2R:7663785-7665269	0.566204	0.344174	0.788235	OK
FBgn0033207	CG12826	2R:7670326-7671103	0	0	0	OK
OreR_0527.2452	mRpL52	2R:7673720-7674400	48.9757	45.2736	52.6778	OK
OreR_0527.2453	CG12107	2R:7674449-7675362	51.5879	48.2687	54.9072	OK
OreR_0527.2454	U2A	2R:7675361-7676362	28.2836	19.4835	37.0837	OK
OreR_0527.2455	LRR	2R:7676539-7698902	29.149	27.9821	30.3159	OK
OreR_0527.2456	CG30493,CG30496	2R:7699252-7703501	19.3758	18.2869	20.4648	OK
OreR_0527.2457	CG1941	2R:7709872-7711981	0	0	0	OK
OreR_0527.2458	CG34216,tor	2R:7703505-7709184	0	0	0	OK
OreR_0527.2459	mir-4909	2R:7711416-7711476	0	0	0	OK
FBgn0033215	CG1942	2R:7712577-7714182	0.0841569	0.00888468	0.159429	OK
OreR_0527.2460	CG1946	2R:7714922-7716781	0	0	0	OK
OreR_0527.2461	CG18812	2R:7716806-7735622	28.5154	27.1525	29.8784	OK
OreR_0527.2464	CG30497	2R:7737018-7782637	4.47086	1.76696	7.17476	OK
OreR_0527.2465	-	2R:7761957-7764373	0.625552	0.44855	0.802554	OK
OreR_0527.2466	-	2R:7762818-7764373	0.326546	0.111545	0.541547	OK
FBgn0000337	cn	2R:7782796-7785067	0.0473789	0	0.101832	OK
FBgn0266577	CR45108	2R:7783333-7785585	0	0	0	OK
OreR_0527.2467	CG12825,CanB2	2R:7786009-7789988	80.1857	76.7535	83.618	OK
OreR_0527.2468	mir-4980	2R:7786321-7786443	0	0	0	OK
OreR_0527.2469	CG12824	2R:7790367-7791170	0.143892	0	1.80769	OK
OreR_0527.2470	mus205	2R:7793624-7801044	0	0	0	OK
OreR_0527.2471	Nop17l	2R:7800784-7806385	63.4256	60.5395	66.3116	OK
OreR_0527.2472	Gapdh1	2R:7791900-7793380	102.533	97.5567	107.51	OK
OreR_0527.2473	sax	2R:7806483-7810067	40.5378	38.485	42.5906	OK
OreR_0527.2474	CG1882	2R:7812503-7815486	21.4039	20.0884	22.7193	OK
OreR_0527.2475	CG1550	2R:7810067-7812028	30.5792	28.8679	32.2905	OK
OreR_0527.2476	cathD	2R:7815715-7823603	391.093	377.779	404.408	OK
FBgn0050383	CG30383	2R:7823942-7825141	1.28787	0.933283	1.64246	OK
OreR_0527.2477	Atg10,CG12822,CG18853,phr	2R:7825288-7835518	109.585	103.893	115.277	OK
OreR_0527.2478	CG30382,Prosalpha1	2R:7827302-7831771	159.601	153.476	165.726	OK
OreR_0527.2479	Dgk	2R:7834811-7885982	0	0	0	OK
OreR_0527.2480	CG30377	2R:7890024-7915523	13.1791	12.1185	14.2397	OK
OreR_0527.2481	CG12159	2R:7915026-7916478	28.0696	25.9808	30.1585	OK
OreR_0527.2482	-	2R:7907632-7908095	0.875626	0.407584	1.34367	OK
OreR_0527.2487	Cul1	2R:7916855-7921579	130.019	126.271	133.768	OK
OreR_0527.2488	Kdm4A,Or43b	2R:7920834-7924988	0	0	0	OK
OreR_0527.2489	MFS12	2R:7926652-7929922	0	0	0	OK
OreR_0527.2490	drosha	2R:7932428-7936840	14.9026	0	14942.2	OK
OreR_0527.2491	CG30380,CG30381,CG8728,rnh1	2R:7929657-7939659	57.4525	54.4215	60.4835	OK
OreR_0527.2492	CG30379,CG34430,CG34431	2R:7939955-7948523	1.12446	0.973308	1.2756	OK
OreR_0527.2493	CG14764	2R:7942042-7955882	13.9531	13.0702	14.8359	OK
OreR_0527.2494	CG30378,azot	2R:7949838-7951492	0.0387407	0	0.131312	OK
OreR_0527.2495	CG2906	2R:7956149-7958254	0	0	0	OK
OreR_0527.2496	CG2915	2R:7958206-7960015	94.1038	90.2805	97.927	OK
OreR_0527.2497	Sep-05	2R:7960132-7961921	16.0492	14.9196	17.1788	OK
OreR_0527.2498	nito	2R:7962462-7969805	35.3477	33.92	36.7754	OK
OreR_0527.2499	CG14763,CG8726	2R:7966028-7972003	16.6113	15.3482	17.8743	OK
OreR_0527.2500	CSN4	2R:7972174-7974099	53.1975	50.5268	55.8681	OK
OreR_0527.2501	ACC	2R:7974114-7991862	14.6211	13.9265	15.3157	OK
OreR_0527.2502	Nup44A	2R:7988461-7991283	30.0801	28.1282	32.0321	OK
FBgn0265299	CR44272	2R:7992195-7992567	2.4782	1.54153	3.41487	OK
FBgn0033248	Dic3	2R:7993797-7994968	0	0	0	OK
FBgn0027788	Hey	2R:7995437-7998278	0.227521	0.120196	0.334846	OK
FBgn0033249	CG11191	2R:8000489-8002120	13.8788	12.7439	15.0137	OK
FBgn0013307	Odc1	2R:8004823-8006672	0.352541	0.19488	0.510201	OK
OreR_0527.2503	Odc2	2R:8007245-8009062	0	0	0	OK
OreR_0527.2504	CG14762	2R:8009027-8013755	1.02438	0.860969	1.1878	OK
OreR_0527.2505	mir-4981	2R:8015248-8015343	0	0	0	OK
FBgn0266805	CR45267	2R:8019175-8026595	0	0	0	OK
FBgn0263970	CR43724	2R:8028928-8029935	0	0	0	OK
OreR_0527.2506	Optix	2R:8031282-8042529	0.199286	0.103771	0.294801	OK
OreR_0527.2507	CG12769	2R:8052079-8065554	0.323592	0.244603	0.402581	OK
OreR_0527.2508	CG17977	2R:8066273-8067799	20.9818	19.4397	22.5239	OK
OreR_0527.2509	lig	2R:8067976-8078815	175.299	170.648	179.95	OK
OreR_0527.2510	sut1,sut2	2R:8082975-8089297	0	0	0	OK
OreR_0527.2511	Vps28,slv	2R:8078868-8083357	0	0	0	OK
OreR_0527.2512	sut3	2R:8089481-8091297	0	0	0	OK
OreR_0527.2513	CG8713	2R:8091695-8096948	0	0	0	OK
FBgn0033258	CG8712	2R:8096791-8098484	7.58542	6.87422	8.29662	OK
OreR_0527.2514	CG11210	2R:8098683-8102306	21.9137	9.95961	33.8678	OK
OreR_0527.2515	Cul4	2R:8102259-8106318	26.7999	25.548	28.0518	OK
OreR_0527.2516	udd	2R:8106384-8113949	12.4757	11.3064	13.6451	OK
OreR_0527.2517	Asap,coil	2R:8114285-8127242	34.791	33.4908	36.0913	OK
OreR_0527.2518	Nup50	2R:8123035-8125058	25.627	24.1193	27.1348	OK
OreR_0527.2519	Socs44A	2R:8127574-8129476	14.6353	13.6097	15.6609	OK
OreR_0527.2520	CG42516,Pbp49	2R:8129353-8131323	27.0042	25.618	28.3903	OK
OreR_0527.2521	Obp44a	2R:8134169-8135315	50.4397	46.9192	53.9601	OK
OreR_0527.2522	Pabp2	2R:8131430-8134374	124.755	120.049	129.461	OK
OreR_0527.2523	CR44068	2R:8157160-8158260	0	0	0	OK
OreR_0527.2524	Lpin,kermit	2R:8136985-8156654	69.4549	67.1467	71.7631	OK
OreR_0527.2525	CR30374,CR30374-RB	2R:8157256-8157914	0	0	0	OK
FBgn0050297	tRNA:Ile-AAT-1-2	2R:8158454-8158528	0	0	0	OK
OreR_0527.2531	CG8708,RagC-D	2R:8159405-8163500	33.839	31.8747	35.8033	OK
FBgn0021995	Rs1	2R:8163563-8167769	16.8048	15.7847	17.825	OK
FBgn0050373	CG30373	2R:8163999-8164869	15.9103	14.1238	17.6967	OK
FBgn0086021	snoRNA:MeU6-C68	2R:8165949-8166048	0	0	0	OK
FBgn0033273	Gasz	2R:8167947-8170089	7.34162	6.76741	7.91584	OK
OreR_0527.2532	Mlh1	2R:8170273-8172401	6.24762	2.16062	10.3346	OK
OreR_0527.2533	CG14757	2R:8172363-8173613	0	0	0	OK
OreR_0527.2534	LRP1	2R:8174120-8226438	19.2495	18.6048	19.8943	OK
FBgn0033275	CG14756	2R:8204887-8205706	0	0	0	OK
FBgn0085246	CG34217	2R:8227989-8228727	0.0994332	0	0.214249	OK
FBgn0010109	dpn	2R:8228970-8232330	6.12691	5.5599	6.69391	OK
OreR_0527.2535	CR44275	2R:8229295-8230796	0	0	0	OK
OreR_0527.2536	pnut	2R:8237270-8240297	109.005	104.109	113.9	OK
FBgn0265303	CR44276	2R:8241595-8242017	0.288297	0	0.576733	OK
FBgn0265638	CR44445	2R:8242395-8243500	0.183306	0.0611019	0.30551	OK
FBgn0265639	CR44446	2R:8245794-8246295	0.167147	0	0.360152	OK
OreR_0527.2537	CG44439	2R:8248752-8249760	0.378466	0.121788	0.635145	OK
FBgn0033277	CG14760	2R:8254222-8256931	0.174683	0.0836486	0.265718	OK
FBgn0050369	CG30369	2R:8259285-8259784	0.112076	0	0.270795	OK
FBgn0033278	CG14759	2R:8259840-8260483	0	0	0	OK
FBgn0033279	CG2291	2R:8260606-8261463	0	0	0	OK
FBgn0033280	CG12126	2R:8262673-8263278	0	0	0	OK
FBgn0050376	CG30376	2R:8263485-8264426	0	0	0	OK
FBgn0050375	CG30375	2R:8265692-8267295	0	0	0	OK
FBgn0050371	CG30371	2R:8267642-8269334	0.0175473	0	0.0526418	OK
FBgn0265307	CR44280	2R:8277344-8277995	0.0389345	0	0.116803	OK
OreR_0527.2538	-	2R:8291755-8292315	0.809869	0.417025	1.20271	OK
OreR_0527.2539	mir-280	2R:8298105-8298200	0	0	0	OK
FBgn0265640	CR44447	2R:8304494-8305095	0.0865593	0	0.209143	OK
FBgn0265641	CR44448	2R:8309494-8310245	0	0	0	OK
FBgn0265642	CR44449	2R:8310694-8311146	0	0	0	OK
FBgn0265643	CR44450	2R:8311644-8311945	0	0	0	OK
OreR_0527.2540	pdm3	2R:8327489-8396280	75.3	22.5599	128.04	OK
FBgn0033283	CG11635	2R:8358537-8359472	0.446308	0.230151	0.662465	OK
OreR_0527.2545	hubl,spaw	2R:8359465-8362156	1.10198	0.81021	1.39376	OK
FBgn0250827	whip	2R:8362358-8363218	0.658203	0.387682	0.928724	OK
FBgn0050366	swif	2R:8363271-8365345	0.589774	0.381916	0.797631	OK
FBgn0050362	boly	2R:8365549-8366688	0.43263	0.248156	0.617104	OK
FBgn0033285	CG18449	2R:8367162-8367927	1.2356	0.839457	1.63175	OK
OreR_0527.2546	CG2127	2R:8368343-8370525	0.603321	0.392431	0.814212	OK
FBgn0033287	CG8701	2R:8371072-8372142	0.127664	0	0.274158	OK
FBgn0033289	CG2121	2R:8396396-8411767	0.0220715	0	0.0660909	OK
FBgn0262988	CG43296	2R:8417175-8417706	0	0	0	OK
OreR_0527.2554	CSN7	2R:8421019-8428577	105.195	100.834	109.556	OK
OreR_0527.2555	Lcp1	2R:8430114-8431337	0.8613	0.477792	1.24481	OK
OreR_0527.2556	Lcp1Psi,Lcp1Psi-RA	2R:8432885-8433384	0.50434	0.126324	0.882356	OK
FBgn0002533	Lcp2	2R:8433796-8434785	0.175358	0.00878126	0.341935	OK
OreR_0527.2557	Lcp3	2R:8435309-8436095	0.735891	0.358939	1.11284	OK
OreR_0527.2558	Lcp4	2R:8437646-8438495	0.407861	0.0696642	0.746059	OK
OreR_0527.2559	Cyp4ad1	2R:8439394-8442806	0.299317	0.0878263	0.510807	OK
OreR_0527.2560	Cyp4e1,Cyp4e2	2R:8444559-8449745	21.2374	20.028	22.4467	OK
OreR_0527.2561	mir-986	2R:8444981-8445081	0	0	0	OK
OreR_0527.2562	Mal-A1	2R:8449663-8451904	0	0	0	OK
FBgn0002569	Mal-A2	2R:8453626-8455782	0.0205946	0	0.0497605	OK
FBgn0002571	Mal-A3	2R:8455908-8457892	0	0	0	OK
FBgn0033294	Mal-A4	2R:8458814-8460884	0	0	0	OK
OreR_0527.2563	Mal-A5,Mal-A6	2R:8462752-8467595	13.8558	12.9026	14.8089	OK
FBgn0033296	Mal-A7	2R:8468645-8471663	0	0	0	OK
FBgn0033297	Mal-A8	2R:8471953-8473961	0	0	0	OK
FBgn0050361	mtt	2R:8473955-8532294	0.093261	0.0498119	0.13671	OK
FBgn0265306	CR44279	2R:8542795-8543542	0	0	0	OK
FBgn0033301	CG12780	2R:8551858-8552290	3.5441	2.54478	4.54342	OK
FBgn0266846	CR45308	2R:8558414-8558924	0	0	0	OK
FBgn0033302	Cyp6a14	2R:8564186-8567202	0.0247998	0	0.0661098	OK
OreR_0527.2564	Cyp6a13,Cyp6a15Psi,Cyp6a15Psi-RA,Cyp6a15Psi-RB	2R:8569136-8572147	19.0269	17.7512	20.3026	OK
OreR_0527.2565	CG42326	2R:8573367-8584779	5.78366	5.42131	6.14602	OK
FBgn0033307	CG14752	2R:8590496-8591948	2.90587	2.12954	3.68221	OK
FBgn0262812	CG43183	2R:8592194-8592969	0	0	0	OK
OreR_0527.2566	CG8735,CG8736	2R:8594030-8599962	56.5036	53.5225	59.4848	OK
OreR_0527.2567	CG8642	2R:8611378-8614155	0	0	0	OK
OreR_0527.2568	rgr	2R:8600414-8612295	7.30044	6.76379	7.83709	OK
OreR_0527.2573	Cirl	2R:8614701-8625203	299.003	292.933	305.073	OK
OreR_0527.2574	Vps25	2R:8625450-8626180	36.0912	33.3231	38.8592	OK
OreR_0527.2575	beta3GalTII	2R:8626180-8627611	8.59905	4.08987	13.1082	OK
OreR_0527.2576	CG14749	2R:8627899-8630186	10.4258	9.47151	11.38	OK
OreR_0527.2577	CG8635	2R:8630206-8631962	63.9019	60.608	67.1957	OK
OreR_0527.2578	-	2R:8632922-8634692	0.755118	0.499279	1.01096	OK
OreR_0527.2579	-	2R:8640817-8641305	0.810288	0.377171	1.24341	OK
OreR_0527.2580	ptc	2R:8649648-8665223	48.2239	46.0572	50.3905	OK
OreR_0527.2581	CR44281	2R:8650696-8651496	0.389588	0.14945	0.629727	OK
OreR_0527.2582	Acsl	2R:8665792-8683022	34.3735	33.1329	35.6142	OK
OreR_0527.2583	CG30355	2R:8679145-8679953	0	0	0	OK
FBgn0050354	UQCR-11L	2R:8677218-8677661	0.0668571	0	0.284642	OK
FBgn0011906	tRNA:Leu-CAG-1-1	2R:8683214-8683297	0	0	0	OK
OreR_0527.2585	Jon44E	2R:8691447-8692844	0	0	0	OK
OreR_0527.2586	-	2R:8693748-8694695	0.869719	0.486496	1.25294	OK
OreR_0527.2587	CG8586	2R:8692795-8696245	1.73741	1.38468	2.09014	OK
FBgn0033321	CG8738	2R:8696427-8698583	0.236461	0.124919	0.348004	OK
FBgn0033322	CG8584	2R:8700691-8701794	0	0	0	OK
FBgn0033323	CG12376	2R:8701834-8704502	0	0	0	OK
FBgn0033324	CG14744	2R:8706387-8709486	0.00778086	0	0.0391859	OK
FBgn0043576	PGRP-SC1a	2R:8709732-8710320	0.0222865	0	0.111433	OK
FBgn0033326	CG14743	2R:8710397-8712913	0	0	0	OK
FBgn0033327	PGRP-SC1b	2R:8713445-8715094	0.0204961	0	0.106936	OK
FBgn0043575	PGRP-SC2	2R:8716949-8717695	0.457762	0.213078	0.702445	OK
OreR_0527.2588	CG14767	2R:8718016-8723839	109.722	105.898	113.545	OK
FBgn0050357	CG30357	2R:8720099-8721624	0	0	0	OK
OreR_0527.2589	gcl	2R:8724257-8728999	11.2354	10.4146	12.0562	OK
OreR_0527.2590	CG30356,stmA	2R:8728963-8734304	13.6472	12.7422	14.5522	OK
FBgn0263463	snoRNA:gcl-a	2R:8724904-8725065	0	0	0	OK
FBgn0027585	CG8740	2R:8735809-8759590	26.7114	25.4117	28.0111	OK
FBgn0261267	CG42615	2R:8737369-8737790	0	0	0	OK
FBgn0265304	CR44277	2R:8744044-8744376	0.108196	0	0.324588	OK
FBgn0265305	CR44278	2R:8768295-8768795	0	0	0	OK
FBgn0033330	CG8746	2R:8792632-8793773	0	0	0	OK
OreR_0527.2592	sns	2R:8798488-8856091	19.8485	18.9217	20.7753	OK
FBgn0050350	CG30350	2R:8826390-8827755	0	0	0	OK
OreR_0527.2597	RyR	2R:8860363-8888126	3.03811	2.87477	3.20145	OK
FBgn0033337	CG8272	2R:8888403-8891401	3.5035	3.18145	3.82554	OK
FBgn0021825	DCTN2-p50	2R:8891831-8893339	75.3465	73.138	77.555	OK
OreR_0527.2598	CG13751,Ggamma1,Sec31	2R:8893612-8904791	617.71	592.789	642.631	OK
OreR_0527.2599	CR45202	2R:8897819-8898275	0	0	0	OK
OreR_0527.2600	CG8258,MrgBP,ana2	2R:8898728-8906990	240.609	230.154	251.064	OK
OreR_0527.2601	CG30349	2R:8907517-8910885	20.5274	19.2541	21.8007	OK
OreR_0527.2602	CG8252,Pgi	2R:8909431-8914069	48.5415	46.1296	50.9534	OK
OreR_0527.2603	CG8243,lin	2R:8914523-8925346	85.0801	81.438	88.7222	OK
OreR_0527.2604	CG34219,CG8248,Spt	2R:8917707-8922755	0	0	0	OK
OreR_0527.2605	CG8237	2R:8925670-8926890	11.912	10.851	12.973	OK
OreR_0527.2606	AIMP1	2R:8927013-8928105	34.2227	31.9613	36.484	OK
OreR_0527.2607	CG13749,PAN2	2R:8928168-8934445	40.3468	38.446	42.2476	OK
FBgn0033354	FANCI	2R:8934575-8939789	1.94343	1.75674	2.13013	OK
FBgn0033355	CG13748	2R:8940414-8941136	17.7197	16.1563	19.2832	OK
FBgn0265300	CR44273	2R:8941594-8942495	0.0518438	0	0.125264	OK
OreR_0527.2608	CR44274	2R:8943494-8944295	0	0	0	OK
OreR_0527.2609	CG8230	2R:8944297-8947344	32.405	29.5575	35.2526	OK
OreR_0527.2610	CG33199,CG8229	2R:8947680-8951086	53.6942	50.9808	56.4075	OK
FBgn0033357	Tom7	2R:8951594-8952242	207.937	195.488	220.386	OK
OreR_0527.2611	babo	2R:8952314-8963041	33.7785	32.6644	34.8926	OK
OreR_0527.2612	CG8216	2R:8963163-8968184	0.449431	0.23281	0.666053	OK
OreR_0527.2613	-	2R:8966408-8966885	0.777953	0.346422	1.20948	OK
OreR_0527.2614	CG8213	2R:8969345-8985900	0.567572	0.475345	0.659799	OK
OreR_0527.2615	Np	2R:8992944-9006587	55.5697	53.5149	57.6245	OK
OreR_0527.2616	CG8172	2R:9007233-9013526	3.56041	3.17528	3.94555	OK
OreR_0527.2617	CG13744	2R:9014355-9017321	63.4931	60.8001	66.1861	OK
OreR_0527.2618	CG13747	2R:9017814-9019032	0	0	0	OK
OreR_0527.2619	CG8170	2R:9019031-9031045	1.00192	0.846271	1.15757	OK
FBgn0033366	Ance-4	2R:9039727-9042142	5.57391	5.02688	6.12094	OK
FBgn0033367	PPO2	2R:9042260-9044709	0.0729285	0.0213603	0.124497	OK
OreR_0527.2620	CG13743,CG8197	2R:9044849-9061924	0.0318704	0	0.0906912	OK
OreR_0527.2621	ana	2R:9062294-9077554	21.3103	20.1645	22.4561	OK
OreR_0527.2622	CR45924	2R:9075157-9075951	0	0	0	OK
OreR_0527.2623	CG8083,CNT1	2R:9078720-9085717	0	0	0	OK
OreR_0527.2624	Dbp45A	2R:9087833-9089802	19.6072	18.2303	20.984	OK
OreR_0527.2625	CG13741,CG13742,CG8080	2R:9084597-9094658	24.4172	23.0901	25.7444	OK
OreR_0527.2626	CG8777,Uhg4,Vang,snoRNA:Or-CD2,snoRNA:Or-aca5,snoRNA:Psi28S-2949	2R:9095272-9106796	80.3448	74.5888	86.1007	OK
FBgn0033375	CG8078	2R:9096930-9098525	0	0	0	OK
FBgn0082928	snoRNA:Me28S-G3255a	2R:9095995-9096080	0	0	0	OK
FBgn0082943	snoRNA:Me28S-A982a	2R:9096236-9096313	0	0	0	OK
FBgn0082942	snoRNA:Me28S-A982b	2R:9096505-9096582	0	0	0	OK
FBgn0082927	snoRNA:Me28S-G3255b	2R:9096762-9096844	0	0	0	OK
FBgn0033377	Pmm45A	2R:9107150-9109718	33.9958	32.92	35.0716	OK
OreR_0527.2627	tsu	2R:9110798-9111578	122.261	115.672	128.849	OK
OreR_0527.2628	Mys45A	2R:9111504-9113951	12.5584	11.7139	13.403	OK
FBgn0033380	Phax	2R:9114273-9116030	18.3149	17.0412	19.5887	OK
OreR_0527.2629	GstE13,Su(var)2-10	2R:9116121-9123309	157.616	151.753	163.48	OK
OreR_0527.2630	CG18659	2R:9123303-9132030	19.2458	18.2054	20.2861	OK
OreR_0527.2631	CG30344,CG44286,CG8788,Hydr1,Prp38	2R:9132479-9148512	98.0751	93.0877	103.062	OK
OreR_0527.2632	alc,shrb	2R:9135374-9143914	196.407	189.108	203.705	OK
OreR_0527.2633	CG30345	2R:9148688-9151892	0.288229	0.18108	0.395379	OK
OreR_0527.2634	CG8008,CG8046	2R:9157906-9164967	2.71278	2.39128	3.03428	OK
OreR_0527.2635	CR44283	2R:9161483-9161998	0	0	0	OK
OreR_0527.2636	Rad51D	2R:9165586-9167670	1.69643	1.33991	2.05295	OK
OreR_0527.2637	CG42382	2R:9166565-9167508	17.3302	15.7989	18.8615	OK
OreR_0527.2638	Rme-8	2R:9167762-9177261	18.8145	0	57.4953	OK
FBgn0002567	Rab32	2R:9177863-9186342	2.26245	1.95442	2.57048	OK
OreR_0527.2639	CR44284	2R:9183394-9184495	0.0204533	0	0.0920236	OK
OreR_0527.2640	CG45085,CG8026	2R:9186669-9192096	76.2606	73.2655	79.2556	OK
FBgn0015561	unpg	2R:9195204-9199870	0.68123	0.493667	0.868792	OK
FBgn0033392	CG8027	2R:9204409-9207124	5.19656	4.78716	5.60595	OK
OreR_0527.2641	VhaAC45	2R:9207560-9209774	49.7998	47.4195	52.1802	OK
FBgn0266847	CR45309	2R:9213124-9213744	0	0	0	OK
OreR_0527.2642	CR44451	2R:9214094-9215145	0.323881	0.136443	0.511318	OK
OreR_0527.2643	hig	2R:9227784-9247249	0.204212	0.131847	0.276577	OK
FBgn0033395	Cyp4p2	2R:9237511-9239831	0	0	0	OK
FBgn0015037	Cyp4p1	2R:9240040-9242139	0.12698	0.0449905	0.208969	OK
FBgn0033397	Cyp4p3	2R:9242319-9244410	0	0	0	OK
OreR_0527.2644	CG30343	2R:9252020-9253255	0	0	0	OK
OreR_0527.2645	CG1968,CR45132	2R:9284844-9289026	33.0178	31.0818	34.9539	OK
OreR_0527.2646	CG2063,Pkn	2R:9252309-9286634	86.6249	82.7844	90.4654	OK
OreR_0527.2647	Mad1	2R:9288956-9291565	40.3509	38.3101	42.3918	OK
OreR_0527.2648	CG34141	2R:9260277-9263971	0.235536	0.143136	0.327935	OK
OreR_0527.2649	Drep2	2R:9291855-9302821	0	0	0	OK
OreR_0527.2650	Myd88	2R:9302822-9308722	17.5367	16.6961	18.3774	OK
OreR_0527.2651	CG13739,CG13954,CR45918,mir-987	2R:9309295-9389467	0.461784	0	2.15617	OK
FBgn0033404	Or45a	2R:9345348-9348863	0.00586153	0	0.0175846	OK
FBgn0040775	CG12158	2R:9362573-9362906	0	0	0	OK
OreR_0527.2652	l(2)03659	2R:9390164-9395281	36.3131	34.5946	38.0316	OK
OreR_0527.2653	CG8800,Non1	2R:9395329-9398734	197.413	188.738	206.088	OK
OreR_0527.2654	CG33774	2R:9399752-9400329	156.814	145.813	167.816	OK
FBgn0016970	l(2)k10201	2R:9399079-9399899	8.59866	7.5172	9.68011	OK
OreR_0527.2655	wun	2R:9400530-9413463	89.8091	86.1971	93.4211	OK
OreR_0527.2656	wun2	2R:9414341-9417846	230.91	220.874	240.946	OK
OreR_0527.2657	CG13955	2R:9421971-9423688	2.09395	1.73176	2.45613	OK
OreR_0527.2658	prel	2R:9424086-9426107	28.6197	26.882	30.3575	OK
OreR_0527.2659	Pdk	2R:9426438-9434638	26.1554	24.9195	27.3912	OK
OreR_0527.2661	ced-6	2R:9434668-9444937	107.917	104.035	111.799	OK
FBgn0266860	CR45321	2R:9445443-9445794	0.587188	0.107751	1.06662	OK
OreR_0527.2662	Camta	2R:9445933-9480086	6.40866	6.09447	6.72284	OK
OreR_0527.2663	CG33758	2R:9453408-9454055	0	0	0	OK
OreR_0527.2664	CG33757	2R:9454296-9454948	0.100985	0	0.29822	OK
OreR_0527.2665	Wnt2	2R:9494165-9503188	82.0087	78.7685	85.2488	OK
OreR_0527.2666	brp	2R:9503764-9541565	1.894	1.75332	2.03469	OK
OreR_0527.2667	-	2R:9518068-9518770	0.423813	0.178196	0.669429	OK
OreR_0527.2668	-	2R:9519415-9519826	1.27747	0.657804	1.89713	OK
OreR_0527.2669	-	2R:9525112-9525646	0.610682	0.256767	0.964597	OK
FBgn0033421	CG1888	2R:9541946-9548135	11.0385	10.073	12.004	OK
OreR_0527.2670	CG1902,CG30338,CR44069,GstT1,GstT2,Map60	2R:9590866-9615617	0	0	0	OK
OreR_0527.2671	CG1827,RpL31	2R:9587192-9590443	3034.55	2906.76	3162.33	OK
OreR_0527.2672	CG30339,CG30340,clos	2R:9587952-9602901	0	0	0	OK
OreR_0527.2673	CG12926	2R:9608127-9610290	0	0	0	OK
OreR_0527.2674	Mmp2	2R:9611138-9683858	87.6069	83.762	91.4519	OK
OreR_0527.2675	CR43651,mir-14	2R:9552843-9553940	0.0504938	0	1.95341	OK
FBgn0266819	CR45281	2R:9559254-9565190	0.0382074	0.0116803	0.0647344	OK
OreR_0527.2676	Or45b	2R:9559597-9561068	0.0352774	0	0.155872	OK
FBgn0033423	CG1809	2R:9561637-9563871	0	0	0	OK
OreR_0527.2677	Not1	2R:9566145-9579007	50.5882	48.7969	52.3796	OK
OreR_0527.2678	CR46257	2R:9578904-9579271	0	0	0	OK
OreR_0527.2679	CG1814,Updo	2R:9577426-9586126	94.3467	90.1778	98.5156	OK
OreR_0527.2680	CG12929,Smyd4-1	2R:9581760-9586714	12.359	6.88137	17.8367	OK
FBgn0265312	CR44285	2R:9605638-9605870	0	0	0	OK
OreR_0527.2681	mir-307b	2R:9621233-9621353	0	0	0	OK
OreR_0527.2682	mir-307a	2R:9621250-9621338	0	0	0	OK
FBgn0264879	CR44070	2R:9636995-9637673	0.0833949	0	0.201498	OK
FBgn0011921	tRNA:iMet-CAT-2-1	2R:9661224-9661296	0	0	0	OK
OreR_0527.2683	-	2R:9684500-9685026	0.571798	0.226991	0.916605	OK
OreR_0527.2684	Uba1	2R:9688288-9693328	187.455	179.499	195.411	OK
OreR_0527.2685	CG10459,CG1773,CG30002	2R:9704383-9708722	5.06731	4.3883	5.74631	OK
OreR_0527.2686	CR44292	2R:9708695-9710496	0	0	0	OK
OreR_0527.2687	dap	2R:9712320-9716256	17.167	16.1309	18.2032	OK
FBgn0259678	sqa	2R:9716347-9748121	0.0776431	0.0253147	0.129972	OK
FBgn0262594	CheA46a	2R:9748799-9749389	0	0	0	OK
FBgn0005614	trpl	2R:9753696-9765518	0.0430479	0.00782694	0.0782689	OK
FBgn0033442	CG1690	2R:9756292-9758068	0	0	0	OK
FBgn0265103	CR44205	2R:9766347-9767514	0	0	0	OK
OreR_0527.2688	CR44207	2R:9775109-9776370	0	0	0	OK
FBgn0033443	CG1698	2R:9793325-9798006	0.818897	0.642405	0.995388	OK
OreR_0527.2689	CG1688	2R:9766363-9806875	0.147449	0.0889577	0.205939	OK
FBgn0265106	CR44208	2R:9788538-9791295	0	0	0	OK
OreR_0527.2690	CG1648	2R:9810973-9820053	65.8062	62.7722	68.8401	OK
OreR_0527.2691	lectin-46Cb	2R:9815509-9816600	0	0	0	OK
OreR_0527.2692	lectin-46Ca	2R:9817299-9818535	0	0	0	OK
OreR_0527.2693	CG34033	2R:9820562-9821186	0	0	0	OK
OreR_0527.2694	CG30001	2R:9821167-9822955	3.94037	3.40826	4.47249	OK
OreR_0527.2695	dila,hebe	2R:9823052-9836681	4.61279	4.25311	4.97247	OK
OreR_0527.2696	CG1663	2R:9836964-9839540	8.55924	7.79775	9.32072	OK
OreR_0527.2697	Lsm11	2R:9836964-9839540	0.657382	0.458101	0.856663	OK
OreR_0527.2698	CG1665	2R:9839775-9841163	21.0548	0	58168.3	OK
OreR_0527.2699	Vamp7	2R:9841079-9842502	71.3307	67.4994	75.1621	OK
OreR_0527.2700	CG1667	2R:9842685-9845512	26.1562	24.3897	27.9227	OK
OreR_0527.2701	Orc6,Prosalpha7	2R:9845457-9847836	177.285	168.884	185.686	OK
OreR_0527.2702	CG1671	2R:9848060-9850642	33.3421	31.609	35.0752	OK
FBgn0265339	CR44293	2R:9861144-9861545	0	0	0	OK
OreR_0527.2703	CG30010,Ntmt	2R:9863650-9866684	0	0	0	OK
OreR_0527.2704	CR45138	2R:9868218-9869159	0	0	0	OK
FBgn0033458	CG18446	2R:9871469-9873646	0	0	0	OK
OreR_0527.2705	CG12744,CR45467	2R:9875280-9882605	0	0	0	OK
OreR_0527.2706	CG12923,CG30008	2R:9887647-9891141	0	0	0	OK
OreR_0527.2707	PCB,Sec24AB,cbx	2R:9850702-9882357	31.613	21.0705	42.1555	OK
OreR_0527.2708	CG1513	2R:9882571-9891689	35.3398	33.6413	37.0383	OK
OreR_0527.2709	-	2R:9859166-9859999	0.684337	0.398033	0.97064	OK
OreR_0527.2710	-	2R:9869424-9870082	0.844686	0.48451	1.20486	OK
OreR_0527.2711	CG30007	2R:9891952-9898513	5.42461	5.10278	5.74644	OK
OreR_0527.2712	CG1441	2R:9899017-9903287	4.22416	3.76721	4.68111	OK
FBgn0000715	FMRFa	2R:9906293-9910457	0.0152196	0	0.0456588	OK
OreR_0527.2713	Etf-QO	2R:9910892-9913488	36.7965	35.2124	38.3806	OK
OreR_0527.2714	Mef2	2R:9913495-9958858	56.2309	54.3944	58.0675	OK
OreR_0527.2716	Pal1	2R:9959548-9963853	84.7564	80.758	88.7548	OK
FBgn0033467	CG15863	2R:9959118-9959732	0	0	0	OK
OreR_0527.2717	CG1418	2R:9963834-9965067	55.5341	52.4017	58.6665	OK
FBgn0033469	CG12133	2R:9967230-9968388	0	0	0	OK
OreR_0527.2718	Adam	2R:9968928-9970897	70.9123	67.2001	74.6244	OK
FBgn0033471	CG12134	2R:9971142-9972780	10.9447	10.0297	11.8597	OK
FBgn0264599	CR43948	2R:9976995-9979584	0	0	0	OK
FBgn0000606	eve	2R:9979318-9980795	0	0	0	OK
FBgn0266863	CR45324	2R:9988124-9989285	0	0	0	OK
OreR_0527.2719	Pka-R2	2R:9993889-10026042	0	0	0	OK
OreR_0527.2720	TER94	2R:9989158-9993559	287.486	275.302	299.67	OK
OreR_0527.2721	mir-4967	2R:10012092-10012199	0	0	0	OK
OreR_0527.2722	CG12128	2R:10026838-10030668	15.5375	14.4135	16.6614	OK
FBgn0265340	CR44294	2R:10026355-10026758	0	0	0	OK
OreR_0527.2723	CG1407	2R:10028442-10032893	30.7286	29.3881	32.0691	OK
OreR_0527.2724	CG12129	2R:10033303-10034698	47.8951	45.1762	50.6139	OK
OreR_0527.2725	CG44296,COX7C	2R:10048352-10050874	314.946	298.786	331.106	OK
OreR_0527.2726	oys	2R:10034594-10048619	29.7167	28.2362	31.1971	OK
OreR_0527.2727	sel	2R:10050861-10052167	113.33	107.648	119.011	OK
FBgn0085249	CG34220	2R:10041064-10043507	0.650959	0.499223	0.802694	OK
FBgn0265341	CR44295	2R:10044034-10045196	0.285743	0.133007	0.438479	OK
OreR_0527.2728	magu	2R:10052540-10063712	12.6001	11.8663	13.3339	OK
FBgn0265343	CR44297	2R:10052642-10052995	0	0	0	OK
OreR_0527.2729	CG2292	2R:10063384-10066514	3.26765	2.93706	3.59824	OK
FBgn0265344	CR44298	2R:10053094-10053393	0.794198	0.145738	1.44266	OK
FBgn0010385	Def	2R:10054177-10054576	2.2066	1.37259	3.04062	OK
OreR_0527.2730	-	2R:10054587-10055550	0.742072	0.475512	1.00863	OK
OreR_0527.2731	-	2R:10055600-10056127	1.81449	1.19379	2.4352	OK
OreR_0527.2732	mRpL42	2R:10066649-10067242	0	0	0	OK
OreR_0527.2733	CG12920	2R:10069105-10071067	0	0	0	OK
OreR_0527.2734	CG1371,Cdc2rk	2R:10067216-10075645	62.1054	59.6261	64.5846	OK
OreR_0527.2735	egr	2R:10078365-10084210	55.5402	53.188	57.8924	OK
FBgn0263201	scaRNA:MeU1b-A234	2R:10080787-10080924	0	0	0	OK
OreR_0527.2736	CG2269	2R:10085168-10096416	2.02391	1.80369	2.24414	OK
OreR_0527.2737	sut4	2R:10085441-10087127	0.0126483	0	0.0569073	OK
OreR_0527.2738	14-3-3zeta,Jra,Pfk	2R:10096479-10117457	837.471	809.293	865.649	OK
OreR_0527.2739	RpLP0-like	2R:10098517-10099590	0	0	0	OK
OreR_0527.2740	Ccs	2R:10121485-10122574	16.6571	15.1476	18.1665	OK
OreR_0527.2741	dmpd	2R:10117683-10121451	39.3023	37.7359	40.8687	OK
OreR_0527.2742	CG12917,Or46a,gem	2R:10124292-10142074	95.7807	91.6481	99.9133	OK
OreR_0527.2743	CR43467	2R:10139261-10142074	0	0	0	OK
OreR_0527.2745	CG18011	2R:10142337-10146598	8.37901	7.84725	8.91077	OK
FBgn0266626	CR45133	2R:10152716-10154345	0	0	0	OK
OreR_0527.2746	KCNQ	2R:10145896-10192394	0	0	0	OK
FBgn0265512	mlt	2R:10155915-10158931	13.5635	12.708	14.4189	OK
FBgn0085250	CG34221	2R:10197135-10199711	9.50193	8.40852	10.5953	OK
OreR_0527.2747	CG12912,Hr3	2R:10203994-10237348	0.78028	0.572844	0.987715	OK
FBgn0266803	CR45265	2R:10237743-10238145	0	0	0	OK
OreR_0527.2748	CG12209	2R:10245879-10247766	0.954122	0.549004	1.35924	OK
OreR_0527.2749	Hdc	2R:10237987-10246077	0.0615865	0	1.04124	OK
OreR_0527.2750	CG12913,CG12914	2R:10247813-10255495	0	0	0	OK
OreR_0527.2751	Syb	2R:10249434-10252417	295.688	286.636	304.74	OK
FBgn0033501	CG12911	2R:10256685-10261276	31.3615	29.7781	32.945	OK
OreR_0527.2752	CR30009	2R:10261314-10263827	18.6182	17.1881	20.0482	OK
OreR_0527.2753	CAP,CG12910	2R:10265056-10307024	27.9582	26.6524	29.2639	OK
OreR_0527.2754	JhI-1	2R:10307029-10309794	0	0	0	OK
OreR_0527.2755	Obp46a	2R:10311171-10312023	0	0	0	OK
FBgn0033507	CG12909	2R:10310112-10311143	9.82733	8.80192	10.8527	OK
OreR_0527.2756	Ndg	2R:10313890-10322104	8.22926	7.37277	9.08575	OK
OreR_0527.2757	CG34222	2R:10319843-10320500	0	0	0	OK
OreR_0527.2758	CG42732	2R:10322194-10416996	0.757339	0.618573	0.896106	OK
FBgn0262791	CG43172	2R:10351532-10352161	0	0	0	OK
OreR_0527.2759	CG43171,CG43178,CG43201	2R:10352455-10353114	0	0	0	OK
FBgn0283625	CG46298	2R:10353367-10354389	0	0	0	OK
FBgn0033512	CG12902	2R:10354723-10355831	0.0260963	0	0.131116	OK
FBgn0261686	CG42733	2R:10356170-10356800	0	0	0	OK
FBgn0263270	CG43396	2R:10360212-10360840	0	0	0	OK
FBgn0041242	Gr47a	2R:10362184-10363584	0	0	0	OK
FBgn0033515	Ir47a	2R:10376237-10380109	0	0	0	OK
FBgn0033516	CG12898	2R:10406974-10407445	0	0	0	OK
-	-	2R:10408555-10408774	0	0	0	OK
FBgn0053477	CG33477	2R:10409154-10409751	0	0	0	OK
FBgn0053476	CG33476	2R:10409984-10410570	0	0	0	OK
FBgn0053475	CG33475	2R:10410769-10411213	0	0	0	OK
OreR_0527.2760	Prx2540-1,Prx2540-2	2R:10418717-10425471	5.11395	4.33079	5.8971	OK
OreR_0527.2761	CG11825	2R:10420413-10423650	1.4096	0.891679	1.92752	OK
FBgn0053474	CG33474	2R:10421705-10422989	1.2946	0.935053	1.65414	OK
OreR_0527.2762	CG12896	2R:10426879-10427915	1.10764	0.742194	1.47309	OK
OreR_0527.2763	RanBPM	2R:10429707-10436581	53.6498	51.5701	55.7295	OK
OreR_0527.2764	CG12895	2R:10436597-10437382	0	0	0	OK
OreR_0527.2765	Galphao	2R:10437942-10465701	32.9016	31.7366	34.0667	OK
OreR_0527.2766	Cyp49a1	2R:10449349-10458892	2.90845	2.53364	3.28325	OK
FBgn0033526	Caf1-105	2R:10466000-10468540	5.29724	4.87376	5.72072	OK
OreR_0527.2767	CG11777	2R:10468615-10469643	41.9152	38.9003	44.9301	OK
OreR_0527.2768	CR45134	2R:10478042-10478795	0	0	0	OK
OreR_0527.2769	whd	2R:10469472-10478567	28.2415	26.9756	29.5073	OK
OreR_0527.2770	CG17765	2R:10480162-10481886	472.663	452.051	493.276	OK
OreR_0527.2771	CR45135	2R:10541594-10541995	0	0	0	OK
OreR_0527.2772	lola,pre-lola-G,trsn	2R:10479010-10543291	76.0949	72.4299	79.7599	OK
OreR_0527.2773	-	2R:10486268-10487191	3.53252	2.90754	4.15751	OK
OreR_0527.2774	-	2R:10487043-10487332	5.62127	2.96266	8.27989	OK
OreR_0527.2775	-	2R:10498565-10498806	2.15202	0.762489	3.54156	OK
OreR_0527.2776	-	2R:10502980-10504428	14.4937	13.5532	15.4341	OK
FBgn0263466	snoRNA:lola-a	2R:10536494-10536660	0	0	0	OK
FBgn0263481	snoRNA:lola-b	2R:10536744-10536905	0	0	0	OK
FBgn0263482	snoRNA:lola-c	2R:10536949-10537120	0	0	0	OK
FBgn0263483	snoRNA:lola-d	2R:10537134-10537270	0	0	0	OK
FBgn0283426	acal	2R:10544924-10547260	0.00888222	0	0.0266467	OK
OreR_0527.2777	psq	2R:10557887-10617280	24.5912	23.6196	25.5629	OK
OreR_0527.2778	-	2R:10614418-10617251	29.8983	28.3031	31.4936	OK
OreR_0527.2782	CG11883	2R:10617661-10641807	0	0	0	OK
OreR_0527.2783	Git	2R:10641817-10645432	39.9229	38.2549	41.5909	OK
OreR_0527.2784	Elp2	2R:10645734-10648634	12.703	11.8684	13.5376	OK
FBgn0033541	CG12934	2R:10648887-10649830	0.220023	0.0381795	0.401867	OK
FBgn0265645	CR44452	2R:10656694-10657545	0	0	0	OK
FBgn0267949	CR46229	2R:10671647-10672622	0.0265975	0	0.0797925	OK
OreR_0527.2785	stan	2R:10673344-10721138	33.2726	31.7791	34.7661	OK
FBgn0033542	CG12309	2R:10725269-10727272	0	0	0	OK
OreR_0527.2786	Rab3	2R:10721334-10729203	0	0	0	OK
OreR_0527.2788	CG7220	2R:10731334-10738395	61.8961	59.238	64.5542	OK
OreR_0527.2789	CG12338	2R:10729577-10731528	0	0	0	OK
FBgn0024956	Mat1	2R:10738616-10739829	24.2737	22.9334	25.6141	OK
OreR_0527.2790	CG33144	2R:10740053-10798709	16.8921	16.1936	17.5907	OK
OreR_0527.2791	CR43605	2R:10760777-10761668	0.0588453	0	0.177828	OK
OreR_0527.2792	CR44299	2R:10773749-10785630	0.16995	0.0588499	0.28105	OK
FBgn0265346	CR44300	2R:10785713-10786026	0	0	0	OK
FBgn0265347	CR44301	2R:10786194-10786493	0	0	0	OK
FBgn0050018	mthl13	2R:10791458-10793109	0	0	0	OK
OreR_0527.2793	wde	2R:10800419-10808938	14.3997	12.7596	16.0399	OK
FBgn0033547	CG12935	2R:10809396-10810655	12.3096	11.0712	13.5479	OK
OreR_0527.2794	CG7637	2R:10810555-10810936	75.8463	69.0124	82.6802	OK
OreR_0527.2795	CG7222,mms4	2R:10811077-10815781	81.5499	77.5469	85.5528	OK
OreR_0527.2796	CG12325,Prosbeta5,RpS15Ab	2R:10819977-10827644	429.375	415.045	443.706	OK
OreR_0527.2797	CG12341	2R:10812156-10813310	0	0	0	OK
OreR_0527.2798	CG12343,Lsm10,dgo	2R:10816036-10823372	39.7415	37.8055	41.6775	OK
OreR_0527.2799	CG12344	2R:10827429-10835709	0	0	0	OK
FBgn0027525	LTV1	2R:10836569-10838727	67.7421	64.3718	71.1124	OK
OreR_0527.2800	CG30015	2R:10839095-10874771	90.4181	87.6627	93.1735	OK
OreR_0527.2801	CR45136	2R:10853545-10854495	0	0	0	OK
FBgn0265348	CR44302	2R:10859694-10860191	0.112727	0	0.27237	OK
OreR_0527.2803	CG30016	2R:10874891-10875685	3.92902	2.91658	4.94145	OK
OreR_0527.2804	nclb	2R:10875747-10877296	29.0063	27.2526	30.76	OK
OreR_0527.2805	Taf5	2R:10877311-10879673	22.0552	20.7834	23.327	OK
FBgn0033564	Pex6	2R:10879973-10883202	4.08573	3.7059	4.46557	OK
FBgn0061356	CG18003	2R:10883546-10884936	1.37669	1.07242	1.68096	OK
OreR_0527.2806	CG18004,mir-1008	2R:10885018-10886375	23.0347	20.4276	25.6418	OK
OreR_0527.2807	CG12942,CG30020	2R:10886787-10897875	25.7643	24.7271	26.8015	OK
OreR_0527.2808	cag	2R:10893033-10894414	25.2044	23.3084	27.1004	OK
OreR_0527.2809	ND-B14	2R:10897143-10897885	121.849	114.75	128.949	OK
FBgn0033571	Rpb5	2R:10898030-10899060	49.746	46.5599	52.9321	OK
FBgn0033572	polyph	2R:10903569-10905563	0	0	0	OK
FBgn0033573	Obp47a	2R:10909922-10910485	0	0	0	OK
OreR_0527.2810	Spn47C	2R:10938424-10941738	15.9666	14.7392	17.194	OK
FBgn0266763	CR45228	2R:10946308-10947095	0	0	0	OK
OreR_0527.2811	luna	2R:10977955-11116378	7.51011	7.03968	7.98053	OK
FBgn0262817	CG43188	2R:11085585-11088300	0.0302017	0	0.0906052	OK
FBgn0262818	CG43189	2R:11086244-11086845	0	0	0	OK
FBgn0050489	Cyp12d1-p	2R:11117224-11121884	0.142211	0.0854991	0.198923	OK
FBgn0053503	Cyp12d1-d	2R:11123657-11125647	0.0964232	0.0212135	0.171633	OK
OreR_0527.2814	-	2R:11135096-11135676	0.544897	0.229107	0.860687	OK
OreR_0527.2815	BBS4	2R:11135922-11139315	4.50649	0	18.2624	OK
OreR_0527.2816	CG13229	2R:11139303-11172206	0.353795	0.221494	0.486095	OK
OreR_0527.2817	CG13231	2R:11146288-11147128	0	0	0	OK
OreR_0527.2818	CG12391	2R:11147601-11150068	30.5663	28.9301	32.2025	OK
FBgn0040764	CG13230	2R:11154895-11155293	0	0	0	OK
FBgn0003396	shn	2R:11159085-11217394	10.6315	10.2405	11.0226	OK
OreR_0527.2820	CG9084	2R:11217415-11219771	0	0	0	OK
OreR_0527.2821	Syx6	2R:11219538-11222480	14.1823	12.9507	15.4138	OK
OreR_0527.2822	CG7737	2R:11222870-11226746	34.8283	33.0011	36.6555	OK
OreR_0527.2823	metro	2R:11226457-11232516	0	0	0	OK
FBgn0033587	CG13218	2R:11233191-11233714	0	0	0	OK
FBgn0033588	CG13228	2R:11233994-11234465	0	0	0	OK
FBgn0033589	CG13227	2R:11235251-11235755	0	0	0	OK
FBgn0085252	CG34223	2R:11235859-11236204	0	0	0	OK
FBgn0033590	CG13217	2R:11236202-11236686	0	0	0	OK
FBgn0085253	CG34224	2R:11237171-11237644	0	0	0	OK
FBgn0033591	CG13216	2R:11238107-11238995	0	0	0	OK
FBgn0033592	CG13215	2R:11239493-11240114	0	0	0	OK
FBgn0033593	Listericin	2R:11241744-11242194	0.261127	0	0.522381	OK
FBgn0033594	CG13226	2R:11244246-11245199	0	0	0	OK
FBgn0085254	CG34225	2R:11245405-11245995	0	0	0	OK
FBgn0050029	CR30029	2R:11246104-11246654	0	0	0	OK
FBgn0085256	CG34227	2R:11248125-11248610	0.292003	0.0308276	0.553179	OK
FBgn0262572	CG43112	2R:11249593-11249933	0	0	0	OK
FBgn0026386	Or47a	2R:11250367-11251913	0	0	0	OK
FBgn0033597	Cpr47Ea	2R:11251750-11253398	0.0573655	0	0.157041	OK
FBgn0033598	Cpr47Eb	2R:11255166-11255983	0.233609	0.0684224	0.398795	OK
FBgn0033599	CG13223	2R:11256506-11258767	0	0	0	OK
FBgn0033600	Cpr47Ec	2R:11259105-11259976	3.11675	2.47602	3.75748	OK
FBgn0033601	Cpr47Ed	2R:11261078-11261806	0.282173	0.0688704	0.495476	OK
FBgn0033602	Cpr47Ee	2R:11265125-11266856	3.3653	2.89889	3.8317	OK
FBgn0033603	Cpr47Ef	2R:11266914-11272575	0.0192742	0	0.0578915	OK
FBgn0010423	TpnC47D	2R:11273844-11275286	0.0865593	0	0.250213	OK
FBgn0086519	Cpr47Eg	2R:11277956-11278445	0.72343	0.25632	1.19054	OK
OreR_0527.2824	CG18335,CG9062,CG9067,Fbl6,dare	2R:11278892-11293174	44.8922	43.1836	46.6008	OK
OreR_0527.2825	CG13220,Vhl	2R:11279724-11285098	143.961	136.435	151.486	OK
OreR_0527.2826	CG30033	2R:11292530-11293591	0	0	0	OK
OreR_0527.2827	CG18336,CG42336	2R:11293775-11297520	0	0	0	OK
FBgn0033614	Obp47b	2R:11302246-11302987	0	0	0	OK
OreR_0527.2828	Fpps,nompA	2R:11305510-11318676	363.087	349.857	376.318	OK
OreR_0527.2829	CG7741	2R:11301915-11305607	0	0	0	OK
OreR_0527.2830	CG43114,CG7745	2R:11307878-11311165	0	0	0	OK
OreR_0527.2831	Or47b	2R:11319709-11321312	0.160688	0.0384966	0.28288	OK
OreR_0527.2832	sha	2R:11324313-11336463	18.6642	17.7581	19.5703	OK
FBgn0043470	lambdaTry	2R:11336839-11337791	1.09203	0.763817	1.42024	OK
FBgn0043471	kappaTry	2R:11337796-11338733	0.0741949	0	0.159868	OK
FBgn0011556	zetaTry	2R:11339185-11340132	0.0976807	0	0.195409	OK
FBgn0011554	etaTry	2R:11340512-11341423	0	0	0	OK
FBgn0011555	thetaTry	2R:11341713-11342760	0.0216887	0	0.065066	OK
OreR_0527.2833	alphaTry,gammaTry	2R:11344259-11349870	0.208588	0.0199925	0.397183	OK
FBgn0010425	epsilonTry	2R:11345236-11346066	0	0	0	OK
FBgn0010357	betaTry	2R:11346324-11347395	0	0	0	OK
OreR_0527.2834	CG13202	2R:11356113-11356600	1.56232	0.841153	2.28348	OK
FBgn0011987	tRNA:SeC-TCA-1-1	2R:11357563-11357650	0	0	0	OK
FBgn0050031	CG30031	2R:11350810-11351621	0	0	0	OK
OreR_0527.2835	deltaTry,iotaTry	2R:11355171-11357684	0.904478	0.577862	1.23109	OK
FBgn0050025	CG30025	2R:11353563-11354373	0.140183	0	0.28641	OK
OreR_0527.2836	CG12384,Tapdelta	2R:11357901-11371335	572.441	553.181	591.702	OK
OreR_0527.2837	CG13204	2R:11366709-11370287	34.8609	32.9741	36.7478	OK
FBgn0001276	ix	2R:11359436-11360163	31.1447	29.0699	33.2196	OK
OreR_0527.2838	Gr47b,san	2R:11360705-11363405	57.1917	53.6601	60.7233	OK
OreR_0527.2839	CG13203	2R:11373606-11377109	0.672046	0.498953	0.845139	OK
FBgn0033629	Tsp47F	2R:11377192-11379177	0.0918944	0.00970155	0.174087	OK
OreR_0527.2840	Sod3,sprt	2R:11380346-11397432	349.456	324.929	373.983	OK
FBgn0050022	CG30022	2R:11387159-11388779	0	0	0	OK
FBgn0050257	tRNA:Thr-TGT-2-1	2R:11394352-11394424	0	0	0	OK
FBgn0050506	tRNA:Thr-TGT-2-2	2R:11399769-11399841	0	0	0	OK
FBgn0266573	tRNA:Thr-TGT-2-3	2R:11404698-11404770	0	0	0	OK
FBgn0266574	tRNA:Thr-TGT-2-4	2R:11405231-11405303	0	0	0	OK
FBgn0033633	Smyd4-3	2R:11405596-11408079	4.48049	4.02237	4.93861	OK
OreR_0527.2841	CG30026	2R:11408575-11409449	4.93446	4.04101	5.82792	OK
FBgn0054054	CG34054	2R:11409809-11410438	0.0494622	0	0.148387	OK
OreR_0527.2842	Drip	2R:11411202-11429645	1.92437	1.49137	2.35737	OK
FBgn0040503	CG7763	2R:11414509-11415462	6.82045	5.84783	7.79307	OK
FBgn0264271	CR43771	2R:11432649-11433298	0	0	0	OK
OreR_0527.2843	CG7777	2R:11436242-11442216	14.7313	13.5355	15.9271	OK
OreR_0527.2844	qvr	2R:11442504-11451604	0.866259	0.735713	0.996805	OK
OreR_0527.2845	E(Pc)	2R:11452042-11465270	22.0372	21.3388	22.7356	OK
OreR_0527.2846	inv	2R:11472604-11509695	36.21	34.4267	37.9932	OK
OreR_0527.2847	-	2R:11515898-11516361	0.625447	0.221604	1.02929	OK
OreR_0527.2848	en	2R:11524005-11528210	29.4287	0	618.444	OK
OreR_0527.2849	-	2R:11535176-11536029	0.588926	0.262249	0.915603	OK
OreR_0527.2850	-	2R:11537318-11539319	0.325263	0.208425	0.442101	OK
OreR_0527.2851	tou	2R:11577484-11616045	25.0631	23.5438	26.5824	OK
OreR_0527.2852	-	2R:11583012-11587026	19.2488	18.1515	20.3461	OK
OreR_0527.2853	CR43907	2R:11616194-11616694	0	0	0	OK
FBgn0082993	snoRNA:Psi28S-1936	2R:11588182-11588331	0	0	0	OK
FBgn0086658	snoRNA:Psi28S-1180	2R:11591340-11591485	0	0	0	OK
OreR_0527.2855	Egm	2R:11616868-11619023	19.7715	18.5365	21.0064	OK
OreR_0527.2856	CG9005	2R:11619393-11641172	9.02132	8.59645	9.4462	OK
OreR_0527.2857	CG9003	2R:11641364-11651621	25.942	24.8116	27.0723	OK
OreR_0527.2858	tRNA:Arg-TCT-1-1	2R:11652366-11652439	0	0	0	OK
OreR_0527.2859	CG34228	2R:11651856-11652339	0	0	0	OK
FBgn0011915	tRNA:Met-CAT-1-1	2R:11652648-11652721	0	0	0	OK
OreR_0527.2861	Roc2	2R:11652755-11679354	114.626	108.018	121.234	OK
OreR_0527.2862	CG13198	2R:11653286-11656672	0.979971	0.759621	1.20032	OK
FBgn0011916	tRNA:Met-CAT-1-2	2R:11660562-11660635	0	0	0	OK
OreR_0527.2867	Tret1-1,Tret1-2	2R:11665767-11678014	7.85187	7.18616	8.51757	OK
OreR_0527.2868	Buffy	2R:11679491-11688557	0	0	0	OK
OreR_0527.2869	wal	2R:11688568-11690886	109.301	104.872	113.73	OK
OreR_0527.2870	CG13196	2R:11684164-11686434	0.299099	0.141954	0.456244	OK
OreR_0527.2871	CG13197	2R:11691284-11697785	18.0691	16.762	19.3762	OK
-	-	2R:11699091-11700317	0.0722823	0	0.1446	OK
FBgn0033648	Ir48b	2R:11700646-11702449	0.0117514	0	0.0352542	OK
FBgn0266926	CR45377	2R:11704754-11706222	0.0193703	0	0.058111	OK
OreR_0527.2872	pyr	2R:11712262-11726345	10.9497	10.2967	11.6027	OK
OreR_0527.2873	ths	2R:11756816-11814424	6.59308	6.21901	6.96714	OK
OreR_0527.2874	-	2R:11809901-11814339	2.82974	2.49635	3.16312	OK
FBgn0033650	CG13193	2R:11768452-11769561	0	0	0	OK
OreR_0527.2875	Ir48c	2R:11787807-11789493	0.0379448	0	0.0960807	OK
FBgn0260007	CG42493	2R:11778525-11779235	0	0	0	OK
OreR_0527.2876	CG13192	2R:11825344-11827097	11.9765	10.9562	12.9968	OK
OreR_0527.2877	Sobp	2R:11827169-11839825	2.25833	1.9825	2.53415	OK
OreR_0527.2878	CG34229	2R:11841607-11842164	13.3252	11.4307	15.2196	OK
OreR_0527.2879	S2P	2R:11842102-11844240	17.9088	16.3666	19.451	OK
FBgn0262819	CG43190	2R:11844377-11845099	0	0	0	OK
FBgn0033657	Sln	2R:11845323-11852324	1.61712	1.42087	1.81336	OK
OreR_0527.2880	CR44304	2R:11844377-11845099	0	0	0	OK
OreR_0527.2881	CG34230,Mtor	2R:11852616-11862015	36.3194	34.8609	37.7778	OK
FBgn0033658	Twdlbeta	2R:11862536-11863252	1.03319	0.655919	1.41045	OK
OreR_0527.2882	Damm	2R:11864111-11866383	0.507402	0.278238	0.736567	OK
OreR_0527.2883	CG42531	2R:11864160-11864941	0	0	0	OK
OreR_0527.2884	CR42532,CR42532-RA	2R:11866942-11867579	0.108928	0	0.336347	OK
FBgn0033661	CG13185	2R:11867875-11885585	2.16187	2.06207	2.26167	OK
OreR_0527.2885	Ef1alpha48D,cuff	2R:11886066-11895762	4212.71	4038.51	4386.92	OK
OreR_0527.2886	ERp60	2R:11887567-11890979	839.557	804.366	874.748	OK
FBgn0015543	snoRNA:Me28S-A1322	2R:11893122-11893195	0	0	0	OK
OreR_0527.2887	MCPH1	2R:11895996-11903929	19.2455	18.3768	20.1142	OK
OreR_0527.2888	Zip48C	2R:11899516-11901394	11.4096	10.4776	12.3416	OK
FBgn0033667	reb	2R:11904322-11912779	5.96394	5.48675	6.44113	OK
OreR_0527.2889	-	2R:11913503-11913986	0.646301	0.256567	1.03603	OK
FBgn0265364	CR44305	2R:11917874-11919096	0	0	0	OK
FBgn0265371	CR44312	2R:11929243-11929796	0.096946	0	0.23424	OK
OreR_0527.2890	exp	2R:11939556-11967435	0	0	0	OK
OreR_0527.2891	PI31	2R:11967342-11970115	101.511	96.4396	106.582	OK
OreR_0527.2892	ADD1	2R:11970648-11977721	23.0318	22.1227	23.941	OK
OreR_0527.2893	CG30036	2R:11977535-11979018	0	0	0	OK
FBgn0050037	CG30037	2R:11979093-11980538	0.0628517	0	0.125734	OK
FBgn0053145	GalT1	2R:11980576-11982956	8.78954	8.1159	9.46318	OK
OreR_0527.2894	RnrS,rho-7	2R:11983144-11988787	73.2332	70.1945	76.272	OK
OreR_0527.2895	CG34231	2R:11986007-11987653	0	0	0	OK
FBgn0033673	CG8298	2R:11989130-11992350	7.61175	7.0116	8.2119	OK
FBgn0266858	CR45319	2R:11992564-11996095	0	0	0	OK
FBgn0266857	CR45318	2R:11994994-11996194	0	0	0	OK
OreR_0527.2896	otk	2R:12001472-12019846	52.4842	50.1172	54.8511	OK
FBgn0265365	CR44306	2R:12015094-12015895	0	0	0	OK
FBgn0267728	otk2	2R:12023145-12025272	29.2717	27.6185	30.925	OK
OreR_0527.2900	Mppe	2R:12025613-12027707	9.02978	8.30938	9.75017	OK
OreR_0527.2901	pds5	2R:12027984-12033725	23.8898	22.7103	25.0693	OK
FBgn0033677	CG8321	2R:12033945-12036260	47.2368	44.5193	49.9544	OK
OreR_0527.2902	CG43191	2R:12035920-12037165	0	0	0	OK
FBgn0010339	128up	2R:12037297-12038851	62.0017	58.7156	65.2878	OK
FBgn0004463	RpIII128	2R:12039040-12042623	10.3176	9.83093	10.8042	OK
FBgn0024732	Drep1	2R:12044611-12050172	10.1603	9.52723	10.7934	OK
FBgn0050039	CG30039	2R:12050976-12051755	0	0	0	OK
OreR_0527.2903	CG44314,Drep3	2R:12052943-12062866	0.0552023	0	0.16888	OK
FBgn0033679	CG8888	2R:12064564-12079543	0.074816	0.013729	0.135903	OK
FBgn0033680	CG13186	2R:12081275-12082057	0.0308259	0	0.0924778	OK
FBgn0086677	jeb	2R:12085193-12119340	0.290139	0.240133	0.340145	OK
OreR_0527.2904	CG18343	2R:12138694-12139324	119.857	113.635	126.08	OK
FBgn0026176	SkpB	2R:12139294-12140229	0	0	0	OK
OreR_0527.2905	Smyd4-4	2R:12140615-12143272	40.8111	38.9408	42.6814	OK
OreR_0527.2906	OSCP1	2R:12143190-12144552	0	0	0	OK
OreR_0527.2907	Hen1	2R:12145709-12152752	0	0	0	OK
OreR_0527.2908	CG8878	2R:12146023-12151057	37.3703	35.9703	38.7703	OK
OreR_0527.2909	CG8407	2R:12153070-12154263	0	0	0	OK
OreR_0527.2910	Prp8,scaRNA:PsiU2-55	2R:12154257-12162998	39.1564	34.6985	43.6143	OK
OreR_0527.2911	mir-988	2R:12158871-12158970	0	0	0	OK
OreR_0527.2912	CG13177,SmD3	2R:12163674-12170003	0	0	0	OK
OreR_0527.2913	CG34232,CR46194,Oda,mir-281-1,mir-281-2	2R:12164908-12174264	794.017	760.484	827.55	OK
OreR_0527.2914	Cct5	2R:12174801-12177516	290.288	280.583	299.993	OK
OreR_0527.2915	EndoG	2R:12177429-12178553	0	0	0	OK
FBgn0266802	CR45264	2R:12179013-12179745	0	0	0	OK
OreR_0527.2916	CG8860	2R:12179482-12179902	372.472	353.847	391.097	OK
FBgn0033692	wash	2R:12180492-12182373	12.1095	11.1876	13.0315	OK
OreR_0527.2917	SmF	2R:12183843-12184310	198.005	187.209	208.802	OK
OreR_0527.2918	CG8858,Cyp6g2	2R:12188337-12198854	22.2424	21.1708	23.314	OK
OreR_0527.2919	CG33964,Cyp6g1,Cyp6t3	2R:12182638-12192436	0	0	0	OK
OreR_0527.2920	RpS11	2R:12199023-12200862	2875.45	2788.21	2962.7	OK
FBgn0083989	snoRNA:Me28S-C3420b	2R:12199182-12199273	0	0	0	OK
FBgn0083988	snoRNA:Me28S-C3420a	2R:12199661-12199752	0	0	0	OK
FBgn0266814	CR45276	2R:12206091-12207196	0	0	0	OK
FBgn0020377	Sr-CII	2R:12208892-12212155	0.0307776	0	0.0766635	OK
FBgn0033701	CG13171	2R:12214009-12214395	0	0	0	OK
OreR_0527.2921	CG8854	2R:12224460-12229310	7.44233	6.73675	8.1479	OK
OreR_0527.2922	-	2R:12228028-12228290	4.39714	2.63669	6.15758	OK
OreR_0527.2923	-	2R:12228712-12228998	2.61092	1.37931	3.84254	OK
FBgn0265372	CR44313	2R:12233994-12234595	0	0	0	OK
FBgn0033703	CG13170	2R:12240398-12240813	0	0	0	OK
FBgn0263020	CG43315	2R:12241217-12241872	0	0	0	OK
FBgn0263021	CG43316	2R:12242545-12243273	0	0	0	OK
FBgn0262889	CG43244	2R:12243998-12244701	0	0	0	OK
FBgn0265374	CR44315	2R:12246694-12246995	0	0	0	OK
OreR_0527.2924	CG13168	2R:12253990-12255701	1.2085	0.911828	1.50516	OK
FBgn0033706	Vha36-2	2R:12257281-12258652	0.0339278	0	0.0819759	OK
OreR_0527.2925	CR43900,Cam	2R:12259397-12278809	264.052	0	2628.73	OK
OreR_0527.2926	CG42700	2R:12279770-12300795	0	0	0	OK
FBgn0266809	CR45271	2R:12296494-12297805	0	0	0	OK
OreR_0527.2927	CG8850	2R:12298746-12302240	3.38007	3.00209	3.75806	OK
FBgn0061197	CG13164	2R:12302543-12306269	0.014066	0	0.0480322	OK
FBgn0033710	CG17739	2R:12306527-12310412	0.620917	0.476054	0.76578	OK
OreR_0527.2928	-	2R:12308565-12310546	0.145921	0.0377528	0.25409	OK
FBgn0050203	CG30203	2R:12310688-12313834	0.291845	0.19953	0.38416	OK
FBgn0050046	CG30046	2R:12314116-12317573	1.50959	1.29159	1.72759	OK
FBgn0265375	CR44316	2R:12320593-12320912	0	0	0	OK
OreR_0527.2929	CG13163	2R:12321237-12322797	0	0	0	OK
OreR_0527.2930	garz	2R:12326359-12333860	18.8498	17.5844	20.1152	OK
OreR_0527.2931	CG8841	2R:12322506-12326258	13.0953	12.3172	13.8734	OK
FBgn0050249	tRNA:His-GTG-1-1	2R:12333925-12333997	0	0	0	OK
FBgn0050250	tRNA:His-GTG-1-2	2R:12334233-12334305	0	0	0	OK
FBgn0050251	tRNA:His-GTG-1-3	2R:12334994-12335066	0	0	0	OK
OreR_0527.2932	CG8490,tRNA:His-GTG-1-4	2R:12335315-12336804	0	0	0	OK
OreR_0527.2933	CG34021,Den1	2R:12336889-12339544	71.7249	67.9977	75.452	OK
OreR_0527.2934	CG8839	2R:12339609-12344617	90.3219	86.1288	94.5151	OK
OreR_0527.2935	CG30047,ana3	2R:12344982-12355413	4.16071	3.88745	4.43397	OK
OreR_0527.2936	CG30049	2R:12355670-12359087	1.64334	0.987515	2.29916	OK
OreR_0527.2937	CG30043,CR33013,CR33013-RE	2R:12359435-12366579	1.02534	0.835561	1.21513	OK
OreR_0527.2938	-	2R:12361985-12363221	0.530197	0.284356	0.776038	OK
FBgn0053012	CG33012	2R:12367352-12370886	0.294876	0.201603	0.38815	OK
FBgn0033720	CG13160	2R:12371593-12375081	0	0	0	OK
FBgn0033721	CG13159	2R:12375285-12375678	0	0	0	OK
FBgn0050045	Cpr49Aa	2R:12376625-12377378	0.854747	0.462009	1.24749	OK
FBgn0050042	Cpr49Ab	2R:12378439-12379396	0.027739	0	0.083217	OK
FBgn0033723	CG13155	2R:12379613-12380426	0.0324239	0	0.0972716	OK
OreR_0527.2939	CG8501	2R:12383044-12384520	33.8906	31.1347	36.6465	OK
OreR_0527.2940	Cpr49Ac	2R:12386665-12390057	2.49115	2.08358	2.89871	OK
FBgn0033726	Cpr49Ad	2R:12390895-12391699	0	0	0	OK
FBgn0033727	Or49a	2R:12393482-12394842	0	0	0	OK
FBgn0050048	CG30048	2R:12394906-12399142	0	0	0	OK
OreR_0527.2941	Cpr49Ae	2R:12402215-12405108	107.76	102.468	113.053	OK
FBgn0033729	Cpr49Af	2R:12405931-12407045	0.918434	0.465561	1.37131	OK
FBgn0033730	Cpr49Ag	2R:12407792-12408523	0.429141	0.170359	0.687923	OK
FBgn0050050	CG30050	2R:12408953-12409735	0	0	0	OK
FBgn0053626	CG33626	2R:12410078-12410696	0	0	0	OK
FBgn0053627	CG33627	2R:12411010-12411678	0	0	0	OK
OreR_0527.2942	Cpr49Ah	2R:12413961-12415170	56.223	52.953	59.493	OK
FBgn0033732	CG13157	2R:12416043-12418231	4.00864	3.58381	4.43346	OK
FBgn0261853	CG42782	2R:12418796-12419395	0.448327	0	1.07331	OK
FBgn0267691	CR46027	2R:12419701-12420291	0	0	0	OK
OreR_0527.2943	CG8834	2R:12420474-12422535	0.115484	0.0111154	0.219853	OK
OreR_0527.2944	CG8520	2R:12422930-12425459	16.8756	15.7138	18.0375	OK
OreR_0527.2945	CG8525	2R:12425482-12426975	25.2825	23.5855	26.9796	OK
OreR_0527.2946	CG13154	2R:12426882-12427861	29.9799	27.8045	32.1553	OK
OreR_0527.2947	CG43204	2R:12430594-12431296	0	0	0	OK
OreR_0527.2948	Nup54	2R:12428448-12431099	15.1333	13.9282	16.3384	OK
OreR_0527.2949	DUBAI	2R:12431446-12436577	21.9052	20.962	22.8483	OK
OreR_0527.2950	CG30051	2R:12436119-12436990	17.5613	0	49.4847	OK
OreR_0527.2951	Dyb	2R:12437344-12452916	27.9076	0	71.4627	OK
OreR_0527.2952	-	2R:12447755-12452908	2.99628	0	7.4311	OK
OreR_0527.2953	CG30334	2R:12440632-12441320	0	0	0	OK
OreR_0527.2954	Lac	2R:12453189-12465630	561.63	537.999	585.261	OK
OreR_0527.2955	dgt5	2R:12465677-12471775	0	0	0	OK
FBgn0033741	CG8545	2R:12468650-12471722	15.7283	14.7978	16.6588	OK
FBgn0033742	CG8550	2R:12471914-12474021	0.119078	0.0500675	0.188088	OK
OreR_0527.2960	Dh44-R2	2R:12474423-12487986	0	0	0	OK
OreR_0527.2961	CG34234,fdl	2R:12486718-12507333	25.6924	24.5842	26.8005	OK
OreR_0527.2962	s-cup	2R:12492265-12501459	1.35641	1.11021	1.60261	OK
OreR_0527.2964	achi,vis	2R:12507895-12515062	13.2819	11.9904	14.5734	OK
OreR_0527.2965	CG13151	2R:12515374-12517284	0	0	0	OK
OreR_0527.2966	CG8818	2R:12515394-12518939	59.4727	56.7069	62.2386	OK
OreR_0527.2967	CG8569	2R:12519165-12521624	7.31232	6.63677	7.98788	OK
FBgn0053632	CG33632	2R:12522022-12522731	0	0	0	OK
FBgn0011592	fra	2R:12529052-12564184	28.2628	27.1501	29.3755	OK
FBgn0050056	CG30056	2R:12562059-12562655	0	0	0	OK
FBgn0053752	CG33752	2R:12545688-12546301	0	0	0	OK
OreR_0527.2970	CG33775	2R:12564223-12564901	0.391701	0.072234	0.711168	OK
OreR_0527.2971	Cyp301a1	2R:12566184-12569061	3.75397	3.31745	4.19049	OK
OreR_0527.2972	Ak6	2R:12569013-12569847	18.1742	16.4023	19.9461	OK
FBgn0003527	stil	2R:12570366-12571883	0.0380937	0	0.0920415	OK
OreR_0527.2973	Sin3A	2R:12575239-12592917	38.1181	36.7282	39.5079	OK
OreR_0527.2974	ClC-b	2R:12572067-12575299	54.3378	51.7398	56.9358	OK
OreR_0527.2975	CR30055	2R:12589238-12591395	0	0	0	OK
FBgn0266817	CR45279	2R:12593194-12593827	0	0	0	OK
OreR_0527.2976	Amph	2R:12593527-12612068	13.784	12.9954	14.5725	OK
FBgn0264510	CR43909	2R:12594391-12595649	0.0175473	0	0.0526418	OK
OreR_0527.2977	-	2R:12617799-12623166	3.65677	3.3234	3.99014	OK
OreR_0527.2978	CG17760,CG30054,CG45086,Galphaq	2R:12612739-12628619	33.376	32.1469	34.6051	OK
OreR_0527.2980	muskelin	2R:12628696-12632378	7.4286	6.90094	7.95627	OK
OreR_0527.2981	CG33792,spt4	2R:12632673-12634172	96.6441	90.2275	103.061	OK
OreR_0527.2982	CG33671,CG33672	2R:12634165-12636141	56.2119	53.7151	58.7087	OK
FBgn0011604	Iswi	2R:12636670-12640628	65.8016	62.8187	68.7845	OK
FBgn0033760	CG8785	2R:12640689-12648224	0.0459747	0	0.103367	OK
FBgn0033761	CG8778	2R:12651300-12652487	21.7859	20.4624	23.1095	OK
OreR_0527.2983	ZnT49B	2R:12652804-12655743	16.0687	12.0938	20.0436	OK
OreR_0527.2984	CG8646	2R:12655953-12659367	2.08546	0	5.23558	OK
OreR_0527.2985	nemy	2R:12659496-12670219	74.9562	72.4958	77.4166	OK
OreR_0527.2986	GLS	2R:12670482-12679593	3.18853	2.86668	3.51038	OK
OreR_0527.2987	CG8771	2R:12679966-12686179	8.24926	7.56171	8.93681	OK
OreR_0527.2988	CG13148	2R:12686248-12688786	0.484603	0.241893	0.727313	OK
OreR_0527.2989	CG30053,Obp49a	2R:12688732-12690955	2.7593	2.17437	3.34423	OK
FBgn0033769	CG8768	2R:12691307-12692690	10.1626	9.2863	11.039	OK
FBgn0033770	wuc	2R:12700080-12700851	0.0345008	0	0.151004	OK
OreR_0527.2990	CG42663	2R:12705171-12751545	0	0	0	OK
OreR_0527.2991	Dgkepsilon,mRpL18	2R:12756433-12759724	0	0	0	OK
OreR_0527.2992	Mos,Nacalpha,Taz,ox	2R:12751482-12760999	1340.74	1284.07	1397.42	OK
OreR_0527.2993	-	2R:12736232-12736626	0.804404	0.285011	1.3238	OK
OreR_0527.2994	-	2R:12740569-12741691	1.26063	0.935811	1.58545	OK
OreR_0527.2995	-	2R:12745643-12746532	1.92315	1.46839	2.37792	OK
OreR_0527.2996	-	2R:12746689-12747332	0.791402	0.437476	1.14533	OK
FBgn0033774	CG12374	2R:12762112-12763825	0.207061	0.0963822	0.31774	OK
FBgn0266804	CR45266	2R:12777323-12778995	0.702067	0.506337	0.897797	OK
OreR_0527.2997	sca	2R:12780540-12802010	32.5579	30.9727	34.143	OK
OreR_0527.2998	CR45137	2R:12783610-12799259	0	0	0	OK
FBgn0040755	CG17580	2R:12806613-12807811	0.0207821	0	0.0623462	OK
FBgn0265646	CR44453	2R:12839232-12839850	0	0	0	OK
FBgn0033775	Cyp9h1	2R:12840812-12842558	0.33111	0.198546	0.463674	OK
FBgn0028963	Or49b	2R:12842664-12844704	0	0	0	OK
OreR_0527.2999	CG17575	2R:12845543-12846596	0	0	0	OK
OreR_0527.3000	CG30486,antr	2R:12846847-12848993	0	0	0	OK
OreR_0527.3001	CG17574	2R:12849357-12869423	39.3403	37.061	41.6197	OK
OreR_0527.3002	CR45468	2R:12848138-12849295	0	0	0	OK
OreR_0527.3003	CR45140	2R:12867608-12869783	0	0	0	OK
OreR_0527.3006	bic	2R:12870248-12871794	567.527	549.641	585.412	OK
OreR_0527.3007	CG3790,CG3814,CR45141,Nmda1	2R:12872786-12883253	58.1765	55.1963	61.1566	OK
OreR_0527.3008	AspRS,CR43468,CR43469	2R:12872755-12883168	124.484	118.849	130.119	OK
OreR_0527.3009	vg	2R:12884631-12899385	0.96071	0.803406	1.11801	OK
FBgn0267957	CR46237	2R:12900880-12901613	0	0	0	OK
FBgn0265654	CR44461	2R:12906394-12907295	0	0	0	OK
OreR_0527.3010	CG13319,NAT1,sug	2R:12915993-12930644	174.253	166.893	181.612	OK
OreR_0527.3011	CG17019	2R:12930911-12934045	18.7835	17.56	20.007	OK
OreR_0527.3012	SCCRO3	2R:12934233-12936535	18.173	17.0303	19.3157	OK
OreR_0527.3013	Sans	2R:12936890-12940412	45.6873	43.6326	47.7421	OK
OreR_0527.3014	CG30487,Mdr49	2R:12937615-12946347	15.5805	14.7325	16.4284	OK
OreR_0527.3015	CG44250,CG44251	2R:12948347-12952293	15.0339	13.8232	16.2446	OK
FBgn0033787	CG13321	2R:12953111-12955712	6.38127	5.58895	7.17359	OK
FBgn0005624	Psc	2R:12965996-12980994	11.0498	10.5499	11.5497	OK
FBgn0265427	CR44339	2R:12985366-12985995	0.0407339	0	0.122202	OK
FBgn0053798	CG33798	2R:12993896-12994622	0	0	0	OK
OreR_0527.3016	Su(z)2	2R:12996500-13007911	6.60341	6.06548	7.14135	OK
OreR_0527.3017	CG13323	2R:13044694-13047256	0.919689	0.436079	1.4033	OK
OreR_0527.3018	CG13324	2R:13049145-13049656	2.24762	1.52482	2.97042	OK
OreR_0527.3019	-	2R:13050020-13050634	0.462652	0.183662	0.741641	OK
FBgn0033791	Drl-2	2R:13055245-13079539	2.73648	2.51341	2.95954	OK
FBgn0265429	CG44341	2R:13103894-13104895	0	0	0	OK
OreR_0527.3020	CG13325	2R:13106339-13126014	0.521173	0.407437	0.63491	OK
OreR_0527.3021	Ack-like,CG3955	2R:13127914-13152677	47.0243	44.8497	49.1989	OK
OreR_0527.3022	Cap-G	2R:13133141-13142820	22.3423	21.0233	23.6613	OK
FBgn0033794	CG13326	2R:13129510-13132455	0.070173	0.0234558	0.11689	OK
OreR_0527.3023	TppII	2R:13152884-13159141	55.2435	52.7434	57.7436	OK
FBgn0033798	CG15870	2R:13163362-13163948	0	0	0	OK
OreR_0527.3024	ND-MWFE,Nrk	2R:13158665-13163484	212.175	199.928	224.421	OK
OreR_0527.3025	GLaz	2R:13163958-13168032	17.6177	16.2652	18.9703	OK
OreR_0527.3026	-	2R:13166407-13167486	4.49587	3.8377	5.15404	OK
FBgn0086532	Spt-I	2R:13168497-13170744	34.0342	32.1268	35.9416	OK
OreR_0527.3027	CR45142	2R:13168499-13170745	0	0	0	OK
OreR_0527.3028	AGBE,CG33137	2R:13171400-13176075	24.0335	22.6671	25.4	OK
OreR_0527.3029	CG17724,Kdm4B,seq	2R:13176093-13198495	49.1261	47.5825	50.6698	OK
OreR_0527.3030	ValRS	2R:13198849-13202709	27.5628	26.3773	28.7482	OK
OreR_0527.3031	CG34315,Orc3	2R:13202727-13206547	4.71568	4.26579	5.16557	OK
OreR_0527.3032	FLASH	2R:13206744-13210469	7.43297	6.93352	7.93243	OK
OreR_0527.3033	CG30058,CG34312	2R:13209808-13212237	0	0	0	OK
OreR_0527.3034	AQP	2R:13212404-13214496	0.268502	0.0228775	0.514127	OK
FBgn0033808	CG4627	2R:13214705-13215760	0	0	0	OK
OreR_0527.3035	CG17059,Dp	2R:13220282-13228202	230.34	220.493	240.188	OK
OreR_0527.3036	CG4630,CG4646,CR43918,Fsn	2R:13215658-13224462	33.1976	0	71.9322	OK
OreR_0527.3037	Pex13	2R:13228275-13230234	36.1548	34.1562	38.1533	OK
OreR_0527.3038	fsd	2R:13230582-13231663	12.9488	11.3993	14.4983	OK
FBgn0033814	CG4670	2R:13231757-13235296	36.2565	34.3778	38.1353	OK
FBgn0033815	CG4676	2R:13235979-13237055	1.75865	1.35924	2.15806	OK
FBgn0033816	CG4679	2R:13237255-13239468	9.6466	9.03061	10.2626	OK
FBgn0033817	GstE14	2R:13239728-13241013	0.11339	0.0119709	0.214809	OK
FBgn0266816	CR45278	2R:13243995-13245045	0	0	0	OK
FBgn0002789	Mp20	2R:13246669-13248880	0.267074	0.0755368	0.458611	OK
FBgn0033818	CG4712	2R:13248893-13251724	0	0	0	OK
FBgn0033819	CG4714	2R:13251851-13254337	0.00880558	0	0.0264167	OK
FBgn0265443	CR44343	2R:13254494-13255496	0	0	0	OK
FBgn0033820	CG4716	2R:13256586-13257446	0.257952	0.031577	0.484327	OK
FBgn0033821	CG10799	2R:13257885-13258477	2.07585	1.46838	2.68331	OK
OreR_0527.3039	CG42319	2R:13260100-13266336	0.963356	0.732502	1.19421	OK
OreR_0527.3040	Dh31-R	2R:13267797-13295927	5.42389	5.01157	5.83622	OK
OreR_0527.3041	-	2R:13273439-13273520	6089.95	2157.74	10022.1	OK
FBgn0033826	CG4734	2R:13297201-13298467	0	0	0	OK
FBgn0033827	CG17047	2R:13298994-13301547	0	0	0	OK
OreR_0527.3042	CR44206,mir-184	2R:13329351-13344808	0.0211449	0	2.68723	OK
FBgn0033828	CG17048	2R:13353637-13354499	0	0	0	OK
FBgn0266851	CR45312	2R:13361824-13362835	0	0	0	OK
FBgn0033830	CG10814	2R:13375974-13377731	2.45158	2.06886	2.8343	OK
FBgn0263774	CG43691	2R:13389494-13393361	0	0	0	OK
FBgn0041579	AttC	2R:13393704-13394667	0.233609	0.0686102	0.398609	OK
FBgn0033834	CG4744	2R:13394614-13399368	0	0	0	OK
OreR_0527.3043	CG18278,CG30059	2R:13408041-13414620	19.6739	18.4563	20.8914	OK
OreR_0527.3044	CG33470,IMPPP	2R:13407010-13413085	0	0	0	OK
OreR_0527.3045	-	2R:13409067-13414408	19.058	16.8061	21.3099	OK
OreR_0527.3046	CG42321,CR45470	2R:13410268-13439051	13.2684	12.2382	14.2985	OK
FBgn0265272	CG30060	2R:13422977-13423647	0.0750073	0	0.181232	OK
FBgn0011881	tRNA:Ile-AAT-1-3	2R:13430281-13430355	0	0	0	OK
FBgn0011909	tRNA:Leu-CAA-2-1	2R:13430694-13430815	0	0	0	OK
FBgn0011882	tRNA:Ile-AAT-1-4	2R:13430983-13431057	0	0	0	OK
FBgn0011883	tRNA:Ile-AAT-1-5	2R:13431284-13431358	0	0	0	OK
FBgn0011884	tRNA:Ile-AAT-1-6	2R:13431776-13431850	0	0	0	OK
FBgn0011885	tRNA:Ile-AAT-1-7	2R:13432092-13432166	0	0	0	OK
FBgn0011910	tRNA:Leu-CAA-1-1	2R:13432667-13432794	0	0	0	OK
FBgn0050065	CG30065	2R:13433027-13433760	0.0372873	0	0.111862	OK
FBgn0019928	Ser8	2R:13434206-13435045	0.0282646	0	0.0847939	OK
FBgn0050509	tRNA:Ile-AAT-1-8	2R:13437865-13437939	0	0	0	OK
OreR_0527.3047	cnn	2R:13439313-13450475	17.3513	16.641	18.0616	OK
OreR_0527.3048	cbs	2R:13450585-13453393	7.11658	6.52046	7.71271	OK
FBgn0050062	CG30062	2R:13445699-13446309	0.721265	0.3714	1.07113	OK
OreR_0527.3049	-	2R:13447692-13447907	3.52473	1.48201	5.56745	OK
OreR_0527.3050	arr	2R:13453639-13483229	60.195	57.4593	62.9307	OK
OreR_0527.3055	CG43192	2R:13477341-13478079	0.792349	0.371121	1.21358	OK
OreR_0527.3057	cbc	2R:13483511-13485391	21.8959	20.3857	23.4061	OK
OreR_0527.3058	cid	2R:13485616-13486631	0	0	0	OK
OreR_0527.3059	bbc	2R:13486633-13494870	45.74	44.1532	47.3268	OK
OreR_0527.3062	drk	2R:13495221-13502841	150.796	146.049	155.544	OK
OreR_0527.3063	mars	2R:13500620-13506011	0	0	0	OK
OreR_0527.3065	EfTuM,mip120	2R:13506429-13513112	69.9214	66.7947	73.0481	OK
OreR_0527.3066	Vmat	2R:13513131-13534251	0.416315	0.259758	0.572873	OK
OreR_0527.3067	CG13330	2R:13515258-13517452	0	0	0	OK
FBgn0033850	CG13331	2R:13521768-13523375	1.7403	1.41288	2.06773	OK
FBgn0033851	CG13332	2R:13525376-13526448	0.865045	0.591419	1.13867	OK
FBgn0011896	tRNA:Lys-CTT-1-10	2R:13536044-13536117	0	0	0	OK
OreR_0527.3068	CG33156,CG6145	2R:13537369-13553240	35.8825	34.4605	37.3045	OK
OreR_0527.3069	-	2R:13542853-13543772	1.26564	0.905297	1.62598	OK
OreR_0527.3071	-	2R:13545912-13546235	1.13881	0.403493	1.87412	OK
FBgn0014877	Roe1	2R:13554076-13555606	24.1414	22.3846	25.8982	OK
OreR_0527.3072	link	2R:13555908-13557368	0.192859	0.0773959	0.308323	OK
OreR_0527.3073	-	2R:13557475-13558152	7.17852	6.09591	8.26112	OK
FBgn0083006	snoRNA:Psi28S-1153	2R:13557538-13557686	0	0	0	OK
FBgn0263472	snoRNA:2R:9445205	2R:13557699-13557850	0	0	0	OK
FBgn0263459	snoRNA:2R:9445410	2R:13557904-13558055	0	0	0	OK
FBgn0033856	CG13334	2R:13558544-13560768	0	0	0	OK
FBgn0261989	CG42807	2R:13570594-13572759	1.49522	1.09982	1.89062	OK
FBgn0261990	CG42808	2R:13573617-13574257	1.35367	0.885089	1.82225	OK
FBgn0265496	CR44365	2R:13574912-13577545	0.015637	0	0.0377819	OK
FBgn0265497	CR44366	2R:13578035-13579626	0.391032	0.245806	0.536258	OK
OreR_0527.3074	CG6191	2R:13580312-13593339	17.6617	0	3697.68	OK
OreR_0527.3078	fand	2R:13593643-13596557	19.7755	18.6538	20.8972	OK
FBgn0033860	S-Lap5	2R:13596676-13598750	0.0302809	0	0.0652462	OK
FBgn0262360	CG43058	2R:13600644-13601099	0	0	0	OK
FBgn0085265	CG34236	2R:13604494-13605655	0.786587	0.419299	1.15387	OK
FBgn0033861	CG12464	2R:13608672-13609178	0	0	0	OK
FBgn0000633	fas	2R:13623043-13749367	0.335244	0.265189	0.4053	OK
FBgn0033862	CG6209	2R:13661494-13663598	0.00993842	0	0.0298153	OK
OreR_0527.3079	CG13337,CG18368	2R:13665113-13671594	0	0	0	OK
FBgn0266391	CR45031	2R:13671648-13671964	0	0	0	OK
FBgn0266392	CR45032	2R:13673969-13674633	0	0	0	OK
FBgn0033865	CG6220	2R:13691706-13693369	0.0152196	0	0.0456588	OK
FBgn0033866	CG6280	2R:13753963-13758971	13.0076	12.4747	13.5405	OK
FBgn0033867	Cpr50Ca	2R:13769914-13787802	1.36215	1.1719	1.55241	OK
OreR_0527.3080	S-Lap7	2R:13778123-13780245	0.0723117	0.00677969	0.137844	OK
FBgn0264358	CR43810	2R:13783994-13784496	0	0	0	OK
FBgn0264359	CR43811	2R:13791945-13792587	0	0	0	OK
FBgn0033869	Cpr50Cb	2R:13794776-13805231	9.26028	8.25154	10.269	OK
OreR_0527.3081	stj	2R:13805793-13819571	1.52069	1.32037	1.72101	OK
OreR_0527.3082	fl(2)d	2R:13819623-13824553	59.398	57.035	61.7611	OK
FBgn0033871	CG13339	2R:13824857-13825572	11.6946	10.3516	13.0375	OK
OreR_0527.3083	CG6329	2R:13826370-13833503	4.38387	3.99052	4.77722	OK
FBgn0033873	CG6337	2R:13833574-13835096	0.0310485	0	0.0986205	OK
FBgn0033874	CG6347	2R:13836418-13839363	0.434973	0.263718	0.606228	OK
OreR_0527.3084	CG6357	2R:13840048-13841743	188.938	181.725	196.151	OK
OreR_0527.3085	Syngr	2R:13841760-13846255	0	0	0	OK
FBgn0050484	CG30484	2R:13846392-13849832	0.0248509	0	0.0497138	OK
OreR_0527.3086	CG30485	2R:13849881-13852983	0	0	0	OK
OreR_0527.3087	mir-9379	2R:13852844-13852901	0	0	0	OK
OreR_0527.3088	CG6543	2R:13852946-13854331	108.414	102.969	113.859	OK
OreR_0527.3089	CR44367	2R:13854658-13855894	0	0	0	OK
OreR_0527.3090	CG6553,tum	2R:13854577-13858689	27.8154	26.3666	29.2642	OK
OreR_0527.3091	CG16935	2R:13860348-13862002	23.2371	21.6227	24.8516	OK
FBgn0263697	Uba3	2R:13858951-13860432	32.6244	30.687	34.5619	OK
FBgn0033884	CG13344	2R:13861996-13864156	8.36228	7.67628	9.04828	OK
OreR_0527.3092	shot	2R:13864217-13942110	39.4193	38.4464	40.3923	OK
OreR_0527.3098	AGO1,DJ-1alpha	2R:13942533-13958089	50.4608	47.1144	53.8072	OK
OreR_0527.3099	CG33155,mRpL53	2R:13954194-13955664	78.9742	74.5174	83.4309	OK
OreR_0527.3100	Rpn13	2R:13958544-13960404	120.392	115.799	124.985	OK
OreR_0527.3101	CG42806,Cp1	2R:13960674-13967981	708.832	678.893	738.77	OK
OreR_0527.3102	PheRS-m	2R:13968307-13969902	31.8526	29.9652	33.7401	OK
OreR_0527.3103	CG18568,CG6701,St4	2R:13969909-13980165	36.5728	35.2345	37.9112	OK
FBgn0033890	Ctf4	2R:13980361-13983317	5.36802	4.97999	5.75606	OK
OreR_0527.3104	CG8067	2R:13983394-13984893	11.5493	10.4712	12.6274	OK
OreR_0527.3105	RN-tre	2R:13984814-13990707	26.8139	25.6032	28.0246	OK
OreR_0527.3106	Prosap	2R:14060455-14140902	42.619	40.5442	44.6939	OK
OreR_0527.3107	mam	2R:13991202-14060356	21.9953	18.8164	25.1742	OK
OreR_0527.3108	-	2R:13992119-13993083	0.458672	0.182082	0.735262	OK
OreR_0527.3109	-	2R:13994020-13994870	0.361642	0.161039	0.562244	OK
OreR_0527.3110	mir-4978	2R:14005859-14006006	0	0	0	OK
FBgn0033893	CG18371	2R:14028619-14029096	0.47874	0.14022	0.817261	OK
OreR_0527.3119	CG42287,CG42288	2R:14090324-14091814	0.239375	0.00180293	0.476946	OK
OreR_0527.3120	mir-989	2R:14145350-14145524	0	0	0	OK
OreR_0527.3121	CG13018,Rcd1	2R:14148262-14157488	37.0844	35.6269	38.542	OK
FBgn0086895	pea	2R:14153152-14157106	15.104	14.2632	15.9449	OK
OreR_0527.3122	CG13016,O-fut1	2R:14157761-14163054	114.696	109.216	120.176	OK
OreR_0527.3123	CysRS-m,Tango7	2R:14159095-14164825	268.025	256.22	279.831	OK
OreR_0527.3124	CG18327,CG8323	2R:14165050-14168233	8.36137	7.607	9.11574	OK
OreR_0527.3125	CR44368,mRpS16	2R:14168843-14173596	0	0	0	OK
OreR_0527.3126	CG18324	2R:14168785-14170233	0	0	0	OK
OreR_0527.3127	CG8331,cg	2R:14170461-14182838	215.871	208.134	223.608	OK
OreR_0527.3128	CG30069	2R:14185203-14198368	5.2664	4.99105	5.54175	OK
FBgn0033911	VGAT	2R:14198477-14201249	0.471996	0.350073	0.593919	OK
OreR_0527.3129	Sox15	2R:14201389-14213400	7.52617	7.0439	8.00843	OK
FBgn0033912	RpS23	2R:14215095-14216627	4107.58	3935.84	4279.32	OK
FBgn0262407	mir-308	2R:14215801-14215864	0	0	0	OK
OreR_0527.3130	CG8468	2R:14219897-14230620	67.0638	64.5603	69.5673	OK
OreR_0527.3131	Opa1	2R:14230610-14235449	20.3195	19.2069	21.4321	OK
OreR_0527.3132	mir-1016	2R:14233129-14233187	0	0	0	OK
OreR_0527.3137	CG8485	2R:14235786-14239703	27.9864	26.5512	29.4217	OK
OreR_0527.3138	SmydA-1,Usp20-33	2R:14239931-14246066	17.797	16.8694	18.7245	OK
OreR_0527.3139	Mdr50	2R:14246965-14252597	0	0	0	OK
OreR_0527.3140	Hsc70-5	2R:14252597-14256192	60.2131	57.3898	63.0363	OK
OreR_0527.3141	CG8531	2R:14256492-14258787	37.7515	13.4438	62.0591	OK
OreR_0527.3142	beta4GalNAcTA	2R:14259029-14261150	0	0	0	OK
OreR_0527.3143	CG8547	2R:14261205-14267919	38.8144	35.3785	42.2503	OK
FBgn0261270	SelD	2R:14268771-14270658	119.191	113.619	124.762	OK
OreR_0527.3146	conv	2R:14270728-14275495	33.24	31.6155	34.8644	OK
OreR_0527.3147	Ih	2R:14276129-14300095	5.54373	5.14244	5.94502	OK
OreR_0527.3148	tej	2R:14300102-14302375	0.1038	0.0314286	0.176172	OK
OreR_0527.3149	Shroom	2R:14308141-14351802	69.2576	67.086	71.4291	OK
OreR_0527.3155	CG8613	2R:14352230-14355674	15.4003	14.487	16.3136	OK
FBgn0033925	CG8617	2R:14355768-14357281	22.3518	21.1303	23.5734	OK
OreR_0527.3156	Arc1,CR10102	2R:14357924-14361780	68.1879	65.5951	70.7808	OK
FBgn0033928	Arc2	2R:14361923-14362825	9.18999	8.20822	10.1718	OK
FBgn0033929	Tfb1	2R:14363047-14365473	59.9423	57.3924	62.4921	OK
OreR_0527.3157	CG34184,CG34442	2R:14365655-14367874	0.195199	0.00499846	0.3854	OK
FBgn0085472	CG34443	2R:14367978-14369067	0	0	0	OK
FBgn0085473	CG34444	2R:14369216-14370326	0	0	0	OK
FBgn0050067	Obp50a	2R:14370330-14371116	0	0	0	OK
FBgn0050072	Obp50c	2R:14371185-14373006	0	0	0	OK
FBgn0050074	Obp50d	2R:14373107-14373808	0	0	0	OK
OreR_0527.3158	CG34185,Obp50e	2R:14373828-14375385	0.259397	0	0.529399	OK
FBgn0050075	CG30075	2R:14375920-14376677	0	0	0	OK
OreR_0527.3159	Dh44-R1	2R:14377990-14385359	0.471252	0.327227	0.615277	OK
FBgn0033933	CG10104	2R:14390695-14392209	0	0	0	OK
FBgn0265500	CR44369	2R:14408452-14408960	0	0	0	OK
OreR_0527.3160	CG17385	2R:14409294-14411572	68.8531	65.1758	72.5304	OK
FBgn0033935	Sin1	2R:14411824-14413851	10.0053	9.35584	10.6548	OK
OreR_0527.3161	-	2R:14417068-14417787	0.445341	0.19831	0.692371	OK
OreR_0527.3162	-	2R:14419114-14419693	0.591691	0.26348	0.919902	OK
FBgn0033936	CG17386	2R:14420323-14424764	0.541825	0.438528	0.645122	OK
FBgn0013725	phyl	2R:14427335-14432337	2.2196	1.89569	2.5435	OK
FBgn0266815	CR45277	2R:14433429-14433895	0	0	0	OK
FBgn0261613	Oaz	2R:14435898-14465881	1.29006	1.12935	1.45076	OK
FBgn0265655	CR44462	2R:14476390-14477895	0.0415189	0	0.124557	OK
FBgn0267824	PRAS40	2R:14481186-14497312	35.8858	34.0596	37.712	OK
OreR_0527.3163	Cpsf160	2R:14497346-14503488	11.0724	10.349	11.7958	OK
OreR_0527.3166	Asx	2R:14503957-14512493	12.9286	12.3248	13.5324	OK
OreR_0527.3167	Cpr51A	2R:14512558-14515211	39.7611	36.7593	42.7629	OK
FBgn0050197	CG30197	2R:14514029-14514992	69.4723	65.4077	73.537	OK
OreR_0527.3168	-	2R:14515756-14516062	1.26395	0.447832	2.08006	OK
OreR_0527.3169	ttv	2R:14526266-14587917	12.6828	11.9845	13.3811	OK
FBgn0050076	CG30076	2R:14544149-14546372	3.77153	3.35021	4.19285	OK
OreR_0527.3170	CG43919	2R:14553764-14554309	0	0	0	OK
OreR_0527.3171	LamC	2R:14570809-14575771	17.0953	15.8774	18.3132	OK
OreR_0527.3172	-	2R:14575993-14590824	0.886358	0.42954	1.34318	OK
OreR_0527.3174	CG12869	2R:14591202-14595617	7.1649	6.61796	7.71185	OK
OreR_0527.3175	Blos1	2R:14601277-14602010	47.1507	41.6305	52.6709	OK
OreR_0527.3176	RpI1,tra2	2R:14595610-14604337	35.3854	33.631	37.1398	OK
FBgn0263487	scaRNA:PsiU5-44	2R:14602985-14603124	0	0	0	OK
FBgn0033945	CG12868	2R:14604548-14605297	3.76916	3.02834	4.50998	OK
FBgn0053469	CG33469	2R:14605651-14606302	0.433765	0.135008	0.732521	OK
FBgn0053468	CG33468	2R:14606306-14606980	0.469785	0.186494	0.753076	OK
OreR_0527.3177	Su(var)2-HP2	2R:14607153-14618118	12.7906	12.2248	13.3564	OK
OreR_0527.3178	Sec61beta	2R:14618770-14619681	337.496	0	2702.18	OK
OreR_0527.3179	CG12863	2R:14619797-14621320	7.57796	3.78163	11.3743	OK
OreR_0527.3180	Uhg5,snoRNA:Me28S-G2703a,snoRNA:Me28S-U1848	2R:14621600-14624498	20.196	18.2576	22.1345	OK
FBgn0082951	snoRNA:Me18S-C1366	2R:14621781-14621881	0	0	0	OK
FBgn0082940	snoRNA:Me28S-C3227a	2R:14622087-14622167	0	0	0	OK
FBgn0082939	snoRNA:Me28S-C3227b	2R:14622329-14622409	0	0	0	OK
FBgn0082950	snoRNA:Me18S-G1952	2R:14622801-14622877	0	0	0	OK
FBgn0082952	snoRNA:Me18S-A1061	2R:14623041-14623117	0	0	0	OK
FBgn0082941	snoRNA:Me28S-A992	2R:14623275-14623346	0	0	0	OK
FBgn0082930	snoRNA:Me28S-G2703b	2R:14623763-14623850	0	0	0	OK
FBgn0082929	snoRNA:Me28S-G2703c	2R:14624006-14624091	723.779	0	1559.53	OK
FBgn0082919	snoRNA:Or-CD4	2R:14624252-14624330	0	0	0	OK
OreR_0527.3181	CG10131	2R:14629909-14631023	9.4413	8.29393	10.5887	OK
FBgn0262881	CG43236	2R:14638537-14638935	10.2211	7.13718	13.305	OK
FBgn0261632	CR42715	2R:14639360-14639762	0.210547	0	0.508721	OK
FBgn0033950	CG12862	2R:14640213-14640626	0	0	0	OK
FBgn0033951	CG10139	2R:14645269-14646344	38.1424	35.665	40.6198	OK
FBgn0033952	Adgf-E	2R:14656797-14658755	0	0	0	OK
FBgn0033953	CG12861	2R:14664245-14665356	0	0	0	OK
FBgn0033954	CG12860	2R:14665640-14666817	0.0378705	0	0.0915022	OK
OreR_0527.3182	CG12866	2R:14668390-14671675	0	0	0	OK
OreR_0527.3183	mspo	2R:14671395-14713622	3.44793	3.10922	3.78664	OK
OreR_0527.3184	CG30479,CG30480	2R:14674464-14678136	0.0206789	0	0.0923208	OK
FBgn0263376	CR43428	2R:14737577-14739242	2.89821	2.50576	3.29067	OK
FBgn0033958	CG12858	2R:14739358-14745335	0.11888	0.0658252	0.171935	OK
FBgn0010388	Dro	2R:14745960-14746714	94.2071	86.9964	101.418	OK
OreR_0527.3185	AttA,AttB,ave	2R:14747361-14753269	0	0	0	OK
OreR_0527.3186	Rpn6	2R:14750165-14752910	166.323	158.911	173.735	OK
OreR_0527.3187	CG10151	2R:14753336-14756288	0	0	0	OK
OreR_0527.3188	Trs31	2R:14757063-14757846	66.0953	61.8962	70.2944	OK
OreR_0527.3189	ND-B15	2R:14756515-14757072	106.895	99.9446	113.845	OK
OreR_0527.3190	CG12857	2R:14757906-14759602	0.416258	0.252159	0.580357	OK
OreR_0527.3191	Spred	2R:14759645-14769423	36.3162	34.8896	37.7428	OK
OreR_0527.3192	-	2R:14768801-14769138	7.79025	5.96775	9.61274	OK
OreR_0527.3193	CR42254,kn	2R:14769598-14807061	0	0	0	OK
OreR_0527.3194	BEAF-32	2R:14770468-14772630	81.1599	77.6861	84.6336	OK
FBgn0033968	hui	2R:14808418-14809931	26.0973	23.9243	28.2704	OK
FBgn0033969	CG10202	2R:14817856-14819987	0	0	0	OK
FBgn0266868	CR45329	2R:14823544-14824365	0	0	0	OK
FBgn0033970	CG10205	2R:14832831-14833951	0	0	0	OK
OreR_0527.3195	CG10209,NaPi-T	2R:14842719-14848366	14.1523	13.2141	15.0905	OK
OreR_0527.3196	SMC2	2R:14848620-14852653	12.3017	11.4396	13.1638	OK
OreR_0527.3197	Ercc1	2R:14852940-14853948	10.9337	9.54204	12.3254	OK
OreR_0527.3198	Ciao1	2R:14853862-14855048	50.6906	47.8176	53.5636	OK
OreR_0527.3199	HPS1	2R:14855428-14857502	5.18511	4.67557	5.69464	OK
OreR_0527.3200	CG33506	2R:14857446-14858640	17.8153	16.3041	19.3265	OK
FBgn0053505	U3-55K	2R:14858844-14860758	9.23445	8.55022	9.91867	OK
OreR_0527.3201	Pcf11	2R:14860935-14871071	39.0291	37.6743	40.384	OK
FBgn0013773	Cyp6a22	2R:14871365-14873705	0.272031	0.156282	0.38778	OK
FBgn0015714	Cyp6a17	2R:14873952-14875739	0	0	0	OK
FBgn0033978	Cyp6a23	2R:14875828-14877654	0.0723501	0.0132765	0.131424	OK
OreR_0527.3202	Cyp6a19	2R:14877785-14879752	0	0	0	OK
FBgn0033980	Cyp6a20	2R:14882117-14884046	2.31532	1.96789	2.66276	OK
OreR_0527.3203	Cyp6a21,Cyp6a9	2R:14879355-14886947	0.979895	0.771389	1.1884	OK
FBgn0013772	Cyp6a8	2R:14887170-14889010	1.42923	1.16829	1.69017	OK
OreR_0527.3204	Cyp317a1	2R:14898311-14903095	0	0	0	OK
OreR_0527.3205	Kank	2R:14901460-14928425	40.4569	39.1691	41.7447	OK
OreR_0527.3206	ADPS	2R:14929702-14934861	4.30977	3.89973	4.71982	OK
FBgn0040747	CG12853	2R:14933514-14933913	0.110028	0	0.330083	OK
OreR_0527.3207	Lap1	2R:14935658-14940722	12.3877	10.5703	14.2051	OK
OreR_0527.3208	CG10257	2R:14942397-14944469	0	0	0	OK
OreR_0527.3209	aPKC	2R:14944457-14962969	60.2255	0	4371.46	OK
OreR_0527.3210	ckn	2R:14963291-14980795	62.6683	60.2003	65.1363	OK
OreR_0527.3215	pcs	2R:14981246-14991704	75.1795	72.7246	77.6344	OK
FBgn0033989	CG7639	2R:14987659-14992230	0	0	0	OK
FBgn0050241	tRNA:Leu-AAG-1-1	2R:14984326-14984408	0	0	0	OK
OreR_0527.3217	CG10265	2R:14992331-14993835	9.06376	7.39849	10.729	OK
FBgn0264378	CR43830	2R:14994558-14995195	0	0	0	OK
OreR_0527.3218	hbs	2R:15011395-15042134	69.8452	67.4384	72.252	OK
OreR_0527.3219	CG43101	2R:15013046-15013522	0.538529	0.0698442	1.00721	OK
FBgn0043530	Obp51a	2R:15024374-15024839	0.158257	0	0.382379	OK
FBgn0266791	CR45256	2R:15025103-15025665	0.0948128	0	0.229085	OK
OreR_0527.3225	-	2R:15042908-15043771	0.464257	0.239059	0.689455	OK
FBgn0263613	CR43622	2R:15049774-15050355	0.045302	0	0.135906	OK
OreR_0527.3226	-	2R:15052167-15052613	0.661728	0.234459	1.089	OK
OreR_0527.3227	-	2R:15054433-15054930	1.29636	0.725346	1.86738	OK
FBgn0053467	CG33467	2R:15055502-15056241	0.19009	0	0.422064	OK
OreR_0527.3228	CR44457	2R:15091944-15092445	0	0	0	OK
OreR_0527.3229	chn	2R:15115235-15144783	6.98341	6.49666	7.47015	OK
OreR_0527.3230	Rpb12	2R:15144967-15145519	205.321	193.147	217.495	OK
OreR_0527.3231	-	2R:15117914-15119026	0.545904	0.331929	0.759878	OK
FBgn0033993	CG8089	2R:15145824-15147824	7.51659	6.9532	8.07998	OK
OreR_0527.3232	CG7544	2R:15147859-15149709	5.79094	5.18738	6.3945	OK
OreR_0527.3233	igl	2R:15155436-15190292	2.62802	2.30885	2.94719	OK
FBgn0264379	CR43831	2R:15159195-15159545	0	0	0	OK
FBgn0262478	CG43068	2R:15185157-15185952	0	0	0	OK
FBgn0259966	Sfp51E	2R:15192627-15193228	0	0	0	OK
FBgn0264377	CG43829	2R:15193995-15194505	0	0	0	OK
OreR_0527.3234	GPHR	2R:15199064-15201200	16.7322	11.7181	21.7463	OK
OreR_0527.3235	CG11807	2R:15201252-15204466	25.6835	24.3399	27.0271	OK
FBgn0259737	CG42391	2R:15202192-15202987	0	0	0	OK
FBgn0033997	Ir51a	2R:15204653-15206334	0.164966	0.0734592	0.256472	OK
OreR_0527.3236	row	2R:15206526-15213634	47.046	44.8927	49.1993	OK
OreR_0527.3237	Ir51b	2R:15207992-15209786	0	0	0	OK
FBgn0033999	CG8093	2R:15214059-15215686	0	0	0	OK
FBgn0034000	CG11808	2R:15216206-15217070	24.0276	22.0482	26.0069	OK
OreR_0527.3238	mRpL41	2R:15217023-15217617	27.435	24.9432	29.9269	OK
OreR_0527.3239	CR44463,Hex-C	2R:15217994-15220329	0	0	0	OK
OreR_0527.3240	Fs	2R:15223559-15241589	16.6885	15.8663	17.5108	OK
OreR_0527.3241	CG8079,CR44370	2R:15218378-15232665	14.375	7.18913	21.5609	OK
OreR_0527.3243	ItgaPS4,scb	2R:15248783-15262873	38.1741	36.7872	39.5611	OK
OreR_0527.3244	Trpm	2R:15262807-15309368	0	0	0	OK
FBgn0265176	CR44241	2R:15294594-15295088	0	0	0	OK
FBgn0034007	ND-51L2	2R:15296763-15298329	0.0142993	0	0.0636738	OK
FBgn0034008	CG8152	2R:15309930-15311134	11.6966	10.7621	12.631	OK
OreR_0527.3245	Xpc	2R:15311509-15318239	25.3612	24.096	26.6264	OK
OreR_0527.3246	CG8155	2R:15317816-15322171	16.3826	15.5018	17.2634	OK
OreR_0527.3247	Arf51F	2R:15322500-15325490	73.1865	70.0253	76.3478	OK
OreR_0527.3248	CG8157	2R:15325502-15326386	0	0	0	OK
OreR_0527.3249	CG8160	2R:15327142-15328690	0.380188	0.173376	0.587	OK
FBgn0265509	CR44371	2R:15330394-15331195	0.0299221	0	0.0897663	OK
FBgn0034012	Hr51	2R:15331324-15339384	0.150231	0.0719396	0.228523	OK
OreR_0527.3250	unc-5	2R:15340471-15368300	22.5569	21.6062	23.5077	OK
OreR_0527.3251	Pms2	2R:15368073-15371520	10.1714	9.48235	10.8604	OK
OreR_0527.3253	CR44458	2R:15371661-15372637	0.856614	0.526938	1.18629	OK
FBgn0265652	CR44459	2R:15372044-15372345	1.23589	0.145197	2.32657	OK
OreR_0527.3254	CR43276,CR43276-RA	2R:15373239-15373750	0.256805	0	0.576495	OK
OreR_0527.3255	CR43275,CR43275-RA	2R:15373889-15374721	0	0	0	OK
OreR_0527.3256	CR43105,CR43105-RC,CR43186,CR43186-RB	2R:15374845-15376481	0	0	0	OK
FBgn0000996	dup	2R:15376618-15380988	0	0	0	OK
OreR_0527.3257	SRPK	2R:15380723-15387851	46.7034	45.0401	48.3666	OK
OreR_0527.3258	CG43729	2R:15401095-15482931	1.13104	1.01418	1.24791	OK
OreR_0527.3259	CG12964,CG8180	2R:15472174-15497231	52.0636	50.1548	53.9723	OK
FBgn0266378	CR45020	2R:15404695-15405095	0.156977	0	0.379286	OK
FBgn0014865	Mtk	2R:15408845-15409113	2.50587	1.19996	3.81178	OK
FBgn0050472	CG30472	2R:15423184-15424139	0	0	0	OK
FBgn0085217	CG34188	2R:15427090-15428023	0.059386	0	0.143488	OK
FBgn0034023	Ir52a	2R:15499631-15501431	0	0	0	OK
FBgn0050469	Ir52b	2R:15501819-15503610	0	0	0	OK
FBgn0050468	Ir52c	2R:15504200-15506000	0.0470913	0	0.0942053	OK
FBgn0050464	Ir52d	2R:15506581-15508366	0	0	0	OK
OreR_0527.3260	GalNAc-T1	2R:15511709-15515597	22.4924	21.409	23.5759	OK
OreR_0527.3261	Khc-73	2R:15515777-15532259	24.699	0	53.7135	OK
FBgn0050471	CG30471	2R:15533519-15537782	0	0	0	OK
OreR_0527.3262	CG30467,CR45927	2R:15538174-15541300	23.8272	22.3407	25.3137	OK
OreR_0527.3263	CG8187	2R:15539553-15541363	10.1304	9.24624	11.0145	OK
FBgn0022097	Vha36-1	2R:15541434-15542498	92.1382	89.3315	94.9449	OK
OreR_0527.3264	eIF2B-gamma	2R:15542660-15544409	32.145	30.2522	34.0378	OK
FBgn0034030	CG8192	2R:15544315-15549984	5.45053	4.88489	6.01616	OK
OreR_0527.3265	CG12963	2R:15555445-15562436	0	0	0	OK
OreR_0527.3266	CG8195	2R:15562696-15565801	18.7244	0	607.768	OK
OreR_0527.3267	CG8204,Cdk5,Flo1	2R:15566270-15573991	108.823	104.899	112.747	OK
OreR_0527.3268	CG30466	2R:15568959-15573170	0	0	0	OK
OreR_0527.3269	CG42524,mir-278	2R:15611704-15657214	0.759355	0	2.59224	OK
OreR_0527.3270	fus	2R:15657317-15676669	44.1771	42.9095	45.4448	OK
FBgn0266636	CR45143	2R:15676440-15676845	0	0	0	OK
OreR_0527.3271	CG8207	2R:15677217-15678956	26.8829	25.0513	28.7145	OK
FBgn0262512	Vha14-1	2R:15679425-15680084	89.2448	85.5463	92.9433	OK
FBgn0050091	CG30091	2R:15680544-15682477	0.101517	0.0297337	0.173301	OK
OreR_0527.3272	CG30082,CR43429	2R:15682568-15686082	0	0	0	OK
OreR_0527.3273	Cep89	2R:15687387-15688985	0	0	0	OK
OreR_0527.3274	Ranbp11	2R:15682716-15687415	11.9147	11.2588	12.5705	OK
OreR_0527.3275	CG30090	2R:15689825-15691014	0.137515	0	0.340894	OK
FBgn0265510	CR44372	2R:15691053-15693887	0.114952	0.0486158	0.181288	OK
FBgn0050088	CG30088	2R:15691112-15692216	0.989837	0.660869	1.31881	OK
FBgn0050087	CG30087	2R:15692447-15693751	0	0	0	OK
FBgn0053460	CG33460	2R:15694091-15695232	0.122255	0.0129068	0.231603	OK
FBgn0053461	CG33461	2R:15695385-15696478	0.0272708	0	0.0818125	OK
FBgn0053462	CG33462	2R:15696793-15698010	1.37862	1.02251	1.73474	OK
FBgn0261538	CG42662	2R:15698725-15701696	7.04955	5.97565	8.12346	OK
OreR_0527.3276	CG30083	2R:15711596-15712644	1.49151	1.0706	1.91241	OK
OreR_0527.3277	CG30089	2R:15727380-15762044	16.7046	15.8567	17.5526	OK
OreR_0527.3278	Zasp52	2R:15762556-15817004	30.1527	28.9023	31.403	OK
OreR_0527.3279	tun	2R:15793999-15855645	22.7732	21.6042	23.9422	OK
OreR_0527.3280	-	2R:15848509-15855614	3.6398	3.35754	3.92206	OK
FBgn0053465	CG33465	2R:15819113-15821114	1.06464	0.82362	1.30567	OK
FBgn0003130	Poxn	2R:15826692-15835055	0.205635	0.116605	0.294665	OK
OreR_0527.3281	CG8249	2R:15842759-15847362	0.719806	0.536604	0.903009	OK
FBgn0034047	CG12970	2R:15855960-15857522	0.019705	0	0.0591149	OK
FBgn0022160	Gpo-1	2R:15857751-15862755	1.66616	1.41951	1.9128	OK
FBgn0050085	Rif1	2R:15864308-15869147	5.93197	5.60796	6.25598	OK
OreR_0527.3282	sli	2R:15869494-15922118	50.5878	49.1084	52.0673	OK
OreR_0527.3283	CG33463	2R:15895828-15896427	0	0	0	OK
FBgn0265511	CR44373	2R:15915994-15916795	0.0897663	0	0.193419	OK
OreR_0527.3284	bdg	2R:15923039-15931935	37.1134	35.5032	38.7236	OK
OreR_0527.3285	Diap2,Mlf	2R:15932169-15940073	113.975	109.737	118.213	OK
OreR_0527.3286	CG8297	2R:15934824-15935938	45.0407	41.5327	48.5487	OK
FBgn0034052	CG8299	2R:15940609-15941483	0	0	0	OK
FBgn0034053	Cyp4aa1	2R:15942863-15947266	0	0	0	OK
OreR_0527.3287	CG8366	2R:15955039-15956636	23.8204	22.2723	25.3686	OK
OreR_0527.3288	CR45021	2R:15987445-15988086	0	0	0	OK
OreR_0527.3289	Strn-Mlck	2R:15946932-15989498	4.63828	4.19002	5.08654	OK
FBgn0050093	COX6AL	2R:15944027-15944567	0	0	0	OK
FBgn0263576	mir-4919	2R:15945886-15945946	0	0	0	OK
OreR_0527.3290	ATPCL,CG8314,Pex11	2R:15989682-16001290	161.344	155.895	166.793	OK
OreR_0527.3291	CG8386	2R:16006892-16007667	0	0	0	OK
OreR_0527.3292	CG8320	2R:15992407-15993707	0	0	0	OK
OreR_0527.3293	CG8370	2R:16001180-16006901	21.203	19.9067	22.4994	OK
OreR_0527.3294	CG8389	2R:16008338-16013815	18.0856	16.5547	19.6165	OK
OreR_0527.3295	Prosbeta1	2R:16013804-16014787	190.876	0	591.478	OK
FBgn0034062	CG8388	2R:16009400-16011438	4.53034	4.03562	5.02506	OK
OreR_0527.3296	CG8399,Rrp42	2R:16014907-16024627	37.5132	35.561	39.4654	OK
OreR_0527.3297	CG8397,casp	2R:16016041-16028161	139.237	133.734	144.741	OK
FBgn0034069	CG8401	2R:16028602-16030091	0	0	0	OK
OreR_0527.3298	SP2353	2R:16031856-16047243	8.63246	8.2221	9.04282	OK
OreR_0527.3299	CG8405	2R:16047629-16060835	18.6103	17.7914	19.4291	OK
OreR_0527.3300	mir-137	2R:16065253-16065344	0	0	0	OK
FBgn0263334	CR43415	2R:16078194-16078819	0.0967043	0	0.290931	OK
OreR_0527.3301	Dg	2R:16081175-16098564	107.151	103.298	111.004	OK
OreR_0527.3302	Rho1,mRpL34	2R:16098947-16107229	288.635	276.229	301.04	OK
OreR_0527.3303	CG8414	2R:16099305-16102608	0	0	0	OK
OreR_0527.3304	Ric	2R:16107439-16110017	0	0	0	OK
OreR_0527.3305	Asph	2R:16110330-16116996	7.20489	5.47749	8.93229	OK
OreR_0527.3306	Jhedup	2R:16117108-16119149	0.0845662	0.00872076	0.160412	OK
OreR_0527.3307	Jhe	2R:16119792-16122773	4.10946	3.62629	4.59263	OK
OreR_0527.3308	CG30095	2R:16123463-16124737	1.84588	1.32699	2.36477	OK
OreR_0527.3309	spin	2R:16124980-16138238	32.3376	30.9279	33.7474	OK
OreR_0527.3310	Got1	2R:16138351-16141928	115.661	110.299	121.022	OK
OreR_0527.3311	CG30094,CysRS	2R:16142201-16145906	55.8628	35.256	76.4697	OK
OreR_0527.3312	CG10731,Ext2	2R:16145903-16149795	12.3568	11.2837	13.43	OK
OreR_0527.3313	lbk	2R:16150122-16170705	37.1547	35.6305	38.6789	OK
OreR_0527.3314	CG8435	2R:16169599-16170861	0	0	0	OK
FBgn0267655	CR45993	2R:16153262-16153811	0	0	0	OK
FBgn0267656	CR45994	2R:16153905-16154551	0.0786587	0	0.190054	OK
FBgn0034082	CG10734	2R:16157266-16158794	0.0448837	0	0.096711	OK
FBgn0034085	Ptp52F	2R:16171111-16178307	1.12336	0.981554	1.26516	OK
OreR_0527.3315	Lis-1	2R:16178825-16185103	110.401	0	58257.6	OK
OreR_0527.3316	CG8441	2R:16185121-16186506	0	0	0	OK
OreR_0527.3317	Shark,calypso	2R:16194061-16202884	32.5224	30.8947	34.15	OK
OreR_0527.3318	CG44242,CG44243,clu	2R:16186583-16199555	89.5424	0	209.952	OK
OreR_0527.3319	mrj	2R:16203328-16221793	44.5137	42.6175	46.4099	OK
FBgn0034092	CG7798	2R:16222111-16222627	0	0	0	OK
OreR_0527.3320	CG15706	2R:16223217-16230680	0	0	0	OK
OreR_0527.3321	CG15701,CR43898,Tsf3	2R:16221635-16234087	19.207	17.8201	20.5938	OK
FBgn0050237	tRNA:Gln-CTG-1-1	2R:16207634-16207706	0	0	0	OK
FBgn0050238	tRNA:Glu-TTC-1-1	2R:16219373-16219445	0	0	0	OK
FBgn0050239	tRNA:Glu-CTC-1-1	2R:16219637-16219709	0	0	0	OK
FBgn0050240	tRNA:Glu-TTC-1-2	2R:16220051-16220123	0	0	0	OK
FBgn0034096	CG7786	2R:16234357-16234936	0.68272	0.326927	1.03851	OK
FBgn0034097	CG3687	2R:16236714-16237479	0	0	0	OK
FBgn0034098	krimp	2R:16238102-16240722	0.566483	0.42903	0.703936	OK
FBgn0034099	CG15708	2R:16240935-16241934	0	0	0	OK
FBgn0261612	CngA	2R:16243144-16259805	0.00687098	0	0.0289949	OK
OreR_0527.3324	Khc,fidipidine	2R:16262283-16271971	122.016	113.673	130.359	OK
OreR_0527.3325	csul	2R:16264651-16266959	0	0	0	OK
FBgn0053017	CG33017	2R:16272113-16277655	0.0156592	0	0.0368164	OK
FBgn0024249	cato	2R:16277684-16278396	2.4627	1.86857	3.05683	OK
FBgn0034103	CG15704	2R:16280014-16280470	0.383936	0.0704536	0.697419	OK
FBgn0034104	CG15705	2R:16280949-16281629	0	0	0	OK
FBgn0034105	CG7755	2R:16281629-16282946	0.0166579	0	0.0499736	OK
FBgn0034106	CG9068	2R:16283434-16287450	0.345955	0.256266	0.435643	OK
OreR_0527.3326	CR43728	2R:16285796-16286254	0	0	0	OK
OreR_0527.3327	CG42372,JhI-26	2R:16289319-16292269	23.0202	20.9586	25.0819	OK
OreR_0527.3328	CG30099,CG30324,CG7747,CR43730	2R:16287585-16294130	17.827	16.6164	19.0375	OK
OreR_0527.3329	CR45232	2R:16297448-16306695	13.1644	12.486	13.8428	OK
OreR_0527.3330	CG8060	2R:16316312-16320732	0	0	0	OK
OreR_0527.3331	Atg9	2R:16294399-16297232	27.1168	25.6845	28.549	OK
OreR_0527.3332	Nox	2R:16307268-16316485	37.3156	35.5784	39.0527	OK
OreR_0527.3333	CG30096,Vha44	2R:16320814-16336637	0	0	0	OK
OreR_0527.3334	CG7997	2R:16341250-16344182	361.983	346.442	377.525	OK
OreR_0527.3335	CG4282	2R:16322185-16324801	0	0	0	OK
OreR_0527.3336	Hmgs	2R:16336089-16341242	0	0	0	OK
OreR_0527.3337	-	2R:16327405-16327684	1.9878	0.885169	3.09044	OK
OreR_0527.3338	-	2R:16331151-16331575	0.930053	0.414153	1.44595	OK
OreR_0527.3339	-	2R:16334841-16335629	0.488555	0.244277	0.732832	OK
OreR_0527.3340	Nup62	2R:16344376-16345828	43.4359	40.968	45.9039	OK
OreR_0527.3341	wcd	2R:16345837-16347500	12.6836	11.7145	13.6526	OK
FBgn0034120	CG15710	2R:16347613-16348527	0	0	0	OK
FBgn0050098	CG30098	2R:16354223-16355215	0.0295572	0	0.0886716	OK
FBgn0263335	CR43416	2R:16357736-16358481	0	0	0	OK
FBgn0266861	CR45322	2R:16358795-16359495	0	0	0	OK
OreR_0527.3342	CG6262	2R:16359729-16363524	0.0119386	0	0.0432672	OK
FBgn0034122	CG15711	2R:16363550-16365895	0	0	0	OK
FBgn0266855	CR45316	2R:16378814-16380135	0	0	0	OK
FBgn0266856	CR45317	2R:16379294-16380195	0	0	0	OK
FBgn0262816	CG43187	2R:16380515-16385765	0.0906062	0	0.183753	OK
OreR_0527.3343	Sema-2b	2R:16386523-16431758	52.6127	50.9167	54.3088	OK
OreR_0527.3345	Menl-2	2R:16414814-16419419	0.0631889	0.0167658	0.109612	OK
FBgn0034126	CG4398	2R:16432243-16433183	2.78235	2.21441	3.3503	OK
FBgn0034127	CG7848	2R:16433851-16435954	0.019887	0	0.0480508	OK
FBgn0034128	CG4409	2R:16443210-16444845	0.0986749	0	0.197397	OK
FBgn0034129	CG15925	2R:16445985-16447512	0	0	0	OK
FBgn0261292	CheB53a	2R:16466708-16467522	0.220334	0.0404321	0.400236	OK
FBgn0261293	CheB53b	2R:16468208-16468934	0	0	0	OK
FBgn0034131	CG15712	2R:16484840-16485552	0.038471	0	0.115413	OK
FBgn0053458	CG33458	2R:16486673-16487801	2.19209	1.71042	2.67377	OK
FBgn0053459	CG33459	2R:16488052-16489182	0.0509582	0	0.123125	OK
FBgn0034132	S-Lap8	2R:16491099-16493233	0.0203889	0	0.0492634	OK
FBgn0034133	CG7813	2R:16496888-16499429	0	0	0	OK
OreR_0527.3346	Sema-2a	2R:16500177-16533459	236.733	228.356	245.111	OK
FBgn0259795	loopin-1	2R:16534942-16537086	0.114119	0.0392036	0.189034	OK
OreR_0527.3347	Syn2	2R:16552257-16558486	1.96971	1.74126	2.19815	OK
OreR_0527.3348	DAT	2R:16558566-16565602	0.480308	0.353822	0.606794	OK
OreR_0527.3349	CG4945	2R:16566022-16570120	0	0	0	OK
OreR_0527.3350	RpS15	2R:16570111-16571265	3464.1	3353.05	3575.16	OK
OreR_0527.3351	CG4927	2R:16571967-16574154	2.61029	2.14685	3.07373	OK
OreR_0527.3352	-	2R:16573137-16574217	0.91293	0.572388	1.25347	OK
OreR_0527.3353	Lst	2R:16574578-16576586	54.8188	51.6501	57.9874	OK
OreR_0527.3354	CR44375	2R:16581995-16583369	0	0	0	OK
OreR_0527.3355	Cdk4	2R:16579469-16585448	56.1994	52.3603	60.0384	OK
OreR_0527.3356	-	2R:16578545-16578959	0.891383	0.374791	1.40798	OK
OreR_0527.3357	RpLP2	2R:16586128-16586732	4286.82	4107.95	4465.68	OK
OreR_0527.3358	CG8311	2R:16587044-16589184	0	0	0	OK
OreR_0527.3359	CG8306	2R:16589477-16594646	79.602	76.3168	82.8873	OK
OreR_0527.3360	CG8303	2R:16595027-16604373	15.2031	13.4694	16.9368	OK
OreR_0527.3361	CG5089	2R:16598747-16600411	0	0	0	OK
OreR_0527.3362	CG5065	2R:16607653-16625084	3.62154	3.33547	3.9076	OK
OreR_0527.3363	Alk	2R:16625292-16640011	3.09064	2.87171	3.30956	OK
OreR_0527.3364	gprs	2R:16641198-16651197	0.310263	0.212791	0.407734	OK
FBgn0020506	Amyrel	2R:16651094-16652699	0	0	0	OK
FBgn0024319	Nach	2R:16653204-16655046	0	0	0	OK
OreR_0527.3365	Picot	2R:16655322-16667675	0.314504	0.202788	0.42622	OK
FBgn0085486	CG34457	2R:16670325-16671836	0.069622	0	0.15756	OK
FBgn0085487	CG34458	2R:16672032-16672889	0.027542	0	0.082626	OK
OreR_0527.3366	CG30463	2R:16673234-16732916	54.5602	52.7728	56.3476	OK
FBgn0013763	Idgf6	2R:16691021-16693751	12.1605	11.1878	13.1332	OK
FBgn0262564	CR43104	2R:16736812-16737885	0	0	0	OK
FBgn0265657	CR44464	2R:16738037-16738345	0	0	0	OK
FBgn0259967	Sfp53D	2R:16744294-16745114	0.0914587	0	0.262065	OK
FBgn0034151	CG15617	2R:16745222-16746579	0.186277	0.0739477	0.298606	OK
FBgn0034152	Acp53C14a	2R:16747833-16748590	0	0	0	OK
OreR_0527.3368	Acp53C14b	2R:16748814-16749460	0	0	0	OK
FBgn0015584	Acp53Ea	2R:16749802-16750335	0.0615521	0	0.184656	OK
OreR_0527.3369	Acp53C14c,CG42392,unc-104	2R:16750775-16772671	12.0715	11.6056	12.5375	OK
OreR_0527.3370	CG34189,CG5267	2R:16754443-16755823	0	0	0	OK
FBgn0034156	CG5348	2R:16766803-16769238	0.040735	0	0.0923689	OK
OreR_0527.3371	Sod2	2R:16772784-16773915	140.541	133.554	147.528	OK
FBgn0011743	Arp53D	2R:16774245-16775676	0.0158284	0	0.0474851	OK
OreR_0527.3372	Vkor	2R:16778364-16778994	0.211326	0	0.475376	OK
FBgn0034157	resilin	2R:16779904-16783171	0.0546707	0.00158554	0.107756	OK
OreR_0527.3373	CG5522	2R:16783670-16792472	17.3341	16.56	18.1082	OK
OreR_0527.3374	CG15919	2R:16792641-16793179	0	0	0	OK
FBgn0034159	CG15615	2R:16793118-16796407	0.10637	0.0189781	0.193762	OK
FBgn0265658	CR44465	2R:16810594-16811095	0.111431	0	0.269239	OK
FBgn0265529	CR44379	2R:16812244-16812791	0	0	0	OK
FBgn0265530	CR44380	2R:16814394-16815495	0.0409065	0	0.0988377	OK
OreR_0527.3375	CG5550	2R:16816588-16817577	0.066262	0	0.177536	OK
OreR_0527.3376	CR43417	2R:16817518-16819240	0.0220218	0	0.101818	OK
FBgn0085488	CG34459	2R:16824663-16826648	0.277605	0.109466	0.445745	OK
FBgn0085489	CG34460	2R:16826871-16827755	0.0691246	0	0.167018	OK
OreR_0527.3377	CR43650,CR44467,mir-8	2R:16829094-16849895	0.223757	0	1.97719	OK
OreR_0527.3378	-	2R:16832615-16835067	0.237196	0.126585	0.347808	OK
OreR_0527.3379	-	2R:16839042-16839556	1.5589	0.936997	2.1808	OK
OreR_0527.3380	Ugt37c1	2R:16843295-16845038	0.109754	0.0290087	0.190499	OK
FBgn0265659	CR44466	2R:16845494-16845995	0	0	0	OK
OreR_0527.3381	IntS8	2R:16850436-16854104	14.8671	14.0007	15.7334	OK
OreR_0527.3382	Fen1	2R:16854024-16855464	10.3744	4.8778	15.8709	OK
OreR_0527.3383	Dek	2R:16856219-16861738	69.0161	66.2296	71.8026	OK
FBgn0263462	snoRNA:Dek-a	2R:16857412-16857578	0	0	0	OK
OreR_0527.3384	Psi	2R:16861320-16867714	54.2466	52.5448	55.9485	OK
FBgn0028737	Ef1beta	2R:16868221-16869280	755.349	722.775	787.923	OK
OreR_0527.3385	CG6426	2R:16869401-16871851	272.854	260.004	285.705	OK
OreR_0527.3386	CG6421,CG6429	2R:16872249-16873755	8.47293	7.23197	9.71389	OK
FBgn0034165	CG6435	2R:16873771-16874977	0	0	0	OK
OreR_0527.3387	CG8910	2R:16874457-16895652	1.3534	1.16867	1.53812	OK
OreR_0527.3388	CG6472	2R:16880712-16884725	2.51976	2.13258	2.90693	OK
OreR_0527.3389	mir-990	2R:16895222-16895308	0	0	0	OK
FBgn0004784	inaC	2R:16898534-16901575	0.0352864	0	0.0705899	OK
OreR_0527.3390	Pkc53E	2R:16924654-16945126	0.22711	0.132959	0.321261	OK
FBgn0264329	CG43788	2R:16937596-16938011	0	0	0	OK
FBgn0264330	CG43789	2R:16938695-16938995	0	0	0	OK
FBgn0034168	CG15614	2R:16945554-16947231	0	0	0	OK
FBgn0085219	CG34190	2R:16946454-16947554	0	0	0	OK
FBgn0262513	Vha16-4	2R:16947657-16948224	0	0	0	OK
OreR_0527.3391	mute	2R:16948295-16955266	16.2802	6.54358	26.0168	OK
OreR_0527.3392	CG34191	2R:16951836-16952581	105.253	98.5903	111.915	OK
OreR_0527.3393	PIG-V	2R:16955457-16957308	7.38049	6.73556	8.02542	OK
FBgn0034172	CG6665	2R:16957464-16958927	13.2387	12.3222	14.1553	OK
OreR_0527.3394	CG9010	2R:16958942-16960195	0.229151	0.09305	0.365253	OK
FBgn0265526	CR44376	2R:16964294-16964894	0	0	0	OK
FBgn0011867	tRNA:Gly-GCC-1-8	2R:16968007-16968078	0	0	0	OK
FBgn0265527	CR44377	2R:16969394-16971695	0	0	0	OK
OreR_0527.3395	Cbp53E	2R:16973926-16996057	0	0	0	OK
OreR_0527.3396	AsnRS-m	2R:17001993-17003599	0	0	0	OK
OreR_0527.3397	CG30461,NiPp1,ste24a,ste24b,ste24c	2R:16995990-17005149	83.3404	79.803	86.8778	OK
OreR_0527.3398	CG6805	2R:17005450-17007501	40.5259	38.6514	42.4003	OK
OreR_0527.3399	Ehbp1	2R:17007673-17015894	27.4828	26.4062	28.5593	OK
OreR_0527.3400	CG8963	2R:17016225-17019537	74.3625	72.0967	76.6282	OK
OreR_0527.3401	CG9646,Dark,RhoGEF2,SmydA-6,SmydA-7,fat-spondin	2R:17020026-17059299	162.313	150.698	173.928	OK
OreR_0527.3402	CR44390	2R:17023651-17026993	0	0	0	OK
OreR_0527.3403	CG43327,CG43328,CG43371,CR45144	2R:17032486-17037982	0	0	0	OK
OreR_0527.3404	CR45145	2R:17040194-17043298	0	0	0	OK
OreR_0527.3405	tef	2R:17054545-17056904	8.57424	7.92325	9.22523	OK
FBgn0034186	CG8950	2R:17059330-17062634	0	0	0	OK
OreR_0527.3406	CG30460	2R:17065970-17087633	32.5649	31.3531	33.7767	OK
OreR_0527.3407	CG6967	2R:17062774-17066546	0	0	0	OK
OreR_0527.3408	GstS1,Sply	2R:17088440-17099501	537.882	0	2.61E+06	OK
OreR_0527.3409	CG6984	2R:17091983-17093070	0	0	0	OK
FBgn0050456	CG30456	2R:17100240-17107542	0	0	0	OK
FBgn0034194	CG15611	2R:17108843-17114360	0.458788	0.303677	0.613899	OK
FBgn0000079	Amy-p	2R:17118635-17120303	0.0134465	0	0.0601136	OK
FBgn0266810	CR45272	2R:17121094-17124636	0	0	0	OK
FBgn0034195	Spn53F	2R:17122897-17124237	0	0	0	OK
FBgn0000078	Amy-d	2R:17124763-17126369	0.0133447	0	0.040034	OK
FBgn0034196	CG15605	2R:17126409-17127023	0	0	0	OK
FBgn0034197	Cda9	2R:17128479-17130334	0.0391977	0	0.102958	OK
FBgn0266811	CR45273	2R:17131044-17131552	0	0	0	OK
FBgn0083936	Acp54A1	2R:17133444-17133750	0	0	0	OK
FBgn0034198	CG11400	2R:17134128-17135345	0.443414	0.223895	0.662934	OK
-	-	2R:17135594-17136325	0.0519816	0	0.215227	OK
FBgn0034199	Gbp1	2R:17136450-17136903	0	0	0	OK
OreR_0527.3410	-	2R:17136456-17136900	8.79482	7.20133	10.3883	OK
OreR_0527.3411	-	2R:17137528-17138960	1.01134	0.740903	1.28177	OK
OreR_0527.3412	CG43103	2R:17139449-17139931	0.707924	0.267583	1.14827	OK
OreR_0527.3413	Gbp2	2R:17137239-17139595	0.146308	0.0181822	0.274433	OK
FBgn0262567	CG43107	2R:17140494-17140865	1.15586	0.490501	1.82122	OK
FBgn0265536	CR44386	2R:17140578-17141194	0	0	0	OK
FBgn0065048	snoRNA:U3:54Aa	2R:17143520-17143693	18.883	11.84	25.926	OK
FBgn0065047	snoRNA:U3:54Ab	2R:17145653-17145826	19.0075	11.9338	26.0812	OK
FBgn0050234	tRNA:Leu-AAG-1-2	2R:17143964-17144046	0	0	0	OK
FBgn0050235	tRNA:Leu-AAG-1-3	2R:17145299-17145381	0	0	0	OK
FBgn0034201	CG17290	2R:17154588-17157125	0	0	0	OK
FBgn0034202	CG17287	2R:17156533-17158316	0	0	0	OK
FBgn0050458	CG30458	2R:17158324-17159038	0	0	0	OK
FBgn0050457	CG30457	2R:17160121-17160829	1.37653	0.905641	1.84741	OK
FBgn0034204	CG10953	2R:17165083-17166643	0.0236171	0	0.0976919	OK
FBgn0265537	CR44387	2R:17185095-17185595	0	0	0	OK
FBgn0265538	CG44388	2R:17187503-17187678	0	0	0	OK
FBgn0265539	CR44389	2R:17188795-17189095	0	0	0	OK
FBgn0266862	CR45323	2R:17189304-17189945	0.278126	0.0678825	0.488369	OK
FBgn0034205	CG10950	2R:17195202-17197159	0	0	0	OK
FBgn0262882	CG43237	2R:17205207-17205743	0	0	0	OK
OreR_0527.3414	CG14478,mbl	2R:17216548-17465795	72.0963	69.3019	74.8907	OK
FBgn0267955	CR46235	2R:17245060-17245501	0	0	0	OK
FBgn0034206	CG18469	2R:17245768-17246277	0.0544638	0	0.163391	OK
FBgn0046294	CG12699	2R:17246529-17247383	0.0316305	0	0.0948915	OK
FBgn0263708	CR43660	2R:17253155-17255104	0.042305	0	0.0911546	OK
FBgn0262961	CG43272	2R:17255240-17255737	0	0	0	OK
OreR_0527.3415	CG43108	2R:17257155-17257886	0.185028	0.000649024	0.369407	OK
FBgn0267659	CR45997	2R:17262338-17262748	0.0905247	0	0.322069	OK
FBgn0263709	CR43661	2R:17306758-17307302	0	0	0	OK
OreR_0527.3417	-	2R:17365978-17367996	1.78823	0	3.78766	OK
FBgn0265444	CR44344	2R:17386840-17389081	0	0	0	OK
FBgn0050232	tRNA:Ala-TGC-1-1	2R:17391773-17391845	0	0	0	OK
FBgn0011879	tRNA:Ala-TGC-2-1	2R:17392214-17392286	0	0	0	OK
OreR_0527.3418	CG10939	2R:17394592-17405171	89.8655	85.5901	94.1409	OK
OreR_0527.3419	CG6568	2R:17405303-17407427	16.0885	14.9899	17.1872	OK
OreR_0527.3422	CG30101	2R:17408257-17410204	45.0484	42.5949	47.5019	OK
OreR_0527.3423	Prosalpha5	2R:17412764-17413769	247.187	237.74	256.634	OK
OreR_0527.3424	CG6550,cnk	2R:17413969-17427511	21.4214	20.3547	22.4882	OK
OreR_0527.3425	l(2)k01209	2R:17420406-17425679	34.4858	32.8982	36.0734	OK
FBgn0034215	Mtap	2R:17427794-17429315	50.5012	47.6665	53.3358	OK
OreR_0527.3426	Bap55,EDTP	2R:17429352-17444938	101.304	97.0316	105.576	OK
OreR_0527.3427	Lhr	2R:17431031-17432219	0	0	0	OK
FBgn0034218	CG18467	2R:17440296-17442483	0.133314	0.044438	0.22219	OK
OreR_0527.3428	mthl3,mthl4	2R:17445184-17452598	2.21884	1.90039	2.53729	OK
FBgn0034221	CG10764	2R:17453398-17455729	6.57799	5.93741	7.21856	OK
OreR_0527.3429	robl	2R:17456471-17457129	215.571	204.406	226.736	OK
OreR_0527.3430	robls54B	2R:17455742-17456441	0	0	0	OK
OreR_0527.3431	Tes	2R:17465878-17469177	21.3756	20.2001	22.551	OK
OreR_0527.3432	qkr54B	2R:17469623-17475129	24.2853	23.2501	25.3204	OK
FBgn0034224	insb	2R:17475213-17476272	6.80476	5.91078	7.69875	OK
OreR_0527.3433	CG43110	2R:17477564-17487899	0.0505447	0.016843	0.0842464	OK
FBgn0034225	veil	2R:17478157-17482118	1.07686	0.854169	1.29956	OK
OreR_0527.3434	NT5E-2	2R:17485001-17493169	0.260379	0.150947	0.369811	OK
OreR_0527.3435	CG30103	2R:17493694-17495998	0.0622467	0	0.125251	OK
OreR_0527.3436	CG34193,nw	2R:17502353-17511394	4349.17	4225.73	4472.61	OK
FBgn0034229	CG4847	2R:17511512-17513855	0.990472	0.718551	1.26239	OK
OreR_0527.3437	APC10,Patronin	2R:17517260-17535866	39.1527	0	58186.4	OK
OreR_0527.3438	CG4853,CG4866	2R:17514216-17519027	0	0	0	OK
OreR_0527.3439	CG34194,CG43370,eIF3-S9	2R:17536212-17545045	338.697	324.338	353.055	OK
OreR_0527.3441	cyp33	2R:17545221-17546400	37.9413	35.4797	40.4029	OK
OreR_0527.3442	RpL18A	2R:17546405-17547462	2514.68	2409.03	2620.34	OK
OreR_0527.3443	MESR4	2R:17547768-17556289	11.802	11.3082	12.2959	OK
FBgn0263076	Klp54D	2R:17557030-17563406	1.74004	1.48183	1.99825	OK
OreR_0527.3444	CG14480,CG43324	2R:17563605-17565852	52.1239	48.9089	55.3389	OK
OreR_0527.3445	Ns2	2R:17565778-17568456	45.5764	43.2766	47.8761	OK
OreR_0527.3446	CG42239,POSH,Rab4	2R:17568731-17574979	295.512	283.614	307.41	OK
OreR_0527.3447	Dcr-2,UQCR-6.4	2R:17572095-17581525	32.1143	30.5101	33.7185	OK
FBgn0034247	CG6484	2R:17582006-17584012	0.0404798	0	0.0872217	OK
FBgn0266812	CR45274	2R:17584094-17584495	0	0	0	OK
OreR_0527.3448	CG14483	2R:17585194-17586294	42.8489	39.3043	46.3935	OK
FBgn0266813	CR45275	2R:17585691-17586243	0	0	0	OK
OreR_0527.3449	CG30105,RhoGAP54D	2R:17586424-17592509	14.0079	0	944.36	OK
OreR_0527.3450	icln	2R:17590963-17591881	62.3632	58.6372	66.0892	OK
OreR_0527.3451	Smurf	2R:17592790-17604461	33.0828	31.8273	34.3382	OK
FBgn0034251	ND-51L1	2R:17595266-17597409	0.0389746	0	0.0829535	OK
OreR_0527.3452	CG43920	2R:17598844-17599253	0	0	0	OK
FBgn0261501	CG42649	2R:17599388-17599607	0	0	0	OK
FBgn0050333	tRNA:Phe-GAA-1-4	2R:17604534-17604607	0	0	0	OK
FBgn0050231	tRNA:Phe-GAA-1-5	2R:17604770-17604843	0	0	0	OK
OreR_0527.3453	CG10936,Oxp,rhi	2R:17604950-17639138	56.4448	54.2138	58.6758	OK
FBgn0265576	CG44403	2R:17616498-17617895	0.0161538	0	0.0602394	OK
FBgn0082922	snoRNA:Or-aca4	2R:17616755-17616917	1.62322	0	4.48683	OK
FBgn0050106	CCHa1-R	2R:17646847-17665068	0.0701121	0.0233707	0.116854	OK
OreR_0527.3455	eIF3-S8	2R:17665677-17669275	230.974	221.135	240.813	OK
OreR_0527.3456	CG30108,CG30109	2R:17669326-17670748	26.9781	24.745	29.2112	OK
FBgn0265577	CR44404	2R:17671067-17671295	20.6577	16.092	25.2233	OK
FBgn0034259	P32	2R:17671308-17672640	50.5759	48.5964	52.5555	OK
OreR_0527.3457	CG42562,HPS4	2R:17683573-17690822	0	0	0	OK
FBgn0260763	CG42561	2R:17684854-17685548	0	0	0	OK
OreR_0527.3458	Sema-1b	2R:17672838-17683499	150	145.146	154.855	OK
OreR_0527.3459	swi2	2R:17690274-17695353	0	0	0	OK
OreR_0527.3460	rdgBbeta	2R:17695775-17698362	7.24694	6.52502	7.96886	OK
OreR_0527.3461	CR45146	2R:17697531-17698796	0	0	0	OK
OreR_0527.3462	Uhg1,snoRNA:Me28S-G3081a,snoRNA:U31:54Eb,snoRNA:U31:54Ec	2R:17699096-17703344	23.559	13.0223	34.0957	OK
OreR_0527.3463	CG6424	2R:17703334-17719346	11.2974	10.6662	11.9285	OK
FBgn0063385	snoRNA:Me28S-A3407a	2R:17699701-17699788	0	0	0	OK
FBgn0063377	snoRNA:Me28S-A1666a	2R:17699931-17700004	0	0	0	OK
FBgn0063384	snoRNA:U29:54Eb	2R:17700219-17700305	0	0	0	OK
FBgn0063383	snoRNA:U29:54Ec	2R:17700471-17700559	0	0	0	OK
FBgn0063376	snoRNA:U76:54Eb	2R:17700740-17700813	0	0	0	OK
FBgn0063382	snoRNA:U29:54Ed	2R:17700975-17701062	0	0	0	OK
FBgn0063388	snoRNA:U27:54Ea	2R:17701228-17701297	0	0	0	OK
FBgn0063375	snoRNA:Me28S-G3277a	2R:17701446-17701523	0	0	0	OK
FBgn0063374	snoRNA:snR38:54Eb	2R:17701688-17701764	0	0	0	OK
FBgn0063378	snoRNA:U31:54Ed	2R:17702410-17702477	0	0	0	OK
FBgn0063387	snoRNA:U27:54Eb	2R:17702636-17702708	0	0	0	OK
FBgn0063373	snoRNA:snR38:54Ec	2R:17702872-17702949	0	0	0	OK
FBgn0063386	snoRNA:Me18S-A28a	2R:17703101-17703168	0	0	0	OK
OreR_0527.3464	CG10933,CG10934	2R:17722338-17725056	78.4372	74.886	81.9884	OK
OreR_0527.3465	Snx16	2R:17725029-17726847	29.8363	28.0923	31.5802	OK
OreR_0527.3466	CG4975,CG4984	2R:17726913-17732987	6.82382	6.20318	7.44447	OK
OreR_0527.3467	-	2R:17729735-17730304	0.885566	0.478667	1.29246	OK
OreR_0527.3468	CG34195	2R:17733237-17734483	9.7244	8.77137	10.6774	OK
OreR_0527.3469	CG6406	2R:17734418-17737269	10.6125	9.88644	11.3386	OK
FBgn0034270	CG6401	2R:17737621-17739685	7.01058	6.36482	7.65635	OK
OreR_0527.3470	Vps54L	2R:17739900-17743969	16.0416	14.0222	18.0609	OK
OreR_0527.3471	Ir54a	2R:17744100-17746005	0	0	0	OK
OreR_0527.3472	sub	2R:17745499-17748078	5.8328	5.31282	6.35277	OK
FBgn0034274	CG10931	2R:17748934-17750136	0	0	0	OK
OreR_0527.3473	CG5002	2R:17750292-17753214	0.545348	0.388984	0.701713	OK
FBgn0034276	Sardh	2R:17753554-17756422	0.895952	0.732375	1.05953	OK
FBgn0022740	HLH54F	2R:17757404-17760517	0	0	0	OK
OreR_0527.3474	CG5009	2R:17760939-17764541	51.1132	48.631	53.5954	OK
OreR_0527.3475	CR44416	2R:17766864-17767145	0	0	0	OK
OreR_0527.3476	CG14488,CG18635,OstDelta	2R:17764573-17769989	173.512	165.902	181.121	OK
OreR_0527.3477	mir-3643	2R:17766392-17766460	0	0	0	OK
OreR_0527.3478	CG6362	2R:17770344-17772552	2.49427	2.13884	2.8497	OK
OreR_0527.3479	CG33981,fab1	2R:17773963-17781930	20.1993	17.9986	22.3999	OK
OreR_0527.3480	mir-31a	2R:17783794-17783886	0	0	0	OK
OreR_0527.3481	aft	2R:17786134-17788556	35.9163	34.042	37.7907	OK
OreR_0527.3482	Ubc10	2R:17788411-17789410	77.5271	73.3446	81.7096	OK
FBgn0028744	CG5033	2R:17789678-17792448	15.4889	14.526	16.4519	OK
OreR_0527.3483	Dhit,grh	2R:17792869-17842820	80.8172	78.3913	83.2431	OK
OreR_0527.3484	CR45270	2R:17800684-17801707	0	0	0	OK
OreR_0527.3487	CG14490,olf186-F	2R:17843441-17861591	27.02	25.9085	28.1316	OK
OreR_0527.3488	thr	2R:17861272-17865963	0	0	0	OK
FBgn0015522	olf186-M	2R:17846698-17848444	2.20311	1.8706	2.53562	OK
FBgn0050323	CG30323	2R:17853294-17854296	0.776499	0.498412	1.05459	OK
OreR_0527.3489	Mapmodulin	2R:17866177-17872015	197.673	190.543	204.802	OK
FBgn0265590	CR44417	2R:17869026-17869857	0	0	0	OK
OreR_0527.3492	Elk	2R:17873938-17926891	0.0614178	0.0281188	0.0947168	OK
FBgn0050325	CG30325	2R:17877542-17880012	0	0	0	OK
FBgn0050110	CG30110	2R:17880193-17882245	0	0	0	OK
FBgn0283437	PPO1	2R:17887219-17889973	0.0177482	0	0.0428829	OK
FBgn0034283	CG14492	2R:17893681-17894342	0	0	0	OK
FBgn0034284	CG14491	2R:17895077-17895578	0	0	0	OK
FBgn0265591	CR44418	2R:17954544-17955295	0	0	0	OK
FBgn0003140	PpY-55A	2R:17955395-17956570	0	0	0	OK
OreR_0527.3493	dpr13	2R:17975121-18007902	0.22921	0.148159	0.310261	OK
OreR_0527.3494	CR44419	2R:18005394-18005995	0	0	0	OK
FBgn0034288	CG5084	2R:18018664-18020211	0.0188433	0	0.0933049	OK
FBgn0034289	CG10910	2R:18020267-18022406	0	0	0	OK
FBgn0034290	CG5773	2R:18042295-18043744	2.8988	2.0889	3.7087	OK
FBgn0034291	CG5770	2R:18044045-18045073	0	0	0	OK
FBgn0034292	CG5767	2R:18046385-18047484	0	0	0	OK
FBgn0054005	CG34005	2R:18048107-18048909	0	0	0	OK
FBgn0034293	CG14495	2R:18048803-18049922	0	0	0	OK
FBgn0034294	Muc55B	2R:18050018-18052107	0	0	0	OK
FBgn0034295	CG10911	2R:18052549-18054066	0	0	0	OK
FBgn0266852	CR45313	2R:18054968-18055346	0	0	0	OK
FBgn0034296	CG10912	2R:18056063-18057065	0	0	0	OK
FBgn0266853	CR45314	2R:18057914-18059075	0	0	0	OK
FBgn0085415	CG34386	2R:18062414-18093628	0.0334692	0	0.0837756	OK
FBgn0266380	CR45022	2R:18074171-18074489	0	0	0	OK
FBgn0034299	CG5757	2R:18093722-18094900	7.76726	6.82165	8.71286	OK
OreR_0527.3495	CG5098	2R:18094939-18101122	8.51208	8.04395	8.98021	OK
OreR_0527.3496	CG5756	2R:18101060-18108389	0	0	0	OK
FBgn0085225	CG34196	2R:18109984-18110494	0.108622	0	0.262452	OK
OreR_0527.3497	stau	2R:18117895-18125779	30.1465	28.727	31.566	OK
OreR_0527.3498	-	2R:18126064-18127297	1.75603	1.32815	2.18391	OK
OreR_0527.3499	Spn55B	2R:18126346-18128210	8.47776	7.31161	9.6439	OK
OreR_0527.3500	Dlip3	2R:18128493-18130246	0	0	0	OK
OreR_0527.3501	Hsf	2R:18130302-18134634	102.766	98.9749	106.556	OK
OreR_0527.3503	Pcl	2R:18135425-18139990	22.0935	20.9969	23.19	OK
OreR_0527.3504	pAbp	2R:18140077-18147191	504.631	489.431	519.831	OK
FBgn0083053	snoRNA:Psi18S-1347b	2R:18142999-18143142	0	0	0	OK
FBgn0086600	snoRNA:Psi18S-1347c	2R:18143178-18143324	0	0	0	OK
FBgn0083054	snoRNA:Psi18S-1347a	2R:18142801-18142938	0	0	0	OK
FBgn0062440	CG17680	2R:18147296-18147997	21.5124	19.746	23.2787	OK
OreR_0527.3505	CG5742	2R:18148095-18151428	11.6493	11.0075	12.2911	OK
OreR_0527.3506	CG10914,adp	2R:18151703-18160310	18.2224	17.1018	19.3429	OK
OreR_0527.3507	CG10915	2R:18160719-18164746	26.1962	23.513	28.8794	OK
OreR_0527.3508	Nup75,lolal	2R:18154094-18167140	142.601	137.899	147.304	OK
OreR_0527.3509	CG42518	2R:18167226-18168380	46.456	43.4901	49.4218	OK
OreR_0527.3510	Dgp-1	2R:18168412-18172607	47.4086	45.4251	49.3921	OK
OreR_0527.3511	CG10916	2R:18173048-18175725	38.7664	36.2932	41.2396	OK
OreR_0527.3512	nopo	2R:18180495-18182519	0	0	0	OK
OreR_0527.3513	CG5726	2R:18175254-18180197	17.2103	16.2554	18.1651	OK
OreR_0527.3514	CG5721	2R:18182434-18184090	84.4416	80.3407	88.5426	OK
OreR_0527.3515	CG33958	2R:18184381-18192851	0.0922231	0.0319319	0.152514	OK
FBgn0034317	CG14499	2R:18187706-18188573	0	0	0	OK
FBgn0034318	CG14500	2R:18188977-18189654	0	0	0	OK
OreR_0527.3516	-	2R:18196346-18197031	1.12983	0.723986	1.53568	OK
OreR_0527.3517	-	2R:18197191-18198175	1.25998	0.913068	1.60688	OK
OreR_0527.3518	-	2R:18203167-18204018	0.472238	0.243169	0.701308	OK
OreR_0527.3519	CG30114,CR45147	2R:18207754-18210805	0.471798	0.272478	0.671119	OK
OreR_0527.3520	-	2R:18218157-18219041	0.50397	0.272406	0.735533	OK
OreR_0527.3521	CR45310	2R:18225945-18229940	1.55417	1.30937	1.79897	OK
OreR_0527.3522	CR45311	2R:18227494-18231228	0.426221	0.297161	0.555282	OK
OreR_0527.3523	fj	2R:18232760-18236311	92.3675	88.2864	96.4487	OK
OreR_0527.3524	-	2R:18245054-18245329	4.73368	2.43751	7.02985	OK
FBgn0265593	CR44420	2R:18246126-18246763	0.921395	0.535228	1.30756	OK
OreR_0527.3525	-	2R:18247958-18248206	2.2042	0.875019	3.53339	OK
OreR_0527.3526	-	2R:18248871-18249203	1.19016	0.472465	1.90785	OK
OreR_0527.3527	-	2R:18249309-18249807	0.618202	0.245412	0.990992	OK
OreR_0527.3528	-	2R:18253028-18254983	0.127192	0.0296019	0.224782	OK
OreR_0527.3529	-	2R:18253028-18254983	0.31814	0.181782	0.454498	OK
OreR_0527.3530	-	2R:18255081-18255812	0.738007	0.42332	1.05269	OK
OreR_0527.3531	-	2R:18255984-18256996	0.496592	0.284844	0.708339	OK
FBgn0265594	CR44421	2R:18257095-18257595	0.726392	0.323462	1.12932	OK
OreR_0527.3532	-	2R:18257945-18258832	0.449077	0.231243	0.666912	OK
OreR_0527.3533	-	2R:18258944-18259810	0.326332	0.13721	0.515455	OK
OreR_0527.3534	-	2R:18262919-18264094	0.512253	0.314686	0.709819	OK
OreR_0527.3535	-	2R:18264348-18265245	0.495164	0.267647	0.722682	OK
OreR_0527.3536	-	2R:18267161-18267879	0.480446	0.223637	0.737256	OK
OreR_0527.3537	-	2R:18271308-18273685	0.354801	0.143237	0.566366	OK
OreR_0527.3538	-	2R:18272991-18273685	0.383149	0.114947	0.65135	OK
OreR_0527.3539	-	2R:18271805-18272627	0.40576	0.188872	0.622648	OK
FBgn0266420	Ote	2R:18275606-18277177	33.2279	31.8798	34.5761	OK
OreR_0527.3540	pen-2	2R:18277438-18278762	0	0	0	OK
OreR_0527.3541	CG14502,CG18536	2R:18288695-18295658	0	0	0	OK
OreR_0527.3542	sbb	2R:18278197-18357296	42.8979	40.9892	44.8065	OK
OreR_0527.3543	CG18537	2R:18295927-18296656	0.384369	0.103535	0.665204	OK
OreR_0527.3544	CG18538,CG18539	2R:18297069-18298903	0.229615	0	0.47955	OK
FBgn0034326	CG18540	2R:18299316-18300072	0	0	0	OK
FBgn0034327	CG14505	2R:18302944-18303977	0.110168	0	0.233573	OK
FBgn0040737	Tango8	2R:18311821-18311998	0	0	0	OK
FBgn0261700	CR42736	2R:18377486-18378196	0.398749	0.116791	0.680707	OK
FBgn0262838	CG43202	2R:18381392-18381844	0.0817963	0	0.245389	OK
FBgn0034328	IM23	2R:18382703-18383235	0.892506	0.415725	1.36929	OK
FBgn0034329	IM1	2R:18383948-18384378	1.77033	0.956902	2.58376	OK
FBgn0034330	CG18107	2R:18384566-18384911	1.05406	0.1727	1.93543	OK
FBgn0034331	CG15067	2R:18384823-18385589	0	0	0	OK
FBgn0025583	IM2	2R:18386601-18387030	2.62653	1.65106	3.602	OK
FBgn0040736	IM3	2R:18387894-18388734	22.2028	18.6389	25.7666	OK
FBgn0040735	CG16836	2R:18388994-18389443	0	0	0	OK
FBgn0040734	CG15065	2R:18389958-18390242	1.41067	0.148928	2.67241	OK
FBgn0040733	CG15068	2R:18390352-18390629	0	0	0	OK
OreR_0527.3545	Idgf5	2R:18393665-18395282	0.288968	0.0938034	0.484134	OK
OreR_0527.3546	GstE10	2R:18396637-18399210	5.56524	4.71073	6.41975	OK
FBgn0034335	GstE1	2R:18398392-18399223	0	0	0	OK
FBgn0063498	GstE2	2R:18399485-18400375	0	0	0	OK
OreR_0527.3547	GstE3,GstE6,GstE7,GstE8,GstE9	2R:18400712-18409835	0	0	0	OK
OreR_0527.3548	Dp1	2R:18412026-18421124	124.565	119.245	129.885	OK
OreR_0527.3549	imd	2R:18409795-18413599	0	0	0	OK
-	-	2R:18401845-18402297	0	0	0	OK
-	-	2R:18402473-18402749	0	0	0	OK
FBgn0063496	GstE4	2R:18403247-18404086	0.0847939	0	0.182706	OK
OreR_0527.3550	GstE5	2R:18404604-18405338	12.5147	11.1076	13.9218	OK
OreR_0527.3551	-	2R:18405421-18405775	1.0605	0.420996	1.70001	OK
OreR_0527.3552	CG5174	2R:18421412-18426221	318.175	307.943	328.407	OK
OreR_0527.3553	CG12263	2R:18426420-18430333	23.511	22.2612	24.7609	OK
OreR_0527.3554	Ttd14	2R:18430314-18440475	15.5802	14.4742	16.6862	OK
FBgn0261477	slim	2R:18440964-18445526	25.2716	24.0704	26.4729	OK
OreR_0527.3555	CG5189	2R:18446547-18449420	32.076	29.4895	34.6624	OK
OreR_0527.3556	Prp19	2R:18447360-18451041	56.5021	53.6358	59.3683	OK
OreR_0527.3557	CG5190	2R:18451283-18452736	10.3932	9.48902	11.2973	OK
OreR_0527.3558	CG17669	2R:18452736-18454462	1.93755	1.61476	2.26034	OK
FBgn0028496	CG30116	2R:18456601-18498026	0.102937	0.0651824	0.140692	OK
OreR_0527.3559	CG43066,GstE11	2R:18503607-18526439	140.232	132.801	147.662	OK
OreR_0527.3560	CG10924,Pepck	2R:18527429-18539416	153.721	148.058	159.384	OK
OreR_0527.3561	-	2R:18529398-18531395	0.45215	0.313237	0.591062	OK
OreR_0527.3562	-	2R:18531517-18532189	0.410951	0.163138	0.658763	OK
OreR_0527.3563	Rgk2	2R:18539584-18548969	0.0489852	0.0119368	0.0860336	OK
FBgn0283428	CR46271	2R:18541143-18542454	0.0167442	0	0.0502325	OK
OreR_0527.3564	CG42697,GEFmeso,mRpS28	2R:18554118-18615018	52.0056	49.6821	54.3291	OK
FBgn0034364	CG5493	2R:18616691-18619328	0	0	0	OK
OreR_0527.3565	Atg7	2R:18620465-18625044	0	0	0	OK
OreR_0527.3566	CG10927,CG5323,CG5327,CG5335	2R:18613089-18622986	0	0	0	OK
FBgn0266671	Sec6	2R:18625248-18627718	19.0369	18.2272	19.8466	OK
OreR_0527.3579	Eip55E	2R:18627917-18629395	36.239	0	83.6901	OK
OreR_0527.3580	CG5482	2R:18629593-18632045	82.7778	72.2693	93.2864	OK
OreR_0527.3581	CG30122	2R:18632327-18639270	69.0425	66.6531	71.432	OK
FBgn0050227	tRNA:Trp-CCA-2-2	2R:18639556-18639628	0	0	0	OK
FBgn0011868	tRNA:Gly-GCC-1-9	2R:18639725-18639796	0	0	0	OK
FBgn0262595	CheA56a	2R:18640193-18640802	0.248579	0.0262432	0.470915	OK
OreR_0527.3582	Gint3,SP2637	2R:18640861-18661548	122.737	118.418	127.057	OK
OreR_0527.3590	-	2R:18656772-18657472	0.531703	0.25461	0.808795	OK
OreR_0527.3591	-	2R:18662659-18663934	0.608379	0.351026	0.865732	OK
OreR_0527.3592	-	2R:18662827-18663934	0.425462	0.187407	0.663518	OK
OreR_0527.3593	CG33136,edl	2R:18664448-18673536	51.5521	48.7816	54.3225	OK
FBgn0265627	CG44435	2R:18678679-18684198	0	0	0	OK
FBgn0265625	CG44433	2R:18684229-18686775	0	0	0	OK
OreR_0527.3595	CG42855,Sik3	2R:18687371-18705805	13.7056	13.1572	14.2541	OK
OreR_0527.3596	-	2R:18689692-18690403	1.70266	1.21444	2.19087	OK
OreR_0527.3597	-	2R:18690617-18691564	1.88035	1.44951	2.3112	OK
FBgn0034377	CG15071	2R:18696584-18697345	2.74259	2.14734	3.33784	OK
OreR_0527.3598	CG15073	2R:18705976-18708226	6.55526	5.96626	7.14426	OK
OreR_0527.3599	Vps51	2R:18708151-18710865	18.7762	16.9858	20.5666	OK
FBgn0062961	pncr016:2R	2R:18711390-18711951	0.553974	0.19628	0.911668	OK
FBgn0053147	Hs3st-A	2R:18718113-18754675	0.257722	0.19493	0.320513	OK
OreR_0527.3600	mir-4982	2R:18720168-18720287	0	0	0	OK
FBgn0034381	List	2R:18727816-18730281	0.0115829	0	0.0518023	OK
FBgn0053998	CG33998	2R:18738491-18739143	0.266825	0.019828	0.513822	OK
FBgn0050121	CR30121	2R:18739130-18741658	0	0	0	OK
FBgn0034382	CG18609	2R:18742516-18743626	0	0	0	OK
FBgn0034383	CG17821	2R:18743805-18744996	0	0	0	OK
FBgn0034387	Cyp12b2	2R:18754994-18757083	3.00493	2.60304	3.40682	OK
OreR_0527.3601	Jabba	2R:18757073-18761082	12.8026	11.8222	13.7831	OK
OreR_0527.3602	Mctp	2R:18761757-18774824	1.27038	1.07464	1.46613	OK
FBgn0050229	tRNA:Leu-AAG-1-4	2R:18770130-18770212	0	0	0	OK
OreR_0527.3603	CR43964	2R:18775410-18777166	0	0	0	OK
FBgn0034390	CG15093	2R:18775668-18776978	84.5168	80.9613	88.0724	OK
OreR_0527.3604	CG15080	2R:18778661-18794594	1.04785	0.918105	1.17759	OK
OreR_0527.3605	MFS15	2R:18794617-18796678	14.8471	13.8513	15.8428	OK
OreR_0527.3606	MFS14	2R:18796974-18803727	7.2741	2.98889	11.5593	OK
FBgn0265661	CR44468	2R:18805594-18807195	0.0669537	0	0.183504	OK
FBgn0034394	CG15096	2R:18808355-18815019	0.0951648	0.0200262	0.170303	OK
OreR_0527.3607	CR43418	2R:18814937-18815641	0	0	0	OK
OreR_0527.3608	CR46234	2R:18815653-18816452	0.0690016	0	0.232598	OK
OreR_0527.3609	Phb2	2R:18819466-18822250	109.819	104.632	115.006	OK
OreR_0527.3610	CG15082	2R:18830330-18833241	0	0	0	OK
OreR_0527.3611	CG15097,CG15098	2R:18822187-18834775	418.21	399.807	436.613	OK
OreR_0527.3612	CG15083	2R:18835262-18836842	53.2223	49.6196	56.8249	OK
OreR_0527.3613	CG15099	2R:18836820-18846619	12.2188	11.7201	12.7175	OK
FBgn0034401	MetRS	2R:18846857-18850599	20.264	19.1724	21.3556	OK
OreR_0527.3614	CG15084	2R:18850843-18851963	8.66309	7.74755	9.57863	OK
OreR_0527.3615	CG18190	2R:18851906-18853043	72.6579	68.7072	76.6086	OK
OreR_0527.3616	Jheh1,Jheh2	2R:18853433-18858245	31.5083	29.8655	33.1512	OK
OreR_0527.3617	Jheh3	2R:18860374-18862078	0	0	0	OK
FBgn0262479	CG43069	2R:18862861-18863277	0.516022	0.125946	0.906098	OK
FBgn0262480	CG43070	2R:18863895-18864558	0	0	0	OK
FBgn0262481	CG43071	2R:18864620-18865218	4.48535	3.00407	5.96664	OK
FBgn0004240	DptA	2R:18865764-18866260	3.16556	2.31246	4.01867	OK
OreR_0527.3618	DptB	2R:18867390-18867895	1.24454	0.645432	1.84366	OK
FBgn0262569	CG43109	2R:18867847-18868167	0	0	0	OK
OreR_0527.3619	sano	2R:18878390-18959500	83.9105	79.5708	88.2503	OK
OreR_0527.3620	Vha100-3	2R:18908960-18911895	0.0278791	0	0.0632379	OK
FBgn0086022	snoRNA:Me28S-U1130	2R:18899428-18899537	0	0	0	OK
OreR_0527.3625	-	2R:18964005-18964496	1.83565	1.18536	2.48594	OK
OreR_0527.3626	prod	2R:18969403-18971135	36.9178	35.106	38.7297	OK
OreR_0527.3627	CG15107	2R:18971308-18972537	20.2886	18.8518	21.7255	OK
FBgn0267351	Topors	2R:18972611-18977262	12.9108	12.1717	13.65	OK
FBgn0034411	CG18605	2R:18977513-18979279	0.0270053	0	0.0652498	OK
OreR_0527.3628	tn	2R:18987343-19009022	6.52517	6.08937	6.96098	OK
FBgn0263473	snoRNA:abba-a	2R:18994695-18994842	0	0	0	OK
OreR_0527.3629	5-HT1B	2R:19022324-19032642	0.0342942	0	0.0772231	OK
FBgn0263083	CG43351	2R:19030008-19030250	9.58322	6.70295	12.4635	OK
FBgn0034413	CG15115	2R:19035491-19036387	0	0	0	OK
FBgn0034415	CG15116	2R:19055230-19055924	0	0	0	OK
FBgn0034416	CG15109	2R:19059420-19061065	0	0	0	OK
OreR_0527.3630	5-HT1A	2R:19067154-19121958	0.0358631	0.00927889	0.0624472	OK
FBgn0050125	Ir56a	2R:19094266-19096174	0	0	0	OK
FBgn0034417	CG15117	2R:19122230-19129300	1.42953	1.19839	1.66067	OK
OreR_0527.3631	CG15111,botv	2R:19129588-19141034	64.4826	62.1054	66.8598	OK
OreR_0527.3632	CG15118	2R:19133726-19137169	41.2094	39.1425	43.2762	OK
OreR_0527.3633	ena	2R:19141631-19163705	56.979	55.1022	58.8557	OK
FBgn0263290	CR43399	2R:19144545-19145351	0.132126	0	0.264316	OK
OreR_0527.3635	CG10737	2R:19164142-19178223	27.2026	26.1023	28.3028	OK
OreR_0527.3636	hppy	2R:19178737-19227193	18.2023	17.4996	18.9051	OK
OreR_0527.3637	CG7137	2R:19227343-19228613	11.7866	0	46.884	OK
OreR_0527.3638	cora	2R:19229021-19243751	84.3135	81.2952	87.3317	OK
FBgn0004003	wbl	2R:19249394-19250917	192.357	183.305	201.409	OK
FBgn0053454	CG33454	2R:19251026-19251666	0.0525451	0	0.157635	OK
OreR_0527.3639	CG33453	2R:19252500-19253228	0.0421066	0	0.205395	OK
FBgn0265614	CR44432	2R:19258894-19259745	0	0	0	OK
FBgn0034423	tbrd-2	2R:19259908-19262294	0	0	0	OK
OreR_0527.3640	rib	2R:19270077-19281396	0	0	0	OK
OreR_0527.3641	CG11906	2R:19281417-19283961	11.1882	9.72129	12.6551	OK
FBgn0034426	CG10476	2R:19284550-19285219	0	0	0	OK
FBgn0034427	CG10474	2R:19285394-19286730	0	0	0	OK
FBgn0034428	CG18606	2R:19287982-19288995	0	0	0	OK
FBgn0034429	CG18607	2R:19289108-19289852	0	0	0	OK
OreR_0527.3642	FK506-bp2	2R:19290088-19290962	1019.28	984.585	1053.97	OK
OreR_0527.3643	mip40	2R:19291104-19292196	33.266	23.7696	42.7624	OK
OreR_0527.3644	Tab2	2R:19292528-19304628	16.5039	15.6172	17.3905	OK
OreR_0527.3645	CG7461	2R:19305171-19307445	67.0993	64.5108	69.6877	OK
OreR_0527.3646	EndoB	2R:19307446-19310665	18.443	17.3045	19.5815	OK
OreR_0527.3647	Rgk1	2R:19311147-19356525	6.39969	5.82163	6.97776	OK
FBgn0054045	CG34045	2R:19330888-19335188	0.045302	0	0.135906	OK
OreR_0527.3648	fest	2R:19341808-19345754	0.068981	0.0190025	0.118959	OK
OreR_0527.3649	CG11961	2R:19357531-19363124	48.3919	46.0709	50.7129	OK
OreR_0527.3650	CG10051	2R:19363640-19367294	0	0	0	OK
OreR_0527.3651	CG9416	2R:19367247-19373702	20.0345	18.792	21.2769	OK
OreR_0527.3652	CG10062	2R:19375312-19380174	0.0564755	0.0070508	0.1059	OK
FBgn0034440	CG10073	2R:19380542-19384965	0	0	0	OK
FBgn0034441	CG10081	2R:19385922-19389318	0	0	0	OK
OreR_0527.3653	CG11257,CR45925	2R:19390127-19396849	0	0	0	OK
OreR_0527.3654	SdhA,cer	2R:19391862-19396772	244.473	233.898	255.047	OK
OreR_0527.3655	hts	2R:19396994-19424921	129.247	121.281	137.213	OK
FBgn0263378	CR43430	2R:19399768-19401335	0	0	0	OK
FBgn0263464	snoRNA:hts-a	2R:19414354-19414490	0	0	0	OK
FBgn0028981	tRNA:Ser-CGA-1-4	2R:19414597-19414679	0	0	0	OK
FBgn0050225	tRNA:Val-AAC-2-1	2R:19414844-19414917	0	0	0	OK
FBgn0050326	tRNA:Val-AAC-2-2	2R:19415270-19415343	0	0	0	OK
OreR_0527.3656	CalpA	2R:19425112-19430564	36.2817	34.4572	38.1062	OK
OreR_0527.3657	Spt5	2R:19437482-19441898	60.8622	57.3029	64.4216	OK
OreR_0527.3658	Fak	2R:19430658-19437259	17.1408	16.0871	18.1946	OK
OreR_0527.3659	RpL11	2R:19442341-19443825	2322.98	2225.49	2420.46	OK
FBgn0082987	snoRNA:Psi28S-2444	2R:19443126-19443256	2.85253	0	8.55759	OK
OreR_0527.3660	Arl6	2R:19444178-19445058	0	0	0	OK
OreR_0527.3661	EloC	2R:19445084-19446307	195.1	186.97	203.23	OK
OreR_0527.3662	betaTub56D	2R:19447318-19451600	2615.5	2506.99	2724	OK
FBgn0034447	CG7744	2R:19452503-19455527	7.66985	7.07857	8.26113	OK
OreR_0527.3663	mei-W68,par-1	2R:19456169-19485686	90.6945	88.3858	93.0031	OK
OreR_0527.3664	TBCB	2R:19485493-19486837	83.8149	79.515	88.1149	OK
OreR_0527.3665	Oseg6	2R:19487045-19491846	15.4459	14.4829	16.4089	OK
OreR_0527.3666	Rep	2R:19492086-19494125	23.9643	22.5331	25.3954	OK
OreR_0527.3667	hpo	2R:19493995-19496856	45.4053	43.6316	47.1789	OK
OreR_0527.3668	CG15120	2R:19497751-19500372	0	0	0	OK
FBgn0040732	CG16926	2R:19500294-19501418	23.3152	21.4568	25.1736	OK
FBgn0034455	CG11007	2R:19503067-19504594	23.5515	21.9754	25.1276	OK
FBgn0265665	CR44472	2R:19504774-19505462	1.57154	0.582531	2.56054	OK
FBgn0050223	tRNA:His-GTG-1-5	2R:19506338-19506410	0	0	0	OK
FBgn0034456	Ir56b	2R:19508166-19509653	0	0	0	OK
FBgn0034457	Ir56c	2R:19509767-19511471	0	0	0	OK
FBgn0034458	Ir56d	2R:19511672-19513571	0	0	0	OK
OreR_0527.3669	sm	2R:19517863-19631508	10.4462	9.85059	11.0418	OK
OreR_0527.3670	-	2R:19528490-19532706	5.06719	4.43684	5.69753	OK
FBgn0262571	CG43111	2R:19552070-19552672	0.048473	0	0.145419	OK
FBgn0053535	tRNA:Glu-TTC-1-3	2R:19564872-19564944	0	0	0	OK
FBgn0262170	CG42878	2R:19587371-19587763	0	0	0	OK
FBgn0034459	CG16716	2R:19593789-19596866	0	0	0	OK
FBgn0265666	CR44473	2R:19603294-19603895	0	0	0	OK
FBgn0265667	CR44474	2R:19604694-19605295	0	0	0	OK
FBgn0265696	CR44503	2R:19633194-19634595	0	0	0	OK
FBgn0261807	CG42753	2R:19635278-19635941	0	0	0	OK
FBgn0034460	CG18367	2R:19636659-19637400	0	0	0	OK
OreR_0527.3672	mir-4983	2R:19637413-19637521	0	0	0	OK
FBgn0262966	CG43277	2R:19637558-19638041	0.147997	0	0.357589	OK
OreR_0527.3673	CG15124	2R:19642946-19644691	0.341027	0.194164	0.48789	OK
OreR_0527.3674	CG15905	2R:19646482-19647645	938.694	903.494	973.893	OK
OreR_0527.3675	-	2R:19648427-19649348	0.479691	0.259283	0.700098	OK
OreR_0527.3676	Ir56e,Ir56e-RA	2R:19652294-19652826	0	0	0	OK
FBgn0265143	CR44212	2R:19652494-19652995	0	0	0	OK
FBgn0265144	CR44213	2R:19653295-19653595	0	0	0	OK
FBgn0265145	CR44214	2R:19656294-19657840	0	0	0	OK
FBgn0034463	CG15125	2R:19657572-19659599	0	0	0	OK
OreR_0527.3677	CR44504,mir-286,mir-3,mir-309,mir-4,mir-5,mir-6-1,mir-6-2,mir-6-3	2R:19659644-19661847	0	0	0	OK
FBgn0034464	CG11018	2R:19662435-19663738	0	0	0	OK
OreR_0527.3678	hrg	2R:19663918-19669832	62.0898	59.6181	64.5616	OK
OreR_0527.3679	isopeptidase-T-3	2R:19670617-19673477	8.84178	8.18715	9.49642	OK
FBgn0040730	CG15127	2R:19680767-19681391	0.0411663	0	0.123499	OK
FBgn0085227	CG34198	2R:19682445-19682977	0.306952	0.0563268	0.557578	OK
FBgn0265698	CR44505	2R:19683494-19684195	0	0	0	OK
FBgn0034467	CG15128	2R:19685613-19688078	0.0208717	0	0.05043	OK
FBgn0040729	CG15126	2R:19690797-19691078	0	0	0	OK
FBgn0265699	CR44506	2R:19692213-19697195	0.0562144	0.0261666	0.0862623	OK
FBgn0034468	Obp56a	2R:19697722-19698508	15031.6	14976.4	15086.8	OK
FBgn0046880	Obp56b	2R:19698713-19699346	0.231929	0.0244854	0.439372	OK
FBgn0046879	Obp56c	2R:19699994-19701124	0.0245749	0	0.110188	OK
FBgn0034470	Obp56d	2R:19702923-19703915	0.310049	0.0692672	0.550831	OK
FBgn0265702	CR44509	2R:19712094-19712849	0	0	0	OK
FBgn0034471	Obp56e	2R:19712344-19712932	0	0	0	OK
FBgn0043533	Obp56f	2R:19713394-19713976	0	0	0	OK
FBgn0034472	CG8517	2R:19714075-19714868	0	0	0	OK
FBgn0050215	tRNA:Ile-AAT-1-9	2R:19715564-19715638	0	0	0	OK
FBgn0050452	tRNA:iMet-CAT-1-1	2R:19725619-19725691	0	0	0	OK
FBgn0050218	tRNA:iMet-CAT-1-2	2R:19725904-19725976	0	0	0	OK
FBgn0011850	tRNA:Glu-TTC-1-4	2R:19726141-19726213	0	0	0	OK
FBgn0065076	snoRNA:185	2R:19727097-19727152	0	0	0	OK
FBgn0011849	tRNA:Glu-TTC-1-5	2R:19727459-19727531	0	0	0	OK
FBgn0011848	tRNA:Glu-TTC-1-6	2R:19727980-19728052	0	0	0	OK
FBgn0050454	tRNA:Glu-CTC-2-1	2R:19728187-19728259	0	0	0	OK
FBgn0050220	tRNA:Glu-CTC-2-2	2R:19728886-19728958	0	0	0	OK
FBgn0050449	tRNA:Glu-CTC-5-1Psi	2R:19729281-19729353	0	0	0	OK
FBgn0053452	5SrRNA:CR33452	2R:19729561-19729696	0.130565	0	4.56979	OK
FBgn0053451	5SrRNA:CR33451	2R:19729920-19730055	84.3497	56.2736	112.426	OK
FBgn0053450	5SrRNA:CR33450	2R:19730303-19730438	0.241546	0	4.68077	OK
FBgn0053449	5SrRNA:CR33449	2R:19730669-19730804	0.823429	0	5.26265	OK
FBgn0053448	5SrRNA:CR33448	2R:19731042-19731177	0.241546	0	4.68077	OK
FBgn0053447	5SrRNA:CR33447	2R:19731408-19731543	1.67583	0	6.11505	OK
FBgn0053446	5SrRNA:CR33446	2R:19731767-19731902	81.7434	54.0205	109.466	OK
FBgn0053445	5SrRNA:CR33445	2R:19732169-19732304	93.3542	63.9077	122.801	OK
FBgn0053444	5SrRNA:CR33444	2R:19732549-19732684	0.91327	0	5.35249	OK
FBgn0053442	5SrRNA:CR33442	2R:19733287-19733422	0	0	0	OK
FBgn0053441	5SrRNA:CR33441	2R:19733670-19733805	0.907429	0	5.34665	OK
FBgn0053440	5SrRNA:CR33440	2R:19734036-19734171	1.00256	0	5.44178	OK
FBgn0053439	5SrRNA:CR33439	2R:19734395-19734530	0	0	0	OK
FBgn0053438	5SrRNA:CR33438	2R:19734771-19734906	0.221961	0	4.66118	OK
FBgn0053437	5SrRNA:CR33437	2R:19735140-19735275	99.0996	68.6658	129.533	OK
FBgn0053436	5SrRNA:CR33436	2R:19735509-19735644	80.9113	53.2361	108.587	OK
FBgn0053435	5SrRNA:CR33435	2R:19735878-19736013	86.747	58.3221	115.172	OK
FBgn0053434	5SrRNA:CR33434	2R:19736247-19736382	90.5788	61.2884	119.869	OK
FBgn0053433	5SrRNA:CR33433	2R:19736616-19736751	83.2684	55.4708	111.066	OK
FBgn0053432	5SrRNA:CR33432	2R:19736985-19737120	0.258955	0	4.72278	OK
FBgn0053431	5SrRNA:CR33431	2R:19737354-19737489	79.6162	52.251	106.981	OK
FBgn0053430	5SrRNA:CR33430	2R:19737723-19737858	88.3489	59.5794	117.118	OK
FBgn0053429	5SrRNA:CR33429	2R:19738085-19738220	80.4702	53.105	107.835	OK
FBgn0053427	5SrRNA:CR33427	2R:19738817-19738952	0.558633	0	4.99785	OK
FBgn0053426	5SrRNA:CR33426	2R:19739193-19739328	84.2501	56.174	112.326	OK
FBgn0053425	5SrRNA:CR33425	2R:19739569-19739704	86.1773	57.7524	114.602	OK
FBgn0053424	5SrRNA:CR33424	2R:19739935-19740070	89.2391	59.7807	118.697	OK
FBgn0053422	5SrRNA:CR33422	2R:19740663-19740798	0.221961	0	4.66118	OK
FBgn0053421	5SrRNA:CR33421	2R:19741039-19741174	82.1222	54.3993	109.845	OK
FBgn0053420	5SrRNA:CR33420	2R:19741405-19741540	0	0	0	OK
FBgn0053419	5SrRNA:CR33419	2R:19741767-19741902	0	0	0	OK
FBgn0053418	5SrRNA:CR33418	2R:19742136-19742271	1.16638	0	5.6056	OK
FBgn0053417	5SrRNA:CR33417	2R:19742502-19742637	84.5968	56.5207	112.673	OK
FBgn0053415	5SrRNA:CR33415	2R:19743252-19743387	90.8351	61.6704	120	OK
FBgn0053414	5SrRNA:CR33414	2R:19743628-19743763	83.4672	55.6172	111.317	OK
FBgn0053413	5SrRNA:CR33413	2R:19743994-19744129	84.8174	56.7413	112.894	OK
FBgn0053412	5SrRNA:CR33412	2R:19744360-19744495	0.907429	0	5.34665	OK
FBgn0053411	5SrRNA:CR33411	2R:19744719-19744854	0	0	0	OK
FBgn0053410	5SrRNA:CR33410	2R:19745095-19745230	0.685468	0	5.12469	OK
FBgn0053409	5SrRNA:CR33409	2R:19745461-19745596	0.447653	0	4.88687	OK
FBgn0053408	5SrRNA:CR33408	2R:19745827-19745962	0.358367	0	4.79759	OK
FBgn0053407	5SrRNA:CR33407	2R:19746200-19746335	0.338783	0	4.778	OK
FBgn0053406	5SrRNA:CR33406	2R:19746573-19746708	1.09979	0	5.53901	OK
FBgn0053405	5SrRNA:CR33405	2R:19746942-19747076	0	0	0	OK
FBgn0053404	5SrRNA:CR33404	2R:19747317-19747452	88.7341	59.9646	117.503	OK
FBgn0053403	5SrRNA:CR33403	2R:19747676-19747811	83.0892	55.201	110.977	OK
FBgn0053402	5SrRNA:CR33402	2R:19748042-19748177	0	0	0	OK
FBgn0053401	5SrRNA:CR33401	2R:19748404-19748539	0	0	0	OK
FBgn0053400	5SrRNA:CR33400	2R:19748773-19748908	0	0	0	OK
FBgn0053399	5SrRNA:CR33399	2R:19749142-19749277	0.853027	0	5.29225	OK
FBgn0053398	5SrRNA:CR33398	2R:19749511-19749646	0	0	0	OK
FBgn0053397	5SrRNA:CR33397	2R:19749877-19750012	90.2303	60.9901	119.471	OK
FBgn0053396	5SrRNA:CR33396	2R:19750250-19750385	80.6879	53.1111	108.265	OK
FBgn0053395	5SrRNA:CR33395	2R:19750619-19750754	89.5981	60.1795	119.017	OK
FBgn0053394	5SrRNA:CR33394	2R:19750988-19751123	85.4094	56.9381	113.881	OK
FBgn0053393	5SrRNA:CR33393	2R:19751357-19751492	86.7273	58.3024	115.152	OK
FBgn0053392	5SrRNA:CR33392	2R:19751726-19751861	79.986	52.6208	107.351	OK
FBgn0053391	5SrRNA:CR33391	2R:19752095-19752229	0	0	0	OK
FBgn0053390	5SrRNA:CR33390	2R:19752456-19752591	0.580329	0	5.01955	OK
FBgn0053389	5SrRNA:CR33389	2R:19752815-19752950	0.782705	0	5.22193	OK
FBgn0053388	5SrRNA:CR33388	2R:19753188-19753323	91.6731	62.0171	121.329	OK
FBgn0053387	5SrRNA:CR33387	2R:19753557-19753692	82.5349	54.8119	110.258	OK
FBgn0053386	5SrRNA:CR33386	2R:19753926-19754061	80.7502	53.0348	108.466	OK
FBgn0053385	5SrRNA:CR33385	2R:19754295-19754430	86.898	58.4732	115.323	OK
FBgn0053384	5SrRNA:CR33384	2R:19754664-19754799	92.3313	62.8286	121.834	OK
FBgn0053383	5SrRNA:CR33383	2R:19755033-19755168	84.0953	56.0192	112.171	OK
FBgn0053382	5SrRNA:CR33382	2R:19755402-19755537	84.8576	56.442	113.273	OK
FBgn0053381	5SrRNA:CR33381	2R:19755771-19755906	89.1768	60.4074	117.946	OK
FBgn0053380	5SrRNA:CR33380	2R:19756140-19756275	78.6124	51.2889	105.936	OK
FBgn0053379	5SrRNA:CR33379	2R:19756509-19756644	82.288	54.565	110.011	OK
FBgn0053378	5SrRNA:CR33378	2R:19756878-19757013	0.428068	0	4.86729	OK
FBgn0053377	5SrRNA:CR33377	2R:19757254-19757389	91.1352	62.0253	120.245	OK
FBgn0053376	5SrRNA:CR33376	2R:19757623-19757758	85.9698	57.5449	114.395	OK
FBgn0053375	5SrRNA:CR33375	2R:19757992-19758127	0	0	0	OK
FBgn0053374	5SrRNA:CR33374	2R:19758361-19758496	82.2277	54.5048	109.951	OK
FBgn0053373	5SrRNA:CR33373	2R:19758734-19758869	83.802	55.7259	111.878	OK
FBgn0053372	5SrRNA:CR33372	2R:19759100-19759235	0.539048	0	4.97827	OK
FBgn0053370	5SrRNA:CR33370	2R:19759841-19759976	89.0005	60.231	117.77	OK
FBgn0053369	5SrRNA:CR33369	2R:19760214-19760349	2.21961	0	8.55834	OK
FBgn0053368	5SrRNA:CR33368	2R:19760590-19760725	84.8823	56.5183	113.246	OK
FBgn0053367	5SrRNA:CR33367	2R:19760966-19761101	0	0	0	OK
FBgn0053365	5SrRNA:CR33365	2R:19761701-19761836	0.856135	0	5.29536	OK
FBgn0053364	5SrRNA:CR33364	2R:19762067-19762202	0.65587	0	5.09509	OK
FBgn0053363	5SrRNA-Psi:CR33363	2R:19762426-19762570	1.81611	0	6.32261	OK
FBgn0053362	5SrRNA:CR33362	2R:19762801-19762936	84.0561	55.98	112.132	OK
FBgn0053361	5SrRNA:CR33361	2R:19763174-19763309	0.796448	0	5.23567	OK
FBgn0053360	5SrRNA:CR33360	2R:19763543-19763678	85.7091	57.2202	114.198	OK
FBgn0053359	5SrRNA:CR33359	2R:19763912-19764047	92.3389	62.8302	121.848	OK
FBgn0053358	5SrRNA:CR33358	2R:19764288-19764423	86.0211	57.5962	114.446	OK
FBgn0053357	5SrRNA:CR33357	2R:19764647-19764782	80.8018	53.1077	108.496	OK
FBgn0053355	5SrRNA:CR33355	2R:19765408-19765543	0.98297	0	5.42219	OK
FBgn0053354	5SrRNA:CR33354	2R:19765774-19765909	0.317087	0	4.75631	OK
FBgn0053443	5SrRNA:CR33443	2R:19732925-19733060	0	0	0	OK
FBgn0053428	5SrRNA:CR33428	2R:19738451-19738586	0	0	0	OK
FBgn0053423	5SrRNA:CR33423	2R:19740304-19740439	0	0	0	OK
-	-	2R:19742875-19743018	0	0	0	OK
-	-	2R:19759473-19759610	0	0	0	OK
FBgn0053366	5SrRNA:CR33366	2R:19761342-19761477	0	0	0	OK
FBgn0053356	5SrRNA-Psi:CR33356	2R:19765020-19765163	0	0	0	OK
FBgn0053353	5SrRNA:CR33353	2R:19766143-19766278	0.221961	0	4.66118	OK
FBgn0034473	Or56a	2R:19769460-19771233	0.0700623	0	0.140158	OK
OreR_0527.3680	Obp56g	2R:19783483-19784043	0.457559	0.0751199	0.839998	OK
FBgn0266766	CR45231	2R:19784293-19789736	0.018327	0.00193483	0.0347192	OK
FBgn0011897	tRNA:Lys-CTT-1-11	2R:19802590-19802663	0	0	0	OK
FBgn0034475	Obp56h	2R:19815553-19816204	0	0	0	OK
FBgn0034476	Toll-7	2R:19826577-19832973	53.6509	51.2901	56.0117	OK
FBgn0265762	CG44569	2R:19842494-19843668	0.189909	0.0672871	0.312531	OK
FBgn0265763	CR44570	2R:19859694-19860095	0	0	0	OK
FBgn0265764	CR44571	2R:19860194-19860695	0.345674	0	0.744824	OK
OreR_0527.3681	CR44460,Obp56i	2R:19864716-19869495	0.74574	0.34639	1.14509	OK
OreR_0527.3682	-	2R:19867442-19867924	1.00186	0.515888	1.48784	OK
FBgn0034477	CG13872	2R:19878835-19880920	0.198388	0.107233	0.289544	OK
FBgn0265765	CR44572	2R:19897494-19898695	0	0	0	OK
FBgn0265766	CR44573	2R:19909794-19911495	0	0	0	OK
FBgn0265837	CR44626	2R:19925494-19925845	0	0	0	OK
FBgn0265838	CR44627	2R:19934494-19934995	0.278579	0.0294103	0.527747	OK
FBgn0263340	CR43421	2R:19939881-19940544	0.0380184	0	0.114055	OK
OreR_0527.3683	CG42690,CG42691,CG43195	2R:19944262-19946814	0.0637812	0	0.229166	OK
OreR_0527.3684	CG30447	2R:19947195-19948080	0.0613592	0	0.232725	OK
FBgn0034478	CG10822	2R:19951344-19951950	0	0	0	OK
FBgn0265833	CG44622	2R:19953794-19954645	0	0	0	OK
FBgn0265834	CG44623	2R:19956194-19957004	0	0	0	OK
OreR_0527.3685	CG8654	2R:19979241-19984895	7.52252	5.01492	10.0301	OK
FBgn0050212	tRNA:Arg-CCT-1-2	2R:20000295-20000368	0	0	0	OK
FBgn0053538	tRNA:Arg-CCT-1-3	2R:20000818-20000891	0	0	0	OK
FBgn0034480	CG16898	2R:20003619-20005003	0.0661766	0	0.132385	OK
FBgn0265839	CR44628	2R:20007094-20007645	0	0	0	OK
FBgn0265840	CR44629	2R:20014494-20014695	0	0	0	OK
FBgn0265841	CR44630	2R:20016494-20017095	0	0	0	OK
FBgn0265842	CR44631	2R:20058094-20058795	0	0	0	OK
FBgn0265843	CR44632	2R:20084959-20086695	0.0277791	0	0.0671194	OK
FBgn0265844	CR44633	2R:20090794-20091295	0	0	0	OK
FBgn0004364	18w	2R:20111510-20116932	59.9584	59.0055	60.9113	OK
FBgn0265845	CR44634	2R:20136958-20137162	0	0	0	OK
FBgn0265846	CR44635	2R:20137397-20137616	0	0	0	OK
OreR_0527.3686	CG11041,CR44636	2R:20137893-20146824	11.3574	9.76263	12.9522	OK
FBgn0266764	CR45229	2R:20150682-20150945	0	0	0	OK
OreR_0527.3687	-	2R:20161941-20162250	1.73591	0.808028	2.6638	OK
OreR_0527.3688	-	2R:20193955-20194286	1.1968	0.475101	1.91849	OK
OreR_0527.3689	CG16894	2R:20211584-20212619	0.0879349	0	0.200014	OK
FBgn0266972	CR45423	2R:20221394-20222157	0	0	0	OK
FBgn0011869	tRNA:Gly-GCC-1-10	2R:20229480-20229551	0	0	0	OK
OreR_0527.3690	CG11044	2R:20231828-20234927	0.133511	0.0527348	0.214287	OK
FBgn0011870	tRNA:Gly-GCC-1-11	2R:20232796-20232867	0	0	0	OK
FBgn0265835	CG44624	2R:20234994-20235345	0	0	0	OK
FBgn0265836	CG44625	2R:20235544-20235945	0	0	0	OK
FBgn0034485	CG11099	2R:20236234-20239200	0	0	0	OK
FBgn0034486	CG13869	2R:20238494-20239429	0.840211	0.500306	1.18012	OK
OreR_0527.3691	Efhc1.2	2R:20239935-20242873	0	0	0	OK
OreR_0527.3692	CG11208	2R:20242751-20245388	75.5474	71.9335	79.1612	OK
FBgn0034489	ppk6	2R:20245759-20247624	0.197586	0.094616	0.300557	OK
OreR_0527.3693	Ate1,CG9864	2R:20248129-20257390	64.5546	62.0954	67.0139	OK
OreR_0527.3694	Hsl	2R:20257649-20261726	23.6378	22.4108	24.8648	OK
OreR_0527.3695	PCNA	2R:20261753-20262883	82.0757	78.4157	85.7357	OK
FBgn0003114	plu	2R:20262957-20263684	0	0	0	OK
OreR_0527.3696	CG8908,RpS18	2R:20263978-20270994	3517.44	3410.48	3624.39	OK
OreR_0527.3697	CR43812	2R:20264854-20265145	0	0	0	OK
OreR_0527.3698	CG10444	2R:20271652-20274499	0	0	0	OK
OreR_0527.3699	CG11788	2R:20274596-20276142	10.8324	9.89456	11.7703	OK
OreR_0527.3700	CG9143	2R:20275972-20278915	8.35657	7.7405	8.97263	OK
FBgn0034497	CG9090	2R:20279065-20281127	1.18038	0.896527	1.46424	OK
FBgn0034498	CG16868	2R:20281628-20287094	12.1125	11.4489	12.7761	OK
OreR_0527.3701	CG34199,CkIIbeta2	2R:20287595-20290550	0	0	0	OK
FBgn0034499	Cpr56F	2R:20288370-20291945	3.08553	2.59842	3.57264	OK
FBgn0265849	CR44638	2R:20292544-20292995	2.92783	2.04786	3.80779	OK
FBgn0265850	CR44639	2R:20293894-20294695	0	0	0	OK
FBgn0265851	CR44640	2R:20302194-20302995	0	0	0	OK
FBgn0265852	CR44641	2R:20303194-20303595	0	0	0	OK
OreR_0527.3702	CG11200	2R:20304516-20308671	15.1259	14.0405	16.2113	OK
OreR_0527.3703	CG13868	2R:20308776-20316917	11.4082	10.7749	12.0415	OK
OreR_0527.3704	CR44642	2R:20315294-20315995	0	0	0	OK
FBgn0034502	CG13871	2R:20317322-20319039	0	0	0	OK
OreR_0527.3705	tapas	2R:20319179-20325973	20.7309	19.6538	21.8079	OK
OreR_0527.3706	MED8	2R:20325843-20326806	42.4282	0	95.1128	OK
OreR_0527.3707	CG8929	2R:20327269-20330721	49.5666	47.7619	51.3714	OK
FBgn0034505	CG16739	2R:20341992-20342749	0.214643	0.0393877	0.389898	OK
OreR_0527.3708	CG13870	2R:20343553-20346018	0.126436	0.0484651	0.204407	OK
FBgn0042198	CG16741	2R:20347040-20347589	0	0	0	OK
OreR_0527.3709	-	2R:20352955-20355048	0.450878	0.188743	0.713013	OK
OreR_0527.3710	CG11192	2R:20354107-20355067	0.885122	0.549014	1.22123	OK
OreR_0527.3711	CG12484	2R:20424337-20478951	0.0525692	0.0133756	0.0917629	OK
FBgn0265854	CR44643	2R:20490895-20492295	0	0	0	OK
FBgn0034509	Obp57c	2R:20503583-20504202	0	0	0	OK
FBgn0043534	Obp57b	2R:20504250-20505136	0.0598425	0	0.240465	OK
FBgn0043535	Obp57a	2R:20505149-20505758	0	0	0	OK
OreR_0527.3712	CR44644	2R:20505894-20506395	0	0	0	OK
FBgn0265856	CR44645	2R:20506194-20506895	0	0	0	OK
FBgn0265857	CR44646	2R:20508494-20508795	0	0	0	OK
FBgn0265858	CR44647	2R:20509394-20509695	0	0	0	OK
FBgn0265859	CR44648	2R:20511094-20511595	0	0	0	OK
FBgn0265860	CR44649	2R:20511894-20512095	0	0	0	OK
FBgn0034510	CG13426	2R:20512696-20513169	0	0	0	OK
FBgn0265861	CR44650	2R:20525394-20525751	0	0	0	OK
FBgn0034511	GNBP-like3	2R:20526310-20526825	0.0535611	0	0.160683	OK
FBgn0050151	CG30151	2R:20528502-20529464	0.0239674	0	0.0719022	OK
FBgn0265862	CR44651	2R:20531866-20532969	0	0	0	OK
FBgn0050154	CG30154	2R:20533358-20533934	6.1344	4.97511	7.2937	OK
FBgn0034512	CG18067	2R:20534244-20535835	7.37098	6.3784	8.36356	OK
FBgn0034513	CG13423	2R:20536577-20538264	0	0	0	OK
FBgn0034514	CG13427	2R:20538876-20539316	0.270223	0	0.540577	OK
FBgn0034515	CG13428	2R:20539511-20540448	0.228982	0	0.565712	OK
FBgn0265863	CR44652	2R:20540694-20541295	0	0	0	OK
FBgn0050148	CG30148	2R:20546594-20547658	0.127704	0	0.273252	OK
FBgn0050145	Obp57e	2R:20547815-20548291	0.0751451	0	0.225435	OK
OreR_0527.3713	CG13430,Cpr57A,Obp57d	2R:20548367-20552090	49.8009	46.788	52.8138	OK
OreR_0527.3714	lms	2R:20556876-20559953	0	0	0	OK
OreR_0527.3715	CR44653	2R:20562244-20562695	0	0	0	OK
FBgn0034521	Mgat1	2R:20559155-20562331	13.0643	12.2411	13.8875	OK
FBgn0263000	CG43308	2R:20562462-20563001	0	0	0	OK
OreR_0527.3716	qsm	2R:20563033-20583591	146.312	139.727	152.896	OK
OreR_0527.3717	mir-310	2R:20583751-20583840	0	0	0	OK
OreR_0527.3718	mir-311	2R:20583876-20583960	0	0	0	OK
OreR_0527.3719	mir-312	2R:20584055-20584121	0	0	0	OK
OreR_0527.3720	mir-313	2R:20584189-20584260	0	0	0	OK
OreR_0527.3721	mir-2498	2R:20584708-20584820	0	0	0	OK
OreR_0527.3722	mir-991	2R:20585199-20585295	0	0	0	OK
OreR_0527.3723	mir-992	2R:20585313-20585405	0	0	0	OK
OreR_0527.3724	Nnf1a	2R:20586221-20587238	45.523	42.2851	48.7608	OK
OreR_0527.3725	HnRNP-K	2R:20587550-20606854	137.691	130.119	145.264	OK
OreR_0527.3726	mir-7	2R:20606066-20606154	0	0	0	OK
OreR_0527.3727	Hil	2R:20606880-20618217	35.0603	33.2761	36.8446	OK
OreR_0527.3733	CG9945	2R:20618502-20621081	15.6498	14.5977	16.7019	OK
OreR_0527.3734	CG11180	2R:20620913-20623429	5.69361	5.19258	6.19464	OK
OreR_0527.3735	CG11110,CG13436,FAM21,maf-S	2R:20623546-20642558	126.286	119.629	132.943	OK
OreR_0527.3736	Rcd6,rig	2R:20628185-20640681	14.1306	0	58161.3	OK
OreR_0527.3737	CG33785	2R:20642465-20643785	24.5228	22.8497	26.1959	OK
OreR_0527.3738	DMAP1	2R:20644035-20645865	37.1265	35.0204	39.2326	OK
OreR_0527.3739	Lrt	2R:20646359-20661070	17.9911	17.0129	18.9694	OK
OreR_0527.3740	CG11159	2R:20655755-20656609	0	0	0	OK
OreR_0527.3743	CG16799	2R:20652546-20655096	1.76582	1.28291	2.24873	OK
FBgn0050155	tRNA:Trp-CCA-1-1	2R:20657890-20657962	0	0	0	OK
FBgn0050211	tRNA:Trp-CCA-1-2	2R:20658103-20658175	0	0	0	OK
OreR_0527.3744	CG13437	2R:20661584-20662595	0	0	0	OK
OreR_0527.3745	galla-1	2R:20670635-20673495	25.1499	23.2592	27.0406	OK
OreR_0527.3746	Fem-1,exu	2R:20662473-20671083	20.5608	19.391	21.7306	OK
FBgn0041240	Gr57a	2R:20685604-20686910	0	0	0	OK
FBgn0265870	CR44659	2R:20691994-20692495	0.0557157	0	0.167147	OK
FBgn0034545	CG13438	2R:20692828-20693739	0	0	0	OK
OreR_0527.3747	dpr1	2R:20698482-20750442	0.558234	0.431828	0.68464	OK
FBgn0265871	CR44660	2R:20722594-20723095	0	0	0	OK
FBgn0034546	CG13442	2R:20727828-20730610	0.0131012	0	0.0393037	OK
FBgn0085230	CG34201	2R:20750913-20752135	0	0	0	OK
FBgn0085231	CG34202	2R:20752585-20753739	0	0	0	OK
FBgn0265876	CR44665	2R:20766394-20767845	0	0	0	OK
FBgn0034548	CG13443	2R:20773686-20775364	0	0	0	OK
FBgn0263848	CG43709	2R:20775794-20776409	0.293777	0.0717026	0.515852	OK
FBgn0263849	CG43710	2R:20776726-20777749	0	0	0	OK
FBgn0263850	CG43711	2R:20778248-20779487	0.0178543	0	0.0535628	OK
FBgn0265877	CR44666	2R:20780294-20780695	0	0	0	OK
FBgn0263741	CG43666	2R:20788194-20789217	0.0445739	0	0.107699	OK
FBgn0263742	CG43667	2R:20789294-20790201	0	0	0	OK
FBgn0263760	CG43677	2R:20790244-20791147	0	0	0	OK
FBgn0263743	CG43668	2R:20791461-20792192	0	0	0	OK
FBgn0034551	CG15225	2R:20792981-20793795	0	0	0	OK
OreR_0527.3748	insc,sktl	2R:20821261-20836028	48.8586	47.1756	50.5416	OK
OreR_0527.3749	CR44667	2R:20837494-20838695	0.047699	0	0.180186	OK
FBgn0034552	CG17999	2R:20847979-20849939	0.466465	0.311508	0.621422	OK
OreR_0527.3750	CG9993	2R:20850145-20852125	0	0	0	OK
FBgn0034554	CG15227	2R:20863780-20867076	0	0	0	OK
FBgn0040653	IM4	2R:20868495-20869321	0.219484	0	0.529506	OK
FBgn0067905	IM14	2R:20870391-20870678	0	0	0	OK
OreR_0527.3751	Cib2,Ipk1	2R:20870790-20882663	6.30648	5.64544	6.96751	OK
OreR_0527.3752	-	2R:20874077-20874582	0.881322	0.440661	1.32198	OK
FBgn0015524	otp	2R:20883624-20903414	0.0578372	0	0.119156	OK
FBgn0262690	CR43160	2R:20896993-20898629	0	0	0	OK
FBgn0034560	CG9235	2R:20909703-20910801	0	0	0	OK
OreR_0527.3753	Rx	2R:20916752-20937030	1.13225	0.953983	1.31052	OK
OreR_0527.3754	Act57B,snoRNA:660	2R:20944020-20946431	76.8805	0	170.299	OK
FBgn0053704	CG33704	2R:20950101-20951094	0.306149	0.10205	0.510249	OK
FBgn0008636	hbn	2R:20954667-20960909	0.0825099	0.0201383	0.144882	OK
FBgn0034563	CG15649	2R:20972915-20974017	0.125494	0	0.354086	OK
FBgn0083951	CG34115	2R:20975487-20976934	4.02388	2.92736	5.1204	OK
OreR_0527.3755	CG9344	2R:20977048-20977600	124.97	117.768	132.172	OK
OreR_0527.3756	CG15650	2R:20977076-20978818	3.05486	2.53477	3.57495	OK
OreR_0527.3757	CG9313	2R:20978900-20984043	4.58966	4.1868	4.99253	OK
OreR_0527.3758	-	2R:20978962-20979658	11.8524	9.41366	14.2911	OK
OreR_0527.3759	CG15651	2R:20980064-20986508	0.465968	0.372219	0.559718	OK
OreR_0527.3760	CG3216	2R:20986832-20991171	0.0803279	0	0.173111	OK
FBgn0034569	dgt3	2R:20992275-20994381	9.21485	8.55529	9.87442	OK
OreR_0527.3761	Prosalpha3	2R:20994899-20996118	202.763	193.302	212.225	OK
OreR_0527.3762	CG10543	2R:20996219-21007740	9.92246	9.21346	10.6315	OK
OreR_0527.3763	CG30291	2R:21007754-21009576	30.5868	28.7972	32.3764	OK
OreR_0527.3764	CG3295,grau	2R:21009763-21017446	69.8832	66.7838	72.9826	OK
OreR_0527.3765	CG9346	2R:21011969-21015628	22.5158	0	142.881	OK
OreR_0527.3766	RIC-3	2R:21017783-21024918	1.60504	1.33384	1.87624	OK
OreR_0527.3767	ND-B14.7	2R:21025077-21026086	123.985	117.374	130.596	OK
FBgn0266641	CR45148	2R:21029294-21030041	0.0361743	0	0.108523	OK
OreR_0527.3768	-	2R:21031720-21033502	0.582952	0.398553	0.767351	OK
OreR_0527.3769	-	2R:21031729-21033502	0.609528	0.381701	0.837355	OK
OreR_0527.3770	-	2R:21036658-21037634	0.848149	0.557686	1.13861	OK
OreR_0527.3771	-	2R:21037727-21039145	0.352541	0.204787	0.500295	OK
OreR_0527.3772	-	2R:21039781-21041278	0.3751	0.227418	0.522782	OK
OreR_0527.3773	-	2R:21043775-21044565	0.304388	0.107848	0.500927	OK
OreR_0527.3774	-	2R:21045157-21046060	0.310233	0.130441	0.490026	OK
OreR_0527.3775	-	2R:21047056-21048106	0.583635	0.358538	0.808733	OK
OreR_0527.3776	shg	2R:21049653-21057197	91.7549	87.8212	95.6887	OK
OreR_0527.3777	CG15653	2R:21059779-21060547	0	0	0	OK
OreR_0527.3778	cpa	2R:21057786-21059883	86.9027	82.8118	90.9936	OK
OreR_0527.3779	Cht8,mRpL54	2R:21060788-21063212	26.0511	23.8541	28.2482	OK
OreR_0527.3780	Cht12	2R:21063177-21064986	0	0	0	OK
OreR_0527.3781	Cht4	2R:21065378-21067087	0.0587569	0	0.133112	OK
FBgn0034582	Cht9	2R:21067991-21069286	0.0384716	0	0.105219	OK
FBgn0265914	CR44703	2R:21068259-21069445	0	0	0	OK
OreR_0527.3782	CG10527	2R:21070367-21072789	37.2811	34.9731	39.5892	OK
OreR_0527.3783	CG15657,CG30389,Rbpn-5	2R:21088385-21160545	60.1557	58.2006	62.1109	OK
FBgn0265915	CR44704	2R:21070748-21071895	0	0	0	OK
OreR_0527.3784	Treh	2R:21074017-21088945	16.7028	15.7091	17.6964	OK
OreR_0527.3785	Hmg-2	2R:21146202-21147608	0	0	0	OK
FBgn0085425	CG34396	2R:21092221-21101453	0.16038	0.0812083	0.239552	OK
OreR_0527.3787	-	2R:21095950-21096708	3.21822	2.31629	4.12015	OK
OreR_0527.3788	CG4038	2R:21095957-21097305	19.9745	18.2628	21.6861	OK
OreR_0527.3789	ktub	2R:21101927-21123704	0	0	0	OK
OreR_0527.3790	mago	2R:21128576-21129737	68.6014	64.5835	72.6193	OK
OreR_0527.3791	CG4050,Magi	2R:21123734-21142261	60.8694	58.986	62.7528	OK
FBgn0034588	CG9394	2R:21118393-21120705	0.00978792	0	0.0433809	OK
OreR_0527.3792	CG9406	2R:21142367-21143261	0.133951	0	0.302571	OK
OreR_0527.3793	Xbp1	2R:21143544-21145750	289.922	277.494	302.351	OK
FBgn0050206	tRNA:Trp-CCA-2-3	2R:21161062-21161134	0	0	0	OK
FBgn0011871	tRNA:Gly-GCC-1-12	2R:21161355-21161426	0	0	0	OK
FBgn0050208	tRNA:Trp-CCA-2-4	2R:21161525-21161597	0	0	0	OK
OreR_0527.3794	CG4266	2R:21161710-21168676	30.7154	29.4999	31.9309	OK
OreR_0527.3795	hng1	2R:21168929-21170010	22.2235	20.5688	23.8781	OK
OreR_0527.3796	LSm1	2R:21169968-21170672	58.2736	54.2268	62.3204	OK
OreR_0527.3797	Pu,Xpd	2R:21171000-21182608	36.696	35.1686	38.2234	OK
FBgn0053539	tRNA:Trp-CCA-2-5	2R:21181283-21181355	0	0	0	OK
FBgn0034601	CG4286	2R:21177753-21178636	0.0580525	0	0.140266	OK
FBgn0050209	tRNA:Trp-CCA-2-6	2R:21182677-21182749	0	0	0	OK
FBgn0011872	tRNA:Gly-GCC-1-13	2R:21182855-21182926	0	0	0	OK
OreR_0527.3798	tud	2R:21183321-21192913	62.5503	58.6252	66.4753	OK
OreR_0527.3799	Lapsyn	2R:21193570-21199431	2.38173	2.00931	2.75416	OK
OreR_0527.3800	CG44245,Glycogenin	2R:21200482-21212969	128.226	122.524	133.928	OK
OreR_0527.3801	CG4302	2R:21212879-21214972	0	0	0	OK
OreR_0527.3802	CG15661	2R:21215434-21217779	0.622151	0.43676	0.807542	OK
OreR_0527.3803	ASPP	2R:21217855-21251150	43.1947	40.4477	45.9416	OK
OreR_0527.3809	Rgk3	2R:21255164-21280995	0.541599	0.396899	0.686299	OK
OreR_0527.3810	-	2R:21279050-21280437	0.31265	0.151486	0.473813	OK
OreR_0527.3811	-	2R:21280775-21281045	2.37065	1.09798	3.64332	OK
OreR_0527.3812	CG30391,CG30393	2R:21264804-21267579	0.0364811	0	0.105855	OK
OreR_0527.3813	-	2R:21277391-21277978	0.491433	0.195088	0.787778	OK
OreR_0527.3814	CG10505,CG34203	2R:21281062-21290343	0	0	0	OK
OreR_0527.3815	MFS16	2R:21282297-21285679	39.977	37.878	42.076	OK
OreR_0527.3816	CG30392	2R:21290913-21292181	33.764	31.8374	35.6906	OK
FBgn0050390	Sgf29	2R:21292238-21293646	19.5117	17.9565	21.0668	OK
OreR_0527.3817	CG42672,RpL29	2R:21293767-21310411	4072.71	0	87954.8	OK
OreR_0527.3818	CG9752	2R:21294401-21295588	0	0	0	OK
OreR_0527.3819	CR44724,CR45149,Panx	2R:21297494-21312354	0	0	0	OK
OreR_0527.3820	CG9485	2R:21312398-21319569	1.64028	1.43727	1.84329	OK
OreR_0527.3821	CG30394,CG33655	2R:21317792-21323320	10.464	9.77693	11.151	OK
OreR_0527.3822	dom,snmRNA:184,snoRNA:Me28S-G2596	2R:21323429-21341847	36.7601	35.0312	38.4891	OK
FBgn0083046	snoRNA:Psi18S-1389a	2R:21333933-21334092	0	0	0	OK
FBgn0083045	snoRNA:Psi18S-1389b	2R:21334144-21334299	0	0	0	OK
FBgn0086023	snoRNA:Me28S-A2589a	2R:21325217-21325323	0	0	0	OK
FBgn0082972	snoRNA:Psi28S-3316a	2R:21326738-21326870	0	0	0	OK
FBgn0082971	snoRNA:Psi28S-3316b	2R:21326881-21327022	0	0	0	OK
FBgn0086669	snoRNA:Psi18S-841a	2R:21327055-21327199	0	0	0	OK
FBgn0086024	snoRNA:Me28S-A2589b	2R:21328262-21328371	0	0	0	OK
FBgn0082963	snoRNA:Psi28S-3378	2R:21329697-21329847	1.20481	0	3.61442	OK
FBgn0082970	snoRNA:Psi28S-3316c	2R:21330126-21330259	0	0	0	OK
FBgn0083018	snoRNA:Psi18S-841b	2R:21330275-21330413	0	0	0	OK
FBgn0082969	snoRNA:Psi28S-3316d	2R:21330433-21330565	0	0	0	OK
FBgn0083017	snoRNA:Psi18S-841c	2R:21330582-21330715	0	0	0	OK
FBgn0082968	snoRNA:Psi28S-3316e	2R:21330735-21330867	0	0	0	OK
FBgn0083016	snoRNA:Psi18S-841d	2R:21330905-21331043	1.93352	0	5.80057	OK
FBgn0086025	snoRNA:Me28S-A2589c	2R:21331572-21331679	0	0	0	OK
OreR_0527.3823	CG15666	2R:21341971-21345608	3.57876	3.06005	4.09747	OK
FBgn0034623	CG9822	2R:21346874-21347883	0.345294	0.153759	0.536828	OK
FBgn0034624	CG17974	2R:21348944-21350578	0.038559	0	0.108789	OK
OreR_0527.3824	-	2R:21353225-21353677	1.23206	0.665954	1.79817	OK
OreR_0527.3825	cv-2	2R:21355014-21379464	31.1581	29.6609	32.6553	OK
FBgn0034626	CG10795	2R:21383226-21384391	14.8545	13.7483	15.9607	OK
FBgn0034627	EfSec	2R:21384551-21386221	4.9537	4.43845	5.46895	OK
OreR_0527.3826	Acox57D-d,Acox57D-p	2R:21386308-21392439	0	0	0	OK
OreR_0527.3827	Sdc	2R:21392401-21481176	129.517	126.002	133.033	OK
OreR_0527.3831	Sara	2R:21481926-21487107	28.362	26.83	29.8939	OK
OreR_0527.3832	Fkbp14,TAF1C-like	2R:21487166-21501732	142.032	135.391	148.674	OK
OreR_0527.3835	MESK2	2R:21502096-21517241	56.2707	54.2673	58.2741	OK
OreR_0527.3836	CG10494	2R:21516773-21519125	0	0	0	OK
FBgn0050288	CG30288	2R:21519242-21520393	0.0477577	0	0.115391	OK
FBgn0050289	CG30289	2R:21520412-21521848	0.210966	0.0837488	0.338183	OK
OreR_0527.3837	Egfr	2R:21522419-21559977	96.9144	93.4009	100.428	OK
FBgn0265938	CR44725	2R:21531594-21532195	0	0	0	OK
OreR_0527.3838	CG30283,CG30286,CG30287,CG33226	2R:21535715-21542611	6.88943	6.00366	7.7752	OK
OreR_0527.3842	twz	2R:21560245-21576035	54.3674	52.2765	56.4583	OK
FBgn0050222	CG30222	2R:21583491-21585368	0	0	0	OK
OreR_0527.3843	CG33225	2R:21586459-21591584	1.59995	1.2474	1.95251	OK
FBgn0266643	CR45150	2R:21604194-21604786	0	0	0	OK
OreR_0527.3844	CG10433,CG15673	2R:21605675-21613071	25.372	23.7401	27.004	OK
OreR_0527.3845	CR43243	2R:21607686-21608477	0	0	0	OK
FBgn0042180	CG18870	2R:21613844-21616907	6.8263	6.25231	7.4003	OK
FBgn0000326	clt	2R:21617060-21619079	14.3962	13.581	15.2113	OK
OreR_0527.3846	CR42547,PTP-ER	2R:21619320-21634040	12.7194	11.7025	13.7363	OK
OreR_0527.3847	CG30284,CR43786	2R:21650819-21657180	0	0	0	OK
OreR_0527.3848	CG10082,CG10321,CG15674	2R:21632006-21657935	79.4225	76.7309	82.114	OK
OreR_0527.3849	mahj	2R:21625029-21631422	12.9872	12.2867	13.6877	OK
OreR_0527.3850	-	2R:21640767-21642658	0.950468	0	53.6579	OK
OreR_0527.3851	-	2R:21642929-21644000	0.295703	0	0.599008	OK
OreR_0527.3852	-	2R:21644961-21645807	0.419687	0.049513	0.789862	OK
OreR_0527.3853	ND-B12	2R:21658077-21658777	204.232	192.605	215.859	OK
OreR_0527.3854	Rae1	2R:21658769-21660007	38.9538	36.597	41.3107	OK
FBgn0034647	pirk	2R:21660966-21662995	0.118327	0.0190749	0.217579	OK
FBgn0265961	CR44748	2R:21663159-21663925	0.0353177	0	0.105953	OK
OreR_0527.3855	CG42362,CG42364,CG42365,NC2alpha	2R:21664125-21671593	27.7944	25.9624	29.6265	OK
OreR_0527.3856	CG42380	2R:21667540-21669916	24.3846	22.9958	25.7734	OK
FBgn0034651	CG15676	2R:21671699-21672845	0	0	0	OK
OreR_0527.3857	stum	2R:21674892-21685000	3.41567	3.0419	3.78945	OK
OreR_0527.3858	CG10306	2R:21685273-21686201	353.081	338.993	367.169	OK
OreR_0527.3859	Tbp	2R:21686191-21687642	22.2121	20.7076	23.7165	OK
OreR_0527.3860	CG30285,CG42497,Tim10	2R:21687902-21691139	65.7366	59.8201	71.6531	OK
OreR_0527.3861	CG10307	2R:21688772-21690253	0	0	0	OK
OreR_0527.3862	HmgD,Ppcdc	2R:21691294-21716727	494.881	481.501	508.261	OK
FBgn0050398	CG30398	2R:21717803-21718832	0	0	0	OK
OreR_0527.3863	CngB	2R:21692690-21697152	0	0	0	OK
OreR_0527.3864	Tango11	2R:21716779-21719963	53.8065	51.0103	56.6028	OK
OreR_0527.3865	HmgZ	2R:21697487-21707861	365.184	352.033	378.336	OK
OreR_0527.3867	-	2R:21706996-21707382	1.99676	1.1761	2.81743	OK
FBgn0265962	CR44749	2R:21708944-21709595	1.85123	1.23501	2.46745	OK
FBgn0050403	CG30403	2R:21709894-21711613	0.991224	0.726657	1.25579	OK
OreR_0527.3868	-	2R:21711615-21712041	0.781206	0.310121	1.25229	OK
FBgn0034657	LBR	2R:21720494-21724055	20.6455	19.4764	21.8146	OK
FBgn0265963	CR44750	2R:21727494-21728195	0	0	0	OK
OreR_0527.3871	-	2R:21751493-21752771	0.329036	0.153159	0.504913	OK
FBgn0034658	Grx-1	2R:21757344-21757913	0.0466087	0	0.139826	OK
FBgn0264715	CR43983	2R:21762994-21763994	0.0228921	0	0.0686764	OK
FBgn0264714	CG43982	2R:21763994-21764695	0	0	0	OK
FBgn0264716	CR43984	2R:21764995-21765295	0	0	0	OK
OreR_0527.3872	CG30395	2R:21765488-21770196	0.308464	0.203745	0.413184	OK
FBgn0034659	CG4021	2R:21773294-21774876	0	0	0	OK
FBgn0034660	lox2	2R:21789622-21791580	0.135335	0.0537249	0.216945	OK
OreR_0527.3873	CG34204	2R:21796394-21796941	0	0	0	OK
OreR_0527.3874	CG18735,CG4386	2R:21798016-21800904	5107.41	4895.9	5318.93	OK
OreR_0527.3875	CR9284	2R:21803300-21804338	1.4517	1.0164	1.887	OK
OreR_0527.3876	CG13492	2R:21820661-21831604	0.0455242	0.0236764	0.0673719	OK
FBgn0054040	CG34040	2R:21832500-21833551	0.0234457	0	0.0703372	OK
FBgn0034663	CG4363	2R:21834229-21835047	0.181549	0.0191666	0.343931	OK
OreR_0527.3877	CG4377,tRNA:Gly-TCC-2-1,tRNA:Gly-TCC-2-2	2R:21835367-21848478	0.557609	0	1.37246	OK
FBgn0034665	CG4372	2R:21837604-21838798	0.0745042	0	0.149044	OK
FBgn0034666	CG9294	2R:21860824-21861994	0.50389	0.302152	0.705628	OK
FBgn0034667	comr	2R:21864869-21866859	0.0105552	0	0.0316655	OK
OreR_0527.3878	Fili	2R:21872029-21946259	54.0033	51.5811	56.4254	OK
FBgn0025573	PpN58A	2R:21881351-21882533	0.11306	0.0207468	0.205372	OK
OreR_0527.3880	CG43742	2R:21935001-21937045	0.534259	0.350046	0.718473	OK
OreR_0527.3881	-	2R:21947025-21949176	0.475527	0.339176	0.611878	OK
OreR_0527.3882	CG13488	2R:21950074-21953535	2.41287	1.86234	2.96341	OK
OreR_0527.3883	CR43405	2R:21953614-21954095	0.718074	0.231198	1.20495	OK
FBgn0034671	CG13494	2R:21954241-21954845	0.515901	0.216916	0.814887	OK
OreR_0527.3884	-	2R:21956971-21957885	0.356707	0.166039	0.547376	OK
OreR_0527.3885	-	2R:21959764-21960771	0.24975	0.0991449	0.400354	OK
OreR_0527.3886	-	2R:21969677-21970633	0.437559	0	13.2102	OK
OreR_0527.3887	ppk9	2R:21963036-21970664	0.49611	0.36886	0.623361	OK
OreR_0527.3888	CG34029	2R:21970766-21971285	0	0	0	OK
OreR_0527.3889	CG9304	2R:21973121-21976386	24.0066	17.1732	30.8401	OK
FBgn0041237	Gr58c	2R:21976661-21977957	0	0	0	OK
FBgn0041238	Gr58b	2R:21978214-21979677	0	0	0	OK
FBgn0041239	Gr58a	2R:21979859-21981099	0	0	0	OK
FBgn0050401	CG30401	2R:21985625-21986938	0	0	0	OK
FBgn0085399	CG34370	2R:21987067-22039559	0.157909	0.0965144	0.219304	OK
OreR_0527.3890	-	2R:21987078-21987595	0.414989	0.0590808	0.770897	OK
OreR_0527.3891	-	2R:21988157-21989182	0.573897	0.318954	0.82884	OK
OreR_0527.3892	CG9308	2R:22034843-22035666	0	0	0	OK
FBgn0005778	PpD5	2R:22041666-22042945	0	0	0	OK
FBgn0034683	CG13500	2R:22056466-22057681	0	0	0	OK
OreR_0527.3893	CG13501	2R:22058903-22061517	0	0	0	OK
OreR_0527.3894	CG11474,CG11475,CG2921	2R:22069724-22075308	29.7402	27.2776	32.2027	OK
OreR_0527.3895	CG44249,Snp	2R:22060949-22069757	53.1268	50.9821	55.2716	OK
OreR_0527.3898	GlcT-1,Synj	2R:22075987-22085767	19.5447	18.7396	20.3497	OK
OreR_0527.3899	CG13502	2R:22085781-22088727	0	0	0	OK
FBgn0263250	CG43393	2R:22089422-22090691	0	0	0	OK
FBgn0265046	CG44163	2R:22090794-22091395	0.0573641	0	0.172092	OK
OreR_0527.3900	CG11073	2R:22091488-22099534	0.332196	0.230645	0.433747	OK
OreR_0527.3901	-	2R:22095151-22095602	0.780754	0.328276	1.23323	OK
OreR_0527.3902	CG30280,CG30281,CG6613	2R:22103176-22116189	23.4493	22.1205	24.778	OK
OreR_0527.3903	mei-S332	2R:22122100-22124566	0	0	0	OK
OreR_0527.3904	Vrp1	2R:22106106-22122562	21.0145	20.0307	21.9984	OK
OreR_0527.3905	GM130	2R:22124566-22127502	33.749	32.0207	35.4772	OK
OreR_0527.3906	NtR	2R:22127807-22130184	25.1154	17.4128	32.8181	OK
OreR_0527.3907	a	2R:22136967-22172834	49.8218	47.9863	51.6573	OK
OreR_0527.3908	CG3045,CG34205,CG34206	2R:22130111-22174691	0	0	0	OK
FBgn0034700	CG11269	2R:22138894-22139295	0.0781724	0	0.234517	OK
FBgn0029084	gom	2R:22139934-22141364	0.117007	0.028558	0.205456	OK
OreR_0527.3913	CG11170,CR45151,Swim	2R:22174950-22202671	0	0	0	OK
OreR_0527.3914	CG11275,CG6758,MED16,Vps35	2R:22174921-22189886	221.42	214.636	228.204	OK
FBgn0266925	CR45376	2R:22201507-22203045	0	0	0	OK
FBgn0086027	snoRNA:Or-CD1	2R:22197268-22197374	0	0	0	OK
OreR_0527.3915	CG3292	2R:22203693-22205593	0.119395	0.0361737	0.202617	OK
OreR_0527.3916	Alp2	2R:22206004-22207987	0.108458	0	0.246716	OK
OreR_0527.3917	CG3264	2R:22208463-22210912	0.238172	0.125299	0.351044	OK
OreR_0527.3918	CG11291,ari-2	2R:22211370-22217264	42.1405	40.094	44.1871	OK
OreR_0527.3919	CG30278,Oatp58Da	2R:22217284-22220905	0	0	0	OK
FBgn0034715	Oatp58Db	2R:22221179-22223499	0	0	0	OK
FBgn0034716	Oatp58Dc	2R:22223680-22228574	0.0146838	0	0.0468421	OK
FBgn0265976	CR44755	2R:22236294-22236795	0	0	0	OK
FBgn0020307	dve	2R:22243962-22286469	14.2205	13.5195	14.9215	OK
FBgn0263341	CR43422	2R:22291716-22292395	0	0	0	OK
FBgn0034717	CG5819	2R:22293399-22296955	0	0	0	OK
OreR_0527.3924	wdp	2R:22298213-22311937	7.52425	6.99589	8.0526	OK
FBgn0265979	CR44758	2R:22312875-22316604	0.152671	0	0.328959	OK
OreR_0527.3925	Gp150,pgc	2R:22317661-22332813	282.611	270.724	294.497	OK
OreR_0527.3926	CG34207,T3dh	2R:22329194-22332072	0	0	0	OK
FBgn0265977	CR44756	2R:22318994-22320895	0.793165	0.592751	0.993579	OK
OreR_0527.3927	CG34208	2R:22333125-22333505	0	0	0	OK
OreR_0527.3928	Liprin-gamma	2R:22333499-22373109	4.01132	3.72054	4.30211	OK
OreR_0527.3929	CG11298	2R:22348306-22348875	0.0932175	0	0.276135	OK
FBgn0265980	CR44759	2R:22373694-22374966	0.0249224	0	0.111729	OK
OreR_0527.3930	Rtf1	2R:22375089-22378484	25.7141	24.6382	26.7901	OK
OreR_0527.3931	CR45327	2R:22378262-22379007	0	0	0	OK
OreR_0527.3932	wrapper	2R:22379636-22382675	27.8655	26.177	29.5539	OK
OreR_0527.3933	CG13506	2R:22383133-22394015	25.755	24.5955	26.9145	OK
OreR_0527.3934	babos	2R:22393875-22402059	142.262	135.472	149.052	OK
FBgn0265978	CR44757	2R:22387394-22387895	0	0	0	OK
OreR_0527.3938	CR44760,qkr58E-1,qkr58E-3	2R:22402894-22415518	148.846	144.483	153.209	OK
OreR_0527.3939	CG6044,VepD	2R:22404176-22409342	0	0	0	OK
OreR_0527.3940	Mes4	2R:22411788-22412582	0	0	0	OK
OreR_0527.3941	qkr58E-2	2R:22415559-22419001	24.5272	23.4417	25.6126	OK
OreR_0527.3942	CR45152,mRpS29	2R:22415794-22420376	24.4095	22.8206	25.9985	OK
OreR_0527.3943	rad50	2R:22421012-22425482	7.84018	0	165.112	OK
FBgn0034729	CG10344	2R:22425732-22426977	2.13505	1.7164	2.55371	OK
FBgn0034730	ppk12	2R:22427478-22429584	0	0	0	OK
FBgn0034731	CG10384	2R:22454740-22472995	0.00824376	0	0.033709	OK
FBgn0266432	CG45062	2R:22472994-22476314	0.0158801	0	0.047536	OK
FBgn0266433	CG45063	2R:22476384-22477295	0	0	0	OK
FBgn0034733	CG4752	2R:22478378-22483054	0.00504684	0	0.0151405	OK
FBgn0034734	CG4554	2R:22483302-22492033	3.23127	3.056	3.40655	OK
OreR_0527.3944	CG4610	2R:22492196-22494295	6.19614	5.63272	6.75955	OK
OreR_0527.3945	px	2R:22494296-22562065	13.9327	13.3642	14.5012	OK
FBgn0034736	CG6018	2R:22550093-22552113	4.84208	4.38223	5.30193	OK
OreR_0527.3947	CG11362	2R:22562306-22563131	0	0	0	OK
FBgn0260866	dnr1	2R:22563151-22592964	11.959	11.2366	12.6814	OK
FBgn0034739	CG3927	2R:22594676-22596348	0	0	0	OK
FBgn0034740	nsr	2R:22650555-22653595	0	0	0	OK
FBgn0034756	Cyp6d2	2R:22652572-22654530	0.1811	0.0834178	0.278783	OK
FBgn0266867	CR45328	2R:22596485-22597125	0	0	0	OK
OreR_0527.3949	CG4269,RpS16,Vps20,snoRNA:Psi28S-1175a,snoRNA:Psi28S-1175b,snoRNA:Psi28S-1175c	2R:22597244-22609419	3438.24	3294.05	3582.42	OK
FBgn0086028	snoRNA:Me28S-G2173	2R:22606794-22606861	0	0	0	OK
FBgn0082925	snoRNA:Or-aca1	2R:22607543-22607678	0	0	0	OK
OreR_0527.3950	CG4294	2R:22600404-22605667	0	0	0	OK
OreR_0527.3951	CG4329	2R:22609333-22613376	0	0	0	OK
OreR_0527.3952	CG33143	2R:22614327-22634084	0	0	0	OK
OreR_0527.3953	CG17807	2R:22634018-22635942	14.463	13.4616	15.4644	OK
FBgn0019949	Cdk9	2R:22636062-22637727	29.6453	27.8377	31.4529	OK
FBgn0034750	CG3732	2R:22638806-22640201	63.3201	59.9534	66.6868	OK
OreR_0527.3954	bonsai	2R:22637769-22638868	38.888	36.323	41.4529	OK
OreR_0527.3955	RpS24	2R:22640525-22641419	1864.29	1785.5	1943.08	OK
OreR_0527.3956	CG2852,Ugt58Fa	2R:22641785-22646344	3230.2	3095.71	3364.69	OK
FBgn0050195	CG30195	2R:22646615-22647245	11.2108	9.68698	12.7347	OK
FBgn0085475	CG34446	2R:22647457-22647807	3.34422	2.18659	4.50184	OK
FBgn0085474	CG34445	2R:22647891-22648478	10.7833	9.20739	12.3591	OK
FBgn0034755	CG3746	2R:22648994-22649750	1.39694	0.872028	1.92185	OK
OreR_0527.3957	CG30196	2R:22654804-22655392	2.60028	1.76629	3.43428	OK
OreR_0527.3958	CG43325,CG43326	2R:22655548-22657135	0.875626	0.3839	1.36735	OK
FBgn0266806	CR45268	2R:22655634-22656496	0	0	0	OK
OreR_0527.3959	CG13510,CG13511,CG42565	2R:22657857-22661389	1.03306	0.581117	1.48499	OK
OreR_0527.3960	CG42566	2R:22661917-22663241	4.71307	3.75541	5.67074	OK
FBgn0034761	CG4250	2R:22663691-22664474	86.5609	81.3137	91.8082	OK
OreR_0527.3961	CG42867,CR42868	2R:22665645-22666764	23.3342	20.6045	26.0639	OK
OreR_0527.3962	CR45269	2R:22666124-22666605	0	0	0	OK
OreR_0527.3963	CG30269,CG30273	2R:22667154-22668848	4.05373	3.47577	4.63168	OK
OreR_0527.3964	CR44761	2R:22673194-22673695	0	0	0	OK
OreR_0527.3965	CG13516,RYBP	2R:22669144-22673212	52.0832	49.5728	54.5936	OK
OreR_0527.3966	-	2R:22673968-22674552	0.764774	0.393804	1.13574	OK
OreR_0527.3967	-	2R:22675182-22676374	0.373238	0.206321	0.540155	OK
OreR_0527.3968	-	2R:22678068-22678831	0.413219	0.184006	0.642431	OK
OreR_0527.3969	-	2R:22681106-22681554	0.657243	0.232869	1.08162	OK
OreR_0527.3970	-	2R:22682082-22682654	0.64785	0.30156	0.994141	OK
OreR_0527.3971	-	2R:22682918-22683709	0.334302	0.13271	0.535894	OK
OreR_0527.3972	-	2R:22684117-22684680	0.756653	0.378326	1.13498	OK
FBgn0020257	Ppa	2R:22684954-22688987	31.5978	30.3552	32.8404	OK
FBgn0265983	CR44762	2R:22689094-22689395	0.653023	0.0689414	1.2371	OK
OreR_0527.3973	CR44763	2R:22689494-22690295	0.688208	0.38627	0.990147	OK
FBgn0265985	CR44764	2R:22690494-22691895	0.528247	0.345391	0.711103	OK
OreR_0527.3974	robo1	2R:22692523-22700970	26.6741	25.5442	27.804	OK
OreR_0527.3975	CG30259	2R:22701344-22704458	2.00121	1.58101	2.42141	OK
OreR_0527.3976	Obp59a	2R:22702694-22703786	0	0	0	OK
FBgn0034768	Obp58b	2R:22704703-22705639	1.88106	1.359	2.40313	OK
OreR_0527.3977	Obp58c	2R:22705871-22706678	0.216239	0	0.436159	OK
OreR_0527.3978	CG30268,CG30275,Obp58d	2R:22706933-22717247	0	0	0	OK
FBgn0263992	CR43735	2R:22707776-22708542	0	0	0	OK
OreR_0527.3979	jbug	2R:22717320-22740459	89.2314	85.8869	92.576	OK
OreR_0527.3980	CG42260	2R:22740998-22798289	0.0518084	0.0245822	0.0790346	OK
FBgn0050267	CR30267	2R:22756164-22758995	0	0	0	OK
FBgn0034774	CG13526	2R:22755218-22755896	0	0	0	OK
FBgn0034776	CG13527	2R:22763705-22765422	0	0	0	OK
OreR_0527.3981	CG30270	2R:22784303-22784932	0	0	0	OK
OreR_0527.3982	blw	2R:22799098-22802180	325.312	311.45	339.175	OK
OreR_0527.3983	CycB	2R:22803520-22806948	66.1328	63.0421	69.2236	OK
FBgn0086408	stl	2R:22807859-22815993	2.65809	2.41325	2.90293	OK
OreR_0527.3984	CG30271,CG30274,CG42284	2R:22816473-22828903	0.385475	0.238213	0.532737	OK
FBgn0050272	MFS1	2R:22829643-22831877	0.0250839	0	0.0606073	OK
FBgn0050265	CG30265	2R:22832455-22834580	0	0	0	OK
FBgn0034782	CG12490	2R:22834646-22836701	0.0129785	0	0.0389354	OK
FBgn0034783	CG9825	2R:22837360-22839291	0	0	0	OK
OreR_0527.3985	CG9826	2R:22840738-22843030	0.0942171	0.0239383	0.164496	OK
OreR_0527.3986	CG3649	2R:22845976-22847911	67.4091	63.9971	70.8211	OK
OreR_0527.3987	CG13531	2R:22845976-22853827	9.67378	9.19981	10.1477	OK
OreR_0527.3988	RpL23,fd59A	2R:22854382-22870706	3528.09	3380.18	3676.01	OK
OreR_0527.3989	inaD	2R:22855687-22858794	0	0	0	OK
OreR_0527.3990	-	2R:22858979-22859448	0.613574	0.217397	1.00975	OK
OreR_0527.3991	-	2R:22859581-22860003	0.720742	0.255368	1.18612	OK
OreR_0527.3992	-	2R:22860165-22860899	0.433843	0.19319	0.674496	OK
OreR_0527.3993	-	2R:22861133-22862048	0.432576	0.222746	0.642407	OK
OreR_0527.3994	CG13532	2R:22871168-22874427	4.63049	4.14918	5.11181	OK
FBgn0267025	CR45469	2R:22874577-22875172	0	0	0	OK
OreR_0527.3995	EMC8-9	2R:22881321-22882690	79.4222	75.4973	83.3472	OK
OreR_0527.3996	PIP5K59B	2R:22874768-22881436	2.34011	2.0716	2.60863	OK
OreR_0527.3997	CG3499	2R:22882746-22886247	38.0579	36.4664	39.6493	OK
OreR_0527.3998	asrij	2R:22886397-22887578	32.9271	30.7995	35.0546	OK
OreR_0527.3999	Gmer	2R:22887573-22888857	11.2969	6.52958	16.0642	OK
OreR_0527.4000	CG3700,MED23	2R:22888927-22895835	38.4843	0	374.733	OK
OreR_0527.4001	Reep1,nahoda	2R:22896173-22932044	94.3041	91.6261	96.9821	OK
OreR_0527.4002	CG30187,Nup214	2R:22916842-22924742	21.5066	20.4458	22.5675	OK
OreR_0527.4003	CG3788	2R:22932034-22934077	0	0	0	OK
OreR_0527.4004	CG3800	2R:22934568-22937077	402.66	390.294	415.026	OK
OreR_0527.4005	CG9849	2R:22937278-22939025	14.4271	13.0384	15.8158	OK
OreR_0527.4006	CG3831	2R:22937799-22941169	5.31123	4.75122	5.87124	OK
OreR_0527.4007	CG42694	2R:22941876-22945147	4.42497	3.92862	4.92132	OK
OreR_0527.4008	mir-9376	2R:22946866-22946942	0	0	0	OK
OreR_0527.4009	-	2R:22948593-22949900	0.537671	0.347199	0.728142	OK
OreR_0527.4010	CR32835	2R:22950009-22953800	0.272231	0.1553	0.389162	OK
FBgn0266007	CR44780	2R:22957176-22957377	0	0	0	OK
OreR_0527.4011	CG32833,CG32834,mir-4939	2R:22982541-22985334	0.0121262	0	1.9098	OK
OreR_0527.4012	CR42742,twi	2R:22985373-23048325	4.78582	4.27529	5.29635	OK
FBgn0034807	CG9897	2R:22985419-22986339	0	0	0	OK
OreR_0527.4013	CG9896	2R:22993668-22998884	12.3999	11.5578	13.2421	OK
OreR_0527.4015	CG42741	2R:23011042-23042943	7.03688	6.55119	7.52258	OK
OreR_0527.4020	CG44252,CG44253	2R:23055473-23061549	0	0	0	OK
OreR_0527.4021	PPO3,l(2)k09913	2R:23064768-23071875	235.892	228.152	243.632	OK
OreR_0527.4022	CG9890,DCTN3-p24	2R:23061419-23064260	0	0	0	OK
FBgn0050201	tRNA:Ser-TGA-1-1	2R:23072018-23072100	0	0	0	OK
FBgn0050202	tRNA:Ser-TGA-2-1	2R:23072580-23072662	0	0	0	OK
OreR_0527.4023	Fib	2R:23072908-23074725	40.835	33.7818	47.8881	OK
FBgn0065073	snoRNA:229	2R:23073828-23073968	12.405	3.0277	21.7823	OK
OreR_0527.4024	CG3085	2R:23074822-23076857	5.44159	4.85885	6.02433	OK
OreR_0527.4025	Art7	2R:23076687-23079038	9.10462	8.40428	9.80496	OK
FBgn0263707	CG43659	2R:23079379-23079715	0	0	0	OK
FBgn0045483	Gr59a	2R:23080560-23081725	0	0	0	OK
FBgn0045482	Gr59b	2R:23082202-23083366	0	0	0	OK
FBgn0034819	CG9877	2R:23085880-23086268	0	0	0	OK
FBgn0034820	CG13538	2R:23087176-23088165	0	0	0	OK
FBgn0034821	CG9876	2R:23090099-23094266	0	0	0	OK
FBgn0034822	RpL37b	2R:23100056-23100478	0	0	0	OK
FBgn0261614	CG42703	2R:23101231-23101777	0	0	0	OK
FBgn0041235	Gr59c	2R:23102476-23103733	0	0	0	OK
FBgn0041236	Gr59d	2R:23103940-23105169	0	0	0	OK
FBgn0266008	CR44781	2R:23109976-23111177	0	0	0	OK
FBgn0266009	CR44782	2R:23113576-23114377	0	0	0	OK
FBgn0034824	Klp59C	2R:23123922-23126042	0.00985758	0	0.0295727	OK
FBgn0265648	CR44455	2R:23127603-23128077	0	0	0	OK
FBgn0265649	CR44456	2R:23128076-23128477	0	0	0	OK
FBgn0034825	CG3215	2R:23128603-23130189	0	0	0	OK
FBgn0050192	CG30192	2R:23138588-23139085	0	0	0	OK
FBgn0034826	CG13544	2R:23139079-23140577	0.0874199	0	0.176592	OK
FBgn0034827	Klp59D	2R:23141998-23144497	0.0578556	0.0141209	0.10159	OK
FBgn0262843	CG43207	2R:23152747-23153318	0	0	0	OK
OreR_0527.4026	CG9899	2R:23153853-23162077	0.326378	0	0.784504	OK
FBgn0034828	CG13545	2R:23157576-23158185	0.330496	0.0245594	0.636432	OK
OreR_0527.4027	CG34371	2R:23163011-23203973	18.2125	17.3064	19.1186	OK
FBgn0034833	CG13539	2R:23183976-23185288	0.13317	0	0.276026	OK
FBgn0034834	LS2	2R:23210129-23211539	0.0925526	0.0169837	0.168121	OK
FBgn0034835	CG3092	2R:23232625-23233927	0	0	0	OK
OreR_0527.4028	yip3	2R:23244043-23245542	1.20549	0.894915	1.51606	OK
FBgn0034837	RpL22-like	2R:23246609-23247893	0.0898504	0.00948576	0.170215	OK
FBgn0034838	CG12782	2R:23264268-23265543	0	0	0	OK
FBgn0034839	CG13540	2R:23270476-23271059	0	0	0	OK
FBgn0003009	ord	2R:23271256-23275536	0.038301	0	0.0842398	OK
OreR_0527.4029	CG3124	2R:23282742-23284113	0.0377967	0	0.1218	OK
FBgn0034841	CG13541	2R:23284226-23285821	0	0	0	OK
FBgn0266010	CR44783	2R:23290676-23291377	0	0	0	OK
FBgn0034842	Prosbeta5R1	2R:23308653-23309816	0.0203246	0	0.0609739	OK
FBgn0263084	HP1Lcsd	2R:23313016-23313854	0	0	0	OK
FBgn0050412	CG30412	2R:23318188-23319348	0	0	0	OK
FBgn0050416	CG30416	2R:23321480-23323399	0	0	0	OK
FBgn0034844	CG9861	2R:23323658-23326745	0.00719477	0	0.0275447	OK
FBgn0050417	tbrd-3	2R:23326738-23327581	0.0281008	0	0.108502	OK
FBgn0050413	CG30413	2R:23329542-23330068	0.0519816	0	0.155945	OK
OreR_0527.4030	CG3502	2R:23343404-23347641	0.0899466	0.0385299	0.141363	OK
OreR_0527.4031	CG9863	2R:23346634-23347768	0	0	0	OK
FBgn0085239	CG34210	2R:23351517-23352144	0	0	0	OK
OreR_0527.4032	CR30409,CR30409-RC,CR30409-RD,Rpi	2R:23354366-23356441	37.2029	35.0124	39.3934	OK
OreR_0527.4033	CG3500	2R:23356371-23357565	24.2253	8.09508	40.3555	OK
FBgn0034850	CG9875	2R:23357659-23358508	0	0	0	OK
OreR_0527.4034	CG34423,CG34424	2R:23358611-23360266	0	0	0	OK
FBgn0265053	CR44168	2R:23358477-23358961	0	0	0	OK
OreR_0527.4035	vir	2R:23360191-23366355	16.9416	16.0916	17.7917	OK
OreR_0527.4036	Ice1	2R:23366865-23371459	3.25206	0	339.478	OK
OreR_0527.4037	Golgin245	2R:23371359-23377045	18.0558	17.1372	18.9745	OK
OreR_0527.4038	CG13551,CG30414,CG3530,roh	2R:23377865-23396680	799.449	772.776	826.123	OK
OreR_0527.4039	CR44784,yellow-d,yellow-d2	2R:23378572-23384177	0	0	0	OK
OreR_0527.4040	eIF2B-delta	2R:23386520-23389052	0	0	0	OK
OreR_0527.4041	CG3520	2R:23396769-23402309	4.39004	4.04014	4.73994	OK
OreR_0527.4042	-	2R:23400877-23401259	1.43904	0.741003	2.13708	OK
OreR_0527.4043	CG30411	2R:23415938-23417238	0	0	0	OK
OreR_0527.4044	CG9812	2R:23412319-23419684	215.461	205.721	225.202	OK
OreR_0527.4045	CG9815	2R:23421520-23433354	2.95943	2.38944	3.52943	OK
FBgn0026384	Or59a	2R:23439867-23441065	0	0	0	OK
FBgn0264339	CG43795	2R:23444136-23491997	0.0642052	0.0339805	0.0944299	OK
FBgn0034863	SkpF	2R:23458064-23458759	0	0	0	OK
FBgn0034865	Or59b	2R:23470164-23471775	0	0	0	OK
FBgn0034866	Or59c	2R:23472299-23473753	0	0	0	OK
FBgn0034867	CG13557	2R:23475697-23476418	0	0	0	OK
FBgn0264336	CR43792	2R:23476576-23477078	0	0	0	OK
FBgn0264337	CR43793	2R:23477077-23477477	0	0	0	OK
FBgn0034869	CG13558	2R:23499650-23500702	0	0	0	OK
FBgn0034870	CG13559	2R:23502945-23503815	1.13579	0.782528	1.48905	OK
OreR_0527.4046	CR43794	2R:23507077-23507832	0	0	0	OK
FBgn0034871	CG3906	2R:23511285-23512225	0.111434	0	0.222922	OK
OreR_0527.4047	RabX1	2R:23519838-23523613	16.7959	15.6252	17.9666	OK
OreR_0527.4048	mi	2R:23523855-23528260	9.46914	8.7307	10.2076	OK
OreR_0527.4049	bw	2R:23527804-23538499	0	0	0	OK
OreR_0527.4050	ppk3	2R:23538630-23540773	0.0266527	0	0.111166	OK
FBgn0041233	Gr59e	2R:23541053-23542379	0	0	0	OK
OreR_0527.4051	Gr59f	2R:23542509-23543885	0.0544655	0	0.137187	OK
OreR_0527.4052	Rrp4,pita,wmd	2R:23544822-23556217	63.3156	60.6554	65.9758	OK
OreR_0527.4053	AIMP3	2R:23544023-23544901	0	0	0	OK
OreR_0527.4054	Dcp-1,levy	2R:23548238-23553547	347.448	335.435	359.461	OK
FBgn0034880	ItgaPS5	2R:23556671-23560263	0.542842	0.424596	0.661088	OK
OreR_0527.4055	CG30184,Pi3K59F	2R:23560491-23564780	12.4938	11.7851	13.2026	OK
OreR_0527.4056	apt	2R:23564890-23599526	6.72918	6.13334	7.32503	OK
OreR_0527.4057	CG42559,CG42560	2R:23599525-23600787	0	0	0	OK
OreR_0527.4058	CG10332,IM18	2R:23600913-23601773	1.30546	0.381308	2.22962	OK
FBgn0262845	CG43209	2R:23601980-23602456	0	0	0	OK
FBgn0034882	CG5398	2R:23602584-23603641	0	0	0	OK
FBgn0034883	CG17664	2R:23603721-23616754	0.216535	0.0715275	0.361542	OK
FBgn0034884	CG17662	2R:23605688-23606654	0	0	0	OK
FBgn0034885	CG4019	2R:23607591-23614710	0.563275	0.319655	0.806895	OK
FBgn0004795	retn	2R:23632609-23654820	0.10032	0.0449215	0.155719	OK
FBgn0266646	CR45153	2R:23638376-23639094	0	0	0	OK
OreR_0527.4059	Pde8	2R:23657566-23680844	4.86871	4.56526	5.17216	OK
OreR_0527.4060	-	2R:23668561-23668917	1.24102	0.552625	1.92941	OK
FBgn0034887	St1	2R:23681622-23682952	0.349862	0.189108	0.510616	OK
OreR_0527.4061	St3	2R:23683376-23687980	2.88924	2.37941	3.39907	OK
FBgn0011296	l(2)efl	2R:23684650-23685543	3.79442	3.08225	4.50658	OK
OreR_0527.4062	Pal2	2R:23688076-23690838	0	0	0	OK
OreR_0527.4063	angel	2R:23694002-23695232	15.379	14.141	16.6171	OK
OreR_0527.4064	CG30183	2R:23690246-23697824	7.47259	7.0711	7.87409	OK
OreR_0527.4065	l(2)dtl,l(2)tid,mRpL43	2R:23698104-23709026	51.3585	48.7622	53.9548	OK
FBgn0266865	CR45326	2R:23709176-23709947	0	0	0	OK
OreR_0527.4066	sigmar	2R:23698948-23702406	19.2297	17.9968	20.4626	OK
OreR_0527.4067	l(2)not	2R:23705438-23709792	13.0787	12.0998	14.0576	OK
OreR_0527.4068	Sesn	2R:23713899-23734846	38.9062	37.2547	40.5577	OK
OreR_0527.4069	mir-4979	2R:23734032-23734141	0	0	0	OK
FBgn0034898	CG18128	2R:23718797-23719936	0.019665	0	0.058995	OK
FBgn0266864	CR45325	2R:23720319-23721007	0.0408196	0	0.122459	OK
OreR_0527.4070	CG9850,egl	2R:23734903-23798395	29.7553	28.3201	31.1905	OK
OreR_0527.4071	CG5532	2R:23752753-23753515	263.567	250.699	276.435	OK
FBgn0034899	CG13560	2R:23747559-23748477	0.0766379	0	0.219439	OK
FBgn0083941	CG34105	2R:23749317-23749891	0	0	0	OK
FBgn0034900	CG12491	2R:23750645-23751225	0	0	0	OK
FBgn0034901	CG11300	2R:23751914-23752495	0	0	0	OK
OreR_0527.4074	-	2R:23758620-23759295	0.557167	0.0181054	1.09623	OK
FBgn0034904	CG15800	2R:23790613-23791227	0.0841185	0	0.203246	OK
FBgn0050177	CG30177	2R:23801541-23803070	0	0	0	OK
OreR_0527.4075	CG5539	2R:23804810-23806144	0.131345	0.0198754	0.242814	OK
OreR_0527.4076	CG13561	2R:23804314-23806249	0	0	0	OK
OreR_0527.4077	Ssrp	2R:23806360-23809004	43.6355	41.4151	45.8559	OK
FBgn0034908	CG5543	2R:23809235-23811398	12.6931	11.8134	13.5728	OK
OreR_0527.4078	Nxt1	2R:23811320-23811974	64.8139	60.2295	69.3983	OK
OreR_0527.4079	CR44807	2R:23812184-23814771	0	0	0	OK
FBgn0034909	CG4797	2R:23812184-23818327	3.77273	3.35151	4.19395	OK
FBgn0034911	CG5549	2R:23820353-23839864	0.0312339	0.0110665	0.0514012	OK
FBgn0034910	CG4763	2R:23823356-23824868	0	0	0	OK
FBgn0086659	snoRNA:Psi18S-176	2R:23839910-23840064	2.10622	0	5.08902	OK
FBgn0266040	CR44805	2R:23840576-23840777	0	0	0	OK
OreR_0527.4080	shu	2R:23841452-23843344	0.966273	0.739021	1.19353	OK
FBgn0034913	Snap29	2R:23843482-23844763	41.4526	39.7102	43.195	OK
OreR_0527.4081	bgcn,ytr	2R:23847160-23858921	59.4055	56.4996	62.3113	OK
FBgn0034915	eIF6	2R:23849245-23850301	0	0	0	OK
OreR_0527.4082	CG5554,CR45928,gbb	2R:23845000-23853247	396.358	383.456	409.26	OK
FBgn0034918	Pym	2R:23855953-23856936	19.9269	18.5508	21.3031	OK
OreR_0527.4083	TBPH	2R:23859066-23862593	50.5323	48.761	52.3037	OK
OreR_0527.4084	CG5569	2R:23865413-23866654	0	0	0	OK
FBgn0025335	CG4585	2R:23862961-23865398	21.3198	19.9629	22.6766	OK
OreR_0527.4085	Thiolase	2R:23866647-23868603	147.896	141.165	154.628	OK
FBgn0011236	ken	2R:23870272-23877442	16.6446	15.9794	17.3099	OK
OreR_0527.4086	TM4SF	2R:23878196-23880860	4.42399	3.87304	4.97495	OK
OreR_0527.4087	CG4882	2R:23880816-23882927	32.2838	30.3274	34.2402	OK
OreR_0527.4088	PHDP	2R:23883135-23884440	0.196599	0	0.417038	OK
OreR_0527.4089	CG5597	2R:23886972-23888777	18.7462	17.1546	20.3378	OK
OreR_0527.4090	DCP1	2R:23888763-23890284	34.427	32.5647	36.2893	OK
OreR_0527.4091	DNA-ligI	2R:23890511-23893177	9.68115	8.97216	10.3902	OK
OreR_0527.4092	Upf3	2R:23893065-23894987	15.559	14.4529	16.665	OK
OreR_0527.4093	CG17658	2R:23895062-23896997	0	0	0	OK
FBgn0034925	CG5339	2R:23896895-23898246	17.515	16.1737	18.8564	OK
OreR_0527.4094	Lpt	2R:23898560-23903661	10.9637	10.2484	11.6791	OK
OreR_0527.4095	CG13562,CR45926	2R:23903749-23906700	0	0	0	OK
OreR_0527.4096	Nap1	2R:23905174-23907294	227.822	217.665	237.979	OK
OreR_0527.4097	kcc	2R:23907653-23925066	8.61749	7.77174	9.46324	OK
FBgn0266041	CR44806	2R:23908473-23908875	0	0	0	OK
OreR_0527.4098	SERCA	2R:23925076-23935884	61.5105	59.3457	63.6752	OK
OreR_0527.4099	CG2812	2R:23925235-23926911	41.9795	39.2075	44.7515	OK
OreR_0527.4100	CG3735	2R:23937076-23939754	8.79166	6.38171	11.2016	OK
OreR_0527.4101	Taldo	2R:23940409-23942114	175.031	166.873	183.188	OK
OreR_0527.4102	Galphas	2R:23942537-23946936	127.83	121.948	133.713	OK
OreR_0527.4103	Orcokinin	2R:23946958-23949076	0	0	0	OK
OreR_0527.4104	CG2970,thoc5	2R:23949200-23956406	59.3616	56.7156	62.0075	OK
FBgn0034937	fzr2	2R:23950646-23952096	0	0	0	OK
OreR_0527.4105	CG16787,CG3803	2R:23952512-23957405	29.1493	27.4377	30.861	OK
OreR_0527.4106	alpha-catenin-related	2R:23957841-23961631	1.06665	0.790938	1.34236	OK
FBgn0034942	CG13566	2R:23961476-23962577	0	0	0	OK
FBgn0034943	Fmo-1	2R:23962955-23964641	0.640861	0.443971	0.837751	OK
OreR_0527.4107	Alas	2R:23964771-23966757	28.8062	27.222	30.3903	OK
OreR_0527.4108	CG34213	2R:23967123-23967745	16.771	14.639	18.9031	OK
OreR_0527.4109	or	2R:23967938-23968943	48.2064	45.4047	51.0081	OK
OreR_0527.4110	CG10904	2R:23968940-23970073	27.2938	25.3299	29.2576	OK
OreR_0527.4111	CG3065	2R:23970304-23972233	25.4201	23.9858	26.8544	OK
OreR_0527.4112	mr	2R:23972430-23975408	19.6617	17.4776	21.8458	OK
OreR_0527.4113	Gadd34	2R:23975598-23977255	40.5431	37.5721	43.5141	OK
OreR_0527.4114	CG30178,Sox14	2R:23978800-23987308	22.3867	21.2134	23.56	OK
OreR_0527.4115	Phm	2R:23985174-23988455	104.199	100.086	108.313	OK
FBgn0034950	Pask	2R:23988737-23992049	0.614132	0.488772	0.739491	OK
OreR_0527.4116	CG3860,mir-1009	2R:23992137-23995055	1.84571	0	3.70036	OK
OreR_0527.4117	CG4324,Unc-89	2R:23995542-24017198	42.9046	40.9571	44.8521	OK
OreR_0527.4118	CG3121	2R:24017420-24019896	0	0	0	OK
FBgn0034958	CG3907	2R:24019897-24022298	25.2769	23.7343	26.8195	OK
FBgn0034959	CG11388	2R:24022342-24023981	17.9545	16.9802	18.9288	OK
OreR_0527.4119	CR45350	2R:24024097-24025777	0	0	0	OK
OreR_0527.4120	Adk2	2R:24024206-24025877	138.633	131.936	145.33	OK
OreR_0527.4121	EbpIII	2R:24026171-24027518	20.9167	18.7756	23.0577	OK
OreR_0527.4122	HSPC300	2R:24027716-24028838	139.311	129.957	148.665	OK
OreR_0527.4123	CG3163	2R:24029316-24030555	0	0	0	OK
OreR_0527.4124	IntS1,MAN1	2R:24033973-24044458	0	0	0	OK
OreR_0527.4125	CG30172,Chi	2R:24030545-24033943	0	0	0	OK
OreR_0527.4126	Not11,tsr	2R:24036719-24046805	1834.96	1757.68	1912.25	OK
OreR_0527.4127	gammaSnap1,ppk29	2R:24047144-24057137	30.8651	28.8165	32.9137	OK
OreR_0527.4128	sei	2R:24047410-24053035	6.58705	5.78098	7.39311	OK
OreR_0527.4129	CG13563	2R:24055305-24057599	0	0	0	OK
OreR_0527.4130	eIF-5A	2R:24057797-24059483	3159.72	3027.85	3291.59	OK
FBgn0266049	CR44814	2R:24059476-24059913	0	0	0	OK
OreR_0527.4131	RpL12	2R:24060377-24061860	2507.76	2402.44	2613.08	OK
OreR_0527.4132	RpL39	2R:24061852-24062431	8334.74	7984.09	8685.39	OK
OreR_0527.4133	Rap2l	2R:24063050-24065405	109.566	104.031	115.101	OK
OreR_0527.4134	yki	2R:24065974-24068485	56.4392	53.8114	59.067	OK
OreR_0527.4135	CG3209	2R:24068756-24073552	44.5307	42.114	46.9474	OK
OreR_0527.4136	-	2R:24069023-24073467	6.00099	5.56974	6.43224	OK
FBgn0259209	Mlp60A	2R:24074601-24078223	11.3184	9.56388	13.073	OK
FBgn0034972	CG10339	2R:24078233-24080527	3.1388	2.76929	3.50831	OK
OreR_0527.4137	CG13564,CG16786	2R:24080924-24086287	66.5967	62.7984	70.395	OK
OreR_0527.4138	Nop60B,ocm,snama,snoRNA:Me28S-G1083a,snoRNA:Me28S-G1083b,snoRNA:Me28S-G1083c,snoRNA:Me28S-G1083d,snoRNA:Or-CD9a,snoRNA:Or-CD9b	2R:24086603-24195290	83.3262	80.1412	86.5111	OK
FBgn0026169	snoRNA:Psi18S-1820	2R:24176227-24176367	0	0	0	OK
OreR_0527.4139	gek	2R:24092078-24098636	27.6371	26.1954	29.0787	OK
OreR_0527.4140	CG4049	2R:24107086-24114292	14.4226	13.6842	15.161	OK
OreR_0527.4141	enok	2R:24099209-24107032	19.5874	18.6524	20.5224	OK
FBgn0041706	CG3253	2R:24114397-24116359	1.2224	0.95154	1.49326	OK
FBgn0034978	CG3257	2R:24116791-24123263	0	0	0	OK
OreR_0527.4142	CG43776,CG43777,tamo	2R:24123166-24133551	13.0661	12.2716	13.8606	OK
OreR_0527.4143	-	2R:24131327-24131552	2.58079	0.914406	4.24717	OK
OreR_0527.4146	Zfrp8	2R:24133988-24135405	20.7901	19.2107	22.3696	OK
OreR_0527.4147	CG4065	2R:24135179-24138050	22.907	20.6364	25.1776	OK
FBgn0266073	CR44826	2R:24138628-24139127	0.112076	0	0.270795	OK
OreR_0527.4148	Dat	2R:24139562-24157762	8.13273	7.38807	8.87739	OK
OreR_0527.4149	CG42568,DnaJ-60	2R:24157667-24159312	13.9545	12.671	15.2381	OK
FBgn0015544	spag	2R:24159383-24161503	12.4086	11.4869	13.3302	OK
OreR_0527.4150	CG3328	2R:24162488-24173660	17.1687	16.2777	18.0597	OK
OreR_0527.4151	mRpS17	2R:24173664-24174441	46.2918	43.1002	49.4834	OK
FBgn0034988	cN-IIIB	2R:24195497-24197027	15.4048	14.4692	16.3405	OK
OreR_0527.4152	CG3356	2R:24197823-24202187	16.262	9.82418	22.6997	OK
OreR_0527.4153	CG11406	2R:24202090-24208203	0	0	0	OK
FBgn0050419	CG30419	2R:24212490-24229795	0.890273	0.752349	1.0282	OK
FBgn0266074	CR44827	2R:24237476-24238477	0	0	0	OK
OreR_0527.4154	nord	2R:24243254-24255094	3.32991	2.98608	3.67374	OK
OreR_0527.4155	Ir60a	2R:24249054-24251303	0.0582278	0.00182511	0.114631	OK
FBgn0086029	snoRNA:Me18S-A1597	2R:24251268-24251384	0	0	0	OK
OreR_0527.4156	CG13575	2R:24255326-24257414	0.269148	0.143076	0.395219	OK
OreR_0527.4157	CG3376	2R:24258012-24265213	13.7859	13.0535	14.5184	OK
FBgn0034998	CG13577	2R:24267376-24269179	0	0	0	OK
OreR_0527.4158	nvy	2R:24275733-24291084	1.99883	1.73996	2.25771	OK
FBgn0034999	CG3394	2R:24294096-24298111	17.8022	16.7671	18.8373	OK
OreR_0527.4159	mir-4985	2R:24294230-24294331	0	0	0	OK
OreR_0527.4160	betaTub60D	2R:24305880-24313099	608.297	589.617	626.976	OK
FBgn0266045	CR44810	2R:24325026-24330277	0.0734384	0	0.292401	OK
FBgn0005638	slbo	2R:24331521-24334307	0.0399298	0	0.0835342	OK
FBgn0265309	CR44282	2R:24334784-24335976	0	0	0	OK
OreR_0527.4161	bs	2R:24342860-24376473	9.98288	9.27704	10.6887	OK
FBgn0266047	CG44812	2R:24350968-24351389	0	0	0	OK
FBgn0266046	CR44811	2R:24351476-24369689	2.06848	1.6827	2.45425	OK
FBgn0053537	tRNA:Asn-GTT-1-9	2R:24374062-24374136	0	0	0	OK
OreR_0527.4163	mAChR-A	2R:24377672-24390294	0.0720833	0.0369859	0.107181	OK
FBgn0035000	CG13578	2R:24377830-24378740	3.70205	3.03229	4.37181	OK
FBgn0266048	CR44813	2R:24390776-24391977	0.0740066	0	0.148049	OK
OreR_0527.4164	Slik	2R:24392128-24402710	44.9527	43.6268	46.2787	OK
OreR_0527.4165	Rpn8	2R:24400027-24404527	115.679	111.071	120.286	OK
OreR_0527.4166	SerT	2R:24404594-24411074	0.891173	0.738828	1.04352	OK
OreR_0527.4167	CG45069	2R:24411868-24415295	7.2426	6.39686	8.08833	OK
OreR_0527.4168	prom	2R:24415409-24428387	0	0	0	OK
FBgn0259729	CG42383	2R:24423925-24425102	0	0	0	OK
FBgn0035003	CG15873	2R:24429577-24430699	0	0	0	OK
FBgn0035004	Pgam5-2	2R:24431343-24432733	0	0	0	OK
FBgn0035005	CG3483	2R:24445499-24446839	0	0	0	OK
FBgn0035006	CG4563	2R:24451083-24453040	0	0	0	OK
OreR_0527.4169	CG13579	2R:24455291-24490656	0.0488548	0.0127847	0.084925	OK
FBgn0035007	CG3492	2R:24472711-24474226	0.056945	0	0.113918	OK
FBgn0035008	CG3494	2R:24474298-24475261	0	0	0	OK
FBgn0035009	CG16837	2R:24475385-24476032	0	0	0	OK
FBgn0035011	CG13589	2R:24492213-24492855	0	0	0	OK
FBgn0035012	CG13590	2R:24493255-24493948	0	0	0	OK
FBgn0029501	Crtp	2R:24494517-24497024	0	0	0	OK
FBgn0061188	Yu	2R:24498082-24498669	0	0	0	OK
FBgn0015300	Ssl	2R:24499242-24500267	0	0	0	OK
FBgn0017556	Prosalpha4T2	2R:24500779-24502277	0	0	0	OK
FBgn0035014	CG13581	2R:24506869-24507706	0	0	0	OK
OreR_0527.4170	Letm1	2R:24509495-24515320	23.4924	22.4685	24.5163	OK
FBgn0259185	Ir60b	2R:24515684-24517458	0.0239233	0	0.0578031	OK
-	-	2R:24517823-24519152	0.181367	0.0719985	0.290735	OK
FBgn0259187	Ir60d	2R:24519422-24521147	0	0	0	OK
OreR_0527.4171	Brca2,Ir60f	2R:24521368-24529581	0	0	0	OK
OreR_0527.4172	CG4612,Ir60e	2R:24521873-24531272	48.4706	45.8396	51.1015	OK
OreR_0527.4173	CG13585	2R:24531593-24533391	162.953	154.617	171.289	OK
FBgn0035022	CG11413	2R:24536189-24536791	0	0	0	OK
OreR_0527.4174	ITP	2R:24537420-24558961	25.9212	23.9359	27.9066	OK
OreR_0527.4175	CG4622,Nurf-38	2R:24533373-24561087	212.396	202.716	222.076	OK
OreR_0527.4179	CG11414	2R:24561606-24565058	32.4973	30.8512	34.1434	OK
OreR_0527.4180	uri	2R:24565553-24568082	10.2144	9.30792	11.1209	OK
OreR_0527.4181	CG3511	2R:24571626-24574503	12.7092	11.7318	13.6866	OK
OreR_0527.4182	Fcp1	2R:24567986-24571821	9.16719	8.36358	9.9708	OK
OreR_0527.4183	Start1	2R:24574558-24577676	31.6108	29.8255	33.3961	OK
OreR_0527.4184	CG4681,SIFa	2R:24577565-24579827	0	0	0	OK
OreR_0527.4185	pio	2R:24581244-24597862	388.536	334.555	442.516	OK
OreR_0527.4187	CG13587	2R:24597994-24599091	0	0	0	OK
OreR_0527.4188	ATPsynF	2R:24599087-24599821	273.684	261.127	286.241	OK
OreR_0527.4189	CG3548,CG3565	2R:24599946-24603488	40.3572	38.2792	42.4352	OK
OreR_0527.4190	CG3570	2R:24603571-24604670	8.61957	7.68768	9.55145	OK
OreR_0527.4191	CG4707	2R:24604594-24607023	13.9659	12.9425	14.9893	OK
OreR_0527.4192	CG42360,CG42361	2R:24607257-24610847	20.0014	18.6921	21.3108	OK
OreR_0527.4193	Adck	2R:24611702-24613906	4.90963	4.37307	5.44619	OK
OreR_0527.4194	CG4741	2R:24610800-24615158	0	0	0	OK
OreR_0527.4195	CG13594	2R:24615422-24638588	0.0287045	0	0.0693529	OK
FBgn0086030	snoRNA:Me18S-G393	2R:24628626-24628744	0	0	0	OK
FBgn0264328	CR43787	2R:24630900-24632932	0	0	0	OK
FBgn0015040	Cyp9c1	2R:24631062-24632923	14.707	13.6582	15.7558	OK
FBgn0035042	CG3640	2R:24639687-24640756	0	0	0	OK
FBgn0035043	CG4781	2R:24640682-24642239	0.0138104	0	0.0532499	OK
OreR_0527.4196	CG3663	2R:24661502-24662409	16.5383	14.9623	18.1144	OK
OreR_0527.4197	CG30161,CG34214,Cpr60D	2R:24662681-24666022	0	0	0	OK
OreR_0527.4198	ND-19	2R:24664397-24665439	61.3037	57.9306	64.6767	OK
FBgn0260456	CG4806	2R:24666157-24668343	15.2884	14.5003	16.0764	OK
OreR_0527.4199	CG33228,Mmp1	2R:24668410-24688184	25.1334	24.1886	26.0783	OK
OreR_0527.4200	Pof	2R:24669396-24671577	0	0	0	OK
OreR_0527.4201	ST6Gal	2R:24691421-24694386	0.0502986	0	0.128873	OK
OreR_0527.4202	Mid1	2R:24695377-24736657	0.23297	0.179311	0.28663	OK
FBgn0266086	CR44828	2R:24738776-24739377	0	0	0	OK
FBgn0050421	Usp15-31	2R:24743748-24756976	10.2064	9.68197	10.7309	OK
OreR_0527.4203	CG12848	2R:24762565-24763094	0	0	0	OK
OreR_0527.4204	GstE12	2R:24766717-24768172	212.815	202.78	222.851	OK
OreR_0527.4205	CG3880,CG3894,spz6	2R:24757377-24766750	191.545	185.048	198.042	OK
OreR_0527.4206	Eps-15	2R:24768313-24775265	36.8388	35.3099	38.3676	OK
OreR_0527.4207	Lcp9,TyrRS-m,egg,key	2R:24775533-24787411	105.162	101.626	108.699	OK
OreR_0527.4208	CR44067	2R:24775710-24779987	0	0	0	OK
OreR_0527.4209	CG3589,CG3594	2R:24780916-24785542	0	0	0	OK
OreR_0527.4210	Reg-5	2R:24788007-24793410	18.1758	16.9411	19.4106	OK
OreR_0527.4211	ETH,Orc4	2R:24794669-24797414	20.8343	19.4669	22.2016	OK
OreR_0527.4212	CR43257	2R:24793806-24795772	0	0	0	OK
FBgn0035068	CG12849	2R:24797924-24798613	0	0	0	OK
OreR_0527.4213	CG3611	2R:24798797-24800776	0	0	0	OK
OreR_0527.4214	-	2R:24808006-24808380	0.877078	0.31076	1.4434	OK
OreR_0527.4215	CG42851	2R:24808457-24810820	0.54397	0.385357	0.702583	OK
OreR_0527.4216	-	2R:24811021-24812273	0.599864	0.392217	0.807511	OK
OreR_0527.4217	-	2R:24812350-24813689	0.703001	0.48702	0.918982	OK
OreR_0527.4218	Dll	2R:24814821-24835667	136.698	130.743	142.653	OK
OreR_0527.4219	-	2R:24841402-24841923	0.526879	0.18668	0.867077	OK
OreR_0527.4220	-	2R:24844501-24844897	9.13328	6.55869	11.7079	OK
OreR_0527.4221	-	2R:24845462-24846134	0.635105	0.327034	0.943177	OK
FBgn0035070	CG3650	2R:24848993-24850200	1.47171	1.13853	1.80488	OK
OreR_0527.4222	-	2R:24854339-24854945	0.470822	0.186906	0.754738	OK
OreR_0527.4223	-	2R:24856065-24856609	1.04136	0.586875	1.49585	OK
FBgn0266087	CR44829	2R:24859259-24860177	0	0	0	OK
OreR_0527.4224	-	2R:24864059-24865378	0.266069	0.133034	0.399103	OK
OreR_0527.4225	-	2R:24866160-24867762	0.548642	0.375099	0.722185	OK
OreR_0527.4226	-	2R:24868363-24869205	0.422124	0.196798	0.64745	OK
OreR_0527.4227	Atf-2,CG44247,NKAIN	2R:24870107-24888615	102.096	98.184	106.009	OK
OreR_0527.4228	CG16896,CG30423	2R:24871406-24875865	309.217	293.64	324.794	OK
OreR_0527.4229	Ance-5,CR43466	2R:24881129-24891023	0	0	0	OK
OreR_0527.4230	NaCP60E	2R:24891613-24921677	0.921084	0	3.82388	OK
OreR_0527.4231	pain	2R:24921504-24928300	35.8417	34.3773	37.306	OK
OreR_0527.4232	-	2R:24894914-24895990	0.924318	0.643829	1.20481	OK
OreR_0527.4233	CG9083	2R:24897836-24899825	1.12102	0.799779	1.44227	OK
FBgn0035078	Tpc2	2R:24897901-24900734	0.251724	0.151182	0.352266	OK
OreR_0527.4234	RpL41	2R:24903415-24903935	11020	10559.9	11480.1	OK
OreR_0527.4235	CG30427	2R:24928746-24937477	1.33779	1.07726	1.59832	OK
OreR_0527.4236	CG3760	2R:24938180-24939769	188.169	181.388	194.949	OK
OreR_0527.4237	CG3770	2R:24945138-24946636	0	0	0	OK
OreR_0527.4238	CG15861,CG2790,CG2811,Tina-1	2R:24939705-24948378	258.648	242.886	274.41	OK
OreR_0527.4239	CG12851	2R:24948565-24955677	0.987829	0.823668	1.15199	OK
OreR_0527.4240	-	2R:24951605-24955348	0.313961	0.201224	0.426698	OK
FBgn0266088	CR44830	2R:24955776-24957359	0.352542	0.213741	0.491343	OK
OreR_0527.4241	CG2765	2R:24959840-24965127	47.2042	45.0538	49.3545	OK
OreR_0527.4242	CG30424	2R:24965274-24967298	0.450613	0.219292	0.681934	OK
FBgn0002607	RpL19	2R:24967876-24969547	2491.77	2387.45	2596.09	OK
OreR_0527.4243	CG3776	2R:24969677-24970855	55.1887	51.9047	58.4727	OK
OreR_0527.4244	Phk-3	2R:24970842-24973207	0	0	0	OK
FBgn0035090	CG2736	2R:24973430-24975341	0.33282	0.204457	0.461182	OK
FBgn0266787	CR45252	2R:24975376-24975887	0	0	0	OK
OreR_0527.4245	CG3829	2R:24986043-24990489	0	0	0	OK
OreR_0527.4246	emp,zip	2R:24976455-25011965	233.877	228.119	239.635	OK
OreR_0527.4247	uzip	2R:25012061-25031737	41.7575	39.8027	43.7123	OK
OreR_0527.4248	Nplp1	2R:25032376-25040377	6.26666	5.69135	6.84197	OK
OreR_0527.4249	gol,gsb-n	2R:25040382-25084347	23.8497	22.7158	24.9837	OK
FBgn0001148	gsb	2R:25061963-25064643	15.5533	14.4423	16.6644	OK
FBgn0050198	tRNA:Ala-CGC-1-1	2R:25076004-25076076	0	0	0	OK
FBgn0050199	tRNA:Ala-CGC-1-2	2R:25076764-25076836	0	0	0	OK
FBgn0050200	tRNA:Ala-CGC-1-3	2R:25077047-25077119	0	0	0	OK
OreR_0527.4254	CG43106,lov	2R:25085779-25139627	5.02632	4.68321	5.36942	OK
FBgn0050430	CG30430	2R:25129431-25129985	0	0	0	OK
OreR_0527.4258	CG34038	2R:25167605-25169855	27.4376	25.6095	29.2656	OK
FBgn0259968	Sfp60F	2R:25172244-25172695	0	0	0	OK
FBgn0011694	EbpII	2R:25173567-25174230	0	0	0	OK
FBgn0004181	Ebp	2R:25175125-25176715	0	0	0	OK
OreR_0527.4259	CG9380	2R:25183627-25255318	0	0	0	OK
OreR_0527.4260	CG30428	2R:25251926-25256439	24.3046	22.7972	25.812	OK
FBgn0001325	Kr	2R:25226610-25231394	0.00813676	0	0.033301	OK
FBgn0050429	CG30429	2R:25246466-25247584	0	0	0	OK
FBgn0053680	CG33680	2R:25249006-25250316	0	0	0	OK
OreR_0527.4261	-	2R:25268151-25268600	1.85699	1.13945	2.57453	OK
OreR_0527.4262	-	2R:25282088-25283257	1.67459	1.28132	2.06787	OK
FBgn0052475	mthl8	3L:22427-26308	0	0	0	OK
FBgn0262679	CG43149	3L:53872-54751	0.267074	0.0946277	0.43952	OK
OreR_0527.4263	Lsp1gamma	3L:66429-68995	16.5491	15.4252	17.673	OK
FBgn0265703	CR44510	3L:69137-69894	0	0	0	OK
FBgn0262680	CR43150	3L:70850-71396	0.480222	0.113636	0.846809	OK
FBgn0265704	CR44511	3L:70503-71042	0	0	0	OK
FBgn0264720	CR43988	3L:72195-73101	0	0	0	OK
FBgn0035097	CG13405	3L:73944-75332	0.184078	0.0103909	0.357764	OK
FBgn0040688	CG12483	3L:97627-98375	0	0	0	OK
FBgn0266950	CR45401	3L:125008-125420	0	0	0	OK
FBgn0266951	CR45402	3L:125420-125833	0	0	0	OK
FBgn0266949	CR45400	3L:127320-127666	0	0	0	OK
OreR_0527.4264	Pdk1	3L:129449-145895	32.4018	31.2405	33.563	OK
FBgn0267455	CR45805	3L:130729-131571	0.0281416	0	0.0844247	OK
OreR_0527.4266	CG6845,p130CAS	3L:146425-174517	21.9264	20.9407	22.9121	OK
OreR_0527.4267	Dic61B	3L:149678-152589	0.149491	0.0299698	0.269013	OK
FBgn0262681	CR43151	3L:157817-158211	0.160881	0	0.388718	OK
FBgn0035102	CG7049	3L:175111-176228	32.3027	30.1989	34.4065	OK
FBgn0267456	CR45806	3L:175137-176104	0	0	0	OK
OreR_0527.4268	Vdup1	3L:176305-178963	132.098	127.644	136.551	OK
OreR_0527.4269	CG13875,Mtch	3L:179922-186310	79.6227	76.7037	82.5418	OK
OreR_0527.4270	CG34140,Mkp	3L:182521-184540	29.2919	27.5798	31.004	OK
OreR_0527.4271	rno	3L:187185-199792	10.4974	3.35532	17.6395	OK
OreR_0527.4272	CG13876,NitFhit,mri	3L:200173-207527	93.6352	90.3985	96.8719	OK
OreR_0527.4273	CG7028,Gk1	3L:202097-211457	37.2608	35.6577	38.8639	OK
OreR_0527.4274	CG13877,CG16940,Kaz1-ORFB	3L:212708-218663	18.2723	17.3273	19.2174	OK
OreR_0527.4275	thoc7	3L:211635-212687	52.5184	49.3464	55.6904	OK
OreR_0527.4276	pyx	3L:217931-223069	0	0	0	OK
OreR_0527.4277	CG34453,CG34454,CG42846	3L:230970-233351	0	0	0	OK
OreR_0527.4278	CG33229,CR42862	3L:223851-230964	266.368	255.207	277.53	OK
OreR_0527.4279	mthl14	3L:247490-250305	0	0	0	OK
OreR_0527.4280	wac	3L:258175-259097	0	0	0	OK
OreR_0527.4281	E(bx)	3L:233925-246912	0	0	0	OK
OreR_0527.4282	DIP2,Tudor-SN	3L:250228-264380	360.265	349.164	371.366	OK
FBgn0083014	snoRNA:Psi18S-996	3L:261802-261953	0	0	0	OK
FBgn0263470	snoRNA:Tudor-SN-a	3L:259969-260280	8.44852	6.38425	10.5128	OK
OreR_0527.4283	mRpL17,miple1,miple2	3L:264778-275018	802.844	768.708	836.981	OK
FBgn0035124	ttm2	3L:275154-276667	0	0	0	OK
OreR_0527.4284	CG34263	3L:265594-265908	0	0	0	OK
OreR_0527.4285	CG32845	3L:271419-273391	0	0	0	OK
OreR_0527.4286	RhoGEF3	3L:277436-305319	48.4973	47.1001	49.8944	OK
OreR_0527.4287	fwd	3L:305392-319884	35.379	29.2467	41.5113	OK
OreR_0527.4288	CG34264	3L:317083-317789	0	0	0	OK
OreR_0527.4289	Atac3,CG32344	3L:321232-327992	26.7243	25.527	27.9216	OK
OreR_0527.4290	Ptpmeg	3L:328096-356050	44.7089	42.6034	46.8144	OK
OreR_0527.4291	mth,mthl10	3L:332800-346957	128.574	123.908	133.24	OK
OreR_0527.4292	mthl9	3L:329821-332309	21.0204	19.6367	22.404	OK
OreR_0527.4293	CG1231,Roc1b	3L:356421-358486	0	0	0	OK
OreR_0527.4294	Cdc5	3L:357850-361383	21.5338	20.1718	22.8959	OK
OreR_0527.4295	CG1233	3L:361471-365681	6.86738	6.44461	7.29015	OK
OreR_0527.4296	CG13884	3L:365663-366437	0	0	0	OK
OreR_0527.4297	CR45378,trh	3L:366523-393255	26.4292	25.4031	27.4553	OK
FBgn0264700	CR43969	3L:393593-394299	0.0701245	0	0.169434	OK
FBgn0035139	CG13891	3L:433145-433906	0.350797	0.139258	0.562335	OK
OreR_0527.4298	klar,snmRNA:438	3L:434082-540614	88.5381	85.8941	91.1821	OK
FBgn0085296	CG34267	3L:500013-500451	0.873136	0.293963	1.45231	OK
FBgn0085297	CG34268	3L:500964-501400	0.0881057	0	0.264317	OK
FBgn0267664	CR46002	3L:509296-509890	0	0	0	OK
FBgn0266593	CR45118	3L:527231-527578	0.0998739	0	0.299622	OK
FBgn0266592	CR45117	3L:527670-528129	0.0633622	0	0.190087	OK
FBgn0085298	CG34269	3L:528336-528996	0.267703	0.0653387	0.470068	OK
OreR_0527.4299	CG17180	3L:540850-542147	7.656	6.7931	8.5189	OK
OreR_0527.4300	Cypl	3L:542121-542931	38.479	35.6669	41.2911	OK
OreR_0527.4301	Hipk	3L:543040-581099	32.41	31.3082	33.5119	OK
OreR_0527.4302	CR46249	3L:550296-551010	0.162594	0	0.365188	OK
FBgn0267458	CR45808	3L:553215-553739	0	0	0	OK
OreR_0527.4303	Ppm1	3L:581336-589446	1.54854	1.39309	1.704	OK
FBgn0035144	Kah	3L:582823-589274	21.8803	20.6585	23.1021	OK
OreR_0527.4304	CR45807,MED14	3L:593245-600914	25.9963	24.6571	27.3356	OK
OreR_0527.4305	CG13893	3L:599093-604008	0	0	0	OK
OreR_0527.4306	-	3L:601766-602989	0.893612	0	4.61494	OK
OreR_0527.4307	Reg-2	3L:605164-606734	4.73806	3.83077	5.64534	OK
OreR_0527.4308	-	3L:607059-607268	4.47551	2.08325	6.86777	OK
OreR_0527.4309	CR44513	3L:607348-610778	1.14404	0.925967	1.36211	OK
OreR_0527.4310	-	3L:610842-612507	0.601165	0.405837	0.796494	OK
OreR_0527.4311	CG43337,CR42719	3L:610842-622366	2.13165	1.71415	2.54914	OK
OreR_0527.4312	-	3L:612582-613504	0.579923	0.336871	0.822975	OK
OreR_0527.4313	-	3L:614243-615549	0.538137	0.3475	0.728774	OK
OreR_0527.4314	-	3L:616704-617358	0.464416	0.195268	0.733564	OK
OreR_0527.4315	-	3L:617879-618716	0.368515	0.1641	0.57293	OK
OreR_0527.4316	-	3L:622554-625431	0.498272	0.37737	0.619174	OK
OreR_0527.4317	-	3L:626712-627678	0.333893	0.15542	0.512366	OK
OreR_0527.4318	CR43334,ban	3L:628434-643900	0.215968	0	1.98464	OK
OreR_0527.4319	CR43423	3L:637485-638568	0	0	0	OK
OreR_0527.4320	Gale	3L:648554-651311	31.753	30.0503	33.4557	OK
OreR_0527.4321	CG3402	3L:651541-652881	25.5422	23.698	27.3864	OK
FBgn0035149	MED30	3L:652986-654089	18.757	17.5062	20.0078	OK
OreR_0527.4322	Rev1	3L:654274-657971	11.7455	11.0493	12.4418	OK
OreR_0527.4323	-	3L:658585-659356	0.376495	0.158301	0.594689	OK
OreR_0527.4324	-	3L:659824-661189	0.335961	0.189336	0.482587	OK
OreR_0527.4325	-	3L:661261-661823	1.18516	0.710668	1.65965	OK
OreR_0527.4326	-	3L:662239-663098	0.466887	0.240414	0.693361	OK
OreR_0527.4327	-	3L:663884-665463	1.10138	0.849191	1.35358	OK
OreR_0527.4328	CG17129,CG3386	3L:677878-682470	9.70439	8.75454	10.6542	OK
OreR_0527.4329	CG32483	3L:688522-690081	0	0	0	OK
FBgn0035153	ebd1	3L:682884-685549	5.23954	4.75246	5.72663	OK
OreR_0527.4330	CG3344	3L:685941-687958	0.365294	0.110622	0.619965	OK
OreR_0527.4331	RabX6	3L:690516-691951	5.93639	5.2131	6.65968	OK
OreR_0527.4332	Vti1a	3L:691485-692919	11.2263	10.2348	12.2178	OK
FBgn0035157	CG13894	3L:693082-699144	3.45976	3.09399	3.82553	OK
FBgn0265707	CR44514	3L:705329-705723	0.0804404	0	0.241321	OK
OreR_0527.4333	CG13895,CG13896,CkIIalpha-i3	3L:705932-711850	58.5308	55.9757	61.0859	OK
FBgn0266960	CR45411	3L:714215-714530	0	0	0	OK
OreR_0527.4334	-	3L:733357-734147	0.334827	0.132919	0.536735	OK
FBgn0264310	CR43785	3L:737051-737479	0	0	0	OK
OreR_0527.4335	hng3	3L:737679-755489	31.2818	29.3771	33.1864	OK
FBgn0052482	tRNA:iMet-CAT-1-3	3L:743722-743794	0	0	0	OK
OreR_0527.4336	emc	3L:748695-753492	154.693	148.758	160.628	OK
OreR_0527.4337	-	3L:755985-756520	0.812112	0.406056	1.21817	OK
OreR_0527.4338	-	3L:757129-758092	0.287254	0.120779	0.453729	OK
OreR_0527.4339	-	3L:759075-761215	0.546468	0.399197	0.693739	OK
OreR_0527.4340	-	3L:761302-761923	0.994324	0.585658	1.40299	OK
OreR_0527.4341	-	3L:762059-763416	0.57976	0.382901	0.77662	OK
OreR_0527.4342	-	3L:763510-764488	0.658072	0.409344	0.9068	OK
OreR_0527.4343	-	3L:764540-766295	0.580969	0.412401	0.749536	OK
OreR_0527.4344	-	3L:766391-767157	0.379566	0.159592	0.59954	OK
OreR_0527.4345	-	3L:767262-769627	0.51718	0.378838	0.655523	OK
FBgn0052480	tRNA:Ile-TAT-1-1	3L:769502-769600	0	0	0	OK
FBgn0052481	tRNA:Ile-TAT-1-2	3L:770362-770462	0	0	0	OK
OreR_0527.4346	-	3L:793491-794223	0.368366	0.146233	0.590499	OK
FBgn0035161	CG13898	3L:803426-804051	0.0821582	0	0.198509	OK
OreR_0527.4347	-	3L:811215-812451	0.286459	0.14323	0.429689	OK
OreR_0527.4348	CR44537	3L:813240-815236	0.305103	0.184186	0.426021	OK
OreR_0527.4349	-	3L:818494-819999	0.362426	0.210799	0.514052	OK
FBgn0264475	CR43883	3L:820758-821512	0.451668	0.210241	0.693095	OK
OreR_0527.4350	-	3L:821657-822123	0.681399	0.2705	1.0923	OK
OreR_0527.4351	-	3L:822185-823682	0.447235	0.286583	0.607886	OK
OreR_0527.4352	-	3L:825656-826149	1.48269	0.882874	2.08251	OK
OreR_0527.4353	CG13900,CR45184,snoRNA:Me28S-G3113a,snoRNA:Me5.8S-G74	3L:826719-833385	79.9773	77.4423	82.5124	OK
FBgn0086062	snoRNA:Me28S-C788b	3L:827074-827144	0	0	0	OK
FBgn0086063	snoRNA:Me28S-C788a	3L:827311-827383	0	0	0	OK
FBgn0086064	snoRNA:Me28S-G3113b	3L:827536-827620	0	0	0	OK
FBgn0086067	snoRNA:Me28S-A771	3L:830436-830511	0	0	0	OK
FBgn0083057	snoRNA:Psi18S-110	3L:831869-832008	0	0	0	OK
FBgn0082973	snoRNA:Psi28S-3308	3L:832486-832639	0	0	0	OK
FBgn0083058	snoRNA:Psi18S-1086	3L:833061-833209	0	0	0	OK
OreR_0527.4354	CG13887,CG42553,CG42554,Gr61a	3L:834092-843701	243.55	232.595	254.505	OK
OreR_0527.4355	CG13901,CG13902	3L:836666-841360	0	0	0	OK
OreR_0527.4356	cep290	3L:843925-851080	2.19955	2.00568	2.39343	OK
OreR_0527.4357	CG13890	3L:851290-852673	29.2767	27.5681	30.9852	OK
OreR_0527.4358	dpr20	3L:852719-857248	0	0	0	OK
OreR_0527.4359	CG12502	3L:865395-871701	0.0881361	0.0342214	0.142051	OK
OreR_0527.4360	CG34056,CG34057,Usp10	3L:871878-898772	40.8969	39.03	42.7638	OK
FBgn0263476	snoRNA:CG32479-b	3L:890269-890490	0	0	0	OK
FBgn0263461	snoRNA:CG32479-a	3L:891249-891475	0	0	0	OK
FBgn0028999	nerfin-1	3L:909111-912319	12.655	11.8803	13.4298	OK
FBgn0035173	CG13907	3L:877290-882013	9.44664	8.91678	9.97651	OK
FBgn0267919	CR46200	3L:901887-902396	0	0	0	OK
FBgn0035176	CG13905	3L:902897-903810	0.0255126	0	0.0765379	OK
OreR_0527.4362	CG12038,Glut1	3L:914073-995703	25.5017	23.9731	27.0303	OK
OreR_0527.4363	-	3L:985771-995703	1.95002	1.78922	2.11081	OK
FBgn0267459	CR45809	3L:961768-962471	0.0352535	0	0.105761	OK
FBgn0267460	CR45810	3L:962755-963099	0	0	0	OK
OreR_0527.4366	trio	3L:995981-1035004	34.0923	29.5059	38.6788	OK
OreR_0527.4367	bab1,bab2	3L:1036368-1177276	57.5493	55.6136	59.4849	OK
OreR_0527.4368	CG9205	3L:1034696-1036298	0	0	0	OK
OreR_0527.4369	CR45811	3L:1001026-1002195	0.185055	0.0272197	0.342891	OK
OreR_0527.4370	-	3L:1040424-1040682	2.0051	0.795981	3.21423	OK
OreR_0527.4371	-	3L:1040818-1041630	0.529608	0.279783	0.779432	OK
OreR_0527.4372	-	3L:1042948-1043847	0.36388	0.169378	0.558382	OK
OreR_0527.4373	-	3L:1059735-1060329	0.527599	0.221834	0.833364	OK
FBgn0035186	CG13912	3L:1189587-1190472	0	0	0	OK
OreR_0527.4377	Trh	3L:1190252-1193173	0.145789	0.0718291	0.219748	OK
FBgn0004431	LysX	3L:1194738-1195302	4.62749	3.66068	5.59431	OK
OreR_0527.4378	LysD,LysP	3L:1210716-1218696	10.108	8.45175	11.7642	OK
OreR_0527.4379	LysB,LysE,LysS	3L:1207370-1228238	3.02357	2.24903	3.79811	OK
FBgn0004426	LysC	3L:1210484-1210726	13.3759	9.89545	16.8564	OK
OreR_0527.4380	Aplip1	3L:1196316-1199339	5.87329	5.37545	6.37112	OK
OreR_0527.4381	mwh	3L:1200785-1232700	30.7105	29.4262	31.9948	OK
OreR_0527.4382	CG32335,CG9119	3L:1201870-1204795	10.2776	9.11443	11.4408	OK
OreR_0527.4383	CG33965	3L:1232881-1234015	0.111052	0	0.232614	OK
OreR_0527.4384	CG33966,CG9194,CR45747	3L:1234129-1246484	1.51065	1.26546	1.75585	OK
OreR_0527.4385	CG32318,Klp61F,Psf1	3L:1241567-1247761	17.8295	17.0376	18.6215	OK
OreR_0527.4386	CG9192	3L:1237132-1238319	2.34402	1.90588	2.78215	OK
OreR_0527.4387	Sac1	3L:1247816-1250451	40.2524	38.1346	42.3702	OK
FBgn0035196	CG9129	3L:1250695-1251778	0.437831	0.246746	0.628917	OK
OreR_0527.4388	CG9133	3L:1252011-1255986	0.776345	0.485615	1.06707	OK
OreR_0527.4389	CG32333,Rabex-5,tfc	3L:1256448-1298497	41.885	40.1689	43.6011	OK
OreR_0527.4391	-	3L:1274606-1275291	0.728925	0.333512	1.12434	OK
OreR_0527.4392	-	3L:1288556-1289179	0.536301	0.238815	0.833786	OK
OreR_0527.4393	CG9149,scf	3L:1298671-1304717	121.822	108.649	134.996	OK
OreR_0527.4394	CG2469	3L:1307223-1311805	41.7821	39.7609	43.8034	OK
OreR_0527.4395	CG2277,Rac1	3L:1300878-1307418	83.8865	71.3208	96.4523	OK
OreR_0527.4396	CG9186	3L:1311718-1313377	76.6705	72.8298	80.5112	OK
OreR_0527.4397	Myo61F,Sherpa	3L:1313695-1329617	41.9589	40.64	43.2779	OK
OreR_0527.4398	CG9184,CR45166	3L:1321791-1324221	0	0	0	OK
OreR_0527.4399	ND-ACP	3L:1329948-1331631	171.167	164.033	178.302	OK
OreR_0527.4400	l(3)02640,msd1	3L:1331743-1339415	34.4176	32.64	36.1951	OK
OreR_0527.4401	CG2211,msd5	3L:1332306-1335359	59.9966	56.4554	63.5379	OK
OreR_0527.4402	CG2199,Ptp61F	3L:1339459-1475257	48.8981	46.6135	51.1828	OK
OreR_0527.4403	312	3L:1351114-1352853	23.4657	21.3856	25.5458	OK
OreR_0527.4404	ru	3L:1370627-1387437	22.1127	20.7348	23.4906	OK
FBgn0052330	tRNA:Glu-CTC-3-1	3L:1379933-1380005	0	0	0	OK
FBgn0052328	tRNA:Glu-CTC-3-2	3L:1380237-1380309	0	0	0	OK
FBgn0052329	tRNA:Glu-CTC-3-3	3L:1380528-1380600	0	0	0	OK
FBgn0011851	tRNA:Glu-CTC-3-4	3L:1397694-1397766	0	0	0	OK
FBgn0011852	tRNA:Glu-CTC-3-5	3L:1397931-1398003	0	0	0	OK
FBgn0011853	tRNA:Glu-CTC-3-6	3L:1398168-1398240	0	0	0	OK
FBgn0052324	tRNA:Glu-CTC-3-7	3L:1398405-1398477	0	0	0	OK
OreR_0527.4410	CG32320,tRNA:Glu-CTC-3-8	3L:1398585-1401612	0.0238596	0	0.563886	OK
FBgn0011855	tRNA:Glu-CTC-3-9	3L:1401780-1401852	0	0	0	OK
FBgn0035216	CG9168	3L:1411087-1413089	0.0431125	0	0.0862459	OK
FBgn0035217	FucTD	3L:1416230-1417933	0	0	0	OK
FBgn0035218	CG9173	3L:1421198-1423471	0.00914617	0	0.0274385	OK
FBgn0043865	SA-2	3L:1434335-1437872	0.0126484	0	0.0305608	OK
FBgn0266116	CR44842	3L:1460702-1462801	0.0317866	0	0.0684907	OK
OreR_0527.4411	rho	3L:1463810-1468944	22.0168	20.8428	23.1908	OK
FBgn0052319	CG32319	3L:1470849-1472060	0	0	0	OK
OreR_0527.4412	CG12084,stet	3L:1475437-1496643	24.1149	23.155	25.0749	OK
FBgn0267462	CR45812	3L:1494498-1495119	0	0	0	OK
FBgn0028567	robl62A	3L:1477618-1478369	0.0885355	0	0.255902	OK
FBgn0263839	CR43701	3L:1488738-1488831	68.6634	0	205.99	OK
FBgn0086670	snoRNA:Psi28S-2622	3L:1488905-1489045	14.1771	4.15238	24.2019	OK
OreR_0527.4413	hfp	3L:1496852-1502590	72.297	69.2667	75.3273	OK
FBgn0263471	scaRNA:MeU2-48	3L:1498871-1498996	0	0	0	OK
OreR_0527.4414	Psa	3L:1502842-1523380	26.3401	24.9596	27.7205	OK
OreR_0527.4415	cue	3L:1502881-1517290	39.499	37.9197	41.0782	OK
OreR_0527.4416	Iml1	3L:1523413-1534034	16.8206	16.0968	17.5444	OK
FBgn0053971	Ir62a	3L:1529438-1531259	0	0	0	OK
FBgn0035228	CG12091	3L:1534928-1536835	56.7171	54.4014	59.0328	OK
OreR_0527.4418	pns	3L:1536998-1544823	20.2908	19.5036	21.0779	OK
OreR_0527.4419	CG32313	3L:1544827-1545743	0	0	0	OK
OreR_0527.4420	CG12003,Cct1,Cct2,Pex10	3L:1546091-1567802	32.0268	30.3427	33.7108	OK
FBgn0267463	CR45813	3L:1549447-1549900	0	0	0	OK
OreR_0527.4421	CG12099	3L:1555362-1558484	61.4655	58.607	64.3239	OK
OreR_0527.4422	CG7879	3L:1559812-1568608	0	0	0	OK
OreR_0527.4424	CG12004	3L:1569180-1576330	64.7439	61.6552	67.8326	OK
OreR_0527.4425	CG13917	3L:1576698-1600845	37.6927	36.3264	39.0589	OK
OreR_0527.4426	CG12104	3L:1600725-1602674	0	0	0	OK
OreR_0527.4428	ABCB7,CG18170,CG33230,CG33791,CR45814	3L:1602953-1623413	20.9311	19.7108	22.1514	OK
OreR_0527.4429	CG12105,CG13926,CG13928,GC	3L:1610695-1629301	62.0287	58.8373	65.22	OK
OreR_0527.4430	metl,nSyb	3L:1630347-1639235	43.997	41.9237	46.0703	OK
OreR_0527.4431	Bgb,Bro	3L:1639710-1648612	76.6707	72.7243	80.617	OK
OreR_0527.4432	alphaCOP	3L:1641065-1645199	86.298	83.1084	89.4875	OK
OreR_0527.4433	CG13919	3L:1645456-1647445	20.4183	18.241	22.5956	OK
FBgn0035249	CG17249	3L:1645930-1647464	9.60729	8.6768	10.5378	OK
FBgn0267465	CR45815	3L:1648627-1649699	0	0	0	OK
OreR_0527.4434	Vta1	3L:1651431-1652900	123.225	117.339	129.111	OK
OreR_0527.4435	CG7971	3L:1654246-1665064	24.0399	22.7998	25.28	OK
OreR_0527.4436	CG13920	3L:1648943-1651501	0	0	0	OK
OreR_0527.4437	CG7970	3L:1652749-1654238	89.1971	84.3876	94.0065	OK
OreR_0527.4438	CG7974	3L:1665137-1666594	0	0	0	OK
OreR_0527.4439	RpL23A,Uhg7	3L:1666287-1668654	1586.72	1520.2	1653.25	OK
FBgn0082944	snoRNA:Me28S-A2634c	3L:1666436-1666522	0	0	0	OK
FBgn0082945	snoRNA:Me28S-A2634b	3L:1666664-1666745	0	0	0	OK
FBgn0082946	snoRNA:Me28S-A2634a	3L:1666891-1666964	0	0	0	OK
FBgn0035255	RabX5	3L:1668900-1670108	0.12607	0.0133096	0.238831	OK
FBgn0035256	CG13930	3L:1670406-1672727	2.28746	1.98408	2.59084	OK
OreR_0527.4440	CG12011,CG7991	3L:1674708-1715541	40.5175	38.9566	42.0784	OK
OreR_0527.4446	CG13931	3L:1700764-1702407	3.42184	2.71294	4.13075	OK
OreR_0527.4452	Oseg4,drpr	3L:1715594-1735767	62.7828	60.6392	64.9265	OK
FBgn0035262	CG18171	3L:1720615-1723153	0	0	0	OK
FBgn0035263	CG12035	3L:1724389-1725647	0.263209	0.12604	0.400378	OK
FBgn0035265	CG18173	3L:1735852-1738106	0	0	0	OK
OreR_0527.4453	Gk2	3L:1738406-1745421	7.27454	6.66938	7.8797	OK
OreR_0527.4454	CG13921	3L:1746906-1752390	28.7741	27.3382	30.21	OK
OreR_0527.4455	Cht2	3L:1752327-1755934	171.433	163.737	179.129	OK
OreR_0527.4456	CG8001	3L:1756158-1759208	18.2123	16.3169	20.1077	OK
FBgn0265451	CR44351	3L:1773604-1775108	0	0	0	OK
OreR_0527.4457	CG13933,Dhc62B	3L:1759171-1775147	9.02461	8.44431	9.60492	OK
FBgn0027903	CG12018	3L:1775632-1777019	12.1649	11.149	13.1807	OK
FBgn0035272	mRpL46	3L:1777438-1778347	22.5604	20.7636	24.3572	OK
OreR_0527.4458	CG2021	3L:1777009-1777411	59.965	54.9482	64.9819	OK
OreR_0527.4459	CR45834	3L:1784394-1784800	0	0	0	OK
OreR_0527.4460	CG12020,Cdc37	3L:1795391-1798610	0	0	0	OK
OreR_0527.4461	CR45818,alpha-Spec,dlt	3L:1778484-1797272	151.37	145.01	157.731	OK
OreR_0527.4462	Patj	3L:1798794-1802845	22.4653	21.5671	23.3635	OK
OreR_0527.4463	JTBR	3L:1802007-1802856	20.9076	18.9182	22.897	OK
OreR_0527.4464	CG42676	3L:1803106-1806920	19.4039	18.1598	20.648	OK
FBgn0267246	CR45686	3L:1806042-1806932	0	0	0	OK
FBgn0267247	CR45687	3L:1807545-1807855	0.985706	0.288706	1.6827	OK
OreR_0527.4465	GV1	3L:1810587-1822903	218.241	208.362	228.12	OK
OreR_0527.4468	Cpr62Ba	3L:1824128-1831783	1.40454	0.94592	1.86315	OK
OreR_0527.4469	Cpr62Bb	3L:1832635-1835164	32.6344	30.2932	34.9756	OK
FBgn0035281	Cpr62Bc	3L:1840280-1842084	29.0008	27.2295	30.772	OK
OreR_0527.4470	CNMa	3L:1850914-1855591	0.816955	0.604728	1.02918	OK
OreR_0527.4471	CG12024	3L:1857164-1859047	0	0	0	OK
OreR_0527.4472	Rap1	3L:1859114-1862239	89.5556	86.3677	92.7436	OK
FBgn0042712	HBS1	3L:1862880-1865240	29.4991	27.8901	31.1081	OK
OreR_0527.4473	CG12025	3L:1865429-1869491	66.9479	64.0485	69.8474	OK
OreR_0527.4474	CG13924	3L:1870018-1871564	0	0	0	OK
OreR_0527.4475	dre4	3L:1871573-1876354	59.868	58.0133	61.7227	OK
OreR_0527.4476	CG13937	3L:1876550-1883041	0.580076	0.379914	0.780237	OK
FBgn0000109	Aprt	3L:1883794-1885019	31.8392	29.4633	34.215	OK
OreR_0527.4477	Tmhs	3L:1885656-1891462	56.9898	53.9384	60.0411	OK
OreR_0527.4478	-	3L:1885668-1891664	3.00927	2.76496	3.25358	OK
FBgn0035290	dsb	3L:1893407-1910197	1.14234	0.940359	1.34432	OK
OreR_0527.4479	Dbx	3L:1921306-1933602	0.0415201	0	0.118285	OK
OreR_0527.4480	CR45826	3L:1927622-1928152	0	0	0	OK
FBgn0052312	tRNA:Cys-GCA-2-1	3L:1925640-1925712	0	0	0	OK
FBgn0035293	CG5687	3L:1933632-1939103	0.753415	0.600302	0.906527	OK
FBgn0265729	CR44536	3L:1939241-1940458	0.0364468	0	0.0880624	OK
OreR_0527.4481	Mfap1	3L:1941059-1942872	24.1932	22.8186	25.5679	OK
OreR_0527.4482	mu2	3L:1942733-1947475	4.78795	2.43284	7.14307	OK
OreR_0527.4483	Cnb	3L:1947564-1950262	0	0	0	OK
OreR_0527.4484	CR45827,SCOT	3L:1963142-1966805	30.7218	28.9575	32.4861	OK
OreR_0527.4485	mv	3L:1950305-1964178	12.8328	9.87068	15.795	OK
FBgn0267478	CR45828	3L:1963212-1963700	0	0	0	OK
OreR_0527.4486	CG1927	3L:1966724-1970079	93.864	89.157	98.5709	OK
FBgn0035299	CG11815	3L:1970190-1971200	0	0	0	OK
FBgn0035300	CG1139	3L:1971637-1974285	0.0408206	0	0.0879562	OK
FBgn0262030	CG42841	3L:2003108-2005651	0	0	0	OK
FBgn0265728	CR44535	3L:2008721-2010751	0	0	0	OK
FBgn0259703	CG42357	3L:2020553-2021958	0	0	0	OK
FBgn0259702	CG42356	3L:2022069-2023391	0.0173588	0	0.0520763	OK
FBgn0085288	CG34259	3L:2026990-2028326	0	0	0	OK
FBgn0259701	CG42355	3L:2037370-2038224	0	0	0	OK
OreR_0527.4487	sls,zormin	3L:2039680-2151728	29.7927	25.042	34.5433	OK
OreR_0527.4488	CR42860	3L:2088165-2089626	0	0	0	OK
OreR_0527.4489	CR45802	3L:2118497-2119567	0	0	0	OK
OreR_0527.4491	CG15822	3L:2153200-2163863	9.49761	9.00362	9.99159	OK
OreR_0527.4492	-	3L:2165471-2166590	0.220794	0.08765	0.353937	OK
OreR_0527.4493	CG15820,CG15879,CG5704	3L:2167549-2174332	15.7113	14.501	16.9215	OK
OreR_0527.4494	CR15821,CR15821-RA	3L:2171643-2172773	0	0	0	OK
OreR_0527.4495	-	3L:2169397-2171927	7.45045	6.09996	8.80094	OK
OreR_0527.4496	CG13810,Oseg2	3L:2185929-2235253	2.19681	1.98921	2.40441	OK
OreR_0527.4497	CG9018	3L:2235283-2237076	35.3917	33.5666	37.2168	OK
FBgn0026593	CG5707	3L:2189159-2192221	3.5958	3.12017	4.07143	OK
FBgn0035315	CG8960	3L:2197012-2198089	0	0	0	OK
FBgn0035316	CG15878	3L:2210872-2212503	3.2535	2.83324	3.67375	OK
OreR_0527.4498	ACXD	3L:2237607-2243719	0.132192	0.073882	0.190502	OK
OreR_0527.4499	CG2034,CG32301,CG32305	3L:2244477-2258922	26.5308	24.713	28.3485	OK
OreR_0527.4500	CG1275,oxt	3L:2252743-2262664	45.9	43.9007	47.8993	OK
OreR_0527.4502	CG13807	3L:2262918-2263615	24.6706	22.4167	26.9244	OK
OreR_0527.4503	ecd	3L:2263580-2265857	44.1537	41.9135	46.3939	OK
FBgn0035325	CG13806	3L:2266393-2267640	0	0	0	OK
FBgn0267479	CR45829	3L:2267721-2268560	0	0	0	OK
FBgn0052304	obst-I	3L:2267857-2268590	0	0	0	OK
FBgn0052302	CG32302	3L:2268824-2269903	0	0	0	OK
OreR_0527.4504	yellow-g	3L:2269880-2272769	0.260484	0.11303	0.407938	OK
FBgn0052303	tRNA:Cys-GCA-3-1	3L:2273743-2273815	0	0	0	OK
FBgn0035328	yellow-g2	3L:2276549-2278038	0.0606879	0	0.121405	OK
FBgn0264002	MsR2	3L:2282882-2300944	0.0158999	0	0.047201	OK
FBgn0266976	CR45427	3L:2317130-2317600	0	0	0	OK
FBgn0266975	CR45426	3L:2319385-2319919	0	0	0	OK
FBgn0035331	MsR1	3L:2322692-2345799	0.0400264	0.00976929	0.0702835	OK
FBgn0035332	CG13801	3L:2360556-2362686	0	0	0	OK
FBgn0035333	CG1317	3L:2367842-2371939	23.6664	22.5926	24.7402	OK
OreR_0527.4505	CG8993	3L:2372198-2372876	67.9581	63.5449	72.3713	OK
OreR_0527.4506	CG9004	3L:2373727-2376488	7.0954	6.54259	7.6482	OK
OreR_0527.4507	CG15877,mRpL23	3L:2372843-2377556	64.7991	60.9415	68.6567	OK
OreR_0527.4508	CG1146,CG45186	3L:2377654-2499226	242.569	230.114	255.025	OK
FBgn0266974	CR45425	3L:2503788-2504397	0	0	0	OK
OreR_0527.4509	CG16758	3L:2499371-2503606	0	0	0	OK
FBgn0261858	CG42787	3L:2389264-2389650	0	0	0	OK
OreR_0527.4510	CG32298,CG32299	3L:2389582-2390989	0	0	0	OK
FBgn0035343	CG16762	3L:2474666-2475614	0.476793	0.251882	0.701704	OK
FBgn0035344	Cyp4d20	3L:2476258-2478448	0.862288	0.66056	1.06402	OK
OreR_0527.4512	-	3L:2500465-2500834	1.43574	0.717869	2.15361	OK
OreR_0527.4513	Spn	3L:2505244-2554292	19.6189	18.9333	20.3046	OK
FBgn0260480	CG32295	3L:2525798-2526973	0	0	0	OK
OreR_0527.4514	CR45170	3L:2517160-2518402	0.471478	0.0442575	0.898698	OK
OreR_0527.4515	msn	3L:2554846-2586540	110.304	107.225	113.383	OK
FBgn0261602	RpL8	3L:2587455-2588883	2149.02	2059.28	2238.75	OK
OreR_0527.4516	CG16984,CG16985,dos	3L:2589389-2600242	42.9176	41.2583	44.5768	OK
OreR_0527.4517	CG12182	3L:2595841-2599579	0	0	0	OK
OreR_0527.4518	CG16986	3L:2600330-2601536	0	0	0	OK
OreR_0527.4519	CR45660,Pxn	3L:2601454-2630693	22.4521	21.497	23.4073	OK
FBgn0267643	CR45981	3L:2621720-2622629	0	0	0	OK
FBgn0267644	CR45982	3L:2628040-2629018	0	0	0	OK
OreR_0527.4520	MEP-1	3L:2631714-2641984	70.1883	68.1517	72.2248	OK
OreR_0527.4521	CG14949	3L:2642183-2643424	0	0	0	OK
FBgn0035359	CG1143	3L:2645367-2647192	0.486673	0.284411	0.688935	OK
OreR_0527.4522	CG1246	3L:2648047-2650205	0	0	0	OK
OreR_0527.4523	ProRS-m	3L:2650160-2651850	9.39461	0	62.0612	OK
FBgn0259200	CG42304	3L:2652087-2655455	5.42441	4.98917	5.85966	OK
OreR_0527.4524	Fife	3L:2655414-2711690	0	0	0	OK
OreR_0527.4525	CG33233	3L:2659638-2661501	0.151482	0.0191425	0.283821	OK
OreR_0527.4526	CG33234	3L:2661621-2663622	0	0	0	OK
OreR_0527.4527	Mrtf	3L:2717614-2766536	5.60136	5.26079	5.94194	OK
OreR_0527.4528	-	3L:2718172-2724099	3.50699	3.19797	3.81601	OK
FBgn0020509	Acp62F	3L:2739749-2740228	0.0594754	0	0.178426	OK
OreR_0527.4529	Non2	3L:2766998-2768392	276.307	264.118	288.496	OK
OreR_0527.4530	CG9977	3L:2768465-2772325	31.6485	30.0432	33.2537	OK
OreR_0527.4531	CG12093	3L:2772559-2774007	24.903	23.236	26.57	OK
OreR_0527.4532	Atg2	3L:2774337-2780677	13.4183	12.7027	14.1338	OK
FBgn0035374	mRpS35	3L:2780898-2782105	24.3075	22.9255	25.6896	OK
OreR_0527.4533	pgant6	3L:2782254-2786010	25.9349	24.313	27.5567	OK
OreR_0527.4534	Tet	3L:2784910-2879158	39.7893	38.653	40.9255	OK
FBgn0265724	CR44531	3L:2882813-2883400	0	0	0	OK
FBgn0035379	spz5	3L:2883640-2892166	0.220937	0.124512	0.317362	OK
OreR_0527.4538	Shab	3L:2895016-2959579	0.140789	0.0714365	0.210142	OK
FBgn0035380	CG9970	3L:2915023-2916654	0	0	0	OK
FBgn0052846	CG32846	3L:2950173-2951618	0	0	0	OK
FBgn0054025	CG34025	3L:2959721-2961049	0	0	0	OK
FBgn0035382	Or63a	3L:2961533-2963788	0	0	0	OK
FBgn0265723	CR44530	3L:2975517-2976203	0	0	0	OK
OreR_0527.4539	CPT2	3L:2980018-2983709	23.5125	18.4693	28.5557	OK
OreR_0527.4540	CG2113	3L:2995171-2996155	0	0	0	OK
FBgn0035385	FMRFaR	3L:3001715-3011860	0.183583	0.115929	0.251236	OK
FBgn0052488	CG32488	3L:3014760-3016069	0	0	0	OK
FBgn0052487	CG32487	3L:3016149-3017256	0	0	0	OK
FBgn0004372	aly	3L:3024128-3026521	0.00917213	0	0.0434227	OK
OreR_0527.4541	CG2162	3L:3035195-3040469	36.122	34.4774	37.7665	OK
OreR_0527.4542	Jafrac2	3L:3042358-3044174	55.0095	51.8429	58.1762	OK
OreR_0527.4543	scramb2	3L:3044112-3046812	152.99	146.044	159.935	OK
FBgn0052484	Sk2	3L:3047086-3050159	24.6246	23.7401	25.5092	OK
FBgn0052485	CG32485	3L:3050322-3051765	4.97071	4.33582	5.60559	OK
OreR_0527.4544	CG1271	3L:3052513-3054906	1.28753	1.0318	1.54325	OK
OreR_0527.4545	CG16753	3L:3055078-3055842	0	0	0	OK
OreR_0527.4546	CG32486	3L:3055907-3070839	55.9472	53.2393	58.6552	OK
OreR_0527.4547	CG11486	3L:3071132-3090406	38.8755	0	771.23	OK
OreR_0527.4548	-	3L:3072857-3073078	4.88418	2.58023	7.18813	OK
FBgn0003938	snRNA:U5:63BC	3L:3090800-3090923	156.533	104.379	208.686	OK
OreR_0527.4549	Cht7	3L:3090984-3106958	19.7191	18.6716	20.7666	OK
FBgn0052288	tRNA:Cys-GCA-1-1	3L:3095736-3095808	0	0	0	OK
FBgn0052289	tRNA:Cys-GCA-1-2	3L:3095990-3096062	0	0	0	OK
FBgn0052287	tRNA:Cys-GCA-1-3	3L:3096368-3096440	0	0	0	OK
FBgn0052285	tRNA:Lys-CTT-1-12	3L:3096603-3096676	0	0	0	OK
FBgn0052272	tRNA:Lys-CTT-1-13	3L:3096890-3096963	0	0	0	OK
FBgn0052286	tRNA:Cys-GCA-1-4	3L:3097518-3097590	0	0	0	OK
FBgn0266436	CG45066	3L:3110127-3111227	0.0648484	0	0.139729	OK
OreR_0527.4550	CG45067,prominin-like	3L:3111232-3127724	88.8418	84.9708	92.7127	OK
OreR_0527.4551	CG11537	3L:3128033-3143457	0	0	0	OK
FBgn0052273	tRNA:Met-CAT-2-1	3L:3121941-3122014	0	0	0	OK
FBgn0267469	CR45819	3L:3137598-3138012	0	0	0	OK
OreR_0527.4553	CG1291	3L:3143807-3145284	22.1891	20.718	23.6602	OK
OreR_0527.4554	Usp5	3L:3145404-3148358	55.9324	53.829	58.0359	OK
OreR_0527.4555	BtbVII	3L:3148645-3158408	34.312	33.0946	35.5295	OK
OreR_0527.4556	ND-30	3L:3158484-3159578	65.2254	61.5385	68.9123	OK
OreR_0527.4557	CG15812,CG32280,rasp	3L:3159990-3169080	84.8551	81.5888	88.1213	OK
OreR_0527.4558	Asciz	3L:3163785-3166250	0	0	0	OK
OreR_0527.4559	CG32278	3L:3169285-3171767	21.4283	19.5103	23.3463	OK
FBgn0052281	CG32281	3L:3169374-3170913	2.1801	1.77368	2.58653	OK
OreR_0527.4560	CG14963,CG14964	3L:3169308-3178580	0.710167	0.607071	0.813264	OK
OreR_0527.4561	CG32284,CG42494,Girdin	3L:3178929-3187245	26.0648	21.8842	30.2454	OK
OreR_0527.4562	CG14957	3L:3187562-3188106	0.492453	0.0805461	0.90436	OK
FBgn0260430	CG42525	3L:3188024-3189747	0.0843508	0	0.171076	OK
OreR_0527.4563	CG14958	3L:3189977-3190623	0	0	0	OK
FBgn0035414	CG14965	3L:3190621-3192491	6.36917	5.76693	6.97141	OK
FBgn0001233	Hsp83	3L:3192968-3197059	863.175	827.213	899.137	OK
OreR_0527.4564	CG14966	3L:3197044-3197631	0	0	0	OK
OreR_0527.4565	gry	3L:3199089-3211348	20.6046	19.3232	21.8859	OK
OreR_0527.4566	CG32276	3L:3197862-3199047	428.947	409.692	448.202	OK
OreR_0527.4567	CG32271	3L:3202237-3203162	0	0	0	OK
OreR_0527.4568	CG14967	3L:3210991-3218920	7.95261	0	18.3318	OK
FBgn0053159	CG33159	3L:3203674-3204448	0.062446	0	0.150881	OK
FBgn0052277	CG32277	3L:3204599-3205449	0.139093	0.0146844	0.263501	OK
FBgn0053160	CG33160	3L:3205538-3206363	0.057707	0	0.139431	OK
OreR_0527.4569	CG32269,CG32270	3L:3206948-3208985	0.154378	0.0639189	0.244837	OK
OreR_0527.4570	CG12034	3L:3219155-3220925	0	0	0	OK
OreR_0527.4571	RpL28,snoRNA:Or-CD11a,snoRNA:Or-CD11b	3L:3220910-3222960	2525.76	2419.21	2632.31	OK
FBgn0086068	snoRNA:Or-CD12	3L:3221349-3221427	0	0	0	OK
FBgn0086069	snoRNA:Me28S-C3351	3L:3221770-3221847	0	0	0	OK
FBgn0086070	snoRNA:Or-CD11c	3L:3222049-3222116	0	0	0	OK
OreR_0527.4572	CG11505,CG17737	3L:3223340-3236604	559.238	535.347	583.129	OK
OreR_0527.4573	CG17746	3L:3236804-3239578	0	0	0	OK
OreR_0527.4574	CG12078	3L:3243273-3244294	0.223154	0.0420473	0.404261	OK
OreR_0527.4575	CR45424	3L:3244684-3245711	3.82296	2.5355	5.11041	OK
OreR_0527.4576	CR43626,mir-282	3L:3249339-3254504	0.0680152	0	1.7508	OK
OreR_0527.4577	-	3L:3244711-3249924	0.2791	0.0672771	0.490923	OK
FBgn0263246	CG43389	3L:3248014-3249044	0.0755439	0	0.162774	OK
OreR_0527.4578	ckd	3L:3257877-3268184	9.48229	8.64277	10.3218	OK
OreR_0527.4579	-	3L:3257881-3258655	3.69081	2.96525	4.41637	OK
FBgn0085294	CG34265	3L:3268460-3268994	0.246992	0	0.494104	OK
OreR_0527.4582	CG14960	3L:3271035-3276255	0.837262	0.554953	1.11957	OK
OreR_0527.4583	CG12017	3L:3280238-3290896	0.570994	0.41518	0.726807	OK
FBgn0035430	CG12009	3L:3291458-3299000	1.67122	1.45348	1.88897	OK
OreR_0527.4584	mir-955	3L:3299054-3299151	0	0	0	OK
FBgn0035431	CG14968	3L:3299335-3303112	21.8284	20.3007	23.3562	OK
OreR_0527.4585	ZnT63C	3L:3303707-3314009	84.6224	81.5237	87.721	OK
FBgn0052279	Drsl2	3L:3314348-3314681	0	0	0	OK
FBgn0052283	Drsl3	3L:3314995-3315355	0	0	0	OK
FBgn0052282	Drsl4	3L:3315619-3315942	0	0	0	OK
OreR_0527.4587	Drs,Drsl5	3L:3316780-3369942	39.6514	35.6469	43.6558	OK
FBgn0035435	PIG-C	3L:3318027-3319232	2.63291	2.15165	3.11418	OK
OreR_0527.4588	CG12016	3L:3319554-3322489	0	0	0	OK
OreR_0527.4589	PHGPx	3L:3326264-3328626	231.226	221.839	240.613	OK
OreR_0527.4590	Strip	3L:3322024-3328871	48.5402	46.6858	50.3946	OK
FBgn0266929	CR45380	3L:3329280-3329597	0	0	0	OK
FBgn0035439	CG14961	3L:3330062-3333181	3.14354	2.82371	3.46338	OK
OreR_0527.4591	CG14969	3L:3333118-3335005	33.5562	31.8396	35.2729	OK
FBgn0052274	Drsl1	3L:3335578-3335788	0.315074	0	0.945222	OK
FBgn0052268	Drsl6	3L:3336031-3336418	0	0	0	OK
OreR_0527.4592	kst	3L:3336859-3368334	22.0984	21.4423	22.7546	OK
OreR_0527.4593	YT521-B	3L:3370450-3374170	89.2299	86.1803	92.2796	OK
OreR_0527.4594	CG12010,CG12012	3L:3374281-3377992	0	0	0	OK
FBgn0035445	CG12014	3L:3378267-3380083	1.69318	1.39465	1.9917	OK
FBgn0267301	CR45737	3L:3394087-3394607	3.48687	2.61147	4.36228	OK
OreR_0527.4595	-	3L:3395574-3395872	1.33265	0.448669	2.21663	OK
OreR_0527.4596	sty	3L:3401137-3424935	38.8261	37.3409	40.3112	OK
OreR_0527.4598	mir-2282	3L:3412144-3412251	0	0	0	OK
OreR_0527.4599	eIF5B	3L:3428657-3460977	51.3595	49.0087	53.7103	OK
FBgn0041164	armi	3L:3461316-3466303	9.18728	8.61594	9.75862	OK
OreR_0527.4603	CycJ	3L:3466427-3468098	0	0	0	OK
OreR_0527.4604	CG14971	3L:3468022-3471309	8.4542	6.05398	10.8544	OK
OreR_0527.4605	CG32267	3L:3471554-3472113	81.4224	75.6799	87.1649	OK
OreR_0527.4606	CG42324	3L:3472446-3510895	0	0	0	OK
OreR_0527.4607	ImpE2	3L:3510973-3512681	5976.2	5729.18	6223.22	OK
OreR_0527.4608	CG43074	3L:3483831-3484653	0.111008	0	336.34	OK
OreR_0527.4609	CG10359,Eip63E	3L:3515750-3615244	185.092	178.074	192.11	OK
FBgn0266403	CR45043	3L:3522849-3523620	0	0	0	OK
FBgn0267470	CR45820	3L:3555630-3556299	0.526069	0.244873	0.807264	OK
FBgn0053504	snRNA:U7	3L:3593822-3593893	0	0	0	OK
FBgn0035453	CG10357	3L:3615381-3616682	0.080959	0	0.161957	OK
FBgn0040694	CG14974	3L:3620432-3621032	0	0	0	OK
OreR_0527.4612	dar1	3L:3626351-3653442	7.01901	6.52017	7.51784	OK
OreR_0527.4613	CG10862	3L:3653404-3654771	0	0	0	OK
OreR_0527.4614	-	3L:3649851-3650182	1.088	0.385491	1.7905	OK
FBgn0262544	CG43098	3L:3659067-3659724	0.038471	0	0.115413	OK
FBgn0263495	CR43484	3L:3688785-3689409	0.0411663	0	0.184423	OK
FBgn0263496	CR43485	3L:3693751-3694227	0	0	0	OK
FBgn0267235	CR45675	3L:3708562-3708997	0	0	0	OK
FBgn0262535	CG43089	3L:3714026-3714717	0	0	0	OK
OreR_0527.4615	CG32264,ntc	3L:3714825-3806459	32.1427	30.7987	33.4867	OK
FBgn0035458	ppk27	3L:3753692-3755201	0	0	0	OK
FBgn0052266	CG32266	3L:3790803-3791560	0.103963	0	0.251195	OK
OreR_0527.4618	IntS10	3L:3806709-3809090	9.53796	8.8231	10.2528	OK
OreR_0527.4619	CG32262	3L:3809145-3810196	3.98709	3.37168	4.6025	OK
FBgn0052263	CG32263	3L:3810311-3811114	0.02983	0	0.0894901	OK
OreR_0527.4620	CG12006	3L:3811262-3813958	89.4162	86.0713	92.761	OK
OreR_0527.4621	Scsalpha	3L:3814210-3818383	153.608	148.089	159.127	OK
OreR_0527.4622	CR43932	3L:3814697-3815240	0	0	0	OK
FBgn0266394	CR45034	3L:3815441-3815758	0	0	0	OK
FBgn0015585	Acp63F	3L:3815838-3816354	0.237451	0	0.682387	OK
OreR_0527.4623	enc	3L:3818678-3842326	14.7868	14.1004	15.4731	OK
FBgn0064227	Rdh	3L:3825448-3828525	0.608002	0.202667	1.01334	OK
OreR_0527.4624	Awh	3L:3846205-3861692	0.895098	0.635704	1.15449	OK
FBgn0266928	CR45379	3L:3863703-3864424	0	0	0	OK
FBgn0264518	CR43917	3L:3884480-3884801	0	0	0	OK
FBgn0266971	CR45422	3L:3891645-3891963	0	0	0	OK
FBgn0026592	Fie	3L:3892573-3894833	7.56061	6.82437	8.29685	OK
FBgn0083987	snRNA:U11	3L:3893055-3893330	12.6222	9.76469	15.4797	OK
FBgn0035468	Gr63a	3L:3894998-3896603	0.0441681	0	0.095169	OK
OreR_0527.4625	CG14977	3L:3896899-3897498	47.9845	44.289	51.68	OK
FBgn0035470	Ccz1	3L:3897443-3899156	20.2175	18.855	21.58	OK
OreR_0527.4626	Ubi-p63E	3L:3899258-3903184	354.825	343.953	365.698	OK
OreR_0527.4627	Sc2	3L:3903491-3905035	75.6442	57.8438	93.4446	OK
OreR_0527.4628	ida	3L:3905343-3907813	7.18079	6.59765	7.76393	OK
OreR_0527.4629	mge	3L:3907851-3909931	135.822	129.416	142.227	OK
OreR_0527.4630	Eip63F-1	3L:3909972-3935617	0.530421	0.0372465	1.0236	OK
OreR_0527.4631	-	3L:3911208-3911885	0.60879	0.276133	0.941446	OK
OreR_0527.4632	Eig63F-2	3L:3934717-3935992	0	0	0	OK
OreR_0527.4633	CG10866	3L:3936059-3937993	8.04406	7.22919	8.85893	OK
OreR_0527.4634	CG10863,CG12766	3L:3938623-3942465	6.4218	5.63661	7.20698	OK
OreR_0527.4635	CR43916	3L:3940518-3941301	0	0	0	OK
OreR_0527.4636	CG14982	3L:3942709-3947278	0.134409	0.0767936	0.192024	OK
FBgn0035478	CG10853	3L:3947890-3948687	0.579449	0.258029	0.90087	OK
FBgn0035479	CG14983	3L:3948698-3949305	0	0	0	OK
OreR_0527.4637	CG14984	3L:3951192-3952550	196.487	186.379	206.595	OK
OreR_0527.4638	CG12605	3L:3954248-3964771	2.28138	2.05023	2.51253	OK
FBgn0264516	CG43915	3L:3972898-3973784	0	0	0	OK
FBgn0004880	scrt	3L:3983895-3994003	2.66661	2.4771	2.85613	OK
OreR_0527.4639	CG14985	3L:4003473-4006626	9.96873	9.2597	10.6778	OK
FBgn0004895	fd64A	3L:4018877-4021279	0	0	0	OK
OreR_0527.4640	Mul1	3L:4021456-4023509	12.1357	11.114	13.1574	OK
OreR_0527.4641	CG11594	3L:4022699-4026011	4.00482	3.21573	4.79391	OK
FBgn0045479	Gr64a	3L:4026768-4028600	0.0145242	0	0.0435725	OK
FBgn0045477	Gr64c	3L:4028604-4032032	0.0286727	0	0.0725312	OK
OreR_0527.4642	Gr64d,Gr64e	3L:4032061-4035703	0.0294902	0	0.0918285	OK
FBgn0266402	CR45042	3L:4034029-4034750	0	0	0	OK
OreR_0527.4643	Gr64f	3L:4035798-4037575	0	0	0	OK
OreR_0527.4644	CG11593	3L:4037522-4040482	40.1967	37.9616	42.4319	OK
OreR_0527.4645	Rcd5	3L:4040528-4042597	53.6139	50.9059	56.3219	OK
FBgn0035490	CG1136	3L:4046595-4059660	0.395247	0.282507	0.507987	OK
FBgn0035491	Dpy-30L2	3L:4046987-4047735	0	0	0	OK
FBgn0042179	CG18869	3L:4059769-4061923	0.0229466	0	0.0686145	OK
OreR_0527.4646	CG32259,dib	3L:4062291-4070281	0	0	0	OK
OreR_0527.4647	wit	3L:4064151-4071717	24.0566	22.9975	25.1157	OK
FBgn0016013	Faa	3L:4072031-4073954	14.1447	13.2039	15.0856	OK
FBgn0004516	Gad1	3L:4074076-4088744	0.0338511	0	0.0733947	OK
OreR_0527.4649	CG14989	3L:4087580-4092706	0.407617	0.279699	0.535534	OK
OreR_0527.4650	CG14990	3L:4093206-4094344	0	0	0	OK
OreR_0527.4651	CG14995	3L:4094342-4103256	14.4534	13.6884	15.2183	OK
OreR_0527.4652	Fit1	3L:4103563-4107116	26.0468	24.9045	27.1891	OK
OreR_0527.4653	CR45670	3L:4107142-4107470	0	0	0	OK
OreR_0527.4654	Ack	3L:4108185-4114157	17.7238	16.9015	18.5462	OK
FBgn0035499	Chd64	3L:4114288-4122388	56.1939	53.2179	59.1698	OK
OreR_0527.4655	ens	3L:4122906-4134550	52.2816	50.8154	53.7478	OK
FBgn0260985	RfC4	3L:4134859-4136038	22.5549	21.2087	23.9012	OK
FBgn0004574	Rop	3L:4136358-4138996	79.7194	76.4822	82.9566	OK
OreR_0527.4656	Akh,CG32260,Ras64B	3L:4139075-4145966	40.6961	38.3751	43.0171	OK
OreR_0527.4657	CG1299	3L:4148695-4152473	70.2107	67.4662	72.9552	OK
OreR_0527.4658	nab	3L:4153617-4160932	0	0	0	OK
OreR_0527.4659	mas	3L:4161665-4167464	22.6603	21.4186	23.902	OK
FBgn0265722	CR44529	3L:4168238-4168846	0.274633	0.0289938	0.520272	OK
OreR_0527.4660	CG18675,Ero1L,tipE	3L:4170403-4193788	50.0083	47.5013	52.5154	OK
OreR_0527.4661	Teh4	3L:4174858-4178270	0.0827022	0.0270541	0.13835	OK
OreR_0527.4662	Teh2,Teh3	3L:4178584-4188028	1.23523	1.06066	1.4098	OK
FBgn0028664	VhaM9.7-c	3L:4186017-4186865	14.9537	13.6508	16.2566	OK
OreR_0527.4663	CG43367	3L:4193992-4224003	5.89932	5.52752	6.27112	OK
OreR_0527.4664	CG15005	3L:4200824-4204339	0	0	0	OK
OreR_0527.4665	CR32252,ImpL2	3L:4221703-4236147	179.161	172.76	185.563	OK
FBgn0035510	Cpr64Aa	3L:4207837-4209178	1.32868	0.977634	1.67972	OK
FBgn0035511	Cpr64Ab	3L:4210879-4211540	0.097189	0	0.234827	OK
FBgn0035512	Cpr64Ac	3L:4211963-4212915	0.131544	0.0138875	0.2492	OK
FBgn0035513	Cpr64Ad	3L:4215378-4216414	0.647921	0.39396	0.901882	OK
OreR_0527.4666	CR45738	3L:4240068-4240505	0	0	0	OK
OreR_0527.4667	CG14997	3L:4240172-4242603	29.7324	27.9604	31.5043	OK
OreR_0527.4668	pav	3L:4242733-4246233	17.2298	0	99.921	OK
OreR_0527.4669	ago	3L:4246342-4254306	58.8671	56.5872	61.147	OK
OreR_0527.4670	CG1265	3L:4254775-4256053	24.0233	22.053	25.9936	OK
OreR_0527.4671	CG15011	3L:4254760-4259184	10.4675	9.76905	11.166	OK
OreR_0527.4672	CG1309	3L:4259429-4261643	41.3031	39.1086	43.4976	OK
OreR_0527.4673	CG11586	3L:4261296-4262470	28.1253	25.8859	30.3648	OK
OreR_0527.4674	VhaM9.7-a	3L:4262704-4263464	10.6283	8.98394	12.2727	OK
OreR_0527.4675	CG1273	3L:4263718-4277778	112.244	38.6012	185.888	OK
OreR_0527.4677	CG33764	3L:4266788-4267503	0.610689	0.277116	0.944262	OK
OreR_0527.4679	CG1311	3L:4277961-4282467	63.276	60.4286	66.1234	OK
OreR_0527.4680	CG11583	3L:4281503-4282817	0	0	0	OK
FBgn0261952	srw	3L:4282955-4283478	0	0	0	OK
OreR_0527.4681	CG1316	3L:4283850-4286865	110.052	105.072	115.033	OK
OreR_0527.4682	-	3L:4286006-4286139	29.3505	12.3407	46.3603	OK
FBgn0015829	TfIIEbeta	3L:4287037-4288349	37.6216	35.2269	40.0162	OK
OreR_0527.4683	Hexo1	3L:4288640-4291211	372.292	356.449	388.135	OK
OreR_0527.4684	CG15012	3L:4291207-4292246	223.406	212.922	233.891	OK
FBgn0035529	Fdx2	3L:4292481-4293432	19.3349	17.8699	20.8	OK
FBgn0066365	dyl	3L:4294003-4307718	0.183728	0.105121	0.262335	OK
FBgn0052251	Claspin	3L:4313482-4318608	2.47394	2.24123	2.70664	OK
OreR_0527.4685	PMP34	3L:4318754-4321109	19.0594	17.7712	20.3477	OK
OreR_0527.4686	CG15014	3L:4321104-4322259	10.5434	9.53203	11.5548	OK
OreR_0527.4687	Cip4	3L:4322490-4364102	91.2218	87.9968	94.4469	OK
OreR_0527.4690	CR45156	3L:4345800-4347801	0.205028	0.0578886	0.352167	OK
OreR_0527.4691	CG33514,mRpS6	3L:4364549-4366671	16.4252	14.606	18.2445	OK
OreR_0527.4692	CG11342	3L:4364563-4367478	6.50136	5.67395	7.32876	OK
OreR_0527.4693	DopEcR	3L:4367648-4380387	0.337218	0.249642	0.424795	OK
FBgn0265467	CR44360	3L:4377367-4377999	0	0	0	OK
FBgn0052240	CG32240	3L:4380863-4381629	0.0788185	0	0.19044	OK
OreR_0527.4694	slow	3L:4384441-4403181	46.8145	44.1598	49.4693	OK
OreR_0527.4695	Syx17	3L:4403486-4405168	24.9138	23.348	26.4796	OK
OreR_0527.4696	CG15019	3L:4405126-4406059	42.7361	39.6382	45.8341	OK
OreR_0527.4697	DOR	3L:4406942-4420648	30.5293	29.1439	31.9147	OK
OreR_0527.4698	CG15020	3L:4421645-4426621	5.17592	4.74937	5.60247	OK
OreR_0527.4699	nAChRbeta1	3L:4429348-4435993	0.164398	0.0418553	0.286942	OK
FBgn0035544	CG15021	3L:4436720-4438311	0.378543	0.232546	0.52454	OK
FBgn0267303	CR45739	3L:4445995-4446395	0	0	0	OK
FBgn0035545	CG12607	3L:4446572-4448072	0	0	0	OK
FBgn0035546	CG11345	3L:4457176-4458163	0.428082	0.214412	0.641753	OK
FBgn0035547	CG15022	3L:4459192-4460317	0	0	0	OK
FBgn0035548	CG15023	3L:4460621-4461504	0	0	0	OK
FBgn0040699	CG15024	3L:4462973-4463823	0	0	0	OK
OreR_0527.4700	-	3L:4465102-4466464	0.397426	0.120615	0.674238	OK
OreR_0527.4701	CG32241	3L:4465104-4466660	2.42986	1.73742	3.1223	OK
FBgn0052249	CG32249	3L:4470000-4471012	0	0	0	OK
FBgn0052248	CG32248	3L:4471748-4472438	0	0	0	OK
FBgn0035550	CG11349	3L:4473067-4475095	0	0	0	OK
FBgn0035551	CG7465	3L:4480282-4481487	0	0	0	OK
FBgn0035552	CG11350	3L:4482808-4484370	0.0144269	0	0.0432808	OK
OreR_0527.4702	CG13722	3L:4485158-4491011	16.9787	16.0434	17.914	OK
FBgn0265920	CR44709	3L:4493733-4495215	0.140973	0	0.359955	OK
FBgn0035554	CG13721	3L:4496882-4497777	0.158411	0.0167239	0.300098	OK
FBgn0035555	CG13720	3L:4498855-4500500	0.428863	0.278782	0.578944	OK
FBgn0261526	NT1	3L:4501651-4508433	21.609	20.7345	22.4835	OK
OreR_0527.4703	Tie	3L:4510697-4532160	4.75464	4.00254	5.50674	OK
OreR_0527.4704	CG11353	3L:4533169-4539270	0	0	0	OK
OreR_0527.4705	CG32243	3L:4539301-4541244	70.5719	67.0739	74.0698	OK
OreR_0527.4706	CG11357	3L:4542050-4553457	24.9197	23.7829	26.0565	OK
OreR_0527.4711	CG33777	3L:4554536-4555236	0.529758	0	1.20291	OK
OreR_0527.4712	CG42540	3L:4556086-4592295	0.93092	0.758118	1.10372	OK
OreR_0527.4713	Src64B	3L:4592446-4626196	24.7533	23.5397	25.9669	OK
OreR_0527.4716	CG32246	3L:4620932-4622985	0.183693	0.0901053	0.277282	OK
OreR_0527.4717	CR45438,axo	3L:4626601-4687317	0	0	0	OK
OreR_0527.4718	HDAC1	3L:4626718-4629467	148.123	142.384	153.863	OK
FBgn0267480	CR45830	3L:4655404-4656330	0	0	0	OK
FBgn0035563	CG13716	3L:4634435-4634789	0	0	0	OK
FBgn0052238	CG32238	3L:4648275-4650305	0.495851	0.351981	0.639722	OK
FBgn0046793	CG32236	3L:4665926-4667389	0.0148014	0	0.0444041	OK
FBgn0085295	CG34266	3L:4677831-4678233	0	0	0	OK
FBgn0035567	CG7514	3L:4687586-4688774	0	0	0	OK
FBgn0035568	CG18418	3L:4688928-4690070	0	0	0	OK
OreR_0527.4719	RhoGEF64C	3L:4692782-4796253	11.1467	10.6567	11.6367	OK
OreR_0527.4720	CG12493	3L:4752392-4753738	0	0	0	OK
OreR_0527.4721	CR45821	3L:4792614-4793717	0	0	0	OK
FBgn0035569	CG15876	3L:4694204-4694845	0.0397323	0	0.119197	OK
FBgn0042199	CG13713	3L:4697600-4698058	0.0635699	0	0.19071	OK
FBgn0264471	CR43879	3L:4703377-4703979	0.0600278	0	0.180083	OK
FBgn0035570	CG13712	3L:4709208-4709890	0.0366529	0	0.109959	OK
FBgn0267645	CR45983	3L:4744949-4745310	0	0	0	OK
FBgn0264474	CR43882	3L:4745910-4746632	0	0	0	OK
FBgn0267646	CR45984	3L:4749406-4749991	0.0448826	0	0.134648	OK
FBgn0264473	CR43881	3L:4755604-4756142	0	0	0	OK
FBgn0035572	CG13711	3L:4757882-4758708	0	0	0	OK
FBgn0267304	CR45740	3L:4799988-4800330	0	0	0	OK
FBgn0265721	CR44528	3L:4801908-4802894	0	0	0	OK
FBgn0035575	CG7509	3L:4803076-4805274	0.290042	0.178178	0.401906	OK
OreR_0527.4723	CG18808,Dhc64C	3L:4806052-4825687	29.2796	28.0053	30.5539	OK
OreR_0527.4724	LeuRS-m	3L:4825852-4829038	8.58242	7.89855	9.26629	OK
OreR_0527.4725	CG13708	3L:4829091-4833591	0	0	0	OK
FBgn0035578	CG13707	3L:4837790-4840108	11.0997	9.97574	12.2236	OK
FBgn0052237	CG32237	3L:4849437-4852461	0	0	0	OK
FBgn0047330	CG32235	3L:4859809-4860470	0.218348	0.0230516	0.413644	OK
OreR_0527.4726	Dnah3	3L:4861178-4896124	0.397726	0.336538	0.458914	OK
OreR_0527.4727	-	3L:4896213-4896911	0.453816	0.187583	0.720049	OK
FBgn0035582	CG13705	3L:4896863-4898470	0.197092	0.0804368	0.313746	OK
OreR_0527.4728	-	3L:4897065-4897866	0.347206	0	0.935656	OK
FBgn0035583	CG13704	3L:4898899-4900869	0.0366529	0	0.109959	OK
OreR_0527.4729	Rh50	3L:4910367-4920198	0.633344	0.284522	0.982167	OK
FBgn0263618	CR43627	3L:4929294-4931138	0.0747481	0	0.191539	OK
OreR_0527.4730	Con	3L:4936749-5079033	16.3343	15.5606	17.108	OK
OreR_0527.4731	CR45685	3L:4980831-4981599	0	0	0	OK
FBgn0035585	ATPsynCF6L	3L:5011443-5012133	0.241361	0.0251493	0.457573	OK
FBgn0035584	CG17030	3L:4980002-4980769	0.063158	0	0.152601	OK
FBgn0052232	CG32232	3L:4993949-4996877	0	0	0	OK
FBgn0264476	CR43884	3L:5050837-5051438	0	0	0	OK
FBgn0267917	CR46198	3L:5085579-5086229	0	0	0	OK
OreR_0527.4732	CR34047	3L:5098375-5128911	0.152307	0.0583593	0.246254	OK
OreR_0527.4733	CG15212,CG4597	3L:5129236-5132127	5.44681	4.25007	6.64355	OK
OreR_0527.4734	CG15213	3L:5132795-5133220	1162.36	1088.04	1236.68	OK
OreR_0527.4735	CG4603,CG4611,CR45160	3L:5133870-5138679	44.0068	41.8616	46.1519	OK
OreR_0527.4736	CG10674,Prpk	3L:5135747-5139395	85.6914	80.6259	90.7569	OK
OreR_0527.4737	CHMP2B	3L:5139618-5140473	23.0976	21.2235	24.9717	OK
OreR_0527.4738	CG10672	3L:5140439-5141646	34.0989	30.5478	37.65	OK
OreR_0527.4739	AlaRS-m,Gdap1	3L:5141952-5149852	6.92563	6.40824	7.44302	OK
OreR_0527.4740	CG10671,Gen	3L:5144081-5152376	14.8091	13.75	15.8682	OK
FBgn0267647	CR45985	3L:5142519-5142780	0.532332	0	1.14702	OK
OreR_0527.4741	Srp54k	3L:5152677-5154777	63.0899	60.016	66.1639	OK
OreR_0527.4742	shep	3L:5155820-5277944	40.8399	39.4396	42.2402	OK
OreR_0527.4743	-	3L:5165695-5166014	5.71342	4.07518	7.35167	OK
FBgn0035598	CG4669	3L:5234482-5236631	0.0696761	0.0170059	0.122346	OK
FBgn0267305	CR45741	3L:5316212-5316451	0	0	0	OK
FBgn0267306	CR45742	3L:5334845-5335103	0	0	0	OK
FBgn0011986	tRNA:Ser-AGA-2-5	3L:5342083-5342165	0	0	0	OK
OreR_0527.4745	lama	3L:5343618-5355923	22.297	21.2229	23.371	OK
FBgn0052420	tRNA:Val-TAC-1-1	3L:5356342-5356415	0	0	0	OK
FBgn0052421	tRNA:Val-TAC-1-2	3L:5356661-5356734	0	0	0	OK
FBgn0004380	Klp64D	3L:5356863-5359392	17.3497	16.5972	18.1023	OK
OreR_0527.4746	CG10635,Uev1A	3L:5362883-5368008	374.874	362.932	386.817	OK
OreR_0527.4747	Cyt-c1,Membrin	3L:5360210-5367381	117.239	112.755	121.723	OK
FBgn0265708	CR44515	3L:5369364-5370312	0	0	0	OK
FBgn0265709	CR44516	3L:5371246-5371636	0	0	0	OK
FBgn0267307	CR45743	3L:5377813-5378407	0	0	0	OK
FBgn0035604	Ir64a	3L:5378785-5382821	0	0	0	OK
OreR_0527.4748	DIP-delta	3L:5424108-5442399	0.107113	0.0247459	0.18948	OK
FBgn0035607	CG4835	3L:5479789-5483663	0	0	0	OK
FBgn0265713	CR44520	3L:5493414-5494740	0	0	0	OK
FBgn0035608	blanks	3L:5497522-5498958	8.76451	7.97837	9.55064	OK
FBgn0265711	CR44518	3L:5499593-5500088	0	0	0	OK
FBgn0265712	CR44519	3L:5501101-5501469	0	0	0	OK
OreR_0527.4749	CG34342	3L:5503417-5510875	1.19533	0.864325	1.52633	OK
OreR_0527.4750	-	3L:5506032-5506390	0.986644	0.279212	1.69408	OK
FBgn0035610	Lkr	3L:5512420-5529341	0.0977525	0.0455016	0.150003	OK
FBgn0035611	CG13285	3L:5533967-5535759	1.6761	1.2348	2.11739	OK
OreR_0527.4751	frm	3L:5538410-5551159	7.94546	7.29617	8.59475	OK
OreR_0527.4752	-	3L:5538544-5542985	5.21778	4.35106	6.08449	OK
OreR_0527.4753	-	3L:5551789-5552399	0.466701	0.18527	0.748132	OK
OreR_0527.4754	sinu	3L:5559469-5561598	82.4931	78.5639	86.4223	OK
OreR_0527.4755	Sucb	3L:5561700-5563691	71.1598	67.5911	74.7286	OK
FBgn0029121	Sras	3L:5563773-5565103	11.7847	10.8733	12.6962	OK
OreR_0527.4756	bc10	3L:5565230-5566765	0	0	0	OK
OreR_0527.4757	Msr-110,snmRNA:357	3L:5566918-5577398	124.38	120.164	128.596	OK
FBgn0035617	l(3)psg2	3L:5583668-5590390	11.6178	11.0078	12.2277	OK
OreR_0527.4758	spo	3L:5590082-5592571	0	0	0	OK
FBgn0035619	CG10592	3L:5592740-5595272	0.218682	0.111525	0.32584	OK
FBgn0035620	CG5150	3L:5595541-5597422	0.0826104	0.00847762	0.156743	OK
FBgn0035621	CG10591	3L:5598556-5599692	0.29442	0.137046	0.451794	OK
OreR_0527.4759	TM9SF3	3L:5601095-5603979	31.7607	30.1112	33.4101	OK
OreR_0527.4760	mthl2	3L:5604789-5607190	9.86595	9.10401	10.6279	OK
OreR_0527.4761	Eaf6	3L:5607161-5608300	15.2553	13.8081	16.7025	OK
OreR_0527.4762	Blimp-1	3L:5630982-5652109	11.5182	11.0164	12.0199	OK
FBgn0035626	lin-28	3L:5654680-5657384	0.0388182	0	0.0937921	OK
OreR_0527.4763	sif	3L:5657912-5749627	0.387356	0.326387	0.448325	OK
FBgn0035627	Sse	3L:5659699-5662247	3.37215	2.98325	3.76106	OK
FBgn0265714	CG44521	3L:5713330-5714029	0	0	0	OK
FBgn0086073	snoRNA:Me18S-A1494	3L:5720289-5720421	0	0	0	OK
FBgn0263106	DnaJ-1	3L:5750028-5752189	58.0266	55.1406	60.9125	OK
OreR_0527.4764	Usp47	3L:5752972-5761886	51.4269	49.0745	53.7793	OK
OreR_0527.4765	CG10576,CR43603	3L:5761962-5765702	195.53	188.652	202.408	OK
FBgn0083044	snoRNA:Psi18S-1397	3L:5762859-5763000	0	0	0	OK
FBgn0065058	snoRNA:684	3L:5763344-5763422	0	0	0	OK
FBgn0082994	snoRNA:Psi28S-1837c	3L:5763945-5764084	0	0	0	OK
FBgn0082995	snoRNA:Psi28S-1837b	3L:5764112-5764249	0	0	0	OK
FBgn0086660	snoRNA:Psi28S-1837a	3L:5764257-5764394	0	0	0	OK
OreR_0527.4766	Txl	3L:5765845-5767084	144.103	137.237	150.97	OK
FBgn0267481	CR45831	3L:5767320-5768704	0	0	0	OK
OreR_0527.4767	Ppat-Dpck	3L:5767016-5768794	0	0	0	OK
OreR_0527.4768	PGRP-LD,Pmi,scny	3L:5769001-5784685	42.7145	41.2992	44.1297	OK
OreR_0527.4769	vito	3L:5776323-5777333	0	0	0	OK
OreR_0527.4770	CR45026	3L:5780101-5780863	0	0	0	OK
OreR_0527.4771	Cralbp	3L:5783214-5786718	0	0	0	OK
FBgn0040298	Myt1	3L:5777475-5779591	7.12335	6.48918	7.75753	OK
FBgn0086694	Bre1	3L:5789830-5794192	23.7779	22.7834	24.7724	OK
OreR_0527.4772	Tektin-C	3L:5794404-5796543	8.05593	7.29778	8.81408	OK
OreR_0527.4773	S6k,mad2	3L:5797548-5813093	48.9228	46.4183	51.4274	OK
OreR_0527.4774	CG42272	3L:5803032-5805749	0	0	0	OK
OreR_0527.4775	kri	3L:5810972-5812228	52.2662	49.751	54.7813	OK
OreR_0527.4776	vn	3L:5813337-5845664	9.30598	8.79906	9.8129	OK
OreR_0527.4777	CG18586,CG5568	3L:5871500-5875466	0.0628014	0.00888821	0.116715	OK
FBgn0035643	CG13287	3L:5882303-5884090	0.023733	0	0.0573433	OK
FBgn0035644	DNApol-epsilon58	3L:5895690-5897435	2.65268	2.2825	3.02285	OK
FBgn0035645	CG5592	3L:5897637-5899395	0	0	0	OK
OreR_0527.4778	CG32409	3L:5899527-5900936	16.5158	0	946.865	OK
OreR_0527.4779	QC	3L:5900834-5902456	4.76456	4.11599	5.41312	OK
FBgn0052413	CG32413	3L:5902886-5904052	0	0	0	OK
FBgn0035647	CG10486	3L:5904210-5906699	0	0	0	OK
FBgn0035648	CG13288	3L:5907380-5917540	0	0	0	OK
OreR_0527.4780	CG10483	3L:5917904-5921316	0.241792	0.141702	0.341882	OK
FBgn0266677	CR45167	3L:5918388-5919556	0	0	0	OK
FBgn0052407	CG32407	3L:5922054-5923567	3.38051	2.78374	3.97727	OK
OreR_0527.4781	CG33523	3L:5923861-5930120	36.5712	33.2877	39.8546	OK
OreR_0527.4782	Rcc1	3L:5928725-5932773	37.706	35.9727	39.4393	OK
FBgn0053993	CG33993	3L:5933035-5950658	51.4276	48.9163	53.9388	OK
OreR_0527.4784	CG10479	3L:5967544-5976007	4.29324	3.78096	4.80552	OK
FBgn0266988	CR45439	3L:5983669-5983870	0	0	0	OK
FBgn0266989	CR45440	3L:5984119-5984340	0	0	0	OK
OreR_0527.4785	PVRAP	3L:5997207-6026317	1.26182	1.06194	1.46169	OK
FBgn0035657	alphaKap4	3L:6009445-6011021	0	0	0	OK
FBgn0035661	CG10477	3L:6033198-6034611	0	0	0	OK
FBgn0040060	yip7	3L:6035215-6036175	0	0	0	OK
FBgn0264603	CR43952	3L:6036489-6036915	0	0	0	OK
FBgn0035663	CG6462	3L:6037110-6038188	0	0	0	OK
FBgn0250815	Jon65Aiv	3L:6039154-6040135	0	0	0	OK
FBgn0035665	Jon65Aiii	3L:6050756-6051690	0	0	0	OK
FBgn0035666	Jon65Aii	3L:6052320-6053215	0	0	0	OK
FBgn0035667	Jon65Ai	3L:6053492-6054443	0	0	0	OK
OreR_0527.4786	tant	3L:6055135-6057002	46.4925	44.2578	48.7271	OK
FBgn0266990	CR45441	3L:6059040-6059448	0.152057	0	0.367398	OK
FBgn0035669	CG6592	3L:6059657-6061378	0.0801232	0.00946117	0.150785	OK
FBgn0035670	CG10472	3L:6061371-6062910	0.21037	0.0336117	0.387128	OK
OreR_0527.4787	-	3L:6062276-6063106	0.730466	0.412306	1.04863	OK
FBgn0259164	CG42269	3L:6066295-6071545	0.11411	0.0508131	0.177406	OK
OreR_0527.4788	CG6602	3L:6072138-6073539	0	0	0	OK
OreR_0527.4789	CG13295	3L:6071824-6075251	9.26893	8.46708	10.0708	OK
FBgn0035675	CG6610	3L:6075535-6076258	56.6895	52.1511	61.228	OK
OreR_0527.4790	-	3L:6076715-6082524	0.470198	0.338249	0.602147	OK
FBgn0035676	ssp6	3L:6076721-6082491	3.08109	2.7878	3.37439	OK
OreR_0527.4791	CG13293	3L:6082882-6094732	1.32329	1.16132	1.48526	OK
OreR_0527.4792	CG10467,CG10469	3L:6092187-6094747	19.3625	0	43.6073	OK
OreR_0527.4793	-	3L:6085373-6086032	0.613103	0	2365.34	OK
OreR_0527.4794	loj	3L:6094986-6096517	108.253	103.432	113.073	OK
OreR_0527.4795	Ets65A	3L:6097616-6123913	4.50796	4.12387	4.89205	OK
FBgn0267663	CR46001	3L:6104849-6105198	0	0	0	OK
FBgn0002440	l(3)mbn	3L:6123933-6128807	0.0159839	0	0.0626232	OK
FBgn0042119	Cpr65Au	3L:6131241-6132109	0	0	0	OK
OreR_0527.4796	CR46005	3L:6125404-6129890	0.099981	0	2.3545	OK
OreR_0527.4797	Lcp65Ae,Lcp65Ag1,Lcp65Ag2,Lcp65Ag3	3L:6130385-6138118	9.06326	7.6179	10.5086	OK
OreR_0527.4798	Cpr65Ax1,Cpr65Ax2	3L:6147530-6150857	10.1479	8.2619	12.034	OK
FBgn0020639	Lcp65Af	3L:6136214-6136791	0	0	0	OK
FBgn0052405	Cpr65Av	3L:6139222-6139974	0	0	0	OK
OreR_0527.4799	Cpr65Aw	3L:6141902-6142413	0	0	0	OK
FBgn0020641	Lcp65Ad	3L:6143394-6144101	2.00128	1.33939	2.66317	OK
FBgn0020642	Lcp65Ac	3L:6144818-6145393	0.220331	0	0.440768	OK
FBgn0020643	Lcp65Ab2	3L:6146673-6147089	0.258011	0	0.595305	OK
FBgn0020646	Lcp65APsi	3L:6148352-6148615	0	0	0	OK
FBgn0020644	Lcp65Ab1	3L:6149547-6149960	0.260986	0	0.602169	OK
FBgn0020645	Lcp65Aa	3L:6151303-6151803	0.0558763	0	0.167629	OK
FBgn0020765	Acp65Aa	3L:6152049-6152745	0.0419682	0	0.125905	OK
FBgn0266970	CR45421	3L:6154713-6155203	0.115069	0	0.278027	OK
FBgn0035685	CG13297	3L:6156591-6157377	0.438672	0.155427	0.721916	OK
FBgn0085300	Cpr65Ay	3L:6158074-6158630	0	0	0	OK
FBgn0035686	Cpr65Az	3L:6160813-6161589	1.06009	0.679296	1.44089	OK
FBgn0267308	CR45744	3L:6162694-6163102	0.0760284	0	0.228085	OK
FBgn0035687	CG13296	3L:6163126-6164682	0	0	0	OK
OreR_0527.4800	CG10289	3L:6164903-6173880	16.806	16.1133	17.4986	OK
OreR_0527.4801	CG43293,CG7376	3L:6174247-6185853	0	0	0	OK
OreR_0527.4802	CG7386	3L:6189744-6192049	0	0	0	OK
OreR_0527.4803	CG10274,CG13298,D19A,D19B	3L:6178676-6193179	274.849	209.212	340.486	OK
OreR_0527.4804	CG8219,Trn	3L:6193479-6203776	20.5764	17.9639	23.189	OK
OreR_0527.4805	LanA	3L:6203830-6218022	36.2776	34.7008	37.8544	OK
FBgn0047000	CG33946	3L:6220577-6220949	29.4355	25.3938	33.4772	OK
OreR_0527.4806	CG13299	3L:6231804-6232361	0.170578	0	0.424499	OK
FBgn0047334	BG642312	3L:6232468-6233381	0	0	0	OK
FBgn0261631	CG42714	3L:6233490-6234056	0	0	0	OK
FBgn0035695	CG10226	3L:6234322-6240068	0.159484	0.100655	0.218313	OK
OreR_0527.4807	Best2,Mdr65	3L:6240499-6256665	11.0461	10.3635	11.7287	OK
FBgn0035697	CG10163	3L:6257422-6258760	0.145377	0.0425801	0.248175	OK
OreR_0527.4808	ImpL3	3L:6259104-6262694	271.371	259.431	283.31	OK
FBgn0265715	CR44522	3L:6263007-6263399	0.405564	0.0428165	0.768311	OK
FBgn0262787	CG43168	3L:6275786-6277035	0.125771	0.0230794	0.228462	OK
OreR_0527.4809	-	3L:6283247-6284584	0.24566	0.102805	0.388515	OK
OreR_0527.4810	-	3L:6283247-6285717	0.537637	0.236512	0.838762	OK
FBgn0266969	CR45420	3L:6302746-6303361	0	0	0	OK
FBgn0266589	CR45114	3L:6304759-6305503	0	0	0	OK
FBgn0266588	CR45113	3L:6305670-6306164	0	0	0	OK
OreR_0527.4811	-	3L:6318777-6319053	1.56532	0.554614	2.57603	OK
OreR_0527.4812	Or65a	3L:6320172-6322098	0.363105	0.22422	0.501991	OK
OreR_0527.4813	Or65b	3L:6325611-6327049	0.127086	0.0141317	0.240041	OK
OreR_0527.4814	Or65c	3L:6327607-6329069	0	0	0	OK
OreR_0527.4815	CG13300	3L:6329323-6352405	33.0763	31.7935	34.3591	OK
FBgn0259969	Sfp65A	3L:6350275-6350829	0.193409	0	0.386911	OK
FBgn0266968	CR45419	3L:6369972-6370591	0	0	0	OK
FBgn0267642	CR45980	3L:6376705-6377197	0	0	0	OK
OreR_0527.4816	-	3L:6391967-6392537	0.650958	0.303006	0.998909	OK
OreR_0527.4817	CG42747	3L:6400589-6485964	40.6454	38.6457	42.6451	OK
OreR_0527.4818	CG10147	3L:6486166-6488424	0	0	0	OK
OreR_0527.4823	CG8270	3L:6488680-6491210	13.7448	12.0456	15.4441	OK
OreR_0527.4824	Vps8	3L:6491229-6495297	8.90376	8.33488	9.47264	OK
OreR_0527.4825	sfl	3L:6495679-6550104	10.074	9.59912	10.5488	OK
FBgn0267641	CR45979	3L:6505568-6506393	0	0	0	OK
FBgn0052396	CG32396	3L:6530728-6532429	0.0129611	0	0.0388833	OK
OreR_0527.4826	CG18769	3L:6550737-6593940	6.37881	5.90286	6.85476	OK
OreR_0527.4827	jv	3L:6563191-6589479	7.14504	6.70676	7.58332	OK
OreR_0527.4828	ndl	3L:6593937-6603366	0	0	0	OK
OreR_0527.4831	CG8368	3L:6603683-6608739	15.5365	14.6654	16.4077	OK
FBgn0024177	zpg	3L:6604365-6606032	0	0	0	OK
FBgn0266967	CR45418	3L:6608769-6609238	0	0	0	OK
OreR_0527.4832	CG8398	3L:6609324-6619123	0.650011	0.347227	0.952794	OK
FBgn0004619	GluRIA	3L:6624031-6635059	0.0583236	0.0231531	0.093494	OK
FBgn0266773	CR45238	3L:6640890-6641514	0	0	0	OK
FBgn0266774	CR45239	3L:6642249-6642842	0	0	0	OK
FBgn0035709	eIF4E-4	3L:6664223-6665641	0	0	0	OK
FBgn0266683	CR45173	3L:6666002-6666611	0	0	0	OK
FBgn0041232	CG32395	3L:6666637-6667816	0	0	0	OK
OreR_0527.4833	SP1173	3L:6689326-6703521	8.92172	8.30504	9.53839	OK
FBgn0035711	CG8519	3L:6704859-6709000	0.219188	0.0747532	0.363624	OK
OreR_0527.4834	ple	3L:6713355-6719525	13.2062	10.4117	16.0006	OK
FBgn0265716	CR44523	3L:6724901-6725279	0	0	0	OK
OreR_0527.4835	CR45417	3L:6728200-6728701	0	0	0	OK
OreR_0527.4836	dikar	3L:6728343-6743164	10.5852	10.1958	10.9747	OK
FBgn0035713	velo	3L:6744425-6752752	52.0277	50.1831	53.8723	OK
OreR_0527.4837	CG8549	3L:6752912-6754029	34.7425	32.3286	37.1563	OK
OreR_0527.4838	CG10103	3L:6754016-6756497	38.1032	36.2302	39.9762	OK
FBgn0052392	CG32392	3L:6756628-6763246	1.03065	0.803562	1.25774	OK
OreR_0527.4839	CR45759	3L:6786659-6787105	0	0	0	OK
OreR_0527.4840	vvl	3L:6790157-6794941	38.3916	36.962	39.8211	OK
OreR_0527.4841	-	3L:6784685-6785183	0.562002	0	1.20116	OK
OreR_0527.4842	-	3L:6788681-6789140	0.760346	0.319695	1.201	OK
OreR_0527.4843	-	3L:6852104-6853563	0.917339	0.537964	1.29671	OK
OreR_0527.4844	-	3L:6852104-6853563	2.74234	2.28522	3.19947	OK
FBgn0266590	CR45115	3L:6865448-6866439	0.138828	0.000599828	0.277056	OK
OreR_0527.4845	-	3L:6870300-6870798	0.562002	0.199124	0.92488	OK
FBgn0266965	CR45416	3L:6883320-6883601	0	0	0	OK
OreR_0527.4846	CG14820	3L:6932925-6934824	0.182206	0.0690233	0.295389	OK
OreR_0527.4847	-	3L:6903605-6904224	1.91397	1.3486	2.47934	OK
FBgn0041194	Prat2	3L:6911998-6914876	0.697555	0.515962	0.879148	OK
FBgn0266962	CG45413	3L:6931022-6931950	0	0	0	OK
FBgn0266964	CR45415	3L:6935607-6935903	0	0	0	OK
FBgn0266963	CR45414	3L:6936566-6937405	0	0	0	OK
FBgn0266961	CR45412	3L:6939048-6939702	0	0	0	OK
OreR_0527.4848	tow	3L:6942855-6949365	0.927636	0.741116	1.11416	OK
OreR_0527.4849	CG10075,CG10077	3L:6949490-6958108	254.154	244.652	263.655	OK
OreR_0527.4850	CG9948	3L:6955990-6957440	0	0	0	OK
OreR_0527.4851	Surf1	3L:6958345-6959586	10.6871	9.62271	11.7516	OK
OreR_0527.4852	sgl	3L:6959553-6964758	30.6367	28.9819	32.2916	OK
FBgn0035724	CG10064	3L:6965259-6967897	1.92505	1.66242	2.18768	OK
FBgn0035725	Mis12	3L:6968034-6969048	10.4579	9.36503	11.5508	OK
OreR_0527.4853	CG9953	3L:6969657-6971666	80.1917	76.347	84.0364	OK
OreR_0527.4854	CG10063	3L:6971578-6972467	0	0	0	OK
OreR_0527.4855	CR32385	3L:6976321-6979222	0	0	0	OK
OreR_0527.4856	Galphai	3L:6972749-6980044	100.401	95.7751	105.027	OK
FBgn0267662	CR46000	3L:6981211-6981703	0	0	0	OK
FBgn0263387	CG43439	3L:6983472-6984586	0.0231656	0	0.0694969	OK
FBgn0045759	bin	3L:6990621-6994447	0	0	0	OK
OreR_0527.4857	Mp	3L:6998842-7053499	1.86905	1.66888	2.06922	OK
OreR_0527.4858	CR45832	3L:7037824-7038347	0	0	0	OK
FBgn0035730	CG17744	3L:7025800-7026794	0	0	0	OK
OreR_0527.4859	-	3L:7038568-7039630	0.639923	0.406256	0.87359	OK
OreR_0527.4860	-	3L:7039824-7040116	1.94481	0.905266	2.98436	OK
OreR_0527.4861	CG8641	3L:7058929-7077462	0.247193	0.151818	0.342569	OK
OreR_0527.4862	CG14823	3L:7066313-7069463	0.00996908	0	0.0774216	OK
OreR_0527.4863	CG32391	3L:7068210-7069199	0	0	0	OK
FBgn0054030	CG34030	3L:7073475-7075247	0	0	0	OK
FBgn0035735	Cpr65Ea	3L:7086002-7086608	0	0	0	OK
FBgn0035736	Cpr65Eb	3L:7087712-7088787	0	0	0	OK
FBgn0035737	Cpr65Ec	3L:7093203-7093841	1.54926	1.0071	2.09142	OK
OreR_0527.4864	form3	3L:7094817-7123297	4.06177	3.77479	4.34875	OK
OreR_0527.4865	msl-3	3L:7123212-7125533	13.1272	12.1973	14.0571	OK
OreR_0527.4866	BBS1,CG15829	3L:7125875-7129673	1.94049	1.63398	2.24699	OK
FBgn0035742	CG8629	3L:7127912-7128264	0	0	0	OK
FBgn0250836	CG8628	3L:7130873-7131505	0	0	0	OK
FBgn0010387	Dbi	3L:7131862-7133463	0.748787	0.198855	1.29872	OK
OreR_0527.4867	melt	3L:7134515-7143074	39.8405	38.0939	41.5871	OK
OreR_0527.4868	corn	3L:7142990-7157073	24.2601	23.0455	25.4747	OK
FBgn0040837	CG8620	3L:7158098-7158874	0.0935185	0	0.241229	OK
OreR_0527.4871	Dscam2	3L:7159198-7189931	1.29231	1.1545	1.43013	OK
FBgn0266959	CR45410	3L:7222716-7223898	0.0188433	0	0.0988316	OK
FBgn0035750	CG14826	3L:7234511-7235965	0.0669378	0	0.168394	OK
FBgn0035751	CG14829	3L:7236799-7238122	0.245884	0.114454	0.377315	OK
OreR_0527.4872	BHD	3L:7238541-7240245	0	0	0	OK
OreR_0527.4873	RpL18	3L:7240202-7241351	1525.62	1460.97	1590.28	OK
OreR_0527.4874	Neos	3L:7241627-7243139	30.1497	28.2261	32.0733	OK
OreR_0527.4875	mRpL50	3L:7243079-7243933	28.4784	26.1916	30.7652	OK
OreR_0527.4876	mei-P22	3L:7244387-7245383	0	0	0	OK
FBgn0012058	Cdc27	3L:7245480-7249340	26.503	25.4054	27.6006	OK
FBgn0035754	MED4	3L:7249528-7250527	30.2655	28.5376	31.9935	OK
OreR_0527.4877	CR43470	3L:7250639-7252598	0	0	0	OK
OreR_0527.4878	CG14830	3L:7250717-7263920	34.3927	32.4096	36.3757	OK
OreR_0527.4881	unc-13-4A	3L:7266191-7312896	0.060405	0.0333977	0.0874122	OK
OreR_0527.4882	CG8607	3L:7320067-7321211	11.0181	9.90654	12.1296	OK
OreR_0527.4883	RhoGEF4	3L:7321098-7323411	18.2856	17.145	19.4263	OK
OreR_0527.4884	Rint1	3L:7323618-7326255	18.6835	17.4022	19.9649	OK
OreR_0527.4885	CG8602	3L:7326272-7328842	89.6907	86.4715	92.9099	OK
OreR_0527.4886	CG42307	3L:7329131-7333471	0	0	0	OK
OreR_0527.4887	CG43780,CG43781	3L:7333543-7335226	319.161	305.254	333.069	OK
OreR_0527.4888	CG8596,eco	3L:7335441-7345183	151.419	144.639	158.198	OK
OreR_0527.4889	lark	3L:7339265-7341893	126.457	121.942	130.973	OK
FBgn0035768	CG14834	3L:7345697-7347123	1.4013	1.10741	1.69519	OK
OreR_0527.4890	Srp19	3L:7347309-7348034	66.8804	45.9908	87.77	OK
OreR_0527.4891	CTCF	3L:7351278-7357095	20.4968	19.4501	21.5434	OK
OreR_0527.4892	qm	3L:7348312-7353622	20.1213	18.8392	21.4034	OK
FBgn0267472	CR45822	3L:7355716-7356598	0	0	0	OK
FBgn0267483	CR45833	3L:7350403-7350802	0.315229	0	0.630611	OK
OreR_0527.4894	pst	3L:7357274-7360263	0	0	0	OK
FBgn0267485	CR45835	3L:7361638-7363598	0	0	0	OK
OreR_0527.4895	Sh3beta	3L:7364583-7369260	298.477	288.161	308.794	OK
OreR_0527.4896	Sec63	3L:7360560-7364366	62.3034	59.411	65.1957	OK
OreR_0527.4897	akirin	3L:7369842-7373711	160.971	155.798	166.144	OK
OreR_0527.4898	SMSr	3L:7374049-7381474	18.2152	17.1402	19.2902	OK
OreR_0527.4899	smid	3L:7381613-7385637	46.4588	43.8172	49.1003	OK
OreR_0527.4900	CG8564	3L:7385647-7387914	0	0	0	OK
OreR_0527.4901	CG8563	3L:7390741-7396013	2.35686	2.01071	2.703	OK
OreR_0527.4902	CG32379	3L:7396354-7398208	0	0	0	OK
FBgn0035779	CG8562	3L:7398284-7399912	0.0145788	0	0.0437364	OK
FBgn0035780	CG18417	3L:7400069-7401671	0.0438352	0	0.0944518	OK
OreR_0527.4903	CG8560	3L:7402331-7404181	0.179474	0	0.37584	OK
FBgn0063083	pncr015:3L	3L:7406322-7406617	0	0	0	OK
FBgn0265718	CR44525	3L:7408492-7409707	0.249495	0.086019	0.412972	OK
OreR_0527.4904	-	3L:7409951-7410644	0.466782	0.207858	0.725706	OK
FBgn0259935	CG42458	3L:7423826-7454717	1.76124	1.5508	1.97169	OK
OreR_0527.4905	-	3L:7429770-7430474	0.527843	0.252762	0.802924	OK
OreR_0527.4906	-	3L:7431576-7432500	0.502973	0	22.7074	OK
FBgn0014011	Rac2	3L:7432761-7435190	72.5805	69.683	75.4781	OK
FBgn0035782	CG14835	3L:7436807-7437466	0.114957	0	0.247697	OK
FBgn0052383	sphinx1	3L:7438420-7439405	0.0508913	0	0.122963	OK
OreR_0527.4907	sphinx2	3L:7439553-7440733	0	0	0	OK
FBgn0053278	CG33278	3L:7450852-7452159	0.0336044	0	0.0811945	OK
FBgn0035785	ppk26	3L:7456148-7458608	0	0	0	OK
OreR_0527.4908	CG42660,Tsp66A	3L:7465508-7468808	0	0	0	OK
FBgn0035787	CG8543	3L:7469501-7470302	0	0	0	OK
FBgn0035788	CG8541	3L:7471558-7472514	0	0	0	OK
FBgn0262984	CG43292	3L:7475569-7476247	0	0	0	OK
FBgn0035789	mthl6	3L:7485966-7487918	0	0	0	OK
OreR_0527.4909	Cyp316a1	3L:7491744-7493484	0.157427	0.0580625	0.256792	OK
OreR_0527.4910	Cyp4d8	3L:7493556-7496182	4.87497	4.33168	5.41827	OK
OreR_0527.4911	-	3L:7496301-7497155	0.276599	0.0980024	0.455195	OK
FBgn0035791	CG8539	3L:7497210-7498831	4.15732	3.59834	4.7163	OK
FBgn0035792	CG7548	3L:7505539-7506217	0	0	0	OK
FBgn0267556	CR45896	3L:7510941-7513354	0	0	0	OK
OreR_0527.4912	CG7546	3L:7510985-7517316	35.3574	34.1918	36.523	OK
OreR_0527.4913	ltl	3L:7518996-7528013	95.452	91.2806	99.6234	OK
OreR_0527.4915	CG16998	3L:7539059-7539836	0	0	0	OK
OreR_0527.4916	lqf	3L:7528760-7540012	46.9804	45.3268	48.6339	OK
FBgn0052374	CG32374	3L:7540268-7541168	0	0	0	OK
FBgn0052376	CG32376	3L:7541581-7542457	0	0	0	OK
OreR_0527.4918	CG14837	3L:7555779-7560037	0.0637563	0.00979518	0.117718	OK
FBgn0035798	frac	3L:7562609-7569499	5.19853	4.8381	5.55897	OK
OreR_0527.4919	CG14838	3L:7583453-7587319	0.390027	0.293588	0.486467	OK
FBgn0035800	CG7716	3L:7588607-7590998	0.0346557	0	0.0693282	OK
OreR_0527.4920	Pura,snoRNA:Me18S-A1806	3L:7593090-7639794	20.9804	19.9452	22.0156	OK
FBgn0267526	CR45866	3L:7629990-7630508	0.159363	0	0.343379	OK
OreR_0527.4922	Urm1	3L:7639810-7640446	29.0787	25.7044	32.4531	OK
FBgn0035805	CG7506	3L:7640797-7641648	19.2077	17.6731	20.7423	OK
OreR_0527.4923	CG12262,CG32373	3L:7650547-7759123	94.6322	90.0523	99.2121	OK
OreR_0527.4924	CG7457	3L:7719898-7726473	5.699	5.29803	6.09997	OK
OreR_0527.4925	PGRP-SD	3L:7651179-7651900	0	0	0	OK
OreR_0527.4926	CG7492	3L:7651865-7654752	30.3001	28.715	31.8852	OK
OreR_0527.4927	Ank2,CG44195	3L:7655352-7718395	16.4745	15.9173	17.0318	OK
FBgn0035813	CG8492	3L:7727803-7732191	0.100727	0.0577769	0.143677	OK
FBgn0035815	Snmp2	3L:7733249-7743041	0.873629	0.700217	1.04704	OK
OreR_0527.4928	-	3L:7733374-7734724	0.244478	0.0200754	0.46888	OK
FBgn0035816	CG13685	3L:7747343-7750552	0.0317244	0	0.0685704	OK
FBgn0035817	CG7409	3L:7754408-7755168	0.0319431	0	0.0958294	OK
FBgn0001208	Hn	3L:7760452-7763166	2.1309	1.76703	2.49477	OK
OreR_0527.4929	Clk	3L:7763232-7775603	0.0214728	0	0.0571326	OK
FBgn0052371	CG32371	3L:7767268-7768352	0	0	0	OK
OreR_0527.4930	CG32369	3L:7777104-7809825	12.8978	12.3253	13.4704	OK
OreR_0527.4931	Pdp1	3L:7811457-7867369	1.13571	0.94167	1.32975	OK
OreR_0527.4932	CG32365,eIF4E-5	3L:7869041-7896009	17.9738	16.9246	19.0229	OK
OreR_0527.4933	pbl	3L:7896108-7911954	16.8306	16.0629	17.5983	OK
OreR_0527.4935	CG8281	3L:7912462-7913763	7.57144	6.69248	8.4504	OK
OreR_0527.4936	CG8111	3L:7912329-7915128	22.1437	20.6735	23.614	OK
FBgn0052368	CG32368	3L:7915436-7915846	1.65962	0.951955	2.36728	OK
OreR_0527.4937	syd	3L:7916649-7936120	16.1103	15.472	16.7486	OK
FBgn0035827	Srp9	3L:7936372-7937258	59.6925	57.0596	62.3254	OK
FBgn0264472	CG43880	3L:7945712-7946322	0	0	0	OK
FBgn0041156	exex	3L:7948185-7951563	0.00871455	0	0.0261437	OK
OreR_0527.4938	RNaseX25	3L:7970587-7972449	55.9437	53.0708	58.8166	OK
OreR_0527.4939	CG8042	3L:7972448-7974991	28.0177	26.4581	29.5773	OK
OreR_0527.4940	HP4	3L:7975437-7976154	117.688	111.162	124.215	OK
OreR_0527.4941	CG8209	3L:7976405-7977849	133.807	128.783	138.831	OK
OreR_0527.4942	CG8038	3L:7977804-7978650	0	0	0	OK
OreR_0527.4943	nmo	3L:7979045-8054147	42.5761	40.9841	44.1681	OK
OreR_0527.4944	CR45867	3L:8055800-8056208	0	0	0	OK
OreR_0527.4945	CR45868	3L:8057500-8058093	0	0	0	OK
OreR_0527.4946	bip1	3L:8054332-8058713	180.629	172.485	188.773	OK
FBgn0052370	tRNA:Ala-AGC-2-1	3L:8028545-8028618	0	0	0	OK
FBgn0052358	tRNA:Leu-CAG-1-2	3L:8060213-8060296	0	0	0	OK
FBgn0052359	tRNA:Leu-CAG-1-3	3L:8060450-8060533	0	0	0	OK
FBgn0052360	tRNA:Leu-CAG-1-4	3L:8060673-8060756	0	0	0	OK
OreR_0527.4948	Ect4	3L:8063873-8108897	20.2317	19.4834	20.98	OK
FBgn0052361	tRNA:Leu-CAG-1-5	3L:8065642-8065725	0	0	0	OK
FBgn0052362	tRNA:Leu-CAG-1-6	3L:8065993-8066076	0	0	0	OK
FBgn0052363	tRNA:Leu-CAG-1-7	3L:8068207-8068290	0	0	0	OK
FBgn0260967	CG42590	3L:8068412-8069267	0	0	0	OK
FBgn0260968	CG42591	3L:8069452-8069960	0	0	0	OK
OreR_0527.4949	-	3L:8078002-8078723	2.04818	1.5113	2.58506	OK
OreR_0527.4950	CR43974	3L:8081923-8083200	0.704792	0.297485	1.1121	OK
FBgn0035833	CG7565	3L:8087634-8091786	11.4199	10.9217	11.9181	OK
FBgn0028379	fan	3L:8109131-8110043	0	0	0	OK
OreR_0527.4951	CG7927,msk	3L:8110367-8121579	93.0884	89.8428	96.334	OK
OreR_0527.4952	Arp3	3L:8113406-8115902	67.9877	63.516	72.4595	OK
OreR_0527.4953	mir-2501	3L:8111106-8111177	0	0	0	OK
OreR_0527.4954	CdsA,ldbr	3L:8121826-8131675	40.4796	38.3285	42.6308	OK
OreR_0527.4955	CG7550,Uba2,mRpL36	3L:8123611-8127818	130.868	125.025	136.711	OK
OreR_0527.4956	CG7504	3L:8131428-8137498	0	0	0	OK
OreR_0527.4957	mus301	3L:8137807-8142014	0	0	0	OK
OreR_0527.4958	CG13676	3L:8141867-8151813	80.737	77.1369	84.3372	OK
OreR_0527.4959	CG7979,CR45869,CR45870	3L:8180922-8185221	7.87571	7.20488	8.54654	OK
OreR_0527.4960	ERR	3L:8183360-8186671	18.0487	16.9163	19.1812	OK
OreR_0527.4961	CG42445	3L:8154680-8158900	11.4813	10.3637	12.5989	OK
FBgn0264478	CG43886	3L:8159360-8159774	0	0	0	OK
FBgn0035845	CG13675	3L:8160314-8165518	1.25795	0.978794	1.53711	OK
FBgn0040290	RecQ4	3L:8170639-8175978	1.42013	1.25754	1.58272	OK
OreR_0527.4962	Nmt	3L:8176134-8178429	47.6155	45.1403	50.0907	OK
OreR_0527.4963	mthl7	3L:8178674-8180514	0.060783	0	0.156478	OK
OreR_0527.4964	Atg18a	3L:8186856-8191118	50.109	47.5697	52.6484	OK
OreR_0527.4965	MED24	3L:8191269-8196573	21.9647	20.7511	23.1783	OK
OreR_0527.4966	UbcE2M	3L:8195846-8197987	83.9157	80.1116	87.7197	OK
OreR_0527.4967	CG7387	3L:8191521-8193116	0.328906	0.178232	0.479579	OK
OreR_0527.4968	CG8005	3L:8198206-8199491	9.00907	8.13176	9.88637	OK
FBgn0035855	CG7366	3L:8201077-8202417	0.415636	0.245877	0.585396	OK
OreR_0527.4969	-	3L:8203002-8222955	3.12416	1.58364	4.66468	OK
OreR_0527.4970	CG13679	3L:8202102-8204218	0.289453	0.128562	0.450345	OK
FBgn0035859	CG13678	3L:8222140-8222953	4.84931	3.75792	5.94071	OK
OreR_0527.4971	tut	3L:8209576-8210743	0.578796	0.340845	0.816747	OK
FBgn0035857	CG8006	3L:8211889-8213622	0.012272	0	0.0368161	OK
FBgn0040832	CG8012	3L:8215279-8216198	66.2938	61.2377	71.35	OK
OreR_0527.4972	-	3L:8215438-8216150	8.45971	7.18056	9.73886	OK
FBgn0035858	CG13674	3L:8218231-8218983	0.238781	0	0.484339	OK
OreR_0527.4973	-	3L:8218951-8219401	0.652821	0.219791	1.08585	OK
FBgn0265089	eIF4E-3	3L:8229223-8230568	0.0655795	0	0.141304	OK
FBgn0264604	CR43953	3L:8230960-8231697	0	0	0	OK
FBgn0035861	CG7213	3L:8231813-8240601	0	0	0	OK
OreR_0527.4974	Dscam4	3L:8238646-8282398	0.572862	0.322799	0.822925	OK
OreR_0527.4975	cert	3L:8282527-8289870	26.4535	23.1594	29.7477	OK
FBgn0035865	CG7201	3L:8290285-8295327	0.154193	0.057737	0.25065	OK
OreR_0527.4976	-	3L:8295949-8296725	0.871438	0.542066	1.20081	OK
OreR_0527.4977	Rab19	3L:8297017-8298506	21.0279	19.4009	22.655	OK
OreR_0527.4978	Arl5	3L:8298500-8299839	32.2178	30.239	34.1966	OK
OreR_0527.4979	CG13671	3L:8300063-8302341	10.9963	9.13005	12.8625	OK
FBgn0087039	Sbp2	3L:8304156-8305325	39.6474	37.1672	42.1276	OK
OreR_0527.4980	CG7194,Gr66a	3L:8302363-8306980	0	0	0	OK
OreR_0527.4981	BI-1,CG7185,CR45409	3L:8307144-8315502	269.973	261.133	278.813	OK
FBgn0262361	CG43059	3L:8318541-8318966	0	0	0	OK
FBgn0035873	CG13670	3L:8320762-8322280	2.85919	2.33499	3.38339	OK
FBgn0250833	CG34461	3L:8325858-8328307	0.0734447	0	0.203084	OK
FBgn0085491	CG34462	3L:8328582-8330237	0	0	0	OK
FBgn0035875	Cpr66Cb	3L:8336671-8338595	1.87494	1.45618	2.29371	OK
OreR_0527.4982	Pex2	3L:8339050-8340276	7.56801	6.57741	8.55862	OK
OreR_0527.4983	DNApol-alpha50	3L:8340313-8346195	2.12846	1.84024	2.41668	OK
OreR_0527.4984	CG7182	3L:8344420-8346382	24.0202	22.5271	25.5132	OK
FBgn0035877	CG7083	3L:8340784-8342876	19.8136	18.5875	21.0397	OK
OreR_0527.4985	GAPcenA	3L:8346521-8352279	16.8374	16.1296	17.5452	OK
OreR_0527.4986	CG17352,Idh	3L:8352354-8360906	383.648	367.186	400.109	OK
OreR_0527.4987	mir-4913	3L:8354183-8354241	0	0	0	OK
OreR_0527.4988	ImpE1	3L:8372404-8391171	11.6175	10.9919	12.2431	OK
FBgn0035886	Jon66Ci	3L:8391539-8392377	0	0	0	OK
FBgn0035887	Jon66Cii	3L:8392819-8393649	0	0	0	OK
OreR_0527.4989	CG7120	3L:8395999-8402295	0	0	0	OK
OreR_0527.4990	CG33057,mkg-p	3L:8402167-8405277	17.4511	16.449	18.4531	OK
OreR_0527.4991	CG13667	3L:8405453-8407354	0	0	0	OK
OreR_0527.4992	Exo70	3L:8411850-8415910	24.8467	23.3267	26.3666	OK
FBgn0010431	mtrm	3L:8413011-8414103	0	0	0	OK
OreR_0527.4993	Oseg1	3L:8407267-8412825	21.2646	20.1491	22.38	OK
OreR_0527.4994	CG32354	3L:8415856-8422205	49.276	46.9361	51.6158	OK
OreR_0527.4995	Cbl	3L:8424953-8432246	38.4624	36.6612	40.2636	OK
OreR_0527.4996	Unr	3L:8432321-8442381	24.2517	23.2291	25.2743	OK
OreR_0527.4997	-	3L:8441722-8442205	0.881319	0.422027	1.34061	OK
OreR_0527.4998	CG6983	3L:8443041-8449377	25.8732	24.4398	27.3066	OK
OreR_0527.4999	Gug	3L:8449921-8472669	27.6105	26.6528	28.5682	OK
OreR_0527.5000	CG43163	3L:8472806-8507146	37.6453	36.2086	39.0819	OK
OreR_0527.5003	ZC3H3	3L:8507468-8509763	8.25463	7.61334	8.89592	OK
OreR_0527.5004	CG6745,CG6765,GstO3,se	3L:8510002-8521489	83.038	78.4824	87.5937	OK
OreR_0527.5005	CG6683	3L:8513873-8514921	0	0	0	OK
OreR_0527.5006	GstO2	3L:8521428-8523501	154.521	148.053	160.989	OK
FBgn0035907	GstO1	3L:8523741-8524866	38.2202	35.7181	40.7223	OK
OreR_0527.5007	foi	3L:8525243-8534503	19.6443	0	58166.8	OK
OreR_0527.5008	ergic53	3L:8534976-8538013	115.499	111.471	119.527	OK
OreR_0527.5009	rhea	3L:8545000-8574409	33.1538	31.6765	34.6311	OK
FBgn0264511	CR43910	3L:8569334-8569864	0	0	0	OK
OreR_0527.5010	CG6638	3L:8574406-8576078	0	0	0	OK
OreR_0527.5012	mir-190	3L:8571798-8571898	0	0	0	OK
OreR_0527.5013	CG43078	3L:8576807-8599617	0.609481	0.473789	0.745173	OK
OreR_0527.5014	Nelf-E	3L:8599441-8600879	29.9855	28.0518	31.9192	OK
OreR_0527.5015	-	3L:8579822-8580029	3.2926	1.16661	5.4186	OK
OreR_0527.5016	-	3L:8584669-8585288	0.457688	0.181692	0.733684	OK
OreR_0527.5017	RpL14	3L:8601005-8602392	2255.53	2160.5	2350.56	OK
FBgn0060292	snoRNA:U49:66Da	3L:8601472-8601552	0	0	0	OK
FBgn0060291	snoRNA:U49:66Db	3L:8601947-8602031	0	0	0	OK
OreR_0527.5018	CG5989	3L:8602410-8604149	15.4022	14.3295	16.475	OK
OreR_0527.5019	CG6282	3L:8604656-8617146	0.281333	0.179694	0.382973	OK
OreR_0527.5020	S-Lap1	3L:8617234-8619474	0.157943	0.0757321	0.240155	OK
OreR_0527.5021	S-Lap2	3L:8619887-8622091	0	0	0	OK
OreR_0527.5022	GAPsec	3L:8622038-8623910	30.842	28.9583	32.7257	OK
OreR_0527.5023	Zasp66	3L:8624370-8638813	0.522948	0.265118	0.780779	OK
FBgn0035918	Cdc6	3L:8631508-8634069	5.05968	4.64423	5.47513	OK
OreR_0527.5024	Cpr66D	3L:8640438-8643584	3.9785	3.24768	4.70932	OK
OreR_0527.5025	CG13305	3L:8644915-8646822	20.1051	18.7608	21.4494	OK
OreR_0527.5026	Pex7	3L:8647144-8651011	0.616264	0.402079	0.830449	OK
FBgn0000121	Arr2	3L:8647260-8648936	0.375556	0.226379	0.524732	OK
OreR_0527.5027	h	3L:8675758-8679253	24.9632	23.5925	26.3338	OK
FBgn0265719	CR44526	3L:8692702-8693191	0.577055	0.204458	0.949652	OK
OreR_0527.5028	CG32022,SrpRbeta	3L:8718948-8721272	100.856	96.71	105.002	OK
FBgn0035923	CG6511	3L:8721323-8726108	3.94593	3.62726	4.2646	OK
FBgn0264696	CG43965	3L:8725519-8725774	0	0	0	OK
FBgn0000357	Cp18	3L:8726790-8727613	0.234549	0.0430405	0.426057	OK
OreR_0527.5029	Cp15	3L:8728480-8729066	0	0	0	OK
FBgn0000358	Cp19	3L:8729864-8730604	0	0	0	OK
FBgn0000356	Cp16	3L:8731943-8732599	0	0	0	OK
FBgn0003149	Prm	3L:8732857-8745310	0.119814	0.0561862	0.183443	OK
FBgn0040828	CG13306	3L:8749138-8749726	0	0	0	OK
FBgn0265720	CR44527	3L:8751233-8751669	0	0	0	OK
OreR_0527.5030	Fhos	3L:8753618-8798719	25.5582	24.2324	26.8841	OK
OreR_0527.5031	CG13310	3L:8798729-8800532	0	0	0	OK
FBgn0035924	CG6576	3L:8755988-8757167	0	0	0	OK
FBgn0035926	CG5804	3L:8788143-8788545	0	0	0	OK
FBgn0035929	CG13311	3L:8801539-8802164	0	0	0	OK
FBgn0085455	CG34426	3L:8802462-8803599	0	0	0	OK
FBgn0052023	CG32023	3L:8803601-8804182	0	0	0	OK
FBgn0085456	CG34427	3L:8804763-8805812	0.0544651	0	0.148961	OK
FBgn0035931	CG13312	3L:8805810-8807213	0	0	0	OK
OreR_0527.5032	CG13308,CG32024	3L:8807600-8809307	0	0	0	OK
FBgn0035933	CG13309	3L:8810394-8811265	0.0599367	0	0.144818	OK
OreR_0527.5033	-	3L:8818569-8819492	0.327357	0.145772	0.508942	OK
OreR_0527.5034	-	3L:8821141-8822276	0.355795	0.143134	0.568456	OK
OreR_0527.5035	-	3L:8821141-8822276	0.849439	0.49634	1.20254	OK
OreR_0527.5036	-	3L:8822390-8823366	1.08375	0.757293	1.4102	OK
OreR_0527.5037	-	3L:8824009-8824839	0.343685	0.144506	0.542864	OK
OreR_0527.5038	dally	3L:8827504-8891192	54.3054	52.3405	56.2704	OK
OreR_0527.5039	CG43169	3L:8888144-8888633	0	0	0	OK
FBgn0052026	CG32026	3L:8836461-8838843	0.0434946	0.00459185	0.0823973	OK
FBgn0267473	CR45823	3L:8844943-8845814	0	0	0	OK
FBgn0267531	CR45871	3L:8891555-8893800	0	0	0	OK
FBgn0020633	Mcm7	3L:8891595-8894310	24.1572	22.8066	25.5078	OK
OreR_0527.5041	TrpA1	3L:8894403-8904790	0.354292	0.23093	0.477654	OK
-	-	3L:8903348-8903422	0	0	0	OK
OreR_0527.5042	mfr	3L:8905917-8912671	0	0	0	OK
OreR_0527.5043	CG43783,orb2	3L:8932234-8954463	9.44954	7.09863	11.8004	OK
OreR_0527.5044	Tsp66E	3L:8912498-8932065	74.3291	71.869	76.7892	OK
FBgn0264701	CR43970	3L:8915232-8915668	0	0	0	OK
FBgn0040321	GNBP3	3L:8955020-8956551	339.124	334.71	343.539	OK
FBgn0011787	mRpL12	3L:8956790-8957584	49.1531	46.5943	51.7119	OK
FBgn0035941	CG13313	3L:8958856-8960921	0.0937458	0.0172027	0.170289	OK
OreR_0527.5046	ValRS-m	3L:8961269-8964769	3.63737	3.30285	3.97189	OK
FBgn0035943	CG5653	3L:8964911-8966374	0	0	0	OK
OreR_0527.5047	CG5021	3L:8966828-8968171	50.4004	47.798	53.0028	OK
OreR_0527.5048	CG5026	3L:8968527-8971752	16.3313	15.4493	17.2134	OK
OreR_0527.5049	pix	3L:8972055-8974765	149.026	142.425	155.626	OK
OreR_0527.5050	Srp68	3L:8975045-8977401	56.5921	53.8056	59.3787	OK
OreR_0527.5051	CG5644	3L:8977394-8979880	0	0	0	OK
OreR_0527.5052	CG13314	3L:8981794-8983212	0	0	0	OK
OreR_0527.5053	Galk	3L:8982211-8986091	11.5684	10.7797	12.3572	OK
OreR_0527.5054	CG5068	3L:8986709-8989135	42.3633	0	58189.5	OK
OreR_0527.5055	CG5280	3L:8989068-8990228	0	0	0	OK
OreR_0527.5056	smg	3L:8990316-8997989	9.72621	9.23203	10.2204	OK
FBgn0035953	CG5087	3L:8998183-9002566	9.79724	9.19068	10.4038	OK
OreR_0527.5057	Doc1,Doc3	3L:9005195-9045042	0	0	0	OK
OreR_0527.5058	CG5144	3L:9047438-9048724	0	0	0	OK
OreR_0527.5059	Argk,CG4911	3L:9048780-9072731	1283.14	1069.57	1496.71	OK
FBgn0035955	CG5194	3L:9008623-9009838	0.0403952	0	0.119817	OK
FBgn0035956	Doc2	3L:9012685-9019246	2.17487	1.8517	2.49803	OK
FBgn0035960	CG4942	3L:9073104-9074467	4.54043	3.95112	5.12974	OK
OreR_0527.5060	teq	3L:9074642-9092131	3.16257	2.89072	3.43442	OK
FBgn0043806	CG32032	3L:9093052-9094856	14.748	13.4674	16.0286	OK
FBgn0040827	CG13315	3L:9096876-9097494	1.27231	0.76644	1.77818	OK
OreR_0527.5061	bol	3L:9097628-9134405	5.62919	2.82093	8.43744	OK
OreR_0527.5062	Use1	3L:9135708-9137181	26.6007	24.6645	28.537	OK
FBgn0035964	Dhpr	3L:9134559-9135916	104.517	100.081	108.953	OK
OreR_0527.5063	mir-4940,nwk	3L:9137859-9145693	1.56816	0	4.11128	OK
OreR_0527.5064	Rdl	3L:9145837-9182149	0.329653	0.189075	0.470231	OK
FBgn0035968	Slc45-1	3L:9203064-9208853	68.8738	66.1725	71.5752	OK
FBgn0035969	CG4476	3L:9211879-9215256	0.00862923	0	0.0258877	OK
FBgn0266957	CR45408	3L:9222023-9222433	0	0	0	OK
FBgn0035970	CG4483	3L:9235149-9236648	0	0	0	OK
FBgn0035971	CG4477	3L:9250224-9251338	0	0	0	OK
OreR_0527.5065	GluRIB	3L:9251977-9288522	0.0235341	0	0.0857819	OK
OreR_0527.5066	PGRP-LA,PGRP-LC	3L:9334331-9348336	20.5757	19.3213	21.8302	OK
OreR_0527.5067	CG32040,PGRP-LF	3L:9349608-9355457	19.5064	18.1175	20.8952	OK
OreR_0527.5068	CG32039	3L:9358998-9359996	23.2652	21.2379	25.2925	OK
OreR_0527.5069	UGP	3L:9350866-9358935	30.2262	28.5559	31.8966	OK
FBgn0085484	Pdxk	3L:9360315-9362042	52.4685	50.7826	54.1544	OK
OreR_0527.5070	CG34456	3L:9362107-9362734	0	0	0	OK
OreR_0527.5071	CG4447	3L:9364349-9365240	9.18284	8.1204	10.2453	OK
FBgn0004379	Klp67A	3L:9362635-9367046	13.633	12.8543	14.4118	OK
OreR_0527.5072	CG4452	3L:9367376-9370300	49.6111	47.2632	51.9589	OK
OreR_0527.5073	Fdx1	3L:9370194-9371238	0	0	0	OK
FBgn0001229	Hsp67Bc	3L:9371510-9372497	54.0372	50.8604	57.2141	OK
OreR_0527.5074	CG4456,Hsp22	3L:9372721-9374964	129.392	122.987	135.797	OK
FBgn0035982	CG4461	3L:9375429-9376293	0.572688	0.322746	0.822629	OK
OreR_0527.5075	Hsp26	3L:9376417-9377427	544.427	520.817	568.036	OK
OreR_0527.5076	CR43481	3L:9377792-9381119	26.31	24.5911	28.0288	OK
OreR_0527.5077	Hsp67Ba	3L:9377801-9379534	218.238	208.597	227.879	OK
OreR_0527.5078	Hsp23,Hsp27	3L:9381881-9386463	5327.2	5191.29	5463.12	OK
OreR_0527.5079	CG4080	3L:9386826-9399227	0	0	0	OK
FBgn0263494	CR43483	3L:9385645-9386112	0	0	0	OK
OreR_0527.5080	Cpr67B	3L:9404796-9406174	0	0	0	OK
OreR_0527.5081	eIF-4E	3L:9399617-9402460	249.687	241.289	258.086	OK
OreR_0527.5082	CG4022	3L:9406178-9410832	26.0406	24.7579	27.3233	OK
OreR_0527.5083	-	3L:9403295-9404086	0.486257	0.108394	0.864121	OK
OreR_0527.5084	CG3967	3L:9413595-9426758	19.4203	18.3679	20.4726	OK
OreR_0527.5085	CG3689	3L:9411037-9413835	98.0674	94.1249	102.01	OK
FBgn0035988	CG3982	3L:9415754-9417388	0.506338	0.331066	0.681611	OK
FBgn0023129	aay	3L:9423252-9424781	7.7221	7.05479	8.38941	OK
OreR_0527.5086	Shc	3L:9427009-9428671	45.5567	43.102	48.0113	OK
OreR_0527.5087	RpS17,snoRNA:Psi28S-612	3L:9428794-9429821	2841.03	2721.37	2960.68	OK
OreR_0527.5088	CR45872,MTF-1	3L:9430311-9439490	5.11552	4.66025	5.57079	OK
OreR_0527.5089	Bet3,CG42526,Nf-YA	3L:9433685-9442267	49.4356	47.1472	51.724	OK
OreR_0527.5090	CG33926	3L:9443231-9446388	3.51511	2.84953	4.18069	OK
OreR_0527.5091	CG3529	3L:9446863-9450785	22.2669	16.7149	27.8189	OK
OreR_0527.5092	CG3448	3L:9448388-9451595	1.79584	1.52326	2.06842	OK
OreR_0527.5093	CG3552,CR45873,ghi	3L:9451875-9459370	45.1133	41.8113	48.4154	OK
OreR_0527.5094	CG3434,CG3437,phol	3L:9452802-9460799	90.5464	87.3451	93.7477	OK
OreR_0527.5095	CG44838,Jarid2	3L:9461049-9486530	40.2867	38.7089	41.8645	OK
OreR_0527.5096	Uch-L5	3L:9475492-9476965	97.6626	93.6847	101.641	OK
OreR_0527.5097	pall	3L:9486447-9487790	0	0	0	OK
OreR_0527.5099	CG32036	3L:9488049-9489233	0.488223	0	1.06364	OK
FBgn0052037	CG32037	3L:9489501-9492215	0.161294	0.0673492	0.255239	OK
FBgn0036007	path	3L:9494554-9505328	27.2525	25.808	28.697	OK
OreR_0527.5100	CR45874	3L:9510016-9510889	0	0	0	OK
OreR_0527.5101	CG3408,RpS9	3L:9506817-9511531	2963.81	2839.97	3087.65	OK
FBgn0086075	snoRNA:Me28S-G3253	3L:9510719-9510807	0	0	0	OK
OreR_0527.5102	CG33703	3L:9512007-9512660	0	0	0	OK
FBgn0053702	CG33702	3L:9512796-9513409	0	0	0	OK
-	-	3L:9513644-9513959	0	0	0	OK
FBgn0053700	CG33700	3L:9514118-9525544	0	0	0	OK
OreR_0527.5103	Or67a	3L:9529066-9531428	0.960231	0.615376	1.30509	OK
OreR_0527.5104	-	3L:9529139-9530997	0.550899	0.3665	0.735298	OK
FBgn0036010	Ir67a	3L:9542244-9543999	0	0	0	OK
OreR_0527.5105	CG42673,CG46121	3L:9547219-9614001	175.555	168.006	183.104	OK
OreR_0527.5106	CR46246	3L:9597170-9598375	0	0	0	OK
OreR_0527.5108	CG3088	3L:9598516-9601377	0.460275	0.325237	0.595313	OK
OreR_0527.5109	CG3222	3L:9598987-9600341	0.173037	0.0315181	0.314555	OK
OreR_0527.5110	CG3306	3L:9601522-9603152	0.60388	0.416786	0.790975	OK
OreR_0527.5111	LanB2	3L:9614913-9623980	91.3946	87.0289	95.7602	OK
OreR_0527.5112	CG3335	3L:9624236-9627321	0	0	0	OK
OreR_0527.5113	CG8336	3L:9628675-9631795	25.0368	23.406	26.6677	OK
OreR_0527.5114	CG16717,alphaTub67C	3L:9679200-9683370	29.8315	27.996	31.667	OK
OreR_0527.5115	Or67b	3L:9627315-9629193	0	0	0	OK
OreR_0527.5116	fry	3L:9631833-9679103	16.3986	12.5996	20.1976	OK
FBgn0036022	CG8329	3L:9638111-9639021	0.102455	0	0.204959	OK
FBgn0036023	CG18179	3L:9639270-9640140	0.108171	0	0.216393	OK
FBgn0036024	CG18180	3L:9641012-9641913	0.233297	0.0777657	0.388829	OK
OreR_0527.5117	CNMaR	3L:9644108-9659433	0.0912108	0.0294721	0.15295	OK
OreR_0527.5118	CG6767	3L:9683578-9696700	21.7413	20.5258	22.9569	OK
FBgn0267454	CR45804	3L:9693820-9694705	0	0	0	OK
OreR_0527.5119	CR45121	3L:9695042-9695650	0	0	0	OK
FBgn0036029	CG16719	3L:9685170-9686250	0.188249	0.0627498	0.313749	OK
FBgn0015321	Ubc4	3L:9698335-9700481	38.5724	36.5549	40.5898	OK
FBgn0036031	CG6761	3L:9700516-9703595	0.459011	0.33773	0.580292	OK
OreR_0527.5120	CG16711	3L:9704330-9710329	4.23598	3.93819	4.53376	OK
OreR_0527.5121	SH3PX1	3L:9710421-9713832	53.9691	51.7939	56.1442	OK
OreR_0527.5122	CG18178	3L:9717785-9719144	0	0	0	OK
OreR_0527.5123	snmRNA:838,vsg	3L:9714323-9717716	236.664	229.049	244.279	OK
OreR_0527.5124	CG14174	3L:9719286-9723037	6.36306	5.60842	7.11771	OK
OreR_0527.5125	nbs	3L:9720413-9723194	9.90748	9.18459	10.6304	OK
FBgn0036038	defl	3L:9723422-9726706	9.70442	9.06414	10.3447	OK
OreR_0527.5126	Naa60	3L:9726894-9729650	13.6109	12.7513	14.4704	OK
OreR_0527.5127	-	3L:9726917-9729658	1.63419	1.3417	1.92667	OK
OreR_0527.5128	ATPsynB	3L:9729998-9731224	199.291	189.903	208.679	OK
OreR_0527.5129	CG6749,mir-4986	3L:9731237-9733827	266.344	253.223	279.464	OK
OreR_0527.5130	CG42268	3L:9733981-9760395	43.4707	41.7966	45.1448	OK
OreR_0527.5131	CR44348	3L:9741402-9744403	0	0	0	OK
OreR_0527.5133	-	3L:9745141-9746448	1.17615	0.887078	1.46523	OK
FBgn0266956	CR45407	3L:9760899-9761354	0	0	0	OK
OreR_0527.5134	CG8177	3L:9763543-9786466	7.51879	7.08043	7.95715	OK
OreR_0527.5135	CG32052,Ilp1	3L:9787045-9808713	0.0565303	0	0.13774	OK
FBgn0036044	Zasp67	3L:9787932-9797687	0.0328921	0	0.0789669	OK
FBgn0036046	Ilp2	3L:9799697-9800440	0	0	0	OK
FBgn0044050	Ilp3	3L:9801297-9802120	0	0	0	OK
FBgn0044049	Ilp4	3L:9803398-9804263	0	0	0	OK
OreR_0527.5136	CG43897	3L:9813846-9834345	9.6103	9.06453	10.1561	OK
FBgn0044048	Ilp5	3L:9823348-9823897	0	0	0	OK
OreR_0527.5137	I-2	3L:9834366-9836817	43.45	41.3998	45.5001	OK
FBgn0015618	Cdk8	3L:9837079-9838670	16.7406	15.7666	17.7146	OK
OreR_0527.5138	RasGAP1	3L:9839092-9855285	25.8533	24.8507	26.8559	OK
OreR_0527.5139	CG10809	3L:9857382-9859889	15.5059	14.5279	16.484	OK
OreR_0527.5140	iPLA2-VIA	3L:9860216-9864349	22.6874	21.4824	23.8925	OK
OreR_0527.5141	CG8108	3L:9864638-9870674	81.9135	78.4376	85.3895	OK
OreR_0527.5142	-	3L:9871138-9872202	0.830074	0.563943	1.0962	OK
OreR_0527.5143	-	3L:9872574-9873033	0.823708	0.366797	1.28062	OK
FBgn0266955	CR45406	3L:9875730-9876406	0.222441	0.0408186	0.404062	OK
OreR_0527.5144	CG34382	3L:9878984-9884493	11.4644	10.7167	12.2121	OK
OreR_0527.5145	Taf2	3L:9884410-9888683	27.1103	25.9236	28.2969	OK
OreR_0527.5146	CalpB	3L:9888761-9893319	18.589	16.7081	20.4699	OK
OreR_0527.5147	CG14164,CG6707,CG6709,CR45875	3L:9890815-9898575	91.1643	86.9039	95.4248	OK
OreR_0527.5148	nudE	3L:9898702-9903031	39.8072	37.9893	41.6251	OK
OreR_0527.5149	CG34356	3L:9908119-9967298	0	0	0	OK
FBgn0036062	CG6685	3L:9966602-9968317	8.43126	7.6512	9.21132	OK
OreR_0527.5150	Dronc	3L:9968477-9972064	74.6775	71.4156	77.9394	OK
OreR_0527.5151	CG6674	3L:9971150-9972054	0	0	0	OK
OreR_0527.5152	CG42455,vnc	3L:9972311-9974023	66.6808	63.201	70.1606	OK
OreR_0527.5153	dpr6	3L:9974650-10139360	0.103546	0.0532609	0.153831	OK
FBgn0267536	CR45876	3L:9991735-9992583	0	0	0	OK
FBgn0267537	CR45877	3L:9999830-10000867	0	0	0	OK
FBgn0266648	CR45155	3L:10029407-10030138	0	0	0	OK
FBgn0267538	CR45878	3L:10048301-10048927	0	0	0	OK
FBgn0036066	CG14160	3L:10086746-10089400	0	0	0	OK
FBgn0052053	CG32053	3L:10090169-10092346	0	0	0	OK
FBgn0052054	CG32054	3L:10092767-10094738	0	0	0	OK
FBgn0262007	CG42825	3L:10095753-10098115	0	0	0	OK
FBgn0262008	CG42826	3L:10099356-10100881	0.0305591	0	0.0738366	OK
FBgn0267539	CR45879	3L:10127634-10128618	0	0	0	OK
OreR_0527.5154	dpr10	3L:10147453-10186108	3.52941	3.14564	3.91317	OK
FBgn0086076	snoRNA:MeU2-A31	3L:10151611-10151726	0	0	0	OK
OreR_0527.5155	CG8072	3L:10151826-10152984	0.283949	0.113358	0.454541	OK
FBgn0036072	CG6628	3L:10165808-10167023	0.143932	0.0213544	0.266509	OK
OreR_0527.5156	-	3L:10182716-10184026	0.452483	0.263206	0.641761	OK
OreR_0527.5157	-	3L:10184349-10185510	0.634782	0	15.7838	OK
OreR_0527.5158	ect	3L:10190275-10201840	42.0081	40.3103	43.706	OK
FBgn0265731	CR44538	3L:10205619-10206401	0.11361	0	0.244795	OK
OreR_0527.5159	-	3L:10214376-10214774	1.6617	0.936475	2.38693	OK
OreR_0527.5160	CG8065	3L:10214909-10219143	9.05327	8.45945	9.64709	OK
OreR_0527.5161	CG32055,scramb1	3L:10218503-10225240	127.953	122.675	133.231	OK
FBgn0265735	CR44542	3L:10236608-10236936	0	0	0	OK
OreR_0527.5162	CR45403	3L:10240092-10240511	0	0	0	OK
FBgn0265734	CR44541	3L:10242798-10243242	0	0	0	OK
FBgn0036078	Or67c	3L:10243319-10244706	0	0	0	OK
FBgn0265732	CR44539	3L:10246789-10247771	0.0233892	0	0.0701675	OK
FBgn0265733	CR44540	3L:10247804-10248588	0	0	0	OK
OreR_0527.5163	Or67d	3L:10273203-10274624	0.0758151	0	0.175472	OK
OreR_0527.5164	can	3L:10263908-10267111	0.117724	0.045473	0.189976	OK
FBgn0266777	CR45242	3L:10269481-10270353	0.0269674	0	0.0809022	OK
OreR_0527.5165	CR46003	3L:10286899-10307954	0.139321	0.115757	0.162885	OK
OreR_0527.5166	-	3L:10316097-10316925	1.17242	0.795689	1.54915	OK
OreR_0527.5167	CR46004,mir-276b	3L:10306677-10320600	0	0	0	OK
OreR_0527.5168	CR46006,mir-276a	3L:10323500-10367450	7.8534	5.19311	10.5137	OK
OreR_0527.5169	-	3L:10385529-10386084	0.482319	0.170892	0.793746	OK
FBgn0266780	CR45245	3L:10386449-10387797	0.0973544	0.0178649	0.176844	OK
FBgn0265736	CR44543	3L:10410871-10411240	0	0	0	OK
FBgn0264722	CR43990	3L:10411906-10412377	0	0	0	OK
FBgn0036082	CG12362	3L:10412817-10414774	0	0	0	OK
FBgn0036083	Ir67b	3L:10429688-10431983	0	0	0	OK
FBgn0052058	Ir67c	3L:10432383-10434105	0	0	0	OK
FBgn0011802	Gem3	3L:10459080-10463101	5.00444	4.61071	5.39816	OK
FBgn0052061	CG32061	3L:10463815-10464635	0	0	0	OK
FBgn0045770	S-Lap3	3L:10465186-10468974	0.0486449	0	0.103373	OK
OreR_0527.5170	Rbfox1	3L:10481411-10594012	16.582	15.9058	17.2583	OK
OreR_0527.5171	-	3L:10590034-10594032	2.71901	2.37788	3.06015	OK
FBgn0052064	S-Lap4	3L:10490860-10492934	0.0201873	0	0.0487762	OK
FBgn0036085	CG6527	3L:10557022-10559082	0.0274582	0	0.0873258	OK
OreR_0527.5172	-	3L:10577971-10580197	1.03824	0	2.80613	OK
OreR_0527.5173	-	3L:10580990-10581352	1.2055	0.53681	1.87419	OK
OreR_0527.5174	-	3L:10582447-10583809	1.01038	0.750045	1.27072	OK
OreR_0527.5175	-	3L:10583963-10584332	1.0768	0.452752	1.70085	OK
FBgn0267932	CR46212	3L:10603771-10604509	0	0	0	OK
FBgn0260396	CG42521	3L:10623065-10623576	0.127558	0	0.308204	OK
FBgn0262592	CG43127	3L:10624727-10625599	0	0	0	OK
FBgn0085267	CG34238	3L:10626498-10627439	0	0	0	OK
FBgn0036089	CG14151	3L:10627679-10628484	0	0	0	OK
OreR_0527.5176	CG42535,CG42536	3L:10629082-10630935	0	0	0	OK
OreR_0527.5177	CG34001,hay	3L:10631078-10634612	24.4309	22.2474	26.6145	OK
OreR_0527.5178	CG8009	3L:10638145-10639678	0	0	0	OK
FBgn0036091	CG18628	3L:10639739-10640136	0	0	0	OK
OreR_0527.5179	E(z)	3L:10634574-10638130	24.3817	23.0223	25.7412	OK
FBgn0052066	CG32066	3L:10640285-10661013	26.7588	25.2428	28.2748	OK
FBgn0036093	CG14154	3L:10641888-10643009	0.0242674	0	0.107692	OK
FBgn0036094	CG14153	3L:10643527-10644615	0.312376	0.145404	0.479349	OK
FBgn0036096	CG8003	3L:10661474-10663157	39.1623	37.239	41.0857	OK
FBgn0052068	Adi1	3L:10663375-10664435	36.6029	34.3076	38.8981	OK
OreR_0527.5180	simj	3L:10664738-10690734	27.181	0	3707.22	OK
OreR_0527.5181	CG11811	3L:10691023-10692598	20.6598	19.2903	22.0293	OK
OreR_0527.5182	CG33493,ND-13B	3L:10692529-10694108	80.215	75.1896	85.2405	OK
OreR_0527.5183	NijA	3L:10694359-10696877	93.7496	90.2946	97.2045	OK
OreR_0527.5184	-	3L:10714166-10714596	2.02643	1.14045	2.91241	OK
OreR_0527.5185	-	3L:10714662-10715339	1.62812	1.13406	2.12218	OK
OreR_0527.5186	-	3L:10715613-10716725	0.711042	0.424312	0.997772	OK
OreR_0527.5187	-	3L:10740032-10740884	0.360607	0.160578	0.560636	OK
OreR_0527.5188	-	3L:10743032-10745706	0.540363	0.278248	0.802477	OK
OreR_0527.5189	-	3L:10761222-10765162	0.813108	0.0633649	1.56285	OK
OreR_0527.5190	-	3L:10757240-10758082	1.1898	0.70498	1.67461	OK
OreR_0527.5191	-	3L:10758927-10759706	0.433631	0.04738	0.819882	OK
OreR_0527.5192	CG43245	3L:10771586-10773399	1.01207	0	3.61674	OK
OreR_0527.5193	-	3L:10774987-10776885	0.733369	0.549252	0.917487	OK
FBgn0265737	CR44544	3L:10784589-10785360	0.274633	0.0289938	0.520272	OK
FBgn0265738	CR44545	3L:10789333-10789876	0.0497158	0	0.149148	OK
FBgn0265739	CR44546	3L:10794963-10795175	0	0	0	OK
FBgn0267950	CR46230	3L:10796801-10797361	0	0	0	OK
FBgn0267951	CR46231	3L:10797625-10798408	0.030777	0	0.092331	OK
FBgn0036102	CG12523	3L:10801189-10802350	0.0510925	0	0.148098	OK
FBgn0265447	CR44347	3L:10803996-10805934	0.102409	0	0.245489	OK
FBgn0262020	CG42831	3L:10814818-10816084	0	0	0	OK
FBgn0266782	CR45247	3L:10816580-10817182	0	0	0	OK
FBgn0266781	CR45246	3L:10825143-10825601	0	0	0	OK
OreR_0527.5194	CR45169	3L:10850069-10850690	0.851721	0.414872	1.28857	OK
OreR_0527.5195	-	3L:10851433-10852014	0.588926	0.262249	0.915603	OK
OreR_0527.5196	Blos4,tna	3L:10857888-10880188	29.7156	28.5168	30.9144	OK
OreR_0527.5197	CG6418	3L:10876314-10879037	27.5156	26.0546	28.9767	OK
OreR_0527.5199	CG6409	3L:10880698-10882386	5.80032	5.1084	6.49223	OK
FBgn0036107	galla-2	3L:10882889-10883573	29.3691	27.1728	31.5655	OK
FBgn0027615	CG6404	3L:10884260-10886471	12.8932	11.9517	13.8347	OK
FBgn0036108	Cpr67Fa1	3L:10889989-10890700	0	0	0	OK
FBgn0036109	Cpr67Fa2	3L:10891713-10892516	0.141184	0	0.304209	OK
OreR_0527.5200	Aps,CR45171	3L:10893645-10899123	159.259	154.062	164.456	OK
OreR_0527.5201	Cpr67Fb	3L:10894172-10894693	0	0	0	OK
OreR_0527.5202	-	3L:10902772-10903365	0.793198	0.419034	1.16736	OK
FBgn0266783	CR45248	3L:10959230-10960005	0	0	0	OK
FBgn0266784	CR45249	3L:10961499-10962141	0	0	0	OK
FBgn0036112	CG14147	3L:10972647-10973476	0	0	0	OK
FBgn0267309	CR45745	3L:10978010-10978302	0	0	0	OK
FBgn0013469	klu	3L:10981170-11009188	26.0101	25.0581	26.962	OK
FBgn0086077	snoRNA:Me18S-G962	3L:11001408-11001489	0	0	0	OK
FBgn0029172	Fad2	3L:11023534-11024846	0	0	0	OK
FBgn0052079	CG32079	3L:11025560-11027332	0	0	0	OK
FBgn0052081	CG32081	3L:11027578-11029444	0	0	0	OK
FBgn0265740	CR44547	3L:11034801-11035905	0	0	0	OK
FBgn0263776	CG43693	3L:11036357-11051371	1.14488	0.938461	1.3513	OK
FBgn0266594	CR45119	3L:11050407-11050908	0	0	0	OK
OreR_0527.5207	CG7888	3L:11054034-11059659	0	0	0	OK
OreR_0527.5208	CG6321	3L:11059436-11061228	6.14102	5.52151	6.76053	OK
FBgn0036118	Blos2	3L:11061570-11062215	20.0607	18.0824	22.039	OK
FBgn0052069	CG32069	3L:11062130-11062614	62.143	56.593	67.693	OK
OreR_0527.5209	CG32075	3L:11062725-11064941	11.5506	0	220.855	OK
OreR_0527.5210	Mocs1,SuUR	3L:11064990-11073348	6.67225	6.20022	7.14428	OK
OreR_0527.5211	CG6310,l(3)01239	3L:11069042-11074388	205.587	197.525	213.648	OK
OreR_0527.5212	JIL-1	3L:11078751-11093193	14.3351	13.7731	14.8971	OK
OreR_0527.5213	CG7839	3L:11074768-11078736	8.11233	7.57175	8.65292	OK
OreR_0527.5215	-	3L:11085804-11087039	1.4157	1.09418	1.73722	OK
OreR_0527.5216	-	3L:11088863-11089468	1.244	0.781992	1.70601	OK
OreR_0527.5217	-	3L:11089580-11090039	1.58405	0.94986	2.21825	OK
OreR_0527.5218	CG6279	3L:11093370-11096245	0.874142	0.600994	1.14729	OK
OreR_0527.5219	APP-BP1,CG33947	3L:11096495-11100578	29.602	28.0358	31.1682	OK
OreR_0527.5220	CG32071,CG6272,Elo68alpha,Elo68beta	3L:11097445-11103873	32.9179	30.1627	35.6731	OK
OreR_0527.5221	-	3L:11104216-11105056	0.338682	0.142402	0.534962	OK
FBgn0052073	CG32073	3L:11107007-11107582	0.717869	0.140115	1.29562	OK
FBgn0036131	CG12522	3L:11108234-11108732	0.0562002	0	0.168601	OK
FBgn0054012	CG34012	3L:11108819-11109505	0.0487166	0	0.14615	OK
FBgn0036133	CG7638	3L:11109689-11112117	26.6415	25.0858	28.1972	OK
OreR_0527.5222	Sod	3L:11112280-11113740	500.345	478.127	522.562	OK
OreR_0527.5223	FoxK,Ufd1-like	3L:11114168-11123216	125.414	120.479	130.348	OK
OreR_0527.5224	mRpL2	3L:11120846-11122041	44.0409	41.3443	46.7375	OK
OreR_0527.5225	NaPi-III,nol	3L:11123347-11134663	2.13037	1.87658	2.38416	OK
OreR_0527.5226	CG32074	3L:11131882-11132322	0	0	0	OK
FBgn0036138	CG14143	3L:11134986-11135480	0	0	0	OK
OreR_0527.5227	CG32082	3L:11136048-11163984	33.1853	31.63	34.7405	OK
OreR_0527.5228	CR43989	3L:11163848-11164801	0	0	0	OK
FBgn0036139	CG6216	3L:11149577-11150785	1.79144	1.40047	2.1824	OK
OreR_0527.5229	Alg10	3L:11164970-11166620	35.3509	33.3118	37.3899	OK
OreR_0527.5230	wls	3L:11166619-11169625	45.4417	43.1927	47.6908	OK
FBgn0036142	CG7616	3L:11169816-11172411	4.50231	4.0312	4.97341	OK
FBgn0036143	CG14142	3L:11173513-11176892	0.0335901	0	0.0774577	OK
OreR_0527.5231	GlcAT-P,Plod	3L:11176953-11206016	68.508	65.7412	71.2748	OK
OreR_0527.5232	CG14141,CG7607	3L:11199619-11202158	0	0	0	OK
OreR_0527.5233	-	3L:11180787-11181845	0.621326	0	58148.1	OK
FBgn0061469	Ube3a	3L:11206421-11210583	20.8933	20.2149	21.5717	OK
FBgn0064766	CG7600	3L:11210785-11214097	19.59	18.5165	20.6634	OK
OreR_0527.5234	CR46050	3L:11229028-11229437	0	0	0	OK
OreR_0527.5235	CG42671	3L:11214504-11230745	17.6421	16.9164	18.3678	OK
FBgn0266954	CR45405	3L:11231306-11231588	0	0	0	OK
OreR_0527.5236	CR44718,Ir68a	3L:11232971-11237712	1.0882	0.900851	1.27556	OK
FBgn0265930	CR44719	3L:11237301-11237620	0	0	0	OK
OreR_0527.5237	-	3L:11243806-11244995	0.449183	0.264569	0.633796	OK
FBgn0265925	CR44714	3L:11246884-11247232	0	0	0	OK
FBgn0265924	CR44713	3L:11246952-11247223	0.488866	0	1.1613	OK
FBgn0265926	CR44715	3L:11247403-11248097	0	0	0	OK
OreR_0527.5238	CR44716	3L:11248817-11252048	0.650399	0.286158	1.01464	OK
OreR_0527.5239	CR44717	3L:11247906-11251052	0.36109	0.255844	0.466335	OK
OreR_0527.5240	-	3L:11251649-11252048	2.01754	1.16876	2.86632	OK
OreR_0527.5241	scyl	3L:11252306-11256172	145.466	140.693	150.238	OK
FBgn0036154	CG6168	3L:11319641-11321719	0	0	0	OK
FBgn0265931	CR44720	3L:11273959-11274562	0	0	0	OK
OreR_0527.5242	-	3L:11281886-11282177	1.95863	0.9117	3.00557	OK
FBgn0266953	CR45404	3L:11284730-11285180	0.130564	0	0.315466	OK
FBgn0036152	CG6175	3L:11287935-11295919	2.72318	2.38342	3.06295	OK
OreR_0527.5243	-	3L:11288694-11289689	1.2901	0.820422	1.75979	OK
OreR_0527.5244	-	3L:11293859-11297592	1.18293	0.92893	1.43693	OK
OreR_0527.5245	CG7573	3L:11311746-11313397	0.353828	0.20311	0.504547	OK
OreR_0527.5246	-	3L:11301696-11302338	0.436161	0.173146	0.699176	OK
FBgn0265468	CR44361	3L:11315298-11315860	0.0948128	0	0.229085	OK
FBgn0267960	CR46240	3L:11317703-11318357	0	0	0	OK
FBgn0265932	CR44721	3L:11323355-11323850	0	0	0	OK
FBgn0265933	CR44722	3L:11323520-11323843	0.227761	0	0.62351	OK
FBgn0265934	CR44723	3L:11324325-11325000	0.111433	0	0.240105	OK
OreR_0527.5247	CR45251	3L:11349394-11349743	1.77946	0.898106	2.66082	OK
FBgn0266785	CR45250	3L:11342081-11342424	0	0	0	OK
OreR_0527.5248	CG6163,CR42755	3L:11361985-11384258	23.8146	22.429	25.2002	OK
FBgn0266396	CR45036	3L:11364682-11365897	0	0	0	OK
OreR_0527.5249	-	3L:11373799-11374602	0.896339	0.48449	1.30819	OK
FBgn0036156	CG11726	3L:11394689-11395673	0.0466658	0	0.112753	OK
FBgn0265469	CG44362	3L:11397541-11397865	0	0	0	OK
FBgn0265470	CR44363	3L:11405534-11406094	0.571672	0.240365	0.902979	OK
FBgn0036157	CG7560	3L:11425157-11426395	0.182922	0.0609739	0.304869	OK
FBgn0036158	CG6149	3L:11434694-11435476	0	0	0	OK
FBgn0265741	CR44548	3L:11435649-11436206	0	0	0	OK
FBgn0265742	CR44549	3L:11444471-11445104	0.0403945	0	0.121183	OK
FBgn0036159	CG7557	3L:11445160-11446579	0.37071	0.208413	0.533007	OK
FBgn0036160	CG12289	3L:11457075-11458470	0.0156117	0	0.0468352	OK
FBgn0036161	CG7551	3L:11458489-11459625	0.019725	0	0.0591751	OK
FBgn0036162	CG6140	3L:11463569-11465864	0.0129352	0	0.0568411	OK
FBgn0028667	Vha16-3	3L:11473290-11473972	0	0	0	OK
FBgn0267716	CR46049	3L:11474819-11475460	0	0	0	OK
FBgn0028668	Vha16-2	3L:11474957-11475552	0	0	0	OK
OreR_0527.5250	chrb	3L:11487549-11499055	105.482	100.636	110.327	OK
FBgn0003378	Sgs8	3L:11508966-11509394	1.12893	0.450526	1.80733	OK
FBgn0003377	Sgs7	3L:11509860-11510247	0.192041	0	0.561997	OK
FBgn0053272	CG33272	3L:11510322-11510589	0.561565	0	1.33856	OK
FBgn0053500	CG33500	3L:11508636-11508903	0	0	0	OK
OreR_0527.5252	Sgs3	3L:11512220-11513402	0.0608463	0	0.184086	OK
OreR_0527.5253	CG7512	3L:11513704-11518904	0	0	0	OK
OreR_0527.5254	CG11714,Fuca	3L:11518797-11522713	5.63094	5.04128	6.22061	OK
OreR_0527.5255	Mob2	3L:11522756-11562277	21.5448	20.407	22.6827	OK
OreR_0527.5256	CG33490	3L:11572796-11574663	0	0	0	OK
OreR_0527.5257	CG33267,CG7377,CG7394	3L:11561995-11589979	30.4365	27.8248	33.0481	OK
OreR_0527.5264	mir-4968	3L:11552538-11552693	1.01978	0	4.43475	OK
OreR_0527.5265	CG33271,CG33489	3L:11574763-11577495	0	0	0	OK
FBgn0053270	CG33270	3L:11578235-11578623	0.109989	0	0.373543	OK
FBgn0263247	CG43390	3L:11579742-11579950	0	0	0	OK
FBgn0263248	CG43391	3L:11580828-11581019	0	0	0	OK
FBgn0053269	CG33269	3L:11581414-11582197	0	0	0	OK
OreR_0527.5266	CG32086,rt	3L:11582400-11587770	10.4015	8.41573	12.3872	OK
FBgn0036177	CG33268	3L:11590871-11591231	0	0	0	OK
OreR_0527.5267	CR45442,CR45672	3L:11592446-11592790	0	0	0	OK
OreR_0527.5268	CR45443,CR45671	3L:11593446-11593712	0	0	0	OK
OreR_0527.5269	CG7368	3L:11597201-11605374	0.48587	0	13.2521	OK
FBgn0036178	CG14137	3L:11599635-11599947	0	0	0	OK
OreR_0527.5270	CG6091	3L:11605435-11609465	25.9362	24.3864	27.486	OK
FBgn0262021	CG42832	3L:11610134-11610386	0.192749	0	0.578248	OK
OreR_0527.5271	Muc68Ca	3L:11610577-11620101	0.221934	0.159054	0.284814	OK
OreR_0527.5272	CG6084	3L:11620534-11624381	121.946	116.941	126.951	OK
FBgn0036183	CG6083	3L:11624527-11626125	0	0	0	OK
FBgn0036184	PCID2	3L:11626440-11627715	27.3737	25.9959	28.7516	OK
OreR_0527.5273	CG18815	3L:11628036-11630749	58.9313	55.7409	62.1217	OK
OreR_0527.5274	mir-3642	3L:11629504-11629580	0	0	0	OK
OreR_0527.5275	CG32091	3L:11631391-11642902	5.35437	4.93326	5.77547	OK
OreR_0527.5276	CG6071,RIOK1	3L:11642905-11648474	6.20521	5.65238	6.75804	OK
FBgn0266651	CR45158	3L:11632704-11633303	0.173895	0	0.347874	OK
OreR_0527.5277	CG32085	3L:11650516-11680344	0.620473	0.485099	0.755847	OK
FBgn0036188	CG7339	3L:11648755-11650499	18.122	16.6441	19.5999	OK
FBgn0267542	CR45882	3L:11668210-11668877	0	0	0	OK
OreR_0527.5278	mir-274	3L:11656917-11657017	0	0	0	OK
FBgn0267541	CR45881	3L:11666318-11667079	0	0	0	OK
FBgn0267540	CR45880	3L:11667277-11667898	0	0	0	OK
FBgn0267543	CR45883	3L:11667283-11667825	0	0	0	OK
FBgn0267544	CR45884	3L:11672612-11672974	0	0	0	OK
FBgn0015828	TfIIEalpha	3L:11682037-11683805	26.755	25.5665	27.9436	OK
FBgn0036191	Sugb	3L:11683979-11690155	6.99869	6.50206	7.49532	OK
OreR_0527.5279	CR45885	3L:11687343-11688390	0	0	0	OK
OreR_0527.5280	Pallidin	3L:11689089-11691399	13.8714	12.6181	15.1247	OK
OreR_0527.5281	CG14135	3L:11691570-11692757	29.0748	27.2231	30.9266	OK
OreR_0527.5282	CR43887	3L:11693134-11693661	0	0	0	OK
OreR_0527.5283	CG11652	3L:11693878-11696963	240.419	233.163	247.674	OK
OreR_0527.5284	Dnai2	3L:11697125-11699272	2.40669	2.05034	2.76305	OK
OreR_0527.5285	CG11658	3L:11699446-11708717	14.6436	13.7975	15.4897	OK
OreR_0527.5286	Ccdc56	3L:11708978-11710570	47.9206	45.2372	50.604	OK
OreR_0527.5287	CG14132,crim	3L:11710506-11715285	424.896	410.365	439.426	OK
OreR_0527.5288	Bmcp	3L:11720917-11728118	11.5808	10.7051	12.4565	OK
FBgn0052088	sunn	3L:11728347-11732016	0.0680348	0.0241056	0.111964	OK
OreR_0527.5289	CG32087	3L:11732140-11733610	0	0	0	OK
OreR_0527.5290	CG6024	3L:11733588-11766182	4.26721	0	56.9237	OK
OreR_0527.5291	Gr68a	3L:11751304-11752474	0	0	0	OK
FBgn0036203	Muc68D	3L:11767298-11772157	0	0	0	OK
OreR_0527.5292	mir-314	3L:11773011-11773101	0	0	0	OK
OreR_0527.5293	mir-956	3L:11773730-11773878	0	0	0	OK
FBgn0036204	Tim13	3L:11774059-11774501	0	0	0	OK
OreR_0527.5294	Pi3K68D	3L:11774649-11790013	14.935	13.9964	15.8736	OK
OreR_0527.5295	CG14131	3L:11777072-11780485	0	0	0	OK
FBgn0036206	CG5964	3L:11790211-11793283	1.86833	1.64016	2.09651	OK
FBgn0036207	CG10907	3L:11793513-11795418	16.6883	15.7442	17.6324	OK
OreR_0527.5296	Klp68D	3L:11795594-11800093	10.4373	9.82029	11.0544	OK
OreR_0527.5297	CG10361	3L:11798947-11800861	0	0	0	OK
FBgn0052093	tRNA:Gln-TTG-1-1	3L:11801470-11801542	0	0	0	OK
FBgn0259140	CG42255	3L:11801950-11814755	0.00526664	0	0.011348	OK
OreR_0527.5298	CG14130	3L:11815443-11816710	0	0	0	OK
OreR_0527.5299	CG11597,CG5946	3L:11816694-11822275	48.3608	46.1991	50.5225	OK
OreR_0527.5300	RpL10Ab	3L:11822850-11824211	2544.78	2438.26	2651.3	OK
FBgn0083015	snoRNA:Psi18S-920	3L:11822983-11823124	0	0	0	OK
OreR_0527.5301	CG32095	3L:11824206-11825732	0	0	0	OK
OreR_0527.5302	CycA	3L:11826718-11833578	67.3425	64.9065	69.7785	OK
OreR_0527.5303	CG7264	3L:11829029-11830844	0	0	0	OK
FBgn0262366	CG43064	3L:11834720-11836721	0.352285	0.203152	0.501419	OK
FBgn0040816	CG12521	3L:11847382-11847803	0	0	0	OK
FBgn0266100	CG44837	3L:11850644-11938872	0.105353	0.0559449	0.154762	OK
FBgn0036217	CG5906	3L:11870456-11871305	0	0	0	OK
FBgn0036218	Sprn	3L:11879114-11881182	0.0114462	0	0.062163	OK
OreR_0527.5304	CCDC151	3L:11881370-11884339	1.6699	1.40532	1.93448	OK
FBgn0036220	CG5897	3L:11887258-11888981	0	0	0	OK
FBgn0263615	CR43624	3L:11898604-11900431	0	0	0	OK
FBgn0036221	CG11588	3L:11921512-11922599	0	0	0	OK
FBgn0036222	SdhAL	3L:11922609-11924757	0	0	0	OK
OreR_0527.5305	byn	3L:11927692-11935919	0	0	0	OK
FBgn0036224	Rpt4R	3L:11941911-11943485	0	0	0	OK
FBgn0036225	CG5883	3L:11943639-11944852	0	0	0	OK
OreR_0527.5306	mir-285	3L:11946092-11946191	0	0	0	OK
FBgn0036226	CG7252	3L:11947674-11949248	0	0	0	OK
FBgn0036227	CG17826	3L:11949838-11952225	0	0	0	OK
FBgn0036228	obst-G	3L:11952300-11953317	0	0	0	OK
OreR_0527.5307	CG7248	3L:11954082-11956780	0	0	0	OK
FBgn0036230	CG11570	3L:11956707-11957765	4.90312	4.16763	5.63861	OK
OreR_0527.5308	CG43294	3L:11958290-11958909	2.48212	1.76913	3.19511	OK
OreR_0527.5309	prc	3L:11958871-11966131	0.301714	0	12.1958	OK
FBgn0053265	Muc68E	3L:11967342-11972979	0	0	0	OK
FBgn0259748	CG42397	3L:11973084-11973790	0	0	0	OK
OreR_0527.5310	CG14125	3L:11974904-11975810	0	0	0	OK
OreR_0527.5311	CG43896	3L:11976110-11983881	0.0359637	0.0115243	0.0604032	OK
OreR_0527.5312	CG6938	3L:11984905-11990505	0.0615855	0.0249644	0.0982066	OK
OreR_0527.5313	CG6931	3L:11990735-11992000	0	0	0	OK
OreR_0527.5314	viaf	3L:11991852-11993179	86.5205	82.0999	90.9411	OK
FBgn0026432	Grip163	3L:11993273-11998138	5.05137	4.7546	5.34813	OK
OreR_0527.5315	Pop2	3L:11998397-12002915	90.1216	85.8194	94.4238	OK
OreR_0527.5316	CG6928	3L:12003154-12008051	6.97367	6.4328	7.51453	OK
OreR_0527.5317	rols	3L:12008224-12064859	35.9054	34.5415	37.2693	OK
FBgn0264726	CR43994	3L:12027800-12028153	0.193779	0	0.468207	OK
OreR_0527.5320	CG43993	3L:12032556-12032999	0.408982	0	0.84209	OK
FBgn0036242	CG6793	3L:12042386-12044217	0.923325	0.711764	1.13489	OK
FBgn0263647	CG43638	3L:12044578-12045356	0.0930696	0	0.200537	OK
FBgn0250876	Sema-5c	3L:12067510-12081830	23.5425	22.4997	24.5853	OK
FBgn0036246	CG17154	3L:12088625-12089225	0.173506	0	0.347096	OK
OreR_0527.5322	-	3L:12095139-12095582	1.13657	0.585253	1.68789	OK
OreR_0527.5323	-	3L:12095952-12100639	1.16191	0.351614	1.97221	OK
FBgn0011335	l(3)j2D3	3L:12116100-12118055	18.2136	16.939	19.4881	OK
OreR_0527.5324	ssp	3L:12118256-12119789	27.1441	19.4027	34.8856	OK
OreR_0527.5325	CG11560	3L:12120018-12121185	0	0	0	OK
OreR_0527.5326	yps	3L:12121273-12125177	181.632	175.05	188.214	OK
FBgn0036250	Ir68b	3L:12125486-12127394	0	0	0	OK
FBgn0250825	CG34241	3L:12127978-12128461	0	0	0	OK
FBgn0017424	CR11538	3L:12129102-12131488	0	0	0	OK
FBgn0002565	Lsp2	3L:12129392-12131869	262.381	251.125	273.636	OK
OreR_0527.5327	CG11534	3L:12132145-12133834	16.4511	15.2944	17.6079	OK
OreR_0527.5328	CG5645,CR45892	3L:12132454-12136706	4.94406	4.50158	5.38655	OK
OreR_0527.5329	Atg12	3L:12136966-12137559	0	0	0	OK
FBgn0011455	ND-SGDH	3L:12137495-12138584	153.906	146.033	161.778	OK
OreR_0527.5330	RhoGAP68F	3L:12138867-12143380	22.9442	20.7015	25.1869	OK
OreR_0527.5331	CG5642	3L:12143445-12146118	221.599	213.119	230.079	OK
OreR_0527.5332	Nrx-IV	3L:12146518-12156990	120.168	115.014	125.321	OK
FBgn0052099	CG32099	3L:12149272-12150329	0	0	0	OK
OreR_0527.5333	CG9760	3L:12157051-12163735	0	0	0	OK
FBgn0036260	Rh7	3L:12164204-12175482	0	0	0	OK
FBgn0027843	CAH2	3L:12177600-12183347	1.07529	0.843677	1.3069	OK
OreR_0527.5334	CG6910	3L:12184983-12187860	0.114394	0.0166306	0.212157	OK
OreR_0527.5335	Est-6,Est-P	3L:12188817-12192528	0	0	0	OK
OreR_0527.5336	thoc6	3L:12190695-12193688	19.9948	18.5093	21.4802	OK
FBgn0267310	CR45746	3L:12195786-12196049	0	0	0	OK
FBgn0036264	CG11529	3L:12197790-12199030	0.0535135	0	0.115306	OK
OreR_0527.5337	Adk1,CG5626	3L:12200321-12206022	5.14287	4.68618	5.59956	OK
OreR_0527.5338	app	3L:12206235-12266841	16.0159	15.3552	16.6766	OK
FBgn0264723	CR43991	3L:12245509-12246048	0	0	0	OK
OreR_0527.5339	CG32100	3L:12267521-12271381	8.83888	8.19177	9.486	OK
OreR_0527.5340	Pbgs	3L:12269451-12271345	13.5548	12.4414	14.6682	OK
OreR_0527.5341	CG4300	3L:12271625-12277251	22.8928	21.5976	24.1879	OK
FBgn0036273	INPP5E	3L:12277654-12281476	2.30337	2.0378	2.56893	OK
FBgn0267961	CR46241	3L:12286341-12286683	0	0	0	OK
FBgn0267218	CR45658	3L:12289303-12290161	0	0	0	OK
FBgn0036274	CG4328	3L:12290955-12296123	0	0	0	OK
FBgn0265743	CR44550	3L:12300979-12301942	0	0	0	OK
FBgn0265744	CR44551	3L:12302161-12302551	0	0	0	OK
FBgn0265455	CG44355	3L:12310804-12311961	0	0	0	OK
FBgn0052105	Lmx1a	3L:12329231-12335901	0.00779181	0	0.0289739	OK
OreR_0527.5342	CG10418	3L:12336675-12337236	68.986	63.7438	74.2281	OK
FBgn0266993	CR45444	3L:12337351-12337699	2.28537	1.32755	3.24319	OK
OreR_0527.5343	CrzR	3L:12339115-12351544	0.351773	0.216239	0.487307	OK
OreR_0527.5344	Ncc69	3L:12368645-12391444	25.7797	24.7288	26.8305	OK
OreR_0527.5345	CR45824	3L:12380251-12381470	0.109135	0.0041744	0.214096	OK
OreR_0527.5347	Obp69a	3L:12396170-12396957	0	0	0	OK
OreR_0527.5348	CG32104	3L:12391933-12399332	7.89475	7.40194	8.38755	OK
FBgn0036282	Smyd4-2	3L:12399538-12401935	2.64057	2.31729	2.96384	OK
OreR_0527.5349	CG32103	3L:12402294-12414842	36.3839	35.1521	37.6158	OK
OreR_0527.5350	ArfGAP1	3L:12415025-12417580	42.889	40.8183	44.9597	OK
OreR_0527.5351	eyg,toe	3L:12422509-12468021	6.19797	5.73907	6.65687	OK
FBgn0052102	CG32102	3L:12469071-12469784	0.0991774	0	0.239631	OK
OreR_0527.5352	CG10616	3L:12471727-12474428	39.6526	37.8183	41.487	OK
OreR_0527.5353	CR45681,CR45682	3L:12490293-12493605	0	0	0	OK
OreR_0527.5354	CG10657,CG10660,CG10663	3L:12474417-12497216	12.4885	11.4304	13.5466	OK
FBgn0053725	CG33725	3L:12482608-12486446	0	0	0	OK
OreR_0527.5356	CR43868	3L:12498486-12500307	0	0	0	OK
FBgn0036290	CG10638	3L:12498105-12501311	82.9655	78.6609	87.27	OK
OreR_0527.5357	CG10681	3L:12501512-12502647	18.0921	16.6009	19.5833	OK
OreR_0527.5358	CG10646	3L:12502466-12503894	19.1398	17.7755	20.504	OK
OreR_0527.5359	vih	3L:12504291-12505821	137.145	130.8	143.489	OK
OreR_0527.5360	tral,ver	3L:12515058-12525150	74.6383	71.3293	77.9473	OK
OreR_0527.5361	ara,caup,mirr	3L:12580671-12710249	43.0794	41.085	45.0738	OK
OreR_0527.5362	CG10654,CR45168,sti	3L:12505373-12515009	0	0	0	OK
OreR_0527.5363	Gcn5	3L:12521128-12524014	0	0	0	OK
OreR_0527.5364	eIF-2beta	3L:12525092-12526731	288.127	275.3	300.953	OK
OreR_0527.5365	nst	3L:12527214-12530171	28.9951	27.3978	30.5923	OK
OreR_0527.5366	Tsf2	3L:12530435-12533724	125.42	119.908	130.932	OK
OreR_0527.5367	CG10688,CG34242	3L:12533995-12535513	20.8399	19.1691	22.5107	OK
OreR_0527.5368	CG4069	3L:12535425-12537315	10.5231	9.64022	11.4059	OK
OreR_0527.5369	sowah	3L:12537512-12572542	29.0938	27.5072	30.6803	OK
OreR_0527.5370	CR43612	3L:12541709-12542953	0.781719	0.487135	1.0763	OK
OreR_0527.5374	-	3L:12587568-12588219	0.467214	0.196445	0.737983	OK
OreR_0527.5375	-	3L:12591416-12592820	1.58094	1.2669	1.89498	OK
OreR_0527.5376	-	3L:12592906-12593960	1.54945	1.17804	1.92086	OK
OreR_0527.5377	-	3L:12641760-12643068	2.75111	2.19635	3.30586	OK
OreR_0527.5378	CR32111	3L:12627933-12648280	7.47622	6.86924	8.0832	OK
OreR_0527.5379	CR43431	3L:12648598-12653090	0.495669	0.361553	0.629784	OK
FBgn0265746	CR44553	3L:12658902-12660095	0	0	0	OK
FBgn0265745	CR44552	3L:12661825-12662247	0.0720742	0	0.216223	OK
FBgn0261933	SmD1	3L:12733363-12734611	60.9623	58.0973	63.8274	OK
OreR_0527.5380	Ptp69D	3L:12734944-12741568	19.7315	18.9205	20.5424	OK
OreR_0527.5381	CG32112	3L:12741717-12745154	6.75577	6.12102	7.39051	OK
OreR_0527.5382	CG10984,CG32109	3L:12745343-12753402	59.1193	56.2437	61.995	OK
OreR_0527.5383	CG10973,Klc	3L:12746615-12754774	127.51	121.705	133.315	OK
OreR_0527.5384	CG17666,CG32113	3L:12755048-12784377	3.32153	3.11219	3.53086	OK
OreR_0527.5385	Hip1	3L:12768431-12773573	8.32142	7.78752	8.85532	OK
OreR_0527.5386	Atg1	3L:12784428-12805116	20.3822	19.4982	21.2662	OK
FBgn0052106	CG32106	3L:12773950-12778716	0.0223181	0	0.0469383	OK
FBgn0036310	CG10969	3L:12778749-12781097	0	0	0	OK
OreR_0527.5387	CG42709	3L:12790191-12796084	7.06972	6.48311	7.65632	OK
OreR_0527.5389	Sap130	3L:12805901-12813036	27.8989	25.3707	30.4272	OK
FBgn0052110	CG32110	3L:12808720-12810096	0	0	0	OK
OreR_0527.5390	CR46251	3L:12806686-12808545	0	0	0	OK
OreR_0527.5391	CG10754	3L:12813027-12814019	81.3588	76.6634	86.0542	OK
OreR_0527.5392	CG42588	3L:12814253-12824650	5.38926	5.0915	5.68701	OK
OreR_0527.5393	-	3L:12814925-12815142	3.71677	1.65508	5.77846	OK
OreR_0527.5394	CG10960	3L:12824879-12843106	92.6678	89.0985	96.2372	OK
OreR_0527.5395	-	3L:12846611-12849799	5.0418	4.59368	5.48993	OK
OreR_0527.5396	CG10948	3L:12844253-12850117	25.5511	22.7716	28.3306	OK
OreR_0527.5397	Wbp2	3L:12850164-12853169	21.1911	19.9681	22.414	OK
FBgn0036319	Ent3	3L:12853645-12857428	0.893991	0.739344	1.04864	OK
OreR_0527.5398	CG32107	3L:12857281-12861305	0	0	0	OK
FBgn0036320	CG10943	3L:12861716-12862920	0	0	0	OK
FBgn0036321	CG14120	3L:12885038-12889244	0.0095682	0	0.0231185	OK
FBgn0267312	CR45748	3L:12889351-12889638	0	0	0	OK
FBgn0264486	CG43894	3L:12889769-12892162	0	0	0	OK
FBgn0036323	CG14118	3L:12892657-12894758	15.666	14.7577	16.5743	OK
OreR_0527.5399	CG12520	3L:12901246-12902737	0.0773117	0	0.171467	OK
FBgn0052117	CG32117	3L:12902924-12903711	0.366994	0.154306	0.579681	OK
FBgn0052115	CG32115	3L:12912026-12913646	1.53658	1.24489	1.82826	OK
FBgn0036325	CG10752	3L:12952685-12954647	0	0	0	OK
FBgn0041622	Or69a	3L:12964359-12967733	0	0	0	OK
FBgn0036327	CG10748	3L:12971213-12972359	0	0	0	OK
FBgn0036328	CG10749	3L:12972473-12973650	0.0189353	0	0.0568058	OK
FBgn0036329	CG11262	3L:12995134-12997418	0	0	0	OK
FBgn0036330	CG11263	3L:13006816-13007881	0.13465	0.00240737	0.266893	OK
OreR_0527.5400	CG14117	3L:13008284-13009450	17.2118	15.6239	18.7998	OK
OreR_0527.5401	CG11261	3L:13008274-13011821	1.90902	1.5572	2.26083	OK
OreR_0527.5402	MICAL-like	3L:13011975-13015332	23.4325	21.8205	25.0445	OK
OreR_0527.5403	CG11267	3L:13016027-13016903	138.963	132.029	145.897	OK
OreR_0527.5404	mRpL20	3L:13017148-13017867	45.1394	41.733	48.5458	OK
OreR_0527.5405	AdenoK,CR45445	3L:13018314-13022688	17.339	16.1222	18.5557	OK
FBgn0036336	ste14	3L:13018265-13019687	7.56797	6.77923	8.35671	OK
OreR_0527.5406	RpS12	3L:13023351-13024762	2159.79	2068.67	2250.9	OK
OreR_0527.5407	Zmynd10	3L:13024762-13026437	0	0	0	OK
FBgn0086078	snoRNA:Me28S-A774b	3L:13023579-13023652	0	0	0	OK
FBgn0086079	snoRNA:Me28S-A774a	3L:13024225-13024298	0	0	0	OK
OreR_0527.5408	CR45172	3L:13028550-13029028	0	0	0	OK
OreR_0527.5409	CG17672	3L:13028961-13036504	79.9865	76.0323	83.9407	OK
OreR_0527.5410	CR45157	3L:13030662-13033660	0.500626	0.311932	0.689319	OK
FBgn0036340	SRm160	3L:13036820-13040976	40.2411	38.3406	42.1415	OK
OreR_0527.5412	RpS4	3L:13041755-13044234	1794.72	1719.57	1869.88	OK
FBgn0082967	snoRNA:Psi28S-3327a	3L:13042766-13042906	0	0	0	OK
FBgn0082966	snoRNA:Psi28S-3327b	3L:13042943-13043083	0	0	0	OK
FBgn0086601	snoRNA:Psi28S-3327c	3L:13043370-13043510	0	0	0	OK
OreR_0527.5413	Syx13	3L:13044433-13046894	21.7137	20.2671	23.1602	OK
FBgn0036342	CG11279	3L:13046976-13048919	16.2564	14.1072	18.4057	OK
OreR_0527.5414	-	3L:13049084-13049679	0.789609	0.417138	1.16208	OK
OreR_0527.5415	-	3L:13050622-13052357	0.465748	0.313937	0.617559	OK
FBgn0036343	CG14115	3L:13060521-13061394	0.152973	0	0.306021	OK
FBgn0085457	CG34428	3L:13061878-13062687	0	0	0	OK
FBgn0085458	CG34429	3L:13063045-13063929	0	0	0	OK
FBgn0263661	CR43652	3L:13081298-13082652	0.048434	0	0.104361	OK
FBgn0036345	CG17300	3L:13086386-13087289	0	0	0	OK
FBgn0267313	CR45749	3L:13087490-13088588	0	0	0	OK
FBgn0036346	CG11251	3L:13088580-13089969	0	0	0	OK
FBgn0265747	CR44554	3L:13101498-13101950	0	0	0	OK
OreR_0527.5416	-	3L:13112981-13113837	0.358555	0.159665	0.557446	OK
FBgn0010452	trn	3L:13114270-13118077	43.9926	42.9449	45.0402	OK
FBgn0053262	CG33262	3L:13136268-13137066	0.0409058	0	0.122717	OK
FBgn0086916	snky	3L:13174477-13176781	0.0466327	0	0.0937722	OK
OreR_0527.5417	CR45096	3L:13208542-13208958	0.58974	0.110182	1.0693	OK
FBgn0052129	tRNA:Pro-AGG-1-5	3L:13211213-13211285	0	0	0	OK
FBgn0052128	tRNA:Pro-AGG-1-6	3L:13211550-13211622	0	0	0	OK
FBgn0052126	tRNA:Pro-AGG-1-7	3L:13212364-13212436	0	0	0	OK
FBgn0052127	tRNA:Leu-CAA-2-2	3L:13214108-13214233	0	0	0	OK
FBgn0266536	CR45097	3L:13215266-13215699	0	0	0	OK
OreR_0527.5418	CR43914	3L:13216102-13217527	0.0332016	0	0.0986608	OK
FBgn0266537	CR45098	3L:13218202-13218864	0	0	0	OK
OreR_0527.5419	caps	3L:13228691-13279642	20.637	19.5853	21.6887	OK
FBgn0052119	CG32119	3L:13246863-13248702	0.023762	0	0.0574135	OK
FBgn0011844	tRNA:Asp-GTC-1-10	3L:13249546-13249618	0	0	0	OK
-	-	3L:13279775-13279828	0	0	0	OK
OreR_0527.5423	CR43146	3L:13282392-13283410	0.120501	0	0.250153	OK
FBgn0264514	CR43913	3L:13283662-13284496	0	0	0	OK
FBgn0267316	CR45752	3L:13285264-13285835	0	0	0	OK
FBgn0267317	CR45753	3L:13286387-13287186	0	0	0	OK
FBgn0264513	CR43912	3L:13287768-13291770	0	0	0	OK
FBgn0259970	Sfp70A4	3L:13296529-13296860	0	0	0	OK
FBgn0266788	CR45253	3L:13297003-13297570	0	0	0	OK
FBgn0266790	CR45255	3L:13297648-13297944	0	0	0	OK
FBgn0266789	CR45254	3L:13298210-13298719	0	0	0	OK
FBgn0259971	CG42481	3L:13298796-13299023	0	0	0	OK
FBgn0262623	CG43147	3L:13299840-13300152	0	0	0	OK
FBgn0003034	SP	3L:13301634-13301922	0	0	0	OK
FBgn0264512	CR43911	3L:13302408-13302810	0	0	0	OK
FBgn0265750	CR44557	3L:13302740-13303151	0	0	0	OK
FBgn0265748	CR44555	3L:13303370-13303946	0	0	0	OK
FBgn0265751	CR44558	3L:13324273-13324959	0	0	0	OK
FBgn0040814	CG14113	3L:13329134-13329699	0	0	0	OK
FBgn0265752	CR44559	3L:13343549-13344250	0	0	0	OK
OreR_0527.5424	CG17687	3L:13348958-13355215	0.572155	0.467647	0.676663	OK
FBgn0040813	Nplp2	3L:13356375-13357223	1.03676	0.512125	1.5614	OK
OreR_0527.5425	CG10171	3L:13385945-13387907	18.3446	17.0917	19.5976	OK
OreR_0527.5426	CG14110,ImpL1	3L:13382764-13385925	77.2429	73.2165	81.2692	OK
OreR_0527.5427	CG14111	3L:13377956-13380380	0	0	0	OK
FBgn0036349	SNCF	3L:13378582-13379190	0.445989	0.16332	0.728657	OK
FBgn0267546	CR45886	3L:13379141-13379654	0	0	0	OK
FBgn0036351	CG14107	3L:13380358-13381346	0.92425	0.61055	1.23795	OK
OreR_0527.5428	-	3L:13381283-13382396	0.640971	0.405574	0.876368	OK
FBgn0036354	Poc1	3L:13388298-13390006	13.1611	12.1628	14.1594	OK
FBgn0002573	sens	3L:13396227-13401125	0.953463	0.774074	1.13285	OK
FBgn0036356	CG10222	3L:13411121-13412453	12.8652	11.7652	13.9653	OK
OreR_0527.5429	flr	3L:13412842-13416453	131.348	125.444	137.251	OK
OreR_0527.5430	CG32121	3L:13416575-13422336	0	0	0	OK
FBgn0053263	CG33263	3L:13423319-13424168	0	0	0	OK
FBgn0260459	CG14106	3L:13424570-13425671	0	0	0	OK
FBgn0036359	CG14105	3L:13425890-13426673	0.0377961	0	0.113388	OK
FBgn0036360	CG10713	3L:13428838-13435229	0.3176	0.215774	0.419426	OK
FBgn0012010	tRNA:Val-AAC-2-3	3L:13433047-13433120	0	0	0	OK
FBgn0012009	tRNA:Val-AAC-2-4	3L:13433645-13433718	0	0	0	OK
FBgn0036361	CG10154	3L:13435679-13437136	0	0	0	OK
FBgn0036362	CG10725	3L:13437953-13439009	0	0	0	OK
FBgn0036363	CG10140	3L:13439316-13440470	0.308903	0.137555	0.480252	OK
FBgn0036364	CG14109	3L:13440909-13442420	0.830217	0.518643	1.14179	OK
OreR_0527.5431	cmb	3L:13442593-13450287	11.7895	11.1964	12.3826	OK
OreR_0527.5432	CG10133	3L:13449186-13450283	9.99939	8.89449	11.1043	OK
OreR_0527.5433	CG10738	3L:13450769-13465539	0.96811	0.822099	1.11412	OK
OreR_0527.5434	CG10089	3L:13465551-13474787	0.657909	0.490332	0.825487	OK
OreR_0527.5435	CG10116	3L:13456207-13457238	0.152075	0	0.310216	OK
OreR_0527.5436	stv	3L:13477540-13483515	0	0	0	OK
OreR_0527.5437	Abp1	3L:13483532-13486280	52.085	49.5614	54.6086	OK
OreR_0527.5438	Tgi	3L:13486796-13502492	45.48	43.5364	47.4235	OK
OreR_0527.5439	-	3L:13494715-13496454	9.05059	8.24704	9.85414	OK
OreR_0527.5445	Spt20	3L:13502706-13511541	8.55675	8.16903	8.94446	OK
OreR_0527.5446	Vps36	3L:13511645-13513112	18.0465	16.7233	19.3697	OK
OreR_0527.5447	Liprin-beta	3L:13513253-13516276	42.6261	40.5356	44.7167	OK
OreR_0527.5448	CG10710	3L:13516272-13519605	0	0	0	OK
OreR_0527.5449	bru3	3L:13521906-13803400	0.715944	0.618293	0.813594	OK
OreR_0527.5450	CR45120	3L:13599229-13599883	0	0	0	OK
FBgn0267475	CR45825	3L:13550873-13551808	0	0	0	OK
FBgn0266688	CR45178	3L:13557754-13558101	0	0	0	OK
OreR_0527.5451	mir-289	3L:13620821-13620920	0	0	0	OK
FBgn0262813	CG43184	3L:13837755-13838080	0	0	0	OK
FBgn0036380	CG8757	3L:13840196-13842240	0.0144623	0	0.0471439	OK
FBgn0275434	CR46266	3L:13840610-13842198	0.0359268	0	0.155261	OK
FBgn0040812	CG8750	3L:13842376-13843017	0	0	0	OK
FBgn0043550	Tsp68C	3L:13843655-13845316	12.729	11.766	13.692	OK
OreR_0527.5452	Hml	3L:13846053-13860001	0	0	0	OK
OreR_0527.5453	CG8745	3L:13860026-13866905	15.9737	14.9789	16.9684	OK
OreR_0527.5454	dysc	3L:13867413-13903236	0.487926	0.287411	0.688441	OK
FBgn0036382	CG13737	3L:13878993-13883056	2.74723	1.96212	3.53234	OK
OreR_0527.5455	CG8833,Rgl	3L:13906896-13929000	27.8836	26.7962	28.971	OK
OreR_0527.5456	DCTN1-p150	3L:13929386-13934656	30.8908	29.4148	32.3667	OK
OreR_0527.5457	-	3L:13937017-13938125	0.318109	0.0790226	0.557196	OK
OreR_0527.5458	-	3L:13937017-13937810	0.318109	0.0812544	0.554964	OK
OreR_0527.5459	CG32137	3L:13939249-13962647	26.8886	25.618	28.1592	OK
OreR_0527.5460	Meics	3L:13962657-13964702	14.4921	13.4918	15.4924	OK
OreR_0527.5461	Nxf3,ssp2	3L:13965202-13973067	41.924	40.369	43.4789	OK
FBgn0036390	CG13738	3L:13973122-13973477	0.0959339	0	0.287802	OK
OreR_0527.5462	Hsc70-1	3L:13974060-13977761	0.244543	0.149479	0.339607	OK
OreR_0527.5463	CG17364	3L:13977904-13993405	0.239943	0.162376	0.31751	OK
OreR_0527.5464	-	3L:13977964-13979189	0.200542	0.0451186	0.355965	OK
OreR_0527.5465	CG17362	3L:13986619-13987184	0	0	0	OK
OreR_0527.5466	CG9040	3L:13987877-13988626	0	0	0	OK
OreR_0527.5467	26-29-p	3L:13994230-13996571	427.496	409.317	445.674	OK
OreR_0527.5468	CG17361	3L:13997166-13999233	9.7105	8.76082	10.6602	OK
OreR_0527.5469	CG17359	3L:13997899-13999251	0	0	0	OK
FBgn0036397	Nprl3	3L:13999379-14001880	8.48546	7.88045	9.09046	OK
OreR_0527.5470	upSET	3L:14002126-14020148	14.3425	13.666	15.019	OK
OreR_0527.5471	Ptip	3L:14020314-14029123	4.84821	4.56914	5.12729	OK
OreR_0527.5472	CG6650,CG6661	3L:14031449-14036751	26.8527	25.1988	28.5066	OK
OreR_0527.5473	endos	3L:14029578-14031706	173.425	166.841	180.008	OK
OreR_0527.5474	pncr014:3L	3L:14034530-14036836	0	0	0	OK
OreR_0527.5475	Hsc70Cb	3L:14037018-14043686	127.027	122.801	131.254	OK
OreR_0527.5476	Neurl4	3L:14043693-14049892	16.7733	15.7816	17.765	OK
OreR_0527.5477	CG6833,Frl	3L:14051205-14071583	49.2163	47.503	50.9295	OK
OreR_0527.5478	CG13484,CR46067	3L:14052427-14054304	0	0	0	OK
OreR_0527.5480	Pex1,btl	3L:14071891-14083229	8.75404	8.12473	9.38334	OK
FBgn0036410	CG8100	3L:14083614-14086421	2.29203	1.98159	2.60248	OK
FBgn0000639	Fbp1	3L:14094588-14098053	35.2024	33.4808	36.9239	OK
FBgn0036411	Sox21a	3L:14103480-14108118	0	0	0	OK
OreR_0527.5481	Sox21b	3L:14112404-14131324	0.302994	0.206362	0.399626	OK
FBgn0267547	CR45887	3L:14134721-14135102	0	0	0	OK
FBgn0000411	D	3L:14175609-14178620	0.371411	0.236656	0.506166	OK
OreR_0527.5482	nan	3L:14186248-14189648	0.51045	0.384431	0.636469	OK
OreR_0527.5483	nuf	3L:14190869-14233250	65.3867	63.1216	67.6518	OK
OreR_0527.5484	CG32141	3L:14203322-14204294	0.229614	0.058042	0.401185	OK
FBgn0036415	CG7768	3L:14218203-14218974	0.995273	0.59033	1.40022	OK
OreR_0527.5485	CG7924	3L:14233468-14234609	1.63326	1.2371	2.02941	OK
FBgn0085273	CG34244	3L:14235052-14235941	0.238634	0	0.522822	OK
OreR_0527.5486	CG7906	3L:14236634-14238272	0.846253	0.594728	1.09778	OK
FBgn0266948	CR45399	3L:14238606-14239440	0.0284722	0	0.0854165	OK
OreR_0527.5487	-	3L:14243181-14243488	2.26052	1.19419	3.32684	OK
OreR_0527.5488	-	3L:14243776-14244057	1.80697	0.759757	2.85418	OK
OreR_0527.5489	-	3L:14244176-14244548	1.41611	0.708057	2.12417	OK
FBgn0265754	CR44561	3L:14245004-14245691	0.0726195	0	0.175462	OK
FBgn0265753	CR44560	3L:14245992-14247011	0.0524043	0	0.126619	OK
OreR_0527.5490	fz	3L:14274342-14368639	57.7886	55.1556	60.4215	OK
FBgn0266383	CR45025	3L:14322551-14326251	0	0	0	OK
FBgn0036419	CG13482	3L:14329345-14329885	0.100202	0	0.242108	OK
FBgn0036421	CG13481	3L:14368924-14369707	0.172811	0	0.360954	OK
OreR_0527.5499	CG43120	3L:14381912-14383299	0.0520763	0	0.139561	OK
FBgn0036422	CG3868	3L:14400768-14402725	0.150893	0.0441954	0.25759	OK
OreR_0527.5500	stwl	3L:14402929-14409939	8.81972	8.30919	9.33024	OK
FBgn0266768	CR45233	3L:14410116-14410698	0	0	0	OK
OreR_0527.5501	CG3919	3L:14410625-14412732	0	0	0	OK
OreR_0527.5502	bbg	3L:14412827-14536276	93.9976	90.8048	97.1905	OK
FBgn0267696	CR46032	3L:14420601-14421294	0.359063	0.127221	0.590906	OK
FBgn0267695	CR46031	3L:14424500-14425926	0.0504941	0	0.1088	OK
FBgn0036426	CG9592	3L:14517824-14518475	0	0	0	OK
FBgn0036427	CG4613	3L:14519759-14521690	0.148154	0.0297732	0.266536	OK
FBgn0262891	CG43246	3L:14536633-14537272	0	0	0	OK
OreR_0527.5503	Mpcp	3L:14537650-14540441	180.497	172.459	188.536	OK
OreR_0527.5504	Gbs-70E	3L:14540936-14550975	77.3844	74.7835	79.9853	OK
OreR_0527.5508	Lk	3L:14560138-14560764	0	0	0	OK
OreR_0527.5509	CG34039,CR44843	3L:14559999-14562613	32.6827	30.1209	35.2444	OK
FBgn0261816	CG42758	3L:14567439-14568133	0	0	0	OK
FBgn0040318	HGTX	3L:14583221-14599540	0.0474413	0.011579	0.0833035	OK
OreR_0527.5510	-	3L:14610999-14611476	1.67559	1.03107	2.32012	OK
OreR_0527.5511	-	3L:14612048-14612466	0.731614	0.25922	1.20401	OK
OreR_0527.5512	-	3L:14612595-14613725	0.496154	0.297513	0.694795	OK
OreR_0527.5513	CG9628,shd	3L:14614457-14628174	268.114	256.095	280.133	OK
OreR_0527.5514	RecQ5	3L:14628159-14632077	0	0	0	OK
OreR_0527.5515	dlp	3L:14632600-14671609	52.4652	50.0503	54.88	OK
OreR_0527.5517	CR45888	3L:14661454-14661946	0.11439	0	0.344507	OK
FBgn0262581	CG43121	3L:14671934-14672437	0.110795	0	0.267701	OK
OreR_0527.5519	CG9425,ome	3L:14672838-14801089	43.1241	41.8389	44.4092	OK
OreR_0527.5520	CG9384	3L:14762027-14767703	0	0	0	OK
OreR_0527.5521	CG33260,Trl	3L:14747928-14761844	52.0159	49.3971	54.6346	OK
FBgn0036447	CG17173	3L:14767702-14769283	0	0	0	OK
OreR_0527.5522	NHP2	3L:14801327-14802168	0	0	0	OK
FBgn0011927	tRNA:iMet-CAT-1-4	3L:14673941-14674013	0	0	0	OK
FBgn0011928	tRNA:iMet-CAT-1-5	3L:14674343-14674415	0	0	0	OK
OreR_0527.5523	CG4914	3L:14674537-14678147	66.0401	62.74	69.3402	OK
OreR_0527.5524	-	3L:14684713-14685737	1.36925	0.948625	1.78988	OK
FBgn0036437	CG5048	3L:14684767-14685842	4.36307	3.64423	5.08191	OK
FBgn0036438	CG13477	3L:14691346-14691962	0	0	0	OK
FBgn0036439	CG13474	3L:14696550-14697105	0	0	0	OK
FBgn0036440	CG17177	3L:14697312-14701678	0	0	0	OK
FBgn0036441	CG13476	3L:14705463-14706157	0.03584	0	0.10752	OK
FBgn0036442	CG13473	3L:14728759-14729343	0	0	0	OK
FBgn0036443	CG13471	3L:14732588-14733517	0.0499732	0	0.120745	OK
OreR_0527.5525	mop	3L:14769340-14776129	31.4486	0	513.971	OK
OreR_0527.5526	bmm	3L:14776495-14786412	16.2852	15.3838	17.1866	OK
OreR_0527.5527	Tdrd3	3L:14786790-14789665	27.2906	25.83	28.7513	OK
FBgn0001120	gnu	3L:14802379-14803360	0	0	0	OK
OreR_0527.5528	CG17839	3L:14805051-14882224	1.56513	1.41366	1.71659	OK
FBgn0265913	CR44702	3L:14885340-14886183	0	0	0	OK
FBgn0266947	CR45398	3L:14890089-14890503	0	0	0	OK
FBgn0085274	CG34245	3L:14893733-14894416	0	0	0	OK
FBgn0259099	DCX-EMAP	3L:14903804-14942907	0.0832424	0.0365074	0.129978	OK
FBgn0040809	CG13465	3L:14943729-14944331	0	0	0	OK
FBgn0040487	BobA	3L:14945498-14946125	0	0	0	OK
FBgn0267640	CR45978	3L:14949883-14950703	0	0	0	OK
FBgn0026320	Tom	3L:14969343-14970306	68.51	65.9488	71.0712	OK
FBgn0000216	Brd	3L:14972666-14973198	2.09751	1.43404	2.76098	OK
OreR_0527.5529	Ocho	3L:14974847-14976040	0	0	0	OK
OreR_0527.5530	-	3L:14976607-14977690	18.1293	16.4463	19.8123	OK
OreR_0527.5531	CR43432	3L:14976625-14977631	73.9067	69.1718	78.6417	OK
FBgn0036459	CG3349	3L:14979619-14982432	0.283754	0.184454	0.383054	OK
FBgn0036460	CG5114	3L:14982834-14984486	14.629	13.5043	15.7537	OK
OreR_0527.5532	mnd	3L:14985099-14991667	4.30312	3.88551	4.72073	OK
OreR_0527.5533	Zip71B	3L:14992288-14997983	0	0	0	OK
OreR_0527.5534	mRpL39	3L:14997980-14999666	52.6123	49.6224	55.6022	OK
OreR_0527.5535	Reck	3L:15001237-15014062	8.09741	7.57881	8.61602	OK
OreR_0527.5536	Prosbeta2	3L:14999950-15001319	202.082	192.723	211.44	OK
FBgn0261090	Sytbeta	3L:15014694-15064977	0.0153119	0	0.039076	OK
FBgn0047338	CG32148	3L:15023491-15024009	0	0	0	OK
FBgn0036465	Rpn12R	3L:15041630-15042570	0	0	0	OK
FBgn0025776	ind	3L:15042798-15043924	0	0	0	OK
FBgn0263761	CG43678	3L:15049178-15049495	0	0	0	OK
FBgn0036466	CG18581	3L:15049549-15050209	0	0	0	OK
FBgn0036467	CG12310	3L:15050262-15050806	0.0495887	0	0.148766	OK
FBgn0263762	CG43679	3L:15050855-15051425	0	0	0	OK
FBgn0036468	CG13461	3L:15051930-15052490	0	0	0	OK
FBgn0263763	CG43680	3L:15052997-15053351	0	0	0	OK
FBgn0036469	CG18649	3L:15053567-15054135	0.0934421	0	0.274673	OK
FBgn0036470	EAChm	3L:15054776-15055565	0	0	0	OK
FBgn0036471	CG13460	3L:15061028-15061705	0	0	0	OK
FBgn0263767	CR43684	3L:15062206-15062622	0	0	0	OK
OreR_0527.5538	-	3L:15065510-15066007	0.619999	0.246126	0.993873	OK
OreR_0527.5539	Or71a,Plp,sstn	3L:15066080-15094724	42.3152	41.0075	43.623	OK
FBgn0027088	GlyRS	3L:15095141-15097686	82.2682	78.4824	86.054	OK
OreR_0527.5540	CG45071,CTPsyn	3L:15097913-15113003	60.7456	58.3556	63.1356	OK
OreR_0527.5541	CR43973	3L:15098533-15099502	0	0	0	OK
OreR_0527.5542	CR43971,CR43972,CR43972-RA	3L:15100053-15108935	0	0	0	OK
FBgn0036479	CG13458	3L:15113556-15116373	0.533579	0.389781	0.677376	OK
OreR_0527.5543	Cep135	3L:15116736-15128029	11.0164	10.3939	11.6388	OK
OreR_0527.5544	CG13457	3L:15127939-15131378	0	0	0	OK
OreR_0527.5545	CG16959	3L:15119877-15125321	23.9818	22.6146	25.3489	OK
FBgn0052847	CG32847	3L:15121571-15122301	0	0	0	OK
FBgn0036483	CG12316	3L:15131507-15136934	8.7725	8.2872	9.25779	OK
FBgn0065051	scaRNA:MeU5-U42	3L:15134549-15134660	0	0	0	OK
OreR_0527.5546	CR45396	3L:15142130-15142800	0	0	0	OK
FBgn0014002	Pdi	3L:15137737-15142840	940.727	901.445	980.009	OK
OreR_0527.5547	CG32147	3L:15143062-15144059	29.4681	27.1051	31.8311	OK
FBgn0266946	CR45397	3L:15143800-15144170	0	0	0	OK
OreR_0527.5548	Pex3	3L:15144354-15146440	29.8883	28.2975	31.4791	OK
OreR_0527.5549	FucTA	3L:15147136-15154395	1.03967	0.867229	1.21212	OK
OreR_0527.5550	Msh6	3L:15154232-15158562	3.21544	2.92837	3.5025	OK
FBgn0036487	Prp31	3L:15159099-15161138	42.7502	40.4894	45.0109	OK
OreR_0527.5551	CG6878	3L:15161816-15162470	0	0	0	OK
OreR_0527.5552	CG7011	3L:15160875-15163628	42.9298	40.349	45.5105	OK
FBgn0265755	CR44562	3L:15190439-15190998	0	0	0	OK
FBgn0036490	CG6888	3L:15207843-15208586	0.0328635	0	0.0985905	OK
OreR_0527.5553	-	3L:15217556-15218185	0.529541	0.235804	0.823277	OK
OreR_0527.5554	-	3L:15233727-15234463	0.665162	0.367692	0.962631	OK
OreR_0527.5555	Tollo	3L:15235618-15242832	41.8199	0	94.5058	OK
OreR_0527.5556	-	3L:15261801-15262511	0.487347	0.226849	0.747844	OK
OreR_0527.5557	-	3L:15265704-15266811	0.508115	0.304686	0.711545	OK
OreR_0527.5558	-	3L:15266960-15272342	0.751535	0.472577	1.03049	OK
FBgn0036491	Best4	3L:15298957-15300942	0.0642472	0	0.129261	OK
FBgn0036492	Best3	3L:15300914-15302785	0.0251652	0	0.0692382	OK
OreR_0527.5559	CG7255	3L:15304254-15311195	0.346248	0.224989	0.467507	OK
FBgn0267933	CR46213	3L:15319922-15320356	0	0	0	OK
FBgn0262892	CR43247	3L:15332245-15332877	0	0	0	OK
FBgn0264724	CR43992	3L:15334781-15336171	0	0	0	OK
FBgn0036494	Toll-6	3L:15336691-15344315	0.458131	0.380016	0.536247	OK
FBgn0036495	CG33259	3L:15407831-15408267	0	0	0	OK
FBgn0263616	CR43625	3L:15437200-15437713	0	0	0	OK
FBgn0266944	CR45395	3L:15457490-15457878	0	0	0	OK
FBgn0266943	CR45394	3L:15457952-15458309	0	0	0	OK
FBgn0036496	CG7804	3L:15472196-15474110	0	0	0	OK
FBgn0036497	Ran-like	3L:15484395-15485402	0	0	0	OK
FBgn0040805	CG12355	3L:15492963-15495549	0.642424	0.345575	0.939273	OK
FBgn0036498	CG13455	3L:15496573-15498055	0	0	0	OK
FBgn0036499	CG7276	3L:15498201-15498821	0	0	0	OK
OreR_0527.5560	CG7275	3L:15498958-15500561	16.7024	15.0676	18.3372	OK
OreR_0527.5561	CG7272	3L:15500937-15503769	17.9841	16.5971	19.3712	OK
OreR_0527.5562	CG7857	3L:15503599-15504894	23.8873	22.2383	25.5364	OK
OreR_0527.5563	CG7841	3L:15505187-15508252	3.31494	2.82778	3.80211	OK
OreR_0527.5564	Eip71CD,Z600,gdl	3L:15509060-15513202	51.2607	48.7277	53.7936	OK
OreR_0527.5565	CG13454,mex1	3L:15516532-15519592	0.170431	0.00267936	0.338183	OK
OreR_0527.5566	CR43159	3L:15520317-15521554	0	0	0	OK
OreR_0527.5567	CG7945	3L:15521710-15524137	49.6093	47.3358	51.8829	OK
OreR_0527.5568	yellow-k	3L:15520619-15521653	0	0	0	OK
FBgn0053986	CG33986	3L:15524324-15525253	0	0	0	OK
FBgn0053985	CG33985	3L:15525890-15526812	1.34383	0.958506	1.72916	OK
FBgn0261682	CG42729	3L:15526909-15527516	0	0	0	OK
FBgn0261681	CG42728	3L:15527619-15528196	0.137188	0	0.295599	OK
FBgn0053983	obst-H	3L:15528264-15529243	0.356239	0.165821	0.546657	OK
FBgn0262893	CG43248	3L:15530084-15531473	0	0	0	OK
OreR_0527.5569	CrebA	3L:15535394-15553214	11.9086	9.56117	14.256	OK
OreR_0527.5570	AGO2	3L:15554112-15561042	120.045	116.154	123.937	OK
OreR_0527.5571	CG7739	3L:15560725-15563065	43.0288	40.8344	45.2232	OK
OreR_0527.5572	SCCRO	3L:15563426-15565559	47.0653	44.8007	49.33	OK
OreR_0527.5573	dop	3L:15566012-15576313	21.9793	20.4261	23.5326	OK
OreR_0527.5574	CG16979	3L:15576569-15578674	28.1757	26.5856	29.7657	OK
OreR_0527.5575	mrn	3L:15578768-15580537	18.5359	17.3013	19.7705	OK
FBgn0036514	CG12301	3L:15580799-15583373	6.33742	5.87941	6.79544	OK
OreR_0527.5576	AIMP2	3L:15583637-15585347	69.2371	65.4574	73.0168	OK
OreR_0527.5577	CG7656	3L:15585430-15588175	68.3908	65.6695	71.1122	OK
OreR_0527.5578	RhoGAP71E	3L:15588859-15609125	42.033	40.4525	43.6135	OK
OreR_0527.5579	CG7650	3L:15604870-15610386	13.0204	12.3035	13.7373	OK
FBgn0036520	CG13449	3L:15610630-15612828	1.91754	1.59759	2.2375	OK
OreR_0527.5580	comm3	3L:15613183-15647762	0	0	0	OK
FBgn0036522	CG7372	3L:15619900-15624130	29.9051	28.4528	31.3574	OK
FBgn0267639	CR45977	3L:15629292-15629693	0	0	0	OK
FBgn0262529	CG43083	3L:15648570-15649125	0.139987	0	0.338235	OK
FBgn0004588	Eig71Ea	3L:15649125-15649661	2.47022	1.60577	3.33467	OK
FBgn0004589	Eig71Eb	3L:15649935-15650541	0.972487	0.451425	1.49355	OK
FBgn0262530	CG43084	3L:15650851-15651392	0	0	0	OK
FBgn0004590	Eig71Ec	3L:15651478-15652254	0.438854	0.174215	0.703492	OK
OreR_0527.5581	Eig71Ed	3L:15652536-15653096	0.369993	0	2.07441	OK
FBgn0004592	Eig71Ee	3L:15654471-15656010	0.174552	0.0696592	0.279444	OK
FBgn0004593	Eig71Ef	3L:15656654-15657390	0.290455	0	0.58105	OK
OreR_0527.5582	Eig71Eg	3L:15657627-15658149	0	0	0	OK
FBgn0014848	Eig71Eh	3L:15658935-15659441	0.0668571	0	0.200571	OK
FBgn0014849	Eig71Ei	3L:15659706-15660351	0.0807752	0	0.33386	OK
FBgn0014850	Eig71Ej	3L:15660548-15661015	39.3942	35.8682	42.9202	OK
OreR_0527.5583	CG43082,Eig71Ek	3L:15661247-15662292	15.801	12.9242	18.6778	OK
FBgn0036527	CG7304	3L:15679719-15681470	0	0	0	OK
FBgn0036528	CG7579	3L:15681632-15683445	0	0	0	OK
FBgn0036529	pgant8	3L:15683871-15686598	2.95482	2.5937	3.31594	OK
OreR_0527.5584	CG34452	3L:15686351-15687902	1.95011	1.39037	2.50985	OK
FBgn0085480	CG34451	3L:15688516-15692047	0.0734455	0	0.187599	OK
FBgn0041160	comm2	3L:15697593-15699850	11.594	10.7763	12.4118	OK
FBgn0260777	CG42571	3L:15716452-15717749	0	0	0	OK
OreR_0527.5585	CG42570	3L:15717818-15720073	0.0106392	0	0.0512661	OK
OreR_0527.5586	comm	3L:15721510-15728430	10.604	9.74224	11.4658	OK
FBgn0266775	CR45240	3L:15747402-15748699	0	0	0	OK
FBgn0267916	CR46197	3L:15758025-15759201	0.023138	0	0.069414	OK
FBgn0036531	CG6244	3L:15808321-15808883	0.108928	0	0.263189	OK
FBgn0036532	CG13445	3L:15809484-15809977	0	0	0	OK
OreR_0527.5587	fwe	3L:15810080-15816422	90.4582	86.6442	94.2722	OK
OreR_0527.5588	CkIIalpha-i1	3L:15816978-15818621	0	0	0	OK
OreR_0527.5589	DCP2	3L:15818733-15826423	81.0398	77.4737	84.6059	OK
OreR_0527.5591	dbo	3L:15826887-15832004	37.5588	35.9626	39.1549	OK
OreR_0527.5592	CG12713	3L:15832463-15833947	0	0	0	OK
OreR_0527.5593	CG15715,CG18081	3L:15833794-15837482	194.241	186.718	201.763	OK
FBgn0052150	CG32150	3L:15837772-15844062	26.5706	25.163	27.9783	OK
OreR_0527.5595	mir-263b	3L:15843405-15843495	0	0	0	OK
OreR_0527.5596	pHCl	3L:15848577-15899029	0.705878	0.581228	0.830529	OK
FBgn0264843	CR44051	3L:15876090-15876472	0	0	0	OK
FBgn0264842	CR44050	3L:15884592-15885747	0	0	0	OK
OreR_0527.5597	sff	3L:15900155-15924861	1.72857	1.57464	1.8825	OK
OreR_0527.5598	Pka-C3	3L:15925804-15954797	6.13042	5.63722	6.62363	OK
OreR_0527.5599	GXIVsPLA2	3L:15955095-15956465	16.214	10.8699	21.5581	OK
OreR_0527.5600	elgi	3L:15956549-15958433	33.711	31.7352	35.6868	OK
OreR_0527.5601	CG17032	3L:15958842-15960609	110.752	105.752	115.751	OK
OreR_0527.5602	l(3)72Ab	3L:15960835-15967872	40.6601	38.6473	42.6729	OK
OreR_0527.5603	CG10516	3L:15968203-15969902	33.9318	31.8457	36.0178	OK
OreR_0527.5604	brm	3L:15970081-15982869	39.6071	38.1056	41.1086	OK
FBgn0036550	CG17026	3L:15975367-15976428	0	0	0	OK
OreR_0527.5605	CG17027,CG17028,CG17029	3L:15976869-15981888	1.76006	1.35826	2.16185	OK
OreR_0527.5606	Arl1,Hip14	3L:15983134-15992464	91.988	87.5487	96.4273	OK
FBgn0266995	CR45446	3L:15987783-15988041	0	0	0	OK
FBgn0263600	DNApol-delta	3L:15984321-15987815	6.17893	5.71654	6.64131	OK
OreR_0527.5607	CG5830,mib1	3L:15992668-16011812	64.3048	62.2891	66.3205	OK
OreR_0527.5608	mRpS31	3L:16005192-16006599	23.5338	21.9215	25.1461	OK
OreR_0527.5609	-	3L:16016174-16017074	2.64757	2.12165	3.1735	OK
OreR_0527.5610	CR43950	3L:16017164-16018317	0	0	0	OK
OreR_0527.5611	-	3L:16018511-16018952	0.711509	0.245093	1.17792	OK
OreR_0527.5612	CR43949	3L:16020408-16021506	0.416215	0.210303	0.622126	OK
OreR_0527.5613	CR45998	3L:16017536-16021582	0.0488601	0	0.143277	OK
OreR_0527.5614	Notum,mir-4941	3L:16023479-16032752	6.21288	3.63445	8.79131	OK
OreR_0527.5615	CG42717	3L:16032761-16033190	1.23348	0.538214	1.92874	OK
FBgn0261633	CG42716	3L:16033777-16034170	0	0	0	OK
FBgn0260646	CG42538	3L:16034523-16034853	0.657205	0	1.42263	OK
OreR_0527.5616	CG5895	3L:16035484-16037227	0.242551	0.104297	0.380804	OK
OreR_0527.5617	CR45889	3L:16042394-16042968	0	0	0	OK
OreR_0527.5618	CR43951	3L:16049234-16050303	0	0	0	OK
OreR_0527.5619	Diap1	3L:16038409-16051034	427.475	413.826	441.125	OK
OreR_0527.5622	Mbs	3L:16051958-16082026	28.2387	27.2989	29.1784	OK
FBgn0053258	CG33258	3L:16082550-16083638	0.0291134	0	0.125311	OK
OreR_0527.5623	CG13075	3L:16083992-16085264	0	0	0	OK
OreR_0527.5624	Tasp1	3L:16085220-16087525	8.95504	8.19293	9.71714	OK
FBgn0036565	CG5235	3L:16087626-16090392	9.44988	8.76596	10.1338	OK
OreR_0527.5625	CG13074	3L:16095767-16097493	0	0	0	OK
OreR_0527.5626	ClC-c	3L:16090453-16096151	32.4531	31.0576	33.8486	OK
FBgn0036568	ATPsynbetaL	3L:16097833-16100088	0.0205946	0	0.0497605	OK
OreR_0527.5627	IleRS-m	3L:16100279-16103482	4.87353	4.27978	5.46728	OK
OreR_0527.5628	IntS9	3L:16103431-16105627	16.3586	15.2966	17.4206	OK
OreR_0527.5629	CG43295	3L:16105851-16106428	0	0	0	OK
OreR_0527.5630	Zn72D	3L:16106593-16112626	51.7509	50.0642	53.4377	OK
OreR_0527.5631	Taf4	3L:16113211-16121651	31.4059	30.3526	32.4593	OK
OreR_0527.5632	-	3L:16113212-16121595	2.96153	0.771371	5.15169	OK
OreR_0527.5633	Strumpellin	3L:16122001-16126052	11.2093	10.5314	11.8873	OK
OreR_0527.5634	Pgm	3L:16126017-16128531	35.5094	33.444	37.5749	OK
OreR_0527.5635	SsRbeta	3L:16129616-16130983	382.172	365.252	399.093	OK
OreR_0527.5636	Trs20	3L:16131000-16131632	0	0	0	OK
FBgn0036574	elg1	3L:16132027-16136691	0	0	0	OK
FBgn0264483	CR43891	3L:16213927-16214376	0	0	0	OK
OreR_0527.5637	CG13073,CG5151,CG5157	3L:16136486-16217303	53.2427	51.4504	55.0349	OK
FBgn0053796	CG33796	3L:16169454-16170106	0.100202	0	0.274051	OK
OreR_0527.5641	-	3L:16170547-16171469	0.288657	0.0913697	0.485945	OK
FBgn0053795	CG33795	3L:16170728-16171380	1.69411	1.06729	2.32094	OK
OreR_0527.5642	-	3L:16171752-16172582	0.429606	0	181.385	OK
OreR_0527.5643	-	3L:16175772-16176064	1.38915	0.492194	2.28611	OK
OreR_0527.5644	CR45754	3L:16176809-16177830	1.10288	0	2.99038	OK
FBgn0267319	CR45755	3L:16177344-16177635	2.5129	1.11387	3.91192	OK
OreR_0527.5645	CG33687	3L:16179314-16198852	1.3493	1.00411	1.69449	OK
OreR_0527.5646	CR45437	3L:16196501-16197219	0	0	0	OK
OreR_0527.5647	-	3L:16180611-16181325	0.44931	0.200078	0.698542	OK
OreR_0527.5648	-	3L:16188965-16190953	2.79051	2.03159	3.54942	OK
OreR_0527.5649	-	3L:16189822-16190388	0.704209	0.337217	1.0712	OK
FBgn0053688	CG33688	3L:16199219-16199926	0	0	0	OK
FBgn0053689	CG33689	3L:16200228-16200926	0.151478	0	0.326389	OK
FBgn0053690	CG33690	3L:16201327-16202032	0	0	0	OK
FBgn0052153	tRNA:Met-CAT-1-3	3L:16222030-16222103	0	0	0	OK
FBgn0263605	l(3)72Dn	3L:16226125-16228737	6.1328	5.59494	6.67066	OK
FBgn0036579	CG5027	3L:16229099-16231139	15.9186	14.8377	16.9994	OK
OreR_0527.5650	MED10	3L:16232083-16232777	58.3279	54.3033	62.3524	OK
OreR_0527.5651	PDCD-5	3L:16231080-16232038	109.819	103.631	116.007	OK
OreR_0527.5652	Hsc20,l(3)72Dp	3L:16233126-16236999	6.14561	5.46862	6.82261	OK
FBgn0263608	l(3)72Dr	3L:16237722-16239462	0.374014	0.202163	0.545866	OK
FBgn0036583	CG13055	3L:16249559-16252355	0.0631498	0	0.12934	OK
FBgn0036584	CG13054	3L:16255851-16257191	0.343037	0.193323	0.49275	OK
OreR_0527.5653	CG13053	3L:16259036-16259722	7099.04	6854.68	7343.4	OK
OreR_0527.5654	CG34247	3L:16261184-16261922	8410.54	8090.25	8730.83	OK
FBgn0036585	CG13071	3L:16262739-16263247	74.828	70.2638	79.3923	OK
FBgn0036586	CG13070	3L:16263342-16264151	0.607374	0.270463	0.944284	OK
FBgn0040799	CG13051	3L:16264712-16265100	0.824915	0.292278	1.35755	OK
OreR_0527.5655	CG13069	3L:16265384-16268201	7.4159	6.73716	8.09463	OK
FBgn0036587	CG4950	3L:16265796-16268156	54.3869	51.9768	56.797	OK
FBgn0036588	CG13068	3L:16269391-16269911	0	0	0	OK
FBgn0036589	CG13067	3L:16271281-16271918	160.822	152.165	169.479	OK
FBgn0085277	CG34248	3L:16270368-16270902	0	0	0	OK
FBgn0040797	CG13066	3L:16272908-16273608	0.111431	0	0.269239	OK
OreR_0527.5656	-	3L:16275187-16275633	0.727901	0.28896	1.16684	OK
FBgn0036590	CG13065	3L:16277434-16278180	205.241	195.112	215.371	OK
FBgn0036591	CG13050	3L:16278457-16279271	3.87072	3.1258	4.61564	OK
OreR_0527.5657	CG13064	3L:16280403-16280860	292.803	277.246	308.361	OK
OreR_0527.5658	CG13049	3L:16281131-16281930	0.232807	0.00993187	0.455681	OK
FBgn0036593	CG13048	3L:16282808-16283921	0.0548502	0	0.162332	OK
FBgn0036594	CG13047	3L:16284679-16285396	0	0	0	OK
FBgn0036599	CG13044	3L:16302489-16303178	14.367	12.704	16.0301	OK
OreR_0527.5659	CR45890	3L:16302543-16303531	0	0	0	OK
OreR_0527.5660	-	3L:16286480-16287065	0.448826	0.159025	0.738627	OK
FBgn0036595	CG13046	3L:16287579-16288422	103.308	97.7253	108.89	OK
FBgn0036596	CG13045	3L:16289711-16290950	0.0565298	0	0.121805	OK
FBgn0036597	CG4962	3L:16294710-16295547	6.11971	5.19982	7.0396	OK
FBgn0036598	CG4982	3L:16301452-16302027	0	0	0	OK
FBgn0262894	CG43249	3L:16304281-16304662	0	0	0	OK
FBgn0036600	CG13043	3L:16305224-16305870	0.0393293	0	0.117988	OK
FBgn0036601	CG13063	3L:16306599-16307205	0.0495887	0	0.148766	OK
FBgn0036602	CG13042	3L:16307845-16308480	0.603015	0.268522	0.937507	OK
FBgn0052160	CR32160	3L:16308939-16311318	0.0390728	0	0.0781644	OK
FBgn0036603	CG13062	3L:16314284-16315149	0.0897663	0	0.193419	OK
FBgn0042201	Nplp3	3L:16318023-16318690	0.0503615	0	0.151084	OK
FBgn0267223	CR45663	3L:16318940-16319263	0	0	0	OK
FBgn0036606	CG13060	3L:16319855-16320454	0.40185	0.100464	0.703236	OK
OreR_0527.5661	CG13041,CR45664	3L:16318953-16319931	2.31592	1.58979	3.04205	OK
FBgn0261635	CG42718	3L:16320829-16321272	0	0	0	OK
FBgn0036607	CG13059	3L:16323671-16324308	0.925501	0.511604	1.3394	OK
OreR_0527.5662	CG13039,CG13040	3L:16325082-16326762	0.677532	0.337359	1.01771	OK
OreR_0527.5663	CG13038	3L:16327257-16327893	6.42818	5.20975	7.6466	OK
FBgn0036610	CG13058	3L:16328840-16329534	0.470822	0.186906	0.754738	OK
OreR_0527.5664	CG33060,CG33061	3L:16329794-16331767	0.246859	0.0364378	0.45728	OK
FBgn0040074	retinin	3L:16331932-16332789	0.0300613	0	0.0901838	OK
OreR_0527.5665	CG13056	3L:16333312-16333782	461.625	439.063	484.186	OK
OreR_0527.5666	CG4998,CR45893	3L:16339002-16345241	29.868	28.3625	31.3735	OK
OreR_0527.5667	CG33257	3L:16346322-16347620	1.06181	0.46088	1.66275	OK
OreR_0527.5668	mRpS34	3L:16348073-16348782	26.2191	24.0047	28.4335	OK
FBgn0052357	tRNA:Met-CAT-1-4	3L:16349916-16349989	0	0	0	OK
OreR_0527.5669	Tcs3	3L:16351990-16353286	21.13	19.5846	22.6753	OK
FBgn0267554	CR45894	3L:16353497-16353916	0	0	0	OK
OreR_0527.5670	Golgin104,Pdh	3L:16348746-16354297	10.9305	10.1717	11.6893	OK
OreR_0527.5671	CG45057	3L:16354745-16359428	1.2457	0.853725	1.63767	OK
OreR_0527.5672	Cpr72Ea	3L:16362565-16363750	3092.04	2995.61	3188.46	OK
FBgn0036618	Cpr72Eb	3L:16364898-16365707	6.02967	5.17725	6.88209	OK
FBgn0036619	Cpr72Ec	3L:16365893-16367340	0.119875	0.0351106	0.204639	OK
OreR_0527.5673	CG4842	3L:16368388-16369518	16.4104	14.898	17.9228	OK
OreR_0527.5674	CG18814	3L:16369825-16370945	0	0	0	OK
OreR_0527.5675	roq	3L:16370937-16378566	25.4505	24.3544	26.5466	OK
OreR_0527.5676	CG4729,CG4753	3L:16378973-16385957	87.1406	82.9367	91.3446	OK
OreR_0527.5677	RAF2	3L:16386326-16390816	20.4802	19.6035	21.3569	OK
OreR_0527.5678	Gagr	3L:16394585-16396880	4.64296	4.16112	5.12479	OK
OreR_0527.5679	CG44836	3L:16390951-16400275	0	0	0	OK
OreR_0527.5680	fax	3L:16402795-16411828	471.591	456.988	486.195	OK
OreR_0527.5681	TMS1	3L:16412721-16415386	93.6026	90.1264	97.0789	OK
OreR_0527.5682	GluRS-m	3L:16415291-16417177	0	0	0	OK
FBgn0027080	TyrRS	3L:16417348-16419302	65.228	61.9993	68.4566	OK
OreR_0527.5683	CG33158	3L:16419596-16496560	7.07498	3.48872	10.6612	OK
OreR_0527.5684	CG42514,CG43373	3L:16491507-16543370	3.17122	2.72984	3.61259	OK
OreR_0527.5685	dsx-c73A	3L:16422794-16451958	99.7149	95.2103	104.219	OK
OreR_0527.5687	aos	3L:16470385-16483650	20.7375	19.577	21.8981	OK
FBgn0003515	st	3L:16497650-16500460	0.311328	0.201039	0.421616	OK
FBgn0036638	CG13033	3L:16544566-16545628	0	0	0	OK
FBgn0036639	CG4229	3L:16556822-16557958	0	0	0	OK
OreR_0527.5689	Mipp1	3L:16563447-16573334	25.1894	21.4711	28.9078	OK
OreR_0527.5690	CG43206	3L:16566749-16567300	0	0	0	OK
OreR_0527.5692	mbf1	3L:16574435-16576871	94.6911	89.8605	99.5217	OK
OreR_0527.5693	CG32163,CR43727,Rpn12,UQCR-C2	3L:16581636-16588143	309.219	298.714	319.724	OK
OreR_0527.5694	CR45895,Smn,Syx8,nxf2	3L:16576858-16587805	110.415	104.665	116.165	OK
OreR_0527.5695	l(3)73Ah	3L:16588474-16590132	29.8777	27.8486	31.9068	OK
OreR_0527.5696	tra	3L:16590058-16591050	30.4817	28.2823	32.681	OK
OreR_0527.5697	CG4098,CR18217,CR18217-RB,Prosbeta6,spd-2	3L:16591206-16610418	238.957	227.833	250.08	OK
OreR_0527.5698	CG32164,CG32165	3L:16595180-16608146	38.2983	36.4665	40.1301	OK
OreR_0527.5699	Su(P)	3L:16610661-16612199	34.5828	32.351	36.8146	OK
OreR_0527.5700	CG4101	3L:16612485-16612950	0	0	0	OK
FBgn0267525	CR45865	3L:16612499-16612827	0	0	0	OK
OreR_0527.5701	Abl,Mo25	3L:16613217-16647882	109.717	106.352	113.081	OK
OreR_0527.5702	Baldspot	3L:16648441-16661615	15.7087	14.8183	16.5992	OK
FBgn0041721	snRNA:U12:73B	3L:16653768-16654006	21.331	16.9768	25.6852	OK
FBgn0010223	Galphaf	3L:16662556-16667934	0.542391	0.364473	0.720309	OK
OreR_0527.5703	-	3L:16662619-16663756	0.201566	0.0341828	0.368949	OK
FBgn0267697	CR46033	3L:16663902-16664913	0	0	0	OK
FBgn0266776	CR45241	3L:16670354-16670741	0	0	0	OK
OreR_0527.5704	zetaCOP	3L:16671663-16673555	146.854	139.229	154.48	OK
FBgn0036652	CG13032	3L:16673963-16676264	0.0476644	0.00503206	0.0902967	OK
OreR_0527.5705	Lasp	3L:16676405-16711678	41.4487	39.9422	42.9552	OK
OreR_0527.5706	CR45179	3L:16689267-16697897	0.566337	0.127158	1.00551	OK
FBgn0267557	CR45897	3L:16700828-16701469	0	0	0	OK
OreR_0527.5707	CG9692	3L:16704972-16706428	0.0313247	0	0.149708	OK
OreR_0527.5708	Dab	3L:16712125-16724586	12.7779	12.2645	13.2914	OK
FBgn0036656	CG13026	3L:16724677-16726169	0.0606879	0	0.154869	OK
OreR_0527.5709	CG13031	3L:16724860-16725375	0	0	0	OK
OreR_0527.5710	PGRP-SB2	3L:16726540-16727288	0.0724838	0	0.234791	OK
OreR_0527.5711	PGRP-SB1	3L:16727298-16727989	0.825078	0.433111	1.21704	OK
FBgn0004556	Dbp73D	3L:16728495-16730818	4.44666	4.03481	4.8585	OK
FBgn0036659	CG9701	3L:16733545-16739364	0.795696	0.612071	0.979321	OK
OreR_0527.5712	-	3L:16751922-16752437	1.39259	0.844306	1.94087	OK
FBgn0262099	CG42852	3L:16755488-16755720	0	0	0	OK
FBgn0267934	CR46214	3L:16759392-16762683	0	0	0	OK
OreR_0527.5713	CG13025	3L:16776530-16779736	0	0	0	OK
OreR_0527.5714	Nrt	3L:16766071-16777465	139.448	134.692	144.203	OK
OreR_0527.5715	CG9705	3L:16780099-16782419	124.604	120.042	129.166	OK
OreR_0527.5716	CG9706	3L:16783009-16785246	0	0	0	OK
OreR_0527.5717	Int6	3L:16785241-16786941	234.351	224.01	244.692	OK
OreR_0527.5718	CG9674	3L:16787572-16807731	51.4074	48.2606	54.5542	OK
OreR_0527.5720	nudC	3L:16804993-16819532	83.7511	79.5044	87.9979	OK
FBgn0036665	CG13024	3L:16809657-16829074	4.60086	4.05879	5.14294	OK
OreR_0527.5722	TSG101	3L:16842293-16844585	73.0204	69.4495	76.5913	OK
OreR_0527.5723	CG9669	3L:16844567-16844991	153.831	143.977	163.686	OK
FBgn0036668	CG9715	3L:16845385-16852350	16.6155	16.1214	17.1096	OK
FBgn0052161	CG32161	3L:16846226-16847000	0	0	0	OK
FBgn0003250	Rh4	3L:16852526-16862517	0.0162122	0	0.0486365	OK
OreR_0527.5724	sina	3L:16853750-16858712	25.5206	19.9027	31.1386	OK
OreR_0527.5725	-	3L:16856238-16858751	13.326	12.3299	14.3221	OK
OreR_0527.5726	CG13029,sinah	3L:16859079-16861838	0.323847	0.13216	0.515534	OK
FBgn0036671	CG9951	3L:16863163-16864989	19.0421	18.0982	19.986	OK
OreR_0527.5727	Lmpt	3L:16865294-16922487	56.9814	54.6125	59.3504	OK
FBgn0052170	CG32170	3L:16877308-16879372	0.659519	0.492874	0.826164	OK
FBgn0267558	CR45898	3L:16882190-16882539	0	0	0	OK
OreR_0527.5728	-	3L:16918117-16918279	8.26653	2.92893	13.6041	OK
OreR_0527.5729	-	3L:16918751-16918934	9.00154	4.75537	13.2477	OK
FBgn0036679	CG13022	3L:16938329-16938952	0.536301	0.238815	0.833786	OK
OreR_0527.5730	Cpr73D	3L:16939099-16957689	16.4975	15.4418	17.5532	OK
OreR_0527.5731	Nc73EF,Obp73a	3L:16944360-16968724	36.2617	34.7735	37.7499	OK
OreR_0527.5732	Exn	3L:16970012-16994388	42.9799	41.4296	44.5302	OK
OreR_0527.5733	CG3764,mir-2500	3L:16994716-17012565	13.5197	10.3432	16.6963	OK
OreR_0527.5736	CG6664	3L:17012885-17016180	55.8802	53.1952	58.5651	OK
FBgn0036686	CG7728	3L:17016535-17020270	9.56284	9.10351	10.0222	OK
FBgn0036687	CG6652	3L:17020347-17022856	1.71551	1.45968	1.97134	OK
FBgn0011293	a10	3L:17023122-17023741	0	0	0	OK
FBgn0036688	Fit2	3L:17024327-17027117	18.0884	17.359	18.8178	OK
FBgn0036689	CG7730	3L:17027514-17029814	0.9941	0.789526	1.19867	OK
OreR_0527.5737	CR45756,Ilp8	3L:17029811-17032608	0	0	0	OK
FBgn0262895	CR43250	3L:17033118-17033676	0	0	0	OK
OreR_0527.5738	Papst2,TpnC73F,beg	3L:17035667-17048390	25.8349	24.3986	27.2713	OK
OreR_0527.5739	CG14057,scaf6	3L:17036858-17045038	39.2884	37.2854	41.2914	OK
OreR_0527.5740	rogdi	3L:17049511-17055454	20.4653	19.194	21.7367	OK
OreR_0527.5741	CG7724	3L:17055612-17058533	15.0638	12.63	17.4976	OK
OreR_0527.5743	Rbp6	3L:17058773-17238212	2.18759	1.93847	2.43671	OK
OreR_0527.5744	CR43433	3L:17166862-17167542	0	0	0	OK
FBgn0036702	CG6512	3L:17238612-17242128	30.2821	28.9344	31.6299	OK
FBgn0036703	CG7707	3L:17243435-17244746	0	0	0	OK
FBgn0264462	CR43870	3L:17245881-17264290	0.0859836	0	0.235163	OK
OreR_0527.5745	CG6497	3L:17252376-17253937	0	0	0	OK
FBgn0264466	CR43874	3L:17259660-17260449	0	0	0	OK
FBgn0036705	CG13723	3L:17264415-17264986	0	0	0	OK
FBgn0266985	CR45436	3L:17275049-17275549	0	0	0	OK
OreR_0527.5746	mir-219	3L:17315005-17315105	0	0	0	OK
FBgn0036706	ND-24L	3L:17319968-17320811	0	0	0	OK
FBgn0036707	CG13724	3L:17322840-17324493	0	0	0	OK
FBgn0036708	CG13725	3L:17324617-17325518	0.0259219	0	0.0777657	OK
FBgn0036709	Or74a	3L:17327732-17329169	0	0	0	OK
FBgn0265756	CR44563	3L:17334005-17334499	0.0568594	0	0.170578	OK
OreR_0527.5747	CG6479,CR44564	3L:17335920-17339262	13.0836	12.1299	14.0373	OK
FBgn0052173	tRNA:Pro-CGG-2-2	3L:17339908-17339980	0	0	0	OK
FBgn0036711	CG13727	3L:17340278-17341316	0	0	0	OK
FBgn0036712	brv2	3L:17342049-17344696	0	0	0	OK
FBgn0036713	Mip	3L:17344946-17349666	0.0155992	0	0.0467975	OK
OreR_0527.5748	CG7692	3L:17351821-17358056	5.91246	0.675265	11.1497	OK
FBgn0015550	tap	3L:17359681-17361811	0.0588463	0.0107985	0.106894	OK
FBgn0267248	CR45688	3L:17366774-17367365	0	0	0	OK
OreR_0527.5749	Cad74A	3L:17367748-17379530	20.623	19.7709	21.475	OK
FBgn0036716	CG13728	3L:17380025-17382728	3.71963	3.36731	4.07194	OK
FBgn0036717	CG13731	3L:17383635-17388956	0.109741	0.0548706	0.164612	OK
OreR_0527.5750	Sec3,blot	3L:17396030-17425217	60.064	48.7862	71.3417	OK
FBgn0026197	noe	3L:17400271-17401348	0	0	0	OK
OreR_0527.5753	CG7630	3L:17425476-17426282	304.439	288.661	320.217	OK
OreR_0527.5754	CG33051	3L:17426285-17427130	16.7517	15.0134	18.4899	OK
FBgn0053052	CG33052	3L:17427304-17428836	21.4885	20.3242	22.6528	OK
OreR_0527.5755	CG32174,frc	3L:17428935-17433621	40.7772	38.8353	42.719	OK
OreR_0527.5756	CG32176	3L:17433867-17437971	19.8705	18.6204	21.1206	OK
FBgn0036723	CG12229	3L:17434471-17436431	0	0	0	OK
OreR_0527.5757	CG18265	3L:17439400-17457461	0.239578	0.188141	0.291016	OK
FBgn0265758	CR44565	3L:17460108-17460496	0	0	0	OK
OreR_0527.5758	QIL1	3L:17465944-17466768	83.4832	79.0799	87.8865	OK
FBgn0036727	CG7589	3L:17470126-17474517	0.140272	0.0574579	0.223085	OK
FBgn0036728	UQCR-Q	3L:17474760-17476124	166.033	156.597	175.469	OK
OreR_0527.5759	CG34250	3L:17476221-17477103	46.3899	41.4485	51.3313	OK
OreR_0527.5760	CG13733,CG6333	3L:17477594-17486230	0.244257	0.147952	0.340562	OK
OreR_0527.5761	qjt	3L:17478313-17480175	0.582116	0.334477	0.829754	OK
OreR_0527.5762	Oatp74D	3L:17487117-17511693	30.3668	29.2614	31.4722	OK
FBgn0052185	edin	3L:17494879-17495300	1.80857	1.08449	2.53266	OK
FBgn0036733	U4-U6-60K	3L:17511854-17513912	14.1989	13.4332	14.9646	OK
OreR_0527.5763	CG7564	3L:17514297-17524740	43.3519	41.4211	45.2827	OK
OreR_0527.5764	Edc3	3L:17516263-17529861	13.2008	8.58722	17.8145	OK
FBgn0263478	snoRNA:Edc3-a	3L:17528699-17528840	0	0	0	OK
FBgn0266675	CR45165	3L:17529867-17530202	0	0	0	OK
OreR_0527.5765	Jon74E	3L:17546738-17549127	0	0	0	OK
OreR_0527.5766	Nedd4	3L:17530080-17546660	37.8625	35.5997	40.1252	OK
OreR_0527.5768	CG7542	3L:17549825-17550980	0	0	0	OK
OreR_0527.5769	CycT	3L:17551003-17557788	18.6028	17.7491	19.4565	OK
OreR_0527.5770	Eip74EF	3L:17558671-17619331	23.3661	22.4901	24.2422	OK
FBgn0086080	snoRNA:Me28S-A576	3L:17566041-17566162	0	0	0	OK
OreR_0527.5771	-	3L:17578756-17580091	0.834911	0.540795	1.12903	OK
OreR_0527.5773	-	3L:17619574-17619987	1.41678	0.7658	2.06776	OK
OreR_0527.5774	Vps60	3L:17620122-17621625	76.8552	72.4921	81.2182	OK
OreR_0527.5775	CG7510	3L:17621823-17630971	7.19209	6.72797	7.65622	OK
FBgn0261454	scaRNA:MeU4-A65	3L:17628056-17628203	8.05217	1.4776	14.6267	OK
FBgn0265759	CR44566	3L:17631389-17632253	0.245438	0.0818125	0.409063	OK
OreR_0527.5776	CG7497	3L:17633448-17638001	0	0	0	OK
FBgn0265760	CR44567	3L:17633039-17633317	0	0	0	OK
OreR_0527.5777	Pep	3L:17638102-17645069	230.289	223.605	236.972	OK
OreR_0527.5778	-	3L:17634242-17634543	1.56725	0.658968	2.47554	OK
OreR_0527.5779	-	3L:17634761-17635813	0.409793	0	58147.7	OK
OreR_0527.5780	CG43085,Krn,Ndfip	3L:17645485-17654280	79.5131	76.3185	82.7077	OK
OreR_0527.5781	CG7484	3L:17654616-17655645	137.938	130.509	145.366	OK
OreR_0527.5782	Crtc,snmRNA:641	3L:17659817-17669234	11.515	8.34198	14.688	OK
FBgn0085280	CG34251	3L:17671621-17683581	0.0297842	0	0.125934	OK
OreR_0527.5783	Ccn	3L:17690014-17748839	1.16385	0.959865	1.36784	OK
OreR_0527.5784	Adgf-B	3L:17748832-17750588	0	0	0	OK
FBgn0267638	CR45976	3L:17696390-17696967	0	0	0	OK
FBgn0261294	CheB74a	3L:17719192-17719854	0.0425204	0	0.127561	OK
FBgn0036747	CG6052	3L:17723717-17729244	0	0	0	OK
FBgn0036749	CG7460	3L:17740539-17742540	0.408576	0.26496	0.552192	OK
FBgn0036750	CG6034	3L:17745172-17746860	0.0126318	0	0.0378954	OK
OreR_0527.5785	Adgf-A,Adgf-A2	3L:17751730-17764158	22.8062	21.6593	23.953	OK
OreR_0527.5786	CG32181,CG32182	3L:17757744-17763274	2.79914	2.38624	3.21203	OK
FBgn0265879	CR44668	3L:17784787-17785284	0	0	0	OK
FBgn0261997	CG42815	3L:17791078-17791486	0	0	0	OK
OreR_0527.5787	CG42816	3L:17792045-17797594	0.131096	0.0826746	0.179518	OK
OreR_0527.5788	NUCB1	3L:17797737-17802279	78.4533	74.7799	82.1267	OK
FBgn0036754	CG5589	3L:17802489-17804715	3.73148	3.34519	4.11778	OK
FBgn0052187	CG32187	3L:17804915-17806365	2.79358	2.36078	3.22638	OK
FBgn0052191	CG32191	3L:17806450-17809146	0.0302337	0	0.0752786	OK
FBgn0036756	cln3	3L:17809230-17814119	0.0553994	0	0.12577	OK
FBgn0036757	Ir75a	3L:17815569-17817921	0	0	0	OK
FBgn0261402	Ir75b	3L:17818072-17820193	0	0	0	OK
FBgn0261401	Ir75c	3L:17820492-17822834	0	0	0	OK
OreR_0527.5789	Grd	3L:17823332-17839767	0	0	0	OK
OreR_0527.5790	CR45175	3L:17841670-17842599	0	0	0	OK
OreR_0527.5791	CG5567,CG5577	3L:17838649-17843544	14.6235	13.4471	15.7998	OK
FBgn0052188	CG32188	3L:17833276-17833625	0	0	0	OK
FBgn0052189	CG32189	3L:17834744-17835174	0	0	0	OK
OreR_0527.5792	MED19	3L:17843724-17846501	45.1555	42.7955	47.5155	OK
OreR_0527.5793	CG7430	3L:17846915-17849601	95.6473	91.1888	100.106	OK
OreR_0527.5794	TrpRS-m	3L:17849726-17852453	5.96424	5.41845	6.51003	OK
OreR_0527.5795	CG5535	3L:17850771-17856794	8.50028	7.60685	9.3937	OK
FBgn0054002	CG34002	3L:17858473-17860482	0	0	0	OK
OreR_0527.5796	CR43086,CR43086-RA,CR43086-RB,CR43086-RC	3L:17868739-17870573	0	0	0	OK
OreR_0527.5797	CR43087,CR43087-RA,CR43087-RB	3L:17874714-17876573	0	0	0	OK
OreR_0527.5798	CG7408	3L:17879095-17883653	2.40789	1.75098	3.0648	OK
FBgn0036766	CG5506	3L:17883648-17884376	0	0	0	OK
OreR_0527.5799	CR42548,CR42548-RA	3L:17885253-17885528	0	0	0	OK
FBgn0036767	CG16775	3L:17885947-17886645	0	0	0	OK
FBgn0036768	CG7402	3L:17887704-17891404	0.200469	0.105905	0.295034	OK
FBgn0036769	Tsp74F	3L:17891819-17895862	1.12939	0.859289	1.39949	OK
OreR_0527.5800	Prestin	3L:17898888-17907844	4.95537	4.57143	5.33932	OK
OreR_0527.5801	CG14353	3L:17908142-17909683	12.618	11.6074	13.6286	OK
OreR_0527.5802	CG5290	3L:17909482-17912565	5.38903	4.93744	5.84062	OK
OreR_0527.5803	-	3L:17925620-17925923	1.41777	0.562822	2.27272	OK
FBgn0267794	CR43174	3L:17934031-17946114	0	0	0	OK
FBgn0266942	CR45393	3L:17947191-17947700	0	0	0	OK
OreR_0527.5804	Eip75B	3L:17950952-18064696	49.8317	48.4114	51.2519	OK
FBgn0267581	CR45921	3L:17981320-17981841	0.210751	0	0.421605	OK
FBgn0086081	snoRNA:Me28S-A30	3L:18002977-18003078	0	0	0	OK
OreR_0527.5806	-	3L:18003435-18005192	8.54749	7.28666	9.80832	OK
FBgn0267582	CR45922	3L:18037722-18038280	0.0478746	0	0.143624	OK
OreR_0527.5812	CG32192	3L:18040316-18041738	0.023361	0	0.55327	OK
OreR_0527.5813	CG42393	3L:18042732-18044214	0	0	0	OK
OreR_0527.5815	CG44004,CG44005,CG44006	3L:18068727-18075084	74.2565	70.5665	77.9466	OK
OreR_0527.5816	CR45392	3L:18076369-18082489	1.48299	1.24345	1.72252	OK
OreR_0527.5817	CG34253,CR32194,CR43253	3L:18081120-18087320	43.6134	39.8689	47.3578	OK
OreR_0527.5818	-	3L:18085604-18087532	1.86101	1.54291	2.17912	OK
OreR_0527.5819	CG13698	3L:18088416-18106149	49.5516	47.4873	51.616	OK
OreR_0527.5820	mRpS26	3L:18106578-18107499	29.3849	27.1598	31.6101	OK
FBgn0002901	mus304	3L:18109813-18112847	3.54322	3.18711	3.89933	OK
OreR_0527.5821	CG5147	3L:18107847-18109574	28.9935	27.2385	30.7485	OK
OreR_0527.5822	CG32195,CG7341	3L:18112958-18121003	4.69411	4.14615	5.24207	OK
OreR_0527.5823	CG42853	3L:18120931-18121989	0	0	0	OK
OreR_0527.5824	Cyp312a1	3L:18128939-18132689	0.166749	0.0703611	0.263136	OK
FBgn0265880	CR44669	3L:18135785-18136231	0.0661728	0	0.198518	OK
FBgn0020300	geko	3L:18139401-18145418	15.129	14.1141	16.1439	OK
FBgn0036780	CG7330	3L:18148922-18153807	0	0	0	OK
OreR_0527.5825	CG13699	3L:18154896-18162522	0.172259	0	0.528954	OK
OreR_0527.5826	CR45234	3L:18196171-18196932	0	0	0	OK
OreR_0527.5827	hid	3L:18167744-18185641	29.2011	27.7696	30.6326	OK
OreR_0527.5829	-	3L:18197084-18197341	1.83951	0.651761	3.02726	OK
OreR_0527.5830	-	3L:18197472-18198250	0.620464	0.342984	0.897944	OK
OreR_0527.5831	-	3L:18198372-18212093	0.841494	0.495641	1.18735	OK
FBgn0036782	CG7320	3L:18201493-18203637	0.0518445	0.00547337	0.0982157	OK
OreR_0527.5832	-	3L:18206911-18215614	0.490459	0.210463	0.770455	OK
OreR_0527.5833	-	3L:18213415-18214425	1.20814	0.636524	1.77975	OK
FBgn0267597	CR45935	3L:18230628-18231056	0.0705025	0	0.211507	OK
OreR_0527.5834	-	3L:18231588-18233886	0.607984	0.406015	0.809952	OK
FBgn0267599	CR45937	3L:18234245-18234760	0.214244	0	0.428592	OK
OreR_0527.5835	CR45936	3L:18242350-18244311	1.26938	0.825561	1.7132	OK
OreR_0527.5836	-	3L:18244685-18245570	0.688701	0.417549	0.959852	OK
FBgn0036783	CheA75a	3L:18252087-18252846	0.177559	0.0187454	0.336372	OK
FBgn0036784	CG5103	3L:18292124-18294262	0	0	0	OK
FBgn0262998	CR43306	3L:18294603-18295800	0	0	0	OK
FBgn0036785	CG13700	3L:18298741-18301260	0	0	0	OK
OreR_0527.5837	CR45975,grim	3L:18302718-18304417	0.502081	0.169027	0.835136	OK
OreR_0527.5838	CR45974	3L:18303327-18304403	0.656272	0.398817	0.913728	OK
FBgn0011706	rpr	3L:18397534-18398435	18.5342	17.1415	19.9269	OK
FBgn0267935	CR46215	3L:18428523-18429255	0	0	0	OK
FBgn0036786	skl	3L:18438560-18439942	0.520636	0.338439	0.702833	OK
FBgn0262969	CR43280	3L:18440729-18441871	0	0	0	OK
FBgn0265881	CR44670	3L:18456398-18456800	0	0	0	OK
FBgn0265882	CR44671	3L:18457200-18457550	0	0	0	OK
OreR_0527.5839	CG32196	3L:18459463-18461024	1.76175	1.27357	2.24994	OK
FBgn0036787	CG4306	3L:18461956-18463163	2.23557	1.78865	2.68248	OK
FBgn0028415	Met75Cb	3L:18469377-18469618	0	0	0	OK
FBgn0028416	Met75Ca	3L:18472142-18472384	0	0	0	OK
FBgn0265883	CR44672	3L:18475297-18475679	0	0	0	OK
FBgn0265884	CR44673	3L:18478821-18479223	0	0	0	OK
FBgn0036789	AstC-R2	3L:18485136-18502557	0	0	0	OK
FBgn0052198	CG32198	3L:18526975-18527445	0	0	0	OK
FBgn0036790	AstC-R1	3L:18560257-18576326	0.0210836	0	0.0454289	OK
FBgn0266984	CR45435	3L:18583436-18584235	0.120059	0	0.240176	OK
FBgn0036791	CG7271	3L:18588758-18590165	0.00773117	0	0.0386558	OK
FBgn0003683	term	3L:18592302-18593771	0.00736694	0	0.0368347	OK
FBgn0266938	CR45389	3L:18596321-18596792	0	0	0	OK
FBgn0266939	CR45390	3L:18597994-18598429	0	0	0	OK
OreR_0527.5840	CG13380,CG4174	3L:18600149-18617943	0.100792	0.00789598	0.193689	OK
OreR_0527.5841	CG18233,CG18234	3L:18603424-18607349	0.027799	0	0.0833026	OK
FBgn0036796	CG18231	3L:18607461-18609512	0.0138995	0	0.0416985	OK
OreR_0527.5842	CG32199,CG32201	3L:18609619-18614004	0.06142	0	0.132812	OK
OreR_0527.5843	not	3L:18618304-18622129	33.1621	31.432	34.8922	OK
FBgn0052200	tRNA:Pro-CGG-2-3	3L:18618389-18618461	0	0	0	OK
OreR_0527.5844	bora	3L:18622691-18624751	2.84189	2.46886	3.21492	OK
OreR_0527.5845	MYPT-75D	3L:18625958-18667184	9.52664	8.98975	10.0635	OK
OreR_0527.5846	-	3L:18664917-18665206	1.41919	0.502836	2.33554	OK
OreR_0527.5847	CG42495	3L:18667360-18668135	0	0	0	OK
OreR_0527.5848	Capr	3L:18668152-18673324	106.967	102.308	111.625	OK
OreR_0527.5849	GNBP2	3L:18673473-18675413	8.47836	4.37324	12.5835	OK
OreR_0527.5850	GNBP1	3L:18675799-18677876	105.404	100.501	110.308	OK
FBgn0085283	CG34254	3L:18680408-18680779	0	0	0	OK
FBgn0036804	Sgf11	3L:18681036-18681836	23.4652	21.7789	25.1515	OK
OreR_0527.5851	CG32202	3L:18682183-18682860	0	0	0	OK
OreR_0527.5852	Chmp1	3L:18682894-18684061	124.561	119.837	129.285	OK
FBgn0036806	Cyp12c1	3L:18684258-18686319	0.371509	0.230245	0.512774	OK
FBgn0264719	CR43987	3L:18693351-18693952	0	0	0	OK
FBgn0036807	CG6893	3L:18694186-18695648	0	0	0	OK
FBgn0036808	Dic4	3L:18696401-18698412	0	0	0	OK
FBgn0265885	CR44674	3L:18707932-18708692	0	0	0	OK
FBgn0036809	CG12477	3L:18721892-18723272	0	0	0	OK
FBgn0264717	CR43985	3L:18723806-18724312	0	0	0	OK
FBgn0036810	CG6885	3L:18744487-18745699	0	0	0	OK
OreR_0527.5853	MED11	3L:18745836-18746623	56.5615	53.048	60.075	OK
OreR_0527.5854	Nufip	3L:18746610-18748367	3.31566	2.87359	3.75772	OK
OreR_0527.5855	Atg3	3L:18748686-18750483	70.8233	67.1118	74.5348	OK
OreR_0527.5856	CR45938,CR45939,ftz-f1	3L:18750606-18801427	1.8352	1.48705	2.18335	OK
OreR_0527.5857	CG14073	3L:18802195-18820682	8.87309	8.4766	9.26957	OK
FBgn0036815	HipHop	3L:18821170-18822353	16.3972	15.1258	17.6686	OK
FBgn0000261	Cat	3L:18822603-18828188	506.296	501.642	510.95	OK
OreR_0527.5858	Indy	3L:18828631-18846267	22.7255	21.5771	23.8739	OK
OreR_0527.5859	CR32027	3L:18841517-18842786	1.21796	0.887296	1.54863	OK
OreR_0527.5860	CR45388,mir-315	3L:18852572-18861363	0	0	0	OK
FBgn0036817	CG6865	3L:18863646-18865514	0.0222358	0	0.085267	OK
FBgn0267572	CR45912	3L:18858689-18866107	0	0	0	OK
FBgn0266936	CR45387	3L:18854316-18854622	0	0	0	OK
FBgn0036818	CG14074	3L:18866224-18867431	5.80134	5.1257	6.47697	OK
FBgn0036819	Dysb	3L:18867770-18869219	3.49954	2.95896	4.04011	OK
FBgn0036820	CG6852	3L:18869229-18870057	13.3121	11.6687	14.9554	OK
OreR_0527.5861	Blos3	3L:18870223-18870897	48.312	0	168.763	OK
OreR_0527.5862	Rad9	3L:18870044-18872553	7.59246	6.83955	8.34538	OK
OreR_0527.5863	Ugt	3L:18872746-18878245	50.0414	47.7566	52.3263	OK
OreR_0527.5864	CG3961	3L:18878249-18890483	25.0446	23.747	26.3422	OK
OreR_0527.5865	NijB	3L:18892382-18893278	0	0	0	OK
OreR_0527.5866	CG3902	3L:18893119-18898293	108.248	103.159	113.338	OK
FBgn0086661	snoRNA:Psi28S-2566	3L:18896188-18896456	4.92423	2.97602	6.87244	OK
OreR_0527.5868	CG6843,RpL26	3L:18898874-18902952	2516.47	2410.79	2622.15	OK
OreR_0527.5869	CSN1b,arx	3L:18900594-18904930	0	0	0	OK
OreR_0527.5870	CG6841	3L:18905371-18908974	20.2071	18.9276	21.4865	OK
OreR_0527.5871	CG14077,Ir75d	3L:18908259-18914150	0	0	0	OK
FBgn0036831	CG6839	3L:18917580-18919259	0	0	0	OK
FBgn0036832	CG18223	3L:18919223-18920319	0	0	0	OK
FBgn0036833	CG3819	3L:18920429-18922108	0	0	0	OK
FBgn0052204	CG32204	3L:18922418-18946038	0.150415	0.0862781	0.214553	OK
OreR_0527.5872	CG43049	3L:18925089-18926108	0	0	0	OK
FBgn0036834	CG6836	3L:18950628-18955406	3.1869	2.71903	3.65477	OK
FBgn0267249	CR45689	3L:18979367-18979590	0	0	0	OK
FBgn0036835	CG14075	3L:18984960-18985634	0	0	0	OK
FBgn0036836	CG11619	3L:18985904-18988323	0.250965	0.141264	0.360667	OK
OreR_0527.5873	-	3L:18985908-18988333	0.177321	0.0775706	0.277071	OK
OreR_0527.5874	CG18135,CG34256,CG3808	3L:18988735-19000608	9.93335	9.32103	10.5457	OK
OreR_0527.5875	SmydA-2	3L:19000984-19003344	0.714165	0.528804	0.899525	OK
OreR_0527.5876	nkd	3L:19003740-19045449	48.946	46.7405	51.1516	OK
FBgn0267602	CR45940	3L:19033316-19033900	0	0	0	OK
OreR_0527.5891	Acp76A	3L:19050756-19052026	0.11117	0.000771881	0.221568	OK
FBgn0265886	CR44675	3L:19052301-19052790	0.115411	0	0.278854	OK
FBgn0263326	CG43407	3L:19052901-19053389	0	0	0	OK
OreR_0527.5892	-	3L:19053661-19054639	1.18516	0.698114	1.67221	OK
OreR_0527.5893	CG3797	3L:19059399-19062816	54.1496	51.8714	56.4277	OK
OreR_0527.5894	CG6812	3L:19063164-19066151	14.5332	13.5522	15.5142	OK
OreR_0527.5895	-	3L:19082679-19090418	3.22592	2.98922	3.46263	OK
OreR_0527.5896	Mkp3	3L:19066154-19086426	42.2202	40.3918	44.0487	OK
OreR_0527.5904	-	3L:19090545-19092302	1.20884	0.958755	1.45893	OK
FBgn0266935	CR45386	3L:19090582-19090975	0	0	0	OK
OreR_0527.5905	MESR6	3L:19092669-19094760	26.3849	24.8058	27.964	OK
OreR_0527.5906	CG11577	3L:19094889-19096217	42.9004	40.447	45.3539	OK
OreR_0527.5907	CG10424	3L:19096398-19097709	30.9966	29.0128	32.9805	OK
FBgn0036849	CG14079	3L:19097998-19099064	2.08637	1.64881	2.52394	OK
FBgn0036850	Gem2	3L:19099122-19100363	10.7595	9.74594	11.7731	OK
OreR_0527.5908	CG14082	3L:19105380-19138975	0.154201	0	0.525536	OK
FBgn0052203	Spn75F	3L:19128449-19129665	0	0	0	OK
OreR_0527.5909	fz2	3L:19140974-19235373	67.2392	64.6774	69.8009	OK
FBgn0267603	CR45941	3L:19183997-19184726	0.0336623	0	0.129794	OK
OreR_0527.5910	CR43893	3L:19229060-19230102	0	0	0	OK
FBgn0053647	CG33647	3L:19236359-19237057	0	0	0	OK
FBgn0264484	CR43892	3L:19239863-19240139	0	0	0	OK
FBgn0267936	CR46216	3L:19248528-19249689	0	0	0	OK
FBgn0036853	mRpL21	3L:19253289-19255061	21.8903	20.0736	23.7069	OK
OreR_0527.5911	rept	3L:19255339-19257111	33.4014	31.7575	35.0454	OK
OreR_0527.5912	CR45210	3L:19260039-19260895	0	0	0	OK
OreR_0527.5913	nes	3L:19257281-19260679	22.5027	21.3685	23.6369	OK
OreR_0527.5914	Bet1	3L:19261393-19262437	36.7169	33.8708	39.5629	OK
OreR_0527.5915	CG42374,CG45081	3L:19263765-19266838	37.8898	35.338	40.4417	OK
OreR_0527.5916	Max	3L:19262231-19264184	42.8552	40.1812	45.5292	OK
OreR_0527.5917	CG9629	3L:19266472-19268913	15.2799	14.2567	16.3031	OK
FBgn0036859	CG14085	3L:19269350-19274168	1.00592	0.832067	1.17977	OK
OreR_0527.5918	CG14088	3L:19269771-19270642	0.567104	0.308569	0.82564	OK
OreR_0527.5919	CG14086	3L:19275790-19279919	0.0981407	0	0.20808	OK
FBgn0036861	CG14089	3L:19280119-19280800	0.0734447	0	0.177456	OK
OreR_0527.5920	Gbs-76A	3L:19281363-19293282	2.1593	0.374698	3.94389	OK
OreR_0527.5921	fal	3L:19294563-19298830	0	0	0	OK
FBgn0267715	CR46048	3L:19294726-19295198	0	0	0	OK
OreR_0527.5922	pip	3L:19298622-19337609	55.6869	53.2848	58.0889	OK
FBgn0052206	CG32206	3L:19340320-19412912	0.0490265	0.0258999	0.0721531	OK
FBgn0036868	ms(3)76Ba	3L:19387579-19390033	0.00889852	0	0.0266956	OK
FBgn0264697	CR43966	3L:19405538-19406013	0	0	0	OK
OreR_0527.5924	CG14096,CG18294,CR32205,CR32205-RA,CR32205-RB,CR32205-RC,CR32207,CR32207-RB,CR32207-RC,pncr009:3L,pncr009:3L-RA,pncr009:3L-RB,pncr009:3L-RC	3L:19422837-19488473	100.009	34.3011	165.717	OK
FBgn0052208	825-Oak	3L:19471655-19472228	0	0	0	OK
OreR_0527.5925	CG12519,CG32212,CG32213,CR33255,CR33255-RC,CR42842,CR42842-RA,CR46047	3L:19423757-19488348	0	0	0	OK
FBgn0262027	CR42838	3L:19424701-19424926	0	0	0	OK
FBgn0052214	CG32214	3L:19467345-19468160	0	0	0	OK
OreR_0527.5926	CG33062,CR45732	3L:19439926-19446456	7.36359	6.50128	8.2259	OK
FBgn0023395	Chd3	3L:19447172-19450238	2.23653	1.99106	2.482	OK
FBgn0266983	CR45434	3L:19454759-19455672	0	0	0	OK
FBgn0036870	CG14095	3L:19464048-19464759	0.0397323	0	0.119197	OK
FBgn0036874	brv1	3L:19483825-19486498	0.00769441	0	0.0230832	OK
FBgn0036875	CG9449	3L:19492052-19497723	1.80945	1.45491	2.16398	OK
OreR_0527.5927	CG9451	3L:19498196-19500798	0	0	0	OK
FBgn0036877	CG9452	3L:19501009-19503870	0.077611	0.0142419	0.14098	OK
FBgn0267295	CR45731	3L:19504985-19505295	0	0	0	OK
FBgn0036878	Cpr76Ba	3L:19517551-19518332	0.030875	0	0.092625	OK
FBgn0036879	Cpr76Bb	3L:19519648-19520419	0.40787	0.181624	0.634115	OK
OreR_0527.5928	Cpr76Bc	3L:19520944-19527272	164.582	157.124	172.04	OK
OreR_0527.5929	Cpr76Bd	3L:19532742-19538289	0.402468	0.306797	0.498138	OK
FBgn0036882	CG9279	3L:19538424-19544172	3.0539	2.79234	3.31546	OK
OreR_0527.5930	CG43885	3L:19543099-19543622	0	0	0	OK
OreR_0527.5931	CG9300,Rcd7	3L:19545109-19554767	14.058	13.1125	15.0035	OK
OreR_0527.5932	CR44677,Ltn1	3L:19544344-19557202	18.3017	11.5037	25.0997	OK
OreR_0527.5933	CR44676	3L:19560819-19562303	0.954781	0.525364	1.3842	OK
OreR_0527.5934	CR45916,mir-9a	3L:19562635-19566533	0.362429	0	2.1471	OK
OreR_0527.5935	Shal	3L:19566850-19584568	1.24135	0.67937	1.80333	OK
OreR_0527.5936	-	3L:19573008-19573974	0.495952	0.217821	0.774082	OK
OreR_0527.5937	CG9330	3L:19586252-19589111	57.9711	45.4742	70.4681	OK
FBgn0036887	CG9231	3L:19585092-19586003	41.0517	38.3034	43.8001	OK
OreR_0527.5938	CG14100	3L:19589071-19590524	0	0	0	OK
FBgn0005386	ash1	3L:19590772-19598755	8.24341	7.79266	8.69417	OK
OreR_0527.5939	Taf6	3L:19599087-19601382	35.3307	33.4348	37.2266	OK
OreR_0527.5940	CG9368	3L:19601632-19604120	2.74495	2.30493	3.18496	OK
FBgn0020277	lush	3L:19604397-19606090	0.0246374	0	0.110702	OK
OreR_0527.5941	CG9372	3L:19606207-19608368	0	0	0	OK
OreR_0527.5942	Lon	3L:19607856-19612199	20.7084	19.6171	21.7997	OK
OreR_0527.5943	CG9376	3L:19612454-19613489	10.5087	9.44524	11.5722	OK
OreR_0527.5944	l(3)76BDm	3L:19613426-19618521	16.8375	14.9307	18.7443	OK
FBgn0029094	asf1	3L:19618893-19620398	27.0582	25.2031	28.9132	OK
OreR_0527.5945	ms(3)76Cc	3L:19620501-19624309	0.124122	0.0290381	0.219205	OK
OreR_0527.5946	wnd	3L:19624405-19635783	30.7477	29.6593	31.836	OK
OreR_0527.5947	CG8786	3L:19637206-19642816	18.3613	17.4938	19.2287	OK
OreR_0527.5948	Oat	3L:19647279-19649851	23.4317	21.9113	24.9522	OK
OreR_0527.5949	tey	3L:19650505-19664104	0.358086	0.249297	0.466875	OK
FBgn0265889	CR44678	3L:19678920-19680121	0	0	0	OK
FBgn0036900	CG8765	3L:19683940-19687353	7.14296	6.61362	7.6723	OK
OreR_0527.5950	Gbeta76C	3L:19687636-19689992	0	0	0	OK
OreR_0527.5951	serp,verm	3L:19690032-19708015	41.6299	39.9031	43.3567	OK
OreR_0527.5953	CG42638,Trpml	3L:19714417-19749744	9.36947	8.78888	9.95005	OK
OreR_0527.5954	CG42637,Gyc76C	3L:19719526-19793569	15.4227	14.8471	15.9983	OK
FBgn0260434	CG42529	3L:19728993-19730402	0.0501726	0	0.117575	OK
FBgn0036905	ms(3)76Ca	3L:19760408-19761817	0.0501726	0	0.117575	OK
OreR_0527.5955	CG15881,Ir76a,Kap-alpha1,SREBP	3L:19793934-19810398	101.178	97.655	104.701	OK
OreR_0527.5956	mir-33	3L:19797960-19798059	0	0	0	OK
OreR_0527.5957	CG14102,CG14103,CG14104,CG34116	3L:19798974-19807199	106.784	101.4	112.168	OK
OreR_0527.5958	Cyp305a1	3L:19810402-19813339	0	0	0	OK
OreR_0527.5959	cyc	3L:19813769-19815938	65.3616	62.0736	68.6495	OK
OreR_0527.5960	Fibp	3L:19816084-19817967	25.2107	23.5936	26.8278	OK
OreR_0527.5961	Deaf1	3L:19818173-19830686	12.1767	11.4456	12.9077	OK
OreR_0527.5962	trc	3L:19830863-19834304	48.5097	46.4401	50.5792	OK
FBgn0052221	CG32221	3L:19834669-19836413	7.77994	7.12683	8.43306	OK
OreR_0527.5963	kto	3L:19836578-19844975	20.5221	6.75478	34.2895	OK
OreR_0527.5964	Papss	3L:19845292-19860925	42.8987	41.358	44.4394	OK
FBgn0266982	CR45433	3L:19861457-19861869	0	0	0	OK
OreR_0527.5965	Rab8	3L:19867487-19871078	54.8885	52.6153	57.1618	OK
OreR_0527.5966	Usp32	3L:19871138-19881783	10.2627	9.49079	11.0346	OK
OreR_0527.5967	Mi-2,Mtr3	3L:19882050-19913715	105.954	102.332	109.575	OK
OreR_0527.5968	CR32218,Su(Tpl)	3L:19889119-19909410	33.1245	31.6161	34.6329	OK
OreR_0527.5969	CR43889,Prp3	3L:19909364-19912504	0	0	0	OK
OreR_0527.5972	Rpn1	3L:19915050-19918160	105.233	100.569	109.896	OK
OreR_0527.5973	Su(z)12	3L:19918241-19923462	16.2658	15.3769	17.1547	OK
OreR_0527.5974	CG7770	3L:19923670-19924688	154.393	143.003	165.784	OK
OreR_0527.5975	Grasp65	3L:19924942-19927175	64.4347	61.4414	67.4281	OK
OreR_0527.5976	CG8004	3L:19927193-19928508	12.4483	11.2155	13.681	OK
OreR_0527.5977	RhoGDI	3L:19928742-19932930	120.301	37.4942	203.108	OK
FBgn0267238	CR45678	3L:19933719-19934201	0	0	0	OK
OreR_0527.5978	Ac76E	3L:19939286-19977960	0.222463	0.157709	0.287218	OK
OreR_0527.5979	CG32219,CG33710,CG34258	3L:19950022-19952790	0.0690016	0	0.211065	OK
OreR_0527.5980	CG42263,CG42654,CG42655	3L:19952970-19955799	0	0	0	OK
FBgn0036922	CG14182	3L:19978712-19979812	20.266	18.4563	22.0758	OK
FBgn0036923	CG17732	3L:19981684-19984191	0.279494	0.180482	0.378506	OK
FBgn0036924	hale	3L:19984425-19985868	0	0	0	OK
FBgn0036925	schuy	3L:19986092-19988072	0	0	0	OK
FBgn0052220	Csas	3L:19988026-19988947	0.0320487	0	0.123573	OK
FBgn0005633	fln	3L:19989550-19991220	0.177275	0.0397715	0.314778	OK
FBgn0266654	CR45161	3L:19989705-19990739	0.0440706	0	0.177392	OK
OreR_0527.5981	CG7646,Nca	3L:19991886-19997568	120.067	114.681	125.452	OK
FBgn0036927	Gabat	3L:19997713-20000686	0	0	0	OK
OreR_0527.5983	CG14183,CG14184	3L:20024686-20029020	0	0	0	OK
OreR_0527.5984	CG7668,Tom20,kug	3L:20000643-20024607	337.97	327.143	348.796	OK
OreR_0527.5985	sNPF-R	3L:20058510-20089007	0.0251002	0	0.0559982	OK
FBgn0036935	CG14186	3L:20098083-20103827	0.86331	0.722332	1.00429	OK
FBgn0265890	CR44679	3L:20104502-20105544	0	0	0	OK
FBgn0036936	CG14185	3L:20106093-20107557	1.07548	0.812701	1.33825	OK
FBgn0036937	Ir76b	3L:20108483-20111534	0.0269929	0	0.0581616	OK
FBgn0036938	CG14187	3L:20112264-20112847	0.136059	0	0.399463	OK
FBgn0036939	CG7365	3L:20124297-20127381	11.1648	10.2726	12.057	OK
OreR_0527.5986	gig	3L:20129180-20139167	14.6948	12.8958	16.4937	OK
FBgn0036940	obst-J	3L:20130450-20131743	0.0179203	0	0.0537608	OK
FBgn0036941	CG7335	3L:20132031-20133268	0.0178872	0	0.0536616	OK
FBgn0036942	CG7328	3L:20139209-20140607	0.0155741	0	0.0467223	OK
OreR_0527.5987	CG42674	3L:20149613-20198317	19.139	18.2151	20.0629	OK
FBgn0267604	CR45942	3L:20159989-20160486	0.225454	0	0.451018	OK
OreR_0527.5988	Ssk	3L:20188521-20189779	0.622463	0.345517	0.89941	OK
FBgn0262022	CG42833	3L:20200092-20200487	0.320434	0	0.688714	OK
OreR_0527.5989	obst-F	3L:20200442-20201638	0	0	0	OK
OreR_0527.5990	CG7298	3L:20202069-20203687	0	0	0	OK
FBgn0036949	CG7290	3L:20204308-20206046	0.0804554	0	0.167029	OK
FBgn0036950	CG6996	3L:20207533-20209600	0	0	0	OK
FBgn0052224	CR32224	3L:20207865-20208801	0	0	0	OK
FBgn0036951	CG7017	3L:20210291-20212122	0	0	0	OK
FBgn0036952	CG6933	3L:20218499-20220420	0	0	0	OK
FBgn0036953	CG17145	3L:20221813-20223197	0.0331449	0	0.104866	OK
FBgn0260393	CG17147	3L:20223931-20225324	0	0	0	OK
FBgn0260397	Su(var)3-3	3L:20226380-20230250	10.269	9.66161	10.8764	OK
OreR_0527.5991	CG13813,CG6951,Clc	3L:20231668-20245312	268.182	256.165	280.198	OK
OreR_0527.5992	CG17233	3L:20233172-20241903	29.5901	28.0435	31.1368	OK
OreR_0527.5993	CR43872,SCCRO4,rdgC	3L:20248079-20309511	51.9843	49.5559	54.4127	OK
FBgn0052228	CG32228	3L:20265813-20268800	0	0	0	OK
FBgn0264468	CR43876	3L:20265597-20266200	0	0	0	OK
OreR_0527.5994	Pex23	3L:20297128-20302141	9.54549	7.13369	11.9573	OK
OreR_0527.5995	FRG1,gogo	3L:20268858-20296971	34.7532	32.5216	36.9849	OK
FBgn0036962	CG17122	3L:20273388-20275335	0.421518	0.286375	0.556662	OK
FBgn0264482	CR43890	3L:20290701-20291152	0.945684	0.230814	1.66055	OK
OreR_0527.5996	CG32225	3L:20304031-20306595	1.34188	0.976066	1.70769	OK
OreR_0527.5997	Spn77Ba,alphaSnap,polo	3L:20309653-20320116	196.782	191.041	202.522	OK
OreR_0527.5998	CR43875	3L:20315133-20317283	0	0	0	OK
FBgn0036969	Spn77Bb	3L:20320951-20322358	0.0384716	0	0.0929546	OK
OreR_0527.5999	CR6434,CR6434-RB,Rbbp5	3L:20322376-20347942	23.4659	22.1106	24.8213	OK
OreR_0527.6000	-	3L:20345121-20345720	0	0	0	OK
OreR_0527.6001	Spn77Bc	3L:20342484-20344319	0.195069	0.081214	0.308923	OK
OreR_0527.6002	CG5618,CG5665,eRF1,kin17	3L:20348354-20359820	287.476	278.764	296.189	OK
OreR_0527.6003	DNApol-alpha60	3L:20359832-20361585	0	0	0	OK
OreR_0527.6004	Toll-9	3L:20361842-20366724	0.23156	0.141863	0.321258	OK
OreR_0527.6005	CG13247,in	3L:20367197-20371746	31.2743	29.6682	32.8804	OK
OreR_0527.6006	Ide	3L:20371671-20375896	29.799	28.2853	31.3128	OK
OreR_0527.6007	RhoBTB	3L:20376241-20382398	30.2396	28.7081	31.7711	OK
OreR_0527.6008	CG5498	3L:20382404-20384109	24.855	23.2781	26.4318	OK
OreR_0527.6009	fbl	3L:20384428-20391913	26.7419	25.3707	28.113	OK
OreR_0527.6010	CG33969,CR43944	3L:20389852-20393553	8.35387	7.59967	9.10806	OK
FBgn0267237	CR45677	3L:20395393-20395851	0.12714	0	0.307193	OK
OreR_0527.6011	trbl	3L:20396287-20401609	18.3981	17.2881	19.5081	OK
OreR_0527.6012	CR45973	3L:20404077-20409650	0.751095	0.63143	0.870761	OK
FBgn0036984	CG13248	3L:20407102-20410566	0.267017	0.156676	0.377358	OK
OreR_0527.6013	zye	3L:20413603-20424309	0.0789357	0	0.170694	OK
OreR_0527.6014	CG5282	3L:20424423-20426071	2.37141	0	5.18251	OK
FBgn0036987	CG5274	3L:20426198-20427666	14.4656	13.401	15.5302	OK
FBgn0036988	CG5262	3L:20427961-20430475	15.6165	14.5557	16.6773	OK
FBgn0029158	Las	3L:20430604-20432361	0	0	0	OK
OreR_0527.6015	mRpL15	3L:20435109-20436209	0	0	0	OK
OreR_0527.6016	CG11796	3L:20438165-20439872	0	0	0	OK
OreR_0527.6017	CG5872,CR43943,CR45176,Psn	3L:20432467-20440563	128.126	123.425	132.828	OK
OreR_0527.6018	CG5910	3L:20442418-20450580	3.4443	2.76025	4.12835	OK
OreR_0527.6019	CG5199	3L:20450369-20452870	13.9505	12.9812	14.9198	OK
OreR_0527.6020	Uhg8,snoRNA:Me18S-U1356b	3L:20453292-20454731	0	0	0	OK
FBgn0082947	snoRNA:Me18S-U1356c	3L:20454495-20454574	0	0	0	OK
OreR_0527.6021	CG5955	3L:20466943-20469592	0	0	0	OK
OreR_0527.6022	CG5969,isoQC	3L:20473782-20477003	60.4821	57.556	63.4082	OK
OreR_0527.6023	CG42764,atk	3L:20454689-20466041	0	0	0	OK
OreR_0527.6024	CG32428,ZnT77C	3L:20469673-20494921	13.6319	12.645	14.6189	OK
FBgn0086082	snoRNA:Or-CD11	3L:20453732-20453821	0	0	0	OK
FBgn0082949	snoRNA:Me18S-U1356a	3L:20454006-20454085	0	0	0	OK
FBgn0036996	mag	3L:20460682-20462274	0	0	0	OK
FBgn0037001	ND-39	3L:20492081-20497084	88.7872	84.4644	93.1101	OK
OreR_0527.6025	CG32425	3L:20497306-20514107	34.5786	33.1243	36.0329	OK
FBgn0037003	CG18281	3L:20499835-20501500	0.394336	0.251535	0.537138	OK
FBgn0037004	CG17637	3L:20504185-20505700	0.288284	0.157807	0.418762	OK
FBgn0037005	CG5078	3L:20506031-20507375	0.651209	0.444067	0.858351	OK
OreR_0527.6026	-	3L:20511533-20511896	6.18347	4.64303	7.72392	OK
OreR_0527.6027	CG5059,mTerf3	3L:20514597-20520772	145.078	139.799	150.357	OK
OreR_0527.6028	CG5104	3L:20521008-20522434	66.8537	62.8201	70.8872	OK
OreR_0527.6029	CG4825	3L:20522439-20526174	17.3392	16.289	18.3894	OK
OreR_0527.6030	Rcd2	3L:20527971-20540417	2.18155	1.88008	2.48303	OK
OreR_0527.6031	CG4858	3L:20526575-20527910	40.8624	38.2328	43.4921	OK
OreR_0527.6032	CG13250	3L:20533708-20535335	0.623625	0.106892	1.14036	OK
OreR_0527.6033	kni,knrl	3L:20597140-20695378	10.7656	10.0813	11.4498	OK
FBgn0265895	CR44684	3L:20623850-20624491	0	0	0	OK
FBgn0265894	CR44683	3L:20626579-20628498	0	0	0	OK
FBgn0265891	CR44680	3L:20626600-20627624	0	0	0	OK
FBgn0265892	CR44681	3L:20633019-20633484	0	0	0	OK
FBgn0265893	CR44682	3L:20634171-20634651	0	0	0	OK
FBgn0037014	CG13251	3L:20637198-20640910	3.07503	2.77362	3.37644	OK
FBgn0265896	CR44685	3L:20652905-20654126	0	0	0	OK
OreR_0527.6034	cmpy	3L:20712810-20734151	1.089	0.848237	1.32976	OK
FBgn0085289	CG34260	3L:20714099-20715158	0	0	0	OK
FBgn0264573	CR43945	3L:20729273-20729656	0.084282	0	0.252846	OK
FBgn0037016	CG13252	3L:20730590-20744508	16.6636	15.6504	17.6767	OK
OreR_0527.6035	Gr77a	3L:20737568-20740008	0.389861	0.249087	0.530634	OK
FBgn0053912	CG33912	3L:20754975-20755685	0	0	0	OK
FBgn0262896	CG43251	3L:20758882-20759192	0	0	0	OK
OreR_0527.6037	CG4042,CG4074,Pex16	3L:20768206-20778264	32.3511	30.406	34.2961	OK
OreR_0527.6038	CG4186	3L:20769585-20770138	0	0	0	OK
OreR_0527.6039	Pitslre	3L:20771527-20776931	50.6661	49.0256	52.3067	OK
OreR_0527.6040	Pex14	3L:20778798-20780378	28.7309	26.7862	30.6755	OK
OreR_0527.6041	CG11399	3L:20780349-20786197	9.31198	8.6032	10.0208	OK
OreR_0527.6042	CG11396	3L:20786339-20788137	21.2243	19.812	22.6366	OK
FBgn0027364	Six4	3L:20788885-20792777	0.0152316	0	0.0645035	OK
FBgn0263844	CR43705	3L:20795018-20795678	0	0	0	OK
FBgn0263845	CR43706	3L:20795915-20796502	0	0	0	OK
FBgn0037023	CG3698	3L:20797240-20798375	0	0	0	OK
OreR_0527.6043	tzn	3L:20798644-20800081	54.0663	51.2941	56.8384	OK
OreR_0527.6044	Spc105R	3L:20800409-20806853	6.79305	6.38259	7.20351	OK
OreR_0527.6045	CG3634	3L:20806867-20809272	32.1067	30.4042	33.8091	OK
OreR_0527.6046	HIPP1,Pka-R1	3L:20809668-20836048	80.224	0	58227.4	OK
FBgn0037030	CG3288	3L:20836181-20837153	0	0	0	OK
OreR_0527.6047	CG3618,Mst77F	3L:20813352-20818027	0	0	0	OK
OreR_0527.6048	CR45384	3L:20836111-20837135	0	0	0	OK
FBgn0040636	CG13255	3L:20837487-20838839	1.59278	1.18828	1.99728	OK
FBgn0267605	CR45943	3L:20838312-20838700	1.59238	0.703924	2.48084	OK
OreR_0527.6049	CSN3	3L:20839095-20841576	35.9017	33.8881	37.9152	OK
OreR_0527.6050	CG11456	3L:20841986-20844340	10.1647	9.29468	11.0347	OK
OreR_0527.6051	CG32432	3L:20842008-20885188	0.475695	0.365558	0.585832	OK
FBgn0265897	CR44686	3L:20887005-20888002	0.045947	0	0.111017	OK
FBgn0259972	Sfp77F	3L:20896267-20897417	0.165019	0	0.433884	OK
FBgn0264552	CG43931	3L:20897556-20898501	0.0734455	0	0.158253	OK
FBgn0266932	CR45383	3L:20901853-20902524	0.187156	0.0197586	0.354554	OK
FBgn0040637	CG11458	3L:20905794-20906331	0.353448	0.0862665	0.62063	OK
OreR_0527.6052	CR43930,fng	3L:20913157-20949512	170.718	163.161	178.274	OK
OreR_0527.6053	CR45733	3L:20912889-20913169	0	0	0	OK
OreR_0527.6054	CG10589	3L:20927825-20929190	0	0	0	OK
OreR_0527.6055	-	3L:20914042-20914576	0.712463	0.316919	1.10801	OK
OreR_0527.6056	-	3L:20914737-20916115	1.00194	0.721702	1.28218	OK
OreR_0527.6057	-	3L:20914124-20916115	0.252183	0.0895395	0.414827	OK
OreR_0527.6058	CR45734	3L:20920801-20921073	0	0	0	OK
OreR_0527.6059	CR43929	3L:20919768-20921927	0.394473	0.218369	0.570577	OK
FBgn0266778	CR45243	3L:20950358-20950783	0	0	0	OK
OreR_0527.6065	CG10587,CG11037,CG12983,Sems	3L:20955754-20966762	0	0	0	OK
OreR_0527.6066	CG10588	3L:20951668-20960660	1.74521	1.5961	1.89431	OK
OreR_0527.6067	CG33286,CG33287	3L:20966765-20981222	0.509839	0.39161	0.628068	OK
OreR_0527.6068	-	3L:20977174-20977896	0.817833	0.185412	1.45025	OK
OreR_0527.6069	CR33283,CR33283-RB	3L:20978764-20979650	0.0793571	0	0.208514	OK
OreR_0527.6070	-	3L:20982233-20983498	1.42785	1.04424	1.81146	OK
OreR_0527.6071	-	3L:20982233-20983498	2.44084	1.87775	3.00392	OK
OreR_0527.6072	-	3L:20984783-20985881	0.430882	0.24283	0.618934	OK
OreR_0527.6073	-	3L:20985984-20986833	0.334303	0.140561	0.528044	OK
OreR_0527.6074	CG12984	3L:20991672-20992930	0	0	0	OK
FBgn0267606	CR45944	3L:21003706-21004201	0	0	0	OK
OreR_0527.6075	skd	3L:20992813-21027434	19.3304	18.7943	19.8665	OK
FBgn0263486	scaRNA:PsiU6-40	3L:21006378-21006520	0	0	0	OK
OreR_0527.6077	CG10585	3L:21027914-21030141	10.5432	9.20126	11.8851	OK
OreR_0527.6078	CG10584,CR45801	3L:21027843-21031360	8.73281	7.80864	9.65699	OK
FBgn0028402	Sin	3L:21031824-21033561	26.2533	24.7425	27.7641	OK
OreR_0527.6079	CG10581	3L:21033553-21034203	0	0	0	OK
OreR_0527.6080	siz	3L:21034534-21075444	17.191	16.0795	18.3024	OK
FBgn0262482	CG43072	3L:21065851-21066238	0.165687	0	0.400331	OK
OreR_0527.6081	ko	3L:21075580-21131159	40.9308	36.2541	45.6075	OK
FBgn0053285	CG33285	3L:21088222-21088989	0.0947369	0	0.20413	OK
FBgn0267607	CR45945	3L:21119412-21119801	0	0	0	OK
FBgn0264566	CG43938	3L:21121652-21123415	0.130914	0.0436379	0.21819	OK
FBgn0053284	CG33284	3L:21123752-21124884	0.514946	0.312204	0.717688	OK
OreR_0527.6082	ICA69	3L:21131445-21133310	0	0	0	OK
OreR_0527.6083	CG10565	3L:21133249-21136353	45.5811	43.2855	47.8767	OK
OreR_0527.6084	Ac78C	3L:21136446-21171930	0.0772241	0.0366602	0.117788	OK
OreR_0527.6085	chb	3L:21172852-21183278	24.8556	23.9237	25.7875	OK
OreR_0527.6086	CG42337	3L:21183312-21193363	0	0	0	OK
FBgn0270926	AsnS	3L:21173117-21174973	1.27639	1.00985	1.54292	OK
OreR_0527.6087	-	3L:21173131-21175656	0.203509	0.0945876	0.31243	OK
OreR_0527.6088	-	3L:21187681-21188368	0.544646	0.260809	0.828484	OK
OreR_0527.6089	CG34261,CR45951	3L:21194616-21197738	0	0	0	OK
OreR_0527.6090	CG10512	3L:21202919-21208092	3.65491	3.22808	4.08174	OK
OreR_0527.6091	CG33054,CG33056,park	3L:21194753-21203232	49.3358	46.6423	52.0293	OK
FBgn0037059	CG10510	3L:21208147-21210084	0.0368394	0	0.079378	OK
OreR_0527.6092	CG10508	3L:21210214-21216051	0	0	0	OK
OreR_0527.6093	Ilk	3L:21216900-21219240	42.0166	37.2392	46.794	OK
FBgn0037061	CG12975	3L:21215994-21216839	26.8497	24.4603	29.2391	OK
OreR_0527.6094	CG43219	3L:21220399-21223118	0.15148	0	0.356794	OK
OreR_0527.6095	Eip78C	3L:21226608-21266503	52.1989	50.4325	53.9654	OK
FBgn0262854	CG43218	3L:21258019-21258758	0	0	0	OK
FBgn0037063	CG9391	3L:21266679-21268335	27.5044	25.6132	29.3956	OK
FBgn0037064	CG9389	3L:21268391-21270580	0.0205184	0	0.0561172	OK
FBgn0266655	CR45162	3L:21268600-21269142	0	0	0	OK
OreR_0527.6099	AcCoAS,ppl	3L:21270721-21281506	17.3765	4.54813	30.2049	OK
OreR_0527.6100	CG12974	3L:21281751-21285962	0	0	0	OK
OreR_0527.6101	pzg	3L:21286098-21290310	70.1862	66.0092	74.3632	OK
FBgn0037067	Cpr78Ca	3L:21291859-21292800	0.0804547	0	0.173356	OK
FBgn0037068	Cpr78Cb	3L:21294491-21296698	0.418307	0.24817	0.588445	OK
FBgn0000551	Edg78E	3L:21296762-21297803	3.70023	2.82194	4.57852	OK
OreR_0527.6102	-	3L:21298033-21298418	0.919122	0.364871	1.47337	OK
FBgn0263841	CG43702	3L:21298674-21299063	0.127215	0	0.559617	OK
OreR_0527.6103	Cpr78Cc	3L:21300317-21301171	0.785605	0.408232	1.16298	OK
OreR_0527.6104	CR45432,CR45952	3L:21301476-21304135	0	0	0	OK
OreR_0527.6105	CG7632	3L:21304696-21306197	13.7825	12.7012	14.8638	OK
OreR_0527.6106	CG11309,Pc	3L:21301784-21318020	24.8161	23.5604	26.0719	OK
FBgn0267234	CR45674	3L:21318222-21318650	0	0	0	OK
OreR_0527.6107	Rab26	3L:21318773-21335027	0.145334	0.064364	0.226303	OK
FBgn0267737	CR46068	3L:21333009-21333511	0	0	0	OK
OreR_0527.6108	Tsr1	3L:21335214-21338232	19.5236	18.4179	20.6293	OK
OreR_0527.6109	CG7324	3L:21337680-21343716	34.4322	32.7647	36.0997	OK
FBgn0052436	CG32436	3L:21344032-21355049	0.151311	0.103449	0.199173	OK
OreR_0527.6110	ebd2	3L:21344767-21349288	3.6312	3.17486	4.08753	OK
OreR_0527.6111	CG12971	3L:21355099-21356495	0.0805661	0	0.211721	OK
FBgn0052437	CG32437	3L:21357682-21359867	0.0190845	0	0.0461118	OK
FBgn0052440	CG32440	3L:21360178-21361229	0	0	0	OK
OreR_0527.6112	rgn	3L:21382500-21424416	2.29622	2.06457	2.52787	OK
OreR_0527.6113	CG33288	3L:21427789-21433066	0	0	0	OK
OreR_0527.6114	barc	3L:21420387-21433134	29.0558	27.313	30.7985	OK
FBgn0267615	CR45953	3L:21398316-21398941	0	0	0	OK
FBgn0002842	sa	3L:21405424-21406738	0.0724394	0	0.156085	OK
FBgn0267616	CR45954	3L:21413302-21413643	0	0	0	OK
OreR_0527.6115	-	3L:21417810-21419296	0.407287	0	83.0806	OK
OreR_0527.6116	Aef1	3L:21433421-21438639	20.026	19.0967	20.9553	OK
OreR_0527.6117	CG5664	3L:21438627-21441363	6.28395	5.46242	7.10548	OK
FBgn0283479	Alp1	3L:21442226-21444819	0.320788	0.192773	0.448802	OK
OreR_0527.6118	Syx7	3L:21445833-21448128	61.2175	58.4532	63.9818	OK
FBgn0014143	croc	3L:21474132-21476479	0.0795392	0.0265131	0.132565	OK
OreR_0527.6119	Neu2	3L:21484744-21490586	0.619805	0.364957	0.874653	OK
OreR_0527.6120	CG7202	3L:21491398-21492773	0.395707	0.157044	0.634369	OK
OreR_0527.6121	CG7519,CR43933	3L:21493082-21498830	0	0	0	OK
OreR_0527.6122	Est-Q	3L:21501420-21503959	0	0	0	OK
OreR_0527.6123	Glg1,Hr78	3L:21494018-21507544	194.779	190.263	199.296	OK
OreR_0527.6124	M6	3L:21507851-21512749	106.486	101.586	111.386	OK
OreR_0527.6125	SAK	3L:21512140-21515887	16.2562	15.3224	17.19	OK
OreR_0527.6126	Cdk12	3L:21516305-21522684	24.3456	11.5424	37.1488	OK
OreR_0527.6127	CG7611,CR43877	3L:21523185-21529115	79.5242	76.5694	82.4791	OK
OreR_0527.6128	CG32442	3L:21528217-21529333	0	0	0	OK
OreR_0527.6129	Mkrn1	3L:21529958-21533713	30.0124	28.6718	31.3529	OK
FBgn0053289	ppk5	3L:21534659-21536861	0	0	0	OK
OreR_0527.6130	Rpn10	3L:21536999-21538582	139.274	132.783	145.766	OK
FBgn0263911	COX8	3L:21538858-21539447	234.101	221.201	247.001	OK
OreR_0527.6131	VhaM9.7-b	3L:21539861-21541215	101.031	90.2819	111.78	OK
FBgn0053290	CG33290	3L:21542358-21543012	0.0387013	0	0.116104	OK
OreR_0527.6132	Wnk	3L:21543849-21554963	12.2013	11.7512	12.6514	OK
OreR_0527.6133	CG7173	3L:21555372-21558226	6.82406	6.27218	7.37593	OK
OreR_0527.6134	CapaR	3L:21558973-21562181	0	0	0	OK
FBgn0037101	CG7634	3L:21565425-21567785	0.0446	0	0.0892215	OK
FBgn0037102	CRIF	3L:21568058-21568898	23.7924	22.1391	25.4457	OK
OreR_0527.6135	SMC5	3L:21569175-21573523	15.0783	14.2	15.9566	OK
OreR_0527.6136	mir-193	3L:21574013-21574121	0	0	0	OK
OreR_0527.6137	CG32441	3L:21574130-21575874	135.635	128.859	142.41	OK
FBgn0264567	CR43939	3L:21576032-21577219	0.0648478	0	0.156684	OK
OreR_0527.6138	-	3L:21582688-21583712	2.49327	2.02209	2.96446	OK
OreR_0527.6139	TfAP-2	3L:21586827-21613349	72.2039	68.6378	75.7701	OK
OreR_0527.6140	S1P	3L:21613796-21617376	15.169	14.2761	16.0619	OK
OreR_0527.6141	-	3L:21591034-21591908	0.349604	0.122814	0.576394	OK
OreR_0527.6142	-	3L:21592712-21593892	0.646038	0.396542	0.895534	OK
FBgn0264568	CR43940	3L:21594596-21595460	0.354521	0.157868	0.551174	OK
OreR_0527.6143	-	3L:21595698-21597053	0.677371	0.457878	0.896864	OK
OreR_0527.6146	CG11307	3L:21617444-21619888	29.7526	27.9609	31.5443	OK
FBgn0037107	CG7166	3L:21619999-21625647	2.76111	2.43774	3.08447	OK
OreR_0527.6147	CG11306	3L:21625805-21628571	63.0258	59.8176	66.2339	OK
OreR_0527.6148	MED1	3L:21628324-21634446	31.0233	28.7641	33.2824	OK
OreR_0527.6149	ORMDL	3L:21635290-21636251	15.0806	13.4713	16.69	OK
OreR_0527.6150	CR45955	3L:21636642-21637314	0.365234	0.0959054	0.634563	OK
FBgn0043783	CG32444	3L:21636946-21639060	0.210306	0.0797461	0.340865	OK
FBgn0052445	CG32445	3L:21639358-21640710	0.0323432	0	0.0781472	OK
OreR_0527.6151	Atox1	3L:21640994-21642599	97.8787	45.0131	150.744	OK
FBgn0267618	CR45956	3L:21642653-21644202	0.208343	0.0997669	0.316919	OK
OreR_0527.6152	CG11248,CG11249,CG43980,CR43977,CR43979	3L:21644957-21683231	51.1925	48.8909	53.494	OK
FBgn0264709	CR43978	3L:21683999-21684951	0	0	0	OK
OreR_0527.6153	Als2,CR45920,Cpr78E,mir-316	3L:21666451-21679755	14.0114	0	257.367	OK
OreR_0527.6154	Sfp78E	3L:21683097-21684042	0	0	0	OK
OreR_0527.6156	CG32447	3L:21690611-21706365	79.0932	75.4957	82.6907	OK
OreR_0527.6157	-	3L:21690316-21698202	5.62825	5.28365	5.97286	OK
OreR_0527.6158	-	3L:21698202-21706760	4.90939	4.59782	5.22096	OK
OreR_0527.6159	-	3L:21713712-21714610	0.416421	0.20821	0.624631	OK
OreR_0527.6160	-	3L:21718760-21720337	0.299562	0.171828	0.427295	OK
OreR_0527.6161	-	3L:21721135-21721770	0.925218	0.537449	1.31299	OK
OreR_0527.6162	CG11247	3L:21724325-21728806	16.0938	15.2813	16.9062	OK
OreR_0527.6163	Rpb8	3L:21728923-21729694	67.4894	63.5178	71.4611	OK
OreR_0527.6164	CG14569,CG14570	3L:21729674-21731550	0	0	0	OK
FBgn0037124	CG14568	3L:21732805-21733487	0.0366529	0	0.109959	OK
FBgn0037125	CG14573	3L:21734098-21734788	0	0	0	OK
FBgn0264480	CR43888	3L:21735865-21736201	0.105846	0	0.317537	OK
OreR_0527.6165	CG14567	3L:21737705-21738430	29.6604	27.2915	32.0294	OK
OreR_0527.6166	CG14566	3L:21739478-21740421	107.144	102.147	112.141	OK
FBgn0037128	CG14572	3L:21741533-21742441	10.0672	9.05024	11.0841	OK
FBgn0037129	CG14565	3L:21743247-21744269	0.267751	0.112579	0.422924	OK
OreR_0527.6167	Syn1	3L:21745358-21770534	2.00136	1.77938	2.22333	OK
OreR_0527.6168	CG7370	3L:21769814-21771321	0	0	0	OK
FBgn0037131	CG14564	3L:21757156-21758046	0.0263088	0	0.0789264	OK
FBgn0267619	CR45957	3L:21767228-21767915	0	0	0	OK
FBgn0267620	CR45958	3L:21776699-21777160	0	0	0	OK
OreR_0527.6169	eg	3L:21808702-21817600	0.176592	0.0118746	0.34131	OK
FBgn0264487	CG43895	3L:21813004-21813698	0.128975	0	0.305785	OK
OreR_0527.6170	CycH	3L:21821936-21823309	17.4884	16.169	18.8079	OK
FBgn0037134	CG7407	3L:21823460-21824571	9.50007	8.58838	10.4118	OK
OreR_0527.6171	CG7414	3L:21824739-21827856	157.593	151.85	163.336	OK
OreR_0527.6172	CG32448	3L:21827773-21828480	0	0	0	OK
FBgn0263001	CR43309	3L:21829253-21830219	0.0253459	0	0.0760376	OK
OreR_0527.6173	CG7148	3L:21830452-21832255	17.9804	16.7543	19.2065	OK
OreR_0527.6174	Nopp140	3L:21832773-21836685	27.8596	26.6134	29.1058	OK
OreR_0527.6175	P5CDh1	3L:21836664-21841356	45.3431	41.5107	49.1756	OK
FBgn0037139	CG14563	3L:21841807-21842386	0	0	0	OK
OreR_0527.6176	SLC22A,mub	3L:21844787-21938636	274.158	265.452	282.864	OK
OreR_0527.6177	CR43878	3L:21884510-21887039	0	0	0	OK
OreR_0527.6178	DNApol-eta	3L:21938633-21941812	0	0	0	OK
FBgn0052449	tRNA:Cys-GCA-4-1	3L:21854093-21854165	0	0	0	OK
FBgn0267621	CR45959	3L:21904172-21904862	0.0722138	0	0.174482	OK
OreR_0527.6187	CG14562,CR7448,CR7448-RD	3L:21942220-21951550	13.4264	12.5417	14.3111	OK
OreR_0527.6188	CR45803	3L:21950100-21951548	0	0	0	OK
OreR_0527.6189	CG7458,CR34262,CR34262-RA	3L:21955109-21960521	1.45936	0	36.5387	OK
FBgn0267321	CR45757	3L:21961870-21962196	0	0	0	OK
OreR_0527.6190	CG7470,CS-2	3L:21962400-21984606	2.0854	1.82352	2.34727	OK
FBgn0000045	Act79B	3L:21985209-21987190	9.05325	8.29388	9.81263	OK
FBgn0037147	CG7140	3L:22026229-22028325	0	0	0	OK
FBgn0263249	CG43392	3L:22029452-22029770	0	0	0	OK
FBgn0265898	CR44687	3L:22029968-22030641	0	0	0	OK
FBgn0004514	Oct-TyrR	3L:22035002-22065279	0.247742	0.171455	0.324029	OK
OreR_0527.6191	CG14561	3L:22065906-22067216	16.2213	14.9883	17.4543	OK
OreR_0527.6192	CG7139	3L:22067269-22071848	15.1874	14.3291	16.0457	OK
OreR_0527.6193	CR43995,RpLP0	3L:22072368-22077487	1549.49	1484.71	1614.28	OK
OreR_0527.6194	CG7133	3L:22073067-22074523	0	0	0	OK
FBgn0037151	CG7130	3L:22075055-22075756	9.55318	8.37813	10.7282	OK
FBgn0259973	Sfp79B	3L:22080321-22080554	0	0	0	OK
FBgn0004414	msopa	3L:22082719-22083367	0	0	0	OK
FBgn0266771	CR45236	3L:22121931-22122746	0	0	0	OK
OreR_0527.6195	-	3L:22131019-22131926	2.57156	2.05711	3.08602	OK
OreR_0527.6196	olf413	3L:22136089-22247702	60.0197	57.9468	62.0926	OK
OreR_0527.6197	CR45971	3L:22176422-22177599	0.132547	0.0157762	0.249317	OK
FBgn0267634	CR45972	3L:22197782-22198241	0.57026	0.165999	0.97452	OK
OreR_0527.6198	CR45035	3L:22225519-22225878	0	0	0	OK
OreR_0527.6204	Rich	3L:22257661-22262937	20.6372	19.7756	21.4988	OK
OreR_0527.6205	Ddx1	3L:22263368-22266017	28.1974	26.4223	29.9724	OK
OreR_0527.6206	CG11523	3L:22265805-22266679	27.7651	25.4352	30.0951	OK
OreR_0527.6207	Csp	3L:22267381-22273745	64.6131	62.1972	67.029	OK
OreR_0527.6208	Srpk79D	3L:22273984-22284335	0	0	0	OK
OreR_0527.6209	CR45960	3L:22274082-22275716	0	0	0	OK
OreR_0527.6210	Hem	3L:22284353-22288195	46.8465	44.6503	49.0428	OK
OreR_0527.6211	IleRS	3L:22288664-22292810	38.0654	36.3288	39.8019	OK
OreR_0527.6212	CR45962,Ten-m	3L:22293043-22407863	36.8725	34.6354	39.1096	OK
OreR_0527.6214	CG32450	3L:22329055-22330657	0.192796	0.0705382	0.315054	OK
FBgn0267625	CR45963	3L:22345382-22346236	0.0276599	0	0.0829796	OK
FBgn0267626	CR45964	3L:22350700-22351500	0.089905	0	0.193718	OK
FBgn0267627	CR45965	3L:22359457-22360868	0.0154132	0	0.0462395	OK
FBgn0266772	CR45237	3L:22420854-22421200	0	0	0	OK
FBgn0267628	CR45966	3L:22424468-22424909	0	0	0	OK
FBgn0037162	CG11449	3L:22454372-22455989	1.89395	1.57719	2.21071	OK
FBgn0037163	laza	3L:22458815-22461131	2.26798	1.9782	2.55776	OK
FBgn0037164	CG11438	3L:22465618-22468076	58.2757	55.1138	61.4376	OK
FBgn0037165	CG11437	3L:22468861-22469853	0.878196	0.591948	1.16444	OK
FBgn0037166	CG11426	3L:22470555-22473509	5.21473	4.7291	5.70037	OK
FBgn0266931	CR45382	3L:22473951-22474431	0.177881	0	0.38328	OK
FBgn0037167	CG11425	3L:22474794-22475792	0.0458926	0	0.110885	OK
FBgn0266979	CR45430	3L:22496341-22497114	0	0	0	OK
FBgn0266980	CR45431	3L:22498309-22498839	0	0	0	OK
FBgn0263004	CG43312	3L:22501599-22502417	0.0291572	0	0.0874716	OK
FBgn0263036	CG43331	3L:22502977-22503830	0	0	0	OK
FBgn0263035	CG43330	3L:22503868-22504423	0	0	0	OK
FBgn0263034	CG43329	3L:22504486-22505218	0	0	0	OK
FBgn0266978	CR45429	3L:22510265-22511067	0	0	0	OK
OreR_0527.6217	mir-957	3L:22518195-22518291	0	0	0	OK
OreR_0527.6218	CG11404	3L:22548436-22549342	0.0301079	0	0.156687	OK
FBgn0037170	Trxr-2	3L:22550225-22552019	0	0	0	OK
OreR_0527.6219	CG14459	3L:22573113-22637916	3.18265	2.72452	3.64078	OK
OreR_0527.6220	ND-B14.5AL	3L:22606368-22607126	0	0	0	OK
OreR_0527.6221	CR45967	3L:22607748-22608370	0	0	0	OK
FBgn0266930	CR45381	3L:22643880-22644470	0	0	0	OK
FBgn0053766	CG33766	3L:22645626-22646236	0	0	0	OK
FBgn0053767	CG33767	3L:22646306-22646959	0	0	0	OK
FBgn0053768	CG33768	3L:22647186-22647748	0	0	0	OK
FBgn0053769	CG33769	3L:22647926-22648519	0	0	0	OK
FBgn0053770	CG33770	3L:22648671-22649287	0	0	0	OK
FBgn0053771	CG33771	3L:22649395-22649988	0	0	0	OK
FBgn0053772	CG33772	3L:22651854-22652525	0	0	0	OK
OreR_0527.6222	CR43270,mir-958	3L:22665299-22669528	0	0	0	OK
FBgn0037174	CG14457	3L:22669955-22680034	0.0678319	0	0.147118	OK
FBgn0037175	CG14455	3L:22686359-22687087	0	0	0	OK
FBgn0037176	CG14456	3L:22687221-22688288	0.193251	0.00726027	0.379241	OK
FBgn0037177	CG14454	3L:22691673-22692528	0	0	0	OK
FBgn0037178	CG12546	3L:22693323-22693812	0	0	0	OK
FBgn0037179	CG14453	3L:22694082-22694648	0	0	0	OK
FBgn0037180	CG14452	3L:22695952-22696435	0	0	0	OK
FBgn0052453	CG32453	3L:22697229-22697970	0	0	0	OK
FBgn0266591	CG45116	3L:22699432-22699870	0	0	0	OK
OreR_0527.6223	CR46227	3L:22708935-22709918	0	0	0	OK
OreR_0527.6224	CG11370	3L:22712154-22713660	22.3089	20.767	23.8507	OK
OreR_0527.6225	ArfGAP3	3L:22714312-22717577	55.5031	53.6736	57.3325	OK
OreR_0527.6226	CG32452,mael	3L:22717727-22726234	10.6061	9.89461	11.3175	OK
FBgn0037183	CG14451	3L:22721229-22722091	0	0	0	OK
OreR_0527.6227	CG14450	3L:22726233-22727789	10.1306	9.23542	11.0258	OK
OreR_0527.6228	CG11367	3L:22728110-22733446	9.81068	9.01265	10.6087	OK
FBgn0260481	CG32454	3L:22729765-22731600	0	0	0	OK
OreR_0527.6229	CR45163	3L:22738707-22739434	0	0	0	OK
OreR_0527.6230	CG11241,l(3)04053	3L:22732012-22741388	20.8608	19.6552	22.0664	OK
OreR_0527.6231	CG7369	3L:22741771-22748614	30.0556	28.81	31.3013	OK
OreR_0527.6233	SPoCk	3L:22749443-22787631	29.1381	28.1432	30.133	OK
FBgn0267623	CR45961	3L:22756795-22757328	0	0	0	OK
OreR_0527.6234	CG14448	3L:22788438-22789247	0	0	0	OK
OreR_0527.6235	jim	3L:22789232-22835194	22.7363	21.9201	23.5525	OK
FBgn0266977	CG45428	3L:22836554-22837070	0.106827	0	0.291857	OK
FBgn0037195	CG11226	3L:22837067-22838170	0.0204102	0	0.0788072	OK
FBgn0267219	CR45659	3L:22840292-22841302	0.022625	0	0.13867	OK
FBgn0266585	tRNA:Leu-CAG-1-8	3L:22843263-22843346	0	0	0	OK
FBgn0052460	tRNA:Glu-CTC-4-1	3L:22847724-22847796	0	0	0	OK
OreR_0527.6238	CR43426	3L:22850110-22854434	1.0771	0.794178	1.36002	OK
OreR_0527.6239	CG32462	3L:22851828-22853990	0.126727	0.0245189	0.228936	OK
OreR_0527.6240	CG32459	3L:22854582-22856390	0.40315	0.231159	0.575141	OK
OreR_0527.6241	CG11137	3L:22865921-22868379	156.205	148.593	163.816	OK
FBgn0037197	CG13239	3L:22860786-22861490	0	0	0	OK
OreR_0527.6242	CG33169,CG33170	3L:22863863-22867535	131.206	122.221	140.192	OK
OreR_0527.6243	Arf79F,CR45968,Chro	3L:22868379-22878984	746.481	726.904	766.057	OK
FBgn0020518	snoRNA:Me28S-G764	3L:22869544-22869622	0	0	0	OK
OreR_0527.6244	CG11109,CR45969	3L:22871812-22873702	0	0	0	OK
OreR_0527.6245	Ssl1,slif	3L:22879088-22893821	19.1981	17.8448	20.5514	OK
OreR_0527.6246	CR45970	3L:22879258-22881435	2.77278	2.35323	3.19232	OK
OreR_0527.6247	-	3L:22881544-22882014	0.856294	0.398585	1.314	OK
FBgn0265899	CR44688	3L:22896126-22896619	0	0	0	OK
FBgn0265900	CR44689	3L:22898190-22898580	0	0	0	OK
FBgn0037204	CG11131	3L:22898743-22900262	1.6564	1.24188	2.07092	OK
FBgn0037205	BoYb	3L:22901911-22905470	0.0398501	0.00972626	0.069974	OK
FBgn0267221	CR45661	3L:22909317-22909687	0.089321	0	0.267963	OK
OreR_0527.6248	CG12768	3L:22910179-22923532	6.43165	5.82053	7.04276	OK
OreR_0527.6249	mir-9388	3L:22945115-22945207	0	0	0	OK
OreR_0527.6250	Mes2	3L:22945656-22952248	9.55509	8.6331	10.4771	OK
FBgn0052461	CG32461	3L:22954420-22955302	0	0	0	OK
FBgn0267322	CR45758	3L:22960929-22961668	0.496317	0.237666	0.754969	OK
FBgn0052457	CG32457	3L:22987641-22988262	0	0	0	OK
OreR_0527.6251	nrm	3L:22998371-23040300	5.29195	4.90446	5.67944	OK
OreR_0527.6252	-	3L:23033419-23035584	4.41683	3.92468	4.90898	OK
OreR_0527.6253	-	3L:23026928-23029256	1.80081	1.54544	2.05617	OK
OreR_0527.6254	CR45164	3L:23149529-23150668	0	0	0	OK
OreR_0527.6255	Vps11	3L:23147655-23150499	13.1224	12.2983	13.9464	OK
OreR_0527.6256	RpL10	3L:23093189-23095471	4161.93	4016.83	4307.03	OK
OreR_0527.6257	-	3L:23083603-23083872	1.93517	0.787381	3.08295	OK
OreR_0527.6258	-	3L:23084666-23085550	0.636594	0.374954	0.898233	OK
OreR_0527.6259	-	3L:23085622-23086614	0.874245	0.543811	1.20468	OK
OreR_0527.6260	-	3L:23086763-23088014	0.600411	0.392574	0.808247	OK
OreR_0527.6261	-	3L:23090110-23090280	9.92779	4.7435	15.1121	OK
OreR_0527.6262	CkIIalpha	3L:23097071-23103460	164.88	155.627	174.132	OK
OreR_0527.6263	CG33217,CG34031,CR41454,CR41454-RB	3L:23126024-23185750	21.2024	20.1885	22.2162	OK
OreR_0527.6265	-	3L:23142173-23145595	1.47184	1.28161	1.66207	OK
OreR_0527.6266	-	3L:23179772-23180707	0.571132	0.326937	0.815328	OK
FBgn0264698	CR43967	3L:23183598-23183913	0	0	0	OK
FBgn0267299	CR45735	3L:23188102-23188892	0.136975	0	0.291229	OK
OreR_0527.6267	nAChRalpha4	3L:23206668-23287448	0.547241	0.431054	0.663427	OK
OreR_0527.6268	-	3L:23279429-23280195	0.537718	0.186779	0.888658	OK
OreR_0527.6269	alpha-Cat	3L:23318645-23338100	117.042	111.89	122.194	OK
OreR_0527.6272	ND-MLRQ,mir-4942	3L:23339227-23345936	602.437	578.08	626.795	OK
OreR_0527.6274	-	3L:23497084-23497881	0.956996	0.616364	1.29763	OK
OreR_0527.6275	-	3L:23511660-23590290	1.01389	0.84585	1.18193	OK
OreR_0527.6276	AGO3	3L:23554592-23689640	2.75674	0	21.5693	OK
OreR_0527.6277	-	3L:23583606-23590076	1.47345	1.30693	1.63998	OK
OreR_0527.6278	-	3L:23523525-23524142	0.501448	0.210839	0.792057	OK
OreR_0527.6279	-	3L:23535593-23536656	0.255688	0.107507	0.403869	OK
OreR_0527.6280	-	3L:23551304-23552497	10.011	9.03188	10.9901	OK
OreR_0527.6281	-	3L:23556907-23557509	0.777299	0.410635	1.14396	OK
OreR_0527.6282	-	3L:23559384-23560088	0.492653	0.229319	0.755988	OK
OreR_0527.6283	-	3L:23570652-23571518	0.299138	0.0846379	0.513638	OK
OreR_0527.6284	-	3L:23571757-23572267	1.03191	0.557771	1.50606	OK
OreR_0527.6285	-	3L:23577454-23580788	1.12778	0.908003	1.34756	OK
OreR_0527.6286	-	3L:23577454-23580788	4.11362	3.72193	4.5053	OK
OreR_0527.6287	-	3L:23590646-23591101	0.898817	0.418379	1.37926	OK
OreR_0527.6288	-	3L:23637706-23638565	0.521815	0.282052	0.761579	OK
OreR_0527.6291	-	3L:23680102-23680757	0.708111	0.371393	1.04483	OK
OreR_0527.6292	-	3L:23684882-23685200	3.06936	1.83318	4.30555	OK
OreR_0527.6293	-	3L:23715900-23717291	10.5563	9.44567	11.6668	OK
OreR_0527.6294	CG17454	3L:23715022-23717202	91.4334	87.1478	95.719	OK
FBgn0266684	CR45174	3L:23690625-23691668	0	0	0	OK
OreR_0527.6295	-	3L:23695396-23696089	0.944653	0	7.00982	OK
OreR_0527.6296	-	3L:23717420-23718325	0.721953	0.44908	0.994825	OK
FBgn0058298	CG40298	3L:23726828-23727989	0.0384716	0	0.0929546	OK
FBgn0267300	CR45736	3L:23731613-23732177	0.462771	0.164406	0.761137	OK
OreR_0527.6297	CG17698	3L:23737959-23749058	21.5767	20.4091	22.7444	OK
OreR_0527.6298	-	3L:23747091-23747384	5.93147	4.10916	7.75378	OK
OreR_0527.6299	-	3L:23749235-23749992	0.449425	0.209197	0.689653	OK
FBgn0264699	CG43968	3L:23784230-23787405	0	0	0	OK
FBgn0058470	CG40470	3L:23839859-23986410	0.0410079	0.0075251	0.0744908	OK
FBgn0264569	CR43941	3L:23881734-23883142	0	0	0	OK
FBgn0264570	CR43942	3L:23909118-23910123	0	0	0	OK
FBgn0058053	CR40053	3L:24009930-24011363	0	0	0	OK
OreR_0527.6300	CG40045	3L:24028514-24035859	412.99	394.397	431.583	OK
FBgn0011288	Snap25	3L:24074179-24299205	1.32995	1.09678	1.56311	OK
OreR_0527.6301	-	3L:24195474-24232741	6.69624	5.55963	7.83286	OK
OreR_0527.6302	-	3L:24231603-24233726	3.7947	3.34581	4.24359	OK
FBgn0266652	CR45159	3L:24290289-24290864	0	0	0	OK
FBgn0259697	nvd	3L:24324865-24401655	0	0	0	OK
OreR_0527.6303	CR12460,CR12460-RC	3L:24534089-24535468	0.0395387	0	0.121368	OK
OreR_0527.6304	CR42722,mRpS5	3L:24537235-24554200	72.985	69.2565	76.7135	OK
OreR_0527.6306	scro	3L:24724161-24758036	0.0857958	0	0.173817	OK
OreR_0527.6307	-	3L:24783632-24828999	1.97982	1.27492	2.68472	OK
OreR_0527.6308	-	3L:24828380-24828999	2.50787	1.75532	3.26043	OK
OreR_0527.6309	CG40472,ND-AGGG	3L:24927129-24977118	277.862	265.761	289.964	OK
OreR_0527.6310	-	3L:24928875-24929071	5.85756	2.81729	8.89784	OK
OreR_0527.6311	-	3L:24929213-24929779	5.89937	4.84448	6.95427	OK
OreR_0527.6312	-	3L:24964678-24975047	1.2509	1.03186	1.46994	OK
OreR_0527.6313	-	3L:24972118-24975047	0.637762	0.463281	0.812243	OK
OreR_0527.6314	Set1	3L:25107593-25115180	17.285	16.5082	18.0619	OK
OreR_0527.6315	MED21	3L:25114923-25115946	49.5533	46.4371	52.6696	OK
OreR_0527.6316	UQCR-11	3L:25120708-25126171	502.875	481.468	524.281	OK
-	-	3L:25201941-25203341	0.567543	0.376751	0.758336	OK
FBgn0267429	CG45782	3L:25236939-25670980	0.096201	0.032067	0.160335	OK
OreR_0527.6317	-	3L:25400862-25401627	0.35303	0.132389	0.573671	OK
OreR_0527.6318	CR40450,CR40450-RA	3L:25403614-25406267	0.364224	0.233362	0.495087	OK
OreR_0527.6319	-	3L:25625156-25626065	0.666838	0.404294	0.929382	OK
FBgn0266690	CR45180	3L:25708176-25709251	0.0238495	0	0.0715484	OK
FBgn0040001	FASN3	3L:25752858-25762779	0.00803231	0	0.0173072	OK
OreR_0527.6320	CG40178	3L:25798440-26014161	19.963	18.8249	21.1011	OK
OreR_0527.6321	-	3L:26002430-26011426	5.12819	4.81966	5.43671	OK
OreR_0527.6322	CR45182	3L:25843820-25844502	0	0	0	OK
OreR_0527.6324	-	3L:25891315-25891598	14.486	11.5436	17.4284	OK
OreR_0527.6329	-	3L:26001618-26002205	1.87638	1.29277	2.45999	OK
OreR_0527.6332	-	3L:26020466-26021383	0.27917	0.110824	0.447515	OK
OreR_0527.6333	CG40160,CR41320,CR41320-RC	3L:26165234-26229433	104.342	99.87	108.813	OK
OreR_0527.6334	CG41284,CG42598	3L:26298454-26371356	2.03031	1.59521	2.4654	OK
OreR_0527.6335	-	3L:26359463-26360939	1.04341	0.790466	1.29635	OK
OreR_0527.6336	-	3L:26825013-26826994	12.7935	12.0534	13.5336	OK
OreR_0527.6337	CG40228	3L:27082090-27083907	239.6	227.986	251.213	OK
OreR_0527.6338	-	3L:27082709-27083907	11.6276	10.5324	12.7228	OK
OreR_0527.6339	CR45177	3L:27091699-27117087	1.20797	0.776869	1.63908	OK
OreR_0527.6340	-	3L:27093643-27095114	0.382499	0.231904	0.533095	OK
OreR_0527.6341	-	3L:27102716-27104412	0.389556	0.249623	0.529488	OK
OreR_0527.6342	-	3L:27104573-27105301	0.404649	0.170139	0.63916	OK
OreR_0527.6343	-	3L:27128741-27129497	0.525199	0.260042	0.790356	OK
FBgn0267985	CR46252	3L:27135183-27135726	0	0	0	OK
OreR_0527.6344	CR45181	3L:27135233-27136059	0.504442	0.224374	0.78451	OK
OreR_0527.6345	vtd	3L:27136524-27157999	62.1407	59.1636	65.1177	OK
OreR_0527.6350	-	3L:27158712-27159918	0.423517	0.246016	0.601018	OK
OreR_0527.6351	CR43170	3L:27170035-27170567	0	0	0	OK
FBgn0028697	RpL15	3L:27267254-27268445	3759.71	3602.98	3916.44	OK
FBgn0086533	snoRNA:Me18S-C419	3L:27267953-27268023	0	0	0	OK
OreR_0527.6352	Dbp80	3L:27279315-27507816	87.1936	84.0667	90.3206	OK
OreR_0527.6361	CR46250	3L:27364827-27365990	0.144879	0	0.297323	OK
OreR_0527.6365	eIF-4B	3L:27842668-27858271	84.951	81.0247	88.8774	OK
OreR_0527.6366	CR14578,CR14578-RE,CR14578-RF	3L:27849225-27850751	1.18156	0.905267	1.45785	OK
OreR_0527.6367	CG17514	3L:27967243-28012599	31.2193	29.7725	32.6662	OK
FBgn0267431	Myo81F	3R:567075-2532932	0.045688	0.0218781	0.0694979	OK
-	-	3R:722369-722621	0	0	0	OK
-	-	3R:1031170-1031354	0	0	0	OK
FBgn0267798	CR46123	3R:1366233-1366601	0	0	0	OK
FBgn0267797	CR46122	3R:1865107-1866008	0	0	0	OK
-	-	3R:2156915-2157206	0	0	0	OK
FBgn0267430	Pzl	3R:2554161-3263582	0	0	0	OK
FBgn0266747	CR45220	3R:2744303-2744800	0	0	0	OK
OreR_0527.6375	-	3R:3051290-3051896	0.442287	0.15671	0.727864	OK
OreR_0527.6376	-	3R:3118230-3119784	0.809193	0.483022	1.13536	OK
FBgn0086917	spok	3R:3322809-3354486	0	0	0	OK
OreR_0527.6377	-	3R:3457717-3458140	0.718074	0.254423	1.18173	OK
OreR_0527.6378	-	3R:3458253-3458564	1.22442	0.433828	2.01502	OK
OreR_0527.6379	Parp	3R:3461350-3587054	31.6926	30.2918	33.0934	OK
OreR_0527.6384	Alg-2	3R:3623142-3627690	97.7413	93.166	102.316	OK
OreR_0527.6385	-	3R:3627747-3629226	1.38916	1.10358	1.67474	OK
OreR_0527.6386	-	3R:3630625-3631155	0.565731	0.224582	0.90688	OK
OreR_0527.6387	-	3R:3633057-3633862	0.416339	0.193797	0.638882	OK
OreR_0527.6388	-	3R:3637958-3639117	0.501126	0.303825	0.698426	OK
OreR_0527.6389	-	3R:3640280-3642545	0.422317	0.297783	0.546852	OK
FBgn0267816	CR46141	3R:3697233-3697640	0	0	0	OK
OreR_0527.6390	-	3R:3715503-3734300	0.845847	0.692506	0.999189	OK
OreR_0527.6391	CG41128,Tim17b	3R:3734854-3752353	458.488	442.084	474.893	OK
OreR_0527.6396	-	3R:3754628-3755383	0.354293	0.140646	0.567939	OK
OreR_0527.6397	-	3R:3787294-3787829	0.812112	0.406056	1.21817	OK
OreR_0527.6398	-	3R:3789035-3790591	0.298287	0.163345	0.433229	OK
OreR_0527.6399	-	3R:3833390-3834425	0.311114	0.14005	0.482179	OK
OreR_0527.6400	-	3R:3834566-3840279	0.240391	0.172409	0.308373	OK
OreR_0527.6401	-	3R:3834621-3840174	0.200386	0.117249	0.283522	OK
OreR_0527.6402	CG41099	3R:3846466-3868401	41.4386	39.7813	43.096	OK
FBgn0259821	CG42402	3R:4077938-4104326	0.121645	0.0714486	0.171841	OK
OreR_0527.6403	Gfat1	3R:4126441-4137882	78.73	76.3279	81.1322	OK
OreR_0527.6404	CR41601	3R:4137893-4138652	0	0	0	OK
OreR_0527.6407	CG40198	3R:4160609-4162235	1.52381	0	8.2737	OK
OreR_0527.6408	CG12581	3R:4174631-4186751	99.2542	95.7049	102.804	OK
OreR_0527.6409	CR33294,CR33294-RC,CR33294-RD	3R:4186962-4196210	0.174924	0.0881906	0.261657	OK
OreR_0527.6410	-	3R:4188079-4189069	0.342002	0.149862	0.534141	OK
OreR_0527.6411	Dsk	3R:4189691-4190260	0.432529	0.115444	0.749615	OK
OreR_0527.6412	beta-Man	3R:4197205-4204572	54.0792	51.5298	56.6285	OK
OreR_0527.6413	aux	3R:4211782-4227518	36.5972	34.8599	38.3345	OK
OreR_0527.6414	Gel,abs	3R:4233046-4241057	93.649	90.4326	96.8654	OK
OreR_0527.6415	CG14636	3R:4204492-4215314	0	0	0	OK
OreR_0527.6416	CG14642,CG34305,CR46255,DhpD	3R:4227386-4243146	0	0	0	OK
OreR_0527.6417	-	3R:4212193-4213332	0.66861	0	1.57103	OK
FBgn0051516	CG31516	3R:4218462-4220130	0.217575	0.112036	0.323115	OK
OreR_0527.6418	CG14641	3R:4230778-4232342	70.7844	67.2503	74.3186	OK
OreR_0527.6419	TwdlU,TwdlU-RC	3R:4243605-4245511	0.489829	0.284211	0.695447	OK
FBgn0037224	TwdlF	3R:4247019-4248313	0.143362	0.0419898	0.244734	OK
FBgn0037225	TwdlG	3R:4248722-4251341	0.118956	0.0207318	0.21718	OK
OreR_0527.6420	CG14644	3R:4251893-4253043	0.207253	0.0468324	0.367673	OK
OreR_0527.6421	TwdlV	3R:4254707-4255833	0.763707	0	16.7764	OK
OreR_0527.6422	Or82a	3R:4256971-4258444	0.250812	0.0939899	0.407634	OK
OreR_0527.6423	CG1092	3R:4266769-4268316	12.3781	9.6555	15.1006	OK
OreR_0527.6424	CG9766	3R:4266794-4277928	1.14413	0.949876	1.33839	OK
FBgn0267157	CR45597	3R:4279672-4280057	0	0	0	OK
OreR_0527.6425	cpx	3R:4280220-4304891	2.85764	2.50883	3.20646	OK
FBgn0037230	CG9780	3R:4292273-4294840	0	0	0	OK
OreR_0527.6426	mir-929	3R:4295368-4295456	0	0	0	OK
OreR_0527.6427	-	3R:4306564-4307331	0.31579	0.111888	0.519691	OK
OreR_0527.6428	Vps24	3R:4307434-4310947	61.4124	58.0161	64.8087	OK
OreR_0527.6429	MP1	3R:4307907-4309835	72.928	69.2565	76.5994	OK
FBgn0267815	CR46140	3R:4309943-4310869	0	0	0	OK
OreR_0527.6430	Suv3	3R:4311554-4315398	4.64629	4.17487	5.1177	OK
OreR_0527.6431	Syt14	3R:4314454-4319069	0.784429	0.63845	0.930407	OK
OreR_0527.6432	CG9795	3R:4319682-4326379	30.3097	28.952	31.6673	OK
OreR_0527.6433	CG9776	3R:4327813-4334071	38.4515	36.8659	40.0372	OK
OreR_0527.6434	-	3R:4321043-4321384	4.12184	2.81073	5.43294	OK
OreR_0527.6435	CG14645	3R:4335097-4335506	0	0	0	OK
OreR_0527.6436	CG1103	3R:4337754-4339914	136.559	130.172	142.947	OK
OreR_0527.6437	Skp2	3R:4334878-4337674	0	0	0	OK
FBgn0261434	hkb	3R:4345014-4346646	0	0	0	OK
OreR_0527.6438	CG1090	3R:4359882-4366855	2.98832	2.69017	3.28648	OK
FBgn0266227	CR44922	3R:4375083-4377600	0.615162	0.47177	0.758553	OK
OreR_0527.6439	CG11739,Cont	3R:4378599-4387018	160.638	153.805	167.471	OK
FBgn0003882	tub	3R:4387741-4389813	25.7625	24.724	26.8009	OK
OreR_0527.6440	CG34112	3R:4391710-4394259	0	0	0	OK
OreR_0527.6441	CG14646	3R:4390365-4392111	36.0834	34.2955	37.8712	OK
OreR_0527.6442	CR46139	3R:4393349-4394493	0	0	0	OK
OreR_0527.6443	CR45999	3R:4395548-4397548	0	0	0	OK
OreR_0527.6444	CG9855	3R:4395978-4397875	30.0344	24.5132	35.5557	OK
OreR_0527.6445	CG9853	3R:4398380-4402027	45.3605	42.8015	47.9194	OK
OreR_0527.6446	CG14647	3R:4400509-4402017	42.2288	39.7185	44.7392	OK
OreR_0527.6447	CG32944,CR45187	3R:4402428-4419578	0	0	0	OK
OreR_0527.6448	lost	3R:4402813-4407182	186.717	179.901	193.534	OK
FBgn0051528	CG31528	3R:4416437-4417665	0.505035	0.31415	0.69592	OK
OreR_0527.6449	srl	3R:4422482-4429335	8.21537	7.74421	8.68653	OK
FBgn0051525	CG31525	3R:4427029-4428200	0	0	0	OK
OreR_0527.6450	CG1074,CG14650,CR44134	3R:4433964-4441328	57.9525	54.6452	61.2598	OK
FBgn0263620	CR43629	3R:4452704-4454295	0	0	0	OK
OreR_0527.6451	eIF3-S10	3R:4429797-4433895	156.541	149.827	163.256	OK
OreR_0527.6452	CG31522,CG31523,CG9804,CR46138	3R:4434623-4479207	0	0	0	OK
OreR_0527.6453	-	3R:4448823-4449304	0.886692	0.4246	1.34878	OK
OreR_0527.6454	-	3R:4449462-4450189	0.439134	0.195546	0.682722	OK
OreR_0527.6455	-	3R:4469295-4470313	0.560394	0.336034	0.784755	OK
FBgn0037254	CG14651	3R:4480811-4484215	0.0178929	0	0.0385538	OK
FBgn0037255	Fip1	3R:4485007-4487677	28.8152	27.8206	29.8098	OK
FBgn0085386	CG34357	3R:4491942-4558067	0.0269305	0.00056023	0.0533008	OK
FBgn0085454	CG34425	3R:4504611-4506365	0.0121111	0	0.0363332	OK
FBgn0051526	CR31526	3R:4533247-4533940	0	0	0	OK
FBgn0037260	Mur82C	3R:4541355-4543215	0	0	0	OK
FBgn0052945	CG32945	3R:4577938-4578644	0.0350623	0	0.105187	OK
FBgn0267118	CR45558	3R:4585177-4589308	0.132082	0.0139442	0.250219	OK
OreR_0527.6456	CR44317	3R:4596282-4599749	1.20354	0.851314	1.55577	OK
OreR_0527.6457	5-HT2A	3R:4612869-4633304	0.739131	0.205333	1.27293	OK
FBgn0267233	CR45673	3R:4634974-4635655	0.0367224	0	0.110167	OK
OreR_0527.6458	CG9775	3R:4638009-4641838	122.6	118.114	127.087	OK
OreR_0527.6459	MED31,slx1	3R:4641962-4644636	41.3841	38.8359	43.9323	OK
OreR_0527.6460	Dlip2	3R:4641953-4645655	18.2876	16.7526	19.8227	OK
OreR_0527.6461	rpk	3R:4645928-4648884	0.420488	0.268915	0.57206	OK
FBgn0265038	CR44155	3R:4646432-4648242	0	0	0	OK
OreR_0527.6462	Karybeta3	3R:4649175-4654624	87.0375	83.8412	90.2338	OK
OreR_0527.6463	spartin	3R:4654796-4657985	5.65218	5.11686	6.1875	OK
OreR_0527.6464	CG43427	3R:4659578-4712193	44.4795	43.0797	45.8794	OK
FBgn0265039	CR44156	3R:4660526-4660939	0.372837	0.0393615	0.706313	OK
FBgn0265040	CR44157	3R:4673976-4674610	0	0	0	OK
OreR_0527.6465	CG33927	3R:4689950-4690608	0	0	0	OK
FBgn0037270	CG9769	3R:4712881-4714182	280.121	275.706	284.535	OK
FBgn0266228	CR44923	3R:4718588-4719399	0	0	0	OK
OreR_0527.6466	Nep2	3R:4719457-4731878	109.037	104.965	113.109	OK
OreR_0527.6467	CR46137	3R:4737499-4737908	0	0	0	OK
OreR_0527.6468	tacc	3R:4733653-4749056	101.499	97.2772	105.721	OK
OreR_0527.6469	mir-9384	3R:4748663-4748723	0	0	0	OK
OreR_0527.6470	atms	3R:4750034-4777490	51.8482	49.1804	54.516	OK
FBgn0264907	CG44098	3R:4750408-4773197	0	0	0	OK
OreR_0527.6471	CG14655	3R:4777496-4780302	0	0	0	OK
FBgn0264897	CG44088	3R:4774515-4775053	0.100723	0	0.243365	OK
OreR_0527.6472	CG17387	3R:4780880-4785095	0.803634	0.657707	0.94956	OK
OreR_0527.6473	Hus1-like,ctrip	3R:4786283-4812096	54.2145	51.0837	57.3452	OK
OreR_0527.6474	CG1129	3R:4811443-4816025	0	0	0	OK
OreR_0527.6477	CG1126	3R:4816302-4817776	5.59038	4.87348	6.30729	OK
OreR_0527.6478	CG14657	3R:4817979-4821432	28.2741	27.0771	29.4712	OK
FBgn0037283	CG14658	3R:4829910-4830513	0	0	0	OK
FBgn0037284	CG14659	3R:4830848-4831297	0	0	0	OK
FBgn0003002	opa	3R:4852812-4869979	0.501103	0.380987	0.621219	OK
FBgn0020280	laf	3R:4876004-4878533	0	0	0	OK
FBgn0267140	CR45580	3R:4896416-4897287	0	0	0	OK
FBgn0004913	Gnf1	3R:4906621-4910081	16.1688	15.2395	17.0982	OK
OreR_0527.6479	CR45188,Cdep	3R:4910551-4947278	56.6813	54.155	59.2076	OK
FBgn0004183	snRNA:U1:82Eb	3R:4947932-4948096	0.910023	0	3.16676	OK
OreR_0527.6480	Ubc6	3R:4948754-4952682	111.227	106.925	115.53	OK
OreR_0527.6481	CG14661	3R:4953505-4955252	0.872199	0.579484	1.16491	OK
OreR_0527.6482	CG2016	3R:4956998-4961351	85.6648	81.4443	89.8852	OK
FBgn0037290	CG1124	3R:4965444-4968485	3.44303	2.89235	3.9937	OK
OreR_0527.6483	CG14662	3R:4981998-4984286	0.340337	0.210139	0.470536	OK
OreR_0527.6484	CR43478	3R:4982264-4983904	0	0	0	OK
OreR_0527.6485	CR43424	3R:4984497-4986120	0.084795	0	0.169911	OK
OreR_0527.6486	plh	3R:4986499-5011031	0.362422	0.147577	0.577268	OK
OreR_0527.6487	CR45585	3R:5015623-5021474	0.0969474	0	0.285341	OK
OreR_0527.6488	CR43635	3R:5045206-5045948	3.63403	2.78905	4.47901	OK
OreR_0527.6489	CR45588	3R:5053180-5053738	5.32081	4.18793	6.45369	OK
OreR_0527.6490	-	3R:5045245-5055280	3.31937	2.96877	3.66997	OK
OreR_0527.6491	-	3R:5055347-5063972	1.63414	1.51111	1.75717	OK
OreR_0527.6492	corto	3R:5077778-5087072	33.1224	31.8445	34.4004	OK
OreR_0527.6493	-	3R:5088038-5089353	0.594311	0.297156	0.891467	OK
OreR_0527.6494	CG43131	3R:5108677-5109178	0.520502	0.0975433	0.943461	OK
FBgn0037293	CG12007	3R:5128086-5129939	18.9678	18.0333	19.9023	OK
FBgn0040684	CG12589	3R:5137056-5138989	0	0	0	OK
FBgn0037295	dpr16	3R:5150907-5170121	0	0	0	OK
OreR_0527.6495	CG1116	3R:5219656-5221548	0	0	0	OK
OreR_0527.6496	cno	3R:5170003-5217456	46.3961	44.7214	48.0709	OK
OreR_0527.6497	CG2604	3R:5221631-5223365	0	0	0	OK
FBgn0037294	CG12590	3R:5159611-5160901	0	0	0	OK
FBgn0263018	snRNA:U4atac:82E	3R:5195003-5195163	0	0	0	OK
FBgn0037296	Prosbeta2R2	3R:5217750-5219528	0.0665171	0	0.133066	OK
FBgn0040682	CG14664	3R:5224138-5225542	0.0942307	0	0.367346	OK
OreR_0527.6498	Vps37B	3R:5226157-5227526	45.3336	42.4358	48.2313	OK
OreR_0527.6499	Kat60	3R:5226165-5232212	36.3844	34.8921	37.8767	OK
FBgn0037301	Mms19	3R:5232542-5236288	16.9221	15.9621	17.8822	OK
OreR_0527.6500	rtp	3R:5236091-5237315	0	0	0	OK
OreR_0527.6501	CR44019,CR44019-RA,CR44019-RB	3R:5250912-5252132	0	0	0	OK
OreR_0527.6502	CG12163	3R:5237650-5251745	247.907	237.145	258.669	OK
FBgn0053293	CG33293	3R:5240013-5240735	0.496185	0.210561	0.781809	OK
OreR_0527.6507	CG1113	3R:5253152-5255403	0	0	0	OK
OreR_0527.6508	CG12173	3R:5255443-5256690	55.0123	51.9253	58.0993	OK
OreR_0527.6509	CR45033,Hph	3R:5257036-5269507	185.22	177.148	193.292	OK
OreR_0527.6510	Tim17a2	3R:5258335-5262692	0	0	0	OK
OreR_0527.6511	CR45793,mtd	3R:5263756-5350443	62.6962	59.8097	65.5828	OK
FBgn0051538	CG31538	3R:5275677-5277835	0	0	0	OK
OreR_0527.6512	-	3R:5261064-5261559	0.680318	0.286046	1.07459	OK
OreR_0527.6515	Tim17b1	3R:5300144-5301726	0.530413	0.26073	0.800095	OK
OreR_0527.6516	-	3R:5314562-5315222	0.497164	0.221387	0.77294	OK
OreR_0527.6517	CG11999	3R:5353716-5354747	66.9987	63.1632	70.8341	OK
OreR_0527.6518	CG1161	3R:5355091-5356748	114.164	108.368	119.96	OK
OreR_0527.6519	Prosbeta7	3R:5357011-5358364	183.464	174.87	192.058	OK
OreR_0527.6520	CR44103	3R:5368480-5368806	0	0	0	OK
OreR_0527.6521	-	3R:5358737-5368294	1.57785	1.43855	1.71714	OK
OreR_0527.6522	Cerk	3R:5358872-5368306	23.8703	22.5567	25.1839	OK
OreR_0527.6523	CG31542,CG34277,RpII18	3R:5369539-5372397	113.737	107.014	120.459	OK
FBgn0086695	hd	3R:5372591-5374962	3.04947	2.65898	3.43997	OK
FBgn0037317	CG14667	3R:5375021-5376460	11.1136	10.2253	12.0019	OK
OreR_0527.6524	7B2,tRNA:Arg-TCG-4-1	3R:5376779-5388300	0	0	0	OK
OreR_0527.6525	kkv	3R:5378092-5392866	93.2022	89.1732	97.2313	OK
FBgn0037320	CG14668	3R:5386716-5387664	0	0	0	OK
FBgn0264712	CG1172	3R:5393921-5399510	17.5141	16.5055	18.5227	OK
OreR_0527.6526	Or83a	3R:5397642-5399196	0	0	0	OK
OreR_0527.6527	-	3R:5400545-5401818	2.27857	1.78162	2.77553	OK
FBgn0037323	CG2663	3R:5400593-5404135	13.5315	12.3766	14.6864	OK
FBgn0037324	Orco	3R:5407182-5412406	0.0243897	0	0.0725563	OK
OreR_0527.6528	-	3R:5456113-5457425	0.320009	0.152712	0.487307	OK
OreR_0527.6529	-	3R:5457601-5457915	0.990473	0.22788	1.75307	OK
OreR_0527.6530	CG14669	3R:5414526-5458394	0.106831	0.043331	0.17033	OK
OreR_0527.6531	CG12147	3R:5425368-5427257	0	0	0	OK
OreR_0527.6532	PEK	3R:5458562-5464753	18.6379	17.6728	19.603	OK
OreR_0527.6533	RpL35A	3R:5465629-5467101	1114.31	1066.36	1162.26	OK
OreR_0527.6534	POLDIP2	3R:5467777-5469566	15.7019	1.93864	29.4651	OK
OreR_0527.6535	mRpL44	3R:5469462-5470636	31.2309	29.1795	33.2824	OK
OreR_0527.6536	Snr1	3R:5470925-5472754	84.5864	80.3641	88.8086	OK
OreR_0527.6537	HDAC3	3R:5472809-5474600	39.9541	37.7605	42.1477	OK
OreR_0527.6538	CG31550,Hcs	3R:5474898-5489489	54.2873	31.9958	76.5788	OK
OreR_0527.6539	ksr	3R:5478389-5483906	15.9768	15.0816	16.8719	OK
OreR_0527.6540	CG31547	3R:5489504-5502702	0	0	0	OK
OreR_0527.6541	Nmdar1	3R:5508841-5523328	0.300957	0	0.617073	OK
OreR_0527.6542	Itp-r83A	3R:5517116-5539455	10.2635	9.88633	10.6407	OK
FBgn0264427	CR43845	3R:5522298-5523120	0.115931	0	0.26077	OK
OreR_0527.6543	CG2519	3R:5539509-5547775	38.0011	36.4214	39.5808	OK
OreR_0527.6545	mia	3R:5548114-5551168	3.79637	3.36172	4.23102	OK
OreR_0527.6546	CR46136,Snm1	3R:5555083-5561573	8.03019	7.42014	8.64023	OK
OreR_0527.6547	Pcmt	3R:5552822-5554316	70.6579	66.7238	74.592	OK
OreR_0527.6548	Pi4KIIalpha	3R:5557662-5563652	12.6269	11.8451	13.4087	OK
FBgn0263484	snoRNA:Pi4KIIalpha-a	3R:5559877-5560038	0	0	0	OK
OreR_0527.6549	CG12746	3R:5564864-5567435	0	0	0	OK
OreR_0527.6550	CRMP,Rheb	3R:5568920-5579189	153.149	146.394	159.904	OK
OreR_0527.6551	CG14671	3R:5563976-5564815	0	0	0	OK
OreR_0527.6552	CG2931	3R:5567501-5568615	0	0	0	OK
OreR_0527.6553	CG2926	3R:5579300-5588380	28.2495	26.9709	29.5282	OK
OreR_0527.6554	rev7	3R:5588872-5589703	0	0	0	OK
OreR_0527.6555	noi	3R:5589600-5591459	38.3222	36.2544	40.39	OK
OreR_0527.6556	CG1427,Vha26	3R:5591762-5603185	125.253	119.538	130.968	OK
OreR_0527.6557	asl,kra,snoRNA:Psi28S-3186	3R:5595363-5606543	370.81	354.583	387.038	OK
FBgn0082954	snoRNA:Psi28S-3571	3R:5597595-5597739	0	0	0	OK
FBgn0082988	snoRNA:Psi28S-2442b	3R:5598422-5598566	0	0	0	OK
FBgn0082989	snoRNA:Psi28S-2442a	3R:5598637-5598777	0	0	0	OK
FBgn0082961	snoRNA:Psi28S-3385b	3R:5596200-5596340	7.08856	0	14.1806	OK
FBgn0082962	snoRNA:Psi28S-3385a	3R:5596359-5596509	4.81923	0	9.64079	OK
FBgn0082978	snoRNA:Psi28S-3091b	3R:5596525-5596658	9.7835	0	19.5717	OK
FBgn0082979	snoRNA:Psi28S-3091a	3R:5596696-5596831	0	0	0	OK
OreR_0527.6558	CG2911,CR46135,Rga,Spec2	3R:5607274-5624125	78.2565	75.3993	81.1136	OK
OreR_0527.6559	CR43628	3R:5607798-5609320	0	0	0	OK
OreR_0527.6560	Atu	3R:5613357-5615939	46.6298	44.3111	48.9485	OK
OreR_0527.6561	RpL13A,snoRNA:Me28S-U2134a	3R:5624473-5625947	2118.49	2029.47	2207.51	OK
FBgn0260002	snoRNA:Me28S-U2134b	3R:5625177-5625254	0	0	0	OK
FBgn0051551	CG31551	3R:5627851-5632033	0	0	0	OK
OreR_0527.6562	CG12171,CG31549	3R:5632191-5634640	78.0747	74.2016	81.9477	OK
OreR_0527.6563	CG31546	3R:5634625-5635624	0	0	0	OK
FBgn0051548	CG31548	3R:5635900-5636852	16.2349	14.9686	17.5011	OK
OreR_0527.6564	CG12170	3R:5637233-5638657	0	0	0	OK
OreR_0527.6565	MTA1-like	3R:5637234-5648768	50.8397	49.2287	52.4507	OK
OreR_0527.6566	Sec23	3R:5649064-5652629	83.0698	79.2711	86.8686	OK
OreR_0527.6567	MED27	3R:5655138-5656336	0	0	0	OK
OreR_0527.6568	CG1109,CR44093	3R:5659476-5665169	54.2854	51.705	56.8658	OK
OreR_0527.6569	elm	3R:5652639-5654861	0	0	0	OK
OreR_0527.6570	CG2182	3R:5656235-5659912	91.224	87.0599	95.3881	OK
OreR_0527.6571	CR46134,Xe7	3R:5662900-5669334	55.5934	52.9921	58.1947	OK
OreR_0527.6572	Atg17	3R:5669712-5679930	12.1603	11.5207	12.8	OK
OreR_0527.6573	Rab23	3R:5680053-5685434	82.621	78.7871	86.4548	OK
OreR_0527.6574	plx	3R:5685854-5712837	2.79004	2.58902	2.99106	OK
OreR_0527.6575	CG2104	3R:5690890-5693286	0	0	0	OK
FBgn0004878	cas	3R:5712974-5716805	0.0648251	0.0171196	0.112531	OK
FBgn0266229	CR44924	3R:5724046-5725321	0	0	0	OK
OreR_0527.6576	CG1236,CG1239,Madm	3R:5733512-5747138	131.677	126.233	137.122	OK
OreR_0527.6577	CG2100,Sym	3R:5733518-5744245	17.7052	16.907	18.5034	OK
OreR_0527.6578	jagn,kat-60L1	3R:5779314-5787465	0	0	0	OK
OreR_0527.6579	Rpn5	3R:5789492-5791569	165.698	158.336	173.06	OK
OreR_0527.6580	CG2082,CG2091,Sec8	3R:5753317-5781076	45.2275	0	445.77	OK
OreR_0527.6581	CG2051	3R:5787336-5789384	80.2614	76.3411	84.1817	OK
OreR_0527.6582	-	3R:5773856-5775245	0.669817	0.36205	0.977583	OK
OreR_0527.6583	CG1218	3R:5791878-5793383	12.5825	11.5792	13.5857	OK
OreR_0527.6584	CG2046	3R:5793307-5794317	48.3601	45.3352	51.3851	OK
OreR_0527.6585	CG10979,CG11000,CG42675	3R:5794704-5818820	17.6041	16.2139	18.9943	OK
OreR_0527.6586	Hpr1	3R:5818793-5821440	20.5044	19.4453	21.5635	OK
OreR_0527.6587	-	3R:5803965-5804770	0.327124	0.129861	0.524387	OK
OreR_0527.6588	-	3R:5805457-5806026	0.559305	0.235165	0.883444	OK
FBgn0037383	CG2023	3R:5822025-5824532	13.5189	12.2343	14.8036	OK
OreR_0527.6589	CG1208,dgrn,glob3	3R:5824614-5838782	12.7954	11.9272	13.6636	OK
OreR_0527.6590	CR45192	3R:5835477-5836178	0	0	0	OK
FBgn0037387	CG1213	3R:5841169-5846568	3.00656	2.61883	3.39429	OK
FBgn0037388	CG14676	3R:5847219-5848177	0	0	0	OK
OreR_0527.6591	CG34287,CR10991,CR10991-RB	3R:5848952-5854282	0	0	0	OK
FBgn0029088	disp	3R:5849696-5856311	20.4945	19.4664	21.5226	OK
OreR_0527.6592	CR46133,ECSIT	3R:5856584-5858894	14.5037	13.3472	15.6602	OK
OreR_0527.6593	CG2017	3R:5858082-5862405	23.1445	21.9416	24.3474	OK
OreR_0527.6594	CG34113	3R:5862864-5959555	0.359403	0.271424	0.447381	OK
OreR_0527.6595	CR45761	3R:5890841-5891926	0	0	0	OK
OreR_0527.6596	CR45762	3R:5914315-5915335	0	0	0	OK
FBgn0040679	CG11373	3R:5960293-5960987	0	0	0	OK
FBgn0266230	CR44925	3R:5965805-5966411	0	0	0	OK
FBgn0266231	CR44926	3R:5969982-5970598	0	0	0	OK
FBgn0011281	Obp83a	3R:5972154-5975245	0	0	0	OK
FBgn0010403	Obp83b	3R:5976176-5976817	0.0517044	0	0.155113	OK
FBgn0266232	CR44927	3R:5989226-5990341	0	0	0	OK
FBgn0266233	CR44928	3R:5994790-5995817	0	0	0	OK
OreR_0527.6597	Rm62	3R:6000425-6008579	531.154	508.888	553.419	OK
FBgn0037395	CG10280	3R:6010572-6011932	0.0844866	0	0.191842	OK
FBgn0037396	CG11459	3R:6025825-6027238	4.49761	3.86219	5.13303	OK
FBgn0037397	CR1075	3R:6027766-6028621	0	0	0	OK
FBgn0267941	CR46221	3R:6037786-6038372	0	0	0	OK
FBgn0266226	CR44921	3R:6053027-6053528	0	0	0	OK
FBgn0037398	CG15580	3R:6054711-6057536	0.0174841	0	0.0478186	OK
FBgn0037399	Or83c	3R:6076803-6078283	0	0	0	OK
OreR_0527.6598	Gasp	3R:6088798-6100887	34.6295	31.6071	37.652	OK
FBgn0266234	CR44929	3R:6101957-6104863	0.0668571	0	0.265934	OK
OreR_0527.6599	Obp83cd	3R:6108133-6109733	0	0	0	OK
OreR_0527.6600	Obp83ef,Obp83g	3R:6109286-6112302	86.2937	82.1464	90.4411	OK
OreR_0527.6601	-	3R:6112975-6114203	0.631293	0.411864	0.850722	OK
OreR_0527.6602	-	3R:6117871-6118959	0.414752	0.22927	0.600235	OK
OreR_0527.6603	Vha14-2	3R:6122485-6124410	0.133723	0	0.273813	OK
FBgn0263497	CR43486	3R:6126475-6127152	0.0415189	0	0.195306	OK
FBgn0263498	CR43487	3R:6127228-6127955	0	0	0	OK
FBgn0051559	CG31559	3R:6150115-6157235	16.8954	16.0529	17.7378	OK
OreR_0527.6604	CG1077	3R:6167482-6170309	0.526199	0.381689	0.67071	OK
FBgn0037406	Osi1	3R:6173548-6174971	0.211594	0.083998	0.33919	OK
FBgn0051562	CR31562	3R:6184454-6185629	0	0	0	OK
FBgn0037408	NPFR	3R:6187314-6195403	0.0577817	0.00264825	0.112915	OK
OreR_0527.6605	Osi24	3R:6198810-6207678	6.68231	6.15298	7.21164	OK
FBgn0037410	Osi2	3R:6209372-6213493	15.3098	14.1354	16.4841	OK
FBgn0037411	Osi3	3R:6215831-6218199	0.536052	0.32538	0.746725	OK
FBgn0037412	Osi4	3R:6218317-6221781	0.0283897	0	0.0767246	OK
FBgn0037413	Osi5	3R:6227511-6228828	0.131188	0	0.276007	OK
FBgn0027527	Osi6	3R:6234707-6237181	0.278367	0.149493	0.407241	OK
FBgn0037414	Osi7	3R:6248993-6251683	0.748999	0.597006	0.900992	OK
FBgn0037415	Osi8	3R:6255174-6256602	1.46114	1.11931	1.80296	OK
FBgn0037416	Osi9	3R:6260210-6262105	0.626512	0.425646	0.827379	OK
OreR_0527.6606	Osi10	3R:6263975-6267395	0.0737256	0	0.157596	OK
FBgn0037418	Osi11	3R:6267590-6268757	3.72879	3.18828	4.2693	OK
FBgn0037419	Osi12	3R:6278530-6282495	15.5167	14.6476	16.3858	OK
FBgn0037420	CG15597	3R:6284461-6285200	0.073724	0	0.178131	OK
FBgn0037421	CG15594	3R:6287732-6289824	0	0	0	OK
FBgn0037422	Osi13	3R:6291736-6293489	0.284099	0.157046	0.411153	OK
FBgn0040279	Osi14	3R:6299127-6300738	0.0826852	0	0.16541	OK
FBgn0037424	Osi15	3R:6301803-6303653	0	0	0	OK
FBgn0051561	Osi16	3R:6305246-6306366	0	0	0	OK
FBgn0267690	CG46026	3R:6306883-6309030	0	0	0	OK
FBgn0051560	CG31560	3R:6309975-6310998	0	0	0	OK
FBgn0037427	Osi17	3R:6311771-6327308	0.0726668	0.0243329	0.121001	OK
FBgn0037428	Osi18	3R:6330247-6331809	0.0173588	0	0.0520763	OK
FBgn0037429	Osi19	3R:6335361-6337196	0	0	0	OK
OreR_0527.6607	CG10298,CG17917,CG17919,Osi20	3R:6340094-6345087	304.056	290.067	318.045	OK
OreR_0527.6608	SmD2	3R:6344999-6345911	109.266	103.423	115.109	OK
OreR_0527.6609	CG18048	3R:6346110-6347519	13.2919	12.2243	14.3594	OK
FBgn0037436	Hr83	3R:6349242-6350512	0	0	0	OK
OreR_0527.6610	Pak,gpp	3R:6350895-6449274	36.8152	35.1841	38.4463	OK
OreR_0527.6611	CG10286	3R:6368964-6371115	0	0	0	OK
OreR_0527.6612	CG42537,CG42564,snoRNA:83E4-5	3R:6374474-6378233	0	0	0	OK
OreR_0527.6613	TfIIFalpha	3R:6380466-6382604	0	0	0	OK
OreR_0527.6614	CG42724	3R:6361671-6368288	40.4491	38.5403	42.3578	OK
OreR_0527.6615	CG1024,CRAT	3R:6371025-6380328	100.739	96.1258	105.352	OK
OreR_0527.6616	Dmtn	3R:6389161-6405895	37.4118	36.0726	38.751	OK
OreR_0527.6617	godzilla	3R:6382913-6388304	40.0255	38.3336	41.7173	OK
FBgn0264787	CR44017	3R:6408977-6409578	0.0432797	0	0.129839	OK
OreR_0527.6620	CG9727,mir-9375	3R:6449943-6456676	8.94083	6.33875	11.5429	OK
FBgn0037446	Zif	3R:6457087-6458822	58.7614	55.6921	61.8307	OK
FBgn0037447	Neurochondrin	3R:6468436-6471016	8.13305	7.62004	8.64606	OK
OreR_0527.6621	CG15186	3R:6478310-6495025	0.194331	0.122541	0.266122	OK
FBgn0011919	tRNA:Met-CAT-1-5	3R:6496038-6496111	0	0	0	OK
FBgn0037449	CG15185	3R:6527507-6528674	0	0	0	OK
FBgn0053202	dpr11	3R:6529168-6593330	0.206918	0.144779	0.269058	OK
FBgn0046873	Pif2	3R:6549035-6549983	0	0	0	OK
FBgn0267807	CR46132	3R:6554316-6554999	0	0	0	OK
FBgn0037454	CG1137	3R:6558617-6560351	0.0320492	0	0.0774368	OK
FBgn0037455	CG2336	3R:6580783-6582271	0	0	0	OK
FBgn0267806	CR46131	3R:6585430-6586105	0	0	0	OK
FBgn0037456	CG1138	3R:6596624-6598022	0	0	0	OK
FBgn0051482	CG31482	3R:6601241-6602201	0	0	0	OK
FBgn0250846	glob2	3R:6605996-6608914	0.0921847	0	0.233001	OK
FBgn0037460	sowi	3R:6626929-6627900	0	0	0	OK
FBgn0037461	CG15177	3R:6628203-6629321	0	0	0	OK
FBgn0037462	sunz	3R:6630150-6631184	0	0	0	OK
FBgn0051286	CG31286	3R:6641231-6643346	0	0	0	OK
FBgn0026565	CG1315	3R:6642261-6644434	0	0	0	OK
OreR_0527.6622	Taf1	3R:6646888-6656048	22.9395	0	0.910091	FAIL
FBgn0026566	CG1307	3R:6656029-6657442	56.5043	0	3.37946	FAIL
OreR_0527.6623	twr	3R:6657881-6659442	240.118	228.934	251.303	OK
OreR_0527.6624	agt	3R:6658805-6660100	0	0	0	OK
FBgn0002522	lab	3R:6661426-6678590	0.0517656	0	0.103966	OK
FBgn0000552	Edg84A	3R:6684444-6685157	0.388564	0.137673	0.639456	OK
FBgn0004777	Ccp84Ag	3R:6686727-6688039	0	0	0	OK
FBgn0004778	Ccp84Af	3R:6689601-6690239	0	0	0	OK
FBgn0004779	Ccp84Ae	3R:6690886-6691758	0	0	0	OK
FBgn0004780	Ccp84Ad	3R:6692731-6693527	0.0333152	0	0.0999457	OK
FBgn0004781	Ccp84Ac	3R:6695147-6696271	0	0	0	OK
OreR_0527.6625	pncr002:3R	3R:6699559-6700164	166.708	157.5	175.916	OK
FBgn0004782	Ccp84Ab	3R:6701967-6702877	0	0	0	OK
FBgn0004783	Ccp84Aa	3R:6704083-6704903	0	0	0	OK
FBgn0051481	pb	3R:6707799-6742063	0	0	0	OK
FBgn0004054	zen2	3R:6743134-6744136	0	0	0	OK
OreR_0527.6626	CG34297	3R:6747067-6748027	3.08838	2.47699	3.69978	OK
FBgn0004053	zen	3R:6752863-6754194	0	0	0	OK
FBgn0000166	bcd	3R:6755841-6759466	0.057488	0	0.119464	OK
FBgn0267153	CR45593	3R:6761512-6763478	0	0	0	OK
FBgn0000071	Ama	3R:6762592-6765261	46.925	44.6332	49.2167	OK
FBgn0266235	CR44930	3R:6765484-6766709	0.0361749	0	0.0874052	OK
OreR_0527.6627	CR42721,mir-993	3R:6767049-6779728	0.0113524	0	1.73105	OK
OreR_0527.6628	CR43435	3R:6778116-6778952	0	0	0	OK
FBgn0000439	Dfd	3R:6791835-6802428	0.00749803	0	0.0224941	OK
OreR_0527.6629	CR42651,mir-10	3R:6808795-6816379	0.100831	0	2.64464	OK
OreR_0527.6630	CR45915	3R:6810818-6811246	0	0	0	OK
-	-	3R:6819265-6819338	0	0	0	OK
FBgn0026162	tRNA:Lys-TTT-2-1	3R:6819893-6819966	0	0	0	OK
FBgn0261504	7SLRNA:CR42652	3R:6820132-6820431	207.153	193.556	220.75	OK
FBgn0000003	7SLRNA:CR32864	3R:6822497-6822796	207.418	193.808	221.028	OK
FBgn0026163	tRNA:Lys-TTT-2-2	3R:6821067-6821140	0	0	0	OK
FBgn0026164	tRNA:Lys-TTT-2-3	3R:6821788-6821861	0	0	0	OK
FBgn0011904	tRNA:Lys-TTT-2-4	3R:6822962-6823035	0	0	0	OK
OreR_0527.6631	Scr	3R:6823119-6849981	14.481	13.7951	15.1668	OK
OreR_0527.6633	CR45901	3R:6833362-6834247	0.211908	0.0210803	0.402736	OK
FBgn0267562	CR45902	3R:6834342-6834967	0.287554	0.0513041	0.523803	OK
FBgn0267563	CR45903	3R:6835379-6835690	0.122442	0	0.472111	OK
OreR_0527.6634	CR45904	3R:6835868-6836358	0	0	0	OK
OreR_0527.6635	CR45905	3R:6836665-6837608	0.147263	0.00616783	0.288358	OK
FBgn0267560	CR45900	3R:6858838-6859192	0	0	0	OK
FBgn0001077	ftz	3R:6864323-6866244	0	0	0	OK
FBgn0266236	CR44931	3R:6877677-6885278	0	0	0	OK
FBgn0267119	CR45559	3R:6892917-6893462	3.11612	2.31321	3.91903	OK
OreR_0527.6636	Antp,CR44932	3R:6895073-6999228	12.7218	12.1486	13.2951	OK
OreR_0527.6637	-	3R:6899214-6899700	0.698704	0.293777	1.10363	OK
FBgn0262897	CR43252	3R:6903441-6904682	0.437831	0.242249	0.633413	OK
FBgn0267559	CR45899	3R:7000491-7001423	0.0497808	0	0.12028	OK
FBgn0266238	CR44933	3R:7037877-7039678	0.089436	0.00944201	0.16943	OK
FBgn0024289	Sodh-1	3R:7052334-7054541	0.0744327	0	0.167103	OK
FBgn0026563	CG1979	3R:7054585-7058671	0.0355561	0.00652467	0.0645876	OK
FBgn0019828	dj	3R:7059314-7060524	0.0198056	0	0.0983649	OK
OreR_0527.6641	djl	3R:7060766-7061919	0.164145	0.01309	0.315201	OK
OreR_0527.6642	CG1988	3R:7062174-7064370	0	0	0	OK
OreR_0527.6643	CG1105	3R:7064185-7067150	36.0638	34.2248	37.9029	OK
OreR_0527.6644	CG1965	3R:7067400-7073965	30.3905	28.9562	31.8247	OK
OreR_0527.6645	CG1104	3R:7071623-7074452	12.6343	5.38386	19.8848	OK
OreR_0527.6646	CG1943	3R:7074858-7077981	253.572	243.309	263.835	OK
FBgn0267568	CR45908	3R:7074775-7075487	0	0	0	OK
OreR_0527.6647	Ref1	3R:7077903-7080387	230.688	220.392	240.984	OK
OreR_0527.6648	CR45907,Dpck,alphaTub84B,e(y)2b	3R:7082181-7094727	3648.8	3497.76	3799.85	OK
OreR_0527.6649	Tailor	3R:7083224-7086083	0	0	0	OK
OreR_0527.6650	Alh,CR43685	3R:7092346-7124185	0	0	0	OK
OreR_0527.6651	-	3R:7102586-7103984	0.545094	0.358627	0.731561	OK
OreR_0527.6652	-	3R:7104063-7105838	0.346674	0.217922	0.475425	OK
FBgn0267566	CR45906	3R:7110011-7110264	0	0	0	OK
OreR_0527.6653	-	3R:7110647-7111084	0.682691	0.241886	1.1235	OK
OreR_0527.6654	Mlp84B	3R:7112849-7117732	1.35314	1.09819	1.60809	OK
OreR_0527.6655	-	3R:7113674-7116270	0.400397	0.245002	0.555792	OK
OreR_0527.6656	CG10098	3R:7124547-7126503	86.0219	81.8201	90.2236	OK
OreR_0527.6657	CG10068	3R:7126270-7128027	14.7375	13.6663	15.8087	OK
OreR_0527.6658	CG31248,CR42875	3R:7128086-7130908	1.68725	1.23018	2.14431	OK
FBgn0051494	tRNA:Gly-TCC-1-1	3R:7129863-7129935	0	0	0	OK
FBgn0051491	tRNA:Gly-TCC-1-2	3R:7130946-7131018	0	0	0	OK
FBgn0051493	CG31493	3R:7131559-7132695	0.0252469	0	0.110794	OK
OreR_0527.6659	Fer1	3R:7136205-7141972	5.5123	4.89452	6.13009	OK
FBgn0261702	CR42738	3R:7143486-7144295	0	0	0	OK
FBgn0037477	CG14610	3R:7143728-7144295	0	0	0	OK
OreR_0527.6660	CG2656,Sas-4	3R:7144723-7154219	30.9996	29.2173	32.7818	OK
OreR_0527.6661	MAGE,gfzf	3R:7145879-7155180	18.7723	17.7556	19.789	OK
FBgn0267569	CR45909	3R:7159228-7162936	0	0	0	OK
OreR_0527.6662	sas	3R:7162807-7183702	65.3014	58.1716	72.4312	OK
FBgn0037482	CG10055	3R:7184100-7186673	10.0325	9.4457	10.6193	OK
OreR_0527.6664	CG14609,lap	3R:7186993-7203450	36.4816	35.0272	37.9359	OK
FBgn0250845	CG1288	3R:7206651-7208431	0.0517746	0	0.145663	OK
OreR_0527.6665	CG14606	3R:7214338-7217083	0.136069	0.0484506	0.223688	OK
OreR_0527.6666	CG14605	3R:7217678-7219705	0	0	0	OK
OreR_0527.6667	CG14608	3R:7224413-7241138	3.60703	3.32222	3.89184	OK
FBgn0037488	CG14607	3R:7241759-7244006	0.0294007	0	0.0710376	OK
FBgn0037489	CG1234	3R:7244231-7246969	13.8591	13.1918	14.5264	OK
OreR_0527.6668	CG10053	3R:7247089-7248140	13.2359	11.8976	14.5742	OK
OreR_0527.6669	CG1227	3R:7248150-7249738	13.9699	12.7797	15.1601	OK
FBgn0037492	CG10050	3R:7249794-7251750	4.69308	4.18662	5.19955	OK
OreR_0527.6670	Gld,Obp84a	3R:7250724-7265703	0.576181	0.376897	0.775466	OK
FBgn0265426	CR44338	3R:7263439-7264292	0.0276994	0	0.0830981	OK
FBgn0028400	Syt4	3R:7266064-7270809	5.88435	5.48686	6.28184	OK
OreR_0527.6671	CR10032,CR10032-RC	3R:7271591-7272509	0	0	0	OK
FBgn0267337	rn	3R:7272616-7309629	1.17101	1.02439	1.31763	OK
FBgn0265421	CR44333	3R:7285229-7285595	0	0	0	OK
FBgn0045843	RacGAP84C	3R:7285961-7287629	0.0322894	0	0.0949415	OK
FBgn0260713	CG42544	3R:7304591-7304954	0	0	0	OK
FBgn0265422	CR44334	3R:7312337-7312858	0.579566	0.230075	0.929058	OK
FBgn0267805	CR46130	3R:7315398-7315661	0	0	0	OK
FBgn0037498	CG10029	3R:7315723-7317207	0.0158026	0	0.0474077	OK
FBgn0283626	CR46299	3R:7318038-7318803	0	0	0	OK
FBgn0267944	CR46224	3R:7318987-7319232	0	0	0	OK
FBgn0265423	CG44335	3R:7325596-7326459	0	0	0	OK
FBgn0265424	CR44336	3R:7326480-7327083	0	0	0	OK
FBgn0265425	CR44337	3R:7331499-7332002	0	0	0	OK
FBgn0051496	CG31496	3R:7345068-7346354	0	0	0	OK
FBgn0051501	nxf4	3R:7346729-7347836	0	0	0	OK
OreR_0527.6672	CG43290	3R:7348848-7349552	0	0	0	OK
FBgn0037500	CG17944	3R:7361367-7362123	0	0	0	OK
FBgn0004175	Mst84Dd	3R:7363306-7363773	0.0739986	0	0.221996	OK
FBgn0004174	Mst84Dc	3R:7364253-7364673	0.0940772	0	0.423735	OK
FBgn0004173	Mst84Db	3R:7365159-7365627	0	0	0	OK
FBgn0004172	Mst84Da	3R:7365849-7366262	0.0945347	0	0.363737	OK
FBgn0015770	MstProx	3R:7365938-7369305	0	0	0	OK
FBgn0267120	CR45560	3R:7387443-7388319	0	0	0	OK
FBgn0261502	CG42650	3R:7391412-7392280	0	0	0	OK
OreR_0527.6673	Ir84a	3R:7406868-7409384	0	0	0	OK
OreR_0527.6674	CR46300,CR46300-RB	3R:7418937-7420698	0.013781	0	0.0674042	OK
FBgn0037502	wa-cup	3R:7420764-7423057	0	0	0	OK
FBgn0037503	CG14598	3R:7439759-7441976	1.69233	1.34274	2.04191	OK
FBgn0011999	tRNA:Val-CAC-2-1	3R:7451296-7451369	0	0	0	OK
OreR_0527.6675	mir-4950	3R:7451451-7451543	0	0	0	OK
FBgn0011998	tRNA:Val-CAC-2-2	3R:7452059-7452132	0	0	0	OK
FBgn0266239	CR44934	3R:7467939-7468662	0	0	0	OK
FBgn0012000	tRNA:Val-CAC-2-3	3R:7472059-7472132	0	0	0	OK
FBgn0037504	CG1142	3R:7472457-7473781	52.9249	50.5978	55.252	OK
FBgn0043853	scaRNA:MeU5-C46	3R:7472906-7473222	2.73069	1.58623	3.87515	OK
FBgn0065099	snRNA:7SK	3R:7474552-7474996	10.3273	8.66824	11.9863	OK
FBgn0012001	tRNA:Val-CAC-2-4	3R:7475902-7475975	0	0	0	OK
FBgn0015569	alpha-Est10	3R:7486582-7493845	0.9946	0.789633	1.19957	OK
FBgn0261508	CG42656	3R:7492960-7493271	0	0	0	OK
FBgn0015577	alpha-Est9	3R:7493920-7505098	0.366086	0.265571	0.466601	OK
FBgn0037506	CG1287	3R:7500950-7502376	0	0	0	OK
FBgn0015576	alpha-Est8	3R:7509342-7515670	1.1861	0.993694	1.37852	OK
FBgn0017456	Ubc84D	3R:7518819-7519456	0.0801213	0	0.193588	OK
OreR_0527.6676	alpha-Est7	3R:7519562-7523753	5.28897	4.76909	5.80885	OK
FBgn0015574	alpha-Est6	3R:7524566-7528777	0.023042	0	0.0556737	OK
OreR_0527.6677	alpha-Est4aPsi,alpha-Est4aPsi-RA	3R:7526368-7528068	0	0	0	OK
FBgn0015831	Rtnl2	3R:7528863-7530241	0.146337	0.00220118	0.290472	OK
OreR_0527.6678	alphaTub84D	3R:7530752-7532732	103.04	98.2954	107.785	OK
OreR_0527.6679	alpha-Est5	3R:7533495-7536390	0	0	0	OK
OreR_0527.6680	alpha-Est1,alpha-Est3,alpha-Est4	3R:7536615-7549124	11.9219	11.125	12.7188	OK
FBgn0267803	CR46128	3R:7537841-7541279	0	0	0	OK
FBgn0015570	alpha-Est2	3R:7541809-7545230	0.236331	0.130203	0.342458	OK
FBgn0267804	CR46129	3R:7544842-7545250	0	0	0	OK
FBgn0267105	CG45545	3R:7552007-7552298	0	0	0	OK
OreR_0527.6681	Nlg3	3R:7570280-7639434	0.50519	0.419873	0.590507	OK
FBgn0265420	CR44332	3R:7626881-7627290	0	0	0	OK
OreR_0527.6682	-	3R:7649988-7650339	1.27224	0.566528	1.97795	OK
FBgn0051146	Nlg1	3R:7658246-7694874	4.28994	4.01655	4.56333	OK
FBgn0265200	CR44260	3R:7720048-7721124	0	0	0	OK
FBgn0037512	CG2616	3R:7722416-7724715	0	0	0	OK
FBgn0262899	CG43254	3R:7738964-7739563	0	0	0	OK
FBgn0266240	CR44935	3R:7740177-7740778	0	0	0	OK
FBgn0037513	pyd3	3R:7747912-7750079	3.62755	3.13634	4.11877	OK
FBgn0037514	CG10919	3R:7758121-7759677	0	0	0	OK
OreR_0527.6683	Sp7	3R:7759785-7763947	2.04883	1.67927	2.41838	OK
FBgn0037516	CG11286	3R:7770859-7771756	0	0	0	OK
FBgn0267945	CR46225	3R:7774028-7774583	0	0	0	OK
FBgn0267946	CR46226	3R:7775409-7775768	0	0	0	OK
FBgn0042104	CG18747	3R:7780883-7783446	0.0309	0	0.0746602	OK
FBgn0042102	CG18745	3R:7783842-7786119	0.0137127	0	0.0411382	OK
FBgn0042105	CG18748	3R:7786169-7787923	0	0	0	OK
FBgn0042103	CG18746	3R:7788281-7790187	0	0	0	OK
FBgn0037517	CG10086	3R:7790632-7793483	0	0	0	OK
FBgn0037518	CG2641	3R:7794068-7796599	4.8153	4.28813	5.34246	OK
FBgn0042101	CG18744	3R:7797077-7798771	0.114732	0.0280028	0.201462	OK
FBgn0037519	CG3014	3R:7799263-7802793	0.107423	0.034298	0.180548	OK
FBgn0037520	CG18268	3R:7802830-7804432	0	0	0	OK
OreR_0527.6684	CG2993	3R:7804664-7810014	1.70265	1.38863	2.01667	OK
OreR_0527.6685	CG31473,sgll	3R:7810531-7813009	46.3617	43.7503	48.9731	OK
OreR_0527.6686	CG34384	3R:7814360-7855437	0.943723	0.824715	1.06273	OK
OreR_0527.6687	CG17816	3R:7855581-7886994	8.66355	8.13165	9.19546	OK
OreR_0527.6688	-	3R:7866690-7867129	1.01688	0.486941	1.54682	OK
FBgn0267802	CR46127	3R:7883692-7884441	0	0	0	OK
OreR_0527.6689	ArgRS-m	3R:7887044-7890150	0	0	0	OK
OreR_0527.6690	wtrw	3R:7891330-7901147	6.32565	5.83691	6.81438	OK
OreR_0527.6691	mRpS9	3R:7889276-7902667	46.2591	43.6416	48.8766	OK
OreR_0527.6694	EMC1	3R:7903029-7907363	49.5756	47.721	51.4303	OK
OreR_0527.6695	Prat	3R:7909597-7911779	31.1967	29.4648	32.9287	OK
OreR_0527.6696	Taf7	3R:7907332-7909721	0	0	0	OK
OreR_0527.6697	CG2846	3R:7912016-7913311	23.0836	21.4076	24.7597	OK
OreR_0527.6698	CG2678	3R:7913850-7916550	0	0	0	OK
OreR_0527.6699	lds	3R:7920430-7924491	24.7886	23.5144	26.0628	OK
FBgn0261453	scaRNA:MeU2-C41	3R:7921951-7922073	0	0	0	OK
OreR_0527.6700	CG10445	3R:7916598-7920299	0	0	0	OK
OreR_0527.6701	dsx	3R:7924322-7967408	3.51102	3.2608	3.76125	OK
OreR_0527.6702	-	3R:7925777-7926989	0.402808	0	1.75197	OK
OreR_0527.6703	-	3R:7969527-7969839	1.21681	0.43113	2.00249	OK
OreR_0527.6704	CD98hc	3R:7974408-7978428	110.438	105.415	115.462	OK
OreR_0527.6705	Sfp84E	3R:7979587-7980322	0	0	0	OK
OreR_0527.6706	Os-C	3R:7978958-7979614	0	0	0	OK
FBgn0037534	CG2781	3R:7981816-7995852	12.0162	11.2977	12.7346	OK
FBgn0267818	CR46143	3R:7995984-7997435	0.0305591	0	0.0906194	OK
FBgn0267817	CR46142	3R:7997605-7998352	0	0	0	OK
OreR_0527.6707	CG14463	3R:7999831-8001064	10.6015	9.33921	11.8638	OK
OreR_0527.6708	Kmn2	3R:8000547-8001309	24.2685	21.8836	26.6534	OK
OreR_0527.6709	CG2698	3R:8001561-8006033	22.8647	21.8447	23.8847	OK
OreR_0527.6710	CG2767	3R:8005923-8008110	141.896	135.267	148.525	OK
OreR_0527.6711	CG11052	3R:8008248-8009297	1.94613	1.37707	2.51518	OK
OreR_0527.6712	CG3223	3R:8009399-8011018	36.3431	34.1794	38.5068	OK
OreR_0527.6713	CG10435	3R:8010906-8013201	17.8244	16.6464	19.0024	OK
OreR_0527.6714	Pbp95	3R:8013790-8016610	0	0	0	OK
OreR_0527.6715	CG10903	3R:8030410-8032145	0	0	0	OK
OreR_0527.6716	CG11035,CG2747	3R:8016209-8033009	33.1309	32.102	34.1597	OK
FBgn0001255	ImpE3	3R:8028452-8029546	18.4006	17.1573	19.6439	OK
OreR_0527.6717	unc-45	3R:8033236-8037403	34.0178	32.656	35.3796	OK
FBgn0266241	CR44936	3R:8038249-8039626	0.174254	0.069175	0.279334	OK
OreR_0527.6718	CG43060	3R:8041223-8055970	24.5237	21.9383	27.109	OK
FBgn0263596	CG43618	3R:8049166-8049456	0	0	0	OK
FBgn0262363	CG43061	3R:8049672-8050059	0	0	0	OK
FBgn0037546	mAChR-B	3R:8059283-8087049	0.103801	0.0599398	0.147661	OK
FBgn0086052	snoRNA:Me18S-G423	3R:8075630-8075726	0	0	0	OK
FBgn0037547	CG7910	3R:8087251-8089526	0	0	0	OK
FBgn0265418	CR44330	3R:8089756-8090285	0	0	0	OK
OreR_0527.6719	CG7900	3R:8094123-8105083	10.169	9.35534	10.9827	OK
FBgn0243512	puc	3R:8105331-8122294	20.7394	19.5883	21.8905	OK
OreR_0527.6720	CR44331	3R:8112698-8114508	0.117018	0.0243225	0.209713	OK
OreR_0527.6721	CG7878,Gie	3R:8122724-8129835	122.158	117.854	126.461	OK
OreR_0527.6722	CG9667	3R:8125289-8126357	0	0	0	OK
FBgn0051583	tRNA:Asn-GTT-1-10	3R:8139532-8139606	0	0	0	OK
FBgn0011963	tRNA:Arg-ACG-1-6	3R:8139950-8140023	0	0	0	OK
FBgn0011962	tRNA:Arg-ACG-1-7	3R:8140222-8140295	0	0	0	OK
FBgn0011961	tRNA:Arg-ACG-1-8	3R:8140475-8140548	0	0	0	OK
FBgn0011960	tRNA:Arg-ACG-1-9	3R:8140726-8140799	0	0	0	OK
FBgn0011959	tRNA:Arg-ACG-1-10	3R:8140969-8141042	0	0	0	OK
OreR_0527.6723	grn	3R:8147367-8181455	37.9329	36.3036	39.5623	OK
OreR_0527.6729	CR43302	3R:8197319-8199418	0.221897	0	0.541896	OK
OreR_0527.6730	-	3R:8197919-8199418	0.743015	0.506761	0.97927	OK
FBgn0262995	CR43303	3R:8201479-8201994	0	0	0	OK
FBgn0261290	CheA84a	3R:8204194-8204830	0.0903928	0	0.218406	OK
FBgn0037552	CG7800	3R:8217956-8219734	5.40529	4.89306	5.91751	OK
FBgn0037553	CG18249	3R:8220145-8222188	1.9896	1.69601	2.28319	OK
FBgn0267111	CR45551	3R:8225278-8232178	0.208067	0.153843	0.262291	OK
OreR_0527.6731	CR45550	3R:8227646-8229448	2.37194	1.98355	2.76032	OK
OreR_0527.6732	CR45549	3R:8233227-8233962	0	0	0	OK
OreR_0527.6733	Ada2b,CG9636	3R:8236631-8243792	38.1496	36.2494	40.0498	OK
OreR_0527.6734	CR18228,CR18228-RB,CR18228-RC,RpA-70	3R:8260705-8264451	76.321	72.7217	79.9202	OK
OreR_0527.6735	DNApol-iota	3R:8233506-8237389	0	0	0	OK
OreR_0527.6736	CG15864,CG18749,CG33722,mtg	3R:8244054-8260718	73.6928	69.9516	77.4339	OK
OreR_0527.6737	-	3R:8252832-8253986	0.832924	0.54043	1.12542	OK
OreR_0527.6738	-	3R:8254100-8257238	1.32777	0.368834	2.28671	OK
OreR_0527.6739	Mcm2	3R:8264969-8267924	13.5181	12.681	14.3551	OK
OreR_0527.6740	CG9630	3R:8267942-8269896	7.56073	6.90507	8.21639	OK
FBgn0010433	ato	3R:8278051-8279274	0.724849	0.494283	0.955415	OK
FBgn0265377	CR44318	3R:8287168-8287698	0	0	0	OK
FBgn0037562	CG11671	3R:8287875-8288613	0	0	0	OK
FBgn0037563	CG11672	3R:8289394-8290578	0	0	0	OK
FBgn0051464	CG31464	3R:8291239-8292034	0	0	0	OK
FBgn0051463	CG31463	3R:8292334-8293609	0	0	0	OK
OreR_0527.6741	CG9626	3R:8293842-8300978	1.59515	1.43638	1.75392	OK
OreR_0527.6742	mRpL1	3R:8301439-8302770	24.2657	22.58	25.9514	OK
OreR_0527.6743	Sgt1,nac	3R:8302685-8305274	103.568	98.5294	108.607	OK
FBgn0037569	tex	3R:8307472-8308645	19.2405	17.9443	20.5367	OK
OreR_0527.6744	mir-4918	3R:8308430-8308485	0	0	0	OK
OreR_0527.6745	CG11693	3R:8308880-8310778	0.28692	0.145983	0.427858	OK
FBgn0037571	CG11694	3R:8311202-8312137	0	0	0	OK
FBgn0037572	CG11698	3R:8312187-8313097	0	0	0	OK
OreR_0527.6746	eIF4AIII	3R:8313205-8314864	105.649	101.609	109.689	OK
OreR_0527.6747	Coq2	3R:8314783-8316543	0	0	0	OK
OreR_0527.6748	CR45215,Ctr1B	3R:8316983-8319205	0	0	0	OK
OreR_0527.6749	Poxm	3R:8319024-8333792	9.76325	9.06812	10.4584	OK
FBgn0037576	Or85a	3R:8321746-8323054	0.018626	0	0.0558781	OK
OreR_0527.6750	CG7443	3R:8324315-8325036	0	0	0	OK
OreR_0527.6751	Arl2,COX7AL	3R:8341099-8344310	59.6623	54.9884	64.3362	OK
FBgn0040529	COX7A	3R:8339943-8341043	274.225	261.025	287.425	OK
OreR_0527.6752	CG9601	3R:8341660-8343516	13.6223	12.5496	14.695	OK
OreR_0527.6753	CG7352,DppIII	3R:8344399-8349296	118.266	113.742	122.79	OK
OreR_0527.6754	mir-9380	3R:8348701-8348778	0	0	0	OK
OreR_0527.6755	Atg13,stck	3R:8349814-8359964	118.93	114.68	123.179	OK
OreR_0527.6756	CG7963	3R:8362825-8363894	0	0	0	OK
OreR_0527.6757	CG45263,CG9684	3R:8359957-8477617	14.2579	12.9465	15.5692	OK
OreR_0527.6758	-	3R:8370735-8373355	0.652356	0	6575.28	OK
OreR_0527.6759	-	3R:8373757-8376563	0.49699	0	1.50731	OK
OreR_0527.6760	-	3R:8377362-8378058	0.535619	0.256486	0.814753	OK
FBgn0267801	CR46126	3R:8413802-8414185	0	0	0	OK
FBgn0037589	Obp85a	3R:8419821-8420597	0	0	0	OK
FBgn0267800	CR46125	3R:8460240-8461200	0	0	0	OK
OreR_0527.6761	Or85b,Or85c	3R:8509752-8513525	0.52811	0.351304	0.704917	OK
OreR_0527.6762	-	3R:8513673-8514128	0.642012	0.227473	1.05655	OK
FBgn0267948	CR46228	3R:8517042-8517384	0	0	0	OK
OreR_0527.6763	CG11737	3R:8517867-8521378	19.6503	18.3286	20.972	OK
FBgn0051454	CG31454	3R:8521657-8523520	0.183732	0.0879816	0.279482	OK
FBgn0051259	CG31259	3R:8523943-8526667	0.0439181	0	0.0979969	OK
FBgn0040531	CG11741	3R:8528422-8528877	0	0	0	OK
FBgn0267135	CR45575	3R:8545684-8546049	0	0	0	OK
FBgn0267134	CR45574	3R:8546909-8547385	0	0	0	OK
FBgn0037594	Or85d	3R:8552607-8553968	0	0	0	OK
OreR_0527.6764	pch2	3R:8559539-8561764	90.8325	0	3770.86	OK
OreR_0527.6765	CG31460	3R:8562672-8563445	71.026	66.2704	75.7815	OK
FBgn0051450	mRpS18A	3R:8561916-8562593	52.4175	48.6273	56.2078	OK
OreR_0527.6766	CR44291	3R:8562827-8563798	0	0	0	OK
OreR_0527.6767	Cenp-C	3R:8564104-8569248	9.19354	8.69554	9.69153	OK
FBgn0261929	5-HT2B	3R:8578204-8629996	0.0803698	0.0406769	0.120063	OK
FBgn0267799	CR46124	3R:8612710-8613030	0	0	0	OK
FBgn0026399	Or85e	3R:8634319-8635878	0	0	0	OK
FBgn0012028	tRNA:Tyr-GTA-1-4	3R:8642332-8642425	0	0	0	OK
FBgn0012027	tRNA:Tyr-GTA-1-5	3R:8642700-8642793	0	0	0	OK
OreR_0527.6768	Cyp313b1	3R:8643069-8645650	0.341461	0.220086	0.462835	OK
OreR_0527.6769	Mkk4	3R:8646171-8650796	29.8487	28.562	31.1355	OK
OreR_0527.6770	CG42489,Dhod,bel	3R:8651390-8660761	167.446	161.781	173.112	OK
OreR_0527.6771	CG11753,SLIRP2	3R:8651083-8653847	0	0	0	OK
OreR_0527.6772	p	3R:8660902-8670684	0	0	0	OK
OreR_0527.6773	CG8032,CG8036	3R:8664114-8673702	167.932	160.562	175.303	OK
FBgn0012026	tRNA:Tyr-GTA-1-6	3R:8668115-8668208	0	0	0	OK
FBgn0012025	tRNA:Tyr-GTA-1-7	3R:8668611-8668705	0	0	0	OK
FBgn0012024	tRNA:Tyr-GTA-1-8	3R:8669080-8669174	0	0	0	OK
OreR_0527.6774	mRpL19	3R:8674108-8675196	26.102	24.2312	27.9728	OK
OreR_0527.6775	CG9773	3R:8675282-8676613	25.8079	23.9405	27.6754	OK
OreR_0527.6776	CG11755,CG8043	3R:8676907-8678955	8.35381	7.51163	9.196	OK
OreR_0527.6777	CG33325	3R:8678953-8680034	0	0	0	OK
FBgn0266242	CR44937	3R:8683577-8686187	0	0	0	OK
FBgn0265158	CG44227	3R:8684792-8685176	0	0	0	OK
FBgn0001180	hb	3R:8690979-8697822	0.281756	0.194137	0.369375	OK
OreR_0527.6778	Cks85A	3R:8712905-8718456	40.0942	36.9807	43.2077	OK
OreR_0527.6779	CG8112	3R:8712932-8715263	7.16534	6.52805	7.80263	OK
OreR_0527.6780	CG11760,CG8116,CG8136	3R:8716242-8723051	7.06766	6.51509	7.62023	OK
OreR_0527.6781	nom	3R:8723103-8725376	9.15207	8.28831	10.0158	OK
OreR_0527.6782	CG8159,ouib	3R:8725478-8728370	6.63958	5.91585	7.3633	OK
OreR_0527.6783	ranshi	3R:8728366-8729693	3.84803	3.2747	4.42136	OK
FBgn0037621	M1BP	3R:8729789-8731698	37.4477	35.3137	39.5816	OK
OreR_0527.6784	CG8202	3R:8732090-8735837	18.8818	16.8749	20.8887	OK
OreR_0527.6785	CG9801	3R:8735878-8747675	27.5934	26.4172	28.7695	OK
OreR_0527.6789	CG8223,CR44228	3R:8747786-8755916	149.931	144.188	155.673	OK
OreR_0527.6790	CG11768,CG34135	3R:8749205-8768200	0	0	0	OK
FBgn0037626	CG8236	3R:8769393-8771150	0.467887	0.305925	0.62985	OK
OreR_0527.6791	CG13318	3R:8771245-8772691	0.0867162	0	0.183308	OK
FBgn0085330	CG34301	3R:8773434-8773810	0	0	0	OK
OreR_0527.6792	CG33191,Pif1A,Pif1B	3R:8774285-8801176	22.2739	21.0402	23.5076	OK
OreR_0527.6793	Ir85a	3R:8794683-8796966	0	0	0	OK
FBgn0053189	CG33189	3R:8780112-8780789	0.333024	0.111008	0.55504	OK
OreR_0527.6794	Tcp-1eta	3R:8801563-8806234	154.128	147.264	160.993	OK
OreR_0527.6795	CG9839	3R:8803470-8805802	0	0	0	OK
FBgn0037634	hng2	3R:8806321-8807581	8.16796	7.38981	8.94612	OK
OreR_0527.6796	CG9821,CG9837	3R:8807678-8820682	94.5325	91.8176	97.2474	OK
FBgn0262604	CR43130	3R:8819617-8821098	0	0	0	OK
OreR_0527.6797	-	3R:8811253-8811916	0.494239	0.220085	0.768394	OK
OreR_0527.6798	CG8369	3R:8822007-8822838	0	0	0	OK
OreR_0527.6799	IscU	3R:8822848-8824177	63.7657	60.0351	67.4963	OK
OreR_0527.6800	CG8379	3R:8824410-8827279	0	0	0	OK
FBgn0053551	tRNA:Arg-TCG-2-4	3R:8862932-8863005	0	0	0	OK
OreR_0527.6801	pyd	3R:8827067-8931896	92.4811	89.7561	95.206	OK
FBgn0011966	tRNA:Arg-TCG-2-3	3R:8861879-8861952	0	0	0	OK
FBgn0264790	CR44020	3R:8934278-8935287	0.0290698	0	0.111291	OK
OreR_0527.6802	osk	3R:8935125-8938395	0.0214174	0	0.0613304	OK
OreR_0527.6803	skap	3R:8938699-8943027	77.6784	74.8252	80.5316	OK
OreR_0527.6804	CG11964	3R:8942953-8945020	24.8329	23.355	26.3108	OK
FBgn0037645	CG11966	3R:8950245-8963037	0.0362768	0.00609341	0.0664602	OK
OreR_0527.6805	CAHbeta	3R:8980859-8982793	0	0	0	OK
OreR_0527.6806	RagA-B	3R:8982731-8984315	18.9649	17.6202	20.3096	OK
OreR_0527.6807	CG11970	3R:8984717-8990649	9.05111	8.52578	9.57644	OK
OreR_0527.6808	E(var)3-9	3R:8990644-8992949	22.4566	21.1259	23.7873	OK
OreR_0527.6809	CG11975	3R:8993252-8995212	22.3126	20.8885	23.7368	OK
OreR_0527.6810	CG31100	3R:8995228-9003650	0	0	0	OK
FBgn0037650	CG11977	3R:8997696-8998678	0	0	0	OK
OreR_0527.6811	CG11980	3R:9004016-9005331	60.2552	56.9724	63.538	OK
OreR_0527.6812	Prosbeta3	3R:9005312-9006226	164.104	156.176	172.032	OK
OreR_0527.6813	CG11982,CG11983,CG11986	3R:9006455-9016822	58.8976	55.868	61.9271	OK
OreR_0527.6814	CG11984,CG11985,tgo	3R:9010281-9020022	365.415	332.267	398.564	OK
OreR_0527.6815	neur	3R:9020347-9039471	24.1905	23.1063	25.2747	OK
OreR_0527.6816	CR31429	3R:9022056-9024018	0	0	0	OK
OreR_0527.6819	hyx	3R:9038759-9042349	34.2698	32.2479	36.2917	OK
OreR_0527.6820	Nmdmc	3R:9042507-9050555	33.2042	30.92	35.4885	OK
FBgn0014018	Rel	3R:9044182-9047977	32.9731	31.5687	34.3775	OK
OreR_0527.6821	Mst85C	3R:9048644-9052231	32.6343	30.6388	34.6299	OK
OreR_0527.6822	Kdm2	3R:9052494-9063245	31.4694	30.3888	32.55	OK
OreR_0527.6823	beag	3R:9063131-9065078	25.8804	24.3562	27.4047	OK
OreR_0527.6824	Ada	3R:9065182-9066303	0	0	0	OK
OreR_0527.6825	pum	3R:9066342-9237682	36.5675	35.5535	37.5815	OK
OreR_0527.6828	CG11997	3R:9177516-9179098	0.720758	0.505736	0.935779	OK
FBgn0266706	CR45196	3R:9228132-9230277	0.0602159	0	0.145493	OK
OreR_0527.6829	D1,Vps15	3R:9238082-9245869	349.385	334.37	364.4	OK
OreR_0527.6830	CG8420	3R:9246648-9251431	0	0	0	OK
OreR_0527.6831	-	3R:9251784-9253472	5.40533	4.68145	6.12921	OK
OreR_0527.6832	St2	3R:9251803-9253514	71.3911	68.0554	74.7267	OK
FBgn0037666	CR16735	3R:9253544-9254683	0.07866	0	0.157358	OK
OreR_0527.6833	CG16734	3R:9255022-9256731	10.2059	9.32409	11.0877	OK
OreR_0527.6834	CG16736,Ibf2	3R:9256688-9258501	34.3241	31.6973	36.9508	OK
OreR_0527.6835	Ibf1	3R:9258963-9260400	27.5399	25.6992	29.3806	OK
FBgn0037671	VhaM8.9	3R:9260637-9262590	81.667	77.6355	85.6985	OK
OreR_0527.6836	TrpRS,sage	3R:9262653-9266904	37.7773	35.6833	39.8713	OK
OreR_0527.6837	Vps16A	3R:9267018-9270224	22.7239	21.4575	23.9904	OK
OreR_0527.6838	CG8861	3R:9293641-9328511	0.0536692	0	0.111346	OK
OreR_0527.6839	HP1e	3R:9321769-9322361	0	0	0	OK
OreR_0527.6840	CG12951,CG16749,CG8866	3R:9329222-9334714	12.8004	8.49257	17.1082	OK
OreR_0527.6841	pasi2	3R:9335169-9337459	82.5009	79.3378	85.664	OK
OreR_0527.6842	CR43301	3R:9338222-9339992	0	0	0	OK
OreR_0527.6843	CG43675,CG45050	3R:9340215-9362994	86.6056	83.6261	89.585	OK
FBgn0086054	snoRNA:Me18S-G1358b	3R:9355312-9355387	0	0	0	OK
FBgn0086053	snoRNA:Me18S-G1358a	3R:9354267-9354342	0	0	0	OK
OreR_0527.6844	CG18473,CG8129	3R:9363304-9367763	0	0	0	OK
FBgn0267820	CR46145	3R:9393889-9394737	0	0	0	OK
OreR_0527.6845	FER	3R:9367602-9394546	30.1894	28.7897	31.589	OK
OreR_0527.6847	Or85f	3R:9398189-9399551	0	0	0	OK
OreR_0527.6848	CG34117	3R:9399569-9400057	59.0932	53.824	64.3623	OK
FBgn0037686	RpL34b	3R:9400236-9401226	1462.6	1400.28	1524.91	OK
OreR_0527.6849	CG8132	3R:9401494-9402618	21.363	19.724	23.002	OK
OreR_0527.6850	CG9356	3R:9402563-9404269	28.1021	26.3778	29.8264	OK
OreR_0527.6851	CG44261	3R:9407693-9408169	0	0	0	OK
FBgn0037689	CG8135	3R:9404384-9407857	25.4947	24.1247	26.8647	OK
FBgn0003889	betaTub85D	3R:9408382-9410282	0.114869	0.0406994	0.189038	OK
FBgn0037690	Task7	3R:9410328-9412293	0.529709	0.366968	0.69245	OK
OreR_0527.6852	alpha-Man-IIa	3R:9412547-9417264	39.6436	38.1611	41.1261	OK
OreR_0527.6853	ps	3R:9417939-9455500	3.96765	2.07464	5.86067	OK
OreR_0527.6854	GstZ1,GstZ2	3R:9455516-9460652	53.8467	50.8588	56.8347	OK
OreR_0527.6855	CG16779	3R:9461083-9493677	0.0214073	0.00632296	0.0364917	OK
FBgn0266730	CR45203	3R:9483377-9484078	0	0	0	OK
FBgn0043791	phu	3R:9494800-9496723	0.0113457	0	0.0340372	OK
OreR_0527.6856	RhoL	3R:9497100-9502581	42.666	40.0387	45.2933	OK
OreR_0527.6857	CG8149	3R:9504655-9505865	71.6586	67.866	75.4512	OK
OreR_0527.6858	rump	3R:9505852-9510324	163.034	157.283	168.785	OK
OreR_0527.6859	Ras85D	3R:9510560-9513067	137.107	131.682	142.532	OK
OreR_0527.6860	Rlb1	3R:9513326-9514827	12.3561	8.15641	16.5558	OK
OreR_0527.6861	mRpL47	3R:9514821-9515908	32.4186	30.1384	34.6988	OK
OreR_0527.6862	CG8176,JHDM2	3R:9516006-9527237	48.4422	46.8642	50.0202	OK
OreR_0527.6863	mir-2283	3R:9517523-9517599	0	0	0	OK
FBgn0000244	by	3R:9528237-9533011	10.3538	9.66751	11.0401	OK
OreR_0527.6864	CR42549,mura	3R:9535624-9551806	80.2369	55.8149	104.659	OK
OreR_0527.6865	CG9386	3R:9553695-9555408	0	0	0	OK
OreR_0527.6866	RnpS1	3R:9552033-9553747	70.5467	66.9343	74.1592	OK
OreR_0527.6867	CG8199,MBD-like	3R:9555784-9561533	70.2368	66.2351	74.2384	OK
OreR_0527.6868	AP-1mu	3R:9557711-9559525	63.9805	60.6443	67.3166	OK
OreR_0527.6869	CG9393	3R:9561582-9563673	20.2019	18.7913	21.6126	OK
OreR_0527.6870	CG16789,Vps45	3R:9563923-9569189	10.5247	9.81958	11.2298	OK
OreR_0527.6871	CG16790	3R:9569073-9570214	5.13162	2.35731	7.90593	OK
OreR_0527.6872	CG33654,CG9396,CG9399,Kap-alpha3	3R:9570413-9583222	183.857	175.829	191.885	OK
OreR_0527.6873	bocks	3R:9589467-9591002	0	0	0	OK
OreR_0527.6874	CG8273,CG8301,P58IPK	3R:9578041-9589581	78.4445	74.7685	82.1205	OK
OreR_0527.6875	CG8312	3R:9591308-9625073	21.4788	20.5257	22.4319	OK
OreR_0527.6876	CG9427	3R:9625156-9626930	59.6862	56.0975	63.2749	OK
OreR_0527.6881	CG8319	3R:9627320-9628676	0	0	0	OK
OreR_0527.6882	Calr	3R:9628690-9630851	1302.16	1247.72	1356.59	OK
OreR_0527.6883	SpdS	3R:9631640-9633673	0	0	0	OK
OreR_0527.6884	CR45053,Scm	3R:9632034-9637611	25.4875	24.1965	26.7785	OK
OreR_0527.6885	Dh44	3R:9638181-9650706	0.0924056	0	0.184995	OK
OreR_0527.6886	Fst	3R:9644977-9646154	0.0189353	0	0.0825202	OK
OreR_0527.6887	CG9492	3R:9651028-9674672	1.07829	0.953521	1.20306	OK
FBgn0263389	CG43441	3R:9652658-9653228	0.0929939	0	0.224691	OK
FBgn0037727	CG8358	3R:9675522-9677778	0.426881	0.29858	0.555181	OK
OreR_0527.6888	CG16817	3R:9677926-9679658	375.144	361.171	389.116	OK
OreR_0527.6889	nmdyn-D7	3R:9679938-9681502	0	0	0	OK
OreR_0527.6890	CG18542,CG32939	3R:9685759-9694461	0	0	0	OK
OreR_0527.6891	CG9444,Unc-115a,Unc-115b,eca,p24-2	3R:9681414-9705417	274.119	264.694	283.544	OK
OreR_0527.6892	trbd	3R:9705953-9711037	14.3216	13.5583	15.0848	OK
OreR_0527.6893	dmt	3R:9711141-9714675	0	0	0	OK
FBgn0263477	scaRNA:PsiU1-6	3R:9713606-9713765	0	0	0	OK
OreR_0527.6894	hyd	3R:9714622-9725615	33.4758	31.9919	34.9598	OK
OreR_0527.6895	FoxP	3R:9725875-9730986	0.583921	0.453579	0.714263	OK
OreR_0527.6896	alphaTub85E	3R:9731220-9733250	123.553	117.817	129.289	OK
OreR_0527.6897	CG12950	3R:9734011-9740295	0.798351	0.654532	0.942169	OK
OreR_0527.6898	CG31415,Pnn	3R:9740898-9744662	0	0	0	OK
OreR_0527.6899	CG12948,CG34409	3R:9742876-9747744	257.06	245.642	268.478	OK
OreR_0527.6900	PpD3	3R:9747874-9751094	24.6937	23.0407	26.3466	OK
OreR_0527.6901	CG16908	3R:9751087-9754686	4.39943	4.02363	4.77524	OK
OreR_0527.6902	Rpt3R	3R:9754734-9756510	0	0	0	OK
OreR_0527.6903	CG8412	3R:9756490-9759313	7.24467	6.65888	7.83045	OK
OreR_0527.6904	CG8417	3R:9759595-9763259	23.1744	21.8837	24.4651	OK
OreR_0527.6905	Snap24	3R:9761304-9763150	26.8743	25.181	28.5676	OK
OreR_0527.6906	CG8478,CG8481	3R:9763649-9770027	31.4072	28.6095	34.2048	OK
OreR_0527.6907	CG9471,MED6	3R:9766030-9771542	45.4739	43.2594	47.6884	OK
FBgn0037750	Whamy	3R:9771794-9774419	0.461997	0.307471	0.616522	OK
OreR_0527.6908	topi	3R:9775120-9777943	0.0232772	0	0.0605401	OK
OreR_0527.6909	CG12947,RpS29	3R:9778041-9783054	5232.81	5014.33	5451.3	OK
FBgn0086663	snoRNA:Psi18S-1275	3R:9778397-9778537	0	0	0	OK
OreR_0527.6910	CR31514	3R:9779518-9782693	0	0	0	OK
OreR_0527.6911	MtnA	3R:9783406-9784370	0	0	0	OK
OreR_0527.6912	CG12945	3R:9787815-9791221	18.8866	17.7165	20.0567	OK
OreR_0527.6913	CG8500	3R:9784652-9789323	2.18373	1.91544	2.45202	OK
OreR_0527.6914	CG8507	3R:9791482-9793098	68.9983	65.4519	72.5447	OK
OreR_0527.6915	CG8516	3R:9793294-9797754	28.1004	26.63	29.5709	OK
OreR_0527.6916	CG9467,CR46144	3R:9795007-9801026	26.4278	25.051	27.8046	OK
OreR_0527.6917	CG8526	3R:9801279-9803461	0	0	0	OK
FBgn0037760	FBXO11	3R:9803485-9809368	31.8569	30.564	33.1498	OK
FBgn0264827	CR44035	3R:9810019-9813929	0	0	0	OK
FBgn0037761	CG8534	3R:9812746-9813939	0	0	0	OK
FBgn0037762	eloF	3R:9814160-9815158	0	0	0	OK
FBgn0037763	CG16904	3R:9815927-9816979	0	0	0	OK
FBgn0037764	CG9459	3R:9817427-9818395	0	0	0	OK
FBgn0037765	CG9458	3R:9818913-9819877	0	0	0	OK
FBgn0262104	CG42857	3R:9820513-9821191	0.0414302	0	0.124291	OK
FBgn0267440	CR45790	3R:9821389-9822259	0	0	0	OK
FBgn0085331	CG34302	3R:9822998-9823823	0	0	0	OK
FBgn0262105	CR42858	3R:9824084-9824864	0	0	0	OK
FBgn0037766	Teh1	3R:9826080-9868120	0.287357	0.214749	0.359965	OK
OreR_0527.6918	Glut4EF,mir-9371	3R:9874680-9995364	14.1489	11.5178	16.78	OK
OreR_0527.6919	-	3R:9986373-9991212	11.8533	11.177	12.5297	OK
FBgn0266389	CR45029	3R:9876997-9878498	0	0	0	OK
OreR_0527.6920	Art4	3R:9982815-9986060	27.6014	25.856	29.3468	OK
FBgn0045473	Gr85a	3R:9995543-9996789	0	0	0	OK
OreR_0527.6921	Spn85F	3R:9997162-10000314	0	0	0	OK
FBgn0037773	CG5359	3R:9999770-10001276	5.90876	5.20816	6.60935	OK
OreR_0527.6922	-	3R:10000571-10001311	2.26533	1.60654	2.92412	OK
OreR_0527.6923	CG31407,Mical	3R:10001553-10042895	28.8847	27.9062	29.8632	OK
OreR_0527.6924	CG3909,mtTFB2	3R:10043269-10047260	50.4232	41.4206	59.4258	OK
OreR_0527.6925	CG11722,CG12811	3R:10044595-10048797	42.5254	39.7513	45.2995	OK
OreR_0527.6926	CG3925,Npc2e	3R:10049198-10054348	31.1122	0	124.469	OK
OreR_0527.6927	CR44192,Fancl	3R:10051507-10054298	0	0	0	OK
FBgn0037782	Npc2d	3R:10055355-10056083	0	0	0	OK
FBgn0037783	Npc2c	3R:10060251-10061136	0	0	0	OK
OreR_0527.6928	CR33629,CR33629-RA	3R:10061685-10062314	0	0	0	OK
FBgn0266732	CR45205	3R:10060665-10061978	0	0	0	OK
FBgn0053630	CG33630	3R:10062623-10063327	0	0	0	OK
FBgn0053631	CG33631	3R:10064006-10064645	0	0	0	OK
FBgn0053783	CG33783	3R:10066769-10067567	0	0	0	OK
FBgn0053784	CG33784	3R:10067904-10068572	0	0	0	OK
FBgn0041105	nerfin-2	3R:10071116-10073761	0.227522	0.139771	0.315272	OK
FBgn0037786	CG5361	3R:10073820-10075373	0	0	0	OK
FBgn0266414	CR45054	3R:10083380-10090525	0.0217375	0	0.0525218	OK
OreR_0527.6929	mir-317	3R:10091125-10091217	0	0	0	OK
OreR_0527.6930	CR43459,mir-277,mir-34	3R:10093760-10101356	0	0	0	OK
OreR_0527.6931	Fmr1	3R:10101419-10110121	60.8222	58.6196	63.0247	OK
OreR_0527.6932	CG3940	3R:10112236-10120081	101.422	96.5358	106.309	OK
FBgn0266721	gammaSnap2	3R:10120398-10121400	0.593794	0.360008	0.827579	OK
OreR_0527.6933	ATPsynepsilonL,CR46038	3R:10121772-10124412	0	0	0	OK
OreR_0527.6934	knk	3R:10122364-10125664	34.2381	32.4764	35.9997	OK
OreR_0527.6935	TAF1B,tws	3R:10126128-10144184	46.5811	45.0259	48.1362	OK
FBgn0261817	CG42759	3R:10143069-10143483	0	0	0	OK
OreR_0527.6937	-	3R:10137588-10138777	0.262023	0	0.819348	OK
OreR_0527.6938	Invadolysin	3R:10144667-10159134	21.29	19.9119	22.668	OK
OreR_0527.6939	CG12420,Syn	3R:10190688-10223745	0	0	0	OK
OreR_0527.6940	Best1,CG6254	3R:10159143-10170487	56.7912	54.785	58.7974	OK
OreR_0527.6941	Timp	3R:10203874-10213007	0	0	0	OK
FBgn0037798	CG12817	3R:10223439-10224725	0	0	0	OK
FBgn0085332	CG34303	3R:10151152-10151697	0	0	0	OK
OreR_0527.6943	CG12814	3R:10171155-10189611	71.6654	69.2008	74.1299	OK
OreR_0527.6944	-	3R:10194592-10195160	0.654095	0.304466	1.00372	OK
FBgn0083943	CG34107	3R:10224908-10225587	3.0481	2.31746	3.77874	OK
OreR_0527.6945	CG42795	3R:10225689-10251277	0.262685	0.128421	0.396948	OK
OreR_0527.6946	CG3999	3R:10251517-10261864	2.08136	1.85277	2.30996	OK
FBgn0037802	Sirt6	3R:10255348-10261849	7.36943	6.45278	8.28608	OK
OreR_0527.6947	pont	3R:10262122-10263899	52.9422	50.1206	55.7637	OK
OreR_0527.6948	CG43143	3R:10264305-10308467	9.44302	9.0098	9.87624	OK
OreR_0527.6949	CG6293	3R:10307805-10311613	0	0	0	OK
FBgn0011970	tRNA:Ser-GCT-2-1	3R:10278053-10278135	0	0	0	OK
OreR_0527.6950	Bruce	3R:10311938-10331353	24.5615	23.4056	25.7173	OK
FBgn0037809	CG12818	3R:10331580-10332695	7.08819	6.27805	7.89834	OK
OreR_0527.6951	CG12592,CG31406,sle	3R:10333027-10350010	20.8579	19.9531	21.7626	OK
OreR_0527.6952	CG18545	3R:10340948-10341668	0.388015	0.131744	0.644286	OK
OreR_0527.6953	jumu	3R:10350181-10361612	25.9753	24.6602	27.2904	OK
OreR_0527.6954	Rfx	3R:10361759-10378068	8.69621	8.24018	9.15225	OK
OreR_0527.6955	CR44938	3R:10383536-10400730	2.90407	2.69461	3.11352	OK
OreR_0527.6956	cwo	3R:10388257-10400752	15.6337	14.9383	16.329	OK
OreR_0527.6957	mthl11	3R:10401031-10402966	0	0	0	OK
FBgn0037814	CG6325	3R:10402966-10407285	9.1593	8.56658	9.75203	OK
OreR_0527.6958	mir-994	3R:10408136-10408227	0	0	0	OK
OreR_0527.6959	mir-318	3R:10408301-10408369	0	0	0	OK
OreR_0527.6960	Irp-1B	3R:10408617-10412869	50.4399	47.9194	52.9603	OK
OreR_0527.6961	Rrp46	3R:10413300-10414242	15.7697	14.2531	17.2864	OK
OreR_0527.6962	CG6345	3R:10414217-10416046	5.02487	4.49495	5.55479	OK
FBgn0278600	CG46270	3R:10428136-10428424	0	0	0	OK
FBgn0037817	Cyp12e1	3R:10434788-10436704	0.0924582	0.0225664	0.16235	OK
FBgn0266244	CR44939	3R:10461027-10462078	0	0	0	OK
OreR_0527.6963	CR44955	3R:10462386-10464978	0.0556496	0.00545865	0.10584	OK
OreR_0527.6964	-	3R:10473329-10474004	0.594311	0.297156	0.891467	OK
OreR_0527.6965	-	3R:10475281-10476098	0.408815	0.190294	0.627336	OK
FBgn0267136	CR45576	3R:10488322-10490216	0.104999	0.0349997	0.174998	OK
OreR_0527.6966	hth	3R:10507560-10639568	9.78025	9.28373	10.2768	OK
FBgn0264788	CR44018	3R:10639278-10645773	0	0	0	OK
OreR_0527.6967	mir-4944	3R:10513004-10513133	0	0	0	OK
FBgn0037818	CG6465	3R:10675559-10677251	0.0475239	0	0.1024	OK
OreR_0527.6969	CG14688	3R:10677736-10680925	5.44138	4.74865	6.13411	OK
FBgn0265161	CR44230	3R:10682631-10684424	0	0	0	OK
OreR_0527.6970	Skeletor	3R:10686942-10696270	14.5077	13.5367	15.4788	OK
OreR_0527.6971	CG14683,pug	3R:10696533-10703316	87.3383	83.9956	90.681	OK
OreR_0527.6972	CG31278,CG31391,CG31467	3R:10703371-10708340	5.96379	5.14904	6.77854	OK
OreR_0527.6973	CG14684	3R:10704750-10708330	0.960144	0.74004	1.18025	OK
FBgn0051373	CG31373	3R:10708486-10709364	0	0	0	OK
FBgn0037826	CG14689	3R:10709587-10711248	0	0	0	OK
FBgn0037827	CG4073	3R:10714797-10715901	0	0	0	OK
FBgn0037828	tomboy20	3R:10735276-10735957	0.0734447	0	0.177456	OK
OreR_0527.6974	TkR86C	3R:10737591-10751228	0.113687	0.0524619	0.174912	OK
FBgn0037829	CG14691	3R:10753330-10755634	0.025509	0	0.0754106	OK
FBgn0051272	CG31272	3R:10756295-10759398	0	0	0	OK
FBgn0266371	CR45015	3R:10756672-10758280	0	0	0	OK
FBgn0051390	MED7	3R:10760070-10761032	56.3153	53.8986	58.7321	OK
FBgn0266372	CR45016	3R:10761147-10761797	0	0	0	OK
OreR_0527.6975	TfIIFbeta	3R:10766621-10767804	21.3012	19.714	22.8884	OK
OreR_0527.6976	Cap-H2	3R:10761309-10766756	12.1275	11.5061	12.749	OK
OreR_0527.6977	CG45076,CG45078,fau	3R:10768000-10777374	9.99154	9.06871	10.9144	OK
OreR_0527.6978	Desi	3R:10779568-10780825	1.31725	0.95862	1.67588	OK
OreR_0527.6979	CG42633	3R:10780297-10782333	0.84553	0.596027	1.09503	OK
FBgn0261380	mRpL37	3R:10782562-10784092	24.3702	23.1147	25.6256	OK
OreR_0527.6980	Rbp1	3R:10784373-10786465	168.027	160.898	175.156	OK
OreR_0527.6981	Art1	3R:10786480-10788226	62.278	59.0869	65.4692	OK
FBgn0017577	Mcm5	3R:10788523-10791150	14.9283	14.2186	15.6379	OK
OreR_0527.6982	-	3R:10791894-10792524	0.447134	0.177502	0.716765	OK
FBgn0037835	CG14687	3R:10792903-10793643	5.71444	4.83669	6.59219	OK
OreR_0527.6983	CG14692	3R:10794057-10803955	2.94219	2.69682	3.18756	OK
OreR_0527.6984	CG14693	3R:10811580-10815047	0.591547	0.359182	0.823913	OK
OreR_0527.6985	CG4089	3R:10815284-10817490	15.5963	14.6471	16.5454	OK
OreR_0527.6986	CG42394,Cad86C	3R:10827078-10851788	425.639	411.444	439.834	OK
OreR_0527.6989	CG4511,CG4565	3R:10852723-10856412	120.535	114.875	126.196	OK
OreR_0527.6990	CG6567	3R:10853373-10854451	24.3905	22.5882	26.1929	OK
FBgn0037844	CG4570	3R:10856806-10858066	1.64646	1.30635	1.98658	OK
OreR_0527.6991	CG14694	3R:10858131-10859813	0.972652	0.718556	1.22675	OK
OreR_0527.6992	CG6574,SelR	3R:10860530-10868642	40.9379	38.3584	43.5174	OK
OreR_0527.6993	Tsp86D	3R:10868707-10870555	66.8373	63.9386	69.7359	OK
FBgn0011768	Fdh	3R:10870905-10872381	144.367	141.231	147.503	OK
FBgn0037849	CG4596	3R:10873037-10875582	2.39294	2.09969	2.6862	OK
FBgn0022359	Sodh-2	3R:10876383-10878257	3.42937	2.93106	3.92768	OK
FBgn0266705	CR45195	3R:10876833-10877783	0	0	0	OK
FBgn0037850	CG14695	3R:10878203-10879319	0	0	0	OK
OreR_0527.6994	Tpc1	3R:10879571-10882188	8.62844	7.98477	9.27211	OK
OreR_0527.6995	CG14696	3R:10882432-10885001	11.505	10.5601	12.4498	OK
OreR_0527.6996	Leash	3R:10885539-10896418	15.5179	14.6142	16.4216	OK
OreR_0527.6997	Adk3,CG6621	3R:10887344-10893531	57.3382	54.5115	60.1649	OK
FBgn0267137	CR45577	3R:10896478-10897181	0	0	0	OK
FBgn0267138	CR45578	3R:10897984-10898581	0	0	0	OK
FBgn0037857	Tengl4	3R:10950283-10951797	0.01545	0	0.04635	OK
FBgn0267121	CR45561	3R:10969666-10970278	0	0	0	OK
FBgn0083950	CG34114	3R:10972380-11050175	0.304273	0.232978	0.375569	OK
OreR_0527.6998	-	3R:11048286-11049505	0.24447	0.0858998	0.40304	OK
OreR_0527.6999	CR46007	3R:11033379-11034203	0.0288965	0	0.130011	OK
FBgn0266245	CR44940	3R:11084527-11085488	0	0	0	OK
FBgn0263403	CG43449	3R:11088419-11089356	0	0	0	OK
FBgn0267139	CR45579	3R:11101179-11101684	0	0	0	OK
FBgn0037860	CG6629	3R:11114670-11115706	0	0	0	OK
FBgn0040256	Ugt86Dd	3R:11126596-11128328	0.127733	0.0452573	0.210208	OK
FBgn0037862	CG4706	3R:11137176-11139742	0	0	0	OK
FBgn0261291	CheA86a	3R:11144345-11145235	0	0	0	OK
FBgn0040251	Ugt86Di	3R:11151025-11153849	2.66275	2.28017	3.04534	OK
FBgn0040257	Ugt86Dc	3R:11154625-11156513	0	0	0	OK
OreR_0527.7000	Ugt86Da	3R:11157097-11159744	12.6387	11.7105	13.5668	OK
FBgn0027584	CG4757	3R:11161206-11163498	0.504326	0.342004	0.666648	OK
FBgn0040253	Ugt86Dg	3R:11164422-11166074	0	0	0	OK
FBgn0040255	Ugt86De	3R:11166176-11167981	0	0	0	OK
FBgn0026314	Ugt35b	3R:11168502-11170246	0	0	0	OK
FBgn0026315	Ugt35a	3R:11170816-11172664	0.214384	0.113256	0.315512	OK
FBgn0040250	Ugt86Dj	3R:11173440-11175408	0.0612053	0.00646161	0.115949	OK
FBgn0040252	Ugt86Dh	3R:11175528-11177910	0	0	0	OK
FBgn0037870	CG18577	3R:11196091-11197285	0	0	0	OK
OreR_0527.7001	cu	3R:11197591-11208633	10.805	10.025	11.5851	OK
OreR_0527.7002	SdhC	3R:11208886-11209849	100.647	93.8553	107.439	OK
OreR_0527.7003	Tctp	3R:11210216-11211898	1528.92	1481.72	1576.11	OK
OreR_0527.7004	RpS25,ZnT86D	3R:11212307-11216287	3303.36	3164.53	3442.19	OK
OreR_0527.7005	CG4820	3R:11216534-11217898	10.9604	9.93886	11.982	OK
OreR_0527.7006	CG6689	3R:11217897-11220064	8.46385	7.54813	9.37957	OK
OreR_0527.7007	CG6693	3R:11220267-11221639	54.0509	49.4219	58.6798	OK
OreR_0527.7008	RpL3,snoRNA:Me18S-A425	3R:11221893-11225173	1731.1	1658.94	1803.25	OK
FBgn0086055	snoRNA:Me18S-C1096	3R:11222404-11222489	0	0	0	OK
FBgn0065064	snoRNA:Psi28S-291	3R:11223570-11223790	0	0	0	OK
FBgn0086057	snoRNA:Me28S-G2017	3R:11224307-11224400	0	0	0	OK
OreR_0527.7009	CR31144	3R:11222413-11223029	0	0	0	OK
OreR_0527.7010	CG14701,CG17721,CG17726,scpr-C	3R:11225519-11236077	45.7819	42.7744	48.7893	OK
OreR_0527.7011	CG17187,GCC88	3R:11228157-11231879	25.736	24.2766	27.1953	OK
FBgn0037884	Arfip	3R:11232428-11235013	32.2017	30.4298	33.9736	OK
OreR_0527.7012	CG31388,CG31441	3R:11236285-11240114	13.3022	10.9561	15.6482	OK
OreR_0527.7013	-	3R:11236245-11238609	2.45773	2.09734	2.81812	OK
OreR_0527.7014	scpr-B	3R:11240040-11240991	0	0	0	OK
FBgn0037889	scpr-A	3R:11241182-11242120	0.0538599	0	0.130136	OK
OreR_0527.7015	CG5214	3R:11244301-11246862	79.7093	75.876	83.5426	OK
OreR_0527.7016	CG17734	3R:11242207-11243999	90.1616	85.1112	95.212	OK
OreR_0527.7017	CR43283	3R:11247630-11256123	0.0251938	0.00142563	0.0489619	OK
FBgn0051386	CR31386	3R:11269414-11305608	0	0	0	OK
FBgn0266415	CR45055	3R:11310675-11311182	0	0	0	OK
OreR_0527.7018	pros	3R:11328479-11407627	9.46043	9.03444	9.88643	OK
FBgn0267672	CR46008	3R:11335550-11336307	0	0	0	OK
OreR_0527.7019	KP78a,KP78b	3R:11346293-11353131	40.1475	38.3041	41.9908	OK
FBgn0267673	CR46009	3R:11354347-11355123	0	0	0	OK
FBgn0267674	CR46010	3R:11356105-11356601	0	0	0	OK
OreR_0527.7020	mRpL40	3R:11407917-11408756	22.2015	20.2111	24.1918	OK
OreR_0527.7021	mgr	3R:11408791-11409875	117.557	111.621	123.492	OK
FBgn0011774	Irbp	3R:11410046-11412440	4.46858	4.02703	4.91014	OK
FBgn0263480	snoRNA:Irbp-a	3R:11410847-11410997	3.61442	0	7.788	OK
OreR_0527.7022	Ranbp9	3R:11412521-11416142	17.0462	16.0489	18.0434	OK
FBgn0037895	CG6723	3R:11416217-11418668	0.0316655	0	0.0682297	OK
FBgn0267236	CG45676	3R:11418884-11419295	0.0751451	0	0.225435	OK
FBgn0037896	ninaG	3R:11419375-11421693	0.15637	0.0660008	0.246739	OK
OreR_0527.7023	CG18643,CG5270	3R:11422091-11430762	7.4463	7.00159	7.89101	OK
FBgn0037899	RpL24-like	3R:11430739-11431582	175.443	166.799	184.087	OK
FBgn0037900	CG5276	3R:11431737-11433543	7.40184	6.69745	8.10623	OK
OreR_0527.7024	CG6744	3R:11433487-11435703	23.2675	21.1052	25.4297	OK
OreR_0527.7025	CG17230,CG5281	3R:11435849-11467372	20.8889	19.6889	22.0889	OK
OreR_0527.7026	sals	3R:11437546-11451791	16.7953	15.7859	17.8047	OK
OreR_0527.7027	mir-4945	3R:11442191-11442306	0	0	0	OK
FBgn0037906	PGRP-LB	3R:11452848-11460552	0.395821	0.181194	0.610448	OK
FBgn0267141	CR45581	3R:11486787-11487227	0.202667	0	0.436687	OK
OreR_0527.7028	dpr5	3R:11499983-11505951	0.233051	0.113073	0.353029	OK
OreR_0527.7029	dpr4	3R:11533482-11542949	0.464298	0.336882	0.591714	OK
OreR_0527.7030	-	3R:11533526-11534752	0.212817	0.0511888	0.374445	OK
OreR_0527.7031	CR45056	3R:11535494-11536273	0	0	0	OK
OreR_0527.7032	-	3R:11542057-11542925	0.466281	0.189727	0.742834	OK
FBgn0037910	CG14708	3R:11554144-11554869	0.0338976	0	0.101693	OK
OreR_0527.7033	CG10898	3R:11557775-11559877	13.0262	10.3501	15.7023	OK
OreR_0527.7034	fabp,sea	3R:11559895-11567054	178.958	172.07	185.846	OK
FBgn0263316	Mrp4	3R:11569249-11575937	7.0216	6.5684	7.47479	OK
OreR_0527.7035	CG6790	3R:11575900-11578745	0	0	0	OK
FBgn0037916	CG5342	3R:11578825-11581476	0	0	0	OK
OreR_0527.7036	wkd	3R:11581567-11590146	30.8399	29.4586	32.2213	OK
OreR_0527.7037	CG6791	3R:11585353-11590146	24.5441	23.2877	25.8005	OK
OreR_0527.7038	Jupiter	3R:11590385-11619906	563.346	539.424	587.268	OK
OreR_0527.7049	CG14710	3R:11620089-11621728	23.1345	21.4615	24.8075	OK
OreR_0527.7050	CG14711	3R:11623338-11624948	25.0764	23.2863	26.8664	OK
OreR_0527.7051	CG6808,CG6813	3R:11621465-11626638	0	0	0	OK
OreR_0527.7052	CG18764	3R:11626888-11628452	5.99895	5.32869	6.66922	OK
OreR_0527.7053	CG14712,CR44137	3R:11628758-11638553	11.1777	10.5123	11.8431	OK
OreR_0527.7054	Csk	3R:11633277-11650706	37.3633	0	373.585	OK
OreR_0527.7055	Elp1	3R:11650970-11655691	11.9818	11.2724	12.6911	OK
OreR_0527.7056	CG42327	3R:11656148-11673974	19.6065	18.6291	20.5839	OK
OreR_0527.7057	CG14715	3R:11674220-11674923	77.605	72.8225	82.3876	OK
OreR_0527.7058	CG18476	3R:11674919-11678116	9.08614	8.45539	9.71689	OK
OreR_0527.7059	Ho	3R:11679742-11680976	28.1869	26.2761	30.0977	OK
OreR_0527.7060	CG6830,Taf12	3R:11678385-11684342	64.0328	60.2604	67.8052	OK
FBgn0037935	CG6834	3R:11684671-11688133	0.0141895	0	0.0342844	OK
FBgn0037936	CG6908	3R:11688380-11690051	0.135698	0.034227	0.237169	OK
FBgn0042110	CG18765	3R:11690385-11691799	0	0	0	OK
FBgn0037937	Fer3	3R:11693409-11694311	0	0	0	OK
FBgn0265271	CG14717	3R:11696508-11698327	0.0116386	0	0.0594777	OK
FBgn0037939	CG14718	3R:11700613-11702720	0.00992316	0	0.0297695	OK
FBgn0267675	CR46011	3R:11702912-11703708	0	0	0	OK
FBgn0025821	I-t	3R:11704029-11704916	0	0	0	OK
FBgn0037940	CG14720	3R:11711717-11712371	0	0	0	OK
FBgn0037941	CG12594	3R:11721733-11732479	2.69665	2.4269	2.96639	OK
OreR_0527.7061	CG14721	3R:11735446-11736877	9.30475	8.35909	10.2504	OK
OreR_0527.7062	Blm	3R:11736809-11741783	3.325	0	68.8684	OK
FBgn0037943	CG14722	3R:11741889-11744027	16.3545	15.5378	17.1712	OK
OreR_0527.7063	CG6923	3R:11744228-11750029	11.8527	11.0977	12.6076	OK
OreR_0527.7064	CG43062	3R:11750332-11750916	0	0	0	OK
OreR_0527.7065	Lk6	3R:11750930-11764457	137.503	133.13	141.875	OK
OreR_0527.7066	CG17360,l(3)neo38	3R:11765037-11787014	61.018	58.02	64.016	OK
OreR_0527.7067	CR45595	3R:11780640-11781108	0	0	0	OK
OreR_0527.7068	HisCl1	3R:11787175-11789393	0	0	0	OK
FBgn0025802	Sbf	3R:11789292-11796948	11.897	11.2773	12.5167	OK
OreR_0527.7069	ClC-a	3R:11797243-11813207	1.24304	0.834937	1.65114	OK
OreR_0527.7070	COX5A	3R:11819358-11820299	378.748	361.173	396.324	OK
OreR_0527.7071	glo	3R:11815205-11819339	177.502	169.71	185.294	OK
OreR_0527.7072	CG6950	3R:11820380-11822493	0	0	0	OK
OreR_0527.7073	CG6959	3R:11822701-11869460	64.3752	61.4081	67.3422	OK
OreR_0527.7074	sad	3R:11877234-11879754	0	0	0	OK
OreR_0527.7075	CG6962	3R:11879701-11882534	9.7737	9.07119	10.4762	OK
OreR_0527.7076	mthl5	3R:11883937-11887168	51.2691	48.6707	53.8676	OK
OreR_0527.7077	CG6971,Cad87A	3R:11892305-11949129	58.2761	55.7108	60.8414	OK
OreR_0527.7078	CG31368,CG34307	3R:11882789-11898419	16.7897	15.6278	17.9515	OK
OreR_0527.7079	CG14731	3R:11931261-11933640	0.0507854	0	0.135609	OK
OreR_0527.7080	CG31211	3R:11949679-11954038	46.2	44.537	47.863	OK
FBgn0013275	Hsp70Aa	3R:11954162-11956544	38.431	37.2701	39.592	OK
OreR_0527.7081	GC1,GC2,Hsp70Ab,aurA	3R:11958534-11972896	46.1045	42.9062	49.3028	OK
OreR_0527.7082	CG12213,CG3281	3R:11960882-11967691	116.724	107.146	126.302	OK
OreR_0527.7083	Tango9	3R:11971006-11974910	81.6124	77.6345	85.5904	OK
OreR_0527.7084	CG10005	3R:11975155-11977197	67.8574	64.1438	71.5709	OK
OreR_0527.7085	CG18547,CR44135	3R:11977639-11980390	48.7318	45.9024	51.5611	OK
OreR_0527.7086	CG12224,CG3397	3R:11980703-11984541	30.2474	28.2757	32.2191	OK
OreR_0527.7087	mfas	3R:11984861-11993315	219.013	213.501	224.526	OK
OreR_0527.7089	Tk	3R:11994174-12005473	0.0138104	0	0.0733649	OK
OreR_0527.7090	Ect3	3R:11999277-12003516	67.8664	64.6402	71.0926	OK
OreR_0527.7091	KLHL18	3R:12007475-12010443	19.1193	18.0272	20.2114	OK
OreR_0527.7092	GCC185	3R:12010771-12015059	8.03984	7.51678	8.56291	OK
OreR_0527.7093	DCAF12	3R:12014942-12017031	17.0678	15.917	18.2185	OK
FBgn0037981	Spt3	3R:12017155-12018550	13.3168	12.3971	14.2365	OK
OreR_0527.7094	CG31358,CG42505	3R:12027735-12031757	0	0	0	OK
FBgn0037985	ssp5	3R:12033141-12035525	0	0	0	OK
FBgn0037986	CG14736	3R:12040527-12043453	0	0	0	OK
FBgn0037987	CG14739	3R:12048252-12049213	0	0	0	OK
FBgn0037988	CG14740	3R:12061069-12062944	0	0	0	OK
OreR_0527.7095	ATP8B	3R:12068374-12090612	4.28603	3.99963	4.57243	OK
OreR_0527.7096	-	3R:12078247-12078728	1.06403	0.56211	1.56595	OK
FBgn0051361	dpr17	3R:12094875-12111420	0.0290965	0	0.0719258	OK
OreR_0527.7097	CG4702	3R:12121582-12128212	7.33159	6.62856	8.03461	OK
FBgn0011905	tRNA:Lys-TTT-2-5	3R:12131355-12131427	0	0	0	OK
FBgn0037993	dpr15	3R:12138832-12158595	0.0871588	0.0393146	0.135003	OK
FBgn0261714	Cpn	3R:12162886-12166186	0	0	0	OK
FBgn0037994	CG4810	3R:12192702-12195011	0	0	0	OK
FBgn0263404	CG43450	3R:12195293-12195574	0	0	0	OK
FBgn0037995	CG3809	3R:12197940-12199473	0	0	0	OK
FBgn0051356	tRNA:Thr-TGT-1-1	3R:12206574-12206646	0	0	0	OK
FBgn0037996	CG4830	3R:12208158-12210360	0.215695	0.116588	0.314802	OK
OreR_0527.7098	CG4848	3R:12213791-12219686	17.357	16.3524	18.3615	OK
OreR_0527.7099	CG14742	3R:12214500-12215659	0	0	0	OK
FBgn0037999	CG4860	3R:12219880-12221464	3.53394	3.0365	4.03138	OK
FBgn0267676	CR46012	3R:12221038-12221630	0	0	0	OK
FBgn0038000	CG10014	3R:12222386-12224048	0	0	0	OK
FBgn0038001	CG17404	3R:12223990-12225019	0	0	0	OK
FBgn0038002	CG12256	3R:12225281-12226339	0	0	0	OK
FBgn0263454	CR43477	3R:12225323-12226249	0.0816976	0	0.194072	OK
FBgn0038003	CG3916	3R:12229412-12230425	0.024237	0	0.0727111	OK
FBgn0011270	Pglym87	3R:12231644-12232729	0	0	0	OK
FBgn0038005	Cyp313a5	3R:12232793-12234684	0	0	0	OK
FBgn0038006	Cyp313a2	3R:12234979-12236904	0	0	0	OK
FBgn0038007	Cyp313a3	3R:12237137-12239266	0	0	0	OK
FBgn0264828	CR44036	3R:12239676-12240527	0	0	0	OK
FBgn0267142	CR45582	3R:12244988-12245353	0	0	0	OK
FBgn0038008	CG3942	3R:12254186-12256592	0	0	0	OK
FBgn0267922	CR46203	3R:12256935-12257638	0	0	0	OK
OreR_0527.7100	CG44037,svp	3R:12258736-12302785	8.94156	8.36457	9.51855	OK
FBgn0264830	CG44038	3R:12260968-12261230	0	0	0	OK
FBgn0267677	CR46013	3R:12266103-12266610	0	0	0	OK
FBgn0264831	CR44039	3R:12268783-12270223	0	0	0	OK
FBgn0038009	CG17738	3R:12270889-12271300	0.375725	0.0396664	0.711784	OK
FBgn0259975	Sfp87B	3R:12273125-12273521	0	0	0	OK
FBgn0267678	CR46014	3R:12276603-12276932	0	0	0	OK
FBgn0038011	CG4066	3R:12311352-12313119	0.120135	0.0425654	0.197705	OK
FBgn0051432	tRNA:Thr-TGT-2-5	3R:12322562-12322634	0	0	0	OK
FBgn0038012	CG10013	3R:12323520-12325210	0.0252307	0	0.0609622	OK
FBgn0267144	CR45584	3R:12327346-12328003	0	0	0	OK
FBgn0267143	CR45583	3R:12329319-12330223	0	0	0	OK
FBgn0266246	CR44941	3R:12335923-12339275	0	0	0	OK
FBgn0266261	CG44956	3R:12341673-12342373	0	0	0	OK
OreR_0527.7102	CG10038	3R:12348986-12350644	28.6892	26.7608	30.6176	OK
OreR_0527.7103	CG10041,MBD-R2	3R:12350814-12356265	23.4968	13.7248	33.2688	OK
OreR_0527.7104	CG4115,snmRNA:419	3R:12360007-12363255	16.3663	14.9199	17.8128	OK
FBgn0038018	Tim17a1	3R:12363666-12364680	0	0	0	OK
OreR_0527.7105	GstD1,GstD10,GstD9	3R:12364775-12369268	1160.61	1111.35	1209.87	OK
OreR_0527.7106	CR46015	3R:12370506-12371099	0.345206	0	0.698048	OK
OreR_0527.7107	GstD2,GstD5	3R:12371970-12376572	12.3974	11.1047	13.6902	OK
FBgn0010044	GstD8	3R:12380007-12380815	0	0	0	OK
OreR_0527.7108	GstD3,GstD7	3R:12373067-12379255	128.157	121.445	134.868	OK
FBgn0010040	GstD4	3R:12374099-12374824	1.55929	1.09869	2.01989	OK
OreR_0527.7109	-	3R:12374948-12375390	1.1405	0.587278	1.69373	OK
FBgn0010042	GstD6	3R:12377127-12377907	0.649409	0.365984	0.932835	OK
FBgn0038028	CG10035	3R:12380868-12382691	0.165949	0.0346324	0.297265	OK
FBgn0038029	GstD11	3R:12383335-12385624	2.00284	1.54047	2.46521	OK
OreR_0527.7110	CG34402	3R:12386248-12402902	0	0	0	OK
OreR_0527.7111	CG5167,CG5196	3R:12406531-12411768	42.5198	40.2151	44.8245	OK
OreR_0527.7112	CG10096,CG10097,Cyp9f2,Cyp9f3Psi,Cyp9f3Psi-RA,Dip-C,lig3,snmRNA:649	3R:12390165-12413759	52.5854	50.1206	55.0503	OK
OreR_0527.7113	CG33098	3R:12387187-12388794	0.0278986	0	0.149707	OK
OreR_0527.7114	pps	3R:12413827-12421251	18.7635	17.8555	19.6715	OK
OreR_0527.7115	Scgbeta	3R:12421235-12422429	0	0	0	OK
OreR_0527.7116	CG17202	3R:12422767-12423606	0	0	0	OK
OreR_0527.7117	Pp1-87B	3R:12423620-12425917	267.476	255.989	278.963	OK
OreR_0527.7118	NANS	3R:12426577-12427877	0	0	0	OK
FBgn0038046	CG5641	3R:12427794-12429282	88.0938	83.7411	92.4465	OK
OreR_0527.7119	CG5245,Prosalpha2	3R:12429559-12432556	221.424	211.118	231.731	OK
OreR_0527.7120	Aos1	3R:12432532-12433822	128.571	122.395	134.746	OK
OreR_0527.7121	CG5844,Desat1,Desat2	3R:12434097-12447616	98.91	95.7354	102.085	OK
FBgn0038051	CG17207	3R:12437816-12439139	0	0	0	OK
OreR_0527.7122	CG5538	3R:12447652-12449046	0.0660077	0	0.160426	OK
OreR_0527.7123	CG18549,trus	3R:12449295-12458444	51.9438	49.7269	54.1606	OK
OreR_0527.7124	CG5961	3R:12458420-12460294	11.7372	10.8135	12.6608	OK
FBgn0038054	CG5509	3R:12452463-12453196	0.434591	0.193523	0.675659	OK
OreR_0527.7126	CG12267	3R:12460413-12462418	20.3911	16.1003	24.6818	OK
OreR_0527.7127	CG5608,Hsp70Ba,alphagamma-element:CR32865	3R:12462561-12478267	37.7761	0	58185	OK
OreR_0527.7128	Hsp70Bb,Hsp70Bbb,Hsp70Bc	3R:12502509-12511461	85.8813	83.1102	88.6523	OK
OreR_0527.7129	CR46154,CR46155	3R:12504976-12508533	2.83625	1.1602	4.51231	OK
OreR_0527.7130	Octbeta3R	3R:12511532-12548229	1.03601	0.652965	1.41906	OK
OreR_0527.7131	Hug	3R:12526187-12529076	0.264404	0.0589118	0.469897	OK
FBgn0267680	CR46016	3R:12532698-12533786	0	0	0	OK
OreR_0527.7132	Octbeta2R,mir-284	3R:12550624-12595781	0.152078	0	2.06189	OK
FBgn0267681	CR46017	3R:12614391-12615200	0	0	0	OK
FBgn0266247	CR44942	3R:12618875-12619428	0	0	0	OK
OreR_0527.7133	Vha55	3R:12623761-12627829	65.3745	62.7362	68.0128	OK
OreR_0527.7134	Snx3	3R:12628030-12630495	164.229	156.741	171.717	OK
OreR_0527.7135	CG18530,Not10	3R:12630646-12634670	13.0137	10.7926	15.2347	OK
OreR_0527.7136	CR46018	3R:12634191-12634744	0	0	0	OK
OreR_0527.7137	CG11598	3R:12634916-12636283	0	0	0	OK
FBgn0038068	CG11600	3R:12636539-12637976	0	0	0	OK
OreR_0527.7138	CG11608	3R:12638480-12640033	0	0	0	OK
OreR_0527.7139	CG6753	3R:12640135-12644200	2.71175	2.34486	3.07865	OK
OreR_0527.7140	Dtg	3R:12648057-12652910	296.067	283.452	308.683	OK
OreR_0527.7142	CG6225	3R:12654476-12660860	0.682414	0.532328	0.832499	OK
FBgn0267146	CR45586	3R:12661377-12662138	0	0	0	OK
OreR_0527.7143	CG14395	3R:12662830-12673959	13.4715	12.8358	14.1072	OK
FBgn0038074	Gnmt	3R:12674607-12676084	0.810797	0.528975	1.09262	OK
FBgn0263621	CG43630	3R:12676009-12676260	0	0	0	OK
FBgn0026207	mbo	3R:12676486-12679052	23.247	22.3826	24.1114	OK
FBgn0038076	Cyp313a4	3R:12679278-12681375	0.0388314	0	0.08367	OK
OreR_0527.7144	Su(fu),kar	3R:12682185-12691468	80.5511	77.1583	83.9439	OK
OreR_0527.7145	Arp1	3R:12691742-12694232	174.014	166.03	181.999	OK
FBgn0051347	CG31347	3R:12691732-12692597	0	0	0	OK
FBgn0038078	CG14391	3R:12694228-12694842	0	0	0	OK
OreR_0527.7146	NijC,Past1	3R:12695128-12704875	61.9464	59.0303	64.8625	OK
OreR_0527.7148	CG12279	3R:12705093-12705818	55.8001	51.7609	59.8394	OK
OreR_0527.7149	mus308	3R:12705522-12712299	3.77066	3.50194	4.03938	OK
FBgn0002719	Men	3R:12713102-12722442	43.0009	40.8368	45.165	OK
FBgn0265162	CR44231	3R:12727758-12728459	0	0	0	OK
FBgn0038082	CG5724	3R:12739641-12741417	0	0	0	OK
FBgn0038083	CG5999	3R:12741957-12743680	0	0	0	OK
FBgn0267958	CR46238	3R:12744671-12745388	0	0	0	OK
FBgn0038084	beat-Vc	3R:12746035-12783192	0.02802	0	0.0603748	OK
FBgn0265164	CR44233	3R:12767177-12767468	0	0	0	OK
FBgn0265163	CR44232	3R:12767626-12768357	0	0	0	OK
OreR_0527.7150	CG31345	3R:12811144-12817029	0.979981	0.666343	1.29362	OK
FBgn0267937	CR46217	3R:12833126-12833725	0	0	0	OK
FBgn0038087	beat-Va	3R:12840559-12848419	0.0318599	0	0.0749442	OK
FBgn0267147	CR45587	3R:12849089-12849585	0	0	0	OK
FBgn0265165	CR44234	3R:12850379-12850668	0	0	0	OK
OreR_0527.7151	CG10126	3R:12855543-12859246	77.4598	73.1774	81.7422	OK
OreR_0527.7152	CR46218	3R:12873130-12874445	0	0	0	OK
FBgn0265166	CR44235	3R:12891910-12892467	0	0	0	OK
FBgn0038089	d-cup	3R:12891955-12893158	0	0	0	OK
OreR_0527.7153	CR33929,CR33929-RB	3R:12893971-12894529	0	0	0	OK
FBgn0038090	CG10909	3R:12910119-12911292	0	0	0	OK
FBgn0038092	beat-Vb	3R:12916055-12934813	0.0115899	0	0.0528122	OK
OreR_0527.7154	CR44236	3R:12930733-12931327	0.0439666	0	0.197815	OK
OreR_0527.7155	CG14384,grsm	3R:12950041-12967712	95.759	91.3095	100.209	OK
OreR_0527.7156	Spc25	3R:12961744-12963249	41.9371	39.2782	44.596	OK
FBgn0038095	Cyp304a1	3R:12963790-12965923	0.260516	0.146817	0.374214	OK
OreR_0527.7162	CG7381	3R:12967774-12977471	0	0	0	OK
OreR_0527.7163	CG46280,CG46281	3R:13026282-13030659	43.6856	41.5527	45.8184	OK
OreR_0527.7164	CG7091	3R:12977999-12980535	0	0	0	OK
OreR_0527.7165	CtBP,Paip2	3R:12980791-13026275	226.545	220.382	232.707	OK
OreR_0527.7166	CG31342	3R:12986040-12991543	35.1551	33.4711	36.8391	OK
OreR_0527.7167	CG14383,yellow-f,yellow-f2	3R:12987375-12995147	22.2547	20.7653	23.7441	OK
OreR_0527.7168	CG7488	3R:12995619-12996925	12.7026	11.6107	13.7945	OK
OreR_0527.7169	CG17327,CG44194	3R:12996875-12997726	47.3182	44.0665	50.5699	OK
OreR_0527.7170	CG11656,CG7518	3R:12998088-13011086	27.0923	26.1436	28.041	OK
OreR_0527.7171	CG8031	3R:13008383-13011310	75.2875	71.4435	79.1316	OK
FBgn0002354	l(3)87Df	3R:13030912-13031598	8.64719	7.32906	9.96532	OK
OreR_0527.7172	ry	3R:13032527-13038020	4.96798	4.59876	5.3372	OK
OreR_0527.7173	CG11668	3R:13038374-13040184	0.814652	0.493441	1.13586	OK
OreR_0527.7174	snk	3R:13040164-13042770	0	0	0	OK
OreR_0527.7175	CG11670	3R:13042049-13044086	0.0982589	0	0.200426	OK
OreR_0527.7176	CG45122,Hsc70-2	3R:13044156-13047388	2.47757	2.08357	2.87156	OK
OreR_0527.7177	CG31157	3R:13047730-13049294	0	0	0	OK
FBgn0038115	CG7966	3R:13049397-13051453	19.1895	17.8826	20.4965	OK
OreR_0527.7178	pic	3R:13052244-13056725	39.7265	37.7198	41.7332	OK
OreR_0527.7179	sim	3R:13057754-13078124	0	0	0	OK
FBgn0266302	CR44967	3R:13085477-13085976	0	0	0	OK
FBgn0262365	CG43063	3R:13086223-13086761	0	0	0	OK
OreR_0527.7180	CG34308,timeout	3R:13088650-13163876	2.59521	2.34169	2.84874	OK
FBgn0267683	CR46019	3R:13105069-13105491	0	0	0	OK
OreR_0527.7181	2mit,CR45109	3R:13121950-13155687	0.460699	0.379058	0.542339	OK
OreR_0527.7183	CG8138	3R:13181303-13182154	0	0	0	OK
FBgn0038123	CG8508	3R:13185525-13186496	0	0	0	OK
FBgn0038124	CG14380	3R:13188518-13189568	0	0	0	OK
FBgn0038125	CG8141	3R:13191598-13192509	0	0	0	OK
FBgn0038126	CG8483	3R:13208753-13214465	2.97175	2.60098	3.34253	OK
FBgn0038127	CG8476	3R:13219643-13220578	0	0	0	OK
OreR_0527.7184	Ace	3R:13222950-13259517	0.807422	0.710734	0.90411	OK
OreR_0527.7185	Ravus	3R:13262732-13264061	8.61819	7.27974	9.95663	OK
OreR_0527.7186	CG11686	3R:13260355-13262227	264.619	252.14	277.099	OK
OreR_0527.7187	Su(var)3-7	3R:13264363-13270038	26.7602	25.6049	27.9156	OK
OreR_0527.7188	TBC1D5	3R:13269136-13272011	28.762	27.1797	30.3442	OK
FBgn0038130	CG8630	3R:13279720-13284527	3.59001	3.21681	3.9632	OK
FBgn0038131	CG15888	3R:13284945-13286529	0	0	0	OK
FBgn0038132	CG15887	3R:13287654-13288813	0	0	0	OK
FBgn0038133	Osi22	3R:13290628-13291846	3.65971	3.12237	4.19705	OK
FBgn0038134	wntD	3R:13292051-13293198	0	0	0	OK
FBgn0038135	CG8773	3R:13294747-13298288	0.0129612	0	0.0313166	OK
FBgn0038136	CG8774	3R:13298767-13302334	0	0	0	OK
OreR_0527.7189	CG32473	3R:13302647-13312785	37.0977	35.5795	38.6158	OK
FBgn0262844	CG43208	3R:13303425-13303856	0	0	0	OK
OreR_0527.7190	-	3R:13305744-13306127	2.61274	1.67422	3.55127	OK
OreR_0527.7191	-	3R:13306594-13306971	2.42299	1.50719	3.3388	OK
FBgn0264991	CG44142	3R:13312854-13313188	0	0	0	OK
FBgn0266455	CG45080	3R:13318990-13319270	0	0	0	OK
OreR_0527.7192	PK2-R2	3R:13329069-13334166	0.281115	0.0119314	0.550299	OK
OreR_0527.7193	PK2-R1	3R:13338329-13345106	0.119368	0.0555062	0.183231	OK
OreR_0527.7194	mthl12	3R:13353672-13355413	0	0	0	OK
OreR_0527.7195	poly	3R:13361815-13366914	94.8005	90.4501	99.1509	OK
FBgn0027610	Dic1	3R:13364937-13369278	7.51015	6.81171	8.2086	OK
FBgn0038142	CheA87a	3R:13369647-13370346	0	0	0	OK
FBgn0023495	Lip3	3R:13370239-13371904	0	0	0	OK
OreR_0527.7196	CG34309	3R:13372629-13373326	0	0	0	OK
OreR_0527.7197	CG9813	3R:13372882-13379775	1.9572	1.69302	2.22138	OK
FBgn0264987	CR44138	3R:13376902-13377395	0.114053	0	0.275574	OK
OreR_0527.7198	CG8870	3R:13379841-13381509	0	0	0	OK
FBgn0044511	mRpS21	3R:13381275-13381809	82.7763	77.0577	88.495	OK
OreR_0527.7199	Droj2	3R:13382105-13385283	208.986	199.831	218.141	OK
FBgn0038146	CG9799	3R:13385647-13388709	10.3005	9.7641	10.8368	OK
FBgn0038147	CCHa2	3R:13389058-13395197	6.80704	6.05963	7.55445	OK
FBgn0040553	CG14374	3R:13396693-13397140	0	0	0	OK
OreR_0527.7200	CG14377	3R:13397834-13398583	0	0	0	OK
OreR_0527.7201	CG33977,GILT1	3R:13398525-13403051	1149.44	1101.07	1197.81	OK
OreR_0527.7203	yellow-e2,yellow-e3	3R:13403404-13406998	1.36459	1.08209	1.64709	OK
FBgn0041711	yellow-e	3R:13409542-13415286	8.99546	8.3494	9.64152	OK
FBgn0038153	Ir87a	3R:13420278-13423140	0.0514321	0.00943796	0.0934262	OK
FBgn0267151	CR45591	3R:13425832-13426178	0	0	0	OK
FBgn0000046	Act87E	3R:13425982-13428375	155.557	148.497	162.617	OK
OreR_0527.7204	yrt	3R:13428866-13434984	41.5164	39.5899	43.4429	OK
FBgn0261814	CR42756	3R:13438586-13439209	0	0	0	OK
FBgn0267239	CR45679	3R:13443069-13444076	0.113523	0.0119849	0.21506	OK
OreR_0527.7205	CG14372	3R:13450479-13464184	8.2312	7.75634	8.70606	OK
OreR_0527.7206	CR17025,mir-252	3R:13455510-13466106	0	0	0	OK
FBgn0267574	CR45914	3R:13466494-13466722	0.248888	0	0.746663	OK
FBgn0267149	CR45589	3R:13478264-13478780	0	0	0	OK
FBgn0038157	CG12538	3R:13522950-13523535	0.0448826	0	0.134648	OK
FBgn0261846	CG42778	3R:13528596-13529356	0	0	0	OK
FBgn0051337	CG31337	3R:13543965-13545400	34.0153	32.0633	35.9673	OK
FBgn0264430	CR43848	3R:13574824-13575479	0	0	0	OK
FBgn0038158	CG14370	3R:13587996-13588725	0	0	0	OK
FBgn0038159	CG14369	3R:13591631-13592657	0	0	0	OK
FBgn0038160	CG9759	3R:13607077-13609246	0	0	0	OK
FBgn0003060	CG9757	3R:13611582-13612433	0	0	0	OK
FBgn0038161	CG9269	3R:13615916-13616492	0	0	0	OK
FBgn0267240	CR45680	3R:13617749-13618559	0	0	0	OK
FBgn0267154	CR45594	3R:13630872-13631379	0	0	0	OK
OreR_0527.7207	CG10841	3R:13631941-13634861	0	0	0	OK
OreR_0527.7208	sqd	3R:13634849-13646320	154.274	150.409	158.139	OK
OreR_0527.7209	rin	3R:13647003-13654527	111.077	107.434	114.72	OK
OreR_0527.7210	Rbp4	3R:13654555-13656394	0.539592	0.306668	0.772516	OK
OreR_0527.7211	Hrb87F	3R:13656845-13660531	145.773	140.716	150.829	OK
OreR_0527.7212	Task6	3R:13667045-13674542	0	0	0	OK
OreR_0527.7213	B52	3R:13661310-13666891	331.79	317.447	346.134	OK
OreR_0527.7214	CG9588,omd	3R:13675091-13687210	83.2178	78.7861	87.6494	OK
OreR_0527.7215	f-cup	3R:13695262-13700838	0	0	0	OK
OreR_0527.7216	Adgf-D	3R:13703083-13705402	0	0	0	OK
OreR_0527.7217	Lkb1	3R:13676548-13679430	0	0	0	OK
OreR_0527.7218	CG14367,flfl	3R:13683920-13695513	70.6727	68.3151	73.0304	OK
FBgn0002937	ninaB	3R:13700564-13703164	0	0	0	OK
OreR_0527.7219	Adgf-C	3R:13706756-13709129	0.183616	0.0823796	0.284852	OK
OreR_0527.7220	CG31469,primo-1	3R:13709158-13711835	33.3369	30.5519	36.122	OK
FBgn0054044	CR34044	3R:13712468-13714204	0.0930409	0.00982258	0.176259	OK
OreR_0527.7221	CG34383	3R:13715077-13764667	22.3705	21.5314	23.2096	OK
OreR_0527.7222	Ubc87F	3R:13717453-13718176	0	0	0	OK
OreR_0527.7223	CG9312,Cht5	3R:13765755-13770732	83.9589	80.3919	87.5259	OK
OreR_0527.7224	CG9297	3R:13771494-13779317	0.166563	0.102341	0.230786	OK
OreR_0527.7225	CG42375,CG9286,Dip-B	3R:13779623-13785676	192.38	178.16	206.6	OK
FBgn0267150	CR45590	3R:13785805-13786583	0	0	0	OK
OreR_0527.7226	-	3R:13805866-13807172	2.06764	0	28.5732	OK
FBgn0051588	tRNA:Phe-GAA-1-6	3R:13797952-13798025	0	0	0	OK
FBgn0051331	tRNA:Phe-GAA-1-7	3R:13798197-13798270	0	0	0	OK
OreR_0527.7227	-	3R:13808077-13808711	0.403105	0.142825	0.663385	OK
OreR_0527.7228	tal-3A	3R:13813108-13814648	47.5448	44.8837	50.2059	OK
FBgn0263650	CR43641	3R:13815278-13815778	0.838144	0.401353	1.27494	OK
FBgn0263651	CR43642	3R:13816230-13817127	0	0	0	OK
OreR_0527.7229	Mst87F	3R:13827150-13828179	1.34209	0.747368	1.93681	OK
FBgn0262992	CR43300	3R:13827967-13828427	0	0	0	OK
FBgn0266464	Nsf2	3R:13833496-13837991	31.1824	29.692	32.6729	OK
FBgn0051495	CG31495	3R:13838239-13839934	7.05345	6.34569	7.7612	OK
OreR_0527.7230	-	3R:13843878-13844138	2.68544	1.28595	4.08493	OK
OreR_0527.7231	-	3R:13844915-13850490	0.862679	0.557795	1.16756	OK
OreR_0527.7232	-	3R:13846198-13846929	0.369004	0.146486	0.591521	OK
OreR_0527.7233	-	3R:13848700-13849116	0.737175	0.26119	1.21316	OK
OreR_0527.7234	-	3R:13850559-13850899	1.86469	0.985087	2.7443	OK
FBgn0038186	CG14362	3R:13854598-13855454	0	0	0	OK
FBgn0267959	CR46239	3R:13864596-13865095	0	0	0	OK
OreR_0527.7235	E5	3R:13867344-13877157	31.0197	29.5248	32.5146	OK
FBgn0000576	ems	3R:13901852-13904620	22.9551	22.08	23.8303	OK
OreR_0527.7239	Art9	3R:13942237-13943460	0.303914	0.121905	0.485922	OK
FBgn0038189	Art6	3R:13944653-13945812	0.0204533	0	0.0613598	OK
FBgn0047199	CG31517	3R:13948419-13949742	0.0287679	0	0.118065	OK
OreR_0527.7240	CG9926	3R:13949453-13951138	0	0	0	OK
OreR_0527.7241	Ipp	3R:13958788-13960474	18.6757	17.3411	20.0102	OK
OreR_0527.7242	CG9925	3R:13960711-13964188	0.19773	0.124543	0.270918	OK
OreR_0527.7243	Orc2	3R:13964884-13967075	0	0	0	OK
OreR_0527.7244	CR43460	3R:13971732-13974675	0	0	0	OK
OreR_0527.7245	rdx	3R:13967060-14032057	48.1182	46.3599	49.8766	OK
FBgn0038194	Cyp6d5	3R:14029227-14031483	1.8125	1.50503	2.11997	OK
FBgn0038195	CG3061	3R:14032370-14035041	43.7241	41.4562	45.9919	OK
OreR_0527.7249	CG9922	3R:14035017-14036398	83.926	78.8243	89.0276	OK
FBgn0011971	tRNA:Ser-GCT-2-2	3R:14044524-14044606	0	0	0	OK
OreR_0527.7250	foxo	3R:14056944-14087978	9.8845	9.33195	10.437	OK
OreR_0527.7251	-	3R:14088328-14088797	1.53393	0.919806	2.14806	OK
OreR_0527.7252	Npc2b	3R:14089516-14092425	58.4796	54.9347	62.0244	OK
OreR_0527.7253	CCHa1	3R:14092503-14096835	0	0	0	OK
OreR_0527.7254	CG9920	3R:14097292-14099033	0.713139	0.431083	0.995195	OK
OreR_0527.7255	PK1-R	3R:14099251-14103122	0.750688	0.508134	0.993241	OK
FBgn0038202	CG12402	3R:14104487-14108321	0.320929	0.233474	0.408383	OK
FBgn0265168	CR44237	3R:14109285-14110726	0	0	0	OK
FBgn0038203	Or88a	3R:14109444-14110823	0	0	0	OK
FBgn0038204	CG14357	3R:14111150-14112166	0	0	0	OK
OreR_0527.7256	Kif19A	3R:14112450-14118450	0.176272	0.0354705	0.317073	OK
OreR_0527.7257	Abi	3R:14119261-14122420	41.7282	39.9567	43.4997	OK
FBgn0038206	twf	3R:14122653-14124474	48.3089	45.6459	50.972	OK
OreR_0527.7258	140up	3R:14124162-14125548	14.7882	13.4212	16.1552	OK
OreR_0527.7259	RpII140	3R:14125790-14130111	86.2519	81.329	91.1747	OK
OreR_0527.7260	CG14356	3R:14130679-14132072	0.23122	0	0.480177	OK
FBgn0038208	CG14355	3R:14148507-14151940	0	0	0	OK
FBgn0260226	CG42500	3R:14152210-14152650	0.202871	0	0.581222	OK
FBgn0038209	CG9722	3R:14152884-14153829	0.0244818	0	0.0734455	OK
FBgn0265146	CR44215	3R:14153989-14154441	0	0	0	OK
FBgn0051533	CG31533	3R:14154727-14157431	0.0076009	0	0.0228027	OK
FBgn0051327	CG31327	3R:14157559-14160278	0	0	0	OK
FBgn0038210	CG3199	3R:14162708-14163625	0	0	0	OK
OreR_0527.7261	Dop1R1	3R:14165378-14214810	0.0276004	0.00200437	0.0531964	OK
FBgn0038211	CG9649	3R:14215458-14217882	0.0870056	0.0212355	0.152776	OK
FBgn0051326	CG31326	3R:14218135-14220205	0.108525	0.036175	0.180875	OK
FBgn0053109	CG33109	3R:14220559-14221584	0	0	0	OK
OreR_0527.7262	Sp212	3R:14221943-14224155	1.23927	0.958053	1.52048	OK
FBgn0027563	CG9631	3R:14225097-14226762	0.523644	0.344514	0.702773	OK
FBgn0038213	CG9624	3R:14228017-14229145	0	0	0	OK
OreR_0527.7263	CG43291	3R:14234983-14244677	0.206972	0	0.42378	OK
OreR_0527.7264	CG9616	3R:14244803-14245484	0.458672	0.151471	0.765873	OK
OreR_0527.7265	MetRS-m	3R:14249042-14260010	6.43096	5.87486	6.98705	OK
OreR_0527.7266	CG43179	3R:14256037-14256930	1.50773	1.044	1.97145	OK
FBgn0038217	CG14840	3R:14260207-14261213	0	0	0	OK
OreR_0527.7267	CG14841	3R:14261390-14262418	0	0	0	OK
OreR_0527.7268	trx	3R:14263357-14286903	27.3421	26.1916	28.4925	OK
OreR_0527.7269	CG14839,CR46020	3R:14262386-14265535	0	0	0	OK
FBgn0267156	CR45596	3R:14288228-14288665	0	0	0	OK
OreR_0527.7273	CG12207,CG3259	3R:14289070-14304458	30.8259	0	58178	OK
OreR_0527.7274	su(Hw)	3R:14304454-14308589	61.0301	58.0907	63.9696	OK
OreR_0527.7275	CG31321,RpII15	3R:14309088-14314412	56.2836	53.1475	59.4197	OK
FBgn0013767	Crz	3R:14314853-14315716	0	0	0	OK
OreR_0527.7276	PR-Set7	3R:14316037-14320494	23.9818	22.9621	25.0014	OK
OreR_0527.7277	Afti	3R:14320190-14326689	6.32108	5.90948	6.73268	OK
OreR_0527.7278	ATPsynE,spn-B	3R:14326946-14329608	251.961	239.348	264.573	OK
OreR_0527.7279	HEATR2,NK7.1	3R:14329412-14372951	12.8607	12.0382	13.6832	OK
FBgn0086058	snoRNA:Me18S-G1189	3R:14371674-14371746	0	0	0	OK
FBgn0266248	CR44943	3R:14375398-14377344	0.054071	0.00570842	0.102434	OK
OreR_0527.7285	soti	3R:14380662-14382264	0.190095	0.0615834	0.318608	OK
OreR_0527.7286	cv-c	3R:14391682-14481713	33.2245	31.8416	34.6073	OK
OreR_0527.7287	mir-2281	3R:14396398-14396501	0	0	0	OK
OreR_0527.7291	natalisin	3R:14418592-14421865	2.66577	2.31293	3.0186	OK
FBgn0265065	CR44176	3R:14421750-14422549	0	0	0	OK
OreR_0527.7293	CR44177	3R:14496377-14508987	0	0	0	OK
OreR_0527.7294	HtrA2	3R:14509048-14511712	6.56084	5.9171	7.20458	OK
OreR_0527.7295	mRpL11	3R:14511837-14512691	20.2344	18.3761	22.0928	OK
OreR_0527.7296	CG8461	3R:14512638-14513637	10.2972	8.77156	11.8228	OK
OreR_0527.7297	Pde6	3R:14513900-14558304	0.92838	0.769543	1.08722	OK
FBgn0085302	CG34273	3R:14517041-14517487	0	0	0	OK
OreR_0527.7298	Cyp313a1	3R:14521048-14523064	0	0	0	OK
FBgn0267685	CR46021	3R:14527184-14527980	0	0	0	OK
FBgn0267686	CR46022	3R:14528385-14529056	0	0	0	OK
FBgn0267687	CR46023	3R:14535244-14536223	0	0	0	OK
FBgn0038238	CG14854	3R:14559165-14560054	0.532258	0.247754	0.816761	OK
FBgn0038239	CG14850	3R:14560934-14561521	0	0	0	OK
FBgn0038240	CG14851	3R:14562339-14562845	0	0	0	OK
FBgn0038241	CG8087	3R:14564322-14564805	0	0	0	OK
OreR_0527.7299	CG14852	3R:14565926-14566513	0	0	0	OK
FBgn0051313	CG31313	3R:14566431-14567429	2.6583	1.83761	3.479	OK
OreR_0527.7300	CG8066,Cys	3R:14567610-14569644	94.2213	88.0862	100.356	OK
OreR_0527.7301	CR44095	3R:14568961-14569871	0	0	0	OK
OreR_0527.7302	-	3R:14570088-14570403	1.19451	0.423231	1.96579	OK
FBgn0038244	CG7987	3R:14570471-14575887	19.0979	18.2851	19.9106	OK
OreR_0527.7303	CG44094	3R:14576330-14576611	0	0	0	OK
OreR_0527.7304	stumps	3R:14577216-14608079	15.2369	14.5836	15.8902	OK
FBgn0267865	CR46153	3R:14598222-14598517	0	0	0	OK
FBgn0038246	CG14853	3R:14609641-14618987	0.894606	0.714273	1.07494	OK
FBgn0003169	put	3R:14619029-14625703	67.2863	64.1595	70.4131	OK
OreR_0527.7305	His4r	3R:14625754-14626614	2254.7	2185.09	2324.31	OK
OreR_0527.7306	CG7886,l(3)L1231	3R:14626675-14655716	33.8786	31.9079	35.8494	OK
OreR_0527.7307	-	3R:14642700-14648573	5.26205	4.85646	5.66765	OK
FBgn0038247	Cad88C	3R:14630477-14641776	0	0	0	OK
OreR_0527.7308	CG3505	3R:14657446-14659228	3.81406	3.24425	4.38387	OK
OreR_0527.7309	Hexim	3R:14659437-14661177	34.057	32.0344	36.0796	OK
OreR_0527.7310	Rad17	3R:14661175-14663197	10.1654	7.38685	12.9439	OK
FBgn0038252	BigH1	3R:14663449-14664822	0	0	0	OK
OreR_0527.7311	Meltrin	3R:14664906-14697292	30.0417	28.8363	31.247	OK
FBgn0262127	kibra	3R:14697688-14724261	40.2717	38.6263	41.9172	OK
OreR_0527.7314	CG7530,eff	3R:14724759-14741319	554.248	530.751	577.745	OK
OreR_0527.7315	jvl	3R:14741581-14795868	0	0	0	OK
FBgn0038257	smp-30	3R:14745900-14751246	0.487801	0.264617	0.710985	OK
FBgn0038258	CG7362	3R:14751747-14754460	0.0155057	0	0.0374647	OK
FBgn0038260	CG14855	3R:14796304-14798474	1.74189	1.46879	2.01499	OK
OreR_0527.7316	CG14856	3R:14798846-14801297	0.956293	0.721706	1.19088	OK
OreR_0527.7317	CG14857	3R:14801772-14804342	0	0	0	OK
OreR_0527.7318	btsz	3R:14804091-14875488	45.9707	44.5773	47.3641	OK
FBgn0267688	CR46024	3R:14840748-14841360	0	0	0	OK
FBgn0038266	CG3610	3R:14845042-14846737	0.100596	0.0294638	0.171728	OK
OreR_0527.7320	CG3631	3R:14879456-14882631	2.91594	2.59087	3.241	OK
OreR_0527.7321	Rrp6	3R:14882497-14886246	9.91303	9.32478	10.5013	OK
OreR_0527.7322	CG33331,CG33332,UQCR-C1	3R:14886455-14892387	152.095	145.204	158.987	OK
OreR_0527.7323	CG7265,CycC	3R:14889003-14893954	109.736	105.5	113.973	OK
OreR_0527.7324	CG14860	3R:14894783-14896446	3.36484	2.84989	3.8798	OK
OreR_0527.7325	Nup93-2	3R:14895702-14898372	18.3796	9.22279	27.5365	OK
OreR_0527.7326	VhaPPA1-2	3R:14899605-14900277	0	0	0	OK
OreR_0527.7327	VhaPPA1-1	3R:14902329-14904061	64.9067	61.5235	68.2899	OK
FBgn0038275	CG3817	3R:14898738-14899617	16.5109	15.0058	18.016	OK
FBgn0038277	RpS5b	3R:14900431-14901563	7.61061	6.64221	8.57901	OK
FBgn0267918	CR46199	3R:14911204-14911982	0	0	0	OK
FBgn0038279	Sdr	3R:14918627-14923083	1.73504	1.51913	1.95095	OK
FBgn0267158	CR45598	3R:14923202-14923761	0.191027	0	0.382146	OK
FBgn0267159	CR45599	3R:15004280-15004942	0.0380931	0	0.114279	OK
FBgn0038280	CG14861	3R:15014769-15016034	0	0	0	OK
FBgn0038281	RpL10Aa	3R:15037365-15038149	0	0	0	OK
FBgn0266249	CR44944	3R:15038337-15039812	0	0	0	OK
OreR_0527.7328	dpr9	3R:15054929-15077206	1.55642	1.37968	1.73315	OK
FBgn0038285	CG6974	3R:15078529-15079285	0.160775	0.0169735	0.304577	OK
OreR_0527.7329	CG6966	3R:15079319-15095640	37.5649	36.0669	39.0629	OK
OreR_0527.7330	CG42788	3R:15095956-15132012	16.3928	14.4529	18.3327	OK
OreR_0527.7331	mir-2493	3R:15130753-15130859	0	0	0	OK
OreR_0527.7332	CG6912,CR45600,GlyS	3R:15135135-15147616	61.4911	59.2393	63.7429	OK
OreR_0527.7333	CG3984,CG3987	3R:15137147-15141715	0	0	0	OK
OreR_0527.7334	Gyc88E	3R:15150374-15191242	0	0	0	OK
OreR_0527.7335	CG6752	3R:15191057-15196210	9.73491	9.24692	10.2229	OK
OreR_0527.7336	mir-3644	3R:15192296-15192357	0	0	0	OK
OreR_0527.7337	-	3R:15158748-15159488	0.46244	0.215256	0.709625	OK
OreR_0527.7338	Mf	3R:15170624-15181510	0.325516	0.0784128	0.572619	OK
OreR_0527.7339	CG42542	3R:15196597-15203074	32.6958	30.8039	34.5877	OK
OreR_0527.7340	Spn88Ea,Spn88Eb	3R:15203068-15208762	199.181	190.293	208.068	OK
OreR_0527.7341	Mau2	3R:15209203-15211347	14.5698	13.5911	15.5485	OK
OreR_0527.7342	CG6654	3R:15211276-15213658	10.6421	9.87271	11.4115	OK
OreR_0527.7343	CG4210	3R:15213973-15214845	0	0	0	OK
OreR_0527.7344	SIDL	3R:15214761-15218874	12.7957	12.0241	13.5673	OK
OreR_0527.7345	CG12241,mir-9383	3R:15219255-15222371	23.5856	0	58170.8	OK
OreR_0527.7346	CG31344,Rpb7	3R:15222250-15225329	59.7886	56.6222	62.9549	OK
OreR_0527.7347	Caf1-55	3R:15225575-15227564	84.6164	80.5237	88.7091	OK
OreR_0527.7348	Art3	3R:15227604-15229408	20.7471	19.0062	22.488	OK
OreR_0527.7349	CG34316,mRpS10	3R:15229664-15231686	41.7043	38.7352	44.6734	OK
OreR_0527.7350	CR43471	3R:15230835-15231503	0	0	0	OK
OreR_0527.7351	tefu	3R:15232211-15242269	4.00548	1.90019	6.11076	OK
OreR_0527.7352	Hsc70-4	3R:15242686-15246614	1317.58	1262.58	1372.58	OK
FBgn0038309	Amt	3R:15247162-15249137	0.0718142	0.0131781	0.13045	OK
OreR_0527.7353	CG42404	3R:15250093-15257765	0	0	0	OK
OreR_0527.7354	Su(var)3-9,eIF-2gamma	3R:15257843-15263458	134.293	128.06	140.526	OK
OreR_0527.7355	ATPsynO,Set	3R:15263551-15266690	420.957	406.962	434.951	OK
OreR_0527.7356	CG14864	3R:15266683-15268538	0	0	0	OK
OreR_0527.7357	Zip88E	3R:15268661-15270532	0	0	0	OK
OreR_0527.7358	CG4338	3R:15275521-15276474	0	0	0	OK
OreR_0527.7359	Tm1,Tm2	3R:15281370-15315197	288.281	278.5	298.063	OK
OreR_0527.7360	CG45218,CR46081,Cp190,MRG15,l(3)neo43	3R:15270431-15290799	64.94	62.0215	67.8586	OK
OreR_0527.7361	CG14866	3R:15316470-15318285	0	0	0	OK
FBgn0038316	CG6276	3R:15318202-15320069	24.0877	22.6249	25.5506	OK
FBgn0264832	CG44040	3R:15320377-15320691	0.360556	0	0.776891	OK
OreR_0527.7362	ear	3R:15320755-15325279	16.9696	16.1553	17.784	OK
OreR_0527.7363	CG6236	3R:15325324-15328269	15.2687	13.3436	17.1939	OK
FBgn0000533	ea	3R:15328728-15330408	5.28201	4.67437	5.88965	OK
OreR_0527.7364	mRpL9	3R:15330737-15331588	36.597	33.9896	39.2045	OK
OreR_0527.7365	FK506-bp1	3R:15331583-15333133	78.991	74.983	82.9989	OK
OreR_0527.7366	CG6218,Surf4,Trs33	3R:15337907-15350995	111.252	106.057	116.446	OK
OreR_0527.7367	Sra-1	3R:15333265-15338365	59.0555	56.4006	61.7104	OK
OreR_0527.7368	CG31301,CG42727,SerRS-m	3R:15340666-15350391	59.2517	41.659	76.8444	OK
OreR_0527.7369	CG5038	3R:15351224-15353926	0	0	0	OK
OreR_0527.7370	Atg4b	3R:15351212-15356926	11.3536	10.7224	11.9848	OK
OreR_0527.7371	CG5044,Trax	3R:15357228-15362850	60.5235	57.6029	63.4442	OK
OreR_0527.7372	CG34404,CG6171,ldlCp	3R:15358480-15367665	44.0267	42.3162	45.7372	OK
FBgn0038330	CG14868	3R:15367815-15369945	2.30476	1.97706	2.63247	OK
OreR_0527.7373	CG6136	3R:15370035-15372212	8.56046	7.71407	9.40685	OK
OreR_0527.7374	Ccm3	3R:15371956-15374237	47.2099	44.6754	49.7443	OK
OreR_0527.7375	Rbp	3R:15374634-15402543	0.158507	0.109158	0.207856	OK
OreR_0527.7376	h-cup	3R:15381406-15382951	0	0	0	OK
OreR_0527.7377	-	3R:15401792-15402485	0.392824	0.13206	0.653587	OK
FBgn0038337	CG6125	3R:15402597-15407070	0.116339	0.0414139	0.191265	OK
OreR_0527.7378	CR46058	3R:15402981-15403707	0	0	0	OK
OreR_0527.7379	Atx2	3R:15408402-15417277	45.5537	44.0028	47.1047	OK
OreR_0527.7380	CR45911,mir-13a,mir-13b-1,mir-2c	3R:15417319-15420710	0	0	0	OK
OreR_0527.7381	CG6118	3R:15421107-15434738	0.245048	0.174899	0.315196	OK
OreR_0527.7382	Act88F	3R:15439968-15442177	20.0522	18.7164	21.388	OK
OreR_0527.7383	AdamTS-A	3R:15442245-15476193	7.08109	6.70122	7.46095	OK
OreR_0527.7384	B9d1,Rh6	3R:15481905-15484699	8.432	7.42995	9.43406	OK
FBgn0038343	Trissin	3R:15484729-15485396	0	0	0	OK
OreR_0527.7385	obe	3R:15486049-15493310	7.71137	7.305	8.11774	OK
FBgn0038345	CG5213	3R:15494601-15495620	0	0	0	OK
FBgn0264776	CG44014	3R:15507939-15508886	0.167875	0.0308056	0.304944	OK
FBgn0264775	CG44013	3R:15508895-15509917	0.291328	0.0791423	0.503513	OK
FBgn0051296	CG31296	3R:15530071-15531473	0	0	0	OK
OreR_0527.7386	AOX1,AOX3,AOX4	3R:15532136-15552833	3.71359	3.39515	4.03202	OK
FBgn0038348	AOX2	3R:15537712-15542414	0.12256	0.0721877	0.172931	OK
OreR_0527.7387	CG43335	3R:15635467-15636489	0.307771	0.0661732	0.549368	OK
OreR_0527.7388	CG43336	3R:15637167-15638220	3.39819	2.75558	4.04079	OK
OreR_0527.7389	-	3R:15651567-15652177	1.25403	0.760299	1.74776	OK
OreR_0527.7390	pxb	3R:15666182-15690513	12.2749	11.5036	13.0462	OK
FBgn0264431	CR43849	3R:15667977-15668676	0	0	0	OK
FBgn0051446	CG31446	3R:15693085-15694194	0	0	0	OK
OreR_0527.7391	CG5399	3R:15695240-15697142	48.0051	45.1921	50.8181	OK
FBgn0267195	CR45635	3R:15697273-15697874	0.0865593	0	0.209143	OK
FBgn0267196	CR45636	3R:15698280-15698506	0	0	0	OK
FBgn0038354	CG5404	3R:15704675-15708434	0	0	0	OK
FBgn0051294	CG31294	3R:15715504-15716585	0	0	0	OK
FBgn0085303	CG34274	3R:15731745-15732694	0	0	0	OK
FBgn0038355	CG4520	3R:15744653-15746411	0	0	0	OK
FBgn0038356	CG12784	3R:15763114-15763551	0	0	0	OK
FBgn0038357	CG5623	3R:15766245-15767438	0	0	0	OK
OreR_0527.7392	CR45206,CR45207	3R:15774075-15775336	0	0	0	OK
FBgn0038358	CG4525	3R:15774415-15777640	10.054	9.25865	10.8493	OK
FBgn0038359	CG5614	3R:15779804-15781092	0	0	0	OK
OreR_0527.7393	CG9590	3R:15786702-15788339	33.5705	31.6262	35.5147	OK
FBgn0038361	CG9589	3R:15788520-15789494	0	0	0	OK
OreR_0527.7394	Acyp2	3R:15792687-15793487	107.153	100.728	113.579	OK
OreR_0527.7395	CG9593,nsl1	3R:15793781-15803653	23.5223	22.6354	24.4092	OK
OreR_0527.7396	CR45891,c(3)G	3R:15789472-15803495	0	0	0	OK
OreR_0527.7397	CG4576,alpha-Man-IIb	3R:15804247-15830321	117.702	112.873	122.532	OK
OreR_0527.7398	rec	3R:15823018-15832632	0	0	0	OK
FBgn0266738	CR45211	3R:15811647-15811908	0	0	0	OK
OreR_0527.7399	CG43318	3R:15832707-15833432	0	0	0	OK
FBgn0263022	CG43317	3R:15833461-15834425	0.0273092	0	0.0819277	OK
OreR_0527.7400	Arpc3A	3R:15834647-15836021	80.1444	75.5348	84.754	OK
OreR_0527.7401	ND-23	3R:15835194-15837117	63.7222	60.1835	67.261	OK
FBgn0263525	mir-4911	3R:15836286-15836354	0	0	0	OK
OreR_0527.7402	CG4546,spn-E	3R:15837418-15848436	0	0	0	OK
OreR_0527.7403	Hmt-1,cv-d	3R:15844465-15857470	50.6402	48.5789	52.7014	OK
FBgn0038371	Pbp45	3R:15838145-15839515	4.33362	3.80254	4.8647	OK
FBgn0051183	CG31183	3R:15857870-15875939	0.103456	0.0609549	0.145956	OK
FBgn0038377	CG9632	3R:15860195-15861478	0	0	0	OK
FBgn0038380	CG14877	3R:15889193-15896078	0.0439014	0	0.0945944	OK
OreR_0527.7404	glob1	3R:15896925-15904521	2.25797	1.80826	2.70767	OK
OreR_0527.7405	CG3303,CR31292,CR31292-RB,CR31292-RC	3R:15906230-15910367	28.4009	26.7346	30.0673	OK
OreR_0527.7406	CG45105	3R:15910371-15918007	21.5943	20.7211	22.4675	OK
OreR_0527.7407	Fbxl7	3R:15920897-15932887	48.4267	46.1341	50.7193	OK
FBgn0085305	CG34276	3R:15925628-15927577	0	0	0	OK
OreR_0527.7408	CG5478	3R:15932699-15933734	0	0	0	OK
OreR_0527.7409	-	3R:15919271-15920105	0.540971	0.292406	0.789536	OK
FBgn0267692	CR46028	3R:15922928-15924187	0.859039	0.612721	1.10536	OK
OreR_0527.7411	blp	3R:15933846-15934940	13.0041	11.7569	14.2513	OK
OreR_0527.7412	Sap47	3R:15935099-15962124	12.8046	12.1091	13.5	OK
OreR_0527.7413	CG31088	3R:15950200-15951088	0	0	0	OK
OreR_0527.7414	CG32856,CG4287	3R:15962166-15965351	62.8787	59.3647	66.3928	OK
OreR_0527.7415	CG5516	3R:15963883-15964761	29.2947	27.0617	31.5278	OK
OreR_0527.7416	Rbf2	3R:15965445-15968138	0	0	0	OK
OreR_0527.7417	mor	3R:15968133-15972913	74.0169	71.283	76.7509	OK
OreR_0527.7418	Hel89B	3R:15973297-15983451	23.7319	22.5511	24.9127	OK
OreR_0527.7419	CR44133,srp	3R:15986151-16004081	8.87051	8.39022	9.3508	OK
FBgn0262028	CR42839	3R:16004320-16008073	0	0	0	OK
FBgn0038391	GATAe	3R:16009104-16019133	0	0	0	OK
OreR_0527.7420	pnr	3R:16026078-16041796	3.71848	3.32941	4.10755	OK
OreR_0527.7421	CG10264	3R:16043497-16044832	0	0	0	OK
FBgn0038396	CG5013	3R:16049669-16050693	33.4872	31.2201	35.7542	OK
OreR_0527.7422	CG10407,CR45212,IKKbeta	3R:16044746-16049421	16.3947	11.5991	21.1903	OK
OreR_0527.7423	msps	3R:16050800-16060675	48.7569	45.3291	52.1846	OK
OreR_0527.7424	CG10185	3R:16060588-16067594	0	0	0	OK
OreR_0527.7425	CG32855,Mhcl	3R:16068522-16098761	34.9422	33.0603	36.8241	OK
OreR_0527.7426	sxe2	3R:16083877-16087222	0.149152	0.00907335	0.289231	OK
OreR_0527.7427	Akt1	3R:16099227-16105670	36.746	35.1584	38.3337	OK
OreR_0527.7428	Sb	3R:16116160-16145284	11.4127	4.65171	18.1737	OK
OreR_0527.7429	CG5903	3R:16144400-16146855	82.3507	77.9604	86.7409	OK
OreR_0527.7431	CG5916	3R:16147028-16149636	6.23978	2.80853	9.67103	OK
OreR_0527.7432	Fer2	3R:16149368-16151312	0	0	0	OK
OreR_0527.7433	CG6006	3R:16154981-16171766	0.171616	0.0836336	0.259599	OK
FBgn0263449	CR43472	3R:16168347-16169154	0	0	0	OK
FBgn0038404	CG8925	3R:16171990-16180475	0.00944465	0	0.0415815	OK
OreR_0527.7434	CG8927,sra	3R:16181019-16197584	31.2602	29.6354	32.8851	OK
OreR_0527.7435	Bin1	3R:16186155-16189564	79.7691	74.968	84.5702	OK
FBgn0038407	CG6126	3R:16197999-16203083	2.92863	2.58755	3.2697	OK
OreR_0527.7437	CG31287	3R:16203370-16204961	0	0	0	OK
FBgn0010438	mtSSB	3R:16204193-16205250	36.5042	33.4857	39.5226	OK
OreR_0527.7438	CR45638,CR45639	3R:16208191-16209934	2.08265	1.39817	2.76714	OK
FBgn0267200	CR45640	3R:16208672-16209054	1.43102	0.552954	2.30909	OK
FBgn0267197	CR45637	3R:16209424-16209833	0	0	0	OK
OreR_0527.7439	-	3R:16209995-16210691	0.93688	0.536378	1.33738	OK
OreR_0527.7440	-	3R:16211091-16211810	0.479598	0.223242	0.735953	OK
OreR_0527.7441	CR45641,CR45642	3R:16211997-16215053	0.936048	0	2.43999	OK
FBgn0267203	CR45643	3R:16223394-16223854	8.16554	5.69347	10.6376	OK
OreR_0527.7442	tara	3R:16225650-16260329	20.5024	19.4332	21.5716	OK
OreR_0527.7443	-	3R:16232699-16233787	5.08072	4.4179	5.74354	OK
OreR_0527.7444	-	3R:16233877-16235681	0.57547	0	1.27505	OK
OreR_0527.7445	-	3R:16236277-16236880	0.732484	0.377177	1.08779	OK
OreR_0527.7446	-	3R:16239033-16239981	0.390231	0.195116	0.585347	OK
FBgn0040237	bor	3R:16261354-16264115	18.6395	17.6704	19.6086	OK
FBgn0020407	asun	3R:16264270-16266891	7.08922	6.60111	7.57733	OK
OreR_0527.7452	Mst89B,gish	3R:16267011-16304768	83.4681	80.7489	86.1873	OK
OreR_0527.7453	Mat89Ba	3R:16268328-16272415	9.22271	8.59234	9.85308	OK
OreR_0527.7458	Zip89B	3R:16305757-16308700	11.8238	10.5905	13.0572	OK
OreR_0527.7459	-	3R:16308990-16309586	0.787826	0.416196	1.15946	OK
OreR_0527.7460	SF2,Sulf1	3R:16310541-16341988	218.151	178.882	257.419	OK
FBgn0264836	CG44044	3R:16321837-16322189	0	0	0	OK
FBgn0011858	tRNA:Phe-GAA-1-8	3R:16321402-16321475	0	0	0	OK
FBgn0012011	tRNA:Val-AAC-1-1	3R:16321689-16321762	0	0	0	OK
OreR_0527.7461	CG17929,CG6901	3R:16323414-16327484	0.334741	0	0.828128	OK
OreR_0527.7462	CG17930	3R:16327848-16329622	0.155118	0.0495503	0.260687	OK
OreR_0527.7465	pad	3R:16342269-16347520	4.35938	3.99939	4.71937	OK
OreR_0527.7466	CG14879	3R:16345824-16349226	3.0762	2.51834	3.63406	OK
OreR_0527.7467	Manf	3R:16349403-16350801	301.22	287.487	314.954	OK
OreR_0527.7468	CG10311,CG17931,CG42446	3R:16350785-16360108	116.732	110.539	122.925	OK
OreR_0527.7469	-	3R:16352544-16353606	0.447946	0.252446	0.643446	OK
OreR_0527.7470	-	3R:16353606-16354313	0.909973	0.551704	1.26824	OK
OreR_0527.7471	-	3R:16354426-16354998	0.601575	0.267881	0.935269	OK
OreR_0527.7472	-	3R:16355051-16355583	0.716222	0.333385	1.09906	OK
OreR_0527.7473	-	3R:16355667-16356310	0.593552	0.284227	0.902876	OK
OreR_0527.7474	CG14880	3R:16360328-16368306	2.66875	2.35372	2.98378	OK
FBgn0038423	CG10317	3R:16368854-16370533	0	0	0	OK
FBgn0266703	CR45193	3R:16371577-16372778	0	0	0	OK
OreR_0527.7475	ss	3R:16374433-16403755	11.571	11.049	12.093	OK
OreR_0527.7476	-	3R:16402826-16403100	1.90851	0.80245	3.01456	OK
FBgn0267190	CR45630	3R:16406640-16407107	0.0617481	0	0.185244	OK
OreR_0527.7477	-	3R:16415634-16416524	0.263088	0.0932154	0.432961	OK
FBgn0051497	tRNA:Thr-AGT-1-3	3R:16424986-16425060	0	0	0	OK
FBgn0267191	CR45631	3R:16428303-16428976	0.0372873	0	0.111862	OK
OreR_0527.7478	CG31279	3R:16430680-16432897	0.157317	0	0.352763	OK
FBgn0051282	tRNA:Thr-AGT-1-4	3R:16431939-16432013	0	0	0	OK
OreR_0527.7479	CG17565	3R:16432997-16434740	28.5917	0	60.4991	OK
FBgn0038425	CG14881	3R:16434898-16436066	11.79	10.6604	12.9196	OK
OreR_0527.7480	mRpS33	3R:16436044-16436597	41.8552	38.2264	45.484	OK
OreR_0527.7481	ema	3R:16436879-16441661	22.1994	21.0365	23.3623	OK
OreR_0527.7482	CG14894	3R:16441842-16443007	44.5886	41.694	47.4833	OK
OreR_0527.7483	CG14882	3R:16443206-16445010	0	0	0	OK
OreR_0527.7484	Pak3	3R:16445006-16453821	32.0071	30.4945	33.5197	OK
FBgn0038431	CG10405	3R:16454491-16455797	0.0749598	0	0.161516	OK
OreR_0527.7487	CG14883	3R:16456051-16458233	17.1871	16.0426	18.3316	OK
OreR_0527.7488	CG42232	3R:16458279-16469663	15.3098	14.5947	16.0248	OK
OreR_0527.7489	CSN5	3R:16470098-16471406	65.7931	60.8097	70.7764	OK
OreR_0527.7490	Gyc89Da,Gyc89Db	3R:16472600-16481070	3.57323	3.2162	3.93026	OK
OreR_0527.7491	CR46029	3R:16473228-16480850	0	0	0	OK
OreR_0527.7492	Dhfr	3R:16481166-16481878	68.4885	63.553	73.424	OK
OreR_0527.7493	Sdhaf3	3R:16481860-16482452	13.8839	11.9333	15.8344	OK
FBgn0038438	Der-2	3R:16482693-16484223	35.3546	33.26	37.4491	OK
OreR_0527.7494	Cad89D	3R:16484565-16495682	6.10088	5.76098	6.44078	OK
FBgn0038440	Gr89a	3R:16497816-16498959	0.103577	0.010935	0.19622	OK
OreR_0527.7495	Decay	3R:16499057-16501050	0.141678	0	0.288188	OK
OreR_0527.7496	CG42342	3R:16502769-16571363	94.516	91.9765	97.0555	OK
FBgn0267694	CR46030	3R:16526930-16527416	0	0	0	OK
OreR_0527.7502	CG14891	3R:16571514-16573158	0	0	0	OK
OreR_0527.7503	CG14903	3R:16573178-16573752	47.834	43.7083	51.9598	OK
OreR_0527.7504	Scp2	3R:16574542-16583663	0.0514772	0	0.130939	OK
FBgn0038447	CG14892	3R:16594413-16597241	0.0218592	0	0.0546724	OK
FBgn0027562	CG10345	3R:16597072-16604861	0.108415	0.0444942	0.172336	OK
OreR_0527.7505	NPF	3R:16609219-16611325	0	0	0	OK
OreR_0527.7506	CG10340,CG12783	3R:16611418-16614391	42.8177	39.4768	46.1586	OK
FBgn0038449	CG17562	3R:16615308-16617154	0	0	0	OK
OreR_0527.7507	CG17560,mir-2494	3R:16617949-16619878	0	0	0	OK
OreR_0527.7508	CG14893	3R:16620777-16622702	0	0	0	OK
FBgn0038452	CG14905	3R:16622734-16624717	3.10083	2.67721	3.52444	OK
OreR_0527.7509	Fas1	3R:16625237-16639771	94.6172	91.2865	97.9479	OK
FBgn0015520	nonA-l	3R:16640204-16643112	16.589	15.5832	17.5947	OK
OreR_0527.7510	CG10326	3R:16643604-16645171	60.1134	56.8233	63.4034	OK
OreR_0527.7511	CG10324	3R:16645071-16647004	9.10692	8.34798	9.86586	OK
OreR_0527.7512	Cctgamma	3R:16647604-16649978	172.034	164.443	179.625	OK
OreR_0527.7513	CG14906,CG14907,modSP	3R:16649980-16655662	64.0644	61.0019	67.1268	OK
OreR_0527.7514	Ubx	3R:16656622-16734461	8.04185	7.55817	8.52553	OK
FBgn0020556	bxd	3R:16742124-16773189	0.141913	0.02915	0.254675	OK
OreR_0527.7515	-	3R:16748557-16749004	0.725425	0.287977	1.16287	OK
FBgn0063261	CG31275	3R:16750740-16751334	0	0	0	OK
FBgn0266250	CR44945	3R:16783496-16784672	0	0	0	OK
FBgn0015230	Glut3	3R:16788310-16790021	0	0	0	OK
FBgn0267314	CR45750	3R:16800599-16801203	0	0	0	OK
FBgn0267315	CR45751	3R:16801298-16801877	0	0	0	OK
FBgn0000014	abd-A	3R:16807213-16830049	0.0616258	0.0241638	0.0990879	OK
FBgn0264857	iab-8	3R:16831115-16923231	0	0	0	OK
-	-	3R:16856277-16856299	0	0	0	OK
-	-	3R:16856314-16856337	0	0	0	OK
OreR_0527.7516	iab-4,mir-iab-4	3R:16850003-16856497	0	0	0	OK
FBgn0263595	CR43617	3R:16892409-16897861	0	0	0	OK
FBgn0000015	Abd-B	3R:16927211-16972236	0.00909899	0	0.0428381	OK
FBgn0278597	CR46267	3R:16951906-16953770	0	0	0	OK
FBgn0038458	VhaM9.7-d	3R:16975203-16975697	0	0	0	OK
FBgn0015008	Actn3	3R:16975884-16977795	0	0	0	OK
FBgn0015011	Ahcy89E	3R:16978438-16982158	0.842851	0.634776	1.05093	OK
OreR_0527.7517	CG18622	3R:16983509-16987732	2.66752	2.08526	3.24978	OK
OreR_0527.7518	CG31274,CR45221,MESK4	3R:16988813-16994532	0	0	0	OK
FBgn0267152	CR45592	3R:16988589-16988884	0	0	0	OK
OreR_0527.7519	CG17556,CG3678	3R:16990332-16996071	123.222	118.947	127.497	OK
FBgn0266740	CR45213	3R:16992777-16994041	0	0	0	OK
OreR_0527.7520	CG3534	3R:16996445-16999449	39.4501	37.3397	41.5605	OK
OreR_0527.7521	CG16941	3R:16999383-17002355	39.4519	37.4014	41.5024	OK
OreR_0527.7522	Irc	3R:17002874-17007208	11.1555	10.3764	11.9345	OK
OreR_0527.7523	CG8907	3R:17008268-17012533	0.453156	0	1.0713	OK
OreR_0527.7524	Pxd	3R:17014575-17027987	4.48265	4.05504	4.91027	OK
OreR_0527.7525	AdSL	3R:17018779-17021120	19.6292	18.4605	20.7978	OK
FBgn0038468	CG5225	3R:17028692-17030701	0.0115278	0	0.0345835	OK
FBgn0051268	CG31268	3R:17031801-17033515	3.29627	2.85664	3.73589	OK
FBgn0038469	CG4009	3R:17033587-17036045	0	0	0	OK
OreR_0527.7526	CG18213	3R:17036393-17040203	2.26454	1.99946	2.52962	OK
OreR_0527.7527	CG5220	3R:17040681-17041895	22.4868	20.8329	24.1407	OK
OreR_0527.7528	CG3995	3R:17041895-17043136	25.7105	23.8989	27.522	OK
FBgn0266053	Patr-1	3R:17043563-17048421	21.6365	20.6336	22.6395	OK
OreR_0527.7529	-	3R:17049274-17049778	0.718114	0.319776	1.11645	OK
OreR_0527.7530	-	3R:17049961-17050885	0.301784	0.126888	0.476679	OK
OreR_0527.7531	Dad,mRpS11	3R:17054006-17073795	111.657	106.954	116.361	OK
OreR_0527.7532	Keap1,Ns1	3R:17070522-17079945	38.4642	36.3991	40.5294	OK
OreR_0527.7536	kuk	3R:17080243-17084781	235.335	225.178	245.491	OK
FBgn0266465	GckIII	3R:17085512-17087988	36.4176	35.3097	37.5255	OK
OreR_0527.7537	cal1	3R:17088279-17091938	13.512	12.7228	14.3013	OK
OreR_0527.7538	CG34278	3R:17120464-17120808	0	0	0	OK
OreR_0527.7539	cher	3R:17091532-17125389	15.2284	14.4809	15.9758	OK
FBgn0261847	CG42779	3R:17121576-17122087	0	0	0	OK
FBgn0266454	CG45079	3R:17124476-17124786	0	0	0	OK
FBgn0038479	CG17477	3R:17126087-17126938	0	0	0	OK
FBgn0265169	CR44238	3R:17126983-17127862	0	0	0	OK
FBgn0051269	CG31269	3R:17127125-17128201	0	0	0	OK
FBgn0051265	CG31265	3R:17128211-17129120	0	0	0	OK
FBgn0038481	CG17475	3R:17129338-17130426	0	0	0	OK
FBgn0038482	CG4053	3R:17131210-17132198	0	0	0	OK
FBgn0051266	CG31266	3R:17132661-17133719	0	0	0	OK
FBgn0051267	CG31267	3R:17134196-17135283	0	0	0	OK
FBgn0038484	CG5246	3R:17136110-17137195	0	0	0	OK
FBgn0038485	CG5255	3R:17137892-17138865	0	0	0	OK
FBgn0038486	CG5265	3R:17138998-17141168	0	0	0	OK
FBgn0038487	TwdlW	3R:17141207-17142404	0.119566	0.0219409	0.217192	OK
OreR_0527.7540	-	3R:17143124-17144131	0.272454	0.114556	0.430352	OK
OreR_0527.7541	m-cup	3R:17144474-17149412	14.9184	0	57.6782	OK
FBgn0264291	Det	3R:17149666-17150455	27.3709	24.9988	29.7431	OK
FBgn0038490	CG5285	3R:17150586-17151630	8.94726	8.02973	9.8648	OK
OreR_0527.7542	CG5292	3R:17151860-17153771	0	0	0	OK
OreR_0527.7543	Mur89F	3R:17152994-17202130	178.918	170.968	186.868	OK
OreR_0527.7550	CG31262	3R:17217115-17223074	0.0422667	0	0.107887	OK
OreR_0527.7551	beat-IIb	3R:17232252-17265049	26.097	24.8469	27.347	OK
FBgn0265199	CG44259	3R:17253580-17254129	0	0	0	OK
FBgn0265197	CG44257	3R:17265277-17265821	0	0	0	OK
FBgn0265198	CR44258	3R:17270289-17271027	0	0	0	OK
FBgn0051418	CG31418	3R:17283794-17284511	0	0	0	OK
FBgn0051419	CG31419	3R:17284647-17285421	0	0	0	OK
FBgn0263500	CR43489	3R:17286241-17287238	0	0	0	OK
FBgn0263501	CR43490	3R:17287787-17288818	0	0	0	OK
OreR_0527.7553	beat-IIa	3R:17320003-17366119	14.8064	14.0065	15.6062	OK
FBgn0265196	CR44256	3R:17371270-17371757	0	0	0	OK
OreR_0527.7554	Brf	3R:17374832-17391337	23.0456	21.9525	24.1388	OK
FBgn0262871	lute	3R:17379943-17390265	21.318	20.1904	22.4457	OK
FBgn0262825	CR43196	3R:17382128-17382767	0.0497158	0	0.149148	OK
OreR_0527.7555	CR44160	3R:17391501-17392173	0	0	0	OK
FBgn0028992	sds22	3R:17391593-17393020	62.0386	58.778	65.2992	OK
OreR_0527.7556	CREG	3R:17393271-17394640	85.6676	81.7924	89.5428	OK
OreR_0527.7557	CG34279,CG34280,Sur-8	3R:17395198-17403718	26.6343	25.4572	27.8114	OK
FBgn0262005	CG42823	3R:17404486-17405109	0.109234	0	0.263931	OK
FBgn0262006	CG42824	3R:17406047-17406511	0	0	0	OK
FBgn0261932	CG42798	3R:17406677-17407534	3.18495	2.30504	4.06486	OK
FBgn0038505	CG17283	3R:17407875-17409460	0	0	0	OK
FBgn0038506	CG5860	3R:17409618-17410840	0	0	0	OK
FBgn0038507	CG5863	3R:17411107-17412680	0	0	0	OK
FBgn0262003	CG42821	3R:17413076-17413639	0	0	0	OK
FBgn0262004	CG42822	3R:17413900-17414607	0	0	0	OK
FBgn0038508	CG5866	3R:17415738-17416505	0	0	0	OK
FBgn0053333	CG33333	3R:17417466-17418042	0	0	0	OK
FBgn0267701	CR46034	3R:17417501-17418019	0	0	0	OK
FBgn0262023	CG42834	3R:17418758-17419294	0	0	0	OK
FBgn0262024	CG42835	3R:17420637-17420989	0	0	0	OK
FBgn0038509	CG14332	3R:17421689-17422202	0	0	0	OK
FBgn0038511	cysu	3R:17425767-17446499	3.8409	3.48183	4.19997	OK
FBgn0267719	CR46052	3R:17429761-17430106	0	0	0	OK
FBgn0267720	CR46053	3R:17432380-17432870	0	0	0	OK
FBgn0264899	CG44090	3R:17433990-17434430	2.24992	1.3641	3.13575	OK
FBgn0038510	CG14331	3R:17438967-17440728	0.0391711	0	0.0946447	OK
FBgn0000564	Eh	3R:17446641-17448858	0.0708254	0	0.197705	OK
FBgn0038512	CG14330	3R:17455889-17456776	0	0	0	OK
OreR_0527.7558	Dscam3	3R:17473934-17505667	0.274327	0.162854	0.3858	OK
FBgn0265449	CR44349	3R:17518209-17519084	0	0	0	OK
OreR_0527.7559	CG5823	3R:17532324-17534587	27.3994	25.8004	28.9984	OK
OreR_0527.7560	P5cr-2	3R:17534814-17537136	10.9399	9.82277	12.0571	OK
FBgn0010926	l(3)07882	3R:17535532-17539963	9.79326	9.12713	10.4594	OK
OreR_0527.7561	SF1	3R:17540420-17546051	53.6751	51.7331	55.6172	OK
OreR_0527.7562	Prx3	3R:17545221-17546531	41.9693	37.2933	46.6453	OK
FBgn0264005	Hmx	3R:17558929-17569097	0.0458072	0.00898013	0.0826343	OK
FBgn0038523	CG7587	3R:17594385-17595057	0	0	0	OK
FBgn0003375	Sgs5	3R:17595361-17596112	0	0	0	OK
FBgn0040565	CG7606	3R:17596535-17598453	0	0	0	OK
OreR_0527.7563	sll	3R:17606105-17608541	18.1	16.9425	19.2576	OK
OreR_0527.7564	CG14329	3R:17609358-17610533	0	0	0	OK
OreR_0527.7565	Edg91	3R:17610855-17611511	206.231	193.542	218.921	OK
FBgn0085310	CG34281	3R:17612886-17613404	0.0657243	0	0.197173	OK
FBgn0038526	CG14327	3R:17613708-17614933	0.836031	0.49407	1.17799	OK
FBgn0012002	tRNA:Val-CAC-1-1	3R:17617760-17617833	0	0	0	OK
FBgn0011944	tRNA:Pro-TGG-1-1	3R:17618109-17618181	0	0	0	OK
FBgn0038527	CG14324	3R:17618280-17618799	9.10218	7.59557	10.6088	OK
OreR_0527.7566	CG14326	3R:17618842-17619688	1.00972	0.57669	1.44274	OK
FBgn0051570	tRNA:Ala-AGC-2-2	3R:17619737-17619810	0	0	0	OK
FBgn0011945	tRNA:Pro-TGG-1-2	3R:17619960-17620032	0	0	0	OK
FBgn0011840	tRNA:Ala-AGC-2-3	3R:17620143-17620216	0	0	0	OK
FBgn0038529	CG14323	3R:17621198-17622112	0.0254791	0	0.0764373	OK
FBgn0053534	tRNA:Ala-AGC-2-4	3R:17622545-17622618	0	0	0	OK
FBgn0011993	tRNA:Thr-AGT-1-5	3R:17624564-17624638	0	0	0	OK
FBgn0011994	tRNA:Thr-AGT-1-6	3R:17624805-17624879	0	0	0	OK
FBgn0038530	AttD	3R:17625267-17626086	2.33727	1.7734	2.90114	OK
OreR_0527.7567	CG14325	3R:17627086-17629012	0.952127	0.69365	1.2106	OK
FBgn0051591	tRNA:Val-AAC-1-2	3R:17629085-17629158	0	0	0	OK
FBgn0262794	CG43175	3R:17630716-17645262	0	0	0	OK
FBgn0051569	tRNA:Ala-AGC-2-5	3R:17631041-17631114	0	0	0	OK
FBgn0051573	tRNA:Pro-TGG-1-3	3R:17631678-17631750	0	0	0	OK
OreR_0527.7568	CR45222	3R:17638777-17639627	0	0	0	OK
FBgn0051568	tRNA:Ala-AGC-2-6	3R:17645306-17645379	0	0	0	OK
FBgn0051578	tRNA:Pro-TGG-1-4	3R:17645609-17645681	0	0	0	OK
FBgn0051579	tRNA:Ala-AGC-2-7	3R:17646367-17646440	0	0	0	OK
FBgn0051580	tRNA:Ala-AGC-2-8	3R:17646682-17646755	0	0	0	OK
FBgn0266750	CR45223	3R:17646902-17653478	0	0	0	OK
OreR_0527.7569	CG7523	3R:17669143-17670895	42.0286	33.8874	50.1698	OK
OreR_0527.7570	CG14322	3R:17647678-17669985	4.61581	4.2957	4.93592	OK
FBgn0051577	tRNA:Ala-AGC-1-1	3R:17657144-17657217	0	0	0	OK
FBgn0051575	tRNA:Ala-AGC-2-9	3R:17658380-17658453	0	0	0	OK
OreR_0527.7571	CR45045	3R:17667576-17667825	0.396842	0	29.4342	OK
FBgn0051576	tRNA:Ala-AGC-2-10	3R:17668186-17668259	0	0	0	OK
OreR_0527.7572	Mps1	3R:17671270-17673828	0	0	0	OK
OreR_0527.7573	alt	3R:17673731-17682515	109.437	106.271	112.602	OK
OreR_0527.7574	CG7655	3R:17682668-17683773	46.9635	44.4581	49.4688	OK
OreR_0527.7575	CG31251	3R:17683739-17684915	10.5846	9.45771	11.7115	OK
OreR_0527.7576	CG31360	3R:17685096-17685807	39.0827	36.1109	42.0546	OK
OreR_0527.7577	CG31249	3R:17685688-17687071	24.303	22.5694	26.0365	OK
OreR_0527.7578	osa	3R:17687817-17718350	37.1244	36.1355	38.1132	OK
FBgn0267703	CR46036	3R:17700740-17701873	0.098927	0.010444	0.18741	OK
FBgn0267702	CR46035	3R:17703694-17705581	0.559107	0.399923	0.718292	OK
FBgn0261987	Pxt	3R:17719453-17722955	0.0453919	0.00832957	0.0824542	OK
FBgn0038539	Atg8b	3R:17724409-17725063	0	0	0	OK
FBgn0016650	Lgr1	3R:17725776-17733207	0.00646546	0	0.0290926	OK
FBgn0038540	CG14321	3R:17733597-17734381	7.7699	6.7039	8.8359	OK
OreR_0527.7581	TyrRII	3R:17736610-17747470	0.0628255	0.00619951	0.119452	OK
FBgn0038542	TyrR	3R:17750128-17763188	0.0755857	0.0348557	0.116316	OK
OreR_0527.7582	CG43102	3R:17768271-17794490	1.28112	1.15475	1.40749	OK
OreR_0527.7583	pasi1	3R:17795074-17796317	157.838	150.764	164.911	OK
OreR_0527.7584	CG7379	3R:17796375-17798304	33.7542	25.9709	41.5375	OK
OreR_0527.7585	CG17802,CG17803,CG17806	3R:17798782-17805249	10.3928	9.61139	11.1742	OK
FBgn0038550	CG17801	3R:17805678-17807085	0	0	0	OK
OreR_0527.7586	CG7357	3R:17807406-17809222	29.4941	16.6059	42.3823	OK
FBgn0038552	CG18012	3R:17809400-17811134	20.3978	19.356	21.4395	OK
OreR_0527.7587	tinc	3R:17811540-17872507	6.85989	6.52628	7.1935	OK
OreR_0527.7588	Rim	3R:17872745-17916578	0.887422	0.745961	1.02888	OK
OreR_0527.7589	-	3R:17887988-17888963	0.235884	0.0835765	0.388191	OK
FBgn0038558	CG12347	3R:17906444-17907451	0	0	0	OK
FBgn0263399	CG43445	3R:17911375-17912045	0	0	0	OK
OreR_0527.7590	cpo	3R:17919831-18018892	27.5034	26.4172	28.5897	OK
OreR_0527.7591	-	3R:18012959-18018852	10.5253	9.88894	11.1617	OK
FBgn0000477	DNaseII	3R:18019374-18021161	5.05035	4.44099	5.6597	OK
OreR_0527.7595	CG7785,CG7794	3R:18021599-18025378	6.42273	5.79725	7.04821	OK
FBgn0010389	htl	3R:18045215-18052984	8.1197	7.64711	8.59229	OK
OreR_0527.7596	-	3R:18063918-18064488	0.697455	0.333982	1.06093	OK
FBgn0038566	CG14317	3R:18081047-18082583	0.0140201	0	0.0420603	OK
OreR_0527.7597	sr	3R:18090802-18135583	7.37613	6.89025	7.86201	OK
FBgn0051242	tRNA:Gly-TCC-1-3	3R:18108636-18108708	0	0	0	OK
FBgn0051518	tRNA:Gly-TCC-1-4	3R:18108992-18109064	0	0	0	OK
FBgn0038567	CG14316	3R:18152119-18153640	0.0147451	0	0.0442352	OK
FBgn0266564	CR45103	3R:18157692-18158297	0	0	0	OK
FBgn0266565	CR45104	3R:18158344-18159924	0	0	0	OK
FBgn0038568	CG14315	3R:18158700-18159471	0	0	0	OK
FBgn0038569	CG7218	3R:18161391-18164397	12.6683	11.8357	13.501	OK
OreR_0527.7598	Cbp20	3R:18164660-18165439	0	0	0	OK
OreR_0527.7599	PP2A-B'	3R:18167756-18180049	68.2832	65.0816	71.4848	OK
OreR_0527.7600	CG7215,Prx5	3R:18165441-18167273	349.11	333.147	365.074	OK
OreR_0527.7601	cdm	3R:18179274-18183479	52.8905	26.3137	79.4673	OK
OreR_0527.7602	CG12321,CG7208	3R:18183655-18188707	53.7851	50.5289	57.0413	OK
OreR_0527.7603	Arp5	3R:18185497-18187875	13.4085	12.4828	14.3342	OK
OreR_0527.7604	MED17	3R:18189071-18191265	24.9872	23.2825	26.6919	OK
OreR_0527.7605	CG14313	3R:18191243-18191967	0	0	0	OK
OreR_0527.7606	Ssdp	3R:18192493-18199595	25.5303	24.5566	26.5041	OK
OreR_0527.7607	CG7985	3R:18199856-18215001	10.9028	10.1567	11.649	OK
FBgn0265041	CG44158	3R:18208778-18209282	0.0552396	0	0.165719	OK
OreR_0527.7608	CG14314	3R:18216098-18220273	2.45311	2.17494	2.73127	OK
OreR_0527.7609	CG7988	3R:18220525-18221473	13.8768	12.5239	15.2296	OK
OreR_0527.7610	CG7183,mTerf5	3R:18218146-18223682	18.0706	16.9613	19.18	OK
OreR_0527.7611	Non3	3R:18223721-18224942	27.049	25.1724	28.9256	OK
OreR_0527.7612	CG7168	3R:18224901-18226082	17.699	16.0898	19.3082	OK
FBgn0262559	Mdh2	3R:18226395-18228718	99.8359	94.9749	104.697	OK
OreR_0527.7613	repo	3R:18236191-18239602	7.64972	7.09058	8.20886	OK
OreR_0527.7614	CG7156	3R:18239419-18242159	8.29833	0	25.6194	OK
OreR_0527.7615	14-3-3epsilon,CG18598	3R:18242530-18251539	837.199	814.103	860.295	OK
OreR_0527.7616	CG12320	3R:18251068-18252734	0	0	0	OK
OreR_0527.7619	Ada2a,Rpb4	3R:18252842-18255487	53.7111	50.638	56.7841	OK
OreR_0527.7620	moi	3R:18255529-18257677	14.6835	13.6993	15.6677	OK
OreR_0527.7621	CG18599	3R:18267788-18271172	0	0	0	OK
OreR_0527.7622	Vps39	3R:18271188-18274446	10.0495	9.30714	10.7918	OK
OreR_0527.7623	eIF-1A	3R:18274664-18283005	294.784	283.774	305.794	OK
OreR_0527.7624	CG14312	3R:18282977-18283528	0	0	0	OK
FBgn0038595	CG7142	3R:18278180-18279522	0.75015	0.528562	0.971738	OK
OreR_0527.7626	CG8064	3R:18283659-18286624	13.3106	12.4831	14.138	OK
OreR_0527.7627	CG7131,l(3)05822	3R:18286619-18298879	27.962	26.534	29.39	OK
OreR_0527.7628	Dlc90F	3R:18299228-18300044	175.611	167.571	183.651	OK
FBgn0038601	CG18600	3R:18300194-18301728	14.4385	13.4866	15.3904	OK
FBgn0038602	CG7126	3R:18302169-18302849	0.0839364	0	0.202806	OK
OreR_0527.7629	PKD	3R:18303278-18314407	50.8983	48.9373	52.8593	OK
FBgn0051235	CG31235	3R:18316074-18328942	0.096241	0.0203689	0.172113	OK
OreR_0527.7630	CG15803	3R:18330931-18360780	0.154663	0	0.472984	OK
FBgn0267194	CR45634	3R:18360982-18361193	0	0	0	OK
OreR_0527.7631	hmw	3R:18361993-18364277	1.5447	0	4.34319	OK
OreR_0527.7632	WRNexo	3R:18364243-18366162	4.79664	4.19049	5.40279	OK
OreR_0527.7633	Nup43	3R:18366637-18367913	22.6549	21.0399	24.2699	OK
OreR_0527.7634	gl	3R:18367926-18372738	0	0	0	OK
FBgn0040569	CR14310	3R:18372927-18373329	0	0	0	OK
FBgn0266251	CR44946	3R:18374535-18376497	0	0	0	OK
FBgn0038610	CG7675	3R:18378123-18381178	651.688	623.853	679.523	OK
FBgn0038611	CG14309	3R:18381579-18385072	0	0	0	OK
FBgn0038612	cona	3R:18385827-18386887	0	0	0	OK
OreR_0527.7635	Vti1b	3R:18396994-18400339	31.6639	28.8888	34.439	OK
OreR_0527.7636	Vha100-2,Vha100-4	3R:18386840-18399169	23.1797	21.9317	24.4277	OK
OreR_0527.7637	CG12333	3R:18400372-18402716	10.8575	10.0653	11.6498	OK
OreR_0527.7639	koko	3R:18403025-18404726	38.1668	36.2201	40.1134	OK
OreR_0527.7640	CG7685	3R:18404939-18406002	0	0	0	OK
OreR_0527.7641	CG31122	3R:18406063-18412874	36.4313	4.5401	68.3225	OK
FBgn0038621	CG10864	3R:18410079-18411631	0	0	0	OK
OreR_0527.7642	fru	3R:18414142-18545586	6.72271	6.35452	7.0909	OK
OreR_0527.7643	-	3R:18423345-18424720	3.97579	2.37692	5.57465	OK
OreR_0527.7644	-	3R:18489916-18490308	1.70337	0.939984	2.46675	OK
FBgn0038626	CG7691	3R:18559868-18561353	0	0	0	OK
OreR_0527.7645	CG43194,CG43210	3R:18564263-18565173	4.8129	3.98416	5.64164	OK
OreR_0527.7646	CG7694,fray	3R:18573090-18590726	63.6598	60.883	66.4366	OK
OreR_0527.7647	qin	3R:18591026-18650137	0	0	0	OK
OreR_0527.7648	CG14304	3R:18592800-18621327	14.3257	13.5015	15.15	OK
OreR_0527.7649	CG31224	3R:18650120-18659309	31.6256	30.4228	32.8283	OK
FBgn0038630	CG14305	3R:18598690-18600097	0.0174682	0	0.0850937	OK
FBgn0038631	CG7695	3R:18616753-18617511	0.430876	0.181166	0.680586	OK
FBgn0051228	tRNA:Pro-TGG-1-5	3R:18628466-18628538	0	0	0	OK
OreR_0527.7650	CG14301	3R:18629150-18641457	7.71356	4.5068	10.9203	OK
OreR_0527.7651	CstF-64	3R:18659617-18661126	21.6198	20.1643	23.0753	OK
OreR_0527.7652	Cpsf73	3R:18661120-18663552	24.8898	6.05973	43.7198	OK
OreR_0527.7653	Gos28	3R:18663737-18665307	28.1424	26.0533	30.2314	OK
FBgn0051231	CG31231	3R:18665360-18667733	0.00928634	0	0.027859	OK
OreR_0527.7654	CG31229,CG7702	3R:18667851-18674679	51.228	48.8026	53.6534	OK
OreR_0527.7655	CG7705,CR45028	3R:18668571-18677539	18.1637	17.0567	19.2707	OK
FBgn0051230	CG31230	3R:18671678-18672094	0.221152	0	0.476517	OK
FBgn0038640	CG7706	3R:18677817-18680321	10.7635	10.1523	11.3747	OK
OreR_0527.7656	CG7708	3R:18680603-18686739	0.701314	0.553122	0.849507	OK
FBgn0038642	Muc91C	3R:18687555-18692719	0.0983762	0.0440019	0.15275	OK
FBgn0038643	CG14300	3R:18693292-18693711	0	0	0	OK
FBgn0085311	CG34282	3R:18695251-18695995	0	0	0	OK
FBgn0267658	CR45996	3R:18698134-18701290	0	0	0	OK
OreR_0527.7657	ChAT,VAChT	3R:18705500-18732344	1.56069	1.40821	1.71318	OK
FBgn0275433	CR46265	3R:18719622-18719998	0	0	0	OK
FBgn0085312	CG34283	3R:18721966-18722590	0.0936678	0	0.256179	OK
FBgn0038645	CG7714	3R:18725398-18726434	0	0	0	OK
FBgn0038646	CG7715	3R:18727572-18728468	0	0	0	OK
OreR_0527.7658	CG14302	3R:18732680-18733034	0	0	0	OK
FBgn0024329	Mekk1	3R:18733105-18743594	36.0197	34.7261	37.3134	OK
OreR_0527.7659	CG14299,CG7718	3R:18744062-18758873	14.3493	13.6401	15.0584	OK
OreR_0527.7660	gwl	3R:18746369-18750360	0	0	0	OK
OreR_0527.7661	CG7720	3R:18759235-18795169	6.54405	5.74747	7.34063	OK
FBgn0038653	CG18208	3R:18799279-18849224	0.0790684	0.0527505	0.105386	OK
FBgn0267193	CR45633	3R:18850939-18851239	0	0	0	OK
FBgn0051226	CG31226	3R:18851304-18851798	0.0839177	0	0.377764	OK
FBgn0038654	CG14298	3R:18875527-18877204	0	0	0	OK
FBgn0038655	CG14297	3R:18898120-18899342	0.0220588	0	0.0661763	OK
FBgn0003248	Rh2	3R:18899422-18901019	0.0159982	0	0.0479945	OK
FBgn0038656	CG14294	3R:18901662-18902264	0	0	0	OK
FBgn0085313	CG34284	3R:18902337-18902933	0	0	0	OK
FBgn0038658	CG14292	3R:18904932-18905655	0	0	0	OK
OreR_0527.7662	CG14291	3R:18911052-18912922	60.3883	57.3911	63.3856	OK
OreR_0527.7663	EndoA	3R:18906608-18910755	15.157	14.2947	16.0194	OK
OreR_0527.7664	CG42613,CG43732,Xrp1	3R:18914967-18978088	124.666	120.454	128.879	OK
OreR_0527.7665	Mpc1	3R:18926995-18928659	0	0	0	OK
FBgn0038665	CG12269	3R:18978272-18978809	0	0	0	OK
OreR_0527.7667	Smu1,snRNP-U1-C	3R:18978979-18983650	113.779	108.513	119.044	OK
OreR_0527.7668	dnk	3R:18980994-18982749	0	0	0	OK
OreR_0527.7669	gukh	3R:18984024-19022436	59.1163	57.4264	60.8062	OK
OreR_0527.7670	CG6005	3R:19022457-19024030	0	0	0	OK
OreR_0527.7675	CG14285,CG14286,NP15.6,P5cr	3R:19024091-19030159	132.65	126.809	138.492	OK
OreR_0527.7676	GatA,Prp18	3R:19026173-19031271	25.0811	23.6134	26.5489	OK
FBgn0038675	CG6013	3R:19031502-19032409	27.3516	25.5818	29.1214	OK
FBgn0038676	CG6026	3R:19033537-19044693	0.277626	0.213557	0.341694	OK
OreR_0527.7677	cdi,mRpL55	3R:19044881-19094905	41.3162	39.4844	43.1479	OK
FBgn0267708	CR46041	3R:19058019-19058519	0.335258	0.0615209	0.608995	OK
FBgn0016120	ATPsynD	3R:19094999-19096271	217.465	208.929	226	OK
OreR_0527.7678	CG6040	3R:19096960-19131929	45.4872	43.2986	47.6758	OK
OreR_0527.7679	Cyp12a4,Cyp12a5	3R:19132647-19137136	0	0	0	OK
OreR_0527.7680	Ppcs	3R:19139053-19147910	4.11081	3.7775	4.44411	OK
OreR_0527.7681	CG5835	3R:19148631-19153686	53.3096	50.4157	56.2035	OK
OreR_0527.7682	CR44107	3R:19149121-19149557	0	0	0	OK
OreR_0527.7684	CG11779	3R:19154096-19159878	13.9333	0	58161.1	OK
OreR_0527.7685	CG42359,Nsun5	3R:19160098-19162300	42.5967	40.4005	44.793	OK
OreR_0527.7686	nos	3R:19157237-19160202	0	0	0	OK
FBgn0010768	sqz	3R:19164210-19170576	8.36796	7.90839	8.82752	OK
FBgn0038685	CG14282	3R:19176999-19177986	0.162743	0.0397208	0.285765	OK
OreR_0527.7687	CG5555	3R:19178084-19180538	22.2723	20.9239	23.6206	OK
OreR_0527.7688	CG31475	3R:19180658-19201096	6.12106	5.61402	6.6281	OK
FBgn0267706	CR46039	3R:19191980-19193028	0.0236459	0	0.0709377	OK
OreR_0527.7689	cry	3R:19212153-19215442	0	0	0	OK
OreR_0527.7690	vib	3R:19215433-19226651	56.6464	53.8863	59.4065	OK
FBgn0038690	CG11703	3R:19226902-19228180	0	0	0	OK
FBgn0038691	CG5250	3R:19228216-19229276	0	0	0	OK
OreR_0527.7692	CG3773	3R:19229447-19232682	23.6561	22.1168	25.1954	OK
OreR_0527.7693	unc79	3R:19230763-19246130	0	0	0	OK
FBgn0038694	CG5217	3R:19247051-19248136	0.0708513	0	0.152663	OK
FBgn0038695	CG14280	3R:19256776-19260132	0.0967296	0.0337879	0.159671	OK
FBgn0265062	CR44173	3R:19278774-19279728	0	0	0	OK
FBgn0263405	CR43451	3R:19288356-19289296	0.0246374	0	0.0739121	OK
FBgn0265063	CG44174	3R:19297245-19297695	0	0	0	OK
OreR_0527.7694	Dl	3R:19302730-19326217	18.0282	17.2772	18.7793	OK
OreR_0527.7695	CR44175,mir-997-1	3R:19326815-19327560	0.0450285	0	1.91258	OK
FBgn0262903	CR43258	3R:19329735-19330836	0	0	0	OK
FBgn0262839	CG43203	3R:19354050-19354884	0	0	0	OK
OreR_0527.7696	Ino80	3R:19368994-19403153	9.29119	8.75026	9.83212	OK
OreR_0527.7697	CG3739	3R:19393359-19395188	0	0	0	OK
FBgn0038697	CG3581	3R:19373756-19374789	0.0220337	0	0.0661011	OK
FBgn0051404	CG31404	3R:19375042-19376023	0	0	0	OK
FBgn0051245	CG31245	3R:19376194-19377225	0.0716365	0	0.154355	OK
OreR_0527.7699	CR34285,CR34285-RB	3R:19385916-19387559	0	0	0	OK
OreR_0527.7700	CG3734	3R:19387860-19389866	0.0560804	0	0.129059	OK
FBgn0038701	CG18493	3R:19390269-19392132	0.0274449	0	0.0663119	OK
FBgn0051244	CG31244	3R:19397429-19398567	0.0393699	0	0.0951251	OK
OreR_0527.7701	CG5316	3R:19403454-19406294	30.3658	28.9847	31.7468	OK
OreR_0527.7702	CG11626	3R:19406670-19411265	0.437183	0.311981	0.562385	OK
OreR_0527.7703	CG31221	3R:19412688-19460311	0.275103	0.170807	0.379399	OK
OreR_0527.7704	-	3R:19457509-19458223	0.41675	0.135022	0.698479	OK
OreR_0527.7705	CG3517	3R:19423778-19425199	0	0	0	OK
OreR_0527.7706	Dys,snoRNA:Me18S-A1374	3R:19461084-19597288	60.0295	57.7553	62.3037	OK
FBgn0038708	CG6255	3R:19461878-19463066	0.0562021	0	0.121099	OK
FBgn0038709	CG15025	3R:19489569-19491115	0.0153887	0	0.0461661	OK
FBgn0038714	Cpr92A	3R:19597501-19598955	0.200514	0.0710446	0.329983	OK
FBgn0038715	CG7333	3R:19600634-19602629	0	0	0	OK
FBgn0038716	CG7342	3R:19603374-19606475	0.0391319	0	0.0888237	OK
FBgn0038717	CG17751	3R:19607253-19609322	0.0128155	0	0.0384464	OK
FBgn0038718	CG17752	3R:19610224-19612437	0.0124055	0	0.0372165	OK
FBgn0038719	CG16727	3R:19613380-19615784	0	0	0	OK
OreR_0527.7710	CG6231,mir-9373	3R:19616023-19632718	8.67288	5.92388	11.4219	OK
OreR_0527.7711	subdued	3R:19633415-19642722	7.74375	7.29185	8.19565	OK
OreR_0527.7712	CG34138	3R:19634948-19635879	0	0	0	OK
OreR_0527.7713	Vha13	3R:19643017-19644386	132.694	125.689	139.7	OK
OreR_0527.7714	Nup58	3R:19645025-19646906	13.7813	12.6799	14.8828	OK
OreR_0527.7715	CG6195	3R:19646929-19648410	42.8391	40.3467	45.3315	OK
FBgn0051220	CG31220	3R:19648486-19650586	0.0458749	0	0.0988466	OK
OreR_0527.7716	CG31219	3R:19651017-19652430	0	0	0	OK
FBgn0038725	CG6184	3R:19652368-19657866	2.49412	2.22466	2.76357	OK
FBgn0003011	ort	3R:19659747-19663672	0	0	0	OK
OreR_0527.7717	CG7432	3R:19665006-19670827	2.15665	1.89034	2.42295	OK
OreR_0527.7718	Naam	3R:19671449-19698742	3.10663	2.70554	3.50772	OK
FBgn0012003	tRNA:Val-CAC-2-5	3R:19672276-19672349	0	0	0	OK
FBgn0085315	CG34286	3R:19715185-19715927	0	0	0	OK
OreR_0527.7719	GluClalpha	3R:19730714-19775231	0.268437	0.130292	0.406582	OK
FBgn0263499	CR43488	3R:19743788-19744477	0.0120201	0	0.150012	OK
FBgn0038730	CG6300	3R:19771381-19773225	0.0246847	0	0.0596428	OK
FBgn0038731	CG11659	3R:19775458-19777280	0.0874541	0.021345	0.153563	OK
FBgn0038732	CG11391	3R:19778749-19780727	0.0470913	0	0.0942053	OK
FBgn0038733	CG11407	3R:19781245-19783145	0.0948158	0.0277709	0.161861	OK
FBgn0038734	CG11453	3R:19783521-19785519	0	0	0	OK
FBgn0012004	tRNA:Val-CAC-2-6	3R:19790121-19790194	0	0	0	OK
FBgn0051215	tRNA:Ala-AGC-2-11	3R:19790971-19791044	0	0	0	OK
OreR_0527.7720	bnl	3R:19794072-19836839	3.52543	3.08305	3.96781	OK
FBgn0051471	tRNA:Thr-AGT-1-7	3R:19802689-19802763	0	0	0	OK
FBgn0051459	CG31459	3R:19840844-19842040	0	0	0	OK
OreR_0527.7721	CG4662	3R:19847310-19854403	16.4059	15.2834	17.5284	OK
OreR_0527.7722	Ire1	3R:19853907-19861291	27.2338	25.8862	28.5815	OK
OreR_0527.7725	CG11447,CG4686	3R:19861609-19866869	57.2672	53.8916	60.6429	OK
OreR_0527.7726	CG4562,CG4572	3R:19862516-19875678	61.0367	57.9413	64.1321	OK
FBgn0038741	CG17186	3R:19875973-19877514	6.37572	5.76218	6.98926	OK
FBgn0038742	Arc42	3R:19877736-19879309	48.7657	47.0364	50.4949	OK
OreR_0527.7727	Ask1	3R:19879718-19886030	25.6183	24.1008	27.1359	OK
OreR_0527.7728	ninaE	3R:19886254-19888206	0.0405362	0	0.102218	OK
OreR_0527.7729	CG4733	3R:19890688-19898738	0	0	0	OK
OreR_0527.7730	CG4538,Surf6	3R:19897371-19904868	47.6041	45.6564	49.5517	OK
OreR_0527.7731	RhoGAP92B	3R:19905163-19914272	16.8101	15.8608	17.7595	OK
OreR_0527.7732	CR45048	3R:19908402-19910318	0	0	0	OK
FBgn0266407	CR45047	3R:19907680-19908091	0.30058	0	0.601306	OK
OreR_0527.7733	Xport-A,Xport-B	3R:19914319-19915412	0.0243588	0	0.1211	OK
FBgn0038750	CG4465	3R:19915867-19917839	0.010992	0	0.0329759	OK
OreR_0527.7734	CG4770	3R:19918506-19920584	0.823449	0	5.9727	OK
OreR_0527.7735	CR43282	3R:19920596-19921721	0.325384	0.067271	0.583497	OK
FBgn0267707	CR46040	3R:19921312-19921671	0	0	0	OK
OreR_0527.7736	CG4462	3R:19921743-19925371	0.0570011	0.00086671	0.113135	OK
FBgn0038753	CG4459	3R:19926321-19928644	0.41644	0.284714	0.548166	OK
OreR_0527.7737	Hs6st	3R:19929276-20008512	19.4294	18.4952	20.3637	OK
FBgn0021776	mira	3R:19931798-19935120	3.3508	3.02828	3.67333	OK
FBgn0267709	CR46042	3R:19941996-19942403	0	0	0	OK
FBgn0038756	CG4783	3R:19948442-19948907	0	0	0	OK
OreR_0527.7738	CG31213	3R:19972897-19979569	0.016753	0	0.0425166	OK
OreR_0527.7739	MED25	3R:20008946-20011712	18.6033	17.5298	19.6769	OK
OreR_0527.7740	CG17190	3R:20011775-20013504	0	0	0	OK
OreR_0527.7741	CG4433	3R:20018268-20021338	13.9516	13.0644	14.8387	OK
OreR_0527.7742	CG4836	3R:20013871-20018248	0	0	0	OK
OreR_0527.7743	CG4854,psidin	3R:20021703-20029561	15.2617	14.3911	16.1323	OK
OreR_0527.7744	CG4424,trem	3R:20026486-20031309	16.4504	15.263	17.6378	OK
OreR_0527.7745	CG4936	3R:20031822-20034330	24.6656	22.9875	26.3437	OK
OreR_0527.7746	CG10889	3R:20033880-20036056	10.5273	9.73951	11.315	OK
OreR_0527.7747	CG17193,CG4390	3R:20036420-20059750	101.335	96.1503	106.52	OK
OreR_0527.7748	CG33934,Indy-2	3R:20042756-20048716	0.0341772	0	0.109614	OK
FBgn0038772	mdlc	3R:20057747-20059291	6.57813	5.88164	7.27461	OK
FBgn0003249	Rh3	3R:20081059-20082450	0	0	0	OK
FBgn0051206	CG31206	3R:20106935-20107963	0	0	0	OK
FBgn0038773	CG10887	3R:20114837-20117139	0	0	0	OK
FBgn0045471	Gr92a	3R:20121059-20122277	0	0	0	OK
FBgn0262025	CR42836	3R:20139147-20139921	0	0	0	OK
FBgn0038774	CG5023	3R:20169434-20174872	0.0304867	0	0.09146	OK
OreR_0527.7749	Nlg4	3R:20204808-20245473	0.410033	0.329224	0.490842	OK
OreR_0527.7750	CG17199	3R:20208200-20209791	0	0	0	OK
OreR_0527.7751	CR46043	3R:20238506-20239091	0.134648	0	0.340943	OK
OreR_0527.7752	cic	3R:20252769-20303942	32.0391	31.0435	33.0347	OK
FBgn0038783	CG4367	3R:20303954-20304954	0	0	0	OK
OreR_0527.7754	CG4362	3R:20306215-20307537	0.458924	0.198246	0.719602	OK
OreR_0527.7755	CG42668,CR45800	3R:20309343-20326260	23.9374	22.9697	24.9051	OK
OreR_0527.7756	CG4360	3R:20324273-20328003	26.6594	25.3029	28.0158	OK
FBgn0038788	Sirt2	3R:20328464-20330915	24.4784	22.8737	26.0831	OK
FBgn0038789	Ir92a	3R:20338972-20343902	0	0	0	OK
FBgn0266381	CR45023	3R:20358838-20360281	0	0	0	OK
FBgn0038790	MtnC	3R:20360307-20360634	0.167058	0	0.501173	OK
OreR_0527.7761	Gfrl	3R:20378457-20484588	1.05802	0.927871	1.18817	OK
OreR_0527.7762	-	3R:20378505-20379665	0.989616	0.660587	1.31864	OK
OreR_0527.7763	-	3R:20391594-20392255	0.419849	0.16667	0.673027	OK
OreR_0527.7764	-	3R:20406646-20407566	1.60331	1.11312	2.09351	OK
FBgn0038795	CG4335	3R:20406614-20407871	0.994113	0.647735	1.34049	OK
OreR_0527.7765	eIF3gb	3R:20408264-20409243	0	0	0	OK
FBgn0265550	CR44400	3R:20485135-20485528	0	0	0	OK
FBgn0265551	CR44401	3R:20485777-20486679	0	0	0	OK
FBgn0038797	Dic2	3R:20499991-20502015	0.0200514	0	0.0834231	OK
FBgn0002869	MtnB	3R:20503101-20503746	0.115909	0	0.498784	OK
FBgn0038798	Or92a	3R:20504787-20506186	0	0	0	OK
FBgn0038799	MFS9	3R:20507391-20512468	0.0229059	0	0.0685572	OK
OreR_0527.7766	MtnE,Stat92E	3R:20534020-20552311	43.1232	22.7014	63.5449	OK
FBgn0053192	MtnD	3R:20534961-20535301	0	0	0	OK
OreR_0527.7767	att-ORFA,att-ORFB	3R:20552384-20557667	11.6159	10.7983	12.4334	OK
OreR_0527.7768	CG5180	3R:20557929-20559760	27.0932	24.7794	29.4071	OK
OreR_0527.7769	CG15922	3R:20559707-20560280	55.1651	49.8582	60.4719	OK
OreR_0527.7770	CG5191	3R:20560864-20573000	69.5636	66.3505	72.7767	OK
OreR_0527.7771	-	3R:20561888-20562459	0.510243	0.202555	0.817931	OK
FBgn0038804	CG10877	3R:20562485-20564067	18.2365	17.2354	19.2375	OK
OreR_0527.7772	snoRNA:Psi18S-301	3R:20574905-20575043	0	0	0	OK
OreR_0527.7773	CG5412	3R:20577052-20578778	29.1951	27.4011	30.9891	OK
OreR_0527.7774	EloB,TFAM	3R:20575244-20579850	120.973	115.943	126.003	OK
OreR_0527.7775	Srp14	3R:20580114-20580764	102.723	96.0422	109.404	OK
OreR_0527.7776	CG16953,CG34008	3R:20580682-20585833	47.318	45.0273	49.6087	OK
OreR_0527.7777	CR46044,Srp72	3R:20588002-20591040	58.7305	55.6118	61.8492	OK
OreR_0527.7778	bon	3R:20593138-20612540	22.3	21.1835	23.4165	OK
OreR_0527.7779	Sep-02	3R:20586128-20588356	143.655	137.085	150.224	OK
OreR_0527.7780	CG4159	3R:20591023-20592671	0	0	0	OK
OreR_0527.7781	CG15923	3R:20611250-20616901	0	0	0	OK
FBgn0051506	tRNA:Leu-TAA-1-1	3R:20604748-20604832	0	0	0	OK
OreR_0527.7782	CG5466	3R:20617882-20621269	29.7044	28.1699	31.2389	OK
OreR_0527.7783	H	3R:20621937-20628915	20.3025	19.5739	21.031	OK
OreR_0527.7784	Pi3K92E	3R:20628971-20634732	27.434	26.1335	28.7345	OK
OreR_0527.7785	GluRIID,GluRIIE	3R:20644153-20652450	0	0	0	OK
OreR_0527.7786	Lrrk	3R:20635479-20644279	6.01131	4.3205	7.70211	OK
OreR_0527.7787	Nep4	3R:20652566-20659904	2.16175	1.65124	2.67225	OK
OreR_0527.7788	Cpr92F	3R:20669535-20672821	1.69884	1.40686	1.99082	OK
FBgn0038820	CG4000	3R:20676223-20677351	3.30036	2.72784	3.87289	OK
FBgn0266382	CR45024	3R:20677079-20677858	0	0	0	OK
FBgn0263406	CR43452	3R:20678182-20679079	0.0260613	0	0.0781838	OK
OreR_0527.7789	Oamb	3R:20689017-20714577	0.10316	0	4.76148	OK
FBgn0051205	CG31205	3R:20731630-20732707	0.0253791	0	0.110822	OK
OreR_0527.7790	CR42786,CR42786-RA	3R:20734747-20735323	0.488801	0.130616	0.846986	OK
OreR_0527.7791	Cdk2	3R:20735612-20738414	25.7056	24.0064	27.4049	OK
OreR_0527.7792	mir-995	3R:20735922-20736012	0	0	0	OK
OreR_0527.7793	CG17267	3R:20737324-20739100	0	0	0	OK
OreR_0527.7794	CG42322,Syp	3R:20740107-20810726	76.6567	73.8291	79.4843	OK
OreR_0527.7795	CG31195	3R:20757268-20762369	111.334	106.499	116.17	OK
OreR_0527.7796	Fancd2	3R:20810803-20816190	0	0	0	OK
FBgn0051199	CG31199	3R:20742799-20743869	0.270553	0.113757	0.42735	OK
OreR_0527.7797	CG31200	3R:20744233-20745338	0.254457	0.0746343	0.434279	OK
FBgn0265606	Prosalpha4T1	3R:20748183-20749074	0	0	0	OK
OreR_0527.7798	Takl1	3R:20770827-20772614	0.294777	0.146059	0.443494	OK
FBgn0038828	CG17270	3R:20816444-20818929	2.71915	2.23382	3.20447	OK
OreR_0527.7801	CG17271	3R:20819128-20821848	88.9646	85.0751	92.8542	OK
OreR_0527.7802	RpS20	3R:20822180-20823356	1640.95	1570.99	1710.9	OK
FBgn0083055	snoRNA:Psi18S-1295	3R:20822609-20822749	0	0	0	OK
FBgn0082986	snoRNA:Psi28S-2562	3R:20822925-20823060	0	0	0	OK
OreR_0527.7803	CG17272	3R:20823312-20824239	162.619	154.261	170.977	OK
OreR_0527.7804	AdSS	3R:20824666-20830580	56.5789	53.7624	59.3954	OK
OreR_0527.7805	CR44047	3R:20827094-20828212	0	0	0	OK
FBgn0051223	CG31223	3R:20831126-20832455	17.3067	15.9892	18.6241	OK
OreR_0527.7806	Synd	3R:20832798-20840118	61.8354	59.3185	64.3523	OK
FBgn0038832	CG15695	3R:20842139-20844981	2.12761	1.87251	2.38271	OK
FBgn0038833	CG15696	3R:20847067-20847748	0.146889	0	0.29385	OK
FBgn0038834	RpS30	3R:20850515-20851427	3539.41	3390.86	3687.95	OK
OreR_0527.7807	Ir93a	3R:20851708-20859945	0.119829	0.0423984	0.19726	OK
FBgn0262422	mir-1011	3R:20853304-20853358	0	0	0	OK
FBgn0038837	CG3822	3R:20860186-20866231	0.224551	0.153124	0.295977	OK
FBgn0028396	TotA	3R:20871035-20871700	16.6129	14.8586	18.3671	OK
OreR_0527.7808	TotC	3R:20872987-20873580	0.411441	0.0734298	0.749452	OK
FBgn0038838	TotB	3R:20873937-20874522	10.1884	8.71244	11.6644	OK
FBgn0044809	TotZ	3R:20877735-20878363	3.4162	2.61699	4.2154	OK
FBgn0264840	CR44048	3R:20878404-20879384	0.093783	0	0.187611	OK
FBgn0051480	tRNA:Thr-CGT-1-1	3R:20890697-20890769	0	0	0	OK
FBgn0051334	tRNA:Thr-CGT-1-2	3R:20891121-20891193	0	0	0	OK
FBgn0051333	tRNA:Thr-CGT-1-3	3R:20891657-20891729	0	0	0	OK
FBgn0266252	CR44947	3R:20892590-20893771	0	0	0	OK
FBgn0038839	Ktl	3R:20894451-20897320	0.41407	0.300482	0.527659	OK
FBgn0038840	CG5621	3R:20901955-20908263	0	0	0	OK
FBgn0044810	TotX	3R:20904916-20905518	0.0863666	0	0.208678	OK
OreR_0527.7809	CG31191	3R:20909212-20945530	0.00909686	0	0.0480368	OK
FBgn0263460	snoRNA:CG31191-a	3R:20912732-20912879	0	0	0	OK
FBgn0264915	CR44106	3R:20911639-20912869	0	0	0	OK
OreR_0527.7810	hdly	3R:20914295-20929213	160.734	154.933	166.535	OK
OreR_0527.7813	Atpalpha	3R:20948713-20976239	173.567	168.021	179.113	OK
OreR_0527.7817	Calx	3R:20978182-21015625	1.43529	1.26537	1.6052	OK
OreR_0527.7818	CG43446	3R:20986503-20987936	0	0	0	OK
FBgn0038845	CG10827	3R:21005159-21006990	0	0	0	OK
OreR_0527.7819	CG5697	3R:21015948-21017120	6.77584	5.91237	7.63931	OK
OreR_0527.7820	Rlip	3R:21017683-21020753	12.6475	11.7874	13.5077	OK
OreR_0527.7821	CG17278	3R:21017689-21024295	10.7603	0	28.0795	OK
OreR_0527.7822	Dhc93AB	3R:21024579-21042526	0.591728	0.508109	0.675347	OK
OreR_0527.7823	CG12278	3R:21044067-21044905	0.62273	0.344111	0.901349	OK
OreR_0527.7824	CG31189	3R:21044897-21045842	0.114393	0	0.244103	OK
FBgn0051207	CG31207	3R:21046031-21047027	0.0568608	0	0.137386	OK
FBgn0038849	CG7079	3R:21047461-21048829	0.645493	0.382297	0.908689	OK
OreR_0527.7825	CG17279,Mvl	3R:21050013-21060800	17.5544	16.6138	18.495	OK
OreR_0527.7826	Cortactin	3R:21061679-21064471	84.5965	81.1713	88.0217	OK
OreR_0527.7827	AnxB9	3R:21065240-21070917	257.102	249.549	264.654	OK
OreR_0527.7828	r-l	3R:21070556-21073319	0	0	0	OK
OreR_0527.7829	dmrt93B	3R:21074006-21076798	0.423046	0.0484839	0.797609	OK
FBgn0038852	HHEX	3R:21076861-21080926	0.0522165	0	0.112511	OK
OreR_0527.7830	RhoGAP93B	3R:21083042-21097827	13.4176	12.5363	14.2989	OK
FBgn0265067	CR44178	3R:21088791-21095744	0.0506449	0	0.152761	OK
OreR_0527.7831	CG7044	3R:21098228-21101718	18.3331	17.2101	19.456	OK
FBgn0267712	CR46045	3R:21102007-21102889	0	0	0	OK
OreR_0527.7832	Sec15	3R:21105045-21107972	14.0663	12.676	15.4566	OK
OreR_0527.7833	CG5745	3R:21102198-21105113	26.7118	25.1348	28.2887	OK
OreR_0527.7834	rtet	3R:21108445-21110834	42.6539	40.3624	44.9454	OK
OreR_0527.7835	Rab11	3R:21111407-21116146	233.959	224.498	243.42	OK
OreR_0527.7836	ppan	3R:21116253-21117899	10.46	9.55874	11.3613	OK
OreR_0527.7837	Bdbt	3R:21117856-21118856	28.9987	26.9641	31.0334	OK
OreR_0527.7838	slmb	3R:21119251-21127485	54.7097	52.6301	56.7893	OK
OreR_0527.7839	Obp93a	3R:21128949-21129717	0	0	0	OK
OreR_0527.7840	CG5793	3R:21127572-21129601	30.6772	28.3374	33.017	OK
OreR_0527.7841	Ice2	3R:21130215-21132720	2.80759	2.47307	3.14211	OK
OreR_0527.7842	CG7009	3R:21132733-21133881	22.9924	21.2735	24.7113	OK
OreR_0527.7843	Usp8	3R:21134261-21138214	15.3098	0	121.085	OK
OreR_0527.7844	SNF4Agamma,meigo	3R:21138269-21214269	83.5856	80.6347	86.5364	OK
FBgn0038865	cDIP	3R:21159237-21161092	0.102531	0.0341772	0.170886	OK
FBgn0038866	CG5810	3R:21163777-21165161	0.0157512	0	0.0472537	OK
OreR_0527.7845	Snmp1	3R:21165166-21168205	0.0820446	0.0169136	0.147176	OK
OreR_0527.7847	CG5862,CR43975	3R:21215078-21217242	23.3328	21.6707	24.9948	OK
OreR_0527.7848	Smyd5	3R:21217267-21218791	11.4696	9.10118	13.8381	OK
OreR_0527.7849	Oga	3R:21219076-21222843	41.1976	38.58	43.8153	OK
OreR_0527.7850	CG3337	3R:21220703-21223584	0	0	0	OK
OreR_0527.7851	CR44265	3R:21223622-21224589	0	0	0	OK
OreR_0527.7852	e	3R:21229838-21237177	7.58065	6.6633	8.498	OK
OreR_0527.7853	Nelf-A	3R:21223703-21229512	18.8202	17.8539	19.7866	OK
OreR_0527.7854	CG5892	3R:21242617-21245418	0.146959	0.0705918	0.223325	OK
FBgn0038874	ETHR	3R:21247010-21265134	0.0226959	0	0.0573155	OK
OreR_0527.7855	CR45798	3R:21266254-21267794	0	0	0	OK
OreR_0527.7856	Rab1	3R:21266028-21269109	246.339	236.82	255.859	OK
OreR_0527.7857	AP-2sigma,CG3308	3R:21269208-21273817	149.399	142.861	155.937	OK
OreR_0527.7858	CG5919	3R:21270125-21271408	0	0	0	OK
OreR_0527.7859	CG3301	3R:21274242-21276249	0.693295	0.403303	0.983286	OK
FBgn0038880	SIFaR	3R:21276663-21293998	0.0159065	0	0.0363488	OK
FBgn0038879	CG17298	3R:21283196-21284050	0	0	0	OK
OreR_0527.7860	Hsromega,mir-4951	3R:21296126-21317836	74.2614	69.489	79.0337	OK
OreR_0527.7861	CG16791	3R:21318299-21349601	72.9811	70.6072	75.3551	OK
OreR_0527.7865	pre-mod(mdg4)-AD,pre-mod(mdg4)-AE,pre-mod(mdg4)-T,pre-mod(mdg4)-U,pre-mod(mdg4)-V,pre-mod(mdg4)-W,pre-mod(mdg4)-X,pre-mod(mdg4)-Y	3R:21360175-21370249	0	0	0	OK
OreR_0527.7866	mod(mdg4),pre-mod(mdg4)-AA,pre-mod(mdg4)-AB,pre-mod(mdg4)-B,pre-mod(mdg4)-C,pre-mod(mdg4)-E,pre-mod(mdg4)-G,pre-mod(mdg4)-H,pre-mod(mdg4)-I,pre-mod(mdg4)-J,pre-mod(mdg4)-K,pre-mod(mdg4)-L,pre-mod(mdg4)-N,pre-mod(mdg4)-O,pre-mod(mdg4)-P	3R:21350845-21377401	0	0	0	OK
FBgn0002781	-	3R:21360389-21377401	0	0	0	OK
FBgn0004110	tin	3R:21378976-21381970	0.0256649	0	0.0620111	OK
FBgn0004862	bap	3R:21388879-21390449	0	0	0	OK
FBgn0038886	CG6475	3R:21397780-21399742	0.0126731	0	0.0380192	OK
FBgn0267713	CR46046	3R:21401653-21402289	0	0	0	OK
FBgn0038887	CG7907	3R:21403734-21406690	0.0157449	0	0.0470635	OK
FBgn0038888	CheB93a	3R:21407444-21408324	0	0	0	OK
OreR_0527.7867	CheB93b	3R:21409122-21409924	0.110376	0	0.276262	OK
OreR_0527.7868	lbl	3R:21409978-21434175	36.9819	35.1756	38.7882	OK
FBgn0264898	CR44089	3R:21436350-21436701	0	0	0	OK
FBgn0011278	lbe	3R:21441576-21446537	0.228224	0.136852	0.319595	OK
FBgn0263407	CR43453	3R:21465700-21466492	0.0303435	0	0.0910306	OK
OreR_0527.7871	-	3R:21474346-21475037	0.756836	0.426526	1.08715	OK
OreR_0527.7872	Fancm	3R:21482126-21487444	5.34643	5.01005	5.68281	OK
FBgn0264824	CR44032	3R:21498631-21499405	0	0	0	OK
FBgn0004863	C15	3R:21499985-21512814	3.96222	3.53342	4.39102	OK
OreR_0527.7873	CG7956	3R:21520919-21528731	15.1484	14.4885	15.8083	OK
FBgn0263130	CR43372	3R:21530986-21532986	0	0	0	OK
FBgn0264825	CR44033	3R:21534428-21535367	0	0	0	OK
FBgn0002941	slou	3R:21548660-21557182	1.42901	1.21576	1.64227	OK
FBgn0038892	CG15498	3R:21567518-21569149	0	0	0	OK
OreR_0527.7874	InR	3R:21570247-21619321	7.81933	7.51327	8.1254	OK
OreR_0527.7875	CR43653	3R:21592349-21594852	0	0	0	OK
OreR_0527.7876	-	3R:21595292-21599288	1.66111	1.3726	1.94961	OK
FBgn0264826	CR44034	3R:21615019-21615740	0	0	0	OK
OreR_0527.7877	Archease,E2f1	3R:21620303-21662972	50.9256	49.0922	52.7589	OK
OreR_0527.7878	mir-998	3R:21621878-21622021	0	0	0	OK
OreR_0527.7879	mir-11	3R:21622496-21622571	0	0	0	OK
OreR_0527.7880	CR46055,CR46056	3R:21632704-21639088	0	0	0	OK
OreR_0527.7883	CR46057	3R:21645789-21647874	0.771212	0.365349	1.17707	OK
FBgn0038894	CG15497	3R:21664388-21666676	0	0	0	OK
FBgn0259113	DNApol-alpha180	3R:21666561-21671750	5.02638	4.66312	5.38964	OK
FBgn0051176	CG31176	3R:21672302-21719660	7.53229	7.02895	8.03563	OK
FBgn0264905	CR44096	3R:21720966-21723234	0.40927	0.0701538	0.748386	OK
OreR_0527.7886	-	3R:21723340-21723889	0.489626	0.164845	0.814407	OK
FBgn0262542	CR43096	3R:21729501-21729895	0	0	0	OK
FBgn0261060	Sfp93F	3R:21735908-21736296	0	0	0	OK
FBgn0262143	CG42869	3R:21736512-21736849	0	0	0	OK
FBgn0262144	CG42870	3R:21736932-21737364	0	0	0	OK
FBgn0054034	CG34034	3R:21738344-21739110	1.322	0.859366	1.78464	OK
OreR_0527.7887	CG5849	3R:21740104-21744431	0.266528	0.177989	0.355067	OK
OreR_0527.7888	CG31343	3R:21745265-21749003	0.163072	0.0656461	0.260498	OK
FBgn0051233	CG31233	3R:21749852-21753237	0	0	0	OK
FBgn0051198	CG31198	3R:21754323-21757758	0	0	0	OK
FBgn0259237	CG42335	3R:21758763-21769301	0	0	0	OK
FBgn0038901	Burs	3R:21769517-21770279	0.238883	0.0438359	0.43393	OK
OreR_0527.7889	GABA-B-R2,RpI12,tsl	3R:21770332-21782536	51.6496	49.0416	54.2577	OK
OreR_0527.7890	CG6800	3R:21776137-21777213	0	0	0	OK
OreR_0527.7891	CASK,CRG	3R:21783399-21822675	25.0345	23.9286	26.1404	OK
OreR_0527.7892	mir-999	3R:21798226-21798331	0	0	0	OK
OreR_0527.7893	mir-4969	3R:21798513-21798671	0	0	0	OK
FBgn0267192	CR45632	3R:21823691-21824086	0.240325	0	0.517829	OK
OreR_0527.7894	-	3R:21825503-21826287	0.33801	0.134182	0.541838	OK
OreR_0527.7895	-	3R:21828939-21829252	1.45114	0.610148	2.29214	OK
OreR_0527.7896	-	3R:21829334-21829949	0.671491	0.335746	1.00724	OK
OreR_0527.7897	-	3R:21830020-21830410	1.88132	1.09284	2.66979	OK
OreR_0527.7898	-	3R:21830490-21831763	1.48733	1.15514	1.81952	OK
OreR_0527.7899	Gr93a	3R:21831885-21834013	2.08814	0	24.2898	OK
OreR_0527.7900	-	3R:21834862-21835523	0.534353	0.248729	0.819977	OK
OreR_0527.7901	-	3R:21835599-21836505	0.360497	0.167803	0.553191	OK
OreR_0527.7902	-	3R:21837160-21838092	0.995615	0.678922	1.31231	OK
OreR_0527.7903	-	3R:21838156-21839252	0.569613	0.341562	0.797665	OK
FBgn0045470	Gr93b	3R:21842520-21843765	0.112404	0.0206265	0.204182	OK
FBgn0045469	Gr93c	3R:21844013-21845265	0.0931302	0.00983202	0.176428	OK
FBgn0264896	CR44087	3R:21845452-21846711	0.12006	0.00892176	0.231198	OK
FBgn0045468	Gr93d	3R:21845453-21846659	0	0	0	OK
OreR_0527.7904	glec	3R:21850693-21856266	177.851	170.028	185.674	OK
FBgn0267204	CR45644	3R:21860747-21860978	0	0	0	OK
FBgn0267205	CR45645	3R:21861376-21862080	0.105569	0	0.227469	OK
OreR_0527.7905	CG31431,Cby,lsn	3R:21865167-21873640	39.9921	37.3909	42.5932	OK
OreR_0527.7906	CG6656,P5CDh2	3R:21875292-21880696	11.9615	10.9958	12.9272	OK
OreR_0527.7907	CG31465	3R:21880809-21883990	0	0	0	OK
OreR_0527.7908	CG31174,CG34148,CG6569,CR45046,fit	3R:21866171-21884454	24.5952	22.2561	26.9342	OK
FBgn0064912	CG31178	3R:21873738-21874922	0.188067	0.0666345	0.3095	OK
FBgn0038915	CG17819	3R:21884727-21885550	0	0	0	OK
OreR_0527.7909	-	3R:21888703-21894102	1.55882	0	7.92372	OK
OreR_0527.7910	dnd	3R:21885675-21887355	24.8561	22.846	26.8662	OK
OreR_0527.7911	CG43844,CG6678	3R:21887028-21907182	5.37511	4.03809	6.71212	OK
FBgn0038918	CG6690	3R:21911815-21913591	0.0836283	0.0204113	0.146845	OK
OreR_0527.7917	CG17843	3R:21913746-21915546	59.6646	56.6779	62.6513	OK
OreR_0527.7918	-	3R:21934628-21935328	1.13341	0.705019	1.56179	OK
OreR_0527.7919	-	3R:21939900-21940274	1.1402	0.507732	1.77267	OK
OreR_0527.7920	-	3R:21941101-21941521	1.23443	0.635645	1.83322	OK
OreR_0527.7921	CG6332,Eip93F	3R:21949113-22016212	35.3255	34.2348	36.4162	OK
OreR_0527.7922	CG6439	3R:22016344-22019382	39.8486	38.0592	41.638	OK
OreR_0527.7923	CG6028,Mitofilin	3R:22019504-22025506	88.8093	85.3272	92.2914	OK
OreR_0527.7924	mRpL35	3R:22023526-22024341	0	0	0	OK
OreR_0527.7925	Cchl	3R:22025974-22027480	50.2599	47.3701	53.1497	OK
FBgn0019957	ND-42	3R:22027708-22029393	72.6246	68.9288	76.3204	OK
OreR_0527.7926	CG13409,CG45099	3R:22029439-22034286	48.921	46.4411	51.4009	OK
OreR_0527.7927	pit	3R:22034297-22038925	21.4067	20.1498	22.6637	OK
FBgn0038928	Fadd	3R:22034454-22035617	0	0	0	OK
FBgn0261455	scaRNA:MeU5-G38	3R:22036342-22036443	0	0	0	OK
OreR_0527.7928	-	3R:22039186-22039640	0.644145	0.228229	1.06006	OK
OreR_0527.7929	how	3R:22042190-22079321	43.1064	41.4427	44.7701	OK
FBgn0038929	CG13408	3R:22080381-22083473	0.131012	0.0319761	0.230047	OK
FBgn0038930	CG5778	3R:22085373-22086397	0.443179	0.0842361	0.802122	OK
FBgn0040582	CG5791	3R:22087074-22088501	0.018644	0	0.155864	OK
FBgn0038931	CG13407	3R:22103413-22105590	0	0	0	OK
FBgn0051164	Ir94a	3R:22113426-22115214	0	0	0	OK
FBgn0051424	Ir94b	3R:22115470-22117249	0.0238497	0	0.0576254	OK
FBgn0051423	Ir94c	3R:22117639-22119454	0.0116666	0	0.0349997	OK
OreR_0527.7930	CG42390	3R:22120060-22133377	7.13157	6.70363	7.55951	OK
OreR_0527.7931	SKIP	3R:22133813-22298051	29.4805	28.5106	30.4504	OK
OreR_0527.7932	mir-1010	3R:22292878-22292949	0	0	0	OK
FBgn0266751	CR45224	3R:22194978-22209477	0.430241	0.200582	0.659901	OK
FBgn0038934	Gld2	3R:22211823-22217415	0.0650274	0.0300973	0.0999576	OK
-	-	3R:22296869-22297544	0.0371444	0	0.111433	OK
OreR_0527.7935	CG7084	3R:22298804-22304420	0.184082	0.101197	0.266967	OK
OreR_0527.7936	CG34377	3R:22308569-22324094	0.355874	0.27621	0.435537	OK
OreR_0527.7937	CR46261	3R:22314542-22315162	0	0	0	OK
FBgn0038941	CG7080	3R:22329299-22330546	0.189168	0.0670246	0.311311	OK
FBgn0053721	CG33721	3R:22331068-22331801	0	0	0	OK
FBgn0038942	CG13862	3R:22331990-22332559	0	0	0	OK
FBgn0038943	CG5391	3R:22333087-22334150	1.20221	0.81677	1.58765	OK
FBgn0038944	CG5388	3R:22334256-22340307	0	0	0	OK
FBgn0267721	CR46054	3R:22337063-22337669	0	0	0	OK
FBgn0038945	CG5386	3R:22341235-22342251	0.0275812	0	0.0827435	OK
FBgn0038946	rdhB	3R:22351695-22356264	3.93481	3.29371	4.57592	OK
OreR_0527.7938	CG7071,Muted,Sar1	3R:22356684-22364580	211.232	0	15138.6	OK
OreR_0527.7939	CG5382,PSR	3R:22360781-22365983	106.368	102.173	110.563	OK
OreR_0527.7940	CG5380	3R:22366079-22367373	10.5343	9.52996	11.5386	OK
OreR_0527.7941	CG18596,CG34149,CG7069,PyK	3R:22367535-22381253	79.6559	76.4438	82.868	OK
OreR_0527.7942	CG5379	3R:22386488-22389714	0	0	0	OK
FBgn0038958	CG13857	3R:22392188-22394104	122.768	117.006	128.53	OK
OreR_0527.7943	CG43342,CG43343	3R:22381339-22386548	6.58696	6.10992	7.06399	OK
OreR_0527.7944	CG7059	3R:22389779-22392349	0	0	0	OK
FBgn0051165	tRNA:Ser-GCT-2-3	3R:22396527-22396609	0	0	0	OK
FBgn0051162	tRNA:Ser-GCT-2-4	3R:22396798-22396880	0	0	0	OK
FBgn0051167	tRNA:Ser-GCT-1-1	3R:22397179-22397261	0	0	0	OK
FBgn0051166	tRNA:Ser-GCT-2-5	3R:22397571-22397653	0	0	0	OK
OreR_0527.7945	-	3R:22397667-22399771	0.934212	0.74123	1.12719	OK
OreR_0527.7946	CG13856	3R:22402654-22405059	2.19849	1.6854	2.71158	OK
FBgn0038960	CG13855	3R:22405938-22408640	3.43226	3.05185	3.81268	OK
OreR_0527.7947	CG13850	3R:22408565-22410915	17.4663	16.3214	18.6112	OK
OreR_0527.7948	lqfR	3R:22411300-22419051	35.3667	33.7104	37.0229	OK
OreR_0527.7949	Nop56	3R:22419094-22421068	59.1678	56.186	62.1496	OK
OreR_0527.7950	mats	3R:22421160-22423302	67.0828	63.7579	70.4077	OK
FBgn0038966	pinta	3R:22423315-22424929	1.10348	0.794754	1.4122	OK
OreR_0527.7951	CG13847	3R:22425211-22436150	7.64333	6.39786	8.88881	OK
OreR_0527.7952	-	3R:22439121-22440112	0.92552	0.631123	1.21992	OK
FBgn0038968	CG12499	3R:22440151-22446587	5.48309	5.22184	5.74434	OK
FBgn0085317	CG34288	3R:22446762-22447263	0.137021	0	0.331067	OK
OreR_0527.7953	CG34376	3R:22448043-22462048	5.10824	4.75225	5.46422	OK
OreR_0527.7954	Rpn7	3R:22460661-22462054	137.509	131.09	143.928	OK
OreR_0527.7955	AP-2mu	3R:22462454-22464603	64.1654	61.5376	66.7931	OK
OreR_0527.7956	CG7054	3R:22464910-22465938	72.1985	68.6891	75.7079	OK
FBgn0038973	Pebp1	3R:22466033-22466679	1.06189	0.652339	1.47144	OK
FBgn0038974	CG5377	3R:22466904-22468157	8.33758	7.56682	9.10835	OK
OreR_0527.7957	Nrx-1,mir-4952	3R:22468511-22486969	0.823814	0	3.43197	OK
OreR_0527.7958	-	3R:22476567-22477848	0.532874	0.34146	0.724288	OK
OreR_0527.7959	CG7048	3R:22487038-22488110	170.133	161.419	178.848	OK
OreR_0527.7960	CG5376,T-cp1	3R:22488032-22491439	203.145	144.068	262.221	OK
FBgn0038978	tHMG1	3R:22491828-22492381	0.048473	0	0.145419	OK
FBgn0038979	tHMG2	3R:22492952-22493746	0.0488393	0	0.214924	OK
OreR_0527.7961	Octbeta1R	3R:22497214-22520078	0	0	0	OK
OreR_0527.7962	CG33099,CG5346	3R:22520086-22530572	65.5414	62.9579	68.1248	OK
OreR_0527.7964	CG33093	3R:22530669-22531922	1.32877	0.97186	1.68567	OK
OreR_0527.7965	CG5278,CG5326	3R:22532173-22562572	65.7819	62.5015	69.0623	OK
OreR_0527.7966	CR45646	3R:22539995-22541279	0	0	0	OK
OreR_0527.7967	CR45647	3R:22543277-22543578	0	0	0	OK
OreR_0527.7968	AdipoR	3R:22543692-22547846	100.077	96.5127	103.641	OK
FBgn0264871	CR44062	3R:22550031-22552687	0	0	0	OK
FBgn0260942	bond	3R:22550679-22556494	4.29933	3.78976	4.8089	OK
OreR_0527.7969	CG33110	3R:22570187-22580392	4.26102	3.81214	4.70989	OK
OreR_0527.7970	-	3R:22572912-22573394	1.47333	0.883465	2.06319	OK
OreR_0527.7971	CSN6	3R:22580772-22582033	64.0179	60.5822	67.4537	OK
OreR_0527.7972	Dph5	3R:22582027-22583225	27.4891	25.5334	29.4448	OK
OreR_0527.7973	CG6937	3R:22584772-22586209	24.3771	22.7389	26.0153	OK
OreR_0527.7974	CG33107,btn	3R:22583351-22586625	9.01963	7.94353	10.0957	OK
OreR_0527.7975	CG13843,Efa6	3R:22587754-22610715	23.9508	19.3931	28.5086	OK
OreR_0527.7976	CG31161,EF-G2	3R:22613685-22618300	0	0	0	OK
OreR_0527.7977	CG31156	3R:22608669-22613656	9.41531	8.58317	10.2474	OK
OreR_0527.7978	mRpL45	3R:22618491-22619826	24.6379	22.9704	26.3055	OK
OreR_0527.7979	CR43474,CR43475	3R:22628796-22630671	0	0	0	OK
OreR_0527.7980	loco	3R:22619967-22639387	31.899	30.7522	33.0458	OK
OreR_0527.7982	wake	3R:22639807-22683827	22.2226	21.3535	23.0916	OK
OreR_0527.7983	-	3R:22667099-22667460	2.23621	1.31713	3.15529	OK
FBgn0046114	Gclm	3R:22685005-22686510	27.6734	25.8365	29.5103	OK
FBgn0039002	CG17625	3R:22686848-22687407	0	0	0	OK
OreR_0527.7984	wfs1	3R:22687541-22690380	13.7001	12.9201	14.48	OK
FBgn0039004	Nup133	3R:22690606-22694772	13.0662	12.5348	13.5976	OK
FBgn0263986	cd	3R:22694958-22697990	0.117943	0.0564782	0.179409	OK
OreR_0527.7985	Cyp6d4	3R:22698318-22700307	5.05331	3.81049	6.29614	OK
FBgn0039007	CCAP	3R:22700581-22702084	0	0	0	OK
OreR_0527.7986	CG13842	3R:22704253-22707278	2.61571	2.29614	2.93529	OK
OreR_0527.7987	CG6972	3R:22702006-22704338	20.9104	19.4307	22.3902	OK
FBgn0039010	CG4907	3R:22707785-22710762	0.0280404	0	0.0560943	OK
OreR_0527.7988	wge	3R:22710877-22721157	25.6946	24.8793	26.51	OK
OreR_0527.7991	Irp-1A	3R:22721310-22724587	30.8085	29.4176	32.1994	OK
FBgn0267208	CR45648	3R:22724347-22724678	0	0	0	OK
FBgn0039013	CG4813	3R:22724883-22726414	13.5644	12.6829	14.4459	OK
OreR_0527.7992	CG45049,CG6985	3R:22726966-22743081	23.1618	21.8698	24.4539	OK
FBgn0039019	HP1c	3R:22745619-22746605	100.088	94.9366	105.24	OK
OreR_0527.7993	CG17141,Dcr-1,Takl2,vret	3R:22732355-22747599	10.8564	10.2802	11.4326	OK
OreR_0527.7994	-	3R:22727590-22727926	3.91629	2.61532	5.21725	OK
OreR_0527.7995	CG31139,rumi	3R:22747689-22750597	57.9658	54.9497	60.9819	OK
OreR_0527.7996	CG7029,Usp12-46	3R:22750900-22794030	45.2342	43.6935	46.7749	OK
OreR_0527.7997	CR43654	3R:22777566-22781465	0	0	0	OK
FBgn0039022	CG4725	3R:22758809-22761076	0.587016	0.436857	0.737175	OK
OreR_0527.7998	CG4723	3R:22761439-22763711	6.22233	2.77954	9.66512	OK
FBgn0039024	CG4721	3R:22763959-22766172	0.800068	0.625459	0.974676	OK
FBgn0040588	CG13841	3R:22766731-22767699	8.24904	6.94018	9.5579	OK
FBgn0262537	CG43091	3R:22768120-22768733	0.342738	0.0836525	0.601824	OK
FBgn0262538	CG43092	3R:22768882-22769667	0.442993	0.197265	0.688721	OK
FBgn0262539	CG43093	3R:22769774-22770307	0.0600278	0	0.180083	OK
FBgn0262540	CG43094	3R:22770612-22770987	0.123213	0	0.36964	OK
OreR_0527.7999	CG43095	3R:22771155-22771770	0.241761	0	0.499619	OK
OreR_0527.8001	mir-4953	3R:22774139-22774232	0	0	0	OK
OreR_0527.8002	CG7031	3R:22804290-22807290	0.526952	0.365095	0.688809	OK
FBgn0039028	CG13840	3R:22814482-22816178	0	0	0	OK
FBgn0265450	CR44350	3R:22823685-22827260	0.00566626	0	0.0169988	OK
OreR_0527.8003	CG4704	3R:22844092-22846302	0	0	0	OK
FBgn0264428	CR43846	3R:22851087-22851804	0	0	0	OK
FBgn0017590	klg	3R:22899283-22961731	1.44716	1.27614	1.61818	OK
FBgn0039030	CG6660	3R:22923351-22924525	0	0	0	OK
FBgn0267757	CR46088	3R:22928592-22929129	0	0	0	OK
FBgn0263664	CR43655	3R:22964037-22964630	0	0	0	OK
FBgn0051281	Tpl94D	3R:22966283-22967842	0	0	0	OK
FBgn0039031	Gbp3	3R:22977269-22978164	2.90667	2.30363	3.50971	OK
FBgn0263390	Nha2	3R:22981458-22998528	0.144674	0.067743	0.221605	OK
FBgn0263408	CR43454	3R:22996453-22997785	0	0	0	OK
FBgn0039033	Or94a	3R:22987280-22988503	0	0	0	OK
FBgn0039034	Or94b	3R:22989294-22990568	0	0	0	OK
OreR_0527.8004	CG34375,lmd	3R:23000138-23026713	13.6737	12.7415	14.606	OK
FBgn0265156	CR44225	3R:23011920-23012360	0	0	0	OK
FBgn0039038	CG6688	3R:23012411-23015475	0.501152	0.34528	0.657025	OK
OreR_0527.8006	CG13833	3R:23033283-23035828	1.59098	1.18854	1.99342	OK
FBgn0265157	CR44226	3R:23040775-23041340	0.0941225	0	0.227417	OK
OreR_0527.8007	CG13838	3R:23042240-23042669	0	0	0	OK
OreR_0527.8008	-	3R:23042149-23042737	1.0038	0.526095	1.4815	OK
OreR_0527.8009	CG13837	3R:23043989-23044661	0	0	0	OK
OreR_0527.8010	CG17121	3R:23044663-23048214	38.9992	26.0324	51.966	OK
OreR_0527.8011	CR46089,Gr94a	3R:23051688-23057984	0	0	0	OK
OreR_0527.8012	p53	3R:23049656-23054082	14.4883	13.4093	15.5673	OK
OreR_0527.8013	CG17119,sav	3R:23054409-23061304	22.8261	21.4996	24.1527	OK
OreR_0527.8014	Ublcp1	3R:23061492-23062751	42.9753	40.4239	45.5267	OK
OreR_0527.8015	CG17111	3R:23061501-23067368	1.82809	1.60192	2.05425	OK
OreR_0527.8016	Cow	3R:23070515-23112970	2.77129	2.50983	3.03275	OK
OreR_0527.8017	CG17110,CG6726,CG6733	3R:23091723-23099191	13.9156	12.835	14.9962	OK
OreR_0527.8018	CG6738	3R:23099532-23100983	0	0	0	OK
OreR_0527.8019	CG17109	3R:23095689-23097240	0.100292	0	0.201731	OK
OreR_0527.8020	Rassf	3R:23114013-23117931	24.5236	0	53.5653	OK
OreR_0527.8021	CenB1A	3R:23118399-23124217	36.1115	34.5539	37.6691	OK
OreR_0527.8022	CG31365	3R:23123961-23126422	21.0181	19.7827	22.2535	OK
FBgn0051457	CG31457	3R:23126580-23127981	15.9652	14.9342	16.9961	OK
FBgn0004644	hh	3R:23128168-23141906	40.3278	39.1349	41.5207	OK
OreR_0527.8023	-	3R:23143777-23144698	0.436954	0.15983	0.714078	OK
OreR_0527.8024	-	3R:23143777-23144698	0.29684	0.0826134	0.511067	OK
OreR_0527.8025	-	3R:23147428-23149230	2.03423	1.72177	2.34669	OK
OreR_0527.8026	unk	3R:23149648-23157862	15.9731	13.3892	18.5569	OK
FBgn0039058	VhaAC39-2	3R:23158016-23159316	0.0359069	0	0.0867578	OK
FBgn0039059	CG13829	3R:23160476-23161338	0	0	0	OK
OreR_0527.8027	Irk1	3R:23168316-23185642	0	0	0	OK
OreR_0527.8028	EloA	3R:23251562-23255071	21.0273	19.8588	22.1958	OK
OreR_0527.8029	cnc	3R:23185579-23226711	12.5413	11.8929	13.1897	OK
OreR_0527.8030	Rad60,wda	3R:23249442-23258087	14.5714	13.6704	15.4724	OK
FBgn0011596	fzo	3R:23201643-23204034	0.00866393	0	0.0259918	OK
FBgn0039064	CG4467	3R:23227726-23248903	0.979138	0.865143	1.09313	OK
OreR_0527.8031	orb	3R:23260609-23280856	0	0	0	OK
OreR_0527.8032	CG13827	3R:23258364-23260602	21.977	20.2917	23.6624	OK
OreR_0527.8033	CG6763,Cdc16	3R:23281200-23286041	16.7004	15.6937	17.707	OK
FBgn0039070	CG17083	3R:23286092-23288051	0.289881	0.178079	0.401684	OK
OreR_0527.8034	CG4434,pnt	3R:23288216-23346167	42.5128	40.9214	44.1043	OK
FBgn0267759	CR46090	3R:23333503-23333803	0	0	0	OK
OreR_0527.8036	DNApol-epsilon255	3R:23348127-23356020	2.05469	1.88279	2.22659	OK
OreR_0527.8037	ATPsynCF6	3R:23355219-23356064	307.16	294.495	319.825	OK
FBgn0024509	Sec13	3R:23356277-23358531	102.766	97.7869	107.744	OK
OreR_0527.8038	RpS3	3R:23358811-23360207	2648.61	2549.14	2748.08	OK
OreR_0527.8039	CG4408	3R:23361888-23363574	0	0	0	OK
OreR_0527.8040	-	3R:23363808-23364400	1.28084	0.805148	1.75653	OK
OreR_0527.8041	-	3R:23364471-23364779	2.12133	1.09233	3.15032	OK
OreR_0527.8042	-	3R:23364870-23365394	1.12886	0.638596	1.61911	OK
FBgn0265381	CR44322	3R:23372005-23372649	0.078979	0	0.190828	OK
OreR_0527.8043	CG42827	3R:23372700-23373600	0.839602	0.417618	1.26159	OK
FBgn0262010	CG42828	3R:23373702-23374245	0	0	0	OK
OreR_0527.8044	CG4393	3R:23375927-23384777	3.67176	3.40874	3.93478	OK
FBgn0051515	CG31515	3R:23388372-23388898	0.122715	0	0.296502	OK
FBgn0263217	CR43387	3R:23390143-23390566	0	0	0	OK
FBgn0265382	CR44323	3R:23399238-23399778	0	0	0	OK
FBgn0039077	CG17380	3R:23402607-23403728	0	0	0	OK
FBgn0259193	Ir94d	3R:23402807-23405139	0.0833203	0.0125655	0.154075	OK
FBgn0259194	Ir94e	3R:23405508-23407402	0.069126	0.0126849	0.125567	OK
FBgn0039078	CG4374	3R:23408683-23472278	0.46449	0.371949	0.55703	OK
FBgn0263777	CG43694	3R:23425601-23426029	0	0	0	OK
FBgn0051225	Ir94f	3R:23481864-23483541	0	0	0	OK
OreR_0527.8045	CR44324,Ir94g	3R:23483862-23486085	0	0	0	OK
FBgn0039080	Ir94h	3R:23487500-23489180	0	0	0	OK
FBgn0085318	CG34289	3R:23506907-23507476	0	0	0	OK
OreR_0527.8046	Irk2	3R:23513616-23519445	0.107454	0.0214842	0.193424	OK
FBgn0039083	CG10177	3R:23520145-23521583	0	0	0	OK
FBgn0039084	CG10175	3R:23522263-23530986	3.15731	2.79613	3.51848	OK
FBgn0039085	CG10170	3R:23532944-23534767	0	0	0	OK
FBgn0039086	CG16732	3R:23534899-23536710	0	0	0	OK
FBgn0039087	CG10168	3R:23536992-23538908	0	0	0	OK
FBgn0039088	CG10164	3R:23554322-23556943	0	0	0	OK
FBgn0039089	beat-IV	3R:23557411-23580077	1.5605	1.35098	1.77002	OK
FBgn0039091	CG10182	3R:23587119-23589819	0.0376685	0	0.0753553	OK
OreR_0527.8047	CG33337	3R:23590140-23592769	0	0	0	OK
FBgn0039092	CG16723	3R:23593624-23596273	0	0	0	OK
OreR_0527.8048	CG10183	3R:23596560-23599034	0	0	0	OK
FBgn0051143	tRNA:Leu-CAA-2-3	3R:23601332-23601455	0	0	0	OK
OreR_0527.8049	CG10184	3R:23602506-23605495	2.81703	0	14.7284	OK
OreR_0527.8050	CG31145	3R:23605746-23669659	9.27198	8.66937	9.87458	OK
OreR_0527.8051	GILT3	3R:23677357-23678421	27.974	25.7589	30.1892	OK
FBgn0039099	GILT2	3R:23678894-23679855	6.6597	5.68381	7.63559	OK
OreR_0527.8052	CG16710,CG18754,SPE,eIF-3p66	3R:23680038-23688147	206.53	197.504	215.555	OK
OreR_0527.8053	CG10254	3R:23689006-23694983	16.1061	15.4416	16.7706	OK
FBgn0264504	CR43903	3R:23694005-23694688	0	0	0	OK
FBgn0039104	CG10252	3R:23695220-23696245	0.028514	0	0.0855421	OK
FBgn0043005	prt	3R:23696371-23699027	0.919678	0.731949	1.10741	OK
FBgn0047351	CG31468	3R:23699327-23700354	0.0238202	0	0.13458	OK
FBgn0051148	Gba1a	3R:23700620-23702605	0	0	0	OK
FBgn0051413	CG31413	3R:23702760-23704542	0	0	0	OK
FBgn0051414	Gba1b	3R:23704803-23708512	0.0826419	0.0174755	0.147808	OK
FBgn0264844	CR44052	3R:23706360-23707146	0	0	0	OK
OreR_0527.8054	CG10301	3R:23710157-23711338	0	0	0	OK
OreR_0527.8055	CG10300	3R:23711526-23713313	0	0	0	OK
OreR_0527.8056	nau	3R:23712147-23718441	2.10904	1.76157	2.4565	OK
OreR_0527.8057	CG10232	3R:23719282-23721765	1.17112	0.934608	1.40764	OK
OreR_0527.8058	CG10365	3R:23723330-23731499	0	0	0	OK
OreR_0527.8059	Hmgcr	3R:23733323-23750992	24.619	23.3668	25.8711	OK
OreR_0527.8060	Rpt5	3R:23752875-23754623	128.715	121.182	136.249	OK
OreR_0527.8061	PTPMT1	3R:23758338-23759606	0	0	0	OK
FBgn0065098	RNaseMRP:RNA	3R:23730047-23730429	0	0	0	OK
OreR_0527.8062	Rpn9	3R:23731374-23733462	177.888	169.784	185.991	OK
FBgn0267760	CR46091	3R:23746310-23747148	0	0	0	OK
OreR_0527.8063	Hrd3,RanBP3,SdhD	3R:23750936-23760600	110.258	106.216	114.3	OK
OreR_0527.8064	CG10217	3R:23760736-23763263	169.37	161.939	176.8	OK
OreR_0527.8065	CG10375,Lsd-1	3R:23763856-23768984	62.5754	59.0105	66.1402	OK
OreR_0527.8066	CG10214,tst	3R:23766518-23772859	40.6473	38.6102	42.6844	OK
OreR_0527.8067	CG10208,Nup98-96	3R:23772997-23781621	21.0816	20.0541	22.1091	OK
OreR_0527.8068	mbc	3R:23781764-23801634	20.5159	19.5453	21.4864	OK
OreR_0527.8070	CG33111,eIF4G2	3R:23801713-23819237	79.5581	76.731	82.3853	OK
OreR_0527.8071	CG34355	3R:23803858-23859167	0	0	0	OK
FBgn0262974	CR43285	3R:23825351-23825907	0	0	0	OK
OreR_0527.8072	snRNA:U1:95Cb,snRNA:U1:95Cc	3R:23826333-23828033	84.0539	66.487	101.621	OK
OreR_0527.8073	-	3R:23831494-23832233	0.397054	0.166945	0.627163	OK
FBgn0004185	snRNA:U1:95Ca	3R:23859466-23859630	45.2725	33.332	57.2129	OK
OreR_0527.8074	Pli	3R:23860161-23890082	87.8672	84.8735	90.8609	OK
FBgn0013347	TfIIA-S	3R:23890387-23891060	188.67	179.042	198.298	OK
FBgn0039124	tbrd-1	3R:23891596-23893383	0.0246533	0	0.059567	OK
OreR_0527.8076	sba	3R:23894173-23923038	10.9724	10.5359	11.4089	OK
FBgn0051141	CG31141	3R:23923299-23924319	0	0	0	OK
OreR_0527.8077	Ndc1	3R:23924398-23926436	17.1308	16.016	18.2455	OK
OreR_0527.8078	CG13601	3R:23926371-23927634	15.3718	14.0682	16.6753	OK
OreR_0527.8079	CG43998,CG43999	3R:23927727-23929000	0.267262	0.0350084	0.499515	OK
OreR_0527.8080	CG31142	3R:23929242-23929988	0	0	0	OK
OreR_0527.8081	Rpt2	3R:23929872-23931558	211.166	201.775	220.557	OK
FBgn0039128	CG13599	3R:23931638-23932728	12.6387	11.5669	13.7104	OK
OreR_0527.8082	Gdh,RpS19b	3R:23932728-23943101	42.6971	40.5022	44.892	OK
OreR_0527.8083	CG5854	3R:23933911-23935964	117.788	112.293	123.284	OK
OreR_0527.8084	CG12268	3R:23943627-23948424	43.227	41.316	45.138	OK
OreR_0527.8085	-	3R:23949477-23950035	1.22795	0.649893	1.80601	OK
OreR_0527.8086	CR46092	3R:23957304-23958388	0	0	0	OK
OreR_0527.8087	GluProRS	3R:23952135-23958391	59.747	57.6794	61.8147	OK
OreR_0527.8088	AP-1sigma	3R:23958650-23962555	69.2523	65.7705	72.7342	OK
OreR_0527.8089	CG31140,CR31451,mir-9381	3R:23963179-23985111	3.5727	0.917791	6.22761	OK
OreR_0527.8090	CG13603,CG13604	3R:23985212-23992916	0	0	0	OK
OreR_0527.8091	CG5902	3R:23986641-23988738	136.321	130.119	142.523	OK
OreR_0527.8092	Rab7	3R:23993007-23995452	176.551	168.596	184.506	OK
OreR_0527.8093	CG33108,LSm3	3R:23995658-23997544	87.3763	81.5719	93.1807	OK
OreR_0527.8094	KrT95D	3R:23997537-24031827	33.1983	31.7473	34.6494	OK
OreR_0527.8098	Ime4	3R:24032156-24034257	23.3866	21.9908	24.7824	OK
OreR_0527.8099	spas	3R:24038214-24042982	10.0864	9.4304	10.7424	OK
OreR_0527.8100	Miro	3R:24034361-24038847	29.9275	28.6117	31.2433	OK
OreR_0527.8101	Atg6,Rox8	3R:24043055-24050782	113.232	109.243	117.221	OK
OreR_0527.8102	CG5986,CG5991	3R:24047789-24053592	0	0	0	OK
OreR_0527.8103	CG6000,CR44097	3R:24054390-24055092	0	0	0	OK
OreR_0527.8104	Hsp68	3R:24055079-24057310	43.6692	41.4543	45.8841	OK
OreR_0527.8105	SMC1	3R:24058286-24062815	33.2267	31.5758	34.8776	OK
OreR_0527.8106	4EHP,Syx1A	3R:24063076-24108960	28.7639	27.5931	29.9346	OK
FBgn0039147	CG10694	3R:24107390-24108358	0	0	0	OK
OreR_0527.8107	CG18428	3R:24109366-24110010	18.5095	16.4954	20.5236	OK
OreR_0527.8108	CG13605	3R:24109943-24112389	18.2648	16.9896	19.5401	OK
FBgn0053536	tRNA:Leu-TAA-2-1	3R:24112963-24113047	0	0	0	OK
OreR_0527.8109	Root	3R:24113285-24129677	7.06426	6.72192	7.4066	OK
OreR_0527.8110	GatB	3R:24128048-24130255	11.9507	11.0307	12.8707	OK
FBgn0039151	CG13607	3R:24114042-24116322	2.40411	2.0775	2.73072	OK
FBgn0026317	Tsc1	3R:24130306-24134654	13.8315	13.2961	14.3668	OK
OreR_0527.8111	Npc2f,Sec10	3R:24134830-24140936	23.3732	22.0431	24.7033	OK
OreR_0527.8112	Kal1	3R:24141394-24147490	31.4549	29.7116	33.1981	OK
OreR_0527.8113	Slimp	3R:24147435-24148967	5.86463	5.23565	6.49361	OK
FBgn0267339	p38c	3R:24149019-24150203	0	0	0	OK
OreR_0527.8114	Myo95E,p38a	3R:24150415-24161498	18.9877	17.9764	19.9991	OK
OreR_0527.8115	CG6178	3R:24152346-24154896	16.7432	15.6518	17.8345	OK
OreR_0527.8116	CG6182	3R:24161726-24163215	18.6294	17.2492	20.0096	OK
OreR_0527.8117	mRpS24	3R:24162828-24163545	26.648	24.0772	29.2187	OK
OreR_0527.8118	Apc2	3R:24163965-24168264	19.3316	14.9651	23.6981	OK
OreR_0527.8119	CG5510	3R:24167674-24169562	57.1378	54.0898	60.1859	OK
OreR_0527.8120	CG13606	3R:24172627-24184144	0.397601	0	1.16465	OK
OreR_0527.8121	CHORD	3R:24186358-24187785	23.5101	21.8824	25.1377	OK
OreR_0527.8122	CG5515	3R:24187723-24188896	59.0323	55.9514	62.1133	OK
FBgn0266282	jnj	3R:24189049-24193423	5.21559	4.86863	5.56256	OK
OreR_0527.8123	CG6204	3R:24193831-24196880	0	0	0	OK
OreR_0527.8124	cav	3R:24221102-24223528	0	0	0	OK
OreR_0527.8125	Acp95EF,CG13609	3R:24227022-24229279	0	0	0	OK
OreR_0527.8126	CR44092,mask	3R:24230561-24250248	41.6195	40.2584	42.9806	OK
OreR_0527.8127	twin	3R:24196892-24221965	0	0	0	OK
FBgn0039167	CG17786	3R:24214630-24218718	0	0	0	OK
OreR_0527.8128	Spps	3R:24223444-24226934	0	0	0	OK
OreR_0527.8129	CR45217,Spase22-23	3R:24228341-24231364	401.891	383.733	420.049	OK
OreR_0527.8130	-	3R:24202557-24205504	0.520488	0.399164	0.641812	OK
OreR_0527.8131	-	3R:24205617-24206137	0.581146	0.230702	0.931589	OK
FBgn0261452	scaRNA:MeU2-G25	3R:24237165-24237284	5.54696	0	16.6409	OK
FBgn0039175	beta-PheRS	3R:24250459-24252679	35.9791	34.7361	37.222	OK
OreR_0527.8132	jar	3R:24252825-24271233	161.85	157.196	166.504	OK
FBgn0051130	tRNA:Leu-TAA-4-1	3R:24265258-24265342	0	0	0	OK
OreR_0527.8134	CG13611,Orct,Orct2	3R:24272919-24281576	21.9706	20.9306	23.0107	OK
FBgn0267222	CR45662	3R:24282910-24283368	0.12714	0	0.307193	OK
OreR_0527.8135	CG6356	3R:24283599-24288617	6.43409	5.94092	6.92726	OK
OreR_0527.8136	CG34290	3R:24288552-24289818	0	0	0	OK
OreR_0527.8137	CG6364	3R:24290078-24293371	31.0038	29.4586	32.549	OK
OreR_0527.8138	CG5715	3R:24293365-24294399	0	0	0	OK
OreR_0527.8139	crb	3R:24295024-24314613	53.0159	50.8532	55.1786	OK
OreR_0527.8140	Nab2	3R:24314659-24318419	17.0076	15.8912	18.124	OK
OreR_0527.8141	BRWD3	3R:24318999-24328619	19.9799	18.5484	21.4113	OK
FBgn0267762	CR46093	3R:24318815-24319782	0	0	0	OK
OreR_0527.8142	CG5728	3R:24328454-24333316	12.7362	12.028	13.4445	OK
OreR_0527.8143	CG6432,Dis3,mir-1015	3R:24333432-24340645	22.8039	20.5082	25.0996	OK
FBgn0011581	Ms	3R:24341550-24343825	0.0425212	0	0.146651	OK
OreR_0527.8144	CG5746	3R:24343894-24348791	49.0581	47.1647	50.9516	OK
OreR_0527.8145	CG6454	3R:24349181-24356241	18.7434	17.7504	19.7365	OK
OreR_0527.8146	Golgin84	3R:24356069-24357938	21.5713	20.2086	22.9341	OK
FBgn0039189	CG18528	3R:24358094-24360144	30.5234	28.7428	32.3039	OK
FBgn0039190	CG5762	3R:24360704-24361683	0	0	0	OK
OreR_0527.8147	CG33339,CG33340	3R:24361846-24364289	0.0582273	0	0.14691	OK
FBgn0039192	CG17784	3R:24364080-24364980	0	0	0	OK
FBgn0039193	CG13613	3R:24365553-24366349	0	0	0	OK
FBgn0261993	CG42811	3R:24366526-24367220	0	0	0	OK
FBgn0261994	CG42812	3R:24367359-24368164	0	0	0	OK
FBgn0053341	CG33341	3R:24368357-24369419	0	0	0	OK
FBgn0039194	CG13614	3R:24369567-24370731	0	0	0	OK
FBgn0039195	CG17782	3R:24370750-24372762	0	0	0	OK
FBgn0039196	CG17781	3R:24373455-24375661	0	0	0	OK
FBgn0086610	CG33342	3R:24376864-24377705	0	0	0	OK
FBgn0039197	CG17780	3R:24382919-24385052	0	0	0	OK
FBgn0039198	CG5768	3R:24386103-24390339	0	0	0	OK
FBgn0039199	CG13615	3R:24390591-24391870	0	0	0	OK
FBgn0039200	CG13616	3R:24392888-24393762	0	0	0	OK
FBgn0000036	nAChRalpha1	3R:24393895-24457157	0.02647	0.0037084	0.0492317	OK
OreR_0527.8148	CR43455	3R:24439866-24440469	0	0	0	OK
FBgn0267612	CR45950	3R:24439866-24440510	0	0	0	OK
FBgn0267209	CR45649	3R:24463557-24464078	0	0	0	OK
FBgn0051128	CG31128	3R:24469396-24470310	0	0	0	OK
FBgn0000039	nAChRalpha2	3R:24485427-24491147	0.0268558	0	0.0680735	OK
OreR_0527.8149	mir-1017	3R:24488611-24488682	0	0	0	OK
OreR_0527.8150	nAChRbeta2	3R:24509227-24515191	1.37681	1.12885	1.62477	OK
OreR_0527.8151	CG13617	3R:24515277-24518128	1.65309	1.41488	1.89131	OK
OreR_0527.8152	CR44021	3R:24519624-24520078	0	0	0	OK
FBgn0003134	Pp1alpha-96A	3R:24518269-24522331	23.8038	22.559	25.0487	OK
FBgn0039202	CG13622	3R:24522477-24523678	1.94267	1.5624	2.32294	OK
OreR_0527.8153	CG13618	3R:24524793-24527540	1.2082	0.862912	1.55348	OK
OreR_0527.8154	CG6607	3R:24528046-24529815	33.0524	31.1084	34.9963	OK
OreR_0527.8155	CG13623	3R:24529772-24530558	0	0	0	OK
OreR_0527.8156	ana1	3R:24530575-24536395	8.53383	7.92913	9.13853	OK
OreR_0527.8157	CG5789	3R:24536203-24543914	7.79742	6.76959	8.82524	OK
OreR_0527.8158	Esyt2	3R:24544718-24556549	0.675164	0.530993	0.819335	OK
FBgn0011845	tRNA:Asp-GTC-1-11	3R:24555301-24555373	0	0	0	OK
FBgn0004188	snRNA:U6:96Aa	3R:24556087-24556194	287.779	158.035	417.523	OK
FBgn0004189	snRNA:U6:96Ab	3R:24556691-24556798	292.614	159.666	425.562	OK
OreR_0527.8159	snRNA:U6:96Ac	3R:24557214-24558796	2.43971	0	31.4594	OK
OreR_0527.8160	REPTOR	3R:24557367-24582864	2.6556	2.40352	2.90769	OK
FBgn0267763	CR46094	3R:24573769-24574304	0.050757	0	0.152271	OK
FBgn0039210	CG13625	3R:24583066-24585160	11.2783	10.6039	11.9527	OK
OreR_0527.8161	mld	3R:24585652-24623899	7.84924	7.36803	8.33044	OK
OreR_0527.8162	Syx18	3R:24623801-24625562	24.8983	23.2909	26.5057	OK
FBgn0267764	CR46095	3R:24607270-24607795	0	0	0	OK
OreR_0527.8163	atl	3R:24625670-24634714	47.5653	45.5194	49.6112	OK
OreR_0527.8164	Wsck	3R:24627065-24630075	16.0807	8.46855	23.6929	OK
OreR_0527.8165	CG43222	3R:24634624-24635165	0	0	0	OK
OreR_0527.8166	puf	3R:24635269-24650043	14.0225	12.6881	15.3569	OK
OreR_0527.8167	ash2	3R:24650124-24653376	45.2976	43.1447	47.4504	OK
OreR_0527.8168	CG31125	3R:24653370-24654820	6.03043	5.37439	6.68647	OK
OreR_0527.8169	CG6695	3R:24655134-24659379	22.4994	21.4166	23.5823	OK
OreR_0527.8170	mir-1003	3R:24658604-24658660	0	0	0	OK
OreR_0527.8171	Ppox	3R:24660196-24661851	10.6369	9.76854	11.5053	OK
OreR_0527.8172	CG31126	3R:24659620-24660265	19.1237	17.0988	21.1486	OK
OreR_0527.8173	slo	3R:24662490-24711595	0.394647	0.297511	0.491784	OK
OreR_0527.8174	CG13627	3R:24712779-24717430	5.4723	5.00183	5.94278	OK
OreR_0527.8175	Rpb10	3R:24717510-24717998	89.0687	82.6282	95.5091	OK
FBgn0039219	CG13630	3R:24717936-24719364	46.3505	43.7337	48.9673	OK
OreR_0527.8176	tld,tok	3R:24719696-24753510	15.9803	15.2977	16.6628	OK
FBgn0086059	snoRNA:Me18S-C1280	3R:24723825-24723920	0	0	0	OK
FBgn0000140	asp	3R:24753848-24760513	3.99242	3.76833	4.21651	OK
FBgn0015591	AstA	3R:24760529-24765071	0.196202	0.0726813	0.319722	OK
FBgn0267210	CR45650	3R:24767727-24768484	0	0	0	OK
FBgn0040600	CG13631	3R:24769350-24770933	0.827117	0.599991	1.05424	OK
OreR_0527.8177	CG42331	3R:24772180-24784562	0	0	0	OK
FBgn0039223	CG5805	3R:24784551-24787421	7.54794	6.90395	8.19193	OK
OreR_0527.8178	Ets96B	3R:24788053-24797955	0	0	0	OK
FBgn0039224	CG13634	3R:24788247-24790136	0.115143	0.0387664	0.191519	OK
FBgn0039226	Ude	3R:24797459-24799668	1.02631	0.773263	1.27935	OK
OreR_0527.8179	polybromo	3R:24799966-24805259	15.3273	14.4855	16.1691	OK
OreR_0527.8180	lili	3R:24805444-24814012	37.3124	35.4331	39.1917	OK
OreR_0527.8181	CG6980	3R:24807620-24808677	0	0	0	OK
OreR_0527.8182	CG34150,CR46096	3R:24814261-24817131	28.6394	25.6163	31.6626	OK
OreR_0527.8183	CG5808	3R:24814902-24817007	11.7502	10.8976	12.6028	OK
OreR_0527.8184	Saf-B	3R:24817463-24822350	52.6435	50.8457	54.4413	OK
OreR_0527.8185	niki	3R:24822400-24825648	1.03673	0.832977	1.24048	OK
FBgn0262722	CR43166	3R:24825790-24826471	2.68439	1.19536	4.17342	OK
OreR_0527.8186	CG31357,RabX4	3R:24826664-24829959	36.9028	35.0777	38.7278	OK
OreR_0527.8187	CG43273	3R:24830300-24830973	12.864	11.2946	14.4334	OK
OreR_0527.8188	CR45216,sosie	3R:24833951-24840488	2.32433	1.92986	2.71881	OK
OreR_0527.8189	CG33658	3R:24840508-24841163	0	0	0	OK
FBgn0013953	Esp	3R:24841934-24850412	0.0437103	0	0.0911145	OK
FBgn0039233	CG7006	3R:24850626-24851385	26.3766	24.4476	28.3056	OK
OreR_0527.8190	nct	3R:24851599-24854869	61.4656	59.1308	63.8004	OK
OreR_0527.8191	HDAC11	3R:24854495-24856243	0	0	0	OK
OreR_0527.8192	CG10899,CG13639,ppk22	3R:24856382-24860366	11.2897	9.56907	13.0104	OK
FBgn0039237	CG13640	3R:24861658-24862165	19.2796	17.2108	21.3483	OK
OreR_0527.8193	CG7016,Elal	3R:24862838-24867651	5.24733	4.59905	5.89561	OK
OreR_0527.8194	CG13641	3R:24862838-24864999	5.89388	4.74276	7.04501	OK
FBgn0015625	CycB3	3R:24867933-24870816	14.6542	13.8555	15.4529	OK
OreR_0527.8195	CG3744	3R:24871201-24876654	15.9352	15.0214	16.8489	OK
OreR_0527.8196	CG11089,CG31381	3R:24877044-24881478	22.8544	0	47.1225	OK
OreR_0527.8197	CG31121	3R:24881465-24894605	100.565	96.0947	105.035	OK
OreR_0527.8199	CG11069	3R:24894741-24897613	138.028	131.848	144.208	OK
OreR_0527.8200	CG13643	3R:24897684-24906004	0	0	0	OK
FBgn0039246	CG10845	3R:24901115-24903048	0.0544659	0.00575011	0.103182	OK
OreR_0527.8201	-	3R:24906209-24907669	0.421691	0.234037	0.609345	OK
OreR_0527.8202	-	3R:24906463-24907669	0.342147	0.132474	0.551819	OK
OreR_0527.8203	-	3R:24908034-24909618	0.636842	0.450479	0.823205	OK
OreR_0527.8204	-	3R:24909713-24910300	0.62546	0.291138	0.959783	OK
OreR_0527.8205	-	3R:24910359-24912568	0.735608	0.566891	0.904325	OK
OreR_0527.8206	CR44267	3R:24912994-24913685	0	0	0	OK
OreR_0527.8207	PIG-S,sud1	3R:24913215-24917864	40.6733	38.7894	42.5573	OK
FBgn0051382	tRNA:Asp-GTC-1-12	3R:24914833-24914905	0	0	0	OK
FBgn0051416	tRNA:Asp-GTC-3-1	3R:24915059-24915131	0	0	0	OK
OreR_0527.8208	CG11168	3R:24918105-24922385	8.53829	7.98955	9.08704	OK
OreR_0527.8209	Mink	3R:24922472-24925160	15.3396	10.6108	20.0685	OK
FBgn0039251	Trf4-2	3R:24925215-24927085	0	0	0	OK
OreR_0527.8210	CR46097	3R:24924415-24925344	0	0	0	OK
OreR_0527.8211	CG11771	3R:24931996-24938237	18.2254	17.2551	19.1957	OK
OreR_0527.8212	Osbp	3R:24934868-24938222	26.6261	25.226	28.0261	OK
OreR_0527.8213	ssh	3R:24938709-24944956	25.6553	24.5897	26.7209	OK
OreR_0527.8214	Nmnat	3R:24945222-24947400	6.082	5.44293	6.72107	OK
FBgn0039255	CG13646	3R:24947631-24949539	0.541993	0.369592	0.714395	OK
OreR_0527.8215	-	3R:24954180-24954439	1.80642	0.640037	2.9728	OK
OreR_0527.8216	-	3R:24957604-24964793	0.812275	0.590588	1.03396	OK
OreR_0527.8217	-	3R:24968270-24969244	0.283405	0.11916	0.44765	OK
OreR_0527.8218	-	3R:24975366-24976773	0.510257	0.331692	0.688822	OK
OreR_0527.8219	-	3R:24979389-24981241	0.604863	0.438268	0.771457	OK
OreR_0527.8220	-	3R:24981539-24982183	0.78979	0.436585	1.143	OK
OreR_0527.8221	-	3R:24982294-24983072	2.17162	1.6447	2.69855	OK
OreR_0527.8222	tnc	3R:24984383-25022867	356.357	341.151	371.563	OK
OreR_0527.8223	-	3R:24984782-24985013	2.6431	1.04925	4.23696	OK
FBgn0039258	beta4GalT7	3R:25023255-25024482	19.1199	17.6294	20.6104	OK
OreR_0527.8230	CG11781	3R:25024472-25025017	75.2862	70.0544	80.5181	OK
OreR_0527.8231	Hr96	3R:25025234-25029351	7.7695	7.19309	8.34592	OK
OreR_0527.8232	Smg6	3R:25029428-25033465	30.9115	28.7666	33.0563	OK
OreR_0527.8233	CG31115	3R:25036943-25037982	0	0	0	OK
OreR_0527.8234	CG6422	3R:25033875-25039249	84.5906	81.9549	87.2263	OK
OreR_0527.8235	CG11786,bai	3R:25039373-25047409	332.913	317.789	348.036	OK
OreR_0527.8236	5PtaseI	3R:25040426-25045151	0	0	0	OK
OreR_0527.8237	CG11790,CG11791	3R:25047705-25053074	275.61	266.011	285.209	OK
OreR_0527.8238	CG31109,CG31111	3R:25053368-25056177	0	0	0	OK
OreR_0527.8239	veli	3R:25064417-25065615	66.2525	62.2858	70.2191	OK
OreR_0527.8240	Unc-13-4B	3R:25056285-25064348	38.4339	36.9772	39.8906	OK
OreR_0527.8241	PQBP1	3R:25065790-25066718	0	0	0	OK
OreR_0527.8242	OstStt3	3R:25066711-25069637	116.712	111.534	121.89	OK
FBgn0039271	CG11839	3R:25069926-25070914	13.0021	11.7772	14.2269	OK
OreR_0527.8243	CG11836	3R:25071125-25072712	7.67286	6.80231	8.54342	OK
FBgn0039273	shams	3R:25072728-25074607	37.7684	35.6118	39.925	OK
FBgn0039274	CG11920	3R:25074876-25076382	14.6946	13.5353	15.8539	OK
OreR_0527.8244	fd96Ca,fd96Cb	3R:25082683-25096099	103.733	99.3609	108.106	OK
OreR_0527.8245	-	3R:25080952-25081451	0.728491	0.324397	1.13259	OK
OreR_0527.8246	-	3R:25088564-25089744	0.283199	0.135612	0.430786	OK
OreR_0527.8247	-	3R:25089940-25092892	0.863749	0.700402	1.0271	OK
OreR_0527.8248	-	3R:25091262-25093703	2.7445	1.36147	4.12754	OK
OreR_0527.8249	CG33095,CG33096	3R:25097671-25102146	58.102	56.0444	60.1596	OK
OreR_0527.8250	CG34027	3R:25102525-25109032	0.191676	0.0674145	0.315939	OK
FBgn0266534	CG45095	3R:25102552-25103617	0.972265	0.65282	1.29171	OK
OreR_0527.8251	CG13650,CG31108,CG31510	3R:25109225-25122920	22.5254	21.4957	23.5551	OK
OreR_0527.8252	vig2	3R:25123372-25125619	260.126	252.736	267.516	OK
OreR_0527.8253	Mocs2	3R:25125631-25127359	0	0	0	OK
OreR_0527.8254	Clbn	3R:25127501-25131155	17.2483	16.2768	18.2198	OK
FBgn0039282	Bili	3R:25131305-25136709	0.950053	0.804326	1.09578	OK
FBgn0267767	CR46098	3R:25137700-25138001	0	0	0	OK
FBgn0039283	danr	3R:25138071-25139903	0.0461938	0	0.0924099	OK
OreR_0527.8255	lobo	3R:25169564-25193776	0.892108	0.347562	1.43665	OK
FBgn0039286	dan	3R:25184382-25192806	0.0121681	0	0.0358606	OK
FBgn0039288	CG13653	3R:25195526-25196531	0	0	0	OK
OreR_0527.8256	Cad96Ca	3R:25197570-25208283	39.4514	37.51	41.3929	OK
OreR_0527.8257	CG13654	3R:25199817-25214255	1.54201	1.34219	1.74183	OK
OreR_0527.8258	CG13663	3R:25214324-25215225	31.2498	28.8311	33.6684	OK
FBgn0051106	CG31106	3R:25216296-25218708	0	0	0	OK
OreR_0527.8259	CG31103	3R:25219317-25221444	0.462291	0	1.61138	OK
OreR_0527.8260	CG11851	3R:25221588-25224118	10.8893	10.1199	11.6587	OK
OreR_0527.8261	Cad96Cb	3R:25224155-25232321	12.0429	11.3518	12.7341	OK
OreR_0527.8262	-	3R:25232649-25232988	1.04148	0.369009	1.71395	OK
FBgn0039296	CG10420	3R:25233635-25235529	7.98473	7.37318	8.59628	OK
OreR_0527.8263	CG11852	3R:25237613-25238895	41.2139	38.6418	43.786	OK
OreR_0527.8264	CG11854,to	3R:25240089-25243262	1.04213	0	2.34586	OK
FBgn0000158	bam	3R:25243038-25245057	0	0	0	OK
FBgn0039300	RpS27	3R:25245954-25247514	1421.98	1361.58	1482.38	OK
FBgn0039301	Nup37	3R:25247657-25249100	20.5279	18.971	22.0847	OK
OreR_0527.8265	CG11857,Nup358	3R:25249347-25260759	120.417	105.065	135.768	OK
FBgn0267768	CR46099	3R:25262181-25262636	0	0	0	OK
OreR_0527.8266	CG10425	3R:25260962-25262498	0	0	0	OK
OreR_0527.8267	CG11858	3R:25262740-25263292	67.9559	63.0902	72.8216	OK
FBgn0027090	GlnRS	3R:25263266-25265721	39.1702	37.1814	41.1589	OK
OreR_0527.8268	RIOK2	3R:25265843-25267757	13.4079	12.0972	14.7185	OK
OreR_0527.8269	CR43310,CR43310-RA	3R:25268008-25268464	0	0	0	OK
OreR_0527.8270	CR13656,CR13656-RA	3R:25268660-25269965	0	0	0	OK
OreR_0527.8271	CR45214	3R:25266812-25270007	0	0	0	OK
OreR_0527.8272	CG11889,CG11891	3R:25270208-25273267	0.0166579	0	0.0737957	OK
FBgn0039310	CG11878	3R:25273836-25275237	0	0	0	OK
FBgn0039311	CG10513	3R:25275789-25277212	0	0	0	OK
FBgn0039312	CG10514	3R:25278426-25279846	0.0321822	0	0.0777581	OK
FBgn0039313	CG11892	3R:25281547-25283237	0	0	0	OK
FBgn0051300	CG31300	3R:25283619-25285224	0.0587124	0	0.117453	OK
FBgn0051104	CG31104	3R:25285472-25286974	0	0	0	OK
FBgn0039315	CG13658	3R:25287473-25288930	0	0	0	OK
OreR_0527.8273	CG11893	3R:25289888-25291366	0.0614573	0	0.139206	OK
FBgn0051098	CG31098	3R:25291369-25292977	0.755824	0.539965	0.971683	OK
OreR_0527.8274	CG31102	3R:25293457-25295594	0.207182	0.0858208	0.328544	OK
FBgn0051097	CG31097	3R:25296127-25297778	0	0	0	OK
FBgn0051288	CG31288	3R:25297959-25299557	0	0	0	OK
FBgn0039319	CG13659	3R:25300890-25302317	0	0	0	OK
OreR_0527.8275	CG31370	3R:25302463-25303986	0.0772501	0	0.169052	OK
FBgn0051436	CG31436	3R:25304136-25305651	0.0931454	0.0170925	0.169198	OK
FBgn0039321	CG10550	3R:25306406-25308391	0.0296307	0	0.0894582	OK
FBgn0051099	CG31099	3R:25309428-25310943	0	0	0	OK
FBgn0051087	CG31087	3R:25311026-25313833	0	0	0	OK
FBgn0039323	CG10559	3R:25314493-25316116	0.0604985	0	0.121026	OK
FBgn0039324	CG10553	3R:25316460-25318111	0.0150425	0	0.0451275	OK
FBgn0039325	CG10560	3R:25318549-25320101	0.0159718	0	0.0479154	OK
FBgn0039326	CG10562	3R:25321052-25322757	0	0	0	OK
OreR_0527.8276	CHKov1	3R:25323154-25329316	18.742	17.5857	19.8983	OK
OreR_0527.8277	CG10669,CHKov2	3R:25329529-25335243	9.14913	8.46277	9.83549	OK
OreR_0527.8278	CG11902	3R:25335256-25340088	5.18097	0.925035	9.43691	OK
OreR_0527.8279	rha	3R:25340167-25346353	0.739738	0.620275	0.859201	OK
OreR_0527.8280	tobi	3R:25344760-25346921	0.252126	0.133465	0.370787	OK
OreR_0527.8281	Fur1	3R:25347430-25473058	20.4611	19.2809	21.6414	OK
FBgn0039331	ND-49L	3R:25358284-25360034	0	0	0	OK
FBgn0039332	alrm	3R:25381064-25382781	0.0247952	0	0.0599097	OK
FBgn0051437	CG31437	3R:25383699-25384623	0.138695	0.0146424	0.262748	OK
FBgn0051439	Muc96D	3R:25397787-25400645	0.0330135	0	0.0701916	OK
OreR_0527.8284	Vps33B	3R:25473489-25475756	15.9835	14.8836	17.0834	OK
FBgn0039337	MED28	3R:25477002-25477745	29.6696	27.2681	32.0711	OK
OreR_0527.8285	CG4553	3R:25473796-25477754	2.46464	2.1848	2.74448	OK
OreR_0527.8286	CG5116	3R:25483097-25485855	0	0	0	OK
OreR_0527.8287	Dhap-at,XNP	3R:25477867-25490936	64.5498	61.669	67.4306	OK
OreR_0527.8288	CG5112	3R:25491459-25493262	109.218	104.166	114.269	OK
OreR_0527.8289	CG33494,CR44179	3R:25491284-25495161	0	0	0	OK
FBgn0266253	CR44948	3R:25496077-25496478	0	0	0	OK
FBgn0263410	CR43456	3R:25501826-25502577	0	0	0	OK
FBgn0263411	CR43457	3R:25502784-25503221	0	0	0	OK
FBgn0267211	CR45651	3R:25503377-25504478	0	0	0	OK
FBgn0039342	CG5107	3R:25505190-25505931	0	0	0	OK
FBgn0039343	CG5111	3R:25506274-25508279	0	0	0	OK
OreR_0527.8290	msi	3R:25516117-25608423	20.1341	19.2654	21.0028	OK
FBgn0267769	CR46100	3R:25553702-25554335	0	0	0	OK
FBgn0039344	CG4582	3R:25581222-25583179	0	0	0	OK
OreR_0527.8291	CR45910,mir-1000	3R:25586441-25589179	0.202525	0	2.1113	OK
OreR_0527.8292	ymp	3R:25591501-25609127	0.755749	0.411344	1.10015	OK
FBgn0039348	Npl4	3R:25611012-25624662	56.6645	54.1276	59.2014	OK
OreR_0527.8294	CG5071	3R:25618413-25621838	0	0	0	OK
FBgn0039346	CG5079	3R:25613665-25614451	0.490098	0.245049	0.735147	OK
OreR_0527.8295	Ssadh	3R:25624804-25626924	13.379	12.5124	14.2456	OK
OreR_0527.8296	CR45917,jigr1,mir-92b	3R:25637842-25651874	66.1098	62.6545	69.565	OK
OreR_0527.8297	mir-92a	3R:25646505-25646600	0	0	0	OK
OreR_0527.8298	Tnks	3R:25653090-25661286	18.0283	17.1227	18.934	OK
OreR_0527.8299	CR46101	3R:25657392-25658274	0	0	0	OK
FBgn0266735	CR45208	3R:25661711-25662663	0	0	0	OK
FBgn0266752	CR45225	3R:25675776-25676778	0	0	0	OK
OreR_0527.8300	CG4730,CG4743	3R:25677071-25680550	21.5226	19.9024	23.1427	OK
OreR_0527.8301	Lgr3,RASSF8	3R:25661794-25677214	29.6638	28.1759	31.1517	OK
OreR_0527.8302	CG5039	3R:25678682-25679529	0	0	0	OK
OreR_0527.8303	-	3R:25673438-25674133	0.500834	0.233127	0.768541	OK
OreR_0527.8304	CG5028	3R:25680844-25683780	0	0	0	OK
OreR_0527.8305	RpL27	3R:25683622-25685051	2693.78	2580.25	2807.32	OK
OreR_0527.8306	CLS	3R:25685235-25687370	17.703	16.3911	19.0149	OK
OreR_0527.8307	LpR1,LpR2	3R:25698726-25763105	10.5208	9.97391	11.0677	OK
FBgn0267771	CR46102	3R:25738026-25738689	0.152074	0	0.304221	OK
OreR_0527.8308	CG17196,CG17197,CG17198	3R:25773333-25776237	0	0	0	OK
FBgn0039369	CG17195	3R:25776275-25777198	0	0	0	OK
FBgn0039370	CG4956	3R:25777267-25778305	0.0219092	0	0.0657277	OK
OreR_0527.8309	CG4960	3R:25786328-25787298	0	0	0	OK
FBgn0051380	CG31380	3R:25787996-25789455	0	0	0	OK
FBgn0051093	CG31093	3R:25789818-25790471	0	0	0	OK
FBgn0263622	CR43631	3R:25791641-25792384	0	0	0	OK
FBgn0263623	CR43632	3R:25792599-25793303	0	0	0	OK
FBgn0263624	CR43633	3R:25794065-25794421	0	0	0	OK
FBgn0263625	CR43634	3R:25794847-25795186	0	0	0	OK
OreR_0527.8310	CR43847	3R:25796590-25797778	0	0	0	OK
FBgn0250831	BG642167	3R:25806444-25806961	0	0	0	OK
FBgn0267212	CR45652	3R:25808043-25808679	0	0	0	OK
FBgn0039373	CG5024	3R:25811095-25811775	0.0395701	0	0.174881	OK
FBgn0011273	Acam	3R:25811910-25813134	0	0	0	OK
FBgn0039376	CG14354	3R:25815478-25816574	0	0	0	OK
FBgn0266254	CR44949	3R:25823705-25825211	0	0	0	OK
FBgn0011670	Mst57Dc	3R:25829320-25829698	0	0	0	OK
FBgn0261061	Sfp96F	3R:25830060-25830228	0	0	0	OK
FBgn0011669	Mst57Db	3R:25830719-25830914	0	0	0	OK
FBgn0011668	Mst57Da	3R:25831574-25831899	0	0	0	OK
FBgn0039378	alpha4GT2	3R:25832229-25842878	0	0	0	OK
FBgn0267213	CR45653	3R:25843917-25844378	0	0	0	OK
FBgn0267214	CR45654	3R:25845677-25846318	0	0	0	OK
FBgn0267215	CR45655	3R:25846777-25847078	0.261209	0	0.63113	OK
FBgn0267216	CR45656	3R:25847238-25847638	0	0	0	OK
FBgn0267217	CR45657	3R:25848097-25848454	0	0	0	OK
FBgn0040602	CG14545	3R:25850409-25851291	0.0587562	0	0.141966	OK
OreR_0527.8311	CG5886	3R:25851631-25853989	22.6308	21.2519	24.0097	OK
OreR_0527.8312	CG5890	3R:25856153-25872670	0.0725151	0	0.168702	OK
FBgn0027865	Tsp96F	3R:25872899-25881427	28.1117	26.9052	29.3182	OK
OreR_0527.8313	SppL	3R:25881983-25888230	52.5947	50.4031	54.7863	OK
OreR_0527.8314	Lnk	3R:25888541-25893270	30.4978	29.2891	31.7066	OK
FBgn0039385	CG5913	3R:25893494-25895026	21.991	20.8781	23.104	OK
FBgn0039386	CG5948	3R:25895821-25897174	1.43581	1.04926	1.82236	OK
FBgn0039387	MCO3	3R:25897475-25899744	0.0851678	0.0283893	0.141946	OK
FBgn0051091	CG31091	3R:25899902-25902172	0.0485718	0	0.10635	OK
FBgn0051089	CG31089	3R:25902642-25904178	0.0412005	0	0.0947209	OK
FBgn0262904	CR43259	3R:25902845-25906766	0.034701	0	0.115128	OK
FBgn0250757	CG42235	3R:25907021-25921046	0.105709	0.0353272	0.17609	OK
FBgn0039395	CG14546	3R:25921041-25922634	0	0	0	OK
OreR_0527.8315	CCAP-R	3R:25923498-25956270	0.0752874	0.0258625	0.124712	OK
FBgn0054024	CR34024	3R:25931400-25932016	0	0	0	OK
FBgn0039398	CG14540	3R:25959278-25961686	0	0	0	OK
OreR_0527.8316	boss	3R:25961993-25966948	5.7062	5.27091	6.14148	OK
FBgn0259146	CG42261	3R:25970079-25982736	0.320101	0.253978	0.386225	OK
OreR_0527.8317	Nf1	3R:25982990-25995737	8.28224	7.90834	8.65615	OK
FBgn0262576	CG43116	3R:25995878-25996996	0.286674	0.113803	0.459545	OK
FBgn0002734	E(spl)mdelta-HLH	3R:25997620-25998633	20.4042	19.0316	21.7768	OK
OreR_0527.8318	E(spl)m3-HLH,E(spl)m7-HLH,E(spl)mgamma-HLH	3R:25999850-26038019	60.8857	58.0471	63.7243	OK
OreR_0527.8319	CR45037	3R:26001200-26002464	0.368144	0	0.852705	OK
FBgn0266398	CR45038	3R:26004277-26004681	0	0	0	OK
FBgn0002733	E(spl)mbeta-HLH	3R:26005045-26006023	188.279	184.006	192.553	OK
FBgn0266399	CR45039	3R:26006501-26007073	0.3702	0.108429	0.631971	OK
OreR_0527.8320	-	3R:26007206-26007625	0.801752	0.318277	1.28523	OK
OreR_0527.8321	-	3R:26010145-26010651	0.549266	0.194612	0.90392	OK
FBgn0002732	E(spl)malpha-BFM	3R:26010892-26011568	68.4375	65.2518	71.6233	OK
OreR_0527.8322	CR45040,Kaz-m1	3R:26014720-26016487	0	0	0	OK
FBgn0002592	E(spl)m2-BFM	3R:26016513-26017470	69.9859	66.085	73.8868	OK
FBgn0263652	CR43643	3R:26018026-26019309	0.892271	0.644632	1.13991	OK
FBgn0263653	CR43644	3R:26020478-26021076	1.00214	0.582134	1.42215	OK
FBgn0002629	E(spl)m4-BFM	3R:26023820-26024579	2.04773	1.52392	2.57155	OK
FBgn0002631	E(spl)m5-HLH	3R:26028853-26029735	0.63834	0.375983	0.900697	OK
FBgn0002632	E(spl)m6-BFM	3R:26032910-26034047	19.4685	18.2203	20.7167	OK
FBgn0000591	E(spl)m8-HLH	3R:26040239-26041008	6.89334	5.94566	7.84103	OK
OreR_0527.8323	gro	3R:26041735-26049911	56.063	53.9058	58.2202	OK
OreR_0527.8324	Exo84	3R:26049730-26052257	30.5628	28.9038	32.2218	OK
OreR_0527.8325	CG14543,Vps2	3R:26052820-26057350	79.246	75.1821	83.31	OK
OreR_0527.8326	CG14550,Dak1,Sld5	3R:26054236-26058223	88.6893	84.7309	92.6477	OK
OreR_0527.8327	RpL34a	3R:26058419-26059267	407.866	393.173	422.559	OK
OreR_0527.8328	CG14544	3R:26059495-26061293	6.43484	5.63769	7.232	OK
FBgn0039408	CG14551	3R:26061267-26063011	3.28921	2.5592	4.01922	OK
FBgn0266255	CR44950	3R:26070377-26071578	0.0638518	0	0.137582	OK
OreR_0527.8329	dysf	3R:26076591-26098711	9.33464	8.7931	9.87617	OK
FBgn0265378	CR44319	3R:26092849-26093722	0	0	0	OK
FBgn0051324	CG31324	3R:26106867-26130674	0.964259	0.733175	1.19534	OK
OreR_0527.8330	-	3R:26106890-26107354	2.33476	1.44957	3.21995	OK
OreR_0527.8331	-	3R:26129005-26129966	1.39307	0.947993	1.83815	OK
OreR_0527.8332	CR46060	3R:26124808-26125423	0	0	0	OK
FBgn0039413	CG14556	3R:26126658-26127868	0.0366882	0	0.100436	OK
FBgn0039415	CG6142	3R:26133153-26137148	2.24026	1.94127	2.53926	OK
OreR_0527.8333	CG31086,CG31323	3R:26170846-26187307	0	0	0	OK
OreR_0527.8334	CG6073	3R:26187017-26188807	9.02449	8.16627	9.88271	OK
FBgn0083966	CG34130	3R:26189003-26189977	0	0	0	OK
FBgn0083965	CG34129	3R:26190233-26191205	0	0	0	OK
OreR_0527.8335	CG12290,CR44320	3R:26195249-26234817	2.66952	2.42516	2.91387	OK
OreR_0527.8336	CR46061	3R:26235324-26252932	0.158873	0	0.325213	OK
FBgn0267731	CR46062	3R:26241290-26241802	0	0	0	OK
OreR_0527.8337	CG6154	3R:26253352-26277050	0.162584	0.0956673	0.229501	OK
OreR_0527.8338	Ald	3R:26254068-26261591	62.0874	59.7223	64.4525	OK
OreR_0527.8339	CR44321	3R:26260901-26261515	0	0	0	OK
OreR_0527.8340	CG33970	3R:26318354-26362588	25.4066	24.0944	26.7187	OK
FBgn0261833	CR42765	3R:26324498-26325294	0	0	0	OK
FBgn0039421	CG6036	3R:26344289-26345473	0.0564201	0	0.121568	OK
OreR_0527.8343	-	3R:26365314-26366392	0.440198	0.24808	0.632316	OK
OreR_0527.8344	ppk15	3R:26401908-26403730	0.175412	0.0701567	0.280668	OK
FBgn0039425	CG5432	3R:26414087-26416192	0.0548045	0	0.115076	OK
FBgn0040606	CG6503	3R:26424697-26425105	0	0	0	OK
FBgn0085320	CG34291	3R:26425289-26425781	0	0	0	OK
OreR_0527.8345	CR31084	3R:26425302-26428400	4.86039	2.42447	7.29631	OK
FBgn0263382	CR43434	3R:26428589-26429173	0	0	0	OK
OreR_0527.8346	tx	3R:26440572-26448991	9.06406	8.39115	9.73697	OK
FBgn0042711	Hex-t1	3R:26449078-26450585	0.128883	0.0429611	0.214806	OK
FBgn0042710	Hex-t2	3R:26450670-26452327	0.136934	0.0485173	0.22535	OK
OreR_0527.8347	CG5447	3R:26452533-26454585	31.9955	30.0313	33.9597	OK
FBgn0262577	CG43117	3R:26454793-26455112	0	0	0	OK
FBgn0023178	Pdf	3R:26455461-26456141	0.110376	0	0.237827	OK
FBgn0039428	CG14237	3R:26456876-26457242	0	0	0	OK
OreR_0527.8348	CG14238	3R:26458248-26460981	0.0441431	0	0.0994202	OK
OreR_0527.8349	CG5455	3R:26461526-26470008	10.244	8.91716	11.5708	OK
OreR_0527.8351	plum	3R:26470077-26535223	13.036	12.5205	13.5514	OK
FBgn0267752	CR46083	3R:26509538-26510100	0.0474064	0	0.142219	OK
FBgn0266753	CR45226	3R:26519579-26522279	0.119351	0.0479006	0.1908	OK
OreR_0527.8352	scrib	3R:26536349-26604051	87.1434	83.6566	90.6302	OK
FBgn0267753	CR46084	3R:26541291-26543209	0.0659145	0.0120955	0.119733	OK
FBgn0266256	CR44951	3R:26607046-26608440	0.0492542	0	0.106128	OK
FBgn0267438	CR45788	3R:26610433-26610879	0	0	0	OK
FBgn0039434	TwdlM	3R:26619117-26620224	0.0221091	0	0.0663272	OK
FBgn0039435	TwdlP	3R:26620607-26621364	0.0963054	0	0.207509	OK
FBgn0039436	TwdlB	3R:26622450-26623543	0.0222358	0	0.0667075	OK
FBgn0039437	TwdlL	3R:26624586-26625652	0	0	0	OK
FBgn0039438	TwdlO	3R:26625931-26626738	0	0	0	OK
FBgn0039439	TwdlK	3R:26627884-26628724	0	0	0	OK
FBgn0039440	TwdlJ	3R:26629917-26630825	0	0	0	OK
FBgn0039441	TwdlN	3R:26631868-26632956	0	0	0	OK
FBgn0051080	TwdlH	3R:26633731-26634714	0	0	0	OK
FBgn0051081	TwdlR	3R:26634884-26635998	0	0	0	OK
FBgn0039443	TwdlS	3R:26636687-26637557	0	0	0	OK
FBgn0267953	CR46233	3R:26637804-26639515	0.0161178	0	0.0483535	OK
FBgn0039444	TwdlD	3R:26640024-26641054	0.0238788	0	0.0716365	OK
FBgn0250908	beat-VII	3R:26645281-26681966	0.0939531	0.0590598	0.128846	OK
FBgn0243586	Tb	3R:26656439-26657531	0	0	0	OK
FBgn0039448	TwdlQ	3R:26692545-26693590	0	0	0	OK
FBgn0023179	amon	3R:26697696-26714159	0.308178	0.227867	0.388489	OK
FBgn0039449	CG6425	3R:26715164-26717389	2.56806	2.24403	2.89209	OK
OreR_0527.8353	CG5484	3R:26717870-26719806	55.6572	52.725	58.5895	OK
OreR_0527.8354	CG6420	3R:26719846-26725216	18.9927	17.9741	20.0113	OK
OreR_0527.8355	CG14244	3R:26726132-26726681	4.48335	3.42454	5.54216	OK
FBgn0040608	CG14246	3R:26727313-26730117	0	0	0	OK
FBgn0039452	CG14245	3R:26728726-26729341	0	0	0	OK
FBgn0039453	CG6403	3R:26735416-26736307	0	0	0	OK
FBgn0039454	CG14247	3R:26737609-26738593	0	0	0	OK
FBgn0267122	CR45562	3R:26756977-26757912	0	0	0	OK
FBgn0267123	CR45563	3R:26769077-26769828	0	0	0	OK
OreR_0527.8356	CG42789	3R:26783608-26784208	0.585771	0	9.13279	OK
FBgn0261861	CR42790	3R:26784337-26785753	0.661449	0.316798	1.0061	OK
OreR_0527.8357	Tl	3R:26799040-26842403	42.9065	40.9541	44.859	OK
FBgn0267742	CR46073	3R:26847808-26849236	0	0	0	OK
OreR_0527.8358	Lerp	3R:26842461-26863130	0	0	0	OK
FBgn0086060	snoRNA:Me28S-U1554	3R:26804511-26804626	0	0	0	OK
OreR_0527.8360	mir-1012	3R:26861348-26861407	0	0	0	OK
FBgn0039459	IntS12	3R:26863375-26864559	5.00258	4.38235	5.62282	OK
OreR_0527.8361	Rb97D,SPARC,ball	3R:26864604-26875742	331.676	317.053	346.3	OK
OreR_0527.8362	His2Av	3R:26866928-26869220	387.002	369.828	404.176	OK
FBgn0002838	ms(3)K81	3R:26875851-26876562	0.0694962	0	0.167916	OK
OreR_0527.8363	CG5500	3R:26876629-26880459	13.2651	11.9189	14.6113	OK
OreR_0527.8364	ro	3R:26876770-26881171	0	0	0	OK
OreR_0527.8365	T48	3R:26881733-26910997	8.07046	7.44102	8.69991	OK
OreR_0527.8366	Ets97D	3R:26910774-26912886	12.9856	0	27.8311	OK
OreR_0527.8367	CG14252,sda	3R:26915760-26947248	22.5166	21.3638	23.6693	OK
FBgn0051071	tRNA:Gln-TTG-1-2	3R:26947262-26947334	0	0	0	OK
FBgn0051070	tRNA:Gln-TTG-1-3	3R:26947511-26947583	0	0	0	OK
OreR_0527.8368	CG18472	3R:26947867-26949682	2.10888	1.75587	2.46189	OK
OreR_0527.8369	CG6330	3R:26949691-26958491	16.8098	11.2699	22.3496	OK
OreR_0527.8370	Tsp97E	3R:26961063-26964817	47.1666	45.3138	49.0194	OK
OreR_0527.8371	Gr97a	3R:26965123-26966485	0.0672351	0	0.146114	OK
OreR_0527.8372	CG14253,CG5521	3R:26966929-26985706	19.0233	18.0507	19.9959	OK
OreR_0527.8373	CG31075	3R:26985623-26988517	128.498	122.587	134.408	OK
FBgn0051076	CG31076	3R:26989034-26989852	7.47034	6.33538	8.60531	OK
FBgn0039469	TwdlC	3R:26994831-26996442	0	0	0	OK
FBgn0004842	RYa-R	3R:26996979-27057935	0	0	0	OK
FBgn0039478	Nep5	3R:27057907-27064199	1.06465	0.90017	1.22913	OK
FBgn0051077	CG31077	3R:26999751-27002961	0	0	0	OK
FBgn0039470	CG6296	3R:27003235-27005469	0	0	0	OK
FBgn0039471	CG6295	3R:27005898-27007055	0	0	0	OK
FBgn0039472	CG17192	3R:27017179-27018287	0	0	0	OK
FBgn0039473	CG17191	3R:27018607-27019751	0	0	0	OK
FBgn0039474	CG6283	3R:27020237-27021378	0	0	0	OK
FBgn0039475	CG6277	3R:27022070-27023217	0	0	0	OK
FBgn0039476	CG6271	3R:27024967-27026109	0	0	0	OK
FBgn0029170	TwdlT	3R:27049219-27051004	1.73361	1.41804	2.04919	OK
FBgn0085321	CG34292	3R:27062215-27063059	0	0	0	OK
OreR_0527.8374	spz	3R:27064989-27070070	13.8858	13.0534	14.7183	OK
FBgn0264563	CG43935	3R:27065435-27065807	0	0	0	OK
OreR_0527.8375	CG14257	3R:27075869-27082818	0	0	0	OK
OreR_0527.8376	Cpr97Ea,Cpr97Eb	3R:27083129-27091130	132.622	127.99	137.254	OK
OreR_0527.8377	-	3R:27080283-27081107	0.751308	0.455508	1.04711	OK
FBgn0039482	CG14258	3R:27093142-27094224	0.155531	0.0285406	0.282522	OK
FBgn0039483	CG14259	3R:27094532-27095856	0	0	0	OK
OreR_0527.8378	eater	3R:27095860-27099691	2.1847	1.91255	2.45685	OK
OreR_0527.8379	-	3R:27096718-27098985	2.27789	1.75349	2.8023	OK
FBgn0039485	CG17189	3R:27101405-27102917	0.276337	0.116189	0.436485	OK
FBgn0039486	caix	3R:27102987-27106184	0.0198462	0	0.0595385	OK
OreR_0527.8380	CR45209	3R:27109328-27111033	0	0	0	OK
OreR_0527.8381	gb	3R:27108466-27112270	18.0162	16.7352	19.2972	OK
OreR_0527.8382	CG5815	3R:27112565-27116703	12.2197	11.4772	12.9622	OK
OreR_0527.8383	CG6066	3R:27115151-27116707	10.0528	9.11771	10.9879	OK
OreR_0527.8384	CG5880,CG5882	3R:27116744-27121590	6.50131	5.87381	7.1288	OK
OreR_0527.8385	CG6059	3R:27121617-27124688	0	0	0	OK
OreR_0527.8386	CG6051	3R:27124758-27151069	16.9087	16.0166	17.8009	OK
OreR_0527.8391	Men-b	3R:27151661-27157603	16.1062	15.2014	17.0111	OK
OreR_0527.8392	grass	3R:27157947-27159781	29.9175	28.0301	31.8049	OK
FBgn0039495	CG5909	3R:27161157-27162911	1.936	1.5964	2.2756	OK
OreR_0527.8393	ppk31	3R:27163123-27165131	0	0	0	OK
OreR_0527.8394	CG34293	3R:27164707-27165588	16.1839	14.1807	18.1872	OK
OreR_0527.8395	spn-D	3R:27165715-27167122	0.799573	0.503104	1.09604	OK
OreR_0527.8396	Ser	3R:27172089-27194267	49.8937	48.1908	51.5965	OK
OreR_0527.8399	-	3R:27194773-27195462	0.578788	0.289394	0.868183	OK
OreR_0527.8400	-	3R:27195537-27197709	0.451374	0.319286	0.583462	OK
OreR_0527.8401	-	3R:27199605-27200349	0.656158	0.362715	0.949601	OK
OreR_0527.8402	CR34006	3R:27216303-27218184	3.00177	2.56315	3.44039	OK
OreR_0527.8403	-	3R:27220095-27220750	0.463491	0.194879	0.732103	OK
OreR_0527.8404	-	3R:27221328-27222165	0.531648	0.273761	0.789534	OK
OreR_0527.8405	-	3R:27223337-27226857	0.990349	0.82612	1.15458	OK
FBgn0261995	CG42813	3R:27227069-27228561	22.6493	20.9406	24.358	OK
FBgn0261996	CG42814	3R:27228672-27229468	0.0301548	0	0.0904643	OK
OreR_0527.8406	CG31064	3R:27229504-27239112	11.3046	10.6039	12.0052	OK
OreR_0527.8407	CG31068	3R:27230588-27239112	1.6016	1.45406	1.74914	OK
FBgn0005696	DNApol-alpha73	3R:27239162-27241228	4.12529	3.71632	4.53425	OK
OreR_0527.8408	CG17991,CR46085	3R:27241266-27245701	0	0	0	OK
OreR_0527.8409	CG18766	3R:27242334-27245249	66.9298	64.1696	69.6901	OK
OreR_0527.8410	CG5984	3R:27246402-27247992	0.119875	0.0189123	0.220838	OK
OreR_0527.8411	TfIIA-L	3R:27251111-27256463	74.595	71.609	77.5809	OK
OreR_0527.8412	CG5987,pll	3R:27248233-27253182	29.6549	27.9172	31.3926	OK
OreR_0527.8413	woc	3R:27256594-27264055	43.6613	42.3273	44.9953	OK
OreR_0527.8414	CR44049	3R:27260049-27261948	0	0	0	OK
FBgn0039503	CG14262	3R:27264373-27265430	0	0	0	OK
OreR_0527.8415	l(3)mbt	3R:27266325-27273273	13.7413	13.1304	14.3522	OK
OreR_0527.8416	CG14260	3R:27265456-27266423	0	0	0	OK
FBgn0039505	CG5934	3R:27273704-27274565	54.7884	52.1934	57.3834	OK
OreR_0527.8417	mrt	3R:27277248-27282661	18.8199	17.7381	19.9017	OK
OreR_0527.8418	bigmax	3R:27287365-27288526	0	0	0	OK
OreR_0527.8419	CG3368,CG5938	3R:27274793-27287448	62.4651	59.2115	65.7188	OK
OreR_0527.8420	Hmu	3R:27288768-27291592	126.165	120.517	131.813	OK
OreR_0527.8421	CG3348	3R:27291534-27292209	0	0	0	OK
OreR_0527.8422	CR44287	3R:27318327-27319246	0	0	0	OK
OreR_0527.8423	CG3339	3R:27294285-27322377	0.176754	0.130283	0.223225	OK
FBgn0039511	CG3330	3R:27329692-27330882	0	0	0	OK
OreR_0527.8424	CG42534	3R:27340621-27372615	1.2087	1.07507	1.34233	OK
OreR_0527.8425	CR43476	3R:27366779-27369865	0	0	0	OK
OreR_0527.8426	-	3R:27372860-27373156	1.48607	0.589938	2.38221	OK
OreR_0527.8427	side	3R:27375079-27437482	7.26998	6.8999	7.64006	OK
FBgn0267653	CR45991	3R:27411670-27412297	0	0	0	OK
FBgn0265317	CG44290	3R:27438870-27440944	0	0	0	OK
OreR_0527.8428	CG43447	3R:27440311-27440845	0.203561	0	0.445449	OK
FBgn0039518	CG13978	3R:27464188-27467080	0.00721083	0	0.0216325	OK
FBgn0039519	Cyp6a18	3R:27478674-27482904	0.00482577	0	0.0314248	OK
FBgn0039520	Gr98a	3R:27487926-27489968	0	0	0	OK
OreR_0527.8429	CG43139,CG5402	3R:27501365-27502956	58.9848	48.3138	69.6559	OK
FBgn0267755	CR46086	3R:27503392-27504101	0	0	0	OK
OreR_0527.8430	CG13972	3R:27514731-27517261	2.12763	1.77888	2.47638	OK
FBgn0039523	CG12885	3R:27520865-27533934	3.05055	2.73388	3.36723	OK
FBgn0265316	CR44289	3R:27535830-27537903	0	0	0	OK
FBgn0265315	CR44288	3R:27538232-27539159	0.0250512	0	0.0751535	OK
FBgn0046887	Gr98b	3R:27542496-27543888	0	0	0	OK
FBgn0046886	Gr98c	3R:27544442-27545836	0	0	0	OK
OreR_0527.8431	Gr98d	3R:27546051-27547462	0.0357085	0	0.106658	OK
FBgn0004387	Klp98A	3R:27547774-27559145	32.2205	30.7241	33.7168	OK
OreR_0527.8432	CG5646	3R:27559378-27561319	0.242372	0.10126	0.383483	OK
FBgn0065105	snmRNA:157	3R:27560927-27560970	0	0	0	OK
OreR_0527.8433	wdb	3R:27561674-27582241	53.9189	52.0054	55.8324	OK
OreR_0527.8438	pins	3R:27582651-27586376	27.5661	26.2741	28.8582	OK
OreR_0527.8439	CG5639	3R:27586473-27596130	2.23067	0	5.24275	OK
FBgn0039528	dsd	3R:27597562-27607396	16.2944	15.529	17.0598	OK
OreR_0527.8440	Tusp	3R:27607878-27634932	1.37374	1.21927	1.52821	OK
OreR_0527.8441	CG5611	3R:27634624-27636060	15.3722	14.0701	16.6742	OK
FBgn0039529	CG5612	3R:27623358-27626011	0.630097	0.438891	0.821302	OK
OreR_0527.8442	Mtl	3R:27636411-27639871	30.5046	28.824	32.1853	OK
OreR_0527.8443	mir-1001,tau	3R:27639885-27656996	9.99691	6.55788	13.4359	OK
FBgn0027494	RpS10a	3R:27652759-27653363	0.0429918	0	0.128975	OK
OreR_0527.8444	Mlc1	3R:27657077-27660192	10.9935	9.7652	12.2217	OK
OreR_0527.8445	unc80	3R:27662438-27677099	0.141814	0	0.613246	OK
FBgn0039537	CG5590	3R:27677521-27679013	86.7834	84.5259	89.0409	OK
OreR_0527.8446	CG12883	3R:27679290-27680336	0	0	0	OK
OreR_0527.8447	Sce	3R:27680430-27682029	47.3438	44.7926	49.895	OK
OreR_0527.8448	CG31055	3R:27685631-27688134	0	0	0	OK
OreR_0527.8449	ALiX,CG12428	3R:27696465-27706751	111.838	106.888	116.787	OK
OreR_0527.8450	CG12880,CG43320	3R:27685961-27696531	268.752	257.132	280.372	OK
OreR_0527.8451	btz	3R:27700360-27703445	0	0	0	OK
OreR_0527.8452	-	3R:27693195-27693601	0.842918	0.334619	1.35122	OK
FBgn0263024	CG43319	3R:27694317-27694541	0	0	0	OK
FBgn0263597	Acp98AB	3R:27694882-27695057	0	0	0	OK
OreR_0527.8453	CG12877	3R:27707099-27710857	8.77774	8.1807	9.37479	OK
OreR_0527.8454	-	3R:27735954-27736322	0.901499	0.319413	1.48359	OK
OreR_0527.8455	Ets98B	3R:27736537-27748366	18.0173	17.0215	19.0131	OK
OreR_0527.8456	CG34353	3R:27767965-27905843	1.33503	1.17665	1.49342	OK
OreR_0527.8457	Or98P,Or98P-RA	3R:27845088-27845414	0	0	0	OK
FBgn0039551	Or98a	3R:27845949-27847260	0	0	0	OK
FBgn0039552	CG12426	3R:27871500-27872390	0	0	0	OK
OreR_0527.8458	mil	3R:27912446-27913785	0	0	0	OK
OreR_0527.8459	CG5003	3R:27913776-27916516	26.9783	25.5091	28.4476	OK
OreR_0527.8460	mRpS22	3R:27916907-27918248	43.3147	40.8496	45.7799	OK
OreR_0527.8461	CG33213	3R:27918181-27919460	6.71801	5.97661	7.45942	OK
FBgn0039557	CG12259	3R:27919843-27921089	18.9995	17.8315	20.1674	OK
OreR_0527.8462	BCAS2	3R:27921282-27922356	42.2077	39.5724	44.8429	OK
OreR_0527.8463	RpL4,mino	3R:27922820-27933077	1596.31	1529.73	1662.89	OK
FBgn0082923	snoRNA:Or-aca3	3R:27923914-27924061	0	0	0	OK
OreR_0527.8464	CR45566	3R:27924878-27925368	0	0	0	OK
OreR_0527.8465	NSD	3R:27932981-27937853	0	0	0	OK
FBgn0051053	CG31053	3R:27927356-27928174	0.641458	0.36794	0.914977	OK
OreR_0527.8466	BOD1	3R:27938244-27942778	20.9015	19.7571	22.0458	OK
OreR_0527.8467	mfrn	3R:27942795-27948021	15.5376	14.6227	16.4526	OK
OreR_0527.8468	Gp93	3R:27948678-27952151	322.63	311.082	334.178	OK
OreR_0527.8469	CG4951	3R:27952050-27954112	0	0	0	OK
FBgn0039564	CG5527	3R:27954916-27957326	0.56587	0.420048	0.711691	OK
OreR_0527.8470	CG4884,CR45548,CR45548-RA	3R:27957355-27961821	0	0	0	OK
OreR_0527.8471	betaTub97EF	3R:27967007-27988384	50.804	40.7536	60.8545	OK
OreR_0527.8472	CG4849,CR31054,CR31054-RB	3R:27960767-27966958	24.8345	23.519	26.1499	OK
FBgn0051253	CG31253	3R:27959345-27960573	0	0	0	OK
FBgn0051131	CG31131	3R:27961991-27963219	0	0	0	OK
FBgn0039568	CG4815	3R:27989698-27990751	0	0	0	OK
FBgn0267756	CR46087	3R:27999621-28000302	0	0	0	OK
OreR_0527.8473	CG34362	3R:28026614-28090740	2.9708	2.71094	3.23065	OK
OreR_0527.8474	-	3R:28085386-28090795	2.19333	1.96142	2.42525	OK
FBgn0267746	CR46077	3R:28137646-28137965	0	0	0	OK
FBgn0267745	CR46076	3R:28140479-28141378	0	0	0	OK
FBgn0267747	CR46078	3R:28146391-28146962	0	0	0	OK
OreR_0527.8475	CR45041	3R:28237448-28238570	0	0	0	OK
OreR_0527.8476	CG34354	3R:28146875-28240526	0.844164	0	5.03184	OK
FBgn0267748	CR46079	3R:28152963-28153752	0	0	0	OK
FBgn0267749	CR46080	3R:28153300-28153759	0	0	0	OK
FBgn0262588	CG43125	3R:28262734-28263622	0.124292	0	0.269049	OK
FBgn0262587	CG43124	3R:28263870-28264773	0.184369	0.0338324	0.334906	OK
OreR_0527.8477	CG34436,CG34437	3R:28282579-28284725	13.0022	5.30981	20.6946	OK
OreR_0527.8478	-	3R:28284078-28287632	0.663025	0.514354	0.811695	OK
FBgn0002865	Mst98Ca	3R:28291337-28292656	0.0166293	0	0.0498879	OK
FBgn0004171	Mst98Cb	3R:28292797-28293863	0.148661	0.0362839	0.261039	OK
FBgn0039576	UQCR-14L	3R:28294047-28294550	0	0	0	OK
FBgn0265160	CR44229	3R:28294622-28295279	0	0	0	OK
FBgn0267772	CR46103	3R:28302912-28303571	0	0	0	OK
FBgn0039577	CG12516	3R:28303630-28304605	0	0	0	OK
OreR_0527.8479	larp	3R:28318161-28336440	68.6899	65.7172	71.6627	OK
OreR_0527.8480	Gfat2	3R:28337018-28339765	92.8397	88.6297	97.0497	OK
OreR_0527.8481	CR46104	3R:28336888-28337629	0	0	0	OK
OreR_0527.8482	-	3R:28331643-28332337	0.609279	0.313735	0.904823	OK
OreR_0527.8483	Moca-cyp	3R:28340333-28345169	34.8474	30.6782	39.0166	OK
FBgn0267774	CR46105	3R:28340411-28340800	0	0	0	OK
FBgn0039582	Or98b	3R:28352241-28353620	0	0	0	OK
OreR_0527.8484	beat-VI	3R:28418207-28474814	0.2196	0.131519	0.30768	OK
OreR_0527.8485	CR46106	3R:28427093-28427990	0	0	0	OK
FBgn0039585	CG1894	3R:28484556-28486062	0	0	0	OK
OreR_0527.8486	Dhc98D	3R:28486937-28519398	0.434899	0.264176	0.605621	OK
OreR_0527.8487	CG31051	3R:28519547-28520515	0	0	0	OK
OreR_0527.8488	Ppn	3R:28520664-28540324	50.5249	48.5767	52.473	OK
OreR_0527.8491	-	3R:28541785-28542231	0.926419	0.431227	1.42161	OK
OreR_0527.8492	CG12413	3R:28542273-28544817	4.99045	4.50994	5.47096	OK
FBgn0000659	fkh	3R:28580975-28585264	0.124077	0.068862	0.179291	OK
FBgn0262741	MRE23	3R:28586047-28591386	0.0299113	0	0.0612492	OK
FBgn0263388	CR43440	3R:28593487-28594283	0	0	0	OK
OreR_0527.8493	Noa36	3R:28598058-28599288	41.7026	39.1523	44.253	OK
OreR_0527.8494	Hrb98DE	3R:28599833-28605777	251.6	245.216	257.984	OK
FBgn0082974	snoRNA:Psi28S-3305c	3R:28603370-28603522	0	0	0	OK
FBgn0082960	snoRNA:Psi28S-3405a	3R:28601528-28601668	0	0	0	OK
FBgn0082976	snoRNA:Psi28S-3305a	3R:28601697-28601847	0	0	0	OK
FBgn0082975	snoRNA:Psi28S-3305b	3R:28602339-28602489	2.40962	0	6.58319	OK
FBgn0082957	snoRNA:Psi28S-3405d	3R:28602555-28602695	0	0	0	OK
FBgn0082959	snoRNA:Psi28S-3405b	3R:28601876-28602016	0	0	0	OK
FBgn0082958	snoRNA:Psi28S-3405c	3R:28602146-28602286	0	0	0	OK
OreR_0527.8495	CG9986	3R:28606078-28608372	14.5778	13.5817	15.5739	OK
OreR_0527.8496	CG10011	3R:28607938-28635099	13.3309	12.4956	14.1662	OK
FBgn0039591	CG9988	3R:28636410-28638799	0	0	0	OK
FBgn0267952	CR46232	3R:28638620-28639910	0.0170534	0	0.0657544	OK
FBgn0039592	CG14062	3R:28641584-28642891	0	0	0	OK
FBgn0051050	CG31050	3R:28649908-28650480	0	0	0	OK
FBgn0053346	CG33346	3R:28669232-28670452	1.33651	0.998806	1.67422	OK
OreR_0527.8498	Sid	3R:28670703-28672021	3.74636	2.26711	5.22562	OK
OreR_0527.8499	CG9990	3R:28675040-28695939	29.7955	28.6865	30.9045	OK
OreR_0527.8501	htt	3R:28696241-28734816	8.89775	8.49144	9.30405	OK
OreR_0527.8502	AstA-R2	3R:28737108-28744782	0.177663	0.0845264	0.2708	OK
FBgn0039596	CG10000	3R:28748383-28751661	0.023801	0	0.0512841	OK
FBgn0039597	CG9997	3R:28755483-28756979	0	0	0	OK
FBgn0039598	aqrs	3R:28756998-28758234	0	0	0	OK
FBgn0266257	CR44952	3R:28777211-28777850	0.0461649	0	0.138495	OK
FBgn0085324	CG34295	3R:28789616-28790483	0	0	0	OK
FBgn0039599	intr	3R:28790521-28791461	0.0246374	0	0.0739121	OK
OreR_0527.8503	CheB98a	3R:28806701-28807501	0	0	0	OK
OreR_0527.8504	wdn	3R:28807982-28811337	17.1413	15.0408	19.2418	OK
OreR_0527.8505	CG1646,snoRNA:291	3R:28812101-28817354	50.8888	48.6497	53.128	OK
OreR_0527.8506	CG1523	3R:28817341-28819668	34.0378	31.6129	36.4627	OK
OreR_0527.8507	WASp	3R:28820213-28832030	13.2155	12.434	13.997	OK
OreR_0527.8508	CG1647	3R:28820220-28824508	5.78344	4.02146	7.54541	OK
FBgn0015589	Apc	3R:28832300-28844748	13.8348	13.1584	14.5112	OK
OreR_0527.8509	spg	3R:28845269-28870439	7.49453	7.08712	7.90193	OK
OreR_0527.8510	-	3R:28861450-28870431	0.979596	0.864653	1.09454	OK
OreR_0527.8511	Inx3	3R:28853605-28859497	573.902	556.38	591.424	OK
OreR_0527.8512	CG33203	3R:28870605-28887709	0.288364	0.11949	0.457238	OK
FBgn0039609	CG14529	3R:28872904-28875031	0.0644047	0.00883955	0.11997	OK
OreR_0527.8513	CG14528	3R:28875620-28877805	0	0	0	OK
FBgn0039612	CG14523	3R:28878023-28880122	6.77407	6.17923	7.36891	OK
OreR_0527.8514	CG14526,CG14527	3R:28880791-28886015	3.66	3.24245	4.07755	OK
OreR_0527.8515	-	3R:28881972-28886114	1.24819	0.833772	1.6626	OK
OreR_0527.8516	Doa	3R:28888072-28922772	40.2738	38.5954	41.9522	OK
OreR_0527.8517	-	3R:28900663-28922779	3.73696	3.18322	4.29069	OK
FBgn0039616	CG11828	3R:28923043-28925086	0	0	0	OK
OreR_0527.8518	DIP-gamma	3R:28925003-28970372	0.0131368	0	0.071935	OK
FBgn0267229	CR45669	3R:28970540-28972750	0.00942629	0	0.0282789	OK
FBgn0039620	wat	3R:28992976-29020406	9.77874	9.17702	10.3805	OK
OreR_0527.8519	mir-4947	3R:29008752-29008852	0	0	0	OK
FBgn0265204	CR44264	3R:29021283-29022180	0.0521225	0	0.125938	OK
FBgn0267127	CR45567	3R:29022477-29024217	0.0977433	0.0286283	0.166858	OK
OreR_0527.8520	CG14518	3R:29024970-29026159	0	0	0	OK
OreR_0527.8521	eIF4E-6	3R:29025649-29027180	2.92963	2.27418	3.58509	OK
FBgn0039623	CG1951	3R:29027235-29030938	13.0255	12.452	13.5991	OK
OreR_0527.8522	Ssl2,beta4GalNAcTB	3R:29030950-29034008	19.5357	18.141	20.9304	OK
OreR_0527.8523	CR45044	3R:29031027-29034098	0	0	0	OK
OreR_0527.8524	Cpsf100	3R:29034572-29037062	20.1058	18.9285	21.2832	OK
OreR_0527.8525	Slu7	3R:29037057-29039071	18.753	17.5354	19.9706	OK
OreR_0527.8526	Pkc98E	3R:29039155-29049183	18.5787	17.7695	19.3879	OK
FBgn0039627	CG11837	3R:29049492-29050721	6.89865	6.14472	7.65257	OK
FBgn0039628	CG11841	3R:29051055-29052267	0.0630217	0	0.135793	OK
FBgn0039629	CG11842	3R:29052679-29053913	0.221022	0.0877409	0.354304	OK
OreR_0527.8527	CR46107	3R:29054342-29055703	0	0	0	OK
OreR_0527.8528	CG11843,Sirt7	3R:29054346-29059204	7.5624	7.00866	8.11614	OK
OreR_0527.8529	Cul5	3R:29059271-29062975	22.0183	20.8463	23.1904	OK
OreR_0527.8530	alpha-Man-Ib	3R:29106028-29112822	24.981	23.7622	26.1999	OK
OreR_0527.8531	CG11873	3R:29063039-29108948	13.333	12.5948	14.0711	OK
FBgn0266390	CR45030	3R:29095367-29096487	0.240617	0.10117	0.380064	OK
OreR_0527.8533	CG11876	3R:29113070-29116197	95.9561	92.0534	99.8588	OK
OreR_0527.8534	Atg14	3R:29116390-29118390	23.109	21.7033	24.5147	OK
OreR_0527.8535	yem	3R:29118329-29122879	19.1108	9.97241	28.2492	OK
OreR_0527.8536	CG11880	3R:29123335-29130976	31.2177	29.7448	32.6906	OK
OreR_0527.8537	dgt6	3R:29128583-29130972	10.8015	9.97778	11.6252	OK
OreR_0527.8538	Vha100-1	3R:29131192-29137980	47.0847	45.2789	48.8905	OK
OreR_0527.8539	CG14512	3R:29137969-29138573	0	0	0	OK
OreR_0527.8540	CG14516	3R:29138661-29146914	5.8197	5.42715	6.21226	OK
OreR_0527.8541	CG14511	3R:29145677-29146893	5.09332	4.35728	5.82937	OK
OreR_0527.8542	CG11882	3R:29147015-29148172	128.137	122.889	133.386	OK
OreR_0527.8543	eIF2D	3R:29149895-29151794	21.1139	19.7717	22.456	OK
OreR_0527.8544	Pglym78	3R:29148247-29149901	51.4279	48.8297	54.0261	OK
OreR_0527.8545	Rpn2	3R:29153523-29157255	114.551	105.83	123.272	OK
FBgn0041186	Slbp	3R:29152073-29153266	0	0	0	OK
FBgn0039644	CG11897	3R:29158121-29164966	3.75628	3.48259	4.02996	OK
OreR_0527.8546	CG11898	3R:29165642-29171508	0	0	0	OK
OreR_0527.8547	CG14509	3R:29171190-29194999	2.12046	1.90306	2.33786	OK
FBgn0039648	CG14515	3R:29197555-29199211	0.0398958	0	0.119687	OK
OreR_0527.8548	CG11899	3R:29200453-29201770	184.117	175.639	192.595	OK
OreR_0527.8549	Mesh1	3R:29201755-29202525	0	0	0	OK
FBgn0039651	Cyt-c1L	3R:29202659-29204133	0.289145	0.148889	0.429401	OK
OreR_0527.8550	CR31044,mir-279,mir-996	3R:29214561-29219667	7.30665	4.66615	9.94715	OK
OreR_0527.8551	Ef1gamma	3R:29220171-29222109	804.262	0	58951.5	OK
FBgn0039654	Brd8	3R:29223484-29226276	0	0	0	OK
OreR_0527.8552	CG14507,Cisd2	3R:29222216-29227725	0	0	0	OK
OreR_0527.8553	Usp1	3R:29229160-29235302	22.281	21.0278	23.5341	OK
OreR_0527.8554	CG11951,CG31445,SP1029	3R:29235321-29250451	49.9692	47.4583	52.4801	OK
OreR_0527.8555	CR31427,CR31427-RC	3R:29238829-29240308	0.11306	0.00349953	0.22262	OK
OreR_0527.8556	stg	3R:29251825-29255800	187.675	182.178	193.173	OK
FBgn0267104	CG45544	3R:29256484-29257425	0.361295	0.135312	0.587279	OK
FBgn0267128	CR45568	3R:29276375-29277108	0.10029	0	0.216096	OK
OreR_0527.8557	-	3R:29277955-29278860	0.876657	0.573196	1.18012	OK
OreR_0527.8558	-	3R:29278911-29279609	0.498077	0.231844	0.76431	OK
OreR_0527.8559	-	3R:29279922-29281029	0.304869	0.145989	0.463749	OK
FBgn0039659	CG14506	3R:29293742-29297180	0	0	0	OK
OreR_0527.8560	-	3R:29310148-29311190	0.872426	0.594917	1.14993	OK
OreR_0527.8561	Cnx99A	3R:29315253-29319644	150.309	144.959	155.658	OK
OreR_0527.8562	-	3R:29321547-29321992	0.663993	0.235261	1.09273	OK
FBgn0267107	CR45547	3R:29356147-29356771	0	0	0	OK
FBgn0267106	CG45546	3R:29369337-29369777	0	0	0	OK
OreR_0527.8563	Ptp99A	3R:29377645-29487131	16.3192	15.3602	17.2781	OK
OreR_0527.8564	CG2321	3R:29484782-29489265	0	0	0	OK
OreR_0527.8565	CR44022	3R:29458110-29460242	0.382115	0.213965	0.550264	OK
OreR_0527.8566	CG2006	3R:29489467-29491383	0	0	0	OK
OreR_0527.8567	Spase12	3R:29490543-29491150	254.396	241.385	267.407	OK
OreR_0527.8568	CG2310	3R:29491523-29493518	95.1762	90.3276	100.025	OK
FBgn0039666	Diedel	3R:29493851-29494267	0.147435	0	0.35623	OK
OreR_0527.8569	CG2010	3R:29494781-29498923	0	0	0	OK
OreR_0527.8570	Trc8	3R:29499024-29503797	24.5116	23.5465	25.4766	OK
FBgn0039669	ND-20L	3R:29515716-29516527	0.0345008	0	0.153648	OK
FBgn0263588	CR43613	3R:29534635-29535354	0	0	0	OK
FBgn0000492	Dr	3R:29556385-29565244	4.71209	4.31652	5.10767	OK
FBgn0039670	CG7567	3R:29587236-29588104	0	0	0	OK
FBgn0039671	CG11470	3R:29588992-29589762	0.0337795	0	0.150194	OK
OreR_0527.8571	CG31041,CG7568	3R:29590069-29600862	0	0	0	OK
OreR_0527.8572	alph	3R:29591830-29617157	61.663	59.3122	64.0138	OK
FBgn0262873	Diedel2	3R:29608476-29608854	0	0	0	OK
FBgn0039674	CG1907	3R:29619064-29620758	11.0535	10.2824	11.8246	OK
OreR_0527.8573	Dop1R2	3R:29630303-29659984	0.122573	0.063227	0.181919	OK
FBgn0039675	ppk21	3R:29664778-29666783	0	0	0	OK
OreR_0527.8574	ppk20	3R:29666813-29668877	0	0	0	OK
OreR_0527.8575	Obp99a,ppk19,ppk30	3R:29669148-29674223	1800.44	1723.89	1876.99	OK
OreR_0527.8576	Bub3	3R:29674006-29675421	0	0	0	OK
FBgn0039680	Cap-D2	3R:29675650-29680257	10.6673	10.0372	11.2974	OK
OreR_0527.8577	CG7582	3R:29680240-29682278	0	0	0	OK
OreR_0527.8578	Gycalpha99B	3R:29682502-29685758	0	0	0	OK
FBgn0039682	Obp99c	3R:29685735-29689311	270.36	257.155	283.565	OK
FBgn0039683	dmrt99B	3R:29692590-29697025	0.0176512	0	0.0426487	OK
FBgn0267129	CR45569	3R:29713277-29713678	0	0	0	OK
FBgn0039684	Obp99d	3R:29714504-29715004	0.782268	0.364128	1.20041	OK
FBgn0250832	Dup99B	3R:29715067-29715377	0	0	0	OK
FBgn0039685	Obp99b	3R:29716253-29716896	358.494	341.586	375.402	OK
OreR_0527.8579	CG15506,CR46108	3R:29718662-29722388	1.20634	0.929516	1.48317	OK
FBgn0085325	CG34296	3R:29722537-29723013	5.88171	4.55909	7.20434	OK
OreR_0527.8580	Pcd	3R:29723162-29724226	73.9151	69.3917	78.4385	OK
OreR_0527.8581	CG7593	3R:29724158-29724950	21.1232	19.2186	23.0277	OK
OreR_0527.8582	CG18731	3R:29725026-29725690	34.0072	31.1777	36.8367	OK
OreR_0527.8583	Kul	3R:29725829-29735360	23.4851	22.4881	24.4822	OK
OreR_0527.8584	CG7601	3R:29730893-29736745	6.23254	5.74716	6.71792	OK
FBgn0039689	CIA30	3R:29736964-29738070	8.29748	7.44658	9.14837	OK
OreR_0527.8585	CG1969	3R:29738274-29741952	0	0	0	OK
FBgn0039691	IntS11	3R:29745336-29747513	40.48	38.3633	42.5968	OK
OreR_0527.8586	yata	3R:29749218-29754528	19.338	3.31318	35.3628	OK
OreR_0527.8587	ATPsyngamma,CG7609,CR46109	3R:29741971-29749163	236.398	0	3918.27	OK
OreR_0527.8588	CR44953	3R:29755189-29759040	0.415197	0.187763	0.64263	OK
OreR_0527.8589	kay,sro	3R:29765994-29795805	26.3932	25.2821	27.5043	OK
OreR_0527.8590	CG7837	3R:29795696-29799354	8.9922	8.38026	9.60415	OK
FBgn0267779	CR46110	3R:29774323-29775051	0.0337208	0	0.101162	OK
OreR_0527.8591	fig	3R:29778655-29780557	0.166294	0.0697898	0.262798	OK
OreR_0527.8593	Drice	3R:29799657-29801584	65.0338	61.7738	68.2939	OK
OreR_0527.8594	CG7834	3R:29801598-29802945	168.625	161.052	176.198	OK
OreR_0527.8595	CG7789,ca	3R:29803195-29815047	34.82	33.0593	36.5807	OK
OreR_0527.8596	ncd	3R:29804289-29807127	25.2035	23.7921	26.6149	OK
OreR_0527.8597	Vps16B	3R:29814920-29816451	0	0	0	OK
FBgn0039703	CG7829	3R:29816737-29817764	0.141358	0.0259397	0.256777	OK
OreR_0527.8598	neo	3R:29819130-29825800	434.362	416.102	452.622	OK
OreR_0527.8599	-	3R:29826036-29826917	0.506047	0.273529	0.738564	OK
OreR_0527.8600	Atg16	3R:29827280-29835101	13.5208	12.6265	14.4152	OK
FBgn0260969	CG42592	3R:29835609-29836288	0.147684	0	0.312547	OK
OreR_0527.8602	Prtl99C	3R:29835949-29837447	0.26181	0.0247993	0.498821	OK
OreR_0527.8603	Cad99C	3R:29841656-29854699	63.1612	60.2709	66.0515	OK
OreR_0527.8604	dgt1	3R:29854694-29857491	0	0	0	OK
OreR_0527.8605	CG7824	3R:29857651-29858936	9.47862	8.55457	10.4027	OK
OreR_0527.8606	CR31032,CR31032-RA	3R:29859040-29859865	9.08195	7.93662	10.2273	OK
OreR_0527.8607	CG15514	3R:29860054-29861494	0	0	0	OK
OreR_0527.8608	Zip99C	3R:29863700-29868895	0	0	0	OK
OreR_0527.8609	RpS8,snoRNA:Me28S-A2564	3R:29861581-29863902	3465.83	3321.26	3610.39	OK
FBgn0086061	snoRNA:Or-CD8	3R:29862625-29862717	0	0	0	OK
OreR_0527.8610	CG34133	3R:29869359-29875159	11.7667	11.2264	12.3069	OK
OreR_0527.8611	CG31038	3R:29877058-29903231	15.3443	14.5173	16.1712	OK
OreR_0527.8612	CG15517	3R:29903239-29903825	0	0	0	OK
FBgn0039719	CG15515	3R:29905463-29906448	2.85668	2.00575	3.7076	OK
OreR_0527.8614	CG31036	3R:29908016-29912892	10.3786	9.78473	10.9725	OK
OreR_0527.8615	Capa	3R:29912990-29914346	0	0	0	OK
FBgn0003861	trp	3R:29914520-29920289	0.00973997	0	0.0261914	OK
FBgn0003357	Jon99Ciii	3R:29922215-29923455	0.0283473	0	0.11699	OK
FBgn0003356	Jon99Cii	3R:29923753-29924615	0.0273478	0	0.0820433	OK
FBgn0003358	Jon99Ci	3R:29925225-29926189	0.0514313	0	0.124268	OK
OreR_0527.8616	CG15522	3R:29927254-29928766	0	0	0	OK
OreR_0527.8617	Cog7,alpha-Man-Ic	3R:29928700-29933057	27.3072	25.8046	28.8098	OK
OreR_0527.8618	CG42557,Vps13B	3R:29933286-29948207	34.4608	32.3572	36.5644	OK
OreR_0527.8619	eIF2B-alpha	3R:29934581-29935888	26.2555	24.3553	28.1557	OK
FBgn0004622	TkR99D	3R:29950795-29969447	0.0142364	0	0.0383372	OK
OreR_0527.8620	-	3R:29981367-29981870	1.17195	0.521869	1.82203	OK
OreR_0527.8621	CG7896	3R:29983425-29990785	95.6463	91.4668	99.8257	OK
OreR_0527.8622	Acph-1	3R:29991143-29993411	0	0	0	OK
OreR_0527.8623	CG11504,Sas-6	3R:29995356-29999755	30.8117	28.1897	33.4337	OK
OreR_0527.8624	CG15525,CG7903	3R:29993474-29997676	60.1468	56.7805	63.513	OK
OreR_0527.8625	CG34298	3R:29999794-30000403	0	0	0	OK
OreR_0527.8626	Nlp,Tace	3R:30000529-30010352	406.375	387.738	425.012	OK
OreR_0527.8627	CG7912,CG7920,Nph	3R:30003680-30015284	314.811	303.413	326.209	OK
OreR_0527.8628	Mgat2	3R:30015512-30022227	9.62942	9.07857	10.1803	OK
FBgn0039739	RpS28a	3R:30022344-30022648	0	0	0	OK
OreR_0527.8629	Axn	3R:30022841-30035311	30.6039	29.4424	31.7654	OK
OreR_0527.8630	CR44045,ZIPIC	3R:30034539-30036870	16.9847	15.7689	18.2005	OK
FBgn0267780	CR46111	3R:30026217-30026872	0	0	0	OK
FBgn0041102	ocn	3R:30037002-30037730	0.166432	0	0.332944	OK
OreR_0527.8631	janA,janB	3R:30037983-30039533	102.732	97.8637	107.601	OK
OreR_0527.8632	Sry-alpha,Sry-beta,Sry-delta	3R:30039718-30044886	0	0	0	OK
OreR_0527.8633	RpL32	3R:30045228-30046161	3004.82	2878.36	3131.27	OK
OreR_0527.8634	CG7943,CR44046	3R:30046469-30052211	13.0956	6.66311	19.5281	OK
OreR_0527.8635	CG15528	3R:30048634-30052112	0	0	0	OK
OreR_0527.8636	CG15526,CG7946	3R:30052513-30056603	52.185	19.1835	85.1864	OK
OreR_0527.8637	spn-A	3R:30054695-30056037	19.4976	18.0761	20.919	OK
OreR_0527.8638	CG7950	3R:30056858-30058131	34.5022	32.4893	36.5152	OK
OreR_0527.8639	sima	3R:30058295-30121798	38.7324	37.4736	39.9913	OK
FBgn0267781	CR46112	3R:30106996-30107532	0.45562	0.151873	0.759367	OK
FBgn0266442	CG45072	3R:30122022-30123263	0.02001	0	0.06003	OK
FBgn0266443	CG45073	3R:30123800-30124735	0.0292451	0	0.0877354	OK
FBgn0051025	Ppi1	3R:30125632-30129119	0.0245675	0	0.0557975	OK
OreR_0527.8644	CG31029,Tpi	3R:30129278-30134599	105.779	101.334	110.224	OK
OreR_0527.8645	AdoR	3R:30134855-30149606	2.26837	2.01114	2.52561	OK
OreR_0527.8646	CR46082	3R:30135007-30137581	0.428069	0.267658	0.58848	OK
OreR_0527.8647	CG15529	3R:30152058-30153699	0	0	0	OK
OreR_0527.8648	CG11498	3R:30153021-30160482	2.35956	2.06863	2.65049	OK
OreR_0527.8649	CG31028,CG31030	3R:30164691-30171207	21.2163	20.1491	22.2836	OK
OreR_0527.8650	CG1983,Mlc2	3R:30171437-30177700	36.0405	33.9594	38.1216	OK
OreR_0527.8651	CG15530	3R:30177876-30180178	0.0102212	0	0.0495516	OK
OreR_0527.8652	Bet5	3R:30180231-30181486	34.4693	31.6335	37.3051	OK
FBgn0265202	CR44262	3R:30183844-30184398	0	0	0	OK
OreR_0527.8653	CG9743,CG9747	3R:30185422-30202998	672.68	647.151	698.208	OK
FBgn0039755	CG15531	3R:30194789-30196228	0	0	0	OK
FBgn0039757	RpS7	3R:30206446-30209020	3150.18	3018.63	3281.74	OK
FBgn0086664	snoRNA:Psi28S-2149	3R:30206782-30206926	4.51415	0	9.72663	OK
FBgn0083047	snoRNA:Psi18S-1377e	3R:30206975-30207112	2.02247	0	6.06742	OK
FBgn0083048	snoRNA:Psi18S-1377d	3R:30207155-30207291	0	0	0	OK
FBgn0083049	snoRNA:Psi18S-1377c	3R:30207321-30207458	0	0	0	OK
FBgn0083050	snoRNA:Psi18S-1377b	3R:30207492-30207630	5.80057	0	12.4985	OK
FBgn0086665	snoRNA:Psi18S-1377a	3R:30207744-30207883	3.70035	0	8.94073	OK
FBgn0082983	snoRNA:Psi28S-2626	3R:30207897-30208039	1.63023	0	4.89069	OK
OreR_0527.8654	Anp	3R:30209947-30210382	0.323261	0	4.24539	OK
OreR_0527.8655	CecA1,CecA2,CecC	3R:30210873-30216938	66.3924	59.6669	73.1179	OK
OreR_0527.8656	Cec-Psi1,Cec-Psi1-RA	3R:30211526-30211753	0	0	0	OK
OreR_0527.8657	Cec2,Cec2-RA	3R:30212902-30213142	0	0	0	OK
FBgn0000278	CecB	3R:30213314-30213797	10.9058	9.06352	12.7481	OK
FBgn0263402	CG43448	3R:30237093-30237734	5.87862	4.77746	6.97979	OK
FBgn0039758	CG9737	3R:30241267-30243312	0.0130835	0	0.0392506	OK
OreR_0527.8658	CG9733	3R:30243977-30246703	2.14456	0	6.20501	OK
OreR_0527.8659	CG18404,CG9682	3R:30250927-30254097	0	0	0	OK
FBgn0051383	tRNA:Leu-TAG-1-1	3R:30247963-30248043	0	0	0	OK
FBgn0051023	tRNA:Leu-TAG-1-2	3R:30248615-30248695	0	0	0	OK
FBgn0085328	CG34299	3R:30249582-30250661	0	0	0	OK
OreR_0527.8660	-	3R:30255828-30256276	0.722967	0.287002	1.15893	OK
OreR_0527.8661	-	3R:30259828-30260690	0.328173	0.137984	0.518363	OK
FBgn0267782	CR46113	3R:30272761-30273555	0	0	0	OK
OreR_0527.8662	hdc	3R:30277931-30372382	26.0999	25.1423	27.0574	OK
FBgn0267783	CR46114	3R:30357254-30358138	0	0	0	OK
OreR_0527.8664	CG34300	3R:30305807-30306640	0	0	0	OK
OreR_0527.8665	Fer1HCH	3R:30385572-30388178	335.085	323.258	346.912	OK
OreR_0527.8666	Fer2LCH	3R:30387803-30390584	363.363	347.388	379.337	OK
FBgn0267130	CR45570	3R:30404428-30404989	0	0	0	OK
OreR_0527.8667	CG2217,CG42740	3R:30418766-30422971	0.755642	0.592254	0.919029	OK
OreR_0527.8668	CG15535	3R:30423031-30423929	23.6757	0	755.997	OK
FBgn0039766	CG15536	3R:30424498-30425162	8.82574	7.50913	10.1423	OK
OreR_0527.8669	mRpS18C	3R:30423973-30424556	21.117	18.8635	23.3705	OK
OreR_0527.8670	CG2218	3R:30425426-30428276	33.7845	32.2431	35.3258	OK
FBgn0039768	CG15533	3R:30428819-30431362	0	0	0	OK
FBgn0039769	CG15534	3R:30432063-30435139	0	0	0	OK
FBgn0039770	CG15537	3R:30435176-30443599	0.0295351	0	0.0880344	OK
FBgn0039771	Osi23	3R:30444075-30445046	0	0	0	OK
OreR_0527.8671	aralar1	3R:30445634-30455867	3.77129	3.38443	4.15815	OK
OreR_0527.8672	CG2224	3R:30456440-30459300	11.2231	10.4442	12.0021	OK
FBgn0039774	CDase	3R:30459520-30465736	34.459	32.9084	36.0096	OK
OreR_0527.8673	PH4alphaEFB,spdo	3R:30466049-30485799	86.1595	81.8214	90.4976	OK
FBgn0039777	Jon99Fii	3R:30487015-30487928	0	0	0	OK
FBgn0039778	Jon99Fi	3R:30488962-30489895	0	0	0	OK
OreR_0527.8674	PH4alphaSG2	3R:30490073-30491987	0.0699495	0	0.142886	OK
FBgn0026190	PH4alphaMP	3R:30491812-30496153	0.0838895	0.0128584	0.154921	OK
FBgn0039780	PH4alphaNE1	3R:30496750-30500326	0.0612053	0.00646161	0.115949	OK
FBgn0051371	CG31371	3R:30501123-30503506	0.388297	0.242691	0.533904	OK
FBgn0051014	PH4alphaSG1	3R:30503664-30505661	0	0	0	OK
OreR_0527.8675	CG15539	3R:30505986-30507977	0.0137486	0	0.0775728	OK
OreR_0527.8676	mir-4908	3R:30506828-30506887	0	0	0	OK
FBgn0054041	CG34041	3R:30508022-30510146	0.01534	0	0.0859109	OK
OreR_0527.8677	PH4alphaNE2	3R:30510082-30512214	0.0446359	0	0.0982582	OK
OreR_0527.8678	CG31524	3R:30512324-30514355	0.0126195	0	0.0543922	OK
OreR_0527.8679	CG9698	3R:30514776-30519738	4.63923	4.13701	5.14145	OK
OreR_0527.8680	jdp	3R:30517058-30527037	4.37356	3.88054	4.86658	OK
OreR_0527.8681	CR45552	3R:30528279-30532211	0.801992	0.376776	1.22721	OK
OreR_0527.8682	CR45553	3R:30530354-30532377	0.212039	0.0628533	0.361226	OK
OreR_0527.8683	tmod	3R:30532606-30578905	85.5181	81.6092	89.4269	OK
OreR_0527.8684	CG34155	3R:30554553-30560199	1.43891	1.00684	1.87098	OK
OreR_0527.8685	CG9702	3R:30579428-30582117	0.0498198	0	0.109442	OK
OreR_0527.8686	Rpt6R	3R:30582197-30583697	0.270136	0.124804	0.415469	OK
FBgn0039789	CG9717	3R:30584019-30587302	3.60778	3.27376	3.9418	OK
OreR_0527.8687	CG2246	3R:30592970-30601501	66.9377	64.207	69.6684	OK
OreR_0527.8688	CG31019	3R:30597003-30599296	0	0	0	OK
FBgn0051021	CG31021	3R:30602205-30604041	0.0144377	0	0.043313	OK
FBgn0051017	PH4alphaNE3	3R:30604180-30606144	0	0	0	OK
FBgn0051016	CG31016	3R:30606188-30610456	0.0102864	0	0.0403714	OK
FBgn0267131	CR45571	3R:30612027-30615478	0.0176379	0	0.102269	OK
FBgn0266259	CG44954	3R:30618625-30621906	0	0	0	OK
FBgn0264985	CR44136	3R:30624828-30625592	0	0	0	OK
OreR_0527.8689	CG2267	3R:30627240-30629028	0.0613798	0	0.140614	OK
FBgn0267956	CR46236	3R:30630386-30631430	0	0	0	OK
FBgn0051013	CG31013	3R:30643766-30645880	0.0601049	0.00634544	0.113864	OK
FBgn0051015	PH4alphaPV	3R:30646105-30648551	0.0323884	0	0.0697873	OK
FBgn0085461	CG34432	3R:30649150-30649873	0	0	0	OK
FBgn0085462	CG34433	3R:30649960-30650858	0.0284304	0	0.125939	OK
FBgn0266701	CR45191	3R:30664777-30666142	0	0	0	OK
FBgn0039795	Spn100A	3R:30690641-30692768	2029.99	2020.73	2039.25	OK
FBgn0039796	CG12069	3R:30693571-30695498	0.121414	0.0333927	0.209435	OK
OreR_0527.8690	Pka-C2	3R:30695536-30697138	0.0486365	0	0.127712	OK
OreR_0527.8691	CR46115	3R:30697379-30704118	0.135828	0	0.382707	OK
FBgn0051010	CG31010	3R:30704761-30706121	0	0	0	OK
FBgn0267939	CR46219	3R:30715124-30716848	0.0128836	0	0.0386508	OK
FBgn0039797	CG1340	3R:30726086-30728052	0.0229079	0	0.0629418	OK
OreR_0527.8692	CG11313	3R:30729836-30741318	0.258487	0.108458	0.408516	OK
OreR_0527.8693	CG15543	3R:30741930-30746233	0.92832	0.755566	1.10107	OK
FBgn0039800	Npc2g	3R:30744604-30745263	7.69248	6.44839	8.93657	OK
OreR_0527.8694	Npc2h	3R:30745478-30746290	0	0	0	OK
FBgn0262883	CR43238	3R:30746684-30747172	0	0	0	OK
OreR_0527.8695	zfh1	3R:30765925-30789246	12.0436	11.4772	12.6099	OK
OreR_0527.8696	CR45189	3R:30781177-30783645	0	0	0	OK
OreR_0527.8697	wts	3R:30789623-30806684	22.1971	21.2208	23.1733	OK
OreR_0527.8698	mir-1013	3R:30791635-30791696	0	0	0	OK
FBgn0039802	dj-1beta	3R:30807116-30807978	124.444	120.359	128.528	OK
OreR_0527.8699	CG15544,cindr	3R:30808616-30842034	67.5904	65.2926	69.8883	OK
FBgn0003720	tll	3R:30852314-30854400	0.13911	0.0619458	0.216275	OK
FBgn0039805	Cpr100A	3R:30867520-30869184	11.7605	10.8933	12.6277	OK
FBgn0039806	CG15545	3R:30870938-30872351	0.783248	0.54784	1.01866	OK
FBgn0039807	CG15546	3R:30874364-30876186	0.174265	0.0834481	0.265081	OK
OreR_0527.8703	CG12071	3R:30877083-30881292	2.97188	2.65201	3.29174	OK
OreR_0527.8704	CG15547,Sap-r	3R:30881791-30889062	258.669	247.715	269.622	OK
FBgn0015032	Cyp4c3	3R:30894037-30900688	0.12167	0.0483004	0.19504	OK
FBgn0053483	CG33483	3R:30900717-30902161	0	0	0	OK
FBgn0267940	CR46220	3R:30904967-30905532	0	0	0	OK
FBgn0020912	Ptx1	3R:30912753-30930682	0.116986	0.0618137	0.172158	OK
FBgn0264833	CR44041	3R:30921681-30922383	0	0	0	OK
FBgn0039810	CG15549	3R:30935395-30936507	0	0	0	OK
FBgn0039811	CG15550	3R:30936588-30937102	0.214838	0	0.429779	OK
FBgn0039812	CG15548	3R:30959699-30962307	0	0	0	OK
FBgn0062411	Ctr1C	3R:30963289-30964320	0	0	0	OK
OreR_0527.8705	5-HT7	3R:30968189-31016875	0.301772	0.224397	0.379146	OK
FBgn0267785	CR46116	3R:30984808-30985135	0	0	0	OK
FBgn0051008	CG31008	3R:30989477-30990006	0	0	0	OK
FBgn0051007	CG31007	3R:30991699-30992457	0	0	0	OK
FBgn0267786	CR46117	3R:30992802-30993615	0	0	0	OK
OreR_0527.8706	CG33773	3R:31035345-31036124	0	0	0	OK
OreR_0527.8707	CanA1	3R:31039373-31047290	0.0904562	0.027543	0.153369	OK
OreR_0527.8708	CG33920	3R:31044390-31045105	0	0	0	OK
OreR_0527.8709	mir-4948	3R:31051097-31051203	0	0	0	OK
OreR_0527.8710	Alp4	3R:31048928-31052540	1.09898	0.825565	1.37239	OK
OreR_0527.8711	dco,l(3)03670	3R:31052615-31061210	104.093	100.588	107.597	OK
OreR_0527.8712	Sox100B	3R:31065252-31083854	17.5589	16.5656	18.5522	OK
OreR_0527.8713	CG11317	3R:31090711-31097321	2.54549	2.18527	2.90571	OK
FBgn0039817	CG15553	3R:31098867-31101169	0.0118883	0	0.0356649	OK
OreR_0527.8714	CG11318	3R:31106361-31109191	0.0297049	0	0.0718954	OK
FBgn0261395	Prosalpha3T	3R:31122526-31123415	0	0	0	OK
FBgn0039820	CG15554	3R:31126148-31127335	0.359065	0.150973	0.567158	OK
OreR_0527.8715	CG15556	3R:31127964-31130666	8.91759	8.1655	9.66967	OK
FBgn0267926	CR46207	3R:31131541-31132033	0	0	0	OK
FBgn0263412	CR43458	3R:31132329-31133050	0	0	0	OK
OreR_0527.8716	Gycbeta100B	3R:31134391-31178278	0.76821	0.364989	1.17143	OK
OreR_0527.8717	stops	3R:31158155-31169106	0.663872	0.482968	0.844777	OK
OreR_0527.8718	chp,mesh	3R:31178388-31210730	0.89562	0.76333	1.02791	OK
FBgn0004389	bnk	3R:31193361-31194389	0	0	0	OK
FBgn0039827	CG1544	3R:31196915-31203722	2.81534	2.50929	3.12139	OK
FBgn0061476	Zwilch	3R:31210965-31213376	9.1585	8.45758	9.85942	OK
FBgn0039829	CG15561	3R:31214775-31215942	0	0	0	OK
OreR_0527.8719	CG1542	3R:31213457-31214784	31.0901	29.0955	33.0847	OK
OreR_0527.8720	ATPsynC,mir-4949	3R:31216144-31219630	853.726	826.785	880.668	OK
FBgn0046696	RNaseP:RNA	3R:31217363-31217662	21.9013	18.2793	25.5232	OK
OreR_0527.8721	CG12054	3R:31220701-31231259	23.6946	22.6699	24.7194	OK
FBgn0039832	CG15563	3R:31231684-31232336	0.738272	0.399052	1.07749	OK
OreR_0527.8722	CG15564	3R:31232414-31235362	0.24397	0.127397	0.360543	OK
OreR_0527.8723	CG1750,qless	3R:31236034-31254900	9.41919	8.11492	10.7235	OK
OreR_0527.8724	mRpL32	3R:31252871-31253686	26.0768	23.7904	28.3631	OK
FBgn0086362	spn-F	3R:31255126-31256659	22.8702	21.7073	24.0331	OK
FBgn0039838	CG3669	3R:31257598-31260049	0.0613598	0	0.132212	OK
FBgn0040628	CG18672	3R:31260246-31261667	0	0	0	OK
FBgn0040629	CG18673	3R:31262597-31263878	4.91689	4.2599	5.57389	OK
FBgn0039839	ppk24	3R:31265729-31268511	0	0	0	OK
FBgn0039840	CG11340	3R:31300917-31305384	0.0649491	0.00984078	0.120057	OK
OreR_0527.8725	CG34347	3R:31311156-31371748	28.4986	27.3386	29.6586	OK
OreR_0527.8726	-	3R:31360665-31372219	9.30904	8.84124	9.77684	OK
FBgn0267787	CR46118	3R:31345138-31345746	0.0852277	0	0.205926	OK
FBgn0046332	gskt	3R:31372426-31374198	0.526963	0.367053	0.686872	OK
OreR_0527.8727	-	3R:31378611-31379208	0.567704	0.252799	0.88261	OK
OreR_0527.8728	-	3R:31380093-31380731	0.39978	0.141647	0.657914	OK
OreR_0527.8729	CG1607	3R:31382108-31391893	29.1541	27.9048	30.4033	OK
FBgn0051204	CG31204	3R:31391893-31393527	0	0	0	OK
OreR_0527.8731	CG31002	3R:31393581-31395304	0	0	0	OK
OreR_0527.8732	Gcn2	3R:31395659-31402013	14.7724	14.0978	15.4471	OK
OreR_0527.8733	Gprk2	3R:31405244-31457873	17.6255	16.7111	18.54	OK
OreR_0527.8734	PNPase	3R:31401559-31405452	8.3497	7.72576	8.97363	OK
OreR_0527.8740	CG11334,lox	3R:31458379-31463037	27.9876	26.3816	29.5935	OK
FBgn0039850	CG11333	3R:31463300-31464134	0.0345008	0	0.103502	OK
FBgn0267114	CR45554	3R:31469102-31469978	0	0	0	OK
FBgn0267115	CR45555	3R:31473040-31473738	0.106731	0	0.229973	OK
FBgn0267132	CR45572	3R:31491077-31492678	0	0	0	OK
OreR_0527.8741	mey,nyo	3R:31499234-31566165	291.419	282.289	300.549	OK
FBgn0267133	CR45573	3R:31519877-31523278	0	0	0	OK
FBgn0267789	CR46120	3R:31568102-31569097	0	0	0	OK
FBgn0267788	CR46119	3R:31570982-31571281	0	0	0	OK
OreR_0527.8746	gammaCOP	3R:31572142-31575707	69.9509	67.4244	72.4775	OK
FBgn0003268	rod	3R:31580950-31588244	8.32907	7.85772	8.80042	OK
OreR_0527.8747	pygo	3R:31575834-31580699	18.6039	17.6413	19.5665	OK
OreR_0527.8748	CR45190	3R:31588278-31590411	0	0	0	OK
OreR_0527.8749	CG1635,CG1638	3R:31588672-31592316	10.2161	9.17416	11.2581	OK
OreR_0527.8750	CG1774	3R:31592802-31594719	0.397566	0.248522	0.546609	OK
OreR_0527.8751	RpL6	3R:31594791-31596204	1636.85	1568.19	1705.51	OK
OreR_0527.8752	Med	3R:31611045-31615375	52.1257	44.273	59.9784	OK
OreR_0527.8753	CG1792	3R:31616302-31617837	0	0	0	OK
OreR_0527.8754	CycG	3R:31596641-31612664	220.001	212.542	227.46	OK
OreR_0527.8755	CG11539	3R:31615283-31616160	0	0	0	OK
OreR_0527.8756	kek6,pasha	3R:31617976-31664646	10.2516	9.60839	10.8947	OK
OreR_0527.8757	CG1815	3R:31669464-31678619	28.6007	27.4377	29.7637	OK
OreR_0527.8758	CG11550	3R:31678146-31679880	25.5002	21.0724	29.9279	OK
FBgn0264900	CR44091	3R:31680595-31681019	1.18293	0.501987	1.86386	OK
OreR_0527.8759	CR45564	3R:31687977-31688526	0.285974	0	0.584747	OK
FBgn0267125	CR45565	3R:31689127-31689878	0.162119	0.0171154	0.307123	OK
OreR_0527.8760	-	3R:31697071-31698311	0.285405	0.142703	0.428108	OK
OreR_0527.8761	-	3R:31699572-31702638	0.584219	0.390145	0.778293	OK
OreR_0527.8762	-	3R:31700607-31701055	0.792313	0.318368	1.26626	OK
OreR_0527.8763	-	3R:31701327-31705425	0.755239	0.444667	1.06581	OK
FBgn0266412	CR45052	3R:31704780-31705498	0	0	0	OK
OreR_0527.8764	CG42693	3R:31707869-31708340	0.304114	0	0.668864	OK
FBgn0054046	CR34046	3R:31709274-31709788	0.932784	0.43419	1.43138	OK
OreR_0527.8765	ttk	3R:31713866-31735392	59.3485	57.8625	60.8345	OK
OreR_0527.8767	CstF-50	3R:31735502-31736963	11.2564	10.2935	12.2193	OK
FBgn0039868	CG11563	3R:31737034-31737999	20.8769	19.0937	22.6601	OK
OreR_0527.8768	CG1890,CG1896,CG1910,Ef1alpha100E	3R:31738467-31751894	258.145	251.348	264.942	OK
OreR_0527.8769	awd	3R:31745171-31746077	1327.98	1271.01	1384.95	OK
FBgn0261479	nero	3R:31746444-31747558	0	0	0	OK
OreR_0527.8770	mir-1014,salt	3R:31751824-31754705	0	0	0	OK
OreR_0527.8771	CG2187	3R:31755355-31758637	0.192819	0.106144	0.279495	OK
FBgn0265203	CR44263	3R:31758709-31759360	0	0	0	OK
OreR_0527.8772	Smvt	3R:31759403-31761579	0.0526041	0	0.109894	OK
FBgn0003065	CG2150	3R:31763303-31764772	5.83407	5.16264	6.5055	OK
FBgn0263384	CR43436	3R:31767123-31767790	0	0	0	OK
OreR_0527.8773	betaGlu	3R:31769292-31771848	12.98	12.1045	13.8555	OK
OreR_0527.8774	pncr017:3R	3R:31767972-31769423	0	0	0	OK
OreR_0527.8775	CG2126	3R:31775048-31776652	15.6113	14.3963	16.8263	OK
OreR_0527.8776	sip3	3R:31772218-31775163	27.6449	0	1678.38	OK
OreR_0527.8777	faf	3R:31777019-31790681	40.6564	39.1231	42.1897	OK
OreR_0527.8778	Acf	3R:31793980-31799799	30.5541	27.2118	33.8964	OK
OreR_0527.8779	CG1971,Ir100a	3R:31800962-31806769	0	0	0	OK
OreR_0527.8780	RhoGAP100F	3R:31812608-31846570	0	0	0	OK
OreR_0527.8781	CG2118,CG42233	3R:31790591-31805278	0	0	0	OK
OreR_0527.8782	CG11576,FeCH	3R:31806866-31812296	0	0	0	OK
OreR_0527.8783	-	3R:31838882-31839416	0.763353	0.365538	1.16117	OK
OreR_0527.8784	heph	3R:31846985-32015520	152.719	53.9723	251.466	OK
OreR_0527.8807	-	3R:31945697-31947142	0.225113	0.107798	0.342429	OK
OreR_0527.8808	-	3R:31967810-31968863	0.301617	0.140396	0.462838	OK
OreR_0527.8809	-	3R:31970185-31971413	0.432887	0.254971	0.610803	OK
OreR_0527.8810	-	3R:31973820-31974255	0.687531	0.243601	1.13146	OK
OreR_0527.8811	CG2003	3R:31978120-31990909	6.97241	6.32151	7.62331	OK
FBgn0267116	CR45556	3R:32012647-32013408	0.0318906	0	0.0956718	OK
FBgn0267117	CR45557	3R:32015940-32026928	0.0465288	0.0282098	0.0648479	OK
OreR_0527.8812	CG2053	3R:32038271-32039753	0.346507	0.192678	0.500335	OK
OreR_0527.8813	-	3R:32040202-32040766	0.613284	0.273095	0.953473	OK
OreR_0527.8814	-	3R:32043733-32044023	1.40904	0.474387	2.34369	OK
OreR_0527.8815	-	3R:32044214-32044978	0.602946	0.325905	0.879988	OK
OreR_0527.8816	krz	3R:32045313-32051993	31.06	29.5276	32.5925	OK
OreR_0527.8817	mod	3R:32052059-32054974	124.562	118.919	130.206	OK
OreR_0527.8818	Map205	3R:32055278-32068441	85.9915	82.756	89.2269	OK
FBgn0267363	JYalpha	4:878-5039	0	0	0	OK
OreR_0527.8822	CR32009,CR32009-RA,CR32009-RB,CR32010,CR32010-RA,CR32010-RB,CR32011,CR32011-RA,CR32011-RB,PlexB	4:5828-43778	43.6492	42.0457	45.2528	OK
OreR_0527.8823	CR45124	4:42773-43374	0	0	0	OK
FBgn0265633	CR44440	4:44773-46074	0.449252	0.269389	0.629115	OK
OreR_0527.8824	CR43957	4:56496-63124	0	0	0	OK
OreR_0527.8825	ci	4:47709-57041	95.4886	91.3405	99.6366	OK
OreR_0527.8828	RpS3A,snoRNA:CD-24	4:65224-67207	3147.44	3016.41	3278.48	OK
OreR_0527.8829	pan	4:69325-114270	17.4973	16.7542	18.2403	OK
OreR_0527.8830	-	4:106629-110791	3.76073	3.36472	4.15674	OK
OreR_0527.8832	-	4:101669-101853	7.35132	3.52025	11.1824	OK
OreR_0527.8833	-	4:105461-106060	1.08684	0.651713	1.52197	OK
OreR_0527.8834	Ank,CR43956	4:115073-132874	94.7184	91.5368	97.8999	OK
OreR_0527.8835	CG32000	4:132219-143123	34.7744	33.176	36.3728	OK
OreR_0527.8837	-	4:145469-146170	0.389204	0.154505	0.623903	OK
OreR_0527.8838	CG32006	4:150763-153538	0	0	0	OK
OreR_0527.8839	CR45198	4:175454-175874	0	0	0	OK
OreR_0527.8840	CG31997,CG33978	4:154653-175639	140.87	134.925	146.815	OK
OreR_0527.8841	Arl4	4:177347-179389	104.194	99.8237	108.564	OK
OreR_0527.8842	-	4:180939-182117	1.44261	1.07689	1.80833	OK
OreR_0527.8843	-	4:181453-181848	27.1475	23.5191	30.776	OK
OreR_0527.8844	-	4:182315-182951	0.682441	0.351408	1.01347	OK
OreR_0527.8845	CG2316	4:184075-193829	71.1144	68.9146	73.3142	OK
FBgn0265634	CR44441	4:194731-195900	0.267181	0.124367	0.409995	OK
OreR_0527.8846	CG31998	4:196674-205990	36.1815	34.6553	37.7077	OK
OreR_0527.8847	Crk	4:210223-213165	129.386	123.111	135.661	OK
FBgn0039896	yellow-h	4:227921-230428	0	0	0	OK
OreR_0527.8848	CG1674	4:230729-245903	0	0	0	OK
OreR_0527.8849	CG31999	4:215008-227748	21.9307	20.7141	23.1474	OK
OreR_0527.8850	CR46065	4:228575-229112	0	0	0	OK
OreR_0527.8852	-	4:233093-234072	0.39906	0.205488	0.592633	OK
OreR_0527.8853	dpr7	4:247123-253329	3.91923	3.37666	4.46179	OK
OreR_0527.8854	-	4:251089-252178	2.73582	1.94437	3.52726	OK
OreR_0527.8855	RhoGAP102A	4:254996-265574	0.245823	0.152174	0.339472	OK
OreR_0527.8856	NfI	4:268174-276387	3.38224	2.67921	4.08528	OK
FBgn0264793	CR44023	4:276522-278174	0	0	0	OK
OreR_0527.8857	Syt7	4:278684-306481	1.49444	0	5.36601	OK
OreR_0527.8858	-	4:279931-280605	1.41393	0.898252	1.9296	OK
OreR_0527.8859	-	4:283331-283880	0.587551	0.247042	0.928061	OK
OreR_0527.8860	-	4:283945-284596	0.817624	0.460784	1.17446	OK
OreR_0527.8861	-	4:284656-285304	0.626727	0	16.6297	OK
OreR_0527.8862	-	4:286058-288707	0.398777	0	2.72966	OK
OreR_0527.8863	Rad23	4:308092-310822	138.615	132.166	145.064	OK
OreR_0527.8864	Zip102B	4:310929-314087	55.903	53.2623	58.5437	OK
OreR_0527.8865	CG32850	4:314922-331387	0	0	0	OK
OreR_0527.8866	PMCA	4:328192-358917	114.973	111.093	118.853	OK
OreR_0527.8872	Hcf	4:359937-375554	60.6167	58.7869	62.4465	OK
FBgn0264819	CR44027	4:395395-395954	0	0	0	OK
OreR_0527.8873	dati	4:375639-395605	0	0	0	OK
FBgn0266618	CR45125	4:380723-381275	0.1166	0	0.349801	OK
OreR_0527.8874	mir-9385	4:400702-400765	0	0	0	OK
FBgn0263385	CR43437	4:426066-426601	0	0	0	OK
FBgn0264794	CR44024	4:427330-431769	0.224833	0.141332	0.308334	OK
OreR_0527.8875	-	4:435400-436002	0.664769	0.279509	1.05003	OK
OreR_0527.8876	lgs	4:436956-443911	41.9518	40.0322	43.8715	OK
OreR_0527.8877	bip2	4:459886-466828	52.6723	50.2869	55.0577	OK
OreR_0527.8878	CR45126,CaMKI	4:445503-461413	69.5587	0	143.113	OK
OreR_0527.8879	-	4:458243-459652	0.385943	0.0343185	0.737567	OK
OreR_0527.8881	pncr013:4	4:467496-471476	45.7852	42.9168	48.6535	OK
OreR_0527.8882	Asator	4:469408-488994	16.9211	15.9794	17.8628	OK
OreR_0527.8883	CR43958,Thd1	4:538331-557854	49.9506	47.7366	52.1645	OK
OreR_0527.8884	zfh2	4:501809-540874	28.3442	27.0715	29.6169	OK
OreR_0527.8885	Pur-alpha	4:558015-567257	0	0	0	OK
OreR_0527.8890	-	4:561601-563002	3.17985	2.73048	3.62923	OK
OreR_0527.8891	Ephrin	4:571754-580122	49.9513	48.2727	51.6299	OK
OreR_0527.8892	ND-49	4:568295-571554	108.327	103.229	113.424	OK
OreR_0527.8893	CG1909	4:582827-589348	1.92823	0.755549	3.10092	OK
FBgn0266726	CR45199	4:597623-598274	0	0	0	OK
OreR_0527.8894	onecut	4:598554-607649	2.9047	2.69541	3.11398	OK
OreR_0527.8895	Eph,Gat,mir-954	4:610683-635350	61.5258	58.5599	64.4917	OK
OreR_0527.8896	mav	4:623218-626031	61.2524	58.374	64.1308	OK
OreR_0527.8897	Ekar	4:636130-646853	0.522106	0.050578	0.993634	OK
OreR_0527.8898	CR44028,CR44028-RA	4:637332-637787	0.0405564	0	0.223975	OK
OreR_0527.8899	-	4:647266-648247	4.48772	3.721	5.25444	OK
OreR_0527.8900	-	4:647636-648247	8.7655	7.18989	10.3411	OK
OreR_0527.8901	CG11360,Slip1	4:663620-690650	0	0	0	OK
OreR_0527.8902	gw	4:649040-663103	176.811	172.201	181.421	OK
OreR_0527.8903	myo	4:690685-696055	0	0	0	OK
OreR_0527.8905	-	4:670051-670728	0.370027	0.131105	0.608948	OK
OreR_0527.8906	-	4:681211-681838	0.899927	0.516197	1.28366	OK
OreR_0527.8907	-	4:682624-683576	0.55006	0.317296	0.782824	OK
OreR_0527.8908	ey	4:697688-721173	0.303171	0.206533	0.39981	OK
OreR_0527.8909	bt	4:724399-776474	4.31521	3.84054	4.78989	OK
OreR_0527.8910	-	4:758290-768727	0.417778	0.343022	0.492533	OK
OreR_0527.8911	CR45200	4:776474-777146	0	0	0	OK
OreR_0527.8912	-	4:772660-773633	0.307397	0	29.3203	OK
OreR_0527.8913	MED26	4:778515-788978	38.1043	36.3452	39.8635	OK
OreR_0527.8914	Sox102F	4:800435-834535	19.7464	9.98159	29.5111	OK
FBgn0039937	fd102C	4:836985-844529	0.0357253	0	0.076785	OK
OreR_0527.8919	-	4:843273-843973	0	0	0	OK
FBgn0266616	CR45123	4:851173-851624	0	0	0	OK
OreR_0527.8920	Gyf	4:853556-867025	57.57	55.4593	59.6807	OK
OreR_0527.8921	unc-13	4:867823-912331	53.6486	52.1929	55.1043	OK
OreR_0527.8922	CR43361,CR43361-RA,CR43361-RB,CR43425,CR44029	4:867823-907924	0	0	0	OK
OreR_0527.8925	eIF4G	4:915295-930715	75.6749	73.6734	77.6763	OK
OreR_0527.8927	mGluR	4:936818-949441	0.405126	0.301538	0.508714	OK
OreR_0527.8928	4E-T	4:951541-958392	43.2306	41.368	45.0933	OK
FBgn0266728	CR45201	4:959223-959434	0	0	0	OK
OreR_0527.8929	CR44030	4:959674-962692	27.5299	24.9735	30.0863	OK
FBgn0083990	sphinx	4:975167-977261	0	0	0	OK
OreR_0527.8930	fuss	4:962340-978489	25.162	22.0929	28.231	OK
OreR_0527.8931	-	4:960904-962130	2.29195	1.8846	2.69931	OK
OreR_0527.8932	-	4:969431-970332	0.486036	0	3.50494	OK
OreR_0527.8933	toy	4:989724-1008951	0.298244	0.223175	0.373314	OK
OreR_0527.8934	PlexA	4:1009894-1027101	54.5027	52.4546	56.5509	OK
OreR_0527.8935	ATPsynbeta,CR44031	4:1027862-1034917	846.839	811.296	882.383	OK
OreR_0527.8936	CG11076,CG11077,CaMKII	4:1028674-1053703	0	0	0	OK
OreR_0527.8937	-	4:1043953-1044466	3.06994	2.25055	3.88934	OK
OreR_0527.8938	apolpp	4:1060968-1077273	19.2701	13.097	25.4432	OK
OreR_0527.8939	Zyx	4:1057364-1065001	82.9611	79.8074	86.1147	OK
OreR_0527.8940	Actbeta	4:1077330-1084796	0	0	0	OK
OreR_0527.8941	-	4:1061772-1062241	1.47258	0.842552	2.1026	OK
OreR_0527.8942	sv	4:1088797-1113317	0	0	0	OK
OreR_0527.8943	Arf102F	4:1124166-1125325	228.345	217.357	239.334	OK
OreR_0527.8944	Cals	4:1112873-1123357	123.038	118.915	127.162	OK
OreR_0527.8945	-	4:1101084-1101665	0.588926	0.262249	0.915603	OK
OreR_0527.8946	-	4:1109754-1110598	0.280601	0.0994206	0.461782	OK
OreR_0527.8947	CG11155	4:1126601-1137919	5.90461	5.42964	6.37957	OK
OreR_0527.8948	CG32017	4:1137829-1162158	3.54402	3.21649	3.87154	OK
OreR_0527.8949	Kif3C	4:1147465-1169643	0.45564	0.336522	0.574757	OK
OreR_0527.8950	-	4:1160825-1161622	0.481515	0.222566	0.740463	OK
OreR_0527.8951	-	4:1164999-1165819	0.444343	0.165865	0.722821	OK
OreR_0527.8952	-	4:1149348-1150015	0.414948	0.164725	0.665171	OK
OreR_0527.8953	-	4:1151278-1152126	0.669567	0.394376	0.944759	OK
OreR_0527.8954	-	4:1152534-1155539	1.65209	1.43539	1.86879	OK
OreR_0527.8955	-	4:1158491-1159100	0.552765	0.246146	0.859384	OK
OreR_0527.8956	-	4:1169736-1170099	1.66123	0.877602	2.44486	OK
OreR_0527.8957	pho	4:1172468-1181633	72.3555	69.486	75.2251	OK
OreR_0527.8961	PIP4K	4:1192418-1196848	103.95	98.9743	108.926	OK
OreR_0527.8962	Dyrk3	4:1225088-1230713	56.9871	54.1726	59.8015	OK
OreR_0527.8963	CG33521	4:1185767-1192985	0	0	0	OK
OreR_0527.8964	Mitf	4:1198851-1224467	29.8383	27.6242	32.0525	OK
OreR_0527.8965	-	4:1184916-1185667	0.551206	0	4.61436	OK
OreR_0527.8966	Cadps	4:1230836-1271759	13.4675	12.7609	14.1741	OK
OreR_0527.8971	-	4:1271987-1272412	5.06086	3.83993	6.28179	OK
OreR_0527.8972	-	4:1295023-1295956	3.50548	2.89052	4.12045	OK
OreR_0527.8973	-	4:1277405-1278281	4.78509	0	110.592	OK
FBgn0261386	Gpa2	Unmapped_Scaffold_8_D1580_D1567:3092-3576	0.142037	0	0.343189	OK
OreR_0527.8974	klhl10	Unmapped_Scaffold_8_D1580_D1567:53441-85529	3.94626	3.56455	4.32797	OK
FBgn0058469	CR40469	X:122492-122706	351.39	330.859	371.921	OK
FBgn0025837	CG17636	X:124369-126714	0.0111372	0	0.0546917	OK
OreR_0527.8975	RhoGAP1A,tyn	X:127448-200663	673.489	651.282	695.696	OK
OreR_0527.8976	CR45473	X:140972-142197	0	0	0	OK
OreR_0527.8977	CG17707	X:142730-148426	0	0	0	OK
FBgn0263567	mir-4915	X:133384-133502	0	0	0	OK
OreR_0527.8978	-	X:143627-144047	3.99376	2.90544	5.08207	OK
FBgn0264445	CR43863	X:151690-152279	0	0	0	OK
OreR_0527.8983	G9a	X:245977-254650	15.8321	15.1473	16.5169	OK
OreR_0527.8984	CG3038	X:243953-245856	59.1786	56.6398	61.7173	OK
OreR_0527.8985	CG42376,CR43906,cin	X:254875-267253	55.1858	52.9618	57.4098	OK
OreR_0527.8986	CG13377	X:258334-263999	79.4231	75.4717	83.3745	OK
OreR_0527.8987	CG13376	X:265723-267028	0	0	0	OK
OreR_0527.8988	ewg	X:268508-279718	20.8505	19.9491	21.7518	OK
OreR_0527.8989	CG3777	X:279702-350504	33.0081	31.6119	34.4042	OK
OreR_0527.8991	mir-980	X:280171-280269	0	0	0	OK
OreR_0527.8992	CG13375,CG18273,CG32816,CR18166,CR18166-RA,CR18166-RB,CR18166-RC,CR18275,CR18275-RA,ebo	X:283185-487581	44.0833	42.3597	45.8069	OK
OreR_0527.8993	CG13373,CG3176,CG32817	X:476983-482768	0	0	0	OK
FBgn0040371	CG12470	X:307683-308935	0.300419	0.113019	0.487819	OK
OreR_0527.8994	-	X:308017-309068	0.346004	0.145316	0.546693	OK
OreR_0527.8995	Or1a	X:315122-316566	0.131138	0	5.5498	OK
FBgn0262810	CG43181	X:350565-351133	0.140163	0	0.30201	OK
FBgn0262811	CG43182	X:353066-353317	0	0	0	OK
FBgn0004034	y	X:356508-361245	0.411456	0.280577	0.542335	OK
OreR_0527.8996	yar	X:362398-367072	0	0	0	OK
OreR_0527.8997	-	X:368560-369719	0.718942	0.467348	0.970537	OK
FBgn0000022	ac	X:370030-370947	9.51715	8.52882	10.5055	OK
FBgn0265964	CR44751	X:376986-377642	0.0385475	0	0.233315	OK
FBgn0265965	CR44752	X:385557-386274	0	0	0	OK
OreR_0527.8998	CR44753	X:391765-393272	1.09921	0.789055	1.40937	OK
OreR_0527.8999	-	X:391765-392637	0.276793	0.0416961	0.511889	OK
FBgn0004170	sc	X:396059-397497	15.0591	14.0975	16.0208	OK
FBgn0002561	l(1)sc	X:409720-410817	0.842137	0.575757	1.10852	OK
FBgn0011822	pcl	X:436138-437448	0	0	0	OK
FBgn0000137	ase	X:460746-463176	2.1374	1.86313	2.41167	OK
FBgn0010019	Cyp4g1	X:467056-469335	0.0364814	0	0.0729805	OK
OreR_0527.9000	CG3156	X:487877-490725	7.93021	7.30091	8.55952	OK
FBgn0267447	CR45797	X:487897-488333	0	0	0	OK
OreR_0527.9001	CG17896	X:490786-493495	68.4094	65.0973	71.7214	OK
FBgn0023534	CG17778	X:494613-496369	1.52548	1.16259	1.88838	OK
OreR_0527.9002	arg,svr	X:496445-528028	30.7405	28.7493	32.7318	OK
OreR_0527.9003	Appl	X:530500-579044	19.4027	18.0642	20.7412	OK
OreR_0527.9004	CR44891,CR44892	X:496596-499456	0	0	0	OK
OreR_0527.9005	elav	X:509234-523226	12.3101	11.716	12.9042	OK
OreR_0527.9006	CG4293	X:527940-530291	0	0	0	OK
OreR_0527.9007	-	X:520526-521025	2.29755	1.5708	3.0243	OK
OreR_0527.9008	CG13366	X:585080-620195	37.6199	36.4585	38.7813	OK
OreR_0527.9009	CG13365	X:620716-621215	0	0	0	OK
OreR_0527.9010	CR45474	X:620281-620729	0	0	0	OK
OreR_0527.9011	mir-4960	X:569902-570003	0	0	0	OK
FBgn0261930	vnd	X:582120-598151	0.178422	0.105889	0.250954	OK
OreR_0527.9012	CG13369,CG17829,CR45475,Vsp37A,l(1)1Bi	X:621529-633633	0	0	0	OK
OreR_0527.9013	CG13364,Dredd,RpL36,mir-9372	X:624756-635545	4392.19	0	62539.1	OK
OreR_0527.9014	su(sable)	X:635889-643760	20.7805	19.7406	21.8204	OK
OreR_0527.9015	CG13367,CR44839	X:644223-646398	21.1657	19.936	22.3954	OK
OreR_0527.9016	Roc1a,SkpA	X:647303-657899	626.719	609.004	644.435	OK
OreR_0527.9017	Hmt4-20	X:648482-656033	41.2275	39.3742	43.0809	OK
OreR_0527.9018	CG5254,sdk	X:686833-758719	35.1476	33.5913	36.7038	OK
OreR_0527.9019	CG5273,CR44965	X:759593-762500	0	0	0	OK
FBgn0266281	CR44966	X:765287-766100	0	0	0	OK
OreR_0527.9020	CG13361,CG13362,CR42491,RpL22,snoRNA:Psi18S-531	X:749240-765130	1418.36	1373.23	1463.49	OK
FBgn0086666	snoRNA:Psi28S-2179	X:763941-764086	0	0	0	OK
OreR_0527.9024	CG13358,CG13359,Rbf	X:797089-804921	25.2271	23.8211	26.6332	OK
OreR_0527.9025	CG16989	X:793146-797061	18.7463	17.7054	19.7872	OK
OreR_0527.9026	fz3,tw	X:769944-788215	151.059	146.011	156.108	OK
OreR_0527.9027	CG13360	X:787854-790089	0	0	0	OK
FBgn0265662	CR44469	X:790283-790566	0	0	0	OK
OreR_0527.9028	Sec22	X:806075-808200	55.0939	52.2801	57.9077	OK
OreR_0527.9029	CG43867	X:808216-927975	14.8507	13.8505	15.8509	OK
FBgn0029535	CG14635	X:844822-845297	0	0	0	OK
FBgn0040343	CG3713	X:846170-847157	0	0	0	OK
FBgn0040892	CG14634	X:862607-863200	0.0534135	0	0.160241	OK
FBgn0040341	CG11664	X:875731-876612	0	0	0	OK
OreR_0527.9030	CG11663	X:894481-895200	0	0	0	OK
OreR_0527.9031	CG3711	X:922888-927585	21.1326	20.2231	22.0421	OK
OreR_0527.9032	MED22	X:928138-928860	56.0303	51.6917	60.3689	OK
OreR_0527.9033	CG3708	X:928797-930098	0	0	0	OK
FBgn0040342	CG3706	X:930930-932475	0	0	0	OK
OreR_0527.9034	CG3704	X:939169-940805	0	0	0	OK
OreR_0527.9035	CG32815,TRAM	X:932465-939424	176.451	170.299	182.603	OK
OreR_0527.9036	CG14630,CG3021,CG33082,CG42259,mus81,su(w[a])	X:941074-1047009	57.402	0	130.918	OK
OreR_0527.9037	CG3703	X:942473-945773	0	0	0	OK
OreR_0527.9038	CDC45L,CG11638,CG32814	X:1013983-1030556	0	0	0	OK
FBgn0040349	CG3699	X:946661-947500	16.5066	15.1207	17.8924	OK
FBgn0040350	CG3690	X:948584-951900	0.0324925	0	0.0756636	OK
FBgn0267032	CR45476	X:968495-968741	0	0	0	OK
FBgn0042146	CG18823	X:990517-991184	0.0377225	0	0.113168	OK
OreR_0527.9039	TfIIA-S-2	X:1011100-1011643	0	0	0	OK
FBgn0029552	CG14631	X:1012034-1012624	0	0	0	OK
OreR_0527.9040	-	X:1019100-1019742	0.594765	0.284809	0.904722	OK
OreR_0527.9041	-	X:1022357-1023703	0.503841	0	7.47895	OK
OreR_0527.9042	-	X:1023763-1024512	0.357859	0.142062	0.573657	OK
OreR_0527.9043	CR44779	X:1047241-1088866	0	0	0	OK
OreR_0527.9044	CG3655	X:1073040-1134896	63.9993	60.1431	67.8554	OK
FBgn0040398	CG14629	X:1051524-1052631	92.3551	89.6101	95.1	OK
FBgn0040365	CG14628	X:1145643-1146132	0	0	0	OK
FBgn0040368	eIF4E-7	X:1158598-1162389	0	0	0	OK
OreR_0527.9048	CR34320,CR34320-RB	X:1163619-1164105	0	0	0	OK
OreR_0527.9049	CG11378	X:1170827-1173797	0.129759	0.0195377	0.23998	OK
FBgn0040363	CG11384	X:1173876-1176035	0.0193319	0	0.0467094	OK
FBgn0040362	CG11379	X:1180164-1181551	0	0	0	OK
FBgn0040361	CG14627	X:1181619-1183502	0.106287	0.0113367	0.201237	OK
FBgn0040360	CG14626	X:1184777-1188585	0.215442	0.100283	0.3306	OK
FBgn0040359	CG11380	X:1191307-1196660	1.74061	1.49705	1.98416	OK
FBgn0040358	CG14625	X:1199545-1203157	0.191821	0.112983	0.270659	OK
FBgn0029568	CG11381	X:1203776-1205433	0.0401168	0	0.0864398	OK
FBgn0040357	CG14624	X:1206736-1207555	0.0291134	0	0.0873402	OK
OreR_0527.9050	CG11382	X:1209795-1215162	0.399115	0.305597	0.492633	OK
OreR_0527.9051	CG11398	X:1211988-1215162	6.24943	4.48314	8.01573	OK
OreR_0527.9052	CG3638	X:1215288-1236684	29.4895	0	58176.7	OK
FBgn0026876	CG11403	X:1236872-1239884	9.62411	9.09815	10.1501	OK
FBgn0028550	Atf3	X:1242739-1275284	1.4503	1.30769	1.59291	OK
FBgn0025642	CG32812	X:1287289-1288945	0.164343	0.0470169	0.281669	OK
OreR_0527.9053	CG11418,DAAM	X:1289712-1349357	19.789	18.7576	20.8203	OK
FBgn0024366	CG11409	X:1329517-1341587	11.2341	10.5851	11.8831	OK
OreR_0527.9054	fs(1)N	X:1322512-1329438	0	0	0	OK
OreR_0527.9055	CG11412,Tsp2A	X:1342105-1348143	35.1895	33.3459	37.0331	OK
FBgn0052811	CG32811	X:1297983-1298387	0	0	0	OK
FBgn0267970	CR46248	X:1299769-1300333	0.0471757	0	0.141527	OK
OreR_0527.9056	CG12773,png	X:1349622-1357601	21.6592	20.7174	22.601	OK
OreR_0527.9057	CG11417	X:1354013-1356473	9.70166	8.99959	10.4037	OK
OreR_0527.9058	CG14770,mir-4961,ssx	X:1369248-1375257	52.1133	46.1752	58.0513	OK
OreR_0527.9059	CG3719	X:1378884-1380480	84.4086	79.7212	89.0959	OK
OreR_0527.9060	AMPKalpha,CG32813	X:1375535-1392843	49.184	46.8088	51.5592	OK
OreR_0527.9061	CG11448	X:1393053-1397337	21.3217	20.3725	22.2709	OK
OreR_0527.9062	Gr2a,futsch	X:1409068-1454177	13.3463	12.8945	13.7981	OK
OreR_0527.9064	CG14785,Lrpprc2	X:1454179-1460659	13.9926	2.86581	25.1193	OK
FBgn0027793	CG14787	X:1460806-1461676	10.7359	9.65828	11.8136	OK
FBgn0266284	Ns3	X:1461843-1464220	21.9501	20.6903	23.2099	OK
FBgn0027791	O-fut2	X:1464362-1465996	6.63783	6.04386	7.23181	OK
OreR_0527.9065	CG14777,CG14778,pck	X:1466133-1472325	145.483	138.69	152.275	OK
OreR_0527.9066	CG32808	X:1468692-1469817	0	0	0	OK
FBgn0025383	CG14780	X:1472521-1473727	0.0417431	0	0.100859	OK
OreR_0527.9067	Rab27	X:1473883-1476974	1.69271	1.36455	2.02086	OK
OreR_0527.9068	inc,mei-38,rush	X:1477062-1517615	0	0	0	OK
OreR_0527.9069	Nmdar2,sta	X:1481796-1507809	2369	2270.3	2467.7	OK
FBgn0025393	CG14795	X:1512226-1512803	0	0	0	OK
OreR_0527.9070	snoRNA:M,snoRNA:Me28S-G980	X:1482491-1482629	65.5426	0	179.264	OK
OreR_0527.9071	CG3740,Mur2B,snmRNA:400	X:1523553-1669297	27.1245	25.0038	29.2451	OK
OreR_0527.9072	br	X:1575131-1664869	0	0	0	OK
OreR_0527.9073	dor	X:1665051-1668451	18.9402	17.8874	19.993	OK
OreR_0527.9074	hfw	X:1669569-1673608	34.6385	33.1103	36.1666	OK
OreR_0527.9075	CG14797	X:1681565-1684891	0	0	0	OK
OreR_0527.9076	b6	X:1686623-1690187	0	0	0	OK
OreR_0527.9077	CG14798	X:1692823-1693843	0	0	0	OK
OreR_0527.9078	CG32809,a6	X:1673109-1695889	15.741	14.8416	16.6405	OK
OreR_0527.9079	-	X:1677660-1679001	0.587568	0	5.04531	OK
FBgn0025378	CG3795	X:1708805-1710182	0	0	0	OK
OreR_0527.9080	Scgdelta	X:1735944-1754065	1.288	1.08148	1.49452	OK
OreR_0527.9081	Adar,CG42666	X:1773718-1853667	15.5198	14.867	16.1726	OK
OreR_0527.9082	-	X:1773732-1788068	4.14148	3.90012	4.38284	OK
OreR_0527.9083	mir-981	X:1788860-1788957	0	0	0	OK
FBgn0052806	CG32806	X:1789565-1790418	0.0894901	0	0.212583	OK
OreR_0527.9084	CG14810	X:1819494-1820341	0	0	0	OK
FBgn0029590	CG14811	X:1821468-1822381	0.0557171	0	0.152385	OK
OreR_0527.9085	CG14812,deltaCOP	X:1857888-1861790	102.071	0	6676.37	OK
FBgn0023515	CG14814	X:1862008-1865835	5.96861	5.51365	6.42357	OK
FBgn0023516	Pex5	X:1866831-1869061	12.8618	11.9449	13.7787	OK
FBgn0023517	Pgam5	X:1872399-1873565	37.2885	34.9476	39.6294	OK
OreR_0527.9086	CG14803,MED18	X:1865908-1872408	55.1087	51.9845	58.2329	OK
OreR_0527.9087	CG14805,Vps26	X:1873852-1879077	84.1651	81.0676	87.2626	OK
OreR_0527.9088	CG14817,CG14818	X:1876293-1879774	97.4593	91.2671	103.651	OK
OreR_0527.9089	CG32803,arm,trr	X:1881312-1901911	557.555	540.144	574.966	OK
OreR_0527.9090	CG14806,mRpL16	X:1880281-1891482	0	0	0	OK
OreR_0527.9091	CR45929	X:1900767-1901162	0	0	0	OK
OreR_0527.9092	CR43864,Ocrl,mip130	X:1902027-1927524	52.3018	50.4179	54.1856	OK
OreR_0527.9093	Rbcn-3B	X:1908919-1916825	10.4486	9.89034	11.0068	OK
OreR_0527.9094	CG32801,Edem1,eIF2B-epsilon	X:1902081-1922874	32.2634	0	97.8354	OK
OreR_0527.9095	CG11596	X:1927665-1940036	18.3673	17.3574	19.3771	OK
OreR_0527.9096	CG3857	X:1937699-1940040	0	0	0	OK
FBgn0023521	CG3587	X:1940306-1941536	14.0636	12.9875	15.1398	OK
OreR_0527.9097	Hr4	X:1941939-2007956	3.91181	3.68404	4.13958	OK
OreR_0527.9098	CG4406	X:2007910-2009364	49.1452	36.0342	62.2563	OK
FBgn0267034	CR45478	X:2009956-2010287	0	0	0	OK
OreR_0527.9099	mir-2496	X:2010299-2010417	0	0	0	OK
OreR_0527.9100	east	X:2010859-2024647	42.8592	40.9811	44.7373	OK
OreR_0527.9101	CG4025,CG4194,CG4313,CR44381,CR44382,CR44896,Rtca	X:2041867-2078455	0	0	0	OK
OreR_0527.9102	Actn,CG4325,moody,usp	X:2023821-2050120	90.0895	86.056	94.1229	OK
OreR_0527.9103	mir-4954	X:2029003-2029094	0	0	0	OK
OreR_0527.9104	CG14054,CG16903,CG4045,CG4199,CG4281,Sik2	X:2055309-2080405	127.634	116.876	138.393	OK
OreR_0527.9105	Unc-76	X:2080599-2093948	36.9542	35.5282	38.3801	OK
OreR_0527.9106	csw	X:2094233-2115701	19.3953	18.3941	20.3966	OK
FBgn0086043	snoRNA:Me18S-C1024	X:2101926-2102025	0	0	0	OK
OreR_0527.9107	ph-d,ph-p	X:2115726-2138371	38.7294	37.5195	39.9393	OK
OreR_0527.9111	D2hgdh	X:2133770-2144937	3.11364	2.73583	3.49146	OK
OreR_0527.9112	bcn92	X:2148462-2149647	39.5973	36.7802	42.4144	OK
OreR_0527.9113	Pgd	X:2145135-2148566	57.88	54.9272	60.8329	OK
OreR_0527.9114	wapl	X:2149935-2158983	13.2574	12.6895	13.8254	OK
FBgn0005670	Cyp4d1	X:2159144-2162180	0.364128	0.221546	0.50671	OK
OreR_0527.9115	CG3630	X:2162195-2172281	12.6295	11.6916	13.5673	OK
OreR_0527.9116	mir-3641	X:2171085-2171154	0	0	0	OK
OreR_0527.9117	CR45479,Cyp4ae1,Cyp4d2,ND-B14.5A,pn	X:2172525-2182916	66.9306	62.1986	71.6626	OK
OreR_0527.9118	CR44690,Cyp4d14	X:2173414-2180816	5.12591	2.98848	7.26334	OK
OreR_0527.9119	Nmd3	X:2182817-2184668	19.8206	18.5453	21.0958	OK
FBgn0040899	CG17776	X:2184724-2185258	44.2536	39.854	48.6531	OK
FBgn0040900	CG17777	X:2186854-2187741	0.854987	0.439506	1.27047	OK
FBgn0024984	CG3457	X:2187819-2188919	0	0	0	OK
OreR_0527.9120	Mct1	X:2189187-2205373	17.5007	16.493	18.5085	OK
OreR_0527.9121	CG18031,CR43637	X:2200622-2203866	0	0	0	OK
FBgn0029603	CG14053	X:2191638-2193909	0	0	0	OK
OreR_0527.9122	SmydA-8	X:2205514-2213809	1.00459	0.612805	1.39638	OK
OreR_0527.9123	-	X:2208941-2209740	0.300147	0.106346	0.493949	OK
OreR_0527.9124	CG2924,Vinc	X:2214346-2270761	105.207	102.084	108.331	OK
OreR_0527.9125	CG3071	X:2262836-2264825	0	0	0	OK
OreR_0527.9126	CR45480	X:2269995-2270507	0	0	0	OK
FBgn0029606	CG14052	X:2223753-2224969	0.104809	0	0.209668	OK
OreR_0527.9127	pcx	X:2225295-2238045	6.45166	6.10946	6.79385	OK
OreR_0527.9128	kz	X:2233083-2242035	4.81428	4.47133	5.15722	OK
OreR_0527.9129	-	X:2242123-2246730	1.08257	0.914423	1.25072	OK
OreR_0527.9130	Or2a,fs(1)K10	X:2242137-2247567	9.11984	8.09276	10.1469	OK
FBgn0000377	crn	X:2247593-2249983	30.3217	29.2828	31.3607	OK
FBgn0023525	CG3191	X:2250144-2251993	1.05027	0.748287	1.35226	OK
OreR_0527.9131	CG3091	X:2252331-2254197	1.69907	1.33018	2.06796	OK
OreR_0527.9132	-	X:2252313-2253718	0.19441	0.0705141	0.318307	OK
OreR_0527.9133	CG3078	X:2254258-2259943	0.437491	0.300863	0.574119	OK
OreR_0527.9134	temp	X:2260206-2262515	5.68952	5.15577	6.22327	OK
OreR_0527.9135	CG2918	X:2270960-2275068	152.682	147.484	157.879	OK
FBgn0085362	Vml	X:2275821-2277781	0.0230969	0	0.069088	OK
OreR_0527.9136	CG2865	X:2278030-2293411	13.8092	13.06	14.5584	OK
OreR_0527.9137	Raf	X:2295465-2343870	28.3759	25.3167	31.435	OK
OreR_0527.9138	Ilp6	X:2331492-2334658	0	0	0	OK
OreR_0527.9139	CG2841,mRpL14	X:2343996-2366356	17.0798	16.3159	17.8437	OK
OreR_0527.9140	PsGEF	X:2367120-2387664	0	0	0	OK
FBgn0054052	CR34052	X:2321757-2322264	0	0	0	OK
FBgn0040392	CG14050	X:2324747-2326217	4.39239	3.70699	5.0778	OK
OreR_0527.9141	CG2854	X:2326779-2328941	0.161775	0.068161	0.255388	OK
FBgn0053218	CR33218	X:2330158-2330826	0.0846695	0	0.268327	OK
FBgn0040385	CG12496	X:2409364-2410901	0.19614	0.0912985	0.300981	OK
FBgn0052797	CG32797	X:2424924-2425855	0.0249224	0	0.0747671	OK
FBgn0001150	gt	X:2427112-2428967	0.848131	0.642515	1.05375	OK
OreR_0527.9143	-	X:2429768-2435382	0.614258	0.519907	0.70861	OK
OreR_0527.9144	-	X:2435497-2437351	0.455963	0.310927	0.601	OK
OreR_0527.9145	-	X:2437401-2439123	0.593188	0.421075	0.765301	OK
OreR_0527.9146	-	X:2439439-2440953	0.327675	0.190343	0.465007	OK
OreR_0527.9147	-	X:2441071-2442007	0.371448	0.177871	0.565026	OK
OreR_0527.9148	tko	X:2442312-2443976	52.1232	48.556	55.6905	OK
OreR_0527.9149	z	X:2447768-2450550	41.0996	39.0114	43.1878	OK
OreR_0527.9150	boi	X:2444166-2470043	61.7534	59.4745	64.0323	OK
OreR_0527.9151	mir-4955,trol	X:2470459-2545414	13.5894	11.1165	16.0623	OK
OreR_0527.9152	Pdfr	X:2552184-2578640	2.13095	1.78899	2.47291	OK
FBgn0040377	Vha36-3	X:2579090-2580560	0.019685	0	0.0855841	OK
OreR_0527.9153	CG13759	X:2580957-2583823	0	0	0	OK
OreR_0527.9154	CG13760	X:2583744-2585699	7.8294	7.0585	8.6003	OK
FBgn0040066	wds	X:2585979-2588217	34.2023	32.58	35.8246	OK
OreR_0527.9155	egh	X:2588502-2599111	8.82888	7.07471	10.5831	OK
OreR_0527.9156	Zw10	X:2604196-2606824	30.1259	28.5346	31.7171	OK
OreR_0527.9157	Klp3A,Smyd3	X:2599157-2608876	43.9474	42.3112	45.5835	OK
OreR_0527.9158	eIF3ga	X:2609246-2610336	292.054	278.94	305.168	OK
OreR_0527.9159	Tsp3A,brv3	X:2617757-2624575	22.2344	20.871	23.5979	OK
OreR_0527.9160	Seipin	X:2617812-2622143	6.34876	5.31126	7.38625	OK
OreR_0527.9161	PI4KIIIalpha	X:2624803-2633740	13.6116	13.0734	14.1499	OK
OreR_0527.9162	CR45197,sgg	X:2633917-2679553	169.156	162.3	176.013	OK
FBgn0011276	HLH3B	X:2680198-2681723	0.0152077	0	0.045623	OK
OreR_0527.9170	CG2652,CR44470	X:2681986-2683845	0.159101	0.0139876	0.304215	OK
OreR_0527.9171	per	X:2685579-2692780	0	0	0	OK
OreR_0527.9172	CG2650,CG2658	X:2692731-2698218	8.35625	7.78809	8.92442	OK
OreR_0527.9173	CG2662	X:2698700-2701033	4.19292	3.70626	4.67958	OK
OreR_0527.9174	Csat	X:2701123-2703852	18.5878	17.5406	19.635	OK
FBgn0024996	eIF2B-beta	X:2704570-2706217	34.3347	32.2703	36.3991	OK
OreR_0527.9175	CG2680	X:2706150-2707427	0	0	0	OK
OreR_0527.9176	CG2681,CG2694	X:2708683-2717654	0	0	0	OK
FBgn0024998	CG2685	X:2711755-2713960	18.349	17.1745	19.5236	OK
OreR_0527.9177	CG2701	X:2717637-2720327	27.1609	25.6585	28.6633	OK
FBgn0000928	fs(1)Yb	X:2720467-2724158	0.104216	0.0550556	0.153376	OK
FBgn0000927	fs(1)Ya	X:2724285-2726577	0.0745048	0.021822	0.127188	OK
FBgn0283545	vilya	X:2726677-2727568	0	0	0	OK
OreR_0527.9178	CG2712,dwg	X:2727697-2734402	20.4373	19.2874	21.5872	OK
OreR_0527.9179	ttm50	X:2730076-2732190	13.396	11.0584	15.7335	OK
OreR_0527.9180	crm	X:2734247-2738773	9.61818	9.01457	10.2218	OK
FBgn0024980	Syx4	X:2739088-2744076	1.10781	0.858257	1.35736	OK
OreR_0527.9181	kirre	X:2740383-3134535	12.4502	10.7359	14.1645	OK
FBgn0263505	CR43494	X:2750918-2751416	0	0	0	OK
OreR_0527.9182	CG32795,w	X:2782905-2796466	15.421	14.4644	16.3777	OK
FBgn0040356	CG12498	X:2809880-2810846	0	0	0	OK
OreR_0527.9184	CG14424,rst	X:2925883-2973834	46.5754	44.4569	48.6939	OK
OreR_0527.9185	CG14416	X:2871883-2872853	0.458022	0.205502	0.710542	OK
FBgn0040353	CG14417	X:2875427-2876533	0.223805	0.0888457	0.358765	OK
OreR_0527.9186	CG14418	X:2882225-2883661	0.0813329	0	0.173155	OK
FBgn0029639	CG14419	X:2885185-2885914	0	0	0	OK
FBgn0040355	CG3526	X:2890767-2894232	0.0624802	0	0.160555	OK
OreR_0527.9187	CG3588	X:2919769-2924426	0.137701	0	2.55024	OK
OreR_0527.9188	CG32793	X:2929795-2932626	0.115909	0.0491119	0.182706	OK
FBgn0029642	CG3592	X:2935126-2935966	0.0282235	0	0.0846705	OK
FBgn0025645	CG3598	X:2937026-2938073	0.0433773	0	0.104808	OK
FBgn0029643	CG14420	X:2938855-2940527	0.164204	0.0690414	0.259367	OK
FBgn0029644	CG14421	X:2941407-2942329	0.0556372	0	0.13443	OK
FBgn0029645	CG14422	X:2943385-2944569	0	0	0	OK
FBgn0029646	CG14423	X:2945402-2946589	0	0	0	OK
FBgn0029647	CG17959	X:2947093-2947580	0	0	0	OK
FBgn0029648	CG3603	X:2948033-2949120	12.7689	11.5541	13.9838	OK
OreR_0527.9193	-	X:3039591-3040380	0.486349	0.14573	0.826967	OK
OreR_0527.9194	-	X:3039591-3040379	0.988707	0.584842	1.39257	OK
OreR_0527.9195	-	X:3041573-3041839	2.37866	1.10721	3.65011	OK
OreR_0527.9196	-	X:3045168-3048499	0.575274	0.420509	0.730039	OK
OreR_0527.9197	-	X:3045168-3048499	0.808571	0.643949	0.973193	OK
FBgn0029649	CG4116	X:3066614-3067562	0.0271183	0	0.118946	OK
OreR_0527.9205	N	X:3134869-3172221	50.9569	49.4597	52.4542	OK
OreR_0527.9206	CG18508	X:3163472-3173140	9.90087	9.27083	10.5309	OK
OreR_0527.9209	Fcp3C	X:3173375-3174474	0	0	0	OK
OreR_0527.9210	CG10793	X:3314743-3316402	0	0	0	OK
OreR_0527.9211	CG3939,dnc	X:3175017-3343767	121.103	114.85	127.356	OK
FBgn0040393	CG14265	X:3236129-3236686	0.0479931	0	0.143979	OK
FBgn0010294	ng2	X:3240025-3240571	0	0	0	OK
FBgn0010295	ng3	X:3241490-3242084	0	0	0	OK
FBgn0002933	ng1	X:3242411-3242934	0	0	0	OK
FBgn0010296	ng4	X:3243953-3244220	0	0	0	OK
FBgn0003086	Pig1	X:3248599-3249289	0	0	0	OK
FBgn0003374	Sgs4	X:3250088-3251040	0	0	0	OK
OreR_0527.9212	-	X:3257790-3258336	0.641373	0.285603	0.997142	OK
OreR_0527.9215	-	X:3307120-3307726	0.599228	0	2.33746	OK
OreR_0527.9217	CR44886	X:3312369-3348400	0.496111	0	1.13626	OK
FBgn0267963	CR46243	X:3363685-3364060	0	0	0	OK
OreR_0527.9220	CR44999,Myc	X:3373158-3522787	5.80986	5.44466	6.17506	OK
OreR_0527.9221	CG12535	X:3387943-3448943	0	0	0	OK
FBgn0052493	tRNA:Gln-TTG-2-1	X:3427451-3427523	0	0	0	OK
FBgn0029658	CG14269	X:3434942-3435807	0.087868	0	0.221733	OK
FBgn0029659	CG16782	X:3459015-3460240	0.309616	0.154808	0.464424	OK
FBgn0029660	CG10801	X:3460591-3462500	0.027187	0	0.078177	OK
OreR_0527.9222	CG16781	X:3462473-3464044	0.0411816	0	0.142517	OK
OreR_0527.9223	CG12206	X:3465736-3474524	22.7994	21.6324	23.9663	OK
OreR_0527.9226	CG10804,CG14270	X:3476462-3485378	36.6319	33.9949	39.2689	OK
OreR_0527.9227	CG10802	X:3482964-3484555	17.8134	16.5444	19.0824	OK
OreR_0527.9228	CG10803	X:3485649-3490915	19.0238	18.1085	19.9391	OK
OreR_0527.9229	Gas8	X:3491010-3504851	0	0	0	OK
OreR_0527.9230	CG2875,DIP-alpha	X:3507244-3573622	18.6922	17.4662	19.9183	OK
OreR_0527.9231	ppk8	X:3557811-3572000	0	0	0	OK
FBgn0029669	CG13021	X:3514315-3515757	0	0	0	OK
FBgn0267910	MRE16	X:3545749-3546110	3495.82	3342.18	3649.47	OK
OreR_0527.9232	AstA-R1	X:3574535-3666724	0.193899	0.120359	0.267439	OK
OreR_0527.9233	CR45102,Ilp7,Mnt	X:3667620-3703285	16.157	15.4443	16.8696	OK
FBgn0023216	Parg	X:3668836-3671502	10.6659	9.92387	11.4079	OK
OreR_0527.9234	Rala	X:3704609-3719635	24.1157	22.9106	25.3209	OK
OreR_0527.9242	CR42499,Crg-1,HIP,HIP-R,Tlk,fd3F	X:3720006-3811040	191.732	185.938	197.527	OK
FBgn0264948	CR44117	X:3792973-3793401	0	0	0	OK
FBgn0264949	CR44118	X:3802066-3802494	0	0	0	OK
OreR_0527.9249	mir-4962	X:3777381-3777505	0	0	0	OK
-	-	X:3797496-3799028	0.0421823	0	0.100009	OK
OreR_0527.9251	ec	X:3811697-3857621	57.4522	55.8177	59.0867	OK
OreR_0527.9252	roX1	X:3857229-3862697	108.35	104.517	112.183	OK
FBgn0052785	tRNA:Gln-CTG-2-1	X:3819698-3819770	0	0	0	OK
FBgn0025118	tRNA:Pro-CGG-3-1	X:3827621-3827693	0	0	0	OK
FBgn0029679	CG2901	X:3828196-3831546	0.166113	0.0928574	0.239368	OK
FBgn0265575	yin	X:3862965-3871939	0.306751	0.187689	0.425813	OK
OreR_0527.9258	-	X:3863019-3865297	0.338112	0.202352	0.473872	OK
OreR_0527.9259	CG2930	X:3868972-3880379	0.648635	0.0911758	1.20609	OK
OreR_0527.9260	VhaAC39-1	X:3880747-3882967	50.4088	47.8098	53.0079	OK
FBgn0029681	CG15239	X:3884167-3890486	2.27126	1.957	2.58553	OK
OreR_0527.9261	CG42541	X:3891496-3931235	0.68785	0.603333	0.772367	OK
OreR_0527.9262	CG2938	X:3931999-3936469	11.5271	0	31.9338	OK
OreR_0527.9263	CG2941,CG32783,CG32786	X:3936516-3948460	6.0545	5.53661	6.57239	OK
OreR_0527.9264	lva	X:3955542-3965327	14.1021	13.4075	14.7968	OK
OreR_0527.9265	Vap33	X:3948974-3955442	105.653	102.516	108.791	OK
FBgn0029689	CG6428	X:3965434-3968655	2.15528	1.89715	2.41341	OK
FBgn0029690	CG6414	X:3968787-3971350	0.493588	0.334839	0.652338	OK
FBgn0267037	CR45481	X:3968932-3972054	0.045142	0.000792173	0.0894918	OK
FBgn0262990	CR43298	X:4001209-4001607	0	0	0	OK
FBgn0267038	CR45482	X:4047595-4049204	0	0	0	OK
FBgn0267969	CR46247	X:4062858-4064506	0	0	0	OK
OreR_0527.9267	CG43689	X:4075785-4092272	0.571425	0.480583	0.662266	OK
OreR_0527.9268	CG6379	X:4097591-4101031	18.773	17.6845	19.8614	OK
OreR_0527.9269	CG15375,brn	X:4101317-4105791	4.80242	4.13402	5.47083	OK
OreR_0527.9270	Xpac	X:4102954-4105814	22.4806	21.0092	23.9521	OK
OreR_0527.9271	cib,dgt4,tyf	X:4106112-4130016	1218.65	1180.59	1256.71	OK
OreR_0527.9272	Nsun2	X:4111155-4113734	0	0	0	OK
OreR_0527.9273	Tip60	X:4114799-4117487	0	0	0	OK
OreR_0527.9274	Fas2	X:4132886-4206093	99.5608	96.4848	102.637	OK
OreR_0527.9275	GlcAT-I	X:4131210-4132833	0	0	0	OK
FBgn0262980	CG43288	X:4213024-4213421	0	0	0	OK
FBgn0029696	CG15571	X:4216872-4217394	0	0	0	OK
FBgn0029697	CG15570	X:4218169-4223331	0.00940119	0	0.022715	OK
FBgn0041252	Femcoat	X:4241886-4242826	0.028514	0	0.0855421	OK
FBgn0052774	Muc4B	X:4244094-4246139	0	0	0	OK
FBgn0262608	CG43134	X:4247312-4247785	0	0	0	OK
FBgn0262609	CG43135	X:4248376-4248657	0	0	0	OK
FBgn0029700	CG15576	X:4251869-4252790	0.0252469	0	0.0757406	OK
FBgn0029701	CG12691	X:4266096-4266669	0	0	0	OK
FBgn0029702	CG15572	X:4268700-4271083	0	0	0	OK
FBgn0267039	CR45483	X:4275233-4275964	0	0	0	OK
FBgn0040904	CG15577	X:4276492-4277000	0	0	0	OK
FBgn0040905	CG15578	X:4277546-4277961	0	0	0	OK
FBgn0029703	CG12692	X:4300116-4302346	0	0	0	OK
OreR_0527.9279	CG15579,CR44957,mei-9	X:4311278-4318801	7.22621	6.68484	7.76758	OK
OreR_0527.9280	CR46156	X:4313625-4314216	0	0	0	OK
OreR_0527.9281	CG2982	X:4319437-4321745	12.5296	0	58159.7	OK
OreR_0527.9282	mRpL33	X:4321763-4322231	113.048	104.841	121.255	OK
OreR_0527.9283	norpA	X:4322625-4365408	12.6426	12.0519	13.2333	OK
FBgn0029705	CG12693	X:4327079-4329457	0.0130133	0	0.0390399	OK
OreR_0527.9284	mir-982	X:4365805-4365898	0	0	0	OK
OreR_0527.9285	mir-303	X:4366178-4366248	0	0	0	OK
OreR_0527.9286	mir-983-1	X:4368308-4368399	0	0	0	OK
FBgn0263589	CR43614	X:4368785-4373471	0	0	0	OK
OreR_0527.9287	CG3626	X:4366416-4371136	15.119	10.9823	19.2557	OK
OreR_0527.9288	mir-983-2	X:4368482-4368581	0	0	0	OK
OreR_0527.9289	mir-984	X:4368645-4368735	0	0	0	OK
FBgn0267040	CR45484	X:4373980-4377716	0.0873978	0.0105387	0.164257	OK
OreR_0527.9290	-	X:4378986-4380610	1.44995	1.17346	1.72645	OK
OreR_0527.9291	CG12688	X:4380754-4383186	1.32692	0.984882	1.66896	OK
OreR_0527.9292	CR32773	X:4387675-4611385	0.177525	0.0243857	0.330665	OK
OreR_0527.9293	bi	X:4412855-4485647	20.2564	19.4912	21.0217	OK
OreR_0527.9301	CG3556	X:4530230-4535464	5.51363	5.10257	5.9247	OK
OreR_0527.9302	rb	X:4535634-4540626	25.8341	24.7125	26.9556	OK
FBgn0029709	CHOp24	X:4540907-4542506	174.078	167.02	181.137	OK
FBgn0029710	CG3568	X:4542629-4544497	1.12058	0.875141	1.36602	OK
FBgn0029711	Usf	X:4544616-4548794	4.60359	4.20592	5.00125	OK
OreR_0527.9303	-	X:4547266-4548776	2.21453	1.72788	2.70119	OK
OreR_0527.9304	CG15912,CG3527	X:4549069-4553006	32.6134	30.3754	34.8514	OK
OreR_0527.9305	CG11436	X:4549882-4551878	0	0	0	OK
OreR_0527.9306	CG11444	X:4553116-4554398	136.444	129.865	143.024	OK
FBgn0029716	CG3546	X:4558071-4560317	0.0185283	0	0.0447678	OK
FBgn0029717	CG12684	X:4570990-4571929	0	0	0	OK
OreR_0527.9307	peb	X:4617563-4627206	5.6731	5.38797	5.95823	OK
OreR_0527.9308	CG12179,CG12184	X:4627379-4636008	4.31362	3.98808	4.63917	OK
OreR_0527.9309	-	X:4629739-4636008	2.14549	1.79453	2.49646	OK
OreR_0527.9310	pon	X:4636317-4639112	17.8869	16.8273	18.9465	OK
OreR_0527.9311	CG3062,CG3081	X:4639258-4644868	0	0	0	OK
OreR_0527.9312	HLH4C	X:4645126-4647414	0.030511	0	0.0920128	OK
OreR_0527.9313	CG15473,CG3009,Torsin	X:4648591-4666700	88.2939	83.818	92.7698	OK
OreR_0527.9314	Cbp80,mRpL30	X:4647870-4658259	124.774	119.794	129.754	OK
OreR_0527.9315	rap	X:4667289-4679547	32.3302	30.958	33.7024	OK
OreR_0527.9316	Pp2C1	X:4679987-4686903	17.3059	16.5919	18.02	OK
OreR_0527.9317	ctp	X:4687799-4702034	379.053	362.718	395.387	OK
OreR_0527.9319	CG7024,l(1)G0334	X:4702283-4707504	66.2355	62.9604	69.5106	OK
FBgn0029723	Proc-R	X:4707915-4729487	0	0	0	OK
FBgn0029724	CG15472	X:4768726-4770137	0	0	0	OK
FBgn0025679	Klf15	X:4770556-4771588	0	0	0	OK
FBgn0267071	CR45515	X:4775032-4775232	0	0	0	OK
OreR_0527.9320	CG2871	X:4775983-4777375	0.0156495	0	0.130424	OK
FBgn0029726	CG15471	X:4782200-4782789	0	0	0	OK
FBgn0029727	CG6978	X:4784074-4786059	0	0	0	OK
OreR_0527.9321	CG2861	X:4797230-4804862	0.013421	0	0.0412284	OK
FBgn0267072	CR45516	X:4805458-4805683	0	0	0	OK
FBgn0029729	CG12682	X:4825973-4826833	0	0	0	OK
OreR_0527.9322	CG42594	X:4840832-4906575	0.132214	0.0823916	0.182037	OK
FBgn0263506	CR43495	X:4873999-4874382	0	0	0	OK
FBgn0029730	CG12681	X:4875669-4877263	0	0	0	OK
OreR_0527.9323	CG6927	X:4906899-4908821	0.0904482	0.00340335	0.177493	OK
OreR_0527.9324	CG32772,CG6903	X:4909101-4921648	0	0	0	OK
OreR_0527.9325	CG4041,CG44774	X:4915279-4938105	87.1722	83.7614	90.5831	OK
OreR_0527.9327	Ptp4E	X:4939127-4955916	13.868	13.3487	14.3872	OK
OreR_0527.9328	-	X:4954631-4954937	2.14871	1.10643	3.19098	OK
OreR_0527.9329	CR44833	X:4956645-5063868	0	0	0	OK
OreR_0527.9330	ovo	X:5048272-5070929	26.0876	25.0029	27.1723	OK
FBgn0061196	CG15468	X:4959928-4961128	0.240751	0.102165	0.379337	OK
OreR_0527.9331	-	X:4972559-4972928	0.987069	0.391844	1.58229	OK
FBgn0267442	CR45792	X:4985670-4986397	0	0	0	OK
FBgn0029740	CG12680	X:4997440-4998388	0	0	0	OK
OreR_0527.9332	CG32767	X:5071026-5084768	11.9138	11.3916	12.436	OK
OreR_0527.9333	CG15465,rg	X:5085740-5254864	11.5594	11.1707	11.948	OK
FBgn0029745	Rpn13R	X:5131897-5132985	0.0622129	0	0.13405	OK
FBgn0029747	CG5062	X:5180181-5182369	0.0295127	0	0.0635911	OK
FBgn0266097	CR44834	X:5188170-5188797	0	0	0	OK
OreR_0527.9335	CG42749	X:5296065-5306288	255.935	246.945	264.924	OK
OreR_0527.9336	CG17764,CG3323,Cdk7	X:5302987-5308983	0	0	0	OK
FBgn0003449	snf	X:5309241-5310501	125.748	121.949	129.547	OK
OreR_0527.9337	TrxT	X:5310580-5311888	0.0203463	0	0.0907535	OK
FBgn0011761	dhd	X:5312170-5313125	0	0	0	OK
OreR_0527.9338	CG4198	X:5313257-5315190	0.0453292	0	0.109913	OK
FBgn0029754	CG15930	X:5315129-5317295	0.0336246	0	0.0784566	OK
OreR_0527.9339	Sas10	X:5317408-5319071	0	0	0	OK
OreR_0527.9340	Rnp4F	X:5317398-5322708	23.0395	22.1351	23.944	OK
OreR_0527.9341	Mcm3	X:5323854-5326738	16.6247	15.6358	17.6136	OK
OreR_0527.9342	CG3309	X:5326674-5329347	7.24012	6.67245	7.8078	OK
OreR_0527.9343	CanB,XRCC1	X:5329875-5334449	13.1757	12.2804	14.071	OK
OreR_0527.9344	SK	X:5340235-5405138	0.50491	0.400027	0.609792	OK
FBgn0029762	NAAT1	X:5405237-5410849	0.0166294	0	0.0401798	OK
OreR_0527.9345	spoon	X:5412385-5421096	27.9434	26.9496	28.9373	OK
OreR_0527.9346	Usp16-45	X:5421532-5427219	21.8812	20.9714	22.791	OK
FBgn0029765	CG16756	X:5427516-5428217	0.105376	0	0.254607	OK
FBgn0267073	CR45517	X:5428482-5429256	1.65482	1.19904	2.1106	OK
OreR_0527.9347	CG15784	X:5429570-5432526	141.338	135.652	147.024	OK
FBgn0265664	CR44471	X:5433438-5435797	0	0	0	OK
FBgn0029768	SPR	X:5446655-5494012	0.127088	0.0666394	0.187536	OK
FBgn0029769	frma	X:5493013-5496052	0	0	0	OK
FBgn0052762	CG32762	X:5500207-5501229	0.0579657	0	0.173258	OK
FBgn0029770	CG4151	X:5501475-5502782	0.224341	0.030057	0.418625	OK
FBgn0267075	CR45519	X:5506508-5507255	0	0	0	OK
OreR_0527.9348	CG12730	X:5516607-5518771	25.9302	0	64.6727	OK
FBgn0267074	CR45518	X:5516992-5517500	0	0	0	OK
FBgn0086667	snoRNA:Psi28S-3342	X:5524301-5524465	18.7692	11.0551	26.4834	OK
FBgn0263512	Vsx2	X:5528926-5560183	0	0	0	OK
FBgn0263511	Vsx1	X:5594254-5612865	0.0205547	0	0.0509898	OK
FBgn0085464	CG34435	X:5613324-5614467	0	0	0	OK
FBgn0250904	CG34434	X:5614553-5616370	0.100857	0.0295404	0.172174	OK
OreR_0527.9349	RhoGAP5A	X:5616571-5618806	32.2275	30.4386	34.0163	OK
OreR_0527.9350	CG3149,CR45525,Mlc-c,mir-3645	X:5619135-5695205	301.554	287.344	315.763	OK
OreR_0527.9351	CG42492	X:5625675-5648487	0	0	0	OK
OreR_0527.9352	CG33080	X:5708558-5717778	0	0	0	OK
OreR_0527.9353	l(1)G0045	X:5622647-5625493	0	0	0	OK
OreR_0527.9354	CG4096,cv	X:5690001-5708633	84.8527	81.105	88.6003	OK
FBgn0259150	CG42265	X:5650566-5662861	0.0939222	0.0622372	0.125607	OK
FBgn0267076	CR45520	X:5663113-5665605	0	0	0	OK
OreR_0527.9355	Sirt4	X:5664627-5665952	7.57717	6.76765	8.3867	OK
OreR_0527.9356	CG4119	X:5666051-5670652	32.8221	31.4754	34.1687	OK
OreR_0527.9357	Rab18	X:5670826-5671812	42.6134	39.7761	45.4507	OK
OreR_0527.9358	RpL35	X:5672400-5673547	2015.13	1952.26	2078	OK
OreR_0527.9359	Tre1	X:5673829-5679977	0	0	0	OK
OreR_0527.9360	-	X:5677040-5678553	0.399202	0.15031	0.648093	OK
OreR_0527.9361	Gr5a	X:5680616-5682488	0.0630145	0	0.181567	OK
OreR_0527.9362	CR44958	X:5680626-5682127	0.0776075	0	0.19817	OK
FBgn0259926	CG42449	X:5683239-5684456	0.0195264	0	0.0868852	OK
FBgn0029789	CG3160	X:5685252-5689473	4.98929	4.59617	5.38241	OK
OreR_0527.9363	-	X:5696955-5697710	0.391824	0.134156	0.649491	OK
FBgn0261927	CR42794	X:5697122-5697660	0.652406	0.200736	1.10408	OK
OreR_0527.9365	CG32758	X:5719268-5738031	19.5547	18.6754	20.434	OK
FBgn0029795	CG15773	X:5732739-5734614	0.229164	0.108697	0.349631	OK
OreR_0527.9366	IntS6	X:5738662-5747254	7.84485	7.46642	8.22329	OK
OreR_0527.9367	-	X:5745368-5745638	1.80731	0.717462	2.89716	OK
OreR_0527.9368	-	X:5745690-5746007	1.41611	0.595416	2.2368	OK
OreR_0527.9369	CG15772,CG4078	X:5747746-5754041	7.01081	6.46596	7.55566	OK
OreR_0527.9370	lin-52	X:5753389-5754958	22.2447	20.2871	24.2023	OK
FBgn0267084	CR45528	X:5755491-5756710	0	0	0	OK
OreR_0527.9371	CG15771	X:5755573-5759751	8.91231	0	597.929	OK
OreR_0527.9372	MAPk-Ak2	X:5759907-5764203	90.0329	86.4684	93.5974	OK
OreR_0527.9373	CG15767,CG42699,mir-4963	X:5764552-5790919	12.214	9.56053	14.8675	OK
OreR_0527.9374	CG3097	X:5765854-5770780	4.52689	4.0464	5.00738	OK
FBgn0259149	CG42264	X:5773022-5776647	0.0364699	0	0.0909701	OK
OreR_0527.9375	CG3108	X:5777194-5781651	0.184254	0.0728462	0.295662	OK
FBgn0266095	CR44832	X:5790951-5791536	0	0	0	OK
FBgn0029810	CG12239	X:5792139-5794543	0.0442691	0.00467362	0.0838647	OK
FBgn0029811	Cpr5C	X:5804676-5805344	0.0857934	0	0.207293	OK
FBgn0029812	Prosbeta2R1	X:5808953-5810158	0.0209845	0	0.0629535	OK
FBgn0267085	CR45529	X:5810491-5811006	0	0	0	OK
FBgn0265417	CG44329	X:5812272-5812977	0	0	0	OK
FBgn0029813	CG15766	X:5814863-5815820	1.13347	0.801778	1.46517	OK
OreR_0527.9376	CG15765	X:5818558-5840823	0.451624	0.356651	0.546598	OK
FBgn0262945	CR43264	X:5831897-5832215	8.56294	6.53807	10.5878	OK
-	-	X:5832297-5832368	0	0	0	OK
FBgn0029816	CG12729	X:5845279-5846106	0.0287679	0	0.0863036	OK
OreR_0527.9377	CG43136	X:5853760-5854464	0	0	0	OK
OreR_0527.9378	GAA1	X:5870840-5873357	33.7826	32.0116	35.5537	OK
OreR_0527.9379	CG15764	X:5869094-5870266	0	0	0	OK
FBgn0262611	CG43137	X:5864549-5865151	0	0	0	OK
FBgn0014340	mof	X:5873839-5876853	6.84509	6.41166	7.27853	OK
OreR_0527.9380	CR45668,Usp30	X:5876999-5899989	19.6734	18.492	20.8549	OK
OreR_0527.9381	CG16721	X:5879868-5883391	34.6301	30.9295	38.3306	OK
OreR_0527.9382	-	X:5890323-5893487	0.714806	0.579113	0.850499	OK
OreR_0527.9383	-	X:5893651-5897082	0.777236	0.626029	0.928443	OK
OreR_0527.9384	-	X:5895465-5897082	0.328069	0.148509	0.507629	OK
OreR_0527.9385	-	X:5897140-5898944	1.94876	1.39442	2.50311	OK
OreR_0527.9386	Act5C	X:5900860-5905399	2438.65	2377.25	2500.06	OK
OreR_0527.9387	CG4020	X:5905745-5908001	0.548241	0.379267	0.717216	OK
OreR_0527.9388	CG12236,CR44108	X:5908134-5914649	17.2505	16.1967	18.3043	OK
OreR_0527.9389	CG3011	X:5913066-5916797	80.229	76.6514	83.8066	OK
OreR_0527.9390	CG12728,CG32755,CG32756,CG3726,CG6041	X:5917096-5951711	42.0679	40.5466	43.5892	OK
FBgn0029827	CG6048	X:5952564-5954046	0	0	0	OK
FBgn0029828	CG6067	X:5955628-5958283	0.0772501	0	0.155422	OK
FBgn0005390	fs(1)M3	X:5958206-5964247	0.0140076	0	0.0304482	OK
OreR_0527.9391	Grip	X:5966278-5986699	24.1188	23.1516	25.086	OK
FBgn0029831	CG5966	X:5988790-5992640	3.59334	3.22221	3.96447	OK
OreR_0527.9392	CG4766,mab-21	X:5997507-6013181	83.7531	54.5442	112.962	OK
FBgn0265691	CR44498	X:6001510-6005713	0.378048	0.254823	0.501272	OK
OreR_0527.9393	-	X:6005912-6006215	1.41777	0.562822	2.27272	OK
FBgn0265692	CR44499	X:6013707-6014019	1.75855	0.41613	3.10098	OK
OreR_0527.9397	-	X:6019939-6020215	1.56532	0.554614	2.57603	OK
OreR_0527.9398	Tsp5D,rux	X:6035752-6074857	26.6187	25.1907	28.0467	OK
OreR_0527.9399	MCTS1	X:6037891-6039576	98.7525	94.3257	103.179	OK
OreR_0527.9400	CG5928	X:6067957-6069264	0	0	0	OK
FBgn0029834	CG5937	X:6040004-6050381	2.02661	1.8708	2.18242	OK
OreR_0527.9401	CG5921	X:6050827-6065646	4.27763	2.89395	5.66132	OK
OreR_0527.9402	CG43115	X:6065728-6066416	0	0	0	OK
FBgn0029838	CG4666	X:6076071-6077786	9.71517	8.73125	10.6991	OK
OreR_0527.9403	CG4660	X:6078707-6081372	0.846394	0.601064	1.09172	OK
OreR_0527.9404	Mipp2,raptor	X:6082633-6091471	21.2301	20.2835	22.1767	OK
OreR_0527.9405	CR44959,Nep1	X:6089877-6103971	0	0	0	OK
OreR_0527.9406	Ca-alpha1T	X:6104067-6192483	0.131786	0.089693	0.173879	OK
FBgn0052750	CG32750	X:6194736-6196439	0.116963	0.0389876	0.194938	OK
FBgn0052751	CG32751	X:6196579-6198654	0	0	0	OK
FBgn0262536	CG43090	X:6199215-6199891	0	0	0	OK
FBgn0040069	vanin-like	X:6200187-6202559	0.0113325	0	0.0339974	OK
FBgn0029848	Btnd	X:6217267-6219327	0.0884371	0.0259026	0.150972	OK
OreR_0527.9407	Efr	X:6219956-6222719	0	0	0	OK
OreR_0527.9408	sqh	X:6223060-6225143	245.173	236.456	253.891	OK
OreR_0527.9409	CG14446	X:6225414-6236218	9.58964	9.22166	9.95761	OK
OreR_0527.9410	CG14445	X:6237314-6240623	0.535161	0.341496	0.728827	OK
OreR_0527.9411	Rbcn-3A	X:6240744-6255506	14.509	13.8981	15.12	OK
OreR_0527.9412	Spx	X:6255821-6257596	20.3991	19.061	21.7372	OK
OreR_0527.9413	schlank	X:6257667-6267228	28.682	27.3696	29.9943	OK
FBgn0029853	CG3781	X:6261168-6262119	8.82009	7.88595	9.75423	OK
OreR_0527.9414	Spt6	X:6267796-6274984	41.4668	39.8761	43.0576	OK
OreR_0527.9415	CG3566	X:6274971-6276724	78.622	73.5035	83.7406	OK
OreR_0527.9416	CG15896,wuho	X:6288099-6294177	0	0	0	OK
OreR_0527.9417	CG11700,CG15891,CG15892,CR32745,CR32745-RB,Rpt4,Top3beta,Ubi-p5E	X:6276875-6295345	529.096	0	58676.3	OK
FBgn0267086	CR45530	X:6279679-6280012	0.645592	0.118468	1.17272	OK
FBgn0029861	CG3815	X:6295388-6298970	15.136	14.5184	15.7535	OK
OreR_0527.9418	CG12219	X:6299053-6301285	14.571	13.5815	15.5605	OK
OreR_0527.9419	CG3823	X:6303974-6306745	18.8573	17.4078	20.3069	OK
OreR_0527.9420	CG15894	X:6309211-6329924	1.19763	1.07607	1.31919	OK
OreR_0527.9421	-	X:6322619-6323269	0.507166	0.225841	0.788492	OK
FBgn0250869	CG42240	X:6330841-6333028	39.3152	37.5308	41.0997	OK
OreR_0527.9422	CG3842	X:6337761-6343731	109.572	104.523	114.62	OK
OreR_0527.9423	CG3847	X:6347102-6349236	59.8353	56.9009	62.7698	OK
OreR_0527.9424	ND-B16.6	X:6349015-6350401	116.936	110.63	123.243	OK
OreR_0527.9425	kdn	X:6350628-6361323	31.598	29.9122	33.2839	OK
OreR_0527.9426	swaPsi,swaPsi-RA,swaPsi-RB	X:6361495-6363310	0.0349997	0	0.105502	OK
FBgn0003655	swa	X:6363417-6365708	0.0103745	0	0.0311234	OK
OreR_0527.9427	Marf	X:6365948-6370924	21.7941	20.6504	22.9377	OK
OreR_0527.9428	CR44816,PpV	X:6370577-6372915	32.5027	30.8511	34.1543	OK
FBgn0053664	CG33664	X:6384219-6384899	0	0	0	OK
FBgn0053669	CG33669	X:6399454-6400100	0	0	0	OK
FBgn0053668	CG33668	X:6418759-6419434	0	0	0	OK
FBgn0259242	CG42340	X:6423122-6524323	0.253595	0.184922	0.322268	OK
FBgn0053667	CG33667	X:6471672-6472378	0	0	0	OK
FBgn0053666	CG33666	X:6476242-6476967	0	0	0	OK
FBgn0053665	CG33665	X:6478137-6478849	0	0	0	OK
FBgn0052748	tRNA:Phe-GAA-1-1	X:6516973-6517046	0	0	0	OK
OreR_0527.9429	CG3918	X:6524463-6526342	27.1318	25.5023	28.7614	OK
OreR_0527.9430	CG3342	X:6526105-6527888	8.76891	8.00437	9.53345	OK
OreR_0527.9431	Spat	X:6528947-6530726	4.53508	3.96215	5.108	OK
OreR_0527.9432	RpL7A	X:6530896-6533348	2252.52	2174.38	2330.66	OK
FBgn0065071	snoRNA:Or-CD10	X:6531634-6531701	0	0	0	OK
FBgn0000524	dx	X:6533998-6538575	35.9835	35.1001	36.8669	OK
OreR_0527.9433	CG17717,CG34417	X:6540770-6590646	19.1409	18.0358	20.246	OK
OreR_0527.9434	APC7,Pat1	X:6590775-6599699	41.8666	40.257	43.4763	OK
FBgn0264380	CR43832	X:6592532-6593069	0	0	0	OK
OreR_0527.9435	pigs	X:6600061-6653015	8.67971	8.24652	9.11289	OK
OreR_0527.9436	CG3226	X:6653112-6654248	61.4648	57.8611	65.0686	OK
FBgn0029880	CG14443	X:6633958-6636169	0.0188434	0	0.0455292	OK
FBgn0266052	CR44817	X:6637122-6637548	0.0710187	0	0.213056	OK
OreR_0527.9437	Cdc7	X:6654540-6659709	7.51935	6.97173	8.06696	OK
OreR_0527.9438	CG3224	X:6660551-6661462	39.8903	37.1989	42.5816	OK
OreR_0527.9439	Ctr1A	X:6661646-6668258	29.7849	28.3434	31.2263	OK
OreR_0527.9441	CG3198	X:6668418-6673988	22.202	21.1832	23.2207	OK
OreR_0527.9442	ND-ASHI	X:6677261-6679118	57.8306	54.093	61.5683	OK
OreR_0527.9443	Mcm6	X:6674386-6677176	18.3219	17.2632	19.3807	OK
OreR_0527.9444	CG4095,l(1)G0255	X:6678423-6683696	104.459	100.388	108.53	OK
OreR_0527.9445	Pink1	X:6683797-6687302	21.409	20.4644	22.3536	OK
OreR_0527.9446	CG3184,CG44303	X:6686962-6688774	12.8874	11.4321	14.3428	OK
OreR_0527.9447	CG14442	X:6689295-6695007	21.8422	16.8641	26.8204	OK
FBgn0029894	CG14440	X:6695865-6698567	14.6702	13.798	15.5424	OK
OreR_0527.9448	CG14441	X:6699507-6719389	40.538	38.9206	42.1555	OK
FBgn0029896	CG3168	X:6720003-6739986	6.71047	6.21424	7.20671	OK
OreR_0527.9451	-	X:6731395-6731927	1.07433	0.591497	1.55717	OK
OreR_0527.9452	CG14438,CG14439,COQ7,CR43461	X:6732716-6773039	143.364	137.054	149.674	OK
OreR_0527.9453	CR44895	X:6744878-6746423	0	0	0	OK
OreR_0527.9454	CR44964,tRNA:Phe-GAA-1-2	X:6744470-6748020	0	0	0	OK
OreR_0527.9455	shf	X:6771462-6779659	0	0	0	OK
OreR_0527.9456	C3G	X:6780789-6803593	0	0	0	OK
OreR_0527.9457	RpL17	X:6741536-6744238	1341.21	1284.56	1397.86	OK
FBgn0086602	snoRNA:Psi28S-3436b	X:6742348-6742491	0	0	0	OK
FBgn0086668	snoRNA:Psi28S-3436a	X:6742685-6742826	0	0	0	OK
FBgn0083013	snoRNA:Psi28S-1060	X:6742851-6743001	0	0	0	OK
FBgn0082997	snoRNA:Psi28S-1232	X:6743674-6743815	0	0	0	OK
OreR_0527.9459	CR43496	X:6758140-6759550	8.63216	7.60771	9.65661	OK
OreR_0527.9460	-	X:6801115-6801720	0.557657	0.248324	0.866989	OK
OreR_0527.9461	pod1	X:6803683-6813830	67.2736	64.7066	69.8406	OK
OreR_0527.9462	iav	X:6813977-6818156	1.31143	0.208875	2.41398	OK
OreR_0527.9463	Nf-YC	X:6818177-6820919	15.5594	14.5935	16.5252	OK
OreR_0527.9464	Atx-1,nonC,xit	X:6821015-6838122	16.5005	15.6348	17.3661	OK
OreR_0527.9465	CG12796	X:6831396-6832684	0	0	0	OK
OreR_0527.9466	CG14435	X:6838173-6843921	12.1147	0	58159.3	OK
OreR_0527.9467	CG4557	X:6844340-6847847	15.9047	14.9742	16.8352	OK
OreR_0527.9468	Cht11	X:6847876-6849517	9.67953	8.84399	10.5151	OK
OreR_0527.9469	CG4558	X:6849769-6851884	29.4132	27.7305	31.0959	OK
OreR_0527.9470	CG43736	X:6863887-6881580	15.8431	15.1922	16.494	OK
OreR_0527.9471	CG14434	X:6851908-6867194	0	0	0	OK
FBgn0267087	CR45531	X:6860338-6863235	0.204923	0.128816	0.281029	OK
OreR_0527.9472	-	X:6865239-6866468	0.432485	0.254734	0.610235	OK
OreR_0527.9473	CG14431	X:6908276-6968829	0	0	0	OK
FBgn0052732	CG32732	X:6958031-6968750	12.6758	11.8005	13.5511	OK
FBgn0029920	CR4575	X:6950509-6951266	0.0267515	0	0.0909551	OK
-	-	X:6952335-6952809	0	0	0	OK
OreR_0527.9474	CG4586	X:6969917-6972265	76.7596	73.1641	80.3552	OK
OreR_0527.9475	CG3040	X:6972323-6973393	24.8152	23.0294	26.601	OK
OreR_0527.9476	ogre	X:6973618-6991318	285.223	275.489	294.956	OK
FBgn0264893	CR44084	X:6983970-6984498	0	0	0	OK
OreR_0527.9479	bou	X:6986485-6987188	276.035	263.025	289.045	OK
OreR_0527.9480	CR43837,Inx7	X:6991611-6997799	0	0	0	OK
OreR_0527.9481	Inx2	X:6998671-7004151	527.395	507.888	546.902	OK
OreR_0527.9482	-	X:7006015-7006680	0.908877	0.53533	1.28243	OK
OreR_0527.9483	-	X:7006773-7007934	1.13491	0.835065	1.43476	OK
OreR_0527.9484	CG42308	X:7011356-7012137	27.3395	24.9377	29.7414	OK
OreR_0527.9485	cm	X:7009005-7011145	35.6024	33.5293	37.6756	OK
FBgn0029928	CG3032	X:7012238-7013881	8.75613	8.00438	9.50789	OK
FBgn0029929	CG4593	X:7013886-7015009	31.1665	29.0297	33.3033	OK
FBgn0029930	CG12541	X:7021607-7066052	0.0734466	0.0162719	0.130621	OK
FBgn0029931	CG14427	X:7040602-7041769	0	0	0	OK
FBgn0004143	nullo	X:7049475-7050321	0	0	0	OK
OreR_0527.9486	CG4607	X:7069412-7072689	0.165729	0.0805382	0.25092	OK
OreR_0527.9487	-	X:7082157-7098035	2.56859	2.03055	3.10662	OK
OreR_0527.9488	Sxl,mir-4956	X:7074549-7098053	63.887	50.4759	77.298	OK
OreR_0527.9489	CG4615	X:7098550-7102300	10.3728	9.62372	11.1218	OK
FBgn0029936	CG4617	X:7102554-7104491	12.2596	11.403	13.1163	OK
OreR_0527.9490	CG8300	X:7104884-7106345	59.6331	56.2791	62.9872	OK
OreR_0527.9491	fz4	X:7106271-7110321	20.6051	19.5287	21.6815	OK
FBgn0267088	CR45532	X:7120373-7120741	0	0	0	OK
FBgn0267965	CR46245	X:7134516-7135480	0	0	0	OK
OreR_0527.9492	CG9650	X:7137722-7241932	6.5757	6.22887	6.92253	OK
FBgn0047092	CR32730	X:7145599-7149850	0	0	0	OK
OreR_0527.9493	CG1677,CR44357	X:7166450-7405797	66.3149	63.5826	69.0473	OK
FBgn0029940	CG1958	X:7266903-7267883	0	0	0	OK
OreR_0527.9494	CG2059	X:7286357-7288117	16.7501	15.3992	18.101	OK
OreR_0527.9495	unc-119	X:7288366-7291298	48.717	46.6733	50.7606	OK
OreR_0527.9496	-	X:7292713-7293256	0.546874	0.217097	0.876652	OK
OreR_0527.9497	-	X:7294173-7294992	0.407588	0.189723	0.625453	OK
OreR_0527.9498	-	X:7295499-7296411	0.332101	0	0.769877	OK
OreR_0527.9499	-	X:7303688-7304123	0.687531	0.243601	1.13146	OK
OreR_0527.9500	-	X:7305941-7306534	0.440665	0.156133	0.725198	OK
OreR_0527.9501	brk	X:7307886-7311132	11.3337	10.6734	11.994	OK
OreR_0527.9502	Atg5	X:7314621-7323770	31.4597	29.1361	33.7833	OK
OreR_0527.9503	-	X:7319469-7323751	1.17933	1.01464	1.34402	OK
OreR_0527.9505	CG18155,Dok	X:7324213-7331255	23.8303	22.5927	25.0679	OK
OreR_0527.9506	CG42780	X:7331264-7332191	0	0	0	OK
OreR_0527.9507	-	X:7334519-7335029	0.977602	0.516451	1.43875	OK
OreR_0527.9508	CBP	X:7337351-7342731	305.607	292.542	318.671	OK
FBgn0029946	CG15034	X:7346258-7347506	0	0	0	OK
FBgn0029947	CG1999	X:7358795-7360058	0.0206713	0	0.0620139	OK
FBgn0029948	CheA7a	X:7378139-7378953	0	0	0	OK
FBgn0261849	CG42781	X:7382732-7382990	0	0	0	OK
FBgn0029949	CG15035	X:7401697-7403174	0.0292897	0	0.0707694	OK
FBgn0265265	CG32727	X:7407207-7407854	0	0	0	OK
FBgn0259098	CG42246	X:7411266-7411906	0.165687	0	0.469906	OK
FBgn0261615	CG42704	X:7412667-7413296	0	0	0	OK
FBgn0261616	CG42705	X:7413868-7414662	0	0	0	OK
FBgn0085366	CG34337	X:7417252-7417693	0	0	0	OK
FBgn0029950	CG9657	X:7418593-7422142	0.0407993	0	0.0912166	OK
FBgn0040922	CG15036	X:7424526-7424842	0	0	0	OK
FBgn0052726	CG32726	X:7425219-7425743	0	0	0	OK
FBgn0267089	CR45533	X:7445386-7450119	0.00423362	0	0.0127008	OK
FBgn0262828	CR43199	X:7450382-7452199	0.0258184	0	0.104079	OK
FBgn0040923	CG11368	X:7452208-7452643	0	0	0	OK
FBgn0262827	CG43198	X:7452693-7453336	0	0	0	OK
FBgn0265693	CR44500	X:7460408-7461088	0	0	0	OK
FBgn0267090	CR45534	X:7487551-7488336	0	0	0	OK
FBgn0262967	CR43278	X:7488952-7493276	0	0	0	OK
FBgn0262968	CR43279	X:7494543-7495497	0	0	0	OK
FBgn0264383	CR43835	X:7500442-7501383	0	0	0	OK
OreR_0527.9509	CG32719	X:7508650-7547992	0.039856	0	0.152769	OK
OreR_0527.9510	CG43138	X:7528303-7528796	0	0	0	OK
FBgn0052720	CG32720	X:7535624-7536959	0	0	0	OK
FBgn0265694	CR44501	X:7555777-7557844	0	0	0	OK
FBgn0265695	CR44502	X:7562904-7563485	0	0	0	OK
FBgn0029951	CG11369	X:7574289-7576767	0.0416987	0.00440225	0.0789951	OK
FBgn0029952	CG12689	X:7585302-7586131	0.157382	0.0166153	0.298149	OK
OreR_0527.9511	ct	X:7608440-7678859	13.0118	11.6943	14.3294	OK
FBgn0267227	CR45667	X:7679330-7679621	0	0	0	OK
FBgn0267226	CR45666	X:7679967-7680520	0	0	0	OK
FBgn0267225	CR45665	X:7681001-7681278	0	0	0	OK
OreR_0527.9512	CHES-1-like	X:7682337-7709385	2.37148	2.12179	2.62117	OK
OreR_0527.9513	-	X:7690035-7691778	0.592645	0.417583	0.767708	OK
OreR_0527.9514	-	X:7692537-7693644	0.548765	0.337116	0.760413	OK
OreR_0527.9515	CR43287	X:7698776-7708683	0.538602	0.301976	0.775228	OK
FBgn0029955	CG15478	X:7712782-7717932	0.0114058	0	0.0424704	OK
OreR_0527.9516	Hira	X:7722118-7725917	9.56534	8.94284	10.1878	OK
OreR_0527.9517	NELF-B	X:7725995-7728361	14.3515	13.4037	15.2993	OK
OreR_0527.9518	CG12155	X:7728754-7731729	20.6707	19.4971	21.8442	OK
OreR_0527.9519	Pdp	X:7731778-7734651	13.8659	12.8986	14.8331	OK
OreR_0527.9520	Rab39,Tom40	X:7734922-7739978	49.0655	46.9579	51.1732	OK
FBgn0029961	Ir7a	X:7764981-7766826	0	0	0	OK
FBgn0085367	CG34338	X:7768736-7769161	0.0712797	0	0.213839	OK
FBgn0052718	CG32718	X:7778204-7779370	0	0	0	OK
OreR_0527.9521	CG1402	X:7826196-7842679	0.879658	0.692796	1.06652	OK
FBgn0029963	CG10920	X:7852480-7854244	0	0	0	OK
FBgn0029964	CG1409	X:7858172-7858794	0	0	0	OK
FBgn0029965	Ir7b	X:7864947-7866968	0	0	0	OK
OreR_0527.9522	Dec-01	X:7867160-7873222	0.0168169	0	0.0498506	OK
OreR_0527.9523	CR43615	X:7872826-7873640	0	0	0	OK
FBgn0029966	Ir7c	X:7874393-7876847	0	0	0	OK
FBgn0259190	Ir7d	X:7876962-7878836	0	0	0	OK
FBgn0259189	Ir7e	X:7879799-7881679	0	0	0	OK
FBgn0259188	Ir7f	X:7881938-7884026	0.0211911	0	0.0512016	OK
OreR_0527.9524	Ir7g	X:7884659-7886976	0.126483	0.0161654	0.2368	OK
FBgn0029969	CG10932	X:7887129-7888785	22.4895	21.1279	23.8511	OK
FBgn0029970	Nek2	X:7889065-7891646	14.798	14.1104	15.4855	OK
OreR_0527.9525	-	X:7891953-7892573	0.581264	0.270566	0.891963	OK
OreR_0527.9526	p115	X:7894030-7896991	0	0	0	OK
OreR_0527.9527	CR11386,CR11386-RB,CR33222,CR33222-RB,CR33222-RC,ND-MNLL,RpS6,snoRNA:Or-aca2	X:7893052-7901332	2490.2	2402.9	2577.5	OK
OreR_0527.9528	bys	X:7901879-7903643	18.3457	6.39968	30.2918	OK
OreR_0527.9529	dpr14	X:7903703-7908286	0	0	0	OK
OreR_0527.9530	CG1444	X:7908930-7911885	14.4986	13.451	15.5463	OK
OreR_0527.9531	snz	X:7912088-7918444	10.5027	1.9473	19.0581	OK
FBgn0029977	hdm	X:7918516-7920131	0.044472	0	0.0958238	OK
OreR_0527.9532	Ykt6	X:7920408-7921966	35.6649	23.5644	47.7654	OK
OreR_0527.9533	mahe	X:7922157-7931382	26.3174	25.0307	27.6042	OK
FBgn0029980	CG10778	X:7931744-7933351	19.9261	18.5124	21.3398	OK
OreR_0527.9534	RpS14a,RpS14b,Ubr3	X:7933741-7953883	1976.16	1915.02	2037.31	OK
OreR_0527.9535	l(1)G0193	X:7941477-7946908	0	0	0	OK
OreR_0527.9536	CG15332	X:7953851-7955990	0	0	0	OK
FBgn0029987	CG15330	X:7956063-7956702	0	0	0	OK
OreR_0527.9537	sws	X:7956819-7968236	0	0	0	OK
OreR_0527.9538	CR45620,sn	X:7959273-7986601	172.06	165.961	178.16	OK
OreR_0527.9539	Tbh	X:7995696-8027394	0.123247	0.0593832	0.18711	OK
OreR_0527.9540	CG15333	X:8019522-8021345	0	0	0	OK
OreR_0527.9541	-	X:8024404-8024917	0.592445	0.235187	0.949703	OK
OreR_0527.9542	CG2233,Upf2,fs(1)h	X:8035740-8075466	53.1382	51.3452	54.9312	OK
OreR_0527.9543	mys	X:8061644-8070237	92.8941	88.8246	96.9637	OK
FBgn0029993	CG1571	X:8075876-8078240	0.0631886	0.0154225	0.110955	OK
OreR_0527.9544	CG2254	X:8078349-8081605	1.13146	0	401.662	OK
FBgn0029995	CG2256	X:8084017-8087213	1.92335	1.52318	2.32352	OK
OreR_0527.9545	CR45535	X:8084255-8085765	0	0	0	OK
OreR_0527.9546	UbcE2H	X:8087543-8094064	47.4123	45.6083	49.2164	OK
OreR_0527.9547	CG2258	X:8094249-8102095	4.63023	4.34379	4.91667	OK
FBgn0040319	Gclc	X:8102180-8116147	4.81342	4.41836	5.20848	OK
OreR_0527.9548	CG1575	X:8117011-8119130	9.94948	9.18765	10.7113	OK
OreR_0527.9549	CG2260	X:8119081-8121147	10.624	9.81979	11.4282	OK
OreR_0527.9550	Smox,cyr	X:8121279-8142279	43.1376	41.1511	45.1241	OK
OreR_0527.9551	CG10958,CG2120	X:8132284-8137046	0	0	0	OK
FBgn0267096	CR45536	X:8163300-8163580	0	0	0	OK
OreR_0527.9552	CG2116	X:8129811-8131783	31.4672	29.606	33.3284	OK
OreR_0527.9553	CG17982,alpha-PheRS	X:8142549-8145602	56.3007	53.4237	59.1777	OK
OreR_0527.9554	CG10959,CG15336,CG2129	X:8145838-8150686	9.15536	8.44869	9.86203	OK
OreR_0527.9555	Gbeta5	X:8150730-8152275	4.29418	3.76932	4.81904	OK
OreR_0527.9556	Traf6	X:8154598-8157386	17.6203	16.5921	18.6486	OK
OreR_0527.9557	CG18262	X:8152947-8154533	8.99096	8.19441	9.78751	OK
FBgn0030013	GIIIspla2	X:8157627-8159348	15.2335	13.9947	16.4722	OK
FBgn0030014	CG15337	X:8160053-8161552	0.0455515	0	0.107281	OK
FBgn0030015	CG10761	X:8161539-8162792	0.0705081	0	0.153263	OK
OreR_0527.9558	Or7a	X:8164265-8165708	0.195856	0	0.625761	OK
OreR_0527.9559	CG2278,slpr	X:8165832-8177185	14.7095	14.0875	15.3316	OK
OreR_0527.9560	sdt	X:8178548-8240474	34.2035	33.1084	35.2986	OK
OreR_0527.9562	sni	X:8241500-8244016	0	0	0	OK
OreR_0527.9563	CG2147	X:8240683-8241483	0	0	0	OK
OreR_0527.9564	Trxr-1	X:8242527-8248033	168.461	162.014	174.908	OK
FBgn0017566	ND-75	X:8248650-8251687	55.2788	52.6323	57.9254	OK
OreR_0527.9566	CG1632	X:8252597-8272462	12.8908	12.2586	13.523	OK
OreR_0527.9567	CG1636	X:8273411-8276450	18.9069	17.8921	19.9217	OK
OreR_0527.9568	Corp	X:8269897-8271409	0	0	0	OK
OreR_0527.9569	CG15343	X:8272323-8273806	0	0	0	OK
OreR_0527.9570	nAChRalpha3	X:8276199-8367169	0	0	0	OK
FBgn0263778	CR43695	X:8324490-8325189	0	0	0	OK
FBgn0030033	CG1387	X:8385780-8389504	0.00592421	0	0.0177726	OK
OreR_0527.9571	-	X:8396106-8396735	0.529541	0.235804	0.823277	OK
OreR_0527.9572	-	X:8397039-8398262	1.11457	0.689479	1.53967	OK
OreR_0527.9573	CR15345,CR15345-RB	X:8397156-8398298	7.46258	6.57023	8.35493	OK
OreR_0527.9574	CG10555	X:8398939-8404516	28.5527	27.4733	29.6322	OK
OreR_0527.9575	CG11190	X:8404534-8407263	29.5073	27.9368	31.0779	OK
OreR_0527.9576	lawc	X:8408007-8411658	51.8839	48.876	54.8919	OK
OreR_0527.9577	Trf2	X:8409271-8433011	16.6124	15.8362	17.3886	OK
OreR_0527.9580	CG32712,Miga	X:8433086-8437820	0	0	0	OK
OreR_0527.9581	CG12123	X:8441246-8442348	0	0	0	OK
OreR_0527.9582	CG1440	X:8437056-8441264	83.0726	79.7951	86.3501	OK
FBgn0021767	org-1	X:8447690-8455069	0.0532324	0.0094147	0.0970502	OK
FBgn0052713	CG32713	X:8456836-8457632	0	0	0	OK
FBgn0030040	CG15347	X:8458493-8460898	1.68715	1.26088	2.11341	OK
OreR_0527.9583	Es2	X:8461478-8463349	7.43674	6.7525	8.12098	OK
OreR_0527.9584	Sptr	X:8463295-8464438	20.1936	18.6745	21.7127	OK
FBgn0053223	CG33223	X:8465689-8483885	0	0	0	OK
FBgn0030041	CG12116	X:8467442-8469012	4.03669	3.56284	4.51054	OK
FBgn0014464	Cp7Fa	X:8470887-8473087	0	0	0	OK
FBgn0014465	Cp7Fb	X:8473836-8476071	0	0	0	OK
FBgn0014466	Cp7Fc	X:8477116-8478320	0.178251	0.0594168	0.297084	OK
FBgn0000359	Cp36	X:8479318-8480523	0.060404	0	0.130153	OK
FBgn0000360	Cp38	X:8481836-8483311	0.0808746	0	0.182005	OK
FBgn0264382	CR43834	X:8484193-8484580	0	0	0	OK
OreR_0527.9585	otu	X:8485007-8489535	0	0	0	OK
OreR_0527.9586	CG33181	X:8489347-8517029	0	0	0	OK
OreR_0527.9587	Nrg	X:8517372-8555170	98.8337	95.6291	102.038	OK
OreR_0527.9588	PIP82	X:8525386-8529698	0.0863214	0.0407563	0.131886	OK
FBgn0026679	IntS4	X:8555238-8558781	14.0523	13.4787	14.6259	OK
OreR_0527.9589	CG12112	X:8558878-8560192	22.7978	21.1358	24.4597	OK
FBgn0267914	CR46195	X:8564407-8565178	0	0	0	OK
OreR_0527.9590	CG12111	X:8565907-8570948	3.91451	3.55312	4.2759	OK
OreR_0527.9591	Trf4-1	X:8560321-8570159	14.6826	13.9719	15.3933	OK
OreR_0527.9592	spirit	X:8571098-8573593	127.836	121.916	133.757	OK
OreR_0527.9593	CG12065	X:8574305-8588528	9.55676	8.9383	10.1752	OK
OreR_0527.9594	-	X:8574705-8575197	2.28779	1.56007	3.01551	OK
OreR_0527.9595	CG12081	X:8588810-8590774	27.0431	25.3965	28.6898	OK
OreR_0527.9596	CG12659	X:8588787-8591754	24.8112	23.0202	26.6022	OK
OreR_0527.9597	Crag	X:8592030-8602036	30.2826	26.9382	33.627	OK
OreR_0527.9598	Caf1-180	X:8602136-8606304	8.52427	7.97935	9.06918	OK
OreR_0527.9599	oc	X:8630158-8650681	0.0171783	0	0.0448279	OK
OreR_0527.9600	CG11284,CG12772	X:8677062-8688760	36.0386	34.1795	37.8978	OK
OreR_0527.9601	Ppt1	X:8688626-8690227	25.3534	23.5993	27.1074	OK
FBgn0027864	Ogg1	X:8690326-8691811	8.4011	7.64325	9.15895	OK
FBgn0030058	CG11294	X:8691819-8693620	0	0	0	OK
FBgn0265700	CR44507	X:8707212-8708006	0.0693719	0	0.18973	OK
FBgn0265701	CR44508	X:8707973-8708184	0	0	0	OK
OreR_0527.9602	Hexo2	X:8709651-8712478	27.7987	26.2426	29.3548	OK
OreR_0527.9603	CG1785	X:8714935-8717065	23.3477	21.9333	24.7622	OK
OreR_0527.9604	CG2004,l(1)G0020	X:8712471-8720277	39.7914	29.8589	49.7239	OK
FBgn0030063	CG1789	X:8720519-8721503	33.253	31.3355	35.1704	OK
FBgn0262989	CR43297	X:8724673-8725901	0	0	0	OK
OreR_0527.9605	Lim1	X:8756538-8806117	25.0712	24.007	26.1354	OK
OreR_0527.9606	-	X:8822892-8823630	0.430877	0.191869	0.669885	OK
FBgn0267097	CR45537	X:8835305-8836724	0.153158	0.0542657	0.25205	OK
OreR_0527.9607	CG12075	X:8838322-8872774	49.3439	0	58196.6	OK
OreR_0527.9608	Moe	X:8873011-8898332	152.964	148.682	157.246	OK
OreR_0527.9609	-	X:8854932-8855733	0.807897	0.496305	1.11949	OK
OreR_0527.9610	-	X:8856566-8857483	0.837509	0	23.0778	OK
FBgn0030066	CG1885	X:8898553-8900264	7.81983	7.03436	8.6053	OK
FBgn0030067	Rbm13	X:8901698-8903761	11.9199	10.9021	12.9378	OK
OreR_0527.9614	e(r)	X:8904143-8906259	105.803	100.842	110.765	OK
OreR_0527.9615	Nost,rdgA	X:8906855-9054575	16.5995	15.8772	17.3218	OK
OreR_0527.9616	CG10962,CG15365,CR43836,CR44111	X:8919639-9067983	30.4878	28.7604	32.2153	OK
FBgn0030071	CG12661	X:8922887-8923687	0.0532668	0	0.218124	OK
FBgn0262900	CG43255	X:8923959-8924449	0	0	0	OK
OreR_0527.9617	mir-4964	X:8965800-8965912	0	0	0	OK
FBgn0030074	CG12662	X:8983633-8984190	0	0	0	OK
OreR_0527.9618	mir-31b	X:8993304-8993431	0	0	0	OK
OreR_0527.9620	-	X:9012419-9012901	0.589332	0.208808	0.969856	OK
OreR_0527.9626	CG10970,CG44325,CG7246	X:9069598-9081057	131.968	125.338	138.597	OK
OreR_0527.9627	CR45538	X:9069740-9070087	0	0	0	OK
FBgn0030082	HP1b	X:9081062-9082746	76.9991	73.2805	80.7178	OK
OreR_0527.9628	APC4,CG32706,CG32708,CG6999	X:9082930-9089314	32.9798	30.9785	34.9811	OK
OreR_0527.9629	CG7033	X:9089512-9092826	232.047	222.003	242.09	OK
OreR_0527.9630	CG7766	X:9093611-9103739	0	0	0	OK
OreR_0527.9631	mir-13b-2	X:9091229-9091299	0	0	0	OK
OreR_0527.9632	-	X:9099913-9100361	1.906	1.19813	2.61388	OK
FBgn0004856	Bx42	X:9103869-9106604	53.2658	50.9977	55.5338	OK
OreR_0527.9633	Arfrp1	X:9107068-9108354	18.1625	16.7177	19.6072	OK
OreR_0527.9634	AP-1gamma	X:9108690-9117744	30.1306	28.9783	31.283	OK
FBgn0267099	CR45539	X:9120716-9120918	0	0	0	OK
OreR_0527.9635	fend	X:9121972-9135099	3.10844	1.99672	4.22016	OK
FBgn0265710	CR44517	X:9140241-9141965	0.403954	0.25885	0.549059	OK
OreR_0527.9636	CG7065	X:9142492-9147894	8.32855	7.7985	8.8586	OK
OreR_0527.9637	fh	X:9148079-9149071	13.6714	12.3556	14.9871	OK
OreR_0527.9638	Bap111	X:9149308-9151976	0	0	0	OK
OreR_0527.9639	His3.3B,Ost48	X:9152522-9158515	1078.17	1050.19	1106.16	OK
OreR_0527.9640	Dlip1	X:9158591-9159375	14.3567	12.8517	15.8618	OK
OreR_0527.9641	CG9034	X:9159513-9160052	113.275	105.504	121.045	OK
FBgn0030096	Zpr1	X:9160123-9162090	25.5604	24.4805	26.6403	OK
FBgn0265725	CG44532	X:9162091-9163153	0.143627	0.026356	0.260898	OK
OreR_0527.9642	mei-P26	X:9163254-9189309	9.05013	8.607	9.49325	OK
FBgn0030097	CG12115	X:9189325-9190605	0	0	0	OK
OreR_0527.9643	CG12056,CG12057,CG12106	X:9191656-9195333	52.8513	50.0708	55.6318	OK
OreR_0527.9644	CG12118	X:9194749-9196414	12.072	10.9384	13.2056	OK
FBgn0086450	su(r)	X:9196807-9201820	1.08717	0.923646	1.2507	OK
FBgn0030102	SmydA-9	X:9206125-9210887	0.0812992	0.0146365	0.147962	OK
OreR_0527.9645	CG17754	X:9250419-9255953	133.191	128.879	137.502	OK
OreR_0527.9646	CG15368,Obp8a	X:9214875-9216540	0	0	0	OK
FBgn0030105	CG15369	X:9216871-9217466	12.2595	10.3575	14.1614	OK
OreR_0527.9647	t	X:9217654-9223262	9.35932	8.54825	10.1704	OK
FBgn0030107	CG15370	X:9225436-9226688	0.0529292	0	0.114047	OK
OreR_0527.9649	Gr8a	X:9227136-9228827	0	0	0	OK
OreR_0527.9650	CG12121	X:9228795-9232378	37.1946	35.3497	39.0395	OK
FBgn0052704	Ir8a	X:9232725-9236585	0	0	0	OK
OreR_0527.9651	mir-4916	X:9236459-9236518	0	0	0	OK
OreR_0527.9652	mxc	X:9236800-9243467	6.76018	6.34991	7.17045	OK
OreR_0527.9653	amx	X:9245914-9247336	0	0	0	OK
OreR_0527.9654	Dsor1,Larp7	X:9243816-9250037	47.1853	45.0903	49.2802	OK
OreR_0527.9655	ric8a	X:9256167-9259202	0	0	0	OK
OreR_0527.9656	-	X:9260696-9261332	0	0	0	OK
OreR_0527.9657	CG16892	X:9273412-9275653	23.506	15.8218	31.1901	OK
FBgn0263475	snoRNA:CG16892-a	X:9274713-9274862	0	0	0	OK
OreR_0527.9658	Erk7	X:9259217-9267698	0	0	0	OK
OreR_0527.9659	CG17440,Cfp1	X:9268437-9272960	19.1269	17.9729	20.2809	OK
OreR_0527.9660	c11.1	X:9275317-9283117	11.67	11.0431	12.297	OK
OreR_0527.9661	lz	X:9284577-9303636	0.347398	0	0.824195	OK
FBgn0265727	CR44534	X:9314684-9315171	0	0	0	OK
OreR_0527.9662	c12.1	X:9317914-9319223	49.6718	46.7945	52.549	OK
OreR_0527.9663	c12.2	X:9319358-9328255	5.70396	5.3449	6.06302	OK
OreR_0527.9664	CG34449	X:9324507-9356227	6.83491	6.14077	7.52904	OK
FBgn0085479	CG34450	X:9329015-9330487	0.249906	0.128684	0.371129	OK
OreR_0527.9665	-	X:9334393-9335537	4.80465	3.16005	6.44925	OK
OreR_0527.9666	-	X:9335651-9336319	0.865934	0.503012	1.22886	OK
OreR_0527.9667	BCL7-like	X:9356633-9358594	34.2071	32.2625	36.1518	OK
OreR_0527.9668	mgl	X:9358495-9500129	27.9596	26.5691	29.3501	OK
FBgn0266050	CG44815	X:9445814-9446212	0	0	0	OK
OreR_0527.9669	CG32700	X:9502825-9550838	0.124325	0.0196768	0.228974	OK
FBgn0054028	CG34028	X:9511523-9512162	0	0	0	OK
FBgn0054026	CG34026	X:9533817-9534625	0	0	0	OK
OreR_0527.9670	l(1)G0320	X:9551139-9553750	366.36	352.533	380.188	OK
OreR_0527.9671	RpS28b	X:9554622-9555661	2861.17	2740.62	2981.73	OK
OreR_0527.9672	CG15317	X:9555606-9556544	0	0	0	OK
OreR_0527.9673	CR42767,Cubn	X:9557538-9571308	5.23631	4.94351	5.5291	OK
OreR_0527.9674	LPCAT	X:9571536-9579987	25.1528	23.8516	26.454	OK
FBgn0259741	CG42395	X:9575125-9576247	0.277787	0.0984236	0.457151	OK
FBgn0267100	CR45540	X:9581492-9581917	0.427678	0.0784804	0.776876	OK
FBgn0267101	CR45541	X:9584176-9584575	0.236422	0	0.509418	OK
FBgn0001186	Hex-A	X:9585674-9589813	20.7872	19.7846	21.7899	OK
FBgn0267102	CR45542	X:9590092-9590619	0	0	0	OK
FBgn0267103	CR45543	X:9595081-9595467	0.0831985	0	0.249596	OK
OreR_0527.9675	Gga	X:9601029-9604280	19.6908	18.5223	20.8593	OK
OreR_0527.9676	Lst8	X:9604153-9605969	26.379	24.8033	27.9546	OK
OreR_0527.9677	LysRS	X:9606353-9608884	63.5637	60.8495	66.2779	OK
OreR_0527.9678	CG42797	X:9608945-9623243	7.67171	7.21384	8.12957	OK
OreR_0527.9679	CG3106,Ptpmeg2	X:9626293-9662903	49.977	45.7491	54.205	OK
OreR_0527.9681	nej	X:9665441-9687066	12.5258	11.9509	13.1007	OK
OreR_0527.9682	CR42657	X:9688188-9689295	0.369325	0.147936	0.590715	OK
FBgn0264786	CR44016	X:9691469-9692417	0.0264885	0	0.0794655	OK
FBgn0000233	btd	X:9694185-9697558	0	0	0	OK
OreR_0527.9683	Sp1	X:9729647-9756369	138.939	134.375	143.503	OK
FBgn0263509	CR43498	X:9727922-9728488	0.563367	0.236873	0.889861	OK
OreR_0527.9684	-	X:9728554-9728874	1.62272	0.755339	2.4901	OK
OreR_0527.9694	-	X:9765943-9768687	0.52514	0.352703	0.697578	OK
OreR_0527.9695	CG1354,CG32698	X:9778741-9855449	164.061	158.396	169.727	OK
OreR_0527.9696	-	X:9773835-9774789	0.653583	0.401508	0.905658	OK
FBgn0019929	Ser7	X:9865232-9867070	0.184664	0.077644	0.291685	OK
FBgn0266430	CG45060	X:9868067-9868568	0	0	0	OK
FBgn0266431	CG45061	X:9871097-9871702	0.0570266	0	0.17108	OK
FBgn0052695	CG32695	X:9872381-9874057	2.97719	2.03693	3.91745	OK
FBgn0030156	CG15247	X:9874492-9876672	0.426478	0.295452	0.557503	OK
FBgn0030157	CG1468	X:9878421-9879279	5.0306	4.21183	5.84937	OK
OreR_0527.9697	CG9686	X:9879869-9880548	44.0942	41.033	47.1554	OK
OreR_0527.9698	CG9689	X:9881952-9883670	319.219	307.568	330.869	OK
FBgn0030160	CG9691	X:9884441-9885044	182.93	175.04	190.821	OK
OreR_0527.9699	CG15249	X:9887971-9899585	0.430882	0.215366	0.646399	OK
FBgn0030162	CG1986	X:9908662-9911126	0.0150893	0	0.0627151	OK
FBgn0026415	Idgf4	X:9927972-9930948	6.01212	5.36915	6.65509	OK
FBgn0086044	snoRNA:Me28S-U1688	X:9929888-9930006	0	0	0	OK
OreR_0527.9700	CG1791	X:9963452-9964878	0.0378696	0	0.121309	OK
OreR_0527.9701	CG1889	X:9965240-9966959	0	0	0	OK
OreR_0527.9702	CG43386	X:9966614-9977405	0.292695	0.0744321	0.510958	OK
OreR_0527.9703	CG15252	X:9978152-9980693	0.190293	0.0851189	0.295467	OK
OreR_0527.9704	CG32694	X:9989689-10006882	0.142688	0.0541726	0.231203	OK
OreR_0527.9705	CG2990,CG33557	X:10009209-10014279	13.5557	12.0456	15.0658	OK
OreR_0527.9706	Cht6	X:10016844-10050850	27.1712	26.2212	28.1213	OK
OreR_0527.9707	CR45185	X:10044908-10048156	0	0	0	OK
OreR_0527.9708	CG15312,Yp2,ZAP3	X:10050950-10082492	33.2192	31.7306	34.7079	OK
OreR_0527.9709	CR45602	X:10071390-10071734	0	0	0	OK
OreR_0527.9710	Yp1	X:10053810-10055498	0.372369	0.220883	0.523856	OK
FBgn0267161	CR45601	X:10054234-10055109	0	0	0	OK
OreR_0527.9711	-	X:10058274-10058878	0.644877	0.308805	0.980949	OK
OreR_0527.9712	Gr9a	X:10061626-10062785	0.155473	0.0173143	0.293631	OK
OreR_0527.9713	CG2972	X:10083153-10085050	16.1501	15.0054	17.2948	OK
OreR_0527.9714	CG2974	X:10084913-10086171	13.3484	12.2024	14.4945	OK
OreR_0527.9715	RhoU	X:10086526-10148876	33.3896	31.6741	35.105	OK
FBgn0030181	CG12645	X:10153611-10155009	0	0	0	OK
OreR_0527.9716	CR32690	X:10204399-10205289	0	0	0	OK
OreR_0527.9717	CR43899	X:10210180-10210636	0	0	0	OK
OreR_0527.9718	CG15309,CR44894	X:10114339-10212374	48.5512	46.4994	50.603	OK
FBgn0086045	snoRNA:Me18S-A627	X:10124346-10124445	0	0	0	OK
OreR_0527.9720	CG43902	X:10158348-10195506	0.481101	0.354325	0.607877	OK
OreR_0527.9721	ATPsyndelta	X:10212969-10217393	189.359	180.821	197.897	OK
OreR_0527.9722	CG2962	X:10214857-10216642	0	0	0	OK
OreR_0527.9723	CR45629	X:10217626-10219303	0	0	0	OK
FBgn0040941	CG15308	X:10217912-10219139	0.358111	0.0457412	0.670481	OK
OreR_0527.9724	CG34408	X:10220085-10230088	27.2463	26.113	28.3797	OK
FBgn0030187	Ipod	X:10231001-10233080	0.0660077	0	0.150214	OK
OreR_0527.9725	Hk	X:10233346-10264056	0.466694	0.302631	0.630757	OK
FBgn0264674	CR43959	X:10256628-10261804	0	0	0	OK
FBgn0040942	CG12643	X:10264232-10265263	133.122	129.667	136.576	OK
OreR_0527.9726	alpha-Man-Ia	X:10266791-10325958	12.7286	12.1311	13.3261	OK
OreR_0527.9727	CG2909	X:10326463-10328946	3.27645	2.87967	3.67322	OK
OreR_0527.9728	Gip	X:10328876-10329872	24.4695	22.6486	26.2905	OK
OreR_0527.9729	CG15306	X:10330159-10331818	0.0399929	0	0.113604	OK
OreR_0527.9730	CG43740	X:10333651-10347794	0.205667	0	1.81792	OK
FBgn0065046	snoRNA:U3:9B	X:10348169-10348337	0.703764	0	2.11129	OK
OreR_0527.9731	l(1)G0289	X:10348679-10366273	79.3626	76.4545	82.2707	OK
FBgn0052679	CG32679	X:10366401-10367472	0	0	0	OK
OreR_0527.9732	CG17841,CG2898	X:10368051-10383580	24.2428	22.8921	25.5935	OK
FBgn0052681	CG32681	X:10376650-10381352	0	0	0	OK
OreR_0527.9733	Psf3	X:10383352-10385861	7.51399	6.8101	8.21788	OK
FBgn0052686	CG32686	X:10371716-10375316	0.270008	0.189654	0.350362	OK
OreR_0527.9735	flw	X:10385959-10409817	25.8562	24.2229	27.4895	OK
OreR_0527.9738	CG32683	X:10410390-10454895	0.0233333	0	0.0489108	OK
FBgn0030200	RabX2	X:10417428-10418219	0.0607822	0	0.146861	OK
FBgn0030202	CG12640	X:10432464-10432812	0	0	0	OK
FBgn0086046	snoRNA:Me28S-A1705	X:10443910-10443989	0	0	0	OK
FBgn0030204	Or9a	X:10458185-10459676	0	0	0	OK
OreR_0527.9739	CG2889,Neb-cGP	X:10460735-10477201	0	0	0	OK
OreR_0527.9740	nocte,spri	X:10461864-10585422	103.403	100.111	106.695	OK
OreR_0527.9741	CG2887	X:10477259-10478493	0	0	0	OK
OreR_0527.9742	CG32687	X:10482027-10487205	0	0	0	OK
OreR_0527.9743	PPP4R2r	X:10478837-10481943	192.356	185.036	199.676	OK
OreR_0527.9744	-	X:10487785-10488273	0.810288	0	1.84382	OK
FBgn0030215	CG15296	X:10565841-10566591	0.0363014	0	0.139604	OK
FBgn0067052	Rab9D	X:10589088-10589985	0.0130306	0	0.0651532	OK
FBgn0001206	Hmr	X:10590919-10595855	8.26303	7.88744	8.63863	OK
OreR_0527.9745	CG2124	X:10596121-10599169	2.766	2.44591	3.08609	OK
OreR_0527.9746	CG1628,CG43347	X:10598145-10620190	3.41813	2.96954	3.86671	OK
OreR_0527.9747	Rab9Db,Rab9E	X:10622354-10661843	0.0488365	0	0.15464	OK
FBgn0030222	CG9806	X:10623724-10627112	0.0210684	0	0.045396	OK
OreR_0527.9748	X11Lbeta	X:10627736-10710947	3.30781	2.31032	4.30531	OK
FBgn0030223	CG2111	X:10657679-10660671	0.0365571	0.00385944	0.0692548	OK
FBgn0030224	CG12637	X:10672432-10673466	0	0	0	OK
OreR_0527.9749	CG32676	X:10711162-10744943	26.6817	25.413	27.9504	OK
OreR_0527.9750	Rph	X:10749076-10757666	0	0	0	OK
OreR_0527.9751	CR44766,ras	X:10744501-10749097	31.4905	29.8128	33.1683	OK
OreR_0527.9752	Tango5	X:10760047-10764413	18.0491	16.9896	19.1086	OK
OreR_0527.9753	Atg8a	X:10764877-10768338	257.424	245.941	268.907	OK
FBgn0030228	BTBD9	X:10768536-10772154	9.96335	9.31748	10.6092	OK
OreR_0527.9754	CG15211	X:10772540-10778981	0	0	0	OK
OreR_0527.9755	Ant2,sesB	X:10778953-10786958	447.985	428.877	467.093	OK
OreR_0527.9756	CR45204,Imp	X:10787868-10824277	4.5684	4.32056	4.81625	OK
FBgn0267184	CR45624	X:10824268-10824627	0	0	0	OK
OreR_0527.9757	-	X:10805656-10806395	0.628669	0.339809	0.917529	OK
OreR_0527.9758	sbr	X:10832751-10847092	30.5819	28.9926	32.1711	OK
OreR_0527.9759	CG15210	X:10832810-10839895	2.95126	2.70543	3.19708	OK
FBgn0030237	CG15209	X:10842204-10842995	6.5303	5.58671	7.4739	OK
FBgn0052669	CG32669	X:10842696-10845081	0.287759	0.182231	0.393287	OK
OreR_0527.9761	CG17333	X:10847437-10848534	26.9191	24.844	28.9941	OK
OreR_0527.9762	CG2202	X:10848749-10854925	9.00457	8.45349	9.55565	OK
OreR_0527.9763	feo,sofe	X:10852445-10857413	23.5999	22.366	24.8338	OK
OreR_0527.9764	CG2186	X:10857654-10866246	17.8714	0	38.2727	OK
OreR_0527.9765	CG2157	X:10869283-10870705	0	0	0	OK
OreR_0527.9766	CG1637	X:10870593-10877893	79.3533	75.9685	82.7381	OK
OreR_0527.9767	Ork1	X:10878053-10891250	0.091223	0.0432664	0.13918	OK
FBgn0267176	CR45616	X:10891431-10891973	0	0	0	OK
FBgn0267177	CR45617	X:10892260-10892748	0	0	0	OK
FBgn0265717	CR44524	X:10893188-10893676	0	0	0	OK
FBgn0030246	CG1582	X:10894746-10899302	10.2698	9.65249	10.8871	OK
FBgn0030247	CG15208	X:10899964-10901811	0.0778705	0	0.166445	OK
OreR_0527.9768	CG43901	X:10905498-10923436	5.93486	5.6217	6.24802	OK
FBgn0003965	v	X:10923971-10925631	0.11782	0.0287564	0.206883	OK
FBgn0030251	CG2145	X:10927398-10929712	9.42548	8.67792	10.173	OK
OreR_0527.9769	Myo10A	X:10930839-10964046	38.996	37.7292	40.2629	OK
OreR_0527.9770	C901	X:10964031-10967134	0	0	0	OK
FBgn0052671	Rab9Fa	X:10950159-10951030	0.0180033	0	0.0720133	OK
FBgn0052670	Rab9Fb	X:10951608-10952486	0.0802327	0	0.172877	OK
OreR_0527.9771	CG42339	X:10967721-11039901	0.734591	0.52762	0.941562	OK
OreR_0527.9772	SmydA-4	X:11044755-11049540	0.357285	0.23042	0.484149	OK
FBgn0030258	CG1552	X:11052170-11053556	0.0300613	0	0.140672	OK
FBgn0030259	CG1545	X:11057544-11059619	0	0	0	OK
FBgn0030260	CG1537	X:11062026-11063170	0	0	0	OK
FBgn0267174	CR45614	X:11065859-11066377	0	0	0	OK
FBgn0030261	CG15203	X:11066551-11068379	1.35768	0.860145	1.85521	OK
FBgn0003366	sev	X:11071440-11086299	1.48121	1.3457	1.61673	OK
OreR_0527.9773	CR44358	X:11079290-11079772	0	0	0	OK
OreR_0527.9774	CR45604	X:11089230-11095143	0	0	0	OK
OreR_0527.9775	CG2076,Vago	X:11089289-11092098	67.2021	63.701	70.7032	OK
FBgn0027498	CG2061	X:11092491-11094947	18.5646	17.3868	19.7423	OK
OreR_0527.9776	CG42249	X:11096272-11108148	3.87689	3.26708	4.4867	OK
OreR_0527.9777	Hsp60A	X:11108481-11112308	104.834	100.888	108.779	OK
OreR_0527.9778	CG11122	X:11112394-11124726	9.47144	9.00809	9.9348	OK
OreR_0527.9779	Rpt3	X:11125100-11126785	187.395	178.947	195.844	OK
OreR_0527.9780	Gtp-bp	X:11126876-11129087	90.4687	86.0982	94.8392	OK
OreR_0527.9781	Klp10A	X:11129361-11137118	43.9047	40.1206	47.6887	OK
FBgn0265535	CG44385	X:11131339-11132412	0.737651	0.485313	0.989988	OK
OreR_0527.9782	CDK2AP1,CG15201,CG15202,CR44054	X:11137858-11144809	0	0	0	OK
FBgn0052667	ssp7	X:11139761-11140263	0	0	0	OK
OreR_0527.9783	CG15199	X:11140473-11141835	0	0	0	OK
OreR_0527.9784	Ran	X:11144851-11148716	399.243	384.584	413.902	OK
OreR_0527.9785	Lint-1	X:11149322-11152592	25.362	23.9355	26.7886	OK
OreR_0527.9786	rtv	X:11152483-11153990	53.6303	50.5387	56.7218	OK
OreR_0527.9787	Dlic	X:11154420-11164670	39.4305	37.7535	41.1075	OK
OreR_0527.9788	CG32668	X:11156675-11159935	2.4077	2.11527	2.70014	OK
FBgn0026268	antdh	X:11168029-11169058	0	0	0	OK
FBgn0030277	CG1394	X:11169810-11170678	0.0281416	0	0.126189	OK
FBgn0030278	CG15200	X:11182930-11183476	0	0	0	OK
FBgn0265986	CR44765	X:11193157-11193491	0	0	0	OK
OreR_0527.9789	-	X:11197717-11201163	0.779209	0.643396	0.915021	OK
FBgn0030280	CG11106	X:11202247-11202806	0	0	0	OK
OreR_0527.9790	CG44422	X:11219378-11302783	0.0216642	0	0.0584572	OK
OreR_0527.9791	CG15198	X:11248235-11248885	0	0	0	OK
FBgn0083979	Ir10a	X:11308532-11311208	0.0471199	0	0.0942625	OK
FBgn0003411	sisA	X:11321578-11322357	0	0	0	OK
OreR_0527.9792	l(1)10Bb	X:11324293-11325308	52.4593	49.2975	55.6211	OK
OreR_0527.9793	GCS1,Kap3	X:11334186-11348001	32.7172	29.4322	36.0022	OK
OreR_0527.9794	CG1657	X:11325384-11334071	19.6109	18.5525	20.6694	OK
OreR_0527.9795	CG34348	X:11339872-11344734	0	0	0	OK
OreR_0527.9797	-	X:11342178-11343155	0.611809	0.370931	0.852687	OK
FBgn0030290	CG11756	X:11348119-11348865	0.457762	0.213078	0.702445	OK
FBgn0030291	CG1738	X:11349048-11349847	11.2255	10.0586	12.3924	OK
FBgn0030292	CG11752	X:11349997-11350474	78.3937	74.0343	82.7531	OK
OreR_0527.9798	CG1737	X:11350601-11355539	28.513	27.2714	29.7546	OK
FBgn0000499	dsh	X:11355880-11358724	34.4385	33.4401	35.4369	OK
OreR_0527.9799	Pa1	X:11359235-11360929	24.827	23.2233	26.4306	OK
OreR_0527.9800	hop	X:11360929-11368098	16.7937	15.9273	17.6601	OK
OreR_0527.9801	Tim8,dlg1	X:11368444-11409776	112.458	107.388	117.528	OK
OreR_0527.9802	CG15196	X:11409946-11411667	0.0135701	0	0.0744074	OK
FBgn0030297	Gr10b	X:11411782-11413190	0	0	0	OK
FBgn0045502	Gr10a	X:11413466-11417422	0.00727303	0	0.0218191	OK
FBgn0001145	Gs2	X:11422831-11430197	3.64914	3.19604	4.10224	OK
OreR_0527.9803	Evi5	X:11430522-11454386	17.5921	16.7167	18.4674	OK
FBgn0030300	Sk1	X:11442538-11446012	0.181067	0.102043	0.260091	OK
OreR_0527.9804	HP5	X:11454785-11459227	18.6889	17.7751	19.6027	OK
OreR_0527.9805	-	X:11454792-11459267	2.16351	1.88724	2.43977	OK
FBgn0262685	CG43155	X:11459785-11476504	0.0482034	0	0.0964302	OK
FBgn0030304	Cyp4g15	X:11477057-11483233	0.049464	0.000886135	0.0980419	OK
FBgn0030305	CG1749	X:11483517-11485060	64.294	62.314	66.274	OK
OreR_0527.9806	Spase25	X:11485249-11486566	203.131	195.303	210.959	OK
OreR_0527.9807	CG33235	X:11486545-11491573	0	0	0	OK
FBgn0265749	CR44556	X:11492336-11492998	0	0	0	OK
OreR_0527.9808	Drak	X:11493134-11555045	30.197	29.1186	31.2755	OK
OreR_0527.9809	mir-2492	X:11547421-11547497	0	0	0	OK
FBgn0030309	CG1572	X:11555049-11558654	30.3684	28.2488	32.4881	OK
OreR_0527.9810	PGRP-SA	X:11561642-11562779	0	0	0	OK
OreR_0527.9811	RpII215	X:11562799-11570326	36.3927	34.7528	38.0325	OK
OreR_0527.9812	CR44266,Kmn1	X:11570454-11572442	20.3959	18.5856	22.2062	OK
OreR_0527.9813	CG11699	X:11570620-11571718	51.1469	47.5734	54.7205	OK
FBgn0030313	CG11697	X:11572706-11573640	0.0248266	0	0.108578	OK
OreR_0527.9814	CG11696	X:11573730-11576152	15.5651	14.5625	16.5676	OK
OreR_0527.9815	e(y)2	X:11576117-11576620	53.9123	49.7727	58.0519	OK
FBgn0030316	CG11695	X:11576882-11578806	14.2272	13.2644	15.19	OK
OreR_0527.9816	CG1703,CR43211,CR43211-RA,CR43212,CR43212-RA,CR43213,CR43213-RA,CR43214,CR43214-RA,CR43215,CR43215-RA,CR43216,CR43216-RA,CR43217,CR43217-RA,nod,rho-4,roX2	X:11579064-11615128	171.669	166.7	176.638	OK
OreR_0527.9817	CG1561	X:11581956-11584175	0	0	0	OK
OreR_0527.9818	CG2247,CG2533	X:11603242-11611652	28.6925	27.2431	30.142	OK
OreR_0527.9819	RPA3	X:11615096-11615840	0	0	0	OK
FBgn0002723	Met	X:11616123-11621280	6.05269	5.67422	6.43115	OK
OreR_0527.9820	Ptp10D	X:11622014-11677338	25.9885	24.8175	27.1595	OK
OreR_0527.9822	CG2371	X:11677343-11678589	19.9679	18.4827	21.453	OK
OreR_0527.9823	bif	X:11678969-11694740	57.9803	55.5958	60.3647	OK
OreR_0527.9824	PhKgamma	X:11695136-11704394	25.1779	24.1083	26.2475	OK
OreR_0527.9825	CG2444	X:11704309-11705300	0	0	0	OK
OreR_0527.9826	Amun,FucT6,mir-9370	X:11706574-11715565	156.139	150.273	162.004	OK
FBgn0267178	CR45618	X:11716062-11716720	0	0	0	OK
OreR_0527.9827	prtp	X:11716755-11719894	78.3361	74.556	82.1162	OK
OreR_0527.9828	Tango10	X:11720244-11723926	12.0344	11.4027	12.6662	OK
FBgn0030331	CG15221	X:11724245-11736617	0.0911101	0.0361687	0.146052	OK
OreR_0527.9829	inaF-A,inaF-B,inaF-C,inaF-D	X:11724667-11733895	0.0196519	0	0.0724658	OK
OreR_0527.9830	CR43385,CR43385-RA,m	X:11741000-11769508	1.94652	1.67407	2.21897	OK
FBgn0030332	CG9360	X:11763473-11764590	8.44176	7.5039	9.37961	OK
OreR_0527.9831	dy	X:11769768-11778784	0.229932	0.153545	0.306319	OK
OreR_0527.9832	CkIIbeta,Karl	X:11787380-11801587	0	0	0	OK
OreR_0527.9833	CR44962	X:11790795-11791777	0	0	0	OK
OreR_0527.9834	Hsc70-3	X:11801695-11807117	556.759	541.835	571.684	OK
OreR_0527.9835	CG1578	X:11808505-11816551	19.7675	0	44.3083	OK
OreR_0527.9836	rudhira	X:11816897-11837460	19.6125	18.9446	20.2804	OK
FBgn0030338	CG15741	X:11837542-11838026	1.09866	0.489911	1.70741	OK
FBgn0264509	CR43908	X:11837632-11838026	1.14581	0.37425	1.91736	OK
OreR_0527.9837	-	X:11838220-11838832	0.549153	0.244538	0.853768	OK
OreR_0527.9838	Cyp28c1	X:11839117-11841503	0.150455	0.063874	0.237036	OK
FBgn0030340	CG15740	X:11842661-11846099	0.0373842	0.00686012	0.0679082	OK
FBgn0267179	CR45619	X:11849776-11850072	0	0	0	OK
FBgn0030341	p24-1	X:11850908-11852530	97.6881	92.7506	102.626	OK
OreR_0527.9839	CG10347	X:11852691-11854931	29.2123	27.5593	30.8653	OK
OreR_0527.9840	ATP7	X:11855021-11864754	12.2481	11.6619	12.8343	OK
OreR_0527.9841	CG2025	X:11864650-11868893	17.1819	0	34.5237	OK
OreR_0527.9842	CG1847	X:11869162-11872783	9.66573	8.90077	10.4307	OK
OreR_0527.9843	CG11802	X:11871298-11872779	8.54363	7.68856	9.39871	OK
OreR_0527.9844	CG15739	X:11873318-11875346	3.1142	2.66948	3.55893	OK
OreR_0527.9845	CG10352	X:11875305-11877168	0	0	0	OK
OreR_0527.9846	CG10353	X:11877695-11887164	22.2355	21.1852	23.2858	OK
OreR_0527.9847	CG1840,SelG	X:11887283-11889186	119.219	45.5976	192.841	OK
OreR_0527.9848	sicily	X:11891731-11893745	11.2853	10.2115	12.3592	OK
OreR_0527.9849	wisp	X:11893942-11899920	0	0	0	OK
OreR_0527.9850	Upf1	X:11899995-11905371	22.2663	21.3098	23.2229	OK
FBgn0262686	CG43156	X:11906451-11906868	0	0	0	OK
OreR_0527.9851	pot	X:11907408-11917260	202.709	189.24	216.177	OK
OreR_0527.9852	CR32661	X:11917805-11918678	0.387013	0.124711	0.649315	OK
OreR_0527.9853	CR32660,CR43157,Sclp	X:11919124-11924662	4.37287	3.55761	5.18814	OK
FBgn0030358	CG10362	X:11926423-11930850	1.44234	1.26452	1.62015	OK
OreR_0527.9854	cac	X:11931279-11985087	0.434159	0.332746	0.535571	OK
OreR_0527.9855	-	X:11940807-11941579	0.407211	0.181331	0.633091	OK
OreR_0527.9856	gd	X:11985153-11987764	0.0770749	0	0.159666	OK
FBgn0003865	tsg	X:11988061-11988948	0	0	0	OK
OreR_0527.9857	CG18130,fw	X:11990117-12003914	13.8398	12.7902	14.8894	OK
OreR_0527.9858	CG1492	X:12009710-12012211	0	0	0	OK
OreR_0527.9859	CG1806	X:12007175-12009904	80.0271	76.7384	83.3158	OK
OreR_0527.9860	regucalcin	X:12012376-12017375	164.601	156.863	172.338	OK
OreR_0527.9861	Chrac-16	X:12017224-12017961	96.4843	90.9907	101.978	OK
OreR_0527.9862	CG15735	X:12018639-12020719	126.254	120.236	132.272	OK
OreR_0527.9863	Tango4	X:12021067-12022746	29.1165	27.3166	30.9165	OK
OreR_0527.9864	Usp7	X:12022836-12029032	42.7601	41.0883	44.432	OK
OreR_0527.9865	Cyp311a1	X:12029753-12031465	2.34792	1.95899	2.73685	OK
OreR_0527.9866	Cyp318a1	X:12032631-12035283	0	0	0	OK
OreR_0527.9867	CR43960,Ten-a	X:12043697-12335214	19.4991	18.8814	20.1167	OK
FBgn0030370	Uch-L5R	X:12055337-12056635	0.0508028	0	0.109465	OK
FBgn0052656	Muc11A	X:12059794-12065144	0.00411502	0	0.0123451	OK
FBgn0264676	CR43961	X:12067199-12070139	0.00729492	0	0.0218848	OK
FBgn0085352	CG34323	X:12070436-12071263	0	0	0	OK
FBgn0030373	CG12721	X:12072007-12072818	0	0	0	OK
FBgn0030374	CG15734	X:12086468-12087025	0.243122	0	0.549767	OK
FBgn0052657	CR32657	X:12087210-12087695	0.0968897	0	0.290669	OK
OreR_0527.9868	CR32658	X:12091120-12092292	4.64628	3.88993	5.40263	OK
OreR_0527.9869	CG11356	X:12102837-12103840	0.795619	0.477349	1.11389	OK
FBgn0030376	CG2750	X:12107199-12113357	0.0374554	0.0114151	0.0634957	OK
FBgn0030377	CG1924	X:12176439-12178626	0.00953288	0	0.0285986	OK
FBgn0052655	CG32655	X:12234561-12235877	0.0707009	0	0.141436	OK
FBgn0267163	CG45603	X:12274634-12275155	0.0526879	0	0.158064	OK
FBgn0030384	CG2577	X:12373117-12374448	0	0	0	OK
FBgn0030385	Ir11a	X:12375595-12377755	0.0106129	0	0.0318388	OK
FBgn0052651	CG32651	X:12404615-12408477	0	0	0	OK
FBgn0030386	CG2574	X:12408860-12409825	0	0	0	OK
FBgn0052652	CR32652	X:12411017-12412181	0.0263804	0	0.0791411	OK
OreR_0527.9873	Pkcdelta	X:12432223-12453650	0.68742	0.562695	0.812144	OK
FBgn0030389	CG15927	X:12454728-12455683	0.379509	0.13498	0.624037	OK
FBgn0267175	CR45615	X:12455770-12456258	0.115755	0	0.466136	OK
FBgn0030390	CG15731	X:12456408-12457763	0.0566399	0	0.122042	OK
OreR_0527.9874	Rab40	X:12459795-12463112	18.2319	17.096	19.3679	OK
OreR_0527.9875	CG42258	X:12463527-12478431	19.4924	18.5427	20.4422	OK
OreR_0527.9876	Cpr11A	X:12486969-12489448	0.11571	0.0108977	0.220523	OK
FBgn0002562	Lsp1alpha	X:12490290-12492982	4.21213	3.84531	4.57894	OK
FBgn0030395	Mks1	X:12494394-12496597	1.12556	0.919199	1.33192	OK
FBgn0030396	CG2556	X:12497187-12516565	14.6754	13.7234	15.6273	OK
FBgn0086047	snoRNA:Me18S-G894	X:12497700-12497808	0	0	0	OK
OreR_0527.9877	CG43921	X:12516633-12568452	0.690087	0.429016	0.951157	OK
FBgn0030398	Cpr11B	X:12553123-12554235	0.145786	0	0.30683	OK
OreR_0527.9878	CG11138	X:12569168-12583193	23.1485	22.0113	24.2857	OK
OreR_0527.9880	LIMK1	X:12584332-12592193	10.6959	10.1865	11.2053	OK
OreR_0527.9881	CG1824	X:12592554-12595636	16.2859	15.2433	17.3285	OK
OreR_0527.9882	CG1463	X:12609976-12611667	0	0	0	OK
OreR_0527.9883	Sec16	X:12596046-12609910	27.8759	26.7937	28.9581	OK
OreR_0527.9885	CG2543	X:12611866-12615530	2.126	1.73705	2.51495	OK
OreR_0527.9886	CR45621	X:12612107-12615780	0	0	0	OK
FBgn0030408	CG11085	X:12616315-12621216	0	0	0	OK
FBgn0265761	CR44568	X:12622211-12622771	0	0	0	OK
OreR_0527.9887	CG15728	X:12624291-12628445	0	0	0	OK
OreR_0527.9888	Aven	X:12628369-12629640	7.66156	6.83713	8.486	OK
FBgn0030411	CG2540	X:12629877-12631111	6.42139	5.73866	7.10412	OK
OreR_0527.9889	CkIalpha,Tomosyn	X:12631604-12657834	168.961	163.803	174.119	OK
OreR_0527.9890	mir-970	X:12636335-12636430	0	0	0	OK
OreR_0527.9891	-	X:12646330-12646729	1.65495	0.932672	2.37723	OK
OreR_0527.9892	-	X:12647337-12647627	1.97265	0.918225	3.02708	OK
OreR_0527.9893	-	X:12648117-12648397	1.51736	0.537619	2.4971	OK
OreR_0527.9894	-	X:12649441-12649738	2.28098	1.17454	3.38741	OK
OreR_0527.9895	-	X:12649837-12651108	1.64761	1.3089	1.98632	OK
OreR_0527.9896	CR33963,Tis11	X:12659414-12682554	23.0145	21.9653	24.0636	OK
OreR_0527.9897	mir-9377	X:12665216-12665268	0	0	0	OK
OreR_0527.9899	CR43963,Smr	X:12684202-12742618	16.999	16.3776	17.6205	OK
OreR_0527.9900	CG4004,CR45623	X:12742546-12749785	0	0	0	OK
OreR_0527.9901	CG15725	X:12705853-12708841	0.167846	0.0819667	0.253726	OK
OreR_0527.9902	CR44619	X:12751866-12754571	0.152542	0.0206677	0.284416	OK
OreR_0527.9903	CG12717,ade5	X:12757035-12763611	65.2752	62.2791	68.2714	OK
OreR_0527.9904	CG3812	X:12765265-12773429	6.26753	5.78396	6.7511	OK
OreR_0527.9905	CG32647	X:12771843-12784958	1.18531	1.00475	1.36587	OK
OreR_0527.9906	-	X:12781362-12782755	0.390923	0.234412	0.547433	OK
OreR_0527.9907	-	X:12783741-12784421	1.10376	0.700725	1.5068	OK
OreR_0527.9908	Pde9	X:12785562-12897344	16.2181	15.6421	16.7942	OK
OreR_0527.9909	CG3775	X:12801507-12804232	0.0753884	0.0188031	0.131974	OK
FBgn0030429	CG4661	X:12855687-12857722	0.0103028	0	0.0397254	OK
OreR_0527.9911	CG32649,CG32650	X:12897502-12901114	13.8655	12.9468	14.7843	OK
OreR_0527.9912	CG4407	X:12901330-12903563	16.4759	15.3367	17.6152	OK
OreR_0527.9913	CG4404	X:12903734-12906195	1.91176	1.61846	2.20506	OK
OreR_0527.9914	mRpL49	X:12907104-12907942	46.5898	43.3073	49.8722	OK
OreR_0527.9915	Brms1	X:12907985-12909622	51.0947	48.2851	53.9043	OK
FBgn0030435	CG4645	X:12909952-12912070	20.0502	18.7991	21.3013	OK
FBgn0267185	CR45625	X:12912559-12913009	0.0652818	0	0.195845	OK
FBgn0267186	CR45626	X:12914843-12915722	0.0338385	0	0.101515	OK
OreR_0527.9916	fne	X:12917476-12950417	6.25312	5.8803	6.62593	OK
FBgn0030437	hec	X:12950435-12957462	0	0	0	OK
FBgn0052642	CG32642	X:12959219-12960790	0	0	0	OK
FBgn0052644	Mur11Da	X:12967887-12970056	0	0	0	OK
FBgn0263627	CR43636	X:12970475-12973213	0	0	0	OK
FBgn0262682	CR43152	X:12973824-12974615	0	0	0	OK
FBgn0030438	CG15721	X:12970710-12973967	0	0	0	OK
FBgn0030439	CG12716	X:12974682-12976231	0	0	0	OK
FBgn0052643	CG32643	X:12984523-12985071	0	0	0	OK
OreR_0527.9917	rad	X:12988614-13079070	0.365097	0.284091	0.446104	OK
FBgn0030440	CG15719	X:13003954-13004879	0	0	0	OK
FBgn0030441	CG2209	X:13022197-13022949	0	0	0	OK
OreR_0527.9918	CG12715	X:13052846-13055328	0	0	0	OK
FBgn0266114	CR44840	X:13054217-13054689	0	0	0	OK
OreR_0527.9919	mir-971	X:13062071-13062167	0	0	0	OK
OreR_0527.9920	hep	X:13079204-13090454	15.2116	14.6066	15.8166	OK
OreR_0527.9921	lic	X:13091144-13093986	29.7857	28.1025	31.4689	OK
OreR_0527.9922	CG2200	X:13094298-13095732	29.1081	27.2709	30.9452	OK
OreR_0527.9923	CG43313	X:13095570-13112462	4.33245	3.9941	4.6708	OK
FBgn0030449	Fer3HCH	X:13107381-13108194	0.0324239	0	0.0972716	OK
OreR_0527.9924	CG42237	X:13115130-13123066	0	0	0	OK
OreR_0527.9925	CG32638,snmRNA:204	X:13122875-13128917	61.822	58.9263	64.7177	OK
OreR_0527.9927	CG15717,CG32645,MFS10	X:13128951-13153462	38.4709	36.4716	40.4702	OK
FBgn0030455	CG4318	X:13153460-13154924	0	0	0	OK
OreR_0527.9928	CG4332	X:13155037-13157372	32.3514	30.5825	34.1203	OK
OreR_0527.9929	Bap60	X:13157444-13159508	118.391	112.998	123.784	OK
FBgn0030457	CG12096	X:13159603-13162854	23.7719	22.3284	25.2154	OK
OreR_0527.9930	Lgr4	X:13161713-13189164	0	0	0	OK
OreR_0527.9931	CG32640,CG32641	X:13178004-13184996	91.9133	86.4121	97.4145	OK
FBgn0030459	CG12723	X:13189642-13191883	0.0296784	0	0.063948	OK
FBgn0030460	CG2453	X:13193093-13194551	10.3429	9.42604	11.2597	OK
OreR_0527.9932	sno	X:13195498-13211674	12.617	11.4663	13.7677	OK
FBgn0265629	CG44437	X:13201169-13202262	0.866347	0.596889	1.13581	OK
OreR_0527.9933	REG	X:13212324-13214408	107.531	102.368	112.694	OK
OreR_0527.9934	CG15742,mew	X:13214408-13258495	38.2515	0	103.805	OK
FBgn0052639	CG32639	X:13235924-13236566	0	0	0	OK
OreR_0527.9937	comt	X:13259020-13262488	7.8081	6.9953	8.6209	OK
OreR_0527.9938	HDAC4	X:13262686-13285632	13.1661	12.6267	13.7055	OK
FBgn0030465	CG15743	X:13285706-13287741	32.4783	30.6045	34.352	OK
OreR_0527.9939	CG15744	X:13288050-13294433	23.2423	22.1379	24.3466	OK
OreR_0527.9940	CG1764	X:13294472-13302415	0	0	0	OK
OreR_0527.9941	CG1622	X:13297081-13299910	26.1743	24.3509	27.9978	OK
OreR_0527.9942	CR45018,IP3K2	X:13303632-13329303	26.8317	25.6704	27.993	OK
OreR_0527.9944	Jafrac1	X:13329823-13331994	241.278	230.272	252.285	OK
FBgn0052636	CR32636	X:13332373-13333857	0.305924	0.172408	0.439441	OK
OreR_0527.9945	RpS15Aa	X:13335636-13337705	2517.11	2411.5	2622.72	OK
OreR_0527.9946	CG15747	X:13338317-13341009	10.3887	9.73027	11.0471	OK
FBgn0267272	CR45708	X:13344880-13345271	0	0	0	OK
FBgn0267273	CR45709	X:13345585-13346102	0	0	0	OK
OreR_0527.9947	Syt12,dmrt11E	X:13359247-13370472	0.232682	0.166714	0.298651	OK
OreR_0527.9948	CG1640	X:13370605-13383476	34.0135	0	72.8908	OK
OreR_0527.9949	Rbp1-like	X:13380165-13384877	73.6789	69.9345	77.4233	OK
OreR_0527.9952	Tim9a	X:13385209-13385893	94.1658	88.6217	99.7099	OK
OreR_0527.9953	Yippee	X:13385913-13387417	62.7457	59.3181	66.1733	OK
FBgn0030481	CG1662	X:13387562-13389332	7.78267	7.05471	8.51062	OK
OreR_0527.9954	CG1998,CR44620	X:13390234-13413074	38.4322	36.1232	40.7412	OK
OreR_0527.9955	GstT4	X:13404748-13409323	59.4153	56.1623	62.6683	OK
OreR_0527.9956	Set2	X:13413241-13421024	12.2383	11.6079	12.8687	OK
FBgn0265832	CR44621	X:13395829-13396361	0	0	0	OK
FBgn0030482	CG1673	X:13396898-13401224	1.78515	1.5292	2.0411	OK
FBgn0030483	CG12725	X:13401838-13402863	0.177887	0.0521018	0.303672	OK
FBgn0265416	Neto	X:13445902-13527282	0.014363	0	0.033232	OK
FBgn0085353	CG34324	X:13456533-13457663	0	0	0	OK
FBgn0030492	CG15754	X:13528005-13529280	0	0	0	OK
FBgn0265609	CR44427	X:13528756-13529149	0	0	0	OK
FBgn0265610	CG44428	X:13529655-13530249	0	0	0	OK
OreR_0527.9957	CG15756	X:13534399-13536202	1.06835	0.795187	1.34151	OK
OreR_0527.9958	Cpr12A	X:13543634-13544907	159.092	151.903	166.281	OK
FBgn0030495	CG11816	X:13552558-13555800	0.402012	0.239136	0.564888	OK
FBgn0052631	CG32631	X:13556471-13557866	0.0170684	0	0.0512053	OK
FBgn0052633	CG32633	X:13561670-13563359	0.0451625	0	0.120093	OK
OreR_0527.9959	Tango13	X:13563822-13593224	12.1036	11.5451	12.6621	OK
OreR_0527.9960	up	X:13593473-13602578	13.4732	12.5081	14.4384	OK
FBgn0265865	CR44654	X:13604358-13605651	0.0365149	0	0.109545	OK
OreR_0527.9961	CG11178	X:13605680-13609529	16.3898	15.4378	17.3417	OK
OreR_0527.9962	BthD	X:13612130-13613228	0	0	0	OK
OreR_0527.9963	Ndc80	X:13609670-13612062	0	0	0	OK
OreR_0527.9964	tth	X:13613192-13616586	34.5944	32.8575	36.3312	OK
OreR_0527.9965	Tango2	X:13616988-13619207	14.8484	13.7155	15.9812	OK
OreR_0527.9966	CG2691	X:13619275-13624408	12.1636	0	58159.4	OK
OreR_0527.9967	NFAT	X:13624744-13664568	11.2106	10.6569	11.7642	OK
OreR_0527.9968	-	X:13654784-13663345	1.74123	1.58353	1.89892	OK
OreR_0527.9969	Lig4	X:13663504-13667811	4.44983	4.08513	4.81452	OK
FBgn0030507	CG11164	X:13668013-13669573	6.44476	5.71337	7.17615	OK
OreR_0527.9971	CG15760	X:13669698-13676232	1.41276	1.18249	1.64304	OK
FBgn0030509	CG11162	X:13676893-13677882	0	0	0	OK
FBgn0030510	CG12177	X:13677898-13680500	4.18276	3.64018	4.72534	OK
OreR_0527.9972	CG9940	X:13682729-13718310	9.13872	8.65752	9.61992	OK
OreR_0527.9973	CG11158	X:13682951-13684616	4.80931	4.16949	5.44912	OK
OreR_0527.9974	Nna1	X:13692291-13717835	0	0	0	OK
FBgn0030514	CG9941	X:13718733-13721977	44.9669	43.8681	46.0657	OK
OreR_0527.9975	mus101	X:13722245-13727113	4.30177	3.93036	4.67319	OK
OreR_0527.9976	g	X:13727203-13736278	24.1436	23.0566	25.2306	OK
OreR_0527.9977	Grip91,Pdcd4	X:13736569-13755406	100.998	97.7642	104.232	OK
OreR_0527.9978	CG11151	X:13739743-13741952	102.472	95.4742	109.47	OK
OreR_0527.9979	CR42861	X:13744927-13745476	0	0	0	OK
OreR_0527.9980	CR43833	X:13755321-13756013	0	0	0	OK
FBgn0030518	CG11134	X:13737941-13739177	20.3746	18.6823	22.0669	OK
FBgn0052625	CG32625	X:13756163-13756826	0.350937	0.102787	0.599087	OK
FBgn0020909	Rtc1	X:13757178-13758598	13.132	12.1819	14.0821	OK
FBgn0004047	Yp3	X:13759545-13761547	7.58162	6.84121	8.32204	OK
OreR_0527.9982	rdgB	X:13762751-13779488	0	0	0	OK
OreR_0527.9983	CtsB1	X:13779846-13782170	237.26	226.75	247.771	OK
FBgn0030522	CG11103	X:13782458-13783381	16.5945	15.291	17.898	OK
OreR_0527.9984	inaE	X:13783713-13811493	5.34111	4.92391	5.75832	OK
FBgn0030524	CG10993	X:13790337-13791111	0.276006	0.0808404	0.471172	OK
FBgn0030525	CG10996	X:13796388-13797638	0.0530257	0	0.114255	OK
OreR_0527.9985	CG11095	X:13811683-13812870	0	0	0	OK
OreR_0527.9986	Clic	X:13812970-13822307	139.627	134.653	144.601	OK
OreR_0527.9987	Nup93-1	X:13822825-13825910	29.1845	27.6597	30.7094	OK
OreR_0527.9988	jub	X:13826040-13830317	39.5862	37.9046	41.2679	OK
OreR_0527.9989	AMPdeam	X:13830740-13845870	40.9213	39.2386	42.604	OK
OreR_0527.9990	mamo	X:13846115-13990527	10.7414	10.2012	11.2815	OK
OreR_0527.9991	-	X:13857972-13869795	5.06326	4.76561	5.36091	OK
FBgn0030536	CG11068	X:13955235-13956574	0.0520763	0	0.112209	OK
FBgn0265866	CR44655	X:13990732-13991420	0	0	0	OK
OreR_0527.9993	ben	X:13996344-13999805	225.097	216.989	233.206	OK
FBgn0044817	Ste12DOR	X:14000209-14000889	0	0	0	OK
FBgn0011952	tRNA:Arg-TCG-2-1	X:14014813-14014886	0	0	0	OK
FBgn0011975	tRNA:Ser-CGA-1-1	X:14015044-14015126	0	0	0	OK
FBgn0011976	tRNA:Ser-CGA-1-2	X:14015444-14015526	0	0	0	OK
FBgn0011948	tRNA:Arg-TCG-3-1	X:14016202-14016275	0	0	0	OK
FBgn0011949	tRNA:Arg-TCG-3-2	X:14016807-14016880	0	0	0	OK
FBgn0011950	tRNA:Arg-TCG-3-3	X:14017009-14017082	0	0	0	OK
FBgn0011951	tRNA:Arg-TCG-3-4	X:14017211-14017284	0	0	0	OK
FBgn0011980	tRNA:Ser-AGA-3-1	X:14025108-14025190	0	0	0	OK
FBgn0011982	tRNA:Ser-AGA-2-1	X:14025565-14025647	0	0	0	OK
FBgn0053245	Ste:CG33245	X:14049279-14050003	0.0320308	0	0.117446	OK
FBgn0053241	Ste:CG33241	X:14054356-14055080	0.0320308	0	0.117446	OK
FBgn0053240	Ste:CG33240	X:14055625-14056349	0	0	0	OK
FBgn0053238	Ste:CG33238	X:14058163-14058889	0	0	0	OK
OreR_0527.9994	Ste:CG33247	X:14046771-14047495	0.0266923	0	0.141709	OK
FBgn0053246	Ste:CG33246	X:14048010-14048734	0	0	0	OK
FBgn0053244	Ste:CG33244	X:14050548-14051272	0.00533846	0	0.0907539	OK
FBgn0053243	Ste:CG33243	X:14051817-14052541	0	0	0	OK
FBgn0053242	Ste:CG33242	X:14053086-14053811	0.00537397	0	0.0913575	OK
FBgn0053239	Ste:CG33239	X:14056894-14057618	0.00533846	0	0.0907539	OK
OreR_0527.9995	Ste:CG33237	X:14059433-14060157	0.0266923	0	0.141043	OK
FBgn0053236	Ste:CG33236	X:14060701-14061817	0.0487033	0	0.132952	OK
FBgn0011974	tRNA:Ser-AGA-1-1	X:14070640-14070722	0	0	0	OK
FBgn0267962	CR46242	X:14097598-14097965	0	0	0	OK
FBgn0011977	tRNA:Ser-CGA-1-3	X:14103362-14103444	0	0	0	OK
FBgn0011953	tRNA:Arg-TCG-1-1	X:14103718-14103791	0	0	0	OK
FBgn0011981	tRNA:Ser-AGA-3-2	X:14104648-14104730	0	0	0	OK
FBgn0265868	CR44657	X:14114140-14116889	0.024827	0	0.0534948	OK
FBgn0011983	tRNA:Ser-AGA-2-2	X:14117728-14117810	0	0	0	OK
FBgn0265869	CR44658	X:14141728-14142111	0	0	0	OK
OreR_0527.9996	-	X:14150276-14150653	2.42299	1.50719	3.3388	OK
OreR_0527.9997	CG12479	X:14151578-14152006	0.423015	0.00219787	0.843832	OK
FBgn0030537	CG12480	X:14169591-14171545	0	0	0	OK
FBgn0030538	betaNACtes1	X:14171486-14172624	0.0208267	0	0.0797336	OK
FBgn0030539	CG1368	X:14174755-14175670	2.09194	1.57079	2.61309	OK
FBgn0030540	CG11581	X:14176922-14178456	0	0	0	OK
FBgn0030541	CG11584	X:14181027-14183315	0	0	0	OK
FBgn0267657	CR45995	X:14181112-14182716	0	0	0	OK
FBgn0052603	CG32603	X:14184560-14185807	0	0	0	OK
FBgn0030542	CG12481	X:14187252-14187841	0.800474	0.422878	1.17807	OK
FBgn0030543	CG11585	X:14189515-14190755	0.0766391	0	0.153315	OK
FBgn0030544	CG13403	X:14191219-14192018	0	0	0	OK
OreR_0527.9998	mir-4917,yl	X:14193213-14199958	0.00633556	0	1.8674	OK
FBgn0030545	CG11590	X:14200177-14200907	69.9297	66.8639	72.9956	OK
OreR_0527.9999	l(1)G0007	X:14201361-14224732	17.9072	16.9447	18.8698	OK
OreR_0527.10000	CG11674	X:14224646-14225879	0	0	0	OK
FBgn0040153	l(1)G0469	X:14203960-14211457	14.1263	13.3153	14.9373	OK
OreR_0527.10005	mRpL38	X:14226288-14227949	23.6921	3.23255	44.1516	OK
OreR_0527.10006	CG42271	X:14228059-14234066	13.2058	12.4657	13.946	OK
OreR_0527.10007	Fbxl4	X:14234412-14237938	8.17576	7.6141	8.73742	OK
OreR_0527.10008	CG1434	X:14237987-14240152	0	0	0	OK
OreR_0527.10009	mRNA-cap	X:14240265-14242822	48.1082	45.7088	50.5076	OK
OreR_0527.10010	CG32599	X:14243685-14246514	0.107721	0	0.219923	OK
OreR_0527.10011	mud	X:14247731-14258595	8.55831	7.73876	9.37786	OK
OreR_0527.10012	CG1461	X:14261222-14266230	0.151464	0.0747919	0.228135	OK
FBgn0030559	CG13404	X:14264736-14266250	1.58039	1.24233	1.91845	OK
OreR_0527.10013	na	X:14266366-14277619	1.51276	1.297	1.72851	OK
FBgn0052602	Muc12Ea	X:14277734-14288161	0	0	0	OK
FBgn0030562	CG9400	X:14288083-14289393	1.59	1.22938	1.95063	OK
FBgn0266278	CR44963	X:14293464-14294044	0	0	0	OK
FBgn0030563	betaNACtes2	X:14314622-14315583	0	0	0	OK
FBgn0052598	betaNACtes6	X:14316129-14317150	0	0	0	OK
FBgn0052600	dpr8	X:14322225-14462351	0.266335	0.198096	0.334574	OK
FBgn0052601	betaNACtes3	X:14378805-14379826	0	0	0	OK
FBgn0030566	betaNACtes4	X:14380350-14381416	0	0	0	OK
FBgn0030569	CG9411	X:14472407-14480086	0.527169	0.419561	0.634777	OK
FBgn0030570	CG12540	X:14496134-14497240	0	0	0	OK
FBgn0264941	CR44110	X:14517289-14519516	0	0	0	OK
FBgn0267077	CR45521	X:14540746-14541997	0	0	0	OK
OreR_0527.10014	CG14414	X:14580599-14582174	25.1531	23.2722	27.0341	OK
OreR_0527.10015	mRpS25	X:14582135-14582982	43.0356	0	108.873	OK
OreR_0527.10016	-	X:14583669-14584461	0.481354	0.151527	0.81118	OK
FBgn0030573	nmdyn-D6	X:14583676-14584616	3.24895	2.60287	3.89503	OK
OreR_0527.10017	CG9413	X:14584732-14602580	0.190882	0.113373	0.268391	OK
OreR_0527.10018	NetA	X:14604011-14653928	0	0	0	OK
OreR_0527.10019	NetB	X:14686037-14749376	18.518	17.7825	19.2535	OK
OreR_0527.10020	CG5321	X:14679567-14681418	2.65283	2.21319	3.09248	OK
FBgn0262534	CG43088	X:14702357-14703654	0.0187885	0	0.0563654	OK
FBgn0266710	hog	X:14718272-14718942	0	0	0	OK
FBgn0030576	CG15890	X:14757530-14765787	0.0076024	0	0.0281591	OK
FBgn0030577	CG5334	X:14775307-14776299	0	0	0	OK
FBgn0030578	CG5347	X:14776773-14777983	0	0	0	OK
FBgn0020508	Ag5r2	X:14782961-14784052	0.167151	0.0306728	0.30363	OK
FBgn0015010	Ag5r	X:14784663-14786551	0	0	0	OK
OreR_0527.10021	rut	X:14787468-14826151	11.817	11.3381	12.2958	OK
OreR_0527.10022	CR45522	X:14786411-14787897	0	0	0	OK
OreR_0527.10024	CG14408	X:14826866-14832088	4.33571	3.98441	4.687	OK
FBgn0030582	CG14411	X:14832646-14836262	21.1024	20.1299	22.075	OK
OreR_0527.10025	CG14410	X:14836724-14837330	0	0	0	OK
FBgn0030584	CG14407	X:14837470-14838198	31.0042	28.4741	33.5343	OK
OreR_0527.10026	CG32590	X:14838351-14839106	24.0415	21.8931	26.1898	OK
OreR_0527.10027	Flo2	X:14839375-14933946	28.1729	26.8925	29.4533	OK
OreR_0527.10028	CR44831,pdgy	X:14933669-14953697	21.9228	20.6787	23.1669	OK
OreR_0527.10029	CG12539,CG9522	X:14842471-14849052	2.57636	2.248	2.90471	OK
FBgn0030588	CG9521	X:14851004-14853269	1.12006	0.916764	1.32335	OK
FBgn0030589	CG9519	X:14854327-14856361	0.113391	0.0450136	0.181768	OK
FBgn0030590	CG9518	X:14862988-14871181	0.500562	0.393361	0.607764	OK
FBgn0266435	CG45065	X:14875369-14882586	0.0786242	0.0350113	0.122237	OK
OreR_0527.10031	CG9514	X:14885951-14896891	0.197453	0	0.502138	OK
FBgn0030593	CG9512	X:14901843-14905549	0.237427	0.134564	0.34029	OK
OreR_0527.10032	CG14406,CG9509	X:14906333-14910845	6.7169	5.3884	8.04539	OK
FBgn0030596	CG12398	X:14911780-14913812	0.244231	0.141871	0.346591	OK
FBgn0030597	Eo	X:14916755-14918800	0.163973	0.0819867	0.24596	OK
OreR_0527.10033	CG9503	X:14919251-14923493	62.8874	60.4843	65.2906	OK
FBgn0052591	CG32591	X:14927201-14928944	0.0720274	0	0.15001	OK
FBgn0030599	CG9030	X:14954122-14955100	0	0	0	OK
OreR_0527.10034	eag	X:14955476-15009989	0.0312879	0.00234325	0.0602325	OK
OreR_0527.10035	hiw,opm	X:15010136-15066432	30.7858	28.9427	32.629	OK
OreR_0527.10036	ND-B18	X:15063732-15064926	72.5049	67.7225	77.2872	OK
OreR_0527.10037	be	X:15024435-15042060	18.5534	17.6456	19.4611	OK
FBgn0030603	CG5541	X:15044122-15051842	5.32996	4.85316	5.80676	OK
FBgn0030607	dob	X:15067006-15069091	0	0	0	OK
OreR_0527.10038	Lsd-2	X:15069126-15076220	144.044	139.22	148.867	OK
FBgn0265873	CR44662	X:15077497-15081255	0.349611	0.260254	0.438967	OK
FBgn0265872	CR44661	X:15079955-15080425	0	0	0	OK
FBgn0053177	CG33177	X:15081366-15082369	0	0	0	OK
OreR_0527.10040	CG33178	X:15082826-15084017	7.50797	6.29923	8.7167	OK
OreR_0527.10041	CG9065,CR44960	X:15082615-15084699	28.9425	26.209	31.6761	OK
FBgn0030611	CG15027	X:15085158-15085827	18.3961	16.6066	20.1855	OK
FBgn0030612	CG5599	X:15086124-15088629	2.13187	1.81787	2.44586	OK
OreR_0527.10042	Rab3-GEF	X:15089681-15114079	0.371683	0.299924	0.443443	OK
FBgn0030615	Cyp4s3	X:15113301-15116542	0.323897	0.209019	0.438775	OK
FBgn0030614	CG9072	X:15095457-15096042	0.0897651	0	0.216889	OK
FBgn0260006	drd	X:15125752-15137311	1.46339	1.26965	1.65713	OK
FBgn0030616	RpL37a	X:15137869-15139367	2756.71	2640.74	2872.67	OK
OreR_0527.10043	CG9095	X:15139936-15163225	6.88766	6.43023	7.34509	OK
FBgn0263994	CG43737	X:15175440-15189931	0.137644	0.098852	0.176436	OK
FBgn0052588	CG32588	X:15205806-15206636	0	0	0	OK
FBgn0030620	CG5662	X:15210385-15211467	0	0	0	OK
FBgn0262485	CG43075	X:15220270-15221176	0	0	0	OK
FBgn0262486	CG43076	X:15222656-15223582	0	0	0	OK
FBgn0265612	CR44430	X:15225512-15226256	0	0	0	OK
FBgn0030622	CG9101	X:15228743-15229875	0	0	0	OK
FBgn0030623	PPYR1	X:15243858-15244913	0	0	0	OK
FBgn0030624	CG9106	X:15271035-15272405	0	0	0	OK
FBgn0265874	CR44663	X:15289361-15289705	0	0	0	OK
FBgn0265875	CR44664	X:15290316-15290755	0	0	0	OK
FBgn0030625	CG5877	X:15293030-15297169	6.8203	6.37351	7.26708	OK
FBgn0265611	CR44429	X:15297311-15298217	0	0	0	OK
OreR_0527.10044	CR44961	X:15315055-15318634	0.505632	0.256131	0.755133	OK
OreR_0527.10045	gce	X:15297765-15319074	0.63404	0.520389	0.74769	OK
OreR_0527.10046	Top1	X:15319478-15328029	61.3608	59.116	63.6055	OK
OreR_0527.10047	mir-4957	X:15319953-15320037	0	0	0	OK
OreR_0527.10048	dah	X:15328341-15331002	6.55227	5.79128	7.31326	OK
OreR_0527.10049	CG9114	X:15330783-15333154	5.02299	4.54557	5.50041	OK
OreR_0527.10050	HDAC6	X:15333309-15340360	21.9515	21.0753	22.8277	OK
FBgn0266349	CR44998	X:15334477-15335971	0	0	0	OK
OreR_0527.10051	CG12608,CG9123	X:15340372-15344625	15.6025	14.4784	16.7265	OK
OreR_0527.10052	CG6227	X:15345168-15350021	17.0005	16.0751	17.926	OK
OreR_0527.10053	acj6	X:15350238-15379064	0	0	0	OK
FBgn0003132	Pp1-13C	X:15359100-15361061	0	0	0	OK
OreR_0527.10054	CG9164	X:15380370-15385441	0.511074	0.359247	0.662901	OK
FBgn0263257	Cngl	X:15386037-15441252	0.0117546	0	0.0255208	OK
OreR_0527.10055	Scamp	X:15446178-15449883	42.3918	40.5089	44.2746	OK
OreR_0527.10056	Ahcy13	X:15450260-15453167	61.7562	59.1128	64.3997	OK
OreR_0527.10057	CG11655	X:15453470-15455551	9.90023	8.8624	10.9381	OK
OreR_0527.10058	shtd	X:15455543-15462441	7.7842	7.22442	8.34399	OK
OreR_0527.10059	CG6294,CG6299	X:15462721-15466812	47.367	45.0439	49.6901	OK
OreR_0527.10060	CG15642	X:15466183-15467757	0	0	0	OK
OreR_0527.10061	CG15641,CG6308	X:15467890-15472859	16.0369	14.365	17.7088	OK
OreR_0527.10062	Grip128,mh	X:15468280-15475400	9.042	8.46762	9.61638	OK
OreR_0527.10063	CG6324	X:15476090-15481722	0.00566896	0	0.0256313	OK
OreR_0527.10064	CG6340	X:15482373-15486612	46.3668	44.4247	48.3089	OK
FBgn0027287	Gmap	X:15486921-15511223	10.1779	9.58941	10.7663	OK
OreR_0527.10065	mir-12	X:15509472-15509546	0	0	0	OK
OreR_0527.10066	Ac13E	X:15510876-15554278	2.17909	2.00166	2.35652	OK
FBgn0266182	CR44888	X:15497522-15497862	0	0	0	OK
OreR_0527.10067	mir-283	X:15507955-15508055	0	0	0	OK
OreR_0527.10068	mir-304	X:15508958-15509046	0	0	0	OK
FBgn0265453	CR44353	X:15547406-15547740	0	0	0	OK
FBgn0265454	CR44354	X:15547732-15548203	0	0	0	OK
OreR_0527.10069	CG42299,CG42300,cerv	X:15555252-15578171	23.2285	21.6154	24.8415	OK
OreR_0527.10070	CG7872,betaNACtes5	X:15576354-15579857	25.5717	23.9996	27.1438	OK
OreR_0527.10071	CG7860	X:15568992-15570369	98.6631	93.7656	103.561	OK
OreR_0527.10072	CG15643,CG9213	X:15570379-15574535	10.9425	10.1441	11.7409	OK
FBgn0030659	CG9215	X:15580929-15582874	20.8398	19.5518	22.1277	OK
OreR_0527.10073	CG8097	X:15583158-15585249	5.25487	4.66462	5.84513	OK
OreR_0527.10074	CG8105	X:15587732-15589365	0	0	0	OK
OreR_0527.10075	CG9220	X:15583172-15593705	10.9884	10.4079	11.5689	OK
OreR_0527.10076	sog	X:15603282-15633434	52.1547	49.9326	54.3767	OK
OreR_0527.10077	-	X:15627303-15627746	1.404	0.791244	2.01676	OK
OreR_0527.10078	-	X:15629462-15629804	1.94757	1.0527	2.84243	OK
OreR_0527.10079	-	X:15630052-15630557	0.771157	0.358956	1.18336	OK
OreR_0527.10080	-	X:15631160-15631556	1.35625	0.69837	2.01412	OK
OreR_0527.10081	-	X:15631768-15632477	0.767208	0.440069	1.09435	OK
OreR_0527.10082	CR44423	X:15636307-15637014	0.034999	0	0.149067	OK
OreR_0527.10083	CR44893	X:15641557-15642166	0.637806	0.278897	0.996715	OK
FBgn0030663	CG8117	X:15644221-15644991	0.188553	0.0346001	0.342505	OK
FBgn0262991	CR43299	X:15662288-15665707	0	0	0	OK
FBgn0030664	CG8119	X:15662584-15663319	0	0	0	OK
FBgn0030665	CG15646	X:15667884-15671029	0.627061	0.423598	0.830523	OK
OreR_0527.10084	-	X:15667905-15669797	0.199595	0.0773353	0.321854	OK
FBgn0030666	CG12708	X:15675475-15677737	3.25193	2.80635	3.69751	OK
FBgn0030667	CG15599	X:15684946-15688857	0.0602682	0.0239251	0.0966114	OK
OreR_0527.10085	CR43132	X:15689489-15691146	0	0	0	OK
FBgn0267079	CR45523	X:15691671-15692597	0	0	0	OK
FBgn0267080	CR45524	X:15693067-15693967	0	0	0	OK
FBgn0267082	CR45526	X:15694126-15694382	0	0	0	OK
OreR_0527.10086	CG8128	X:15697493-15700034	0	0	0	OK
OreR_0527.10087	CG9240,Pis	X:15700171-15703770	69.938	66.7429	73.1331	OK
OreR_0527.10088	CG8134	X:15704124-15705806	0	0	0	OK
OreR_0527.10089	CG15601	X:15710646-15712309	0	0	0	OK
OreR_0527.10090	CG9281	X:15705805-15710539	71.5625	68.8659	74.259	OK
OreR_0527.10091	CG8184	X:15712627-15731935	23.7262	21.9203	25.5322	OK
OreR_0527.10092	CG12379	X:15732155-15733996	8.74996	7.62406	9.87586	OK
OreR_0527.10093	CG8191	X:15732177-15733663	3.63924	3.01299	4.26548	OK
OreR_0527.10094	MagR	X:15734269-15735780	16.2143	14.6085	17.8201	OK
OreR_0527.10095	Arp6	X:15735773-15737120	55.6144	52.6208	58.6081	OK
FBgn0030678	CG11679	X:15737492-15738954	6.32501	5.71023	6.93978	OK
FBgn0030679	CG8206	X:15739229-15740417	12.6027	11.4537	13.7516	OK
OreR_0527.10096	CG8944	X:15741342-15746231	11.6515	10.9799	12.3231	OK
OreR_0527.10097	Tcp-1zeta	X:15746647-15748971	178.817	170.921	186.713	OK
OreR_0527.10098	CG8239	X:15749165-15751737	24.9467	23.3241	26.5693	OK
OreR_0527.10099	CG8260	X:15756317-15757767	0	0	0	OK
OreR_0527.10100	Graf	X:15751673-15760733	19.0017	16.8506	21.1528	OK
FBgn0030686	mRpL3	X:15761247-15762663	23.5286	22.2278	24.8294	OK
FBgn0030687	CG17209	X:15762955-15769514	7.91594	7.41254	8.41934	OK
OreR_0527.10101	CG8952	X:15765469-15766445	0	0	0	OK
OreR_0527.10102	CG33172	X:15769663-15772985	2.68104	0	159.952	OK
OreR_0527.10103	CG43672	X:15773170-15778703	0.278905	0.209381	0.348429	OK
OreR_0527.10104	CG43673	X:15779145-15780214	0.213072	0.0353609	0.390784	OK
OreR_0527.10105	Efhc1.1,Paf-AHalpha	X:15780397-15785583	54.6695	52.1968	57.1422	OK
FBgn0030692	mRpS30	X:15786046-15788288	29.2352	27.5518	30.9185	OK
OreR_0527.10106	CR44383-RB,Rhp	X:15788896-15796897	48.2279	46.137	50.3187	OK
OreR_0527.10107	CG32581,CG8974	X:15793720-15799162	72.1539	69.5475	74.7603	OK
OreR_0527.10108	CG15602	X:15799425-15800961	9.96125	8.0365	11.886	OK
OreR_0527.10109	PGRP-LE	X:15801152-15803880	0	0	0	OK
OreR_0527.10110	Chc	X:15827985-15835490	236.806	226.868	246.745	OK
OreR_0527.10111	CR32582,sd	X:15804369-15836923	0	0	0	OK
FBgn0265534	CR44384	X:15807452-15807949	0	0	0	OK
FBgn0030696	CG8509	X:15809554-15810947	0.109458	0.0267156	0.192201	OK
OreR_0527.10112	-	X:15816722-15817524	0.507892	0.261528	0.754256	OK
FBgn0030697	CG8565	X:15837829-15841160	0.0233332	0	0.0502761	OK
OreR_0527.10113	ArgRS	X:15841768-15844145	35.8718	32.9683	38.7754	OK
OreR_0527.10114	sun	X:15847858-15849258	286.646	271.429	301.863	OK
OreR_0527.10115	CG8578	X:15844475-15847858	22.4184	20.9354	23.9014	OK
OreR_0527.10116	UBL3	X:15849730-15853175	43.9476	38.1938	49.7014	OK
OreR_0527.10117	CG15914	X:15853420-15854970	0	0	0	OK
OreR_0527.10118	Myb	X:15854831-15857823	61.0246	59.1083	62.9408	OK
OreR_0527.10119	AlkB	X:15858133-15859510	10.7497	9.75102	11.7483	OK
OreR_0527.10120	Gbeta13F	X:15860114-15866175	126.405	122.244	130.567	OK
FBgn0001092	Gapdh2	X:15868144-15869661	154.805	147.681	161.929	OK
OreR_0527.10121	CG16952	X:15870182-15875607	38.9339	35.5847	42.2832	OK
OreR_0527.10122	tay	X:15876367-15887311	18.9061	17.6123	20.1999	OK
OreR_0527.10123	MSBP	X:15887566-15890109	160.2	154.193	166.208	OK
FBgn0030704	CG15916	X:15890588-15891547	8.99717	8.06188	9.93246	OK
OreR_0527.10124	shi	X:15892115-15906716	38.5876	37.1001	40.0752	OK
OreR_0527.10125	CycD	X:15906821-15910068	35.7592	34.2703	37.2482	OK
OreR_0527.10126	CG8909	X:15910869-15921013	0.169811	0.124923	0.214698	OK
FBgn0030707	CG8916	X:15921954-15924558	0	0	0	OK
OreR_0527.10127	Lcch3	X:15925104-15928529	0	0	0	OK
OreR_0527.10128	CR45000,Ranbp16	X:15926786-15933867	28.467	27.2708	29.6631	OK
OreR_0527.10129	Stim	X:15934494-15940451	59.2653	56.8406	61.69	OK
OreR_0527.10130	CG8924	X:15941076-15944449	14.7986	13.8687	15.7285	OK
FBgn0030711	Rrp47	X:15944896-15946249	31.012	28.7316	33.2925	OK
OreR_0527.10131	mmd	X:15946820-15973159	0.533805	0.450739	0.616871	OK
OreR_0527.10132	mir-927	X:15965946-15966038	0	0	0	OK
FBgn0267083	CR45527	X:15973554-15973917	0	0	0	OK
FBgn0030715	Or13a	X:15974424-15976706	0	0	0	OK
FBgn0261834	CG42766	X:15976867-15977660	0	0	0	OK
FBgn0030716	CG9170	X:15977966-15982944	7.96592	7.45479	8.47705	OK
OreR_0527.10133	CG8931	X:15983771-15985405	20.6223	19.1406	22.1039	OK
OreR_0527.10134	ND-20	X:15985472-15986808	101.201	96.7447	105.657	OK
OreR_0527.10135	eIF5	X:15987007-15991974	168.151	163.871	172.43	OK
OreR_0527.10136	exd	X:15992467-15996509	111.988	107.436	116.539	OK
OreR_0527.10137	CG8939	X:15997015-15999698	14.8805	13.9559	15.8051	OK
OreR_0527.10138	vap	X:15999950-16005812	43.6147	42.2057	45.0238	OK
FBgn0030721	CG12698	X:16006146-16008721	0	0	0	OK
FBgn0052580	Muc14A	X:16009113-16061722	0.00421814	0.00157057	0.00686571	OK
FBgn0030722	CG12395	X:16061901-16062898	0	0	0	OK
FBgn0030723	dpr18	X:16063737-16070304	0.0547958	0.0133741	0.0962176	OK
OreR_0527.10139	Nipsnap	X:16070364-16073568	31.5309	29.7965	33.2653	OK
OreR_0527.10140	Tob,mir-4958	X:16074716-16091495	0.643242	0	3.13827	OK
FBgn0030725	CG8958	X:16083231-16085751	0.010464	0	0.0313921	OK
OreR_0527.10141	CG42353,CG42354	X:16093058-16104946	29.3628	28.198	30.5277	OK
OreR_0527.10142	disco,disco-r	X:16118066-16216750	49.7579	48.3411	51.1746	OK
OreR_0527.10143	CR46211,mir-985	X:16191133-16191631	0	0	0	OK
OreR_0527.10144	-	X:16197887-16199266	0.442833	0.275458	0.610208	OK
FBgn0003933	snRNA:U5:14B	X:16254007-16254117	8.78964	0	30.9887	OK
FBgn0003920	snRNA:U2:14B	X:16254671-16254863	19.9037	14.0124	25.795	OK
FBgn0030729	CG12507	X:16265241-16266537	23.9749	22.5676	25.3823	OK
OreR_0527.10145	CG9917,kat80	X:16267006-16323231	99.4338	95.6528	103.215	OK
OreR_0527.10146	Mfe2	X:16270950-16273815	70.8778	67.5233	74.2324	OK
OreR_0527.10147	Prosalpha4	X:16276269-16277587	181.542	173.17	189.915	OK
OreR_0527.10148	eas	X:16278326-16285618	19.9715	18.96	20.983	OK
FBgn0052576	CG32576	X:16285952-16288533	0	0	0	OK
OreR_0527.10149	UQCR-14	X:16286287-16286988	222.268	182.011	262.524	OK
OreR_0527.10150	caz	X:16288772-16293520	157.806	151.824	163.787	OK
OreR_0527.10151	CG3632	X:16296670-16303308	21.2488	20.1487	22.3489	OK
OreR_0527.10152	CG9911	X:16293852-16297718	97.5832	92.9025	102.264	OK
OreR_0527.10153	CG3679,CR45485	X:16303869-16308687	11.0996	10.3045	11.8948	OK
OreR_0527.10154	CG9914	X:16306911-16308667	7.71894	6.79878	8.63909	OK
OreR_0527.10155	-	X:16309054-16309723	0.41334	0.164086	0.662593	OK
OreR_0527.10156	CG9915	X:16309816-16313153	35.6214	34.0412	37.2016	OK
OreR_0527.10157	SWIP	X:16313708-16317750	0	0	0	OK
OreR_0527.10158	Cyp1	X:16317672-16320370	1849.76	1792.36	1907.17	OK
OreR_0527.10159	CG32579,CalpC	X:16323285-16328523	62.337	59.8196	64.8545	OK
OreR_0527.10160	CG9919	X:16328436-16330759	12.0734	11.1305	13.0163	OK
OreR_0527.10161	CG9921	X:16331280-16333600	0	0	0	OK
OreR_0527.10162	CG9947	X:16438679-16441296	0	0	0	OK
OreR_0527.10163	Dsp1,hang	X:16333611-16438454	118.217	115.09	121.343	OK
OreR_0527.10164	sl	X:16350314-16356482	9.69312	9.14655	10.2397	OK
OreR_0527.10165	Gpi1	X:16359142-16361275	0	0	0	OK
OreR_0527.10166	U2af50	X:16356695-16359039	167.616	161.768	173.465	OK
OreR_0527.10167	Fur2,nonA	X:16361568-16381782	129.486	126.024	132.947	OK
OreR_0527.10168	CG9992	X:16381953-16384908	0	0	0	OK
OreR_0527.10169	CG4239	X:16385277-16388702	9.90083	9.09004	10.7116	OK
OreR_0527.10170	TH1	X:16388819-16391438	31.1315	29.3974	32.8655	OK
FBgn0004367	mei-41	X:16391697-16399850	1.75476	1.6025	1.90703	OK
OreR_0527.10171	CG9981	X:16399781-16405122	0	0	0	OK
OreR_0527.10172	CG4301	X:16405508-16414651	0.0309532	0.00135875	0.0605476	OK
OreR_0527.10173	Traf-like	X:16415045-16417585	0	0	0	OK
OreR_0527.10174	AnxB11	X:16416957-16422269	97.3714	93.7626	100.98	OK
OreR_0527.10175	rngo	X:16441432-16445367	32.1635	30.135	34.1919	OK
OreR_0527.10176	eIF-2alpha	X:16445175-16446993	130.375	124.15	136.6	OK
OreR_0527.10177	CG34015	X:16447567-16448302	20.1807	18.0875	22.2738	OK
OreR_0527.10178	Rbp2	X:16448651-16454972	86.0921	83.0499	89.1342	OK
OreR_0527.10179	para	X:16455026-16533096	0	0	0	OK
FBgn0264077	Cnx14D	X:16522966-16525415	0.00844507	0	0.0253352	OK
OreR_0527.10180	CG9903	X:16539152-16540852	0.157748	0	0.316381	OK
OreR_0527.10181	-	X:16541571-16547532	1.51174	1.30282	1.72065	OK
OreR_0527.10182	CG9902	X:16541571-16547532	9.92829	9.41354	10.443	OK
OreR_0527.10183	-	X:16548029-16550429	6.49349	5.86245	7.12453	OK
OreR_0527.10184	Arp2	X:16548289-16553968	63.0664	60.528	65.6048	OK
OreR_0527.10185	CanA-14F,Pp2B-14D	X:16554626-16587212	29.0871	27.9965	30.1778	OK
OreR_0527.10186	CG13014	X:16587872-16588930	0	0	0	OK
OreR_0527.10187	SMC3	X:16588995-16593439	24.527	23.2147	25.8393	OK
OreR_0527.10188	Ubc7	X:16593676-16595867	81.1304	77.6563	84.6046	OK
OreR_0527.10189	Nup153	X:16599240-16610459	24.6049	23.4926	25.7171	OK
OreR_0527.10190	mir-4965	X:16606107-16606194	0	0	0	OK
OreR_0527.10191	CG9784	X:16595135-16599215	0	0	0	OK
FBgn0025743	mbt	X:16610684-16614856	26.9505	26.1289	27.7722	OK
OreR_0527.10192	CG9782	X:16615027-16621589	125.531	119.638	131.423	OK
OreR_0527.10193	CG9777,Rok	X:16624011-16637414	25.5436	24.6575	26.4296	OK
FBgn0266352	CR45001	X:16632489-16632839	0	0	0	OK
FBgn0010412	RpS19a	X:16637893-16639249	2071.83	1984.38	2159.29	OK
OreR_0527.10195	SNRPG	X:16639809-16640419	145.239	136.424	154.053	OK
OreR_0527.10196	mthl1	X:16640955-16650316	9.54918	9.06953	10.0288	OK
FBgn0267826	CR46147	X:16645866-16646167	0	0	0	OK
OreR_0527.10197	CG32573,CG42512	X:16651375-16653275	0	0	0	OK
OreR_0527.10198	CG9723	X:16653219-16655043	47.1998	44.8511	49.5485	OK
OreR_0527.10199	r	X:16655356-16668712	15.5033	14.8991	16.1075	OK
OreR_0527.10200	CG13012	X:16668817-16676753	0	0	0	OK
FBgn0015336	CG15865	X:16660897-16664455	0.112457	0.0607853	0.164128	OK
FBgn0030770	CG13010	X:16678264-16678945	0	0	0	OK
OreR_0527.10201	Axs	X:16679314-16683904	12.4087	10.7592	14.0582	OK
OreR_0527.10202	sing	X:16679296-16681784	7.9017	7.16023	8.64317	OK
OreR_0527.10203	Sep-04	X:16684215-16695173	8.35363	7.79802	8.90924	OK
OreR_0527.10204	CG13008,CG4678	X:16696130-16714372	35.054	33.1326	36.9755	OK
OreR_0527.10205	-	X:16708153-16711316	5.10439	4.60744	5.60134	OK
FBgn0030773	CG9676	X:16699151-16700170	0.0239083	0	0.0717249	OK
FBgn0030774	spheroide	X:16700445-16701972	0.0873411	0.00922085	0.165461	OK
OreR_0527.10206	CG9673	X:16702785-16703884	0.183912	0.0206117	0.347212	OK
FBgn0030776	CG4653	X:16704080-16705278	0.104526	0	0.209103	OK
FBgn0030777	CG9672	X:16705970-16706874	0	0	0	OK
OreR_0527.10207	CG34325	X:16714444-16721411	1.9503	1.55178	2.34881	OK
FBgn0052572	CG32572	X:16721182-16726948	0	0	0	OK
OreR_0527.10208	goe	X:16727303-16751910	58.4904	55.8177	61.1631	OK
OreR_0527.10209	CG32568,Twdlalpha	X:16740905-16744365	0	0	0	OK
OreR_0527.10210	TwdlX	X:16731090-16733523	0.166085	0.0737839	0.258385	OK
FBgn0052570	TwdlY	X:16734946-16735980	0.0440174	0	0.106354	OK
FBgn0052569	TwdlZ	X:16738177-16738868	0.108119	0	0.232965	OK
OreR_0527.10211	if	X:16752188-16783434	8.63482	8.13352	9.13612	OK
OreR_0527.10213	mRpL22	X:16783932-16785092	43.6037	40.8725	46.335	OK
OreR_0527.10214	CG9609	X:16785114-16787008	12.8262	7.6081	18.0444	OK
OreR_0527.10215	Sap30	X:16787282-16789644	36.4807	34.4353	38.5262	OK
OreR_0527.10216	Rrp45	X:16789404-16791266	11.1754	10.2581	12.0926	OK
OreR_0527.10217	CG4768	X:16792118-16797742	26.6454	25.1756	28.1152	OK
OreR_0527.10218	CG9132	X:16796901-16800710	41.1381	39.2461	43.0301	OK
OreR_0527.10219	CG13005,CG4789,ppk28	X:16800929-16808515	58.3677	55.0356	61.6998	OK
OreR_0527.10220	CG9125	X:16801928-16803344	35.4877	33.3314	37.644	OK
OreR_0527.10221	CR44053	X:16806046-16809230	0	0	0	OK
OreR_0527.10222	CG4829	X:16811698-16826494	62.6775	54.3537	71.0013	OK
OreR_0527.10223	CG13004	X:16826680-16835520	12.9398	12.0559	13.8237	OK
FBgn0264960	CR44129	X:16815494-16815945	1.3827	0.551799	2.21359	OK
OreR_0527.10227	RSG7	X:16838172-16844433	1.00885	0.881296	1.1364	OK
OreR_0527.10228	CG13003	X:16844806-16876544	5.58148	5.25733	5.90563	OK
OreR_0527.10229	-	X:16880355-16881110	0.708586	0.406444	1.01073	OK
OreR_0527.10230	CG4872	X:16881346-16882790	9.59877	8.63804	10.5595	OK
OreR_0527.10231	Nprl2	X:16881356-16884371	12.1609	11.2542	13.0675	OK
OreR_0527.10232	Rcp	X:16884580-16886612	11.4633	10.3186	12.608	OK
OreR_0527.10233	DENR	X:16885545-16886560	96.3566	90.944	101.769	OK
FBgn0030803	CG4880	X:16886817-16888729	14.1193	13.0884	15.1503	OK
FBgn0264268	CR43768	X:16888841-16889635	0	0	0	OK
FBgn0030804	CG13002	X:16889809-16890637	0	0	0	OK
FBgn0053252	CG33252	X:16896214-16897187	0.145567	0.0153679	0.275766	OK
FBgn0265967	CR44754	X:16901766-16912724	0.0842859	0.0465921	0.12198	OK
OreR_0527.10234	CG4928	X:16913179-16938209	3.07763	2.77666	3.3786	OK
FBgn0030805	wus	X:16938243-16940873	38.4373	36.6375	40.237	OK
FBgn0030806	CG13001	X:16941085-16942871	25.8848	24.776	26.9936	OK
OreR_0527.10235	RhoGAP15B	X:16943289-16956234	20.4986	19.6952	21.302	OK
OreR_0527.10236	Ubr1	X:16956231-16968679	33.6963	32.4667	34.926	OK
OreR_0527.10237	CG13000	X:16946266-16948616	0.238292	0.0942378	0.382346	OK
OreR_0527.10238	CG45002	X:16969068-17066732	0.0449623	0.0175358	0.0723888	OK
OreR_0527.10239	CG43996	X:17022303-17023370	0	0	0	OK
OreR_0527.10240	CG43997	X:17023498-17024042	0	0	0	OK
FBgn0262487	CG43077	X:17067303-17068523	0	0	0	OK
OreR_0527.10241	wcy	X:17068716-17077897	22.0406	19.5913	24.49	OK
OreR_0527.10242	CG4949,CG4955	X:17078835-17083356	8.95478	8.23453	9.67502	OK
OreR_0527.10243	CG8945	X:17080422-17087675	0	0	0	OK
OreR_0527.10244	CG16700,CG4991	X:17091853-17104562	1.53068	1.14531	1.91604	OK
FBgn0065032	Arpc3B	X:17104570-17105852	18.495	16.6494	20.3406	OK
OreR_0527.10245	CG5004	X:17107581-17135988	17.9423	17.122	18.7625	OK
OreR_0527.10246	mei-217,mei-218	X:17135984-17142990	0	0	0	OK
OreR_0527.10247	RpS5a	X:17143587-17148264	2523.18	2417.8	2628.55	OK
FBgn0082998	snoRNA:Psi28S-1192d	X:17143933-17144068	2.21961	0	6.65883	OK
FBgn0082999	snoRNA:Psi28S-1192c	X:17144106-17144240	9.31496	0	18.6344	OK
FBgn0083000	snoRNA:Psi28S-1192b	X:17144282-17144420	1.93352	0	5.80057	OK
FBgn0083001	snoRNA:Psi28S-1192a	X:17144434-17144574	5.31642	0	11.4553	OK
FBgn0086671	snoRNA:Psi28S-2876	X:17144830-17144970	1.77214	0	5.31642	OK
FBgn0083040	snoRNA:Psi18S-1854c	X:17145209-17145349	1.77214	0	5.31642	OK
FBgn0083007	snoRNA:Psi28S-1135f	X:17145383-17145534	1.74576	0	5.55305	OK
FBgn0083041	snoRNA:Psi18S-1854b	X:17145556-17145695	0	0	0	OK
FBgn0083008	snoRNA:Psi28S-1135e	X:17145729-17145880	5.23728	0	11.1353	OK
FBgn0083042	snoRNA:Psi18S-1854a	X:17145902-17146041	0	0	0	OK
FBgn0083009	snoRNA:Psi28S-1135d	X:17146073-17146215	0	0	0	OK
FBgn0083010	snoRNA:Psi28S-1135c	X:17146247-17146390	1.56558	0	4.69675	OK
FBgn0083011	snoRNA:Psi28S-1135b	X:17146400-17146545	0	0	0	OK
FBgn0083012	snoRNA:Psi28S-1135a	X:17146611-17146759	1.29372	0	3.88117	OK
OreR_0527.10248	CG5010	X:17149000-17150647	72.2287	68.273	76.1844	OK
OreR_0527.10249	xmas-1,xmas-2	X:17151230-17159306	4.79041	4.4741	5.10673	OK
OreR_0527.10250	baz	X:17160005-17200728	33.0612	31.9152	34.2073	OK
OreR_0527.10251	CG8918	X:17200725-17202598	0	0	0	OK
OreR_0527.10253	CR44026	X:17182879-17183916	0.697469	0.32974	1.0652	OK
FBgn0030824	CG5070	X:17203111-17203925	0.0880009	0	0.189616	OK
FBgn0052564	CG32564	X:17206406-17207854	0.0149728	0	0.0449184	OK
FBgn0052563	CG32563	X:17208435-17209063	0	0	0	OK
FBgn0030826	CG12995	X:17209367-17209997	0.0406485	0	0.121946	OK
FBgn0265267	CG18258	X:17212306-17213977	0	0	0	OK
FBgn0030828	CG5162	X:17215303-17217365	0.141992	0.0379508	0.246033	OK
FBgn0030829	CG12998	X:17218666-17219787	1.01387	0.591151	1.43659	OK
FBgn0030830	CG5172	X:17221441-17222651	0.0512941	0	0.210282	OK
FBgn0085356	CG34327	X:17222967-17223815	5.49603	4.70334	6.28873	OK
FBgn0003057	CG10598	X:17225156-17226867	0	0	0	OK
FBgn0030832	CG10597	X:17230274-17231044	0.104808	0	0.225829	OK
OreR_0527.10256	f	X:17232941-17280964	3.33063	3.06242	3.59885	OK
OreR_0527.10257	CG5445	X:17282495-17305475	45.993	43.7831	48.203	OK
OreR_0527.10258	CG8664	X:17280917-17282726	0	0	0	OK
FBgn0030833	CG8915	X:17240467-17245001	5.08594	4.72555	5.44632	OK
FBgn0262101	CG42854	X:17245352-17247016	0.205028	0.0954359	0.31462	OK
FBgn0030834	CG8675	X:17248371-17249502	22.8008	21.4076	24.194	OK
FBgn0030837	CG8661	X:17283761-17284500	0	0	0	OK
OreR_0527.10259	Fim	X:17285703-17301991	57.926	55.5669	60.2852	OK
OreR_0527.10261	B-H1,B-H2	X:17314580-17403278	9.03743	8.45726	9.6176	OK
FBgn0263502	CR43491	X:17378375-17379004	0.122202	0	0.263308	OK
OreR_0527.10263	CG8611	X:17413266-17422145	5.92114	5.52319	6.31909	OK
FBgn0040877	CG12994	X:17422319-17443994	0.0191598	0	0.0574794	OK
FBgn0030839	CG5613	X:17423590-17428735	3.16489	2.78575	3.54404	OK
OreR_0527.10264	p-cup	X:17446349-17448774	0.214608	0.112608	0.316608	OK
FBgn0030841	CG8568	X:17448989-17452543	0.318759	0.217931	0.419588	OK
OreR_0527.10265	CG43658	X:17456168-17561180	25.5966	24.0873	27.1058	OK
FBgn0265903	CR44692	X:17496668-17497388	0	0	0	OK
FBgn0030844	ppk23	X:17566551-17569228	0.0322091	0	0.0947604	OK
OreR_0527.10267	Ankle2	X:17571853-17579229	40.247	37.3564	43.1375	OK
FBgn0264955	CR44124	X:17578688-17579135	0	0	0	OK
OreR_0527.10269	CG12991,CG12992	X:17579860-17599314	23.1839	22.019	24.3488	OK
OreR_0527.10270	X11L	X:17599607-17606879	19.7738	18.5389	21.0086	OK
OreR_0527.10271	stas	X:17623198-17627895	25.3753	23.9972	26.7534	OK
FBgn0030851	CG8326	X:17628163-17629492	10.5269	9.65787	11.3958	OK
OreR_0527.10272	corolla	X:17629790-17632047	0.391821	0.256278	0.527364	OK
OreR_0527.10273	ND-24	X:17632088-17633509	54.7083	51.4157	58.001	OK
OreR_0527.10274	CG8289	X:17633690-17636044	95.4009	90.9127	99.8892	OK
OreR_0527.10275	CG5800	X:17636280-17639003	11.8385	0	221.152	OK
OreR_0527.10276	RhoGAPp190	X:17639146-17652562	28.0333	26.913	29.1535	OK
OreR_0527.10277	IntS2	X:17652760-17656832	15.8466	15.0371	16.6561	OK
OreR_0527.10278	beta-Spec	X:17657352-17669371	132.672	128.638	136.706	OK
OreR_0527.10279	CG12990	X:17669207-17671888	0	0	0	OK
OreR_0527.10281	chas	X:17672457-17698730	60.3705	57.2401	63.5008	OK
OreR_0527.10282	OdsH,unc-4	X:17768568-17814011	18.4437	17.522	19.3654	OK
OreR_0527.10283	CG8188	X:17698916-17703024	47.1806	45.2532	49.108	OK
OreR_0527.10284	par-6	X:17703351-17707096	41.7601	39.7319	43.7882	OK
FBgn0030864	CG8173	X:17707400-17709653	18.366	17.059	19.6731	OK
OreR_0527.10285	-	X:17707401-17708294	10.5323	8.98243	12.0822	OK
OreR_0527.10286	CG42684	X:17710143-17752007	17.8386	17.1833	18.494	OK
OreR_0527.10290	-	X:17779307-17779947	0.676836	0.348522	1.00515	OK
OreR_0527.10291	-	X:17780081-17783196	0.805186	0.579661	1.03071	OK
OreR_0527.10292	-	X:17783303-17784276	0.378334	0.189167	0.567501	OK
OreR_0527.10293	-	X:17815355-17815916	0.665316	0.30969	1.02094	OK
FBgn0030868	CG12986	X:17819154-17819685	3.18023	2.35873	4.00173	OK
OreR_0527.10294	Socs16D	X:17820763-17827564	14.4974	10.561	18.4338	OK
OreR_0527.10295	CR44691	X:17828095-17831094	0	0	0	OK
OreR_0527.10296	CG6398	X:17830827-17841705	270.407	261.646	279.168	OK
OreR_0527.10300	e(y)1	X:17842160-17843348	31.7225	29.6378	33.8072	OK
OreR_0527.10301	CG8142	X:17843342-17844704	11.1413	10.124	12.1587	OK
OreR_0527.10302	CG15814	X:17848109-17850342	33.1574	31.5269	34.7879	OK
OreR_0527.10303	Ucp4A	X:17844948-17848223	16.4135	13.0757	19.7512	OK
OreR_0527.10304	Spt7	X:17850459-17851889	14.8723	13.6304	16.1142	OK
OreR_0527.10305	CG32554	X:17851868-17852685	7.3682	6.38183	8.35457	OK
FBgn0052557	CG32557	X:17852957-17856129	0.0294083	0	0.0633661	OK
OreR_0527.10306	CG6762	X:17856973-17858610	0	0	0	OK
OreR_0527.10307	Arp8,CR43981	X:17857076-17860800	15.9858	14.9656	17.0059	OK
OreR_0527.10308	CG6769	X:17861001-17862775	22.2505	20.7732	23.7278	OK
OreR_0527.10309	mnb	X:17862696-17887222	22.2111	21.1301	23.2921	OK
FBgn0030881	CG12985	X:17883717-17885238	0	0	0	OK
OreR_0527.10310	CG32495,CG6788,CR32496,CR32496-RA,GSS	X:17888176-17906025	40.2072	38.6311	41.7833	OK
OreR_0527.10311	CG7772	X:17906030-17907261	33.8192	31.4056	36.2327	OK
OreR_0527.10312	Vps4	X:17907691-17911097	53.4976	0	234.457	OK
OreR_0527.10313	CG6847	X:17911461-17924163	14.5851	13.9084	15.2617	OK
OreR_0527.10314	Sh	X:17924306-18063247	0.600701	0.466134	0.735268	OK
FBgn0030886	CG12672	X:18005896-18007606	0	0	0	OK
FBgn0030887	CG6867	X:18023869-18028261	2.63481	2.35128	2.91835	OK
OreR_0527.10315	CG15373	X:18044026-18048850	0.708915	0.570652	0.847179	OK
OreR_0527.10316	Dhc16F	X:18064482-18078472	0	0	0	OK
OreR_0527.10317	Ada3	X:18085760-18088418	20.8198	19.6388	22.0008	OK
OreR_0527.10318	CG7206,CG7536	X:18078465-18090509	47.6472	45.9287	49.3657	OK
OreR_0527.10319	RhoGAP16F,scu	X:18091258-18097413	174.052	165.721	182.383	OK
OreR_0527.10320	Mvb12	X:18097557-18101314	44.8745	42.4204	47.3286	OK
OreR_0527.10321	Taf8	X:18101969-18103482	12.8775	11.6968	14.0582	OK
FBgn0030895	CG7135	X:18103652-18105393	0.14205	0.05033	0.233769	OK
OreR_0527.10322	wupA	X:18105567-18116922	10.1312	9.15707	11.1053	OK
FBgn0267165	CR45605	X:18120545-18121467	0	0	0	OK
FBgn0267166	CR45606	X:18122122-18122919	0	0	0	OK
OreR_0527.10323	mir-969	X:18124356-18124450	0	0	0	OK
FBgn0052553	CR32553	X:18124574-18127027	0	0	0	OK
OreR_0527.10324	mir-210	X:18128218-18128318	0	0	0	OK
FBgn0262607	CG43133	X:18129584-18130178	0	0	0	OK
OreR_0527.10325	ari-1	X:18130391-18137784	13.8649	13.2057	14.524	OK
FBgn0262874	CG43229	X:18138541-18139000	0.0873136	0	0.388093	OK
OreR_0527.10326	Frq1	X:18155368-18174744	0.627332	0.528587	0.726078	OK
OreR_0527.10327	Frq2	X:18177611-18205179	0.326351	0.238171	0.414531	OK
OreR_0527.10328	Hesr	X:18204402-18205144	2.49416	1.81071	3.1776	OK
FBgn0030898	Andorra	X:18178525-18179472	0	0	0	OK
OreR_0527.10329	Him	X:18209392-18210741	34.1907	31.9455	36.4359	OK
OreR_0527.10330	CG33639	X:18210811-18226076	0	0	0	OK
FBgn0267182	CR45622	X:18227475-18228449	0	0	0	OK
FBgn0030904	upd2	X:18240653-18243284	3.07775	2.71317	3.44234	OK
FBgn0267167	CR45607	X:18244891-18245180	0	0	0	OK
FBgn0267173	CR45613	X:18256608-18258007	0	0	0	OK
FBgn0030905	CG15059	X:18258550-18259517	0	0	0	OK
FBgn0053542	upd3	X:18277232-18284596	0.721963	0.55654	0.887387	OK
FBgn0030911	CR15061	X:18292379-18293059	0	0	0	OK
OreR_0527.10331	upd1	X:18305353-18309291	2.06926	1.80284	2.33567	OK
FBgn0267168	CR45608	X:18310501-18311349	0.0278986	0	0.0836959	OK
FBgn0267169	CR45609	X:18311394-18311926	0	0	0	OK
FBgn0030912	CG6023	X:18314123-18321193	1.81398	1.46806	2.1599	OK
FBgn0030913	CG6123	X:18322957-18356191	0.00404294	0	0.0173675	OK
OreR_0527.10332	CG6106	X:18358880-18362527	0.122627	0.0417617	0.203491	OK
OreR_0527.10333	CG6179,CrebB	X:18366356-18381479	0	0	0	OK
FBgn0004957	por	X:18377520-18379854	0	0	0	OK
OreR_0527.10334	betaCOP	X:18381548-18385242	154.671	147.987	161.356	OK
FBgn0263769	CR43686	X:18369810-18370118	0.374352	0	0.806616	OK
OreR_0527.10335	CG32549	X:18390497-18410144	0	0	0	OK
OreR_0527.10336	Tsf1	X:18387083-18390344	1075.96	1031.08	1120.83	OK
FBgn0085357	CG34328	X:18399568-18400065	0.225454	0	0.451018	OK
FBgn0030918	CG15056	X:18415414-18416911	0	0	0	OK
FBgn0259223	CG42323	X:18422412-18427001	0.113257	0	0.234113	OK
FBgn0052548	CG32548	X:18435718-18440581	0	0	0	OK
FBgn0030921	CG6290	X:18437489-18438233	0	0	0	OK
FBgn0052551	CG32551	X:18438867-18439260	0	0	0	OK
FBgn0264393	CG43841	X:18439666-18440076	0	0	0	OK
OreR_0527.10337	CG32547,Wnt5	X:18443026-18505405	46.7911	44.598	48.9841	OK
OreR_0527.10338	Hayan	X:18479982-18483772	0	0	0	OK
