## Supplementary Materials for "Gene regulatory network architecture in different developmental contexts influences the genetic basis of morphological evolution" (part 2 of 2)

tracking_id	gene_short_name	locus	FPKM	FPKM_conf_lo	FPKM_conf_hi	FPKM_status
OreR_0527.10339	CR43842	X:18460817-18462823	0	0	0	OK
OreR_0527.10340	CR45714	X:18480071-18481132	0	0	0	OK
FBgn0264395	CG43843	X:18459137-18460418	0.0543129	0	0.117028	OK
OreR_0527.10341	psh	X:18484486-18486951	13.8347	12.8988	14.7706	OK
OreR_0527.10342	CG15046	X:18487436-18489623	6.44489	5.84817	7.04161	OK
FBgn0030928	CG15044	X:18491184-18492006	0	0	0	OK
FBgn0030929	CG15043	X:18493192-18494168	0	0	0	OK
OreR_0527.10343	GalNAc-T2	X:18495066-18499986	92.2262	88.1417	96.3107	OK
OreR_0527.10344	CR45627	X:18494718-18494926	0	0	0	OK
FBgn0030931	Xrcc2	X:18500126-18501258	0.257473	0.114653	0.400293	OK
OreR_0527.10345	Ggt-1	X:18505882-18512521	3.28834	2.75537	3.82131	OK
FBgn0030933	CG6470	X:18512828-18514867	0.161337	0.0555253	0.267149	OK
OreR_0527.10346	Bx,HisRS	X:18515427-18572809	70.3211	67.3097	73.3326	OK
FBgn0030936	CG6481	X:18521073-18522445	0.493095	0.31597	0.67022	OK
FBgn0030937	CG15042	X:18526861-18528266	0	0	0	OK
FBgn0030938	CG15047	X:18528682-18529593	0.0255799	0	0.0767398	OK
FBgn0052546	tRNA:Pro-CGG-2-1	X:18565763-18565835	0	0	0	OK
FBgn0263503	CR43492	X:18586222-18587219	0	0	0	OK
FBgn0030940	CG15040	X:18606609-18617589	0.0615555	0.033272	0.0898389	OK
FBgn0262981	CR43289	X:18621497-18621877	0	0	0	OK
FBgn0265916	CR44705	X:18622465-18622706	0	0	0	OK
FBgn0030941	wgn	X:18624041-18634908	31.2836	29.6225	32.9446	OK
OreR_0527.10352	Rip11	X:18635641-18647648	43.2764	41.7494	44.8033	OK
OreR_0527.10356	CG6540	X:18648181-18649489	37.5491	35.2887	39.8096	OK
OreR_0527.10357	CG6617	X:18649395-18650444	90.9189	86.0617	95.7761	OK
FBgn0030945	Ing3	X:18650717-18653091	9.92545	9.32428	10.5266	OK
OreR_0527.10358	CG6659	X:18653391-18657286	16.9866	16.0039	17.9693	OK
OreR_0527.10359	fu	X:18657754-18661204	11.3723	0	35.6003	OK
OreR_0527.10360	CG6696	X:18660471-18662153	0	0	0	OK
OreR_0527.10361	-	X:18664647-18665266	0.41608	0.147422	0.684737	OK
FBgn0267070	CR45514	X:18666066-18666717	0.35041	0.116803	0.584017	OK
FBgn0267274	CR45710	X:18676167-18676761	0.351733	0.10302	0.600446	OK
FBgn0265918	CR44707	X:18682142-18683303	0.143932	0.0351296	0.252734	OK
OreR_0527.10362	-	X:18684372-18685057	1.79685	1.23622	2.35749	OK
OreR_0527.10363	phm	X:18685765-18688433	4.57927	4.0969	5.06165	OK
OreR_0527.10364	Cyp18a1	X:18688537-18693042	4.54456	4.14207	4.94706	OK
OreR_0527.10365	CG7332	X:18884512-18888860	28.2944	26.951	29.6379	OK
OreR_0527.10366	CG7378,CR44708	X:18900409-18912752	0	0	0	OK
OreR_0527.10367	CG7358	X:18888977-18893636	27.5685	26.3359	28.801	OK
OreR_0527.10368	SdhBL	X:18893985-18896581	0.306302	0.192135	0.42047	OK
OreR_0527.10369	-	X:18918769-18919410	0.556252	0.258923	0.853581	OK
OreR_0527.10370	CG43759	X:18930334-19028629	20.2406	19.4715	21.0096	OK
FBgn0085358	Diedel3	X:19050441-19053160	0	0	0	OK
FBgn0030979	CG14190	X:19056910-19067792	0.00830047	0	0.0249014	OK
FBgn0085359	CG34330	X:19068274-19068973	31.2731	28.6273	33.9189	OK
OreR_0527.10372	CG14191,CG7406,CR45503	X:19077719-19084017	24.084	19.9057	28.2622	OK
OreR_0527.10373	CG7423	X:19082608-19083290	0	0	0	OK
OreR_0527.10374	-	X:19085188-19086358	0.305049	0.152525	0.457574	OK
FBgn0030983	CG15882	X:19123754-19124388	0	0	0	OK
OreR_0527.10375	Obp18a,RhoGAP18B,tgy	X:19125002-19167082	23.8652	22.7908	24.9397	OK
FBgn0267275	CR45711	X:19132926-19133563	0.0801213	0	0.193588	OK
OreR_0527.10378	CG33939,Inx5,mir-4959	X:19168776-19174900	140.063	132.046	148.08	OK
OreR_0527.10381	CG7556	X:19176108-19179830	38.5246	36.6259	40.4233	OK
OreR_0527.10382	CG7453	X:19180172-19182024	41.3931	39.1927	43.5936	OK
OreR_0527.10383	CG33253	X:19183420-19187278	0	0	0	OK
OreR_0527.10384	Mec2	X:19188034-19190193	70.7114	65.84	75.5829	OK
FBgn0030994	HP1D3csd	X:19190213-19191029	0	0	0	OK
FBgn0030995	CG7914	X:19192218-19193448	2.64651	2.20995	3.08307	OK
OreR_0527.10385	CG14194	X:19193554-19196037	50.3301	47.7738	52.8863	OK
OreR_0527.10386	CG7990	X:19196057-19201979	0	0	0	OK
OreR_0527.10387	Ulp1	X:19202102-19208187	26.2117	25.2085	27.2148	OK
OreR_0527.10388	CG14195	X:19208693-19212082	0.256372	0.125701	0.387043	OK
FBgn0030999	Mur18B	X:19213253-19214938	0	0	0	OK
FBgn0031000	Muc18B	X:19215514-19216660	0	0	0	OK
FBgn0031001	CG7884	X:19220621-19235910	1.84483	1.63817	2.05148	OK
OreR_0527.10389	CG14196	X:19236058-19241840	0.0589614	0	0.158949	OK
FBgn0031003	CG7889	X:19243630-19245224	15.3939	14.2407	16.547	OK
OreR_0527.10390	CG7992	X:19245157-19247250	0	0	0	OK
OreR_0527.10391	Hs3st-B	X:19248638-19252045	0	0	0	OK
OreR_0527.10392	rictor	X:19252110-19261240	12.5214	11.8732	13.1695	OK
OreR_0527.10393	Vav	X:19261819-19273280	15.1785	14.4531	15.904	OK
OreR_0527.10394	CG32536,CG32537,CG8010	X:19266655-19276898	39.3164	37.3263	41.3065	OK
FBgn0031010	CG8028	X:19277175-19280349	0.0572647	0	0.119974	OK
OreR_0527.10395	CG8034	X:19281231-19298162	14.1482	13.3815	14.9148	OK
OreR_0527.10396	CG8051,snmRNA:763	X:19301329-19307925	1.28028	0.580057	1.9805	OK
OreR_0527.10397	out	X:19310512-19322106	21.7284	20.8055	22.6514	OK
OreR_0527.10398	nAChRalpha7	X:19327074-19348447	0.271122	0.188864	0.353381	OK
OreR_0527.10399	kek5	X:19353180-19471914	26.0979	25.1959	27	OK
OreR_0527.10400	CG32533,mRpS14	X:19474155-19480238	11.6966	10.9667	12.4266	OK
OreR_0527.10401	CG12200,NAA15-16	X:19475062-19484643	38.3794	16.0908	60.668	OK
FBgn0262905	CR43260	X:19484857-19485423	0	0	0	OK
OreR_0527.10402	pcm	X:19485758-19492011	15.4377	14.7589	16.1165	OK
OreR_0527.10403	CG14200,CoRest,ND-18,Pfrx	X:19492420-19530896	75.859	72.8906	78.8275	OK
OreR_0527.10404	CG12204,CR44340,ksh	X:19493291-19495896	0	0	0	OK
OreR_0527.10405	l(1)G0156	X:19518427-19521810	82.4261	78.5493	86.3028	OK
FBgn0031026	CG12231	X:19531031-19531742	0	0	0	OK
OreR_0527.10408	CG32532	X:19531850-19547482	0.514574	0.352225	0.676922	OK
OreR_0527.10409	mir-972	X:19551151-19551242	0	0	0	OK
OreR_0527.10410	mir-9369	X:19551317-19551379	0	0	0	OK
OreR_0527.10411	mir-973	X:19551527-19551628	0	0	0	OK
OreR_0527.10412	mir-974	X:19551677-19551778	0	0	0	OK
OreR_0527.10413	mir-2499	X:19557007-19557103	0	0	0	OK
OreR_0527.10414	mir-4966-1	X:19558369-19558496	0	0	0	OK
OreR_0527.10415	mir-975	X:19558752-19558843	0	0	0	OK
OreR_0527.10416	mir-976	X:19558894-19558991	0	0	0	OK
OreR_0527.10417	mir-977	X:19559021-19559120	0	0	0	OK
OreR_0527.10418	Grip84	X:19559430-19565764	15.831	14.9159	16.7461	OK
OreR_0527.10419	mir-978	X:19561235-19561327	0	0	0	OK
OreR_0527.10420	mir-979	X:19561836-19561931	0	0	0	OK
FBgn0000257	car	X:19566018-19569401	13.133	12.3289	13.9371	OK
OreR_0527.10421	Tao	X:19569720-19579800	40.7145	39.2291	42.2	OK
OreR_0527.10422	Rcd-1	X:19638766-19640746	76.9524	73.1783	80.7266	OK
OreR_0527.10423	CG14218	X:19580349-19581981	5.20319	4.63968	5.7667	OK
FBgn0031032	CG14204	X:19583616-19587057	0.0270808	0	0.0675268	OK
FBgn0031033	CG14219	X:19587347-19590170	0	0	0	OK
FBgn0031034	CG14205	X:19592608-19595548	0	0	0	OK
OreR_0527.10424	RpS10b	X:19598012-19599806	1912.31	1852.41	1972.2	OK
OreR_0527.10425	CG14220	X:19599802-19601851	0	0	0	OK
OreR_0527.10426	CG14207	X:19605198-19611413	140.653	134.028	147.277	OK
OreR_0527.10427	Shawn,Tyler	X:19611525-19615617	5.2086	4.61227	5.80493	OK
OreR_0527.10428	-	X:19613734-19615678	0.773685	0.543515	1.00385	OK
OreR_0527.10429	CG14210	X:19616195-19616825	24.5407	22.2706	26.8108	OK
OreR_0527.10430	CG12788,Tim9b	X:19616662-19618537	10.9701	10.0692	11.871	OK
OreR_0527.10431	CG14221,NAA20,e(y)3	X:19618818-19638369	72.2388	69.6237	74.8539	OK
OreR_0527.10432	CG14212,MKP-4	X:19623113-19626601	0	0	0	OK
FBgn0031048	CG12237	X:19641190-19642869	35.7555	34.4075	37.1036	OK
OreR_0527.10433	Arp10,CG14223,Ranbp21	X:19644530-19663971	53.0965	51.1183	55.0747	OK
OreR_0527.10434	Sec61gamma	X:19643326-19644518	259.413	246.997	271.829	OK
OreR_0527.10435	CG14215	X:19652304-19659407	13.0227	12.1401	13.9054	OK
OreR_0527.10436	Ssu72	X:19664560-19666866	21.728	20.503	22.9529	OK
OreR_0527.10437	Zw	X:19667251-19672353	0	0	0	OK
OreR_0527.10438	Ubqn	X:19683807-19687658	69.9173	67.402	72.4327	OK
FBgn0265705	CR44512	X:19667017-19667746	0	0	0	OK
OreR_0527.10439	CG14227,dome,et	X:19672311-19688948	52.024	49.6843	54.3637	OK
OreR_0527.10440	-	X:19667995-19668827	0.485452	0.249973	0.720932	OK
OreR_0527.10442	Mer	X:19689696-19693500	23.5567	22.0573	25.056	OK
FBgn0031059	CG14229	X:19693976-19695250	25.6068	23.5407	27.6729	OK
OreR_0527.10443	Cdc42	X:19697090-19699938	205.841	199.005	212.677	OK
OreR_0527.10444	CG14231	X:19699819-19701755	0	0	0	OK
OreR_0527.10445	CG14232,meso18E	X:19701926-19713045	33.0643	31.5478	34.5808	OK
OreR_0527.10446	CG14230	X:19704175-19706417	8.59687	7.90115	9.29259	OK
OreR_0527.10447	CR44889	X:19712933-19713821	0	0	0	OK
OreR_0527.10448	-	X:19709835-19710056	2.71343	0.961404	4.46546	OK
OreR_0527.10449	CG12531	X:19718922-19730217	0.180088	0.129318	0.230858	OK
OreR_0527.10450	AP-1-2beta	X:19731003-19734581	64.3809	61.3766	67.3851	OK
OreR_0527.10451	CG14234	X:19735569-19740456	0.912468	0.749477	1.07546	OK
OreR_0527.10452	CG18809,COX6B	X:19740536-19744335	397.073	382.856	411.29	OK
OreR_0527.10453	CG33932,Rpp20	X:19744430-19745898	52.2492	49.3448	55.1535	OK
OreR_0527.10454	CR45501	X:19745935-19746487	0	0	0	OK
OreR_0527.10455	Alr,parvin	X:19746040-19750167	44.3252	42.1861	46.4643	OK
OreR_0527.10456	Pmp70	X:19750769-19759280	24.5536	23.543	25.5641	OK
OreR_0527.10457	CG12702	X:19759172-19764874	8.3023	7.70466	8.89995	OK
OreR_0527.10460	zld	X:19766464-19783548	2.44148	2.26291	2.62005	OK
OreR_0527.10461	CR44885	X:19786729-19788156	0	0	0	OK
FBgn0026174	SkpD	X:19812728-19813384	0	0	0	OK
FBgn0026175	SkpC	X:19816071-19816700	0	0	0	OK
FBgn0031074	SkpE	X:19823367-19824080	0	0	0	OK
OreR_0527.10462	pico	X:19830214-19852059	27.8133	0	101.304	OK
FBgn0031078	Nup205	X:19852213-19859379	15.1701	14.4063	15.934	OK
OreR_0527.10463	CG15618	X:19859735-19865550	7.90005	7.48621	8.31389	OK
OreR_0527.10464	CR45497,CR45498,Hers	X:19866145-19942158	11.2311	10.7644	11.6977	OK
FBgn0086782	amn	X:19886107-19890060	0	0	0	OK
OreR_0527.10465	-	X:19894751-19895230	0.65423	0.259714	1.04875	OK
FBgn0267042	CG45486	X:19909317-19910117	0	0	0	OK
-	-	X:19910167-19910521	0	0	0	OK
FBgn0267043	CG45487	X:19914481-19915281	0	0	0	OK
-	-	X:19915331-19915685	0	0	0	OK
FBgn0267052	CR45496	X:19917818-19918447	0.00814678	0	0.0896146	OK
FBgn0267044	CG45488	X:19919640-19920435	0	0	0	OK
FBgn0263208	CR43378	X:19920485-19920708	0	0	0	OK
FBgn0267045	CG45489	X:19928415-19929178	0	0	0	OK
-	-	X:19929228-19929580	0	0	0	OK
FBgn0267046	CG45490	X:19933540-19934294	0	0	0	OK
-	-	X:19934344-19934565	0	0	0	OK
FBgn0267047	CG45491	X:19938231-19938994	0	0	0	OK
FBgn0263211	CR43381	X:19939044-19939396	0	0	0	OK
FBgn0267048	CG45492	X:19943356-19944147	0	0	0	OK
-	-	X:19944197-19944417	0	0	0	OK
FBgn0267049	CG45493	X:19948078-19948873	0	0	0	OK
FBgn0263213	CR43383	X:19948923-19949147	0	0	0	OK
FBgn0267050	CG45494	X:19952813-19953608	0	0	0	OK
-	-	X:19953658-19953882	0	0	0	OK
FBgn0264309	CG43784	X:19957547-19958342	0	0	0	OK
OreR_0527.10467	CG12655	X:19958392-19959403	0.261064	0	0.908347	OK
OreR_0527.10468	Nep3	X:19961296-19969323	1.86373	1.6662	2.06126	OK
FBgn0031082	CG17003	X:20000967-20002096	0	0	0	OK
OreR_0527.10469	Dop2R	X:20004679-20062706	0.0921434	0.0466115	0.137675	OK
OreR_0527.10470	CG9570	X:20051293-20052519	0	0	0	OK
FBgn0052826	tRNA:Pro-CGG-1-1	X:20025098-20025170	0	0	0	OK
FBgn0267188	CR45628	X:20090653-20090858	0	0	0	OK
FBgn0031086	fd19B	X:20091427-20092408	0	0	0	OK
FBgn0062565	Or19b	X:20094397-20095767	0.0191787	0	0.0575362	OK
FBgn0260871	CG42581	X:20096161-20096474	0.364564	0	0.880855	OK
FBgn0040784	karr	X:20110109-20110575	0	0	0	OK
FBgn0085360	CG34331	X:20122452-20125271	22.8335	20.6287	25.0383	OK
OreR_0527.10471	CG15322	X:20133578-20138878	5.51744	5.0985	5.93639	OK
FBgn0260873	CG42583	X:20139792-20140170	0	0	0	OK
FBgn0085361	CG34332	X:20141009-20141476	0	0	0	OK
FBgn0041626	Or19a	X:20141818-20143188	0.0191787	0	0.0575362	OK
OreR_0527.10472	CG9572	X:20148123-20155514	7.33827	6.67382	8.00272	OK
OreR_0527.10473	Rab35	X:20155765-20159872	34.187	32.7077	35.6662	OK
FBgn0031091	Phf7	X:20160354-20165830	2.21277	1.90637	2.51917	OK
OreR_0527.10474	CG9577	X:20166672-20168080	57.7922	0	140.535	OK
OreR_0527.10475	CG9581	X:20168041-20169981	11.3034	10.442	12.1648	OK
OreR_0527.10476	CG9578	X:20170221-20171526	39.5848	37.1257	42.0439	OK
OreR_0527.10477	AnxB10,CR33487,CR33487-RB,CR33491,CR33491-RB,CR33496,CR33496-RB,CR33498,CR33498-RB,CR46272,CR46272-RA,CR46273,CR46273-RA,CR46274,CR46274-RA	X:20171444-20225979	33.3386	31.142	35.5351	OK
OreR_0527.10478	CG46275,CG46276,CG46277,Sdic1,Sdic2,Sdic3,Sdic4,sw	X:20174216-20236382	39.5543	37.9054	41.2032	OK
FBgn0267021	CR45465	X:20238382-20239117	0.251693	0	0.510811	OK
OreR_0527.10479	obst-A	X:20239854-20243209	59.9991	57.1208	62.8773	OK
OreR_0527.10480	Peritrophin-A	X:20244646-20248203	0	0	0	OK
OreR_0527.10481	Rab10	X:20251310-20254691	58.6222	56.2868	60.9575	OK
OreR_0527.10482	CG17065,CG17068	X:20248308-20257199	22.2552	20.8023	23.7081	OK
OreR_0527.10483	CG42577	X:20259238-20259656	0.585292	0.102319	1.06826	OK
FBgn0027107	Inx6	X:20267820-20269769	0.0225201	0	0.0544129	OK
FBgn0267060	CR45504	X:20292046-20293407	0	0	0	OK
OreR_0527.10484	CG1504	X:20302014-20330379	0.289906	0.198335	0.381476	OK
FBgn0267061	CR45505	X:20293600-20294288	0.0543628	0	0.172922	OK
FBgn0031101	CG1631	X:20327443-20328680	0	0	0	OK
FBgn0267741	CR46072	X:20359751-20360046	0	0	0	OK
FBgn0031103	CG12679	X:20375763-20376522	0.0319958	0	0.0959875	OK
OreR_0527.10485	CR34311,CR34311-RA	X:20383583-20384062	0	0	0	OK
FBgn0031104	jb	X:20390095-20390806	0.177071	0	0.354228	OK
OreR_0527.10486	l(1)G0004	X:20391446-20392401	14.3694	13.0391	15.6997	OK
OreR_0527.10487	Syx16	X:20392333-20393751	15.5023	14.2792	16.7254	OK
OreR_0527.10488	HERC2	X:20394394-20412247	9.84568	8.45964	11.2317	OK
FBgn0031108	CG15459	X:20412340-20413581	0	0	0	OK
FBgn0040651	CG15458	X:20413651-20414199	0	0	0	OK
FBgn0031109	Obp19a	X:20415743-20416521	0	0	0	OK
FBgn0031110	Obp19b	X:20416732-20417812	0	0	0	OK
FBgn0031111	Obp19c	X:20417920-20418964	0	0	0	OK
OreR_0527.10489	Obp19d	X:20419612-20420979	0.402241	0.137037	0.667444	OK
OreR_0527.10490	cactin	X:20424068-20426402	17.9188	16.8248	19.0129	OK
OreR_0527.10491	CG15456,Pp4-19C	X:20421086-20427042	75.7762	72.1538	79.3987	OK
OreR_0527.10492	CG11710	X:20427410-20429673	16.8202	15.8124	17.828	OK
FBgn0002641	mal	X:20429674-20433210	7.42511	6.88516	7.96506	OK
FBgn0031116	CG1695	X:20433949-20445599	0.250142	0.193273	0.30701	OK
FBgn0260868	CG42578	X:20446370-20446703	0	0	0	OK
FBgn0052506	CG32506	X:20449330-20467065	0.0484211	0.0202009	0.0766413	OK
OreR_0527.10493	GstT3	X:20467454-20469796	0	0	0	OK
OreR_0527.10494	RhoGAP19D	X:20469065-20510694	14.9293	14.4259	15.4327	OK
OreR_0527.10495	CG15461	X:20486179-20486588	0	0	0	OK
OreR_0527.10496	Tak1	X:20511379-20524928	13.3679	10.0053	16.7305	OK
OreR_0527.10497	CG1812	X:20511543-20515828	12.444	11.6607	13.2274	OK
FBgn0260869	CG42579	X:20527630-20528043	0	0	0	OK
FBgn0259162	RunxB	X:20538496-20567097	0	0	0	OK
FBgn0260870	CG42580	X:20574281-20574693	0	0	0	OK
FBgn0083981	RunxA	X:20590251-20623773	0	0	0	OK
OreR_0527.10499	CR45466	X:20656182-20660889	1.38189	1.12994	1.63383	OK
OreR_0527.10500	CG1835,Cyp6v1	X:20657121-20669669	9.21099	8.49448	9.92749	OK
OreR_0527.10501	-	X:20661477-20661753	1.56532	0.554614	2.57603	OK
OreR_0527.10502	-	X:20662907-20663326	1.23907	0.638034	1.84011	OK
OreR_0527.10503	hydra	X:20670831-20677063	0.0903952	0	0.21059	OK
FBgn0264444	CR43862	X:20686818-20687653	0	0	0	OK
FBgn0267170	CR45610	X:20690319-20690633	0	0	0	OK
OreR_0527.10504	run	X:20690669-20697321	0.086663	0.025491	0.147835	OK
FBgn0031129	CG1324	X:20734454-20735960	0	0	0	OK
FBgn0266419	CR45059	X:20739537-20740308	0	0	0	OK
FBgn0031130	CG15452	X:20744964-20745965	0	0	0	OK
FBgn0265921	CR44710	X:20758488-20759626	0.0639923	0	0.137884	OK
FBgn0264390	CR43838	X:20759735-20760953	0.0461109	0	0.111413	OK
OreR_0527.10505	shakB	X:20761070-20927050	0.559951	0.45543	0.664471	OK
FBgn0052507	CG32507	X:20780149-20781220	0	0	0	OK
FBgn0031132	CG15450	X:20822145-20825641	0	0	0	OK
FBgn0262822	CR43193	X:20864812-20865731	0	0	0	OK
FBgn0031134	CG1314	X:20867988-20869397	0	0	0	OK
FBgn0031135	CR11235	X:20874940-20875303	0	0	0	OK
FBgn0261624	I-3	X:20881813-20882626	0	0	0	OK
FBgn0031139	CG11227	X:20930971-20933559	0	0	0	OK
FBgn0261675	Npc1b	X:20934868-20939503	0.00507856	0	0.0152357	OK
FBgn0011834	Ser6	X:20962604-20963505	0	0	0	OK
FBgn0031141	CG1304	X:20964526-20965419	0	0	0	OK
FBgn0265608	CG44426	X:20978285-20978868	0	0	0	OK
FBgn0040648	CG11666	X:20984685-20985246	0	0	0	OK
OreR_0527.10506	CG1529,CG1532,r-cup	X:21023389-21031950	74.5218	71.3516	77.6919	OK
OreR_0527.10507	Ntf-2	X:21035468-21041467	221.326	210.719	231.932	OK
OreR_0527.10508	CG15449	X:21039513-21040605	0	0	0	OK
OreR_0527.10509	CR44431	X:21043549-21044024	0	0	0	OK
FBgn0025814	Mgstl	X:21042124-21044107	19.8674	17.9229	21.812	OK
OreR_0527.10510	Cbs	X:21045137-21049096	56.0348	53.1796	58.89	OK
OreR_0527.10511	CG1518	X:21049884-21053937	105.954	101.22	110.687	OK
FBgn0065057	scaRNA:MeU2-C28	X:21051685-21051734	0	0	0	OK
FBgn0086049	snoRNA:Me28S-U3344a	X:21052282-21052361	0	0	0	OK
OreR_0527.10512	CG32512	X:21062276-21067540	32.4143	30.5259	34.3027	OK
OreR_0527.10513	bves	X:21053962-21082391	16.1851	15.2772	17.093	OK
OreR_0527.10514	-	X:21062374-21067523	31.5342	29.7693	33.2992	OK
FBgn0086048	snoRNA:Me28S-U3344b	X:21050897-21050978	0	0	0	OK
OreR_0527.10516	-	X:21072850-21073242	3.17887	1.66622	4.69151	OK
FBgn0031159	CG11566	X:21093843-21111417	0.126226	0.0713659	0.181086	OK
OreR_0527.10517	unc	X:21111413-21116914	0.897527	0.766924	1.02813	OK
FBgn0031155	CG15446	X:21095679-21102206	0	0	0	OK
FBgn0031157	CG1503	X:21104694-21106369	0.0536616	0	0.13444	OK
OreR_0527.10518	CG15445	X:21117158-21120444	29.3238	28.0884	30.5592	OK
OreR_0527.10519	CR44374	X:21119528-21120176	0	0	0	OK
OreR_0527.10520	CG34120	X:21123633-21140951	4.72939	4.45683	5.00195	OK
FBgn0266647	CG45154	X:21146280-21147041	0	0	0	OK
OreR_0527.10521	CR45499,CR45499-RA	X:21155431-21156173	0.0329193	0	0.148177	OK
-	-	X:21156258-21156621	0	0	0	OK
FBgn0267062	CR45506	X:21187978-21188759	0	0	0	OK
FBgn0031163	CG14579	X:21193252-21194521	0	0	0	OK
FBgn0031164	CG1724	X:21202498-21203341	0.0281008	0	0.0843024	OK
OreR_0527.10522	CG32521	X:21205309-21281171	18.8205	17.6199	20.0211	OK
FBgn0052523	CG32523	X:21217877-21218835	0.0788194	0	0.169832	OK
FBgn0052518	tRNA:Ile-AAT-2-1Psi	X:21231324-21231399	0	0	0	OK
FBgn0011954	tRNA:Arg-TCG-2-2	X:21232090-21232163	0	0	0	OK
FBgn0031168	CG1722	X:21249975-21251148	0.0570286	0	0.122879	OK
OreR_0527.10523	CG1494	X:21285300-21292458	0	0	0	OK
OreR_0527.10524	CG1718	X:21292261-21306665	2.61535	2.42338	2.80732	OK
OreR_0527.10525	mir-1007	X:21296384-21296449	0	0	0	OK
OreR_0527.10526	mir-2535b	X:21298274-21298345	0	0	0	OK
FBgn0052520	tRNA:Tyr-GTA-1-1	X:21304440-21304535	0	0	0	OK
FBgn0052525	tRNA:Tyr-GTA-2-1	X:21304712-21304820	0	0	0	OK
OreR_0527.10527	CG1801	X:21307585-21317522	0	0	0	OK
OreR_0527.10528	Rpt6	X:21316051-21317663	179.886	171.738	188.034	OK
OreR_0527.10529	CG33713,SLIRP1	X:21317935-21319296	98.9807	94.1204	103.841	OK
OreR_0527.10530	CG1486	X:21324045-21328150	31.803	29.2447	34.3613	OK
OreR_0527.10531	Dd	X:21319790-21324009	12.5502	11.4678	13.6326	OK
OreR_0527.10532	tty	X:21328612-21339676	2.69453	2.49981	2.88924	OK
FBgn0000709	fliI	X:21339740-21345088	14.6192	14.1267	15.1118	OK
OreR_0527.10533	dod	X:21345357-21346858	66.694	62.9784	70.4097	OK
OreR_0527.10534	peng	X:21346502-21349843	26.8416	25.3553	28.3279	OK
OreR_0527.10535	sol	X:21350279-21357916	27.7877	26.9193	28.6562	OK
OreR_0527.10536	Sep-01	X:21358285-21361688	81.2707	77.4406	85.1009	OK
OreR_0527.10537	bbx,slgA,waw	X:21363027-21385159	21.0713	20.2116	21.9311	OK
OreR_0527.10538	CR45612	X:21372592-21373553	0	0	0	OK
OreR_0527.10539	CR45611	X:21373634-21374417	0	0	0	OK
FBgn0001565	Hlc	X:21385517-21387946	48.9995	46.5046	51.4944	OK
FBgn0025882	snoRNA:MeU6-A47	X:21386844-21386935	0	0	0	OK
FBgn0020272	mst	X:21388976-21391533	5.69437	5.13324	6.25551	OK
FBgn0028583	lcs	X:21396726-21397316	0	0	0	OK
FBgn0267056	CR45500	X:21400010-21400837	0	0	0	OK
FBgn0031176	CG1678	X:21402338-21402772	0	0	0	OK
FBgn0266355	CR45003	X:21409401-21410546	0	0	0	OK
FBgn0259245	DIP-beta	X:21422114-21457738	0.0229033	0	0.0725843	OK
FBgn0031178	CG10918	X:21428613-21429256	0	0	0	OK
FBgn0267063	CR45507	X:21467127-21467601	0	0	0	OK
FBgn0267064	CR45508	X:21467982-21468479	0	0	0	OK
FBgn0031181	Ir20a	X:21477253-21478945	0	0	0	OK
FBgn0267065	CR45509	X:21479653-21479949	0	0	0	OK
FBgn0267066	CR45510	X:21480756-21481124	0	0	0	OK
FBgn0267067	CR45511	X:21483081-21483519	0	0	0	OK
FBgn0266457	CR45082	X:21496525-21520017	0.127353	0	0.254767	OK
FBgn0031182	Cyp6t1	X:21517433-21519218	1.98413	1.67637	2.29189	OK
OreR_0527.10540	-	X:21520184-21521057	0.484739	0.25608	0.713399	OK
FBgn0265922	CR44711	X:21583801-21584575	0	0	0	OK
OreR_0527.10541	GCS2alpha	X:21600501-21605264	193.9	187.3	200.499	OK
OreR_0527.10542	CG17450,CG32819,CG32820	X:21605883-21621104	4.49	4.04564	4.93436	OK
OreR_0527.10543	CG32500,CG32857,CG33502	X:21609356-21623750	27.8146	26.103	29.5262	OK
OreR_0527.10544	DIP1	X:21624795-21630148	83.3541	81.0117	85.6964	OK
FBgn0265923	CR44712	X:21630935-21631433	0	0	0	OK
OreR_0527.10545	flam	X:21631890-21790731	0.278314	0	0.606401	OK
FBgn0085521	CG40813	X:22143101-22143816	0	0	0	OK
FBgn0085693	CG41562	X:22251625-22252340	0	0	0	OK
OreR_0527.10546	CG14621	X:22444226-22447808	0	0	0	OK
OreR_0527.10547	tilB	X:22449736-22451463	0	0	0	OK
OreR_0527.10548	CG14615	X:22447182-22449491	0	0	0	OK
OreR_0527.10549	wap	X:22451444-22455424	50.515	48.8559	52.1741	OK
OreR_0527.10550	Usp2	X:22455802-22470146	20.1109	18.9897	21.232	OK
OreR_0527.10551	CG14613	X:22469980-22472021	17.3869	16.1591	18.6147	OK
OreR_0527.10552	CG14618	X:22473697-22474998	0	0	0	OK
OreR_0527.10553	Cp110,l(1)G0196	X:22482081-22508129	10.9513	10.3479	11.5548	OK
OreR_0527.10554	CG12576	X:22474850-22482357	48.5742	46.1831	50.9652	OK
OreR_0527.10555	CR43493	X:22487853-22490872	0	0	0	OK
FBgn0264677	CR43962	X:22514452-22514891	0	0	0	OK
OreR_0527.10558	CG17600	X:22515196-22542024	21.7118	20.0051	23.4186	OK
FBgn0262866	S6kII	X:22529963-22536371	11.4409	10.7535	12.1283	OK
OreR_0527.10559	CG17598	X:22534830-22540383	34.7097	32.9369	36.4826	OK
OreR_0527.10560	CG17599	X:22542345-22544732	6.56761	5.96365	7.17158	OK
FBgn0031197	CG17601	X:22547096-22548056	0.0480536	0	0.116106	OK
OreR_0527.10561	Cda4	X:22583633-22632710	47.5819	45.1396	50.0242	OK
OreR_0527.10564	CR44997	X:22657319-22797682	2.6838	1.89099	3.47661	OK
FBgn0264940	CR44109	X:22764524-22766663	0	0	0	OK
FBgn0267020	CR45464	X:22806500-22807399	0	0	0	OK
FBgn0031201	CG12446	X:22809291-22811935	0	0	0	OK
OreR_0527.10565	fog	X:22824316-22855239	13.4795	12.8631	14.0959	OK
OreR_0527.10568	CG42346	X:22832398-22885541	1.41069	1.19163	1.62975	OK
OreR_0527.10569	mir-2491	X:22833439-22833583	0	0	0	OK
OreR_0527.10571	CR43656	X:22870266-22872158	0.0632103	0	0.169648	OK
FBgn0263829	CG34334	X:22872811-22875367	0.0322761	0	0.0645679	OK
OreR_0527.10572	-	X:22906975-22908460	0.873414	0.64447	1.10236	OK
FBgn0083994	CR41352	X:22917104-22917498	0	0	0	OK
FBgn0069938	CG41106	X:22945320-22946339	0	0	0	OK
OreR_0527.10573	CG40486,CR45502	X:22958075-22960091	0.0246374	0	0.128121	OK
FBgn0069973	CG40485	X:22960608-22962360	0.0299225	0	0.113993	OK
OreR_0527.10574	Rab21	X:23012139-23013409	24.0379	22.2756	25.8003	OK
OreR_0527.10575	stnA,stnB	X:22980721-23004648	1.42951	1.30168	1.55734	OK
OreR_0527.10576	CR45009	X:23007671-23009544	9.77292	8.50812	11.0377	OK
FBgn0266362	CR45010	X:23010971-23011293	0	0	0	OK
OreR_0527.10577	FucTC	X:23008765-23011303	0	0	0	OK
OreR_0527.10578	CG13865	X:23013478-23016586	36.2706	34.2436	38.2976	OK
OreR_0527.10579	zyd	X:23022897-23035642	1.22839	0.736901	1.71989	OK
FBgn0040031	CG12061	X:23036065-23047678	0.0176431	0	0.076167	OK
OreR_0527.10580	-	X:23066316-23067675	0.482332	0.306209	0.658455	OK
OreR_0527.10581	CG17167,CG17168	X:23068300-23084576	50.5528	48.3029	52.8026	OK
OreR_0527.10582	CG17163	X:23080758-23082709	9.89636	8.99778	10.7949	OK
OreR_0527.10583	CG17169,CR43480	X:23084671-23093609	0	0	0	OK
OreR_0527.10584	su(f)	X:23096770-23101431	32.1863	30.5069	33.8658	OK
OreR_0527.10585	CG17162	X:23084959-23096735	23.6485	22.6377	24.6593	OK
OreR_0527.10586	-	X:23094479-23095827	2.41911	1.62035	3.21786	OK
OreR_0527.10587	ATbp	X:23106002-23108331	4.34348	3.49569	5.19127	OK
OreR_0527.10588	28SrRNA-Psi:CR45853,28SrRNA-Psi:CR45855	X:23200801-23217140	26.4089	0	66.0604	OK
OreR_0527.10589	18SrRNA-Psi:CR41602	X:23211191-23213166	42.1828	39.9784	44.3873	OK
OreR_0527.10590	18SrRNA-Psi:CR45861,5.8SrRNA:CR40454	X:23278006-23283731	37.8786	29.1	46.6571	OK
OreR_0527.10591	5.8SrRNA-Psi:CR45854,5.8SrRNA-Psi:CR45857	X:23205257-23291671	9309.51	8799.07	9819.96	OK
OreR_0527.10592	2SrRNA-Psi:CR40677,2SrRNA-Psi:CR45858	X:23205408-23214069	0	0	0	OK
FBgn0085771	28SrRNA-Psi:CR40741	X:23239717-23240975	30.3915	28.929	31.854	OK
-	-	X:23261771-23262666	16.2454	14.9342	17.5565	OK
-	-	X:23270801-23271158	52.7263	48.1871	57.2654	OK
FBgn0267524	2SrRNA:CR45864	X:23291699-23291729	0	0	0	OK
FBgn0261399	Pp1-Y1	Y:9832-10786	0	0	0	OK
FBgn0267433	kl-5	Y:22249-137486	0	0	0	OK
FBgn0267489	PRY	Y:146091-192020	0	0	0	OK
-	-	Y:335385-335911	0	0	0	OK
FBgn0267432	kl-3	Y:336380-563165	0	0	0	OK
-	-	Y:346619-347145	0	0	0	OK
FBgn0001313	kl-2	Y:573087-664173	0	0	0	OK
FBgn0058064	ARY	Y:702429-704048	0	0	0	OK
FBgn0259853	Su(Ste):CR42422	Y:869891-871230	0	0	0	OK
FBgn0259838	Su(Ste):CR42407	Y:892742-894201	0	0	0	OK
FBgn0085673	Su(Ste):CR41533	Y:896182-897725	0	0	0	OK
FBgn0259850	Su(Ste):CR42419	Y:903087-904499	0	0	0	OK
FBgn0259851	Su(Ste):CR42420	Y:904858-905678	0	0	0	OK
FBgn0259852	Su(Ste):CR42421	Y:906804-907496	0	0	0	OK
FBgn0259861	Su(Ste):CR42430	Y:916437-917820	0	0	0	OK
FBgn0259857	Su(Ste):CR42426	Y:934057-935745	0	0	0	OK
FBgn0259858	Su(Ste):CR42427	Y:939935-940435	0	0	0	OK
FBgn0259859	Su(Ste):CR42428	Y:941168-942020	0	0	0	OK
FBgn0085523	Su(Ste):CR40820	Y:953255-954313	0	0	0	OK
FBgn0259863	Su(Ste):CR42432	Y:979529-980284	0	0	0	OK
FBgn0259843	Su(Ste):CR42412	Y:984513-985930	0	0	0	OK
FBgn0259869	Su(Ste):CR42438	Y:1000075-1001264	0	0	0	OK
FBgn0267445	Su(Ste):CR45795	Y:1003208-1004639	0	0	0	OK
FBgn0267444	Su(Ste):CR45794	Y:1005990-1007312	0	0	0	OK
FBgn0259875	Su(Ste):CR42444	Y:1007916-1009359	0	0	0	OK
FBgn0259841	Su(Ste):CR42410	Y:1016351-1017835	0	0	0	OK
FBgn0259845	Su(Ste):CR42414	Y:1029771-1031619	0	0	0	OK
FBgn0259846	Su(Ste):CR42415	Y:1032219-1032946	0	0	0	OK
FBgn0259856	Su(Ste):CR42425	Y:1033830-1035493	0	0	0	OK
FBgn0259847	Su(Ste):CR42416	Y:1035826-1036823	0	0	0	OK
FBgn0259848	Su(Ste):CR42417	Y:1037851-1038828	0	0	0	OK
FBgn0267446	Su(Ste):CR45796	Y:1039233-1040412	0	0	0	OK
FBgn0085505	CR40629	Y:1122987-1123872	0	0	0	OK
FBgn0046697	Ppr-Y	Y:1636573-1884846	0	0	0	OK
-	-	Y:1883795-1883972	0	0	0	OK
FBgn0267593	CR45931	Y:2266649-2267259	0	0	0	OK
FBgn0267449	WDY	Y:2273421-2487777	0	0	0	OK
OreR_0527.10593	CR45948,CR45948-RA	Y:2482593-2483518	0	0	0	OK
FBgn0259860	Su(Ste):CR42429	Y:2559808-2561503	0	0	0	OK
FBgn0259862	Su(Ste):CR42431	Y:2562677-2563924	0	0	0	OK
FBgn0259855	Su(Ste):CR42424	Y:2593621-2595311	0	0	0	OK
OreR_0527.10594	-	Y:2919806-2919955	48.1282	32.5402	63.7162	OK
OreR_0527.10595	FDY	Y:3022288-3024024	15.8579	14.6216	17.0942	OK
-	-	Y:3024148-3024385	0	0	0	OK
OreR_0527.10596	CR41507,CR41507-RA,CR41508,CR41508-RA,CR41509,CR41509-RA	Y:3026760-3042787	1.35831	0.984998	1.73162	OK
OreR_0527.10597	CR41506,CR41506-RB	Y:3047605-3048886	0.626927	0.389158	0.864696	OK
-	-	Y:3050501-3051290	0.0304867	0	0.09146	OK
-	-	Y:3059060-3059480	0	0	0	OK
FBgn0267899	CR46187	Y:3060611-3061377	0	0	0	OK
FBgn0267870	CR46158	Y:3061390-3062109	0	0	0	OK
-	-	Y:3071942-3072466	0	0	0	OK
FBgn0267873	CR46161	Y:3074923-3075180	0	0	0	OK
FBgn0267872	CR46160	Y:3084617-3085392	0	0	0	OK
FBgn0267874	CR46162	Y:3085423-3085676	0	0	0	OK
-	-	Y:3091729-3091891	0	0	0	OK
FBgn0267876	CR46164	Y:3093051-3093817	0	0	0	OK
FBgn0267877	CR46165	Y:3093854-3094575	0	0	0	OK
-	-	Y:3110838-3111104	0	0	0	OK
FBgn0267879	CR46167	Y:3113043-3113644	0	0	0	OK
-	-	Y:3113684-3114094	0	0	0	OK
OreR_0527.10598	-	Y:3137616-3138026	0	0	0	OK
OreR_0527.10599	-	Y:3165389-3166079	0	0	0	OK
FBgn0267884	CR46172	Y:3164948-3165401	0	0	0	OK
FBgn0267881	CR46169	Y:3134940-3135206	0	0	0	OK
-	-	Y:3136898-3137576	0	0	0	OK
-	-	Y:3167771-3168037	0	0	0	OK
-	-	Y:3185267-3185720	0	0	0	OK
-	-	Y:3185708-3186398	0	0	0	OK
-	-	Y:3188366-3188632	0	0	0	OK
-	-	Y:3191214-3191491	0	0	0	OK
FBgn0267891	CR46179	Y:3203122-3203840	0	0	0	OK
-	-	Y:3203880-3204640	0	0	0	OK
OreR_0527.10600	CR46181	Y:3205802-3205967	0	0	0	OK
FBgn0085500	CR40601	Y:3212118-3212805	0	0	0	OK
-	-	Y:3212761-3213536	0	0	0	OK
FBgn0267903	CG46191	Y:3215546-3215855	0	0	0	OK
FBgn0267895	CR46183	Y:3218290-3218817	0	0	0	OK
OreR_0527.10601	CR46184	Y:3228673-3229392	0	0	0	OK
OreR_0527.10602	-	Y:3231309-3231723	0	0	0	OK
OreR_0527.10603	-	Y:3241622-3242076	0	0	0	OK
FBgn0267902	CR46190	Y:3242064-3242646	0	0	0	OK
OreR_0527.10604	-	Y:3258405-3259223	0	0	0	OK
OreR_0527.10605	-	Y:3265433-3266598	0	0	0	OK
OreR_0527.10606	CR40801,CR40801-RC	Y:3267087-3268196	0.526048	0.201395	0.850702	OK
FBgn0267897	CR46185	Y:3229423-3230181	0	0	0	OK
FBgn0267900	CR46188	Y:3236011-3237041	0	0	0	OK
-	-	Y:3250354-3251252	0	0	0	OK
FBgn0267904	CG46192	Y:3252955-3253357	0	0	0	OK
FBgn0267905	CG46193	Y:3263179-3263488	0	0	0	OK
-	-	Y:3264144-3264418	0	0	0	OK
OreR_0527.10607	CR46152,CR46152-RA	Y:3272834-3273532	0	0	0	OK
FBgn0267490	Mst77Y-4	Y:3284938-3285868	0.00453239	0	0.0589211	OK
OreR_0527.10608	-	Y:3294962-3295105	29.7461	15.6554	43.8367	OK
FBgn0267411	CG45764	Y:3289208-3290215	0.00856399	0	0.0577138	OK
FBgn0267412	CG45765	Y:3293605-3294480	0.0102689	0	0.0692037	OK
OreR_0527.10609	CR45771,CR45771-RA	Y:3297270-3298126	0.005517	0	0.0886018	OK
FBgn0267413	CG45766	Y:3301826-3302701	0.0102689	0	0.0692037	OK
OreR_0527.10610	CR45772,CR45772-RA	Y:3318598-3319442	0.00562259	0	0.0902316	OK
OreR_0527.10611	CR45773,CR45773-RA	Y:3323142-3323855	0.00710754	0	0.112928	OK
FBgn0267492	Mst77Y-7	Y:3327555-3328279	0.00695334	0	0.08344	OK
OreR_0527.10612	Mst77Y-8Psi,Mst77Y-8Psi-RA	Y:3331979-3332699	0	0	0	OK
FBgn0267493	Mst77Y-9	Y:3336399-3337123	0	0	0	OK
OreR_0527.10613	CR45775,CR45775-RA	Y:3340823-3341546	0.00696708	0	0.110799	OK
OreR_0527.10614	CR45776,CR45776-RA	Y:3345246-3345950	0.00723888	0	0.114916	OK
FBgn0267417	CG45770	Y:3349650-3350374	0.00695334	0	0.08344	OK
FBgn0267491	Mst77Y-13	Y:3354104-3354870	0.0064214	0	0.0770568	OK
OreR_0527.10615	CR45777,CR45777-RA	Y:3358570-3359286	0	0	0	OK
-	-	Y:3364462-3365197	0.00555254	0	0.072183	OK
OreR_0527.10616	CR45779,CR45779-RA	Y:3370886-3371602	0	0	0	OK
OreR_0527.10617	CR45780,CR45780-RA	Y:3376223-3376984	0	0	0	OK
FBgn0046698	Pp1-Y2	Y:3539436-3540722	0	0	0	OK
FBgn0046323	ORY	Y:3561744-3618339	0	0	0	OK
FBgn0267592	CCY	Y:3649995-3666928	0	0	0	OK
OreR_0527.10618	-	Y_mapped_Scaffold_18_D1698:3782-28099	80.3144	76.234	84.3947	OK
OreR_0527.10619	-	Y_mapped_Scaffold_18_D1698:19218-19611	20.9208	18.1555	23.6861	OK
OreR_0527.10620	-	Y_mapped_Scaffold_18_D1698:21358-21523	14.4628	7.81742	21.1081	OK
FBgn0013696	mt:tRNA:Ile-GAT	mitochondrion_genome:0-65	0	0	0	OK
FBgn0013703	mt:tRNA:Gln-TTG	mitochondrion_genome:96-165	0	0	0	OK
