## Supplementary Materials for "Gene regulatory network architecture in different developmental contexts influences the genetic basis of morphological evolution" (part 1 of 2)

tracking_id	gene_short_name	locus	FPKM	FPKM_conf_lo	FPKM_conf_hi	FPKM_status
eworo_0513.1	-	211000022278100:2458-2750	1.64567	0.708796	2.58255	OK
FBgn0085737	CR40502	211000022278158:591-1036	0.52688	0.119187	0.934573	OK
FBgn0267594	CR45932	211000022278279:11633-12709	0	0	0	OK
FBgn0085807	CR41590	211000022278282:517-2511	6.78829	6.2717	7.30487	OK
FBgn0085746	CR40571	211000022278298:647-1614	0.0153709	0	0.059211	OK
FBgn0085751	CR40582	211000022278307:0-824	0.0128201	0	0.0660438	OK
FBgn0085748	CR40573	211000022278309:0-1110	0.0360808	0	0.0887877	OK
FBgn0259849	Su(Ste):CR42418	211000022278436:1550-2815	0	0	0	OK
eworo_0513.2	Mst77Y-16Psi,Mst77Y-16Psi-RC	211000022278449:527-1635	0.019863	0	0.0885363	OK
FBgn0085828	CR42195	211000022278498:13188-13940	6.19872	5.33377	7.06368	OK
FBgn0085744	CR40561	211000022278522:389-2086	0.00384559	0	0.0269192	OK
FBgn0085756	CR40613	211000022278603:0-834	0.0174796	0	0.0699184	OK
FBgn0085752	CR40594	211000022278604:0-265	0.0339325	0	0.355398	OK
FBgn0085755	CR40611	211000022278664:0-1088	0.0103547	0	0.0485038	OK
FBgn0085805	CR41583	211000022278724:929-2904	12.663	11.9541	13.3719	OK
FBgn0085757	CR40621	211000022278750:0-1134	31.8223	30.2995	33.3451	OK
FBgn0085506	CG40635	211000022278760:561-879	0	0	0	OK
eworo_0513.3	-	211000022278808:7-1239	11.4911	10.4995	12.4828	OK
FBgn0085816	CR41606	211000022278875:0-2099	0.0192715	0	0.0522139	OK
FBgn0085758	CR40639	211000022278877:0-549	13.9475	12.3464	15.5486	OK
FBgn0085759	CR40640	211000022278878:0-569	19.9137	18.0468	21.7806	OK
eworo_0513.4	CR40641	211000022278879:0-559	24.1469	21.8327	26.4611	OK
FBgn0085799	CR41544	211000022278880:0-540	38.4122	35.7186	41.1058	OK
eworo_0513.5	-	211000022278938:44-586	1.26738	0.780044	1.75471	OK
eworo_0513.6	-	211000022278942:1485-1981	35.5216	32.1401	38.9031	OK
FBgn0085826	CR41620	211000022278985:496-1020	29.4002	26.9875	31.8129	OK
FBgn0085764	CR40668	211000022279055:383-1123	16.3397	14.9178	17.7615	OK
eworo_0513.7	-	211000022279056:9-1363	11.4681	10.3563	12.5798	OK
FBgn0085761	CR40642	211000022279108:0-566	24.6899	22.593	26.7868	OK
eworo_0513.8	-	211000022279109:313-812	153.076	147.442	158.71	OK
FBgn0085825	CR41619	211000022279132:0-1005	39.3312	37.5159	41.1465	OK
FBgn0085766	CR40679	211000022279134:0-1012	10.4297	9.49106	11.3684	OK
FBgn0259870	Su(Ste):CR42439	211000022279165:13-1118	0	0	0	OK
FBgn0259817	SteXh:CG42398	211000022279188:1448-2180	0.00774532	0	0.0851986	OK
eworo_0513.9	CR40712	211000022279222:0-506	30.778	27.9471	33.6088	OK
FBgn0085511	CR40719	211000022279264:179-614	0	0	0	OK
FBgn0085772	CR40743	211000022279342:0-530	28.845	26.4722	31.2177	OK
FBgn0259864	Su(Ste):CR42433	211000022279392:0-1356	0	0	0	OK
FBgn0085817	CR41607	211000022279446:0-1266	6.44496	5.80193	7.088	OK
eworo_0513.10	-	211000022279477:1881-2562	2.10172	1.19953	3.0039	OK
eworo_0513.11	-	211000022279477:1919-2473	4.00269	2.91689	5.08848	OK
FBgn0085827	CR41621	211000022279528:1-463	0.0235391	0	0.139706	OK
FBgn0085773	CR40766	211000022279529:0-838	4.65016	3.9436	5.35673	OK
FBgn0085822	CR41613	211000022279531:625-1200	24.7259	22.6486	26.8033	OK
eworo_0513.12	-	211000022279540:357-543	84.8314	72.3806	97.2823	OK
FBgn0085803	CR41550	211000022279555:50-1080	0.030888	0	0.0974996	OK
eworo_0513.13	-	211000022279593:811-1142	1.75742	0.897103	2.61775	OK
eworo_0513.14	-	211000022279675:1625-1714	2214.78	1322.92	3106.64	OK
FBgn0259837	Su(Ste):CR42406	211000022279681:400-1054	0	0	0	OK
FBgn0085795	CR41535	211000022279708:607-1275	31.8534	29.7254	33.9813	OK
eworo_0513.15	-	211000022280091:131-1260	12.3833	11.4245	13.3421	OK
FBgn0085808	CR41591	211000022280133:219-2161	0	0	0	OK
eworo_0513.16	-	211000022280138:780-869	3389.06	2284.4	4493.73	OK
FBgn0085692	CG41561	211000022280328:7385-9527	0.0279527	0	0.067539	OK
-	-	211000022280341:0-740	0	0	0	OK
FBgn0085540	CR40947	211000022280347:6-354	0	0	0	OK
FBgn0259842	Su(Ste):CR42411	211000022280481:1229-2419	0	0	0	OK
eworo_0513.17	-	211000022280492:739-980	2.27638	0.874492	3.67826	OK
eworo_0513.18	-	211000022280492:1058-1318	2.22619	0.968887	3.4835	OK
FBgn0259839	Su(Ste):CR42408	211000022280494:0-1443	0	0	0	OK
FBgn0259840	Su(Ste):CR42409	211000022280494:2047-3374	0.0151817	0	0.0455452	OK
eworo_0513.19	-	211000022280517:798-5463	5.62959	5.24649	6.01268	OK
eworo_0513.20	-	211000022280519:2433-2992	0.485173	0.192603	0.777744	OK
eworo_0513.21	-	211000022280525:2444-2589	15.1332	5.99409	24.2723	OK
FBgn0085777	CR40959	211000022280645:0-765	19.191	17.6828	20.6992	OK
eworo_0513.22	-	211000022280686:594-942	1.56441	0.801819	2.32699	OK
eworo_0513.23	-	211000022280686:2761-2922	416.983	380.348	453.619	OK
eworo_0513.24	-	211000022280687:0-306	252.069	236.654	267.483	OK
eworo_0513.25	-	211000022280687:1918-2175	153.347	142.966	163.728	OK
-	-	211000022280703:698-1770	0	0	0	OK
eworo_0513.26	-	211000022280742:9920-10607	1.02115	0.641044	1.40126	OK
eworo_0513.27	-	211000022280742:10897-11244	2.01503	1.143	2.88706	OK
FBgn0031208	CG11023	2L:7528-9484	0	0	0	OK
eworo_0513.28	l(2)gl	2L:9838-21378	18.2043	16.2549	20.1537	OK
eworo_0513.29	Ir21a	2L:21822-25155	0	0	0	OK
eworo_0513.30	CR44987	2L:71038-73836	0	0	0	OK
eworo_0513.31	CR43609,CR45340,dbr,galectin	2L:21951-76211	32.1169	30.6144	33.6195	OK
eworo_0513.32	Cda5	2L:25401-65404	2.54286	2.29113	2.79459	OK
FBgn0267987	CR46254	2L:54816-55767	0.0894446	0	0.178933	OK
FBgn0266878	CR45339	2L:65998-66242	0	0	0	OK
eworo_0513.33	CG11374	2L:76347-77783	0.130934	0	0.679574	OK
eworo_0513.34	-	2L:80074-80401	1.24486	0.523412	1.9663	OK
FBgn0002931	net	2L:82420-87387	1.58188	1.30405	1.85971	OK
eworo_0513.35	Zir	2L:94738-102086	7.52093	7.0936	7.94825	OK
eworo_0513.36	CG11377	2L:102379-104142	21.7176	20.3364	23.0988	OK
eworo_0513.37	Nhe1	2L:103961-106732	6.36752	5.85544	6.8796	OK
eworo_0513.38	Sam-S	2L:106902-114432	128.467	124.143	132.791	OK
eworo_0513.39	CG3436,ND-15	2L:114725-157666	502.01	487.769	516.252	OK
FBgn0031227	CG3709	2L:153538-155305	0	0	0	OK
FBgn0031219	CG13694	2L:115364-116488	0	0	0	OK
eworo_0513.40	CG4822	2L:116969-121754	45.1305	42.9166	47.3443	OK
eworo_0513.41	CR44969	2L:122836-124031	0	0	0	OK
eworo_0513.42	CG3164	2L:122623-130791	147.078	142.186	151.971	OK
eworo_0513.43	Gs1	2L:132076-134472	86.8672	83.206	90.5284	OK
FBgn0265074	CR44185	2L:135401-136128	0	0	0	OK
FBgn0265075	CR44186	2L:136143-136701	0	0	0	OK
eworo_0513.44	CG31974,CG31975,CG31976	2L:138383-143091	0.671978	0.468947	0.875008	OK
eworo_0513.45	CG11454	2L:143305-144227	78.8819	74.942	82.8218	OK
eworo_0513.46	CG42399	2L:144230-153300	0	0	0	OK
eworo_0513.47	-	2L:145958-146739	0.426637	0.204299	0.648975	OK
FBgn0053635	CG33635	2L:157835-158664	25.0118	23.2903	26.7332	OK
eworo_0513.48	spen	2L:159031-203417	2.46926	2.34455	2.59397	OK
eworo_0513.49	CG11617,kis	2L:204742-250823	9.20046	8.77697	9.62396	OK
eworo_0513.50	mRpL10	2L:203778-204782	0	0	0	OK
eworo_0513.51	Tbc1d15-17	2L:207090-214937	18.2865	17.4237	19.1493	OK
FBgn0265152	CR44221	2L:228036-228588	0	0	0	OK
eworo_0513.52	CG13693	2L:232486-234208	0	0	0	OK
FBgn0265151	CR44220	2L:219650-220050	0	0	0	OK
FBgn0265153	CR44222	2L:223518-224708	0.0515792	0	0.111138	OK
FBgn0263465	snoRNA:kis-a	2L:232165-232253	0	0	0	OK
eworo_0513.53	mir-965	2L:243034-243141	0	0	0	OK
FBgn0265149	CR44218	2L:248908-249812	0.261426	0.10378	0.419072	OK
eworo_0513.54	Rpp30	2L:251038-252373	22.0006	20.339	23.6623	OK
eworo_0513.55	CG3645	2L:252588-271744	15.4795	14.3089	16.6501	OK
FBgn0031239	CG17075	2L:259948-267505	0.348796	0.271429	0.426163	OK
eworo_0513.56	CR44219	2L:260384-263003	0.490259	0.3404	0.640119	OK
FBgn0031240	CG3345	2L:269087-271626	0.12581	0.062905	0.188715	OK
eworo_0513.57	mbm	2L:271911-273715	8.77034	8.06921	9.47148	OK
eworo_0513.58	CG11555	2L:273835-274766	0	0	0	OK
eworo_0513.59	smo	2L:277581-282167	22.1525	21.0246	23.2804	OK
eworo_0513.60	CG11601,CG17078	2L:274739-283269	61.8223	59.2853	64.3593	OK
eworo_0513.61	CG3625	2L:283384-291795	142.601	137.207	147.996	OK
FBgn0025686	Amnionless	2L:287251-289144	0	0	0	OK
FBgn0267995	CR46262	2L:283806-284255	0	0	0	OK
eworo_0513.62	CR46263	2L:286382-288292	0	0	0	OK
eworo_0513.63	CG11562	2L:292418-293222	21.3419	19.3136	23.3702	OK
FBgn0017457	U2af38	2L:292958-294681	82.2403	78.1294	86.3512	OK
FBgn0024352	Hop	2L:295121-297449	162.043	154.906	169.18	OK
FBgn0020622	Pi3K21B	2L:297879-305233	4.34561	4.03096	4.66025	OK
eworo_0513.64	CR45367,Plc21C	2L:305934-356891	4.1087	0	12.4313	OK
FBgn0266906	CR45366	2L:357328-358174	0	0	0	OK
FBgn0264086	CG43755	2L:325521-329761	0	0	0	OK
eworo_0513.65	Ent1	2L:355564-357874	45.4302	43.1209	47.7395	OK
FBgn0263872	CR43719	2L:308536-309348	0	0	0	OK
FBgn0031248	CG11912	2L:318361-319259	0	0	0	OK
FBgn0031249	CG11911	2L:320278-321248	0	0	0	OK
FBgn0053127	CG33127	2L:322100-323091	0.0212901	0	0.0638703	OK
FBgn0051921	CG31921	2L:329909-332335	0.0234959	0	0.0506266	OK
eworo_0513.66	al	2L:378111-387439	60.2449	57.2735	63.2164	OK
eworo_0513.69	-	2L:390127-392207	1.69482	1.34472	2.04492	OK
eworo_0513.70	CR43718	2L:395952-398845	0.266854	0.127332	0.406377	OK
eworo_0513.71	CG4213	2L:396594-402198	0.833766	0.707341	0.96019	OK
eworo_0513.72	RpI135	2L:404284-407969	7.48743	6.98249	7.99237	OK
eworo_0513.73	AP-2alpha	2L:408029-414777	33.2752	31.9802	34.5702	OK
eworo_0513.74	RpLP1,ebi	2L:415066-420864	5497.74	5269.1	5726.39	OK
eworo_0513.75	BBS8,CG13692	2L:421770-425321	0	0	0	OK
eworo_0513.76	CG11885,CG13690	2L:418433-421450	0	0	0	OK
eworo_0513.77	CR43717,ex	2L:431226-448701	13.8055	13.1097	14.5013	OK
eworo_0513.78	CR43080,CR43080-RB,shv	2L:453107-455313	101.953	97.1306	106.776	OK
eworo_0513.79	crq	2L:448253-453024	35.2603	33.3966	37.1241	OK
eworo_0513.80	CG4133	2L:455530-458745	0.941381	0.76894	1.11382	OK
FBgn0031258	CG4297	2L:458875-472200	0.0644592	0.0358143	0.0931042	OK
eworo_0513.81	CR46258,MED15,ush	2L:473012-540560	44.9389	42.3966	47.4812	OK
eworo_0513.82	lwr	2L:540598-542580	312.319	298.549	326.089	OK
FBgn0043364	cbt	2L:476445-479688	14.9772	13.9982	15.9563	OK
FBgn0267992	CR46259	2L:500872-502236	0	0	0	OK
eworo_0513.83	-	2L:516183-516613	0.713489	0.283239	1.14374	OK
FBgn0031260	Spp	2L:542785-544653	143.908	137.441	150.374	OK
eworo_0513.84	Ets21C	2L:544924-552923	1.64777	1.40619	1.88936	OK
eworo_0513.85	nAChRbeta3	2L:545128-547096	15.3411	14.2411	16.4412	OK
eworo_0513.86	Tspo	2L:559611-560523	188.726	179.672	197.779	OK
eworo_0513.87	rempA	2L:553741-560310	8.13326	6.8646	9.40192	OK
eworo_0513.88	CG11835	2L:560567-563819	84.445	80.6307	88.2593	OK
eworo_0513.89	CG2794	2L:564162-566472	6.40665	5.87196	6.94135	OK
eworo_0513.90	Nle	2L:566365-568121	21.8402	0	78.0593	OK
eworo_0513.91	CG2807,cold	2L:568339-575734	262.491	252.481	272.501	OK
eworo_0513.92	Ipk2	2L:573032-574264	0	0	0	OK
eworo_0513.93	Ptth	2L:575710-576896	0	0	0	OK
FBgn0023489	Pph13	2L:577485-579549	0.0618734	0.011354	0.112393	OK
eworo_0513.94	Gsc	2L:583539-594685	0.137006	0.053496	0.220516	OK
FBgn0267827	CR46148	2L:588047-588784	0	0	0	OK
eworo_0513.95	CG13689	2L:602774-604430	43.6532	40.5278	46.7787	OK
FBgn0263657	CR43648	2L:605913-606412	0	0	0	OK
FBgn0263658	CR43649	2L:608339-609134	1.53007	1.11312	1.94702	OK
FBgn0040106	lectin-21Cb	2L:620297-621201	0	0	0	OK
FBgn0266032	CR44797	2L:623106-623665	0	0	0	OK
FBgn0266033	CR44798	2L:623899-624323	0	0	0	OK
FBgn0040107	lectin-21Ca	2L:624616-625556	0	0	0	OK
FBgn0031273	CG2839	2L:625651-628200	0.0222882	0	0.0480245	OK
FBgn0266909	CR45369	2L:628728-629052	0.316711	0	0.682418	OK
eworo_0513.96	-	2L:635351-635530	5.09923	1.80672	8.39173	OK
eworo_0513.97	ds	2L:640009-714983	32.4454	31.3699	33.5208	OK
eworo_0513.98	CR44988	2L:710567-715307	0	0	0	OK
FBgn0267993	CR46260	2L:721984-724833	0	0	0	OK
FBgn0011244	Hsp60B	2L:728361-730564	0.130277	0.0623843	0.19817	OK
FBgn0026438	Eaat2	2L:737211-744395	0.643745	0.518141	0.769348	OK
eworo_0513.99	GABA-B-R3	2L:749944-762399	0.107143	0.0586881	0.155597	OK
FBgn0265825	CR44614	2L:772513-773093	0	0	0	OK
FBgn0031276	CG12506	2L:773546-774017	0	0	0	OK
FBgn0040725	CG13946	2L:776535-776941	0	0	0	OK
FBgn0031277	CG13947	2L:779172-779655	0	0	0	OK
FBgn0041250	Gr21a	2L:780481-782885	0	0	0	OK
eworo_0513.100	CG3544	2L:784335-788776	0	0	0	OK
FBgn0000442	Pkg21D	2L:786152-790798	0.527424	0.399703	0.655146	OK
FBgn0266797	CR45259	2L:799855-800323	0	0	0	OK
FBgn0051658	Nnf1b	2L:810576-811531	3.18957	2.5868	3.79234	OK
eworo_0513.101	Dbp21E2	2L:811583-813380	10.6501	9.82314	11.4771	OK
eworo_0513.102	Saf6	2L:813313-815950	12.3261	11.517	13.1352	OK
eworo_0513.103	Pex12	2L:815992-818096	7.75415	6.89411	8.61418	OK
eworo_0513.104	CG15880,CG3876	2L:816993-819508	19.7023	18.3462	21.0584	OK
FBgn0015621	Clp	2L:819963-821209	20.7461	19.5803	21.9119	OK
eworo_0513.105	CG3662	2L:821288-824337	212.887	205.151	220.623	OK
eworo_0513.106	CG3862	2L:824328-825861	0	0	0	OK
eworo_0513.107	dock	2L:825968-833241	22.0868	21.2087	22.9649	OK
eworo_0513.108	drongo	2L:833583-851071	43.9182	41.8618	45.9745	OK
FBgn0264869	CR44060	2L:850701-851163	0	0	0	OK
FBgn0031287	CG4291	2L:851250-852730	18.7688	17.4088	20.1288	OK
eworo_0513.109	kraken	2L:852767-854539	49.3994	46.9454	51.8534	OK
FBgn0031288	CG13949	2L:855336-856639	9.45017	8.20202	10.6983	OK
eworo_0513.110	CR45345,mir-375	2L:857402-860079	0	0	0	OK
eworo_0513.111	CG13950	2L:860196-861806	0	0	0	OK
eworo_0513.112	aru	2L:861848-868354	82.5894	78.8172	86.3616	OK
FBgn0086031	snoRNA:Me28S-U1230	2L:865365-865493	0	0	0	OK
FBgn0020305	dbe	2L:868672-869857	42.6214	40.905	44.3378	OK
eworo_0513.113	PNUTS	2L:870464-877038	50.0043	48.2075	51.8011	OK
FBgn0031292	CG15824	2L:877171-885141	0.00601234	0	0.0178544	OK
FBgn0002936	ninaA	2L:877301-878270	0.198962	0.0441013	0.353823	OK
FBgn0266887	CR45348	2L:897452-898050	0	0	0	OK
FBgn0002563	Lsp1beta	2L:898499-901316	22.461	21.2266	23.6953	OK
FBgn0003916	snRNA:U1:21D	2L:901490-901654	43.6579	32.3185	54.9972	OK
FBgn0266799	CR45261	2L:904028-904347	0	0	0	OK
FBgn0264870	CR44061	2L:912980-913305	0	0	0	OK
FBgn0046113	GluRIIC	2L:914085-917805	0.0249701	0	0.0499522	OK
FBgn0028481	CG4341	2L:922792-958098	1.05428	0.908924	1.19963	OK
FBgn0266036	CR44801	2L:987806-991300	0	0	0	OK
eworo_0513.114	IA-2	2L:1008377-1048053	0.127543	0.0754791	0.179607	OK
FBgn0031295	CG4375	2L:1026104-1026897	0.334881	0.140804	0.528957	OK
FBgn0031296	CG4415	2L:1037245-1038685	0.0471142	0	0.118397	OK
eworo_0513.115	S	2L:1049673-1077815	10.648	10.0594	11.2366	OK
FBgn0015905	ast	2L:1077947-1080803	9.45593	8.81014	10.1017	OK
eworo_0513.116	Atg4a	2L:1080910-1085380	48.4811	46.3873	50.5748	OK
eworo_0513.117	CG4629	2L:1083090-1102504	0	0	0	OK
eworo_0513.118	mtRNApol	2L:1103253-1108373	5.31843	4.23736	6.39951	OK
eworo_0513.119	CG14339	2L:1108539-1112702	0.607572	0.397215	0.817929	OK
eworo_0513.120	CG14340	2L:1112940-1114138	0	0	0	OK
eworo_0513.121	Pino	2L:1114653-1128953	49.5605	47.4105	51.7104	OK
FBgn0031304	CG4552	2L:1129315-1132411	16.4141	15.4518	17.3764	OK
eworo_0513.123	Iris	2L:1132331-1134098	0	0	0	OK
eworo_0513.124	CG4577	2L:1134692-1141156	0.0448199	0	0.0933453	OK
eworo_0513.125	CR45717,MFS3	2L:1142868-1147395	47.7824	45.3256	50.2392	OK
eworo_0513.127	l(2)10685	2L:1147821-1149449	6.91376	6.26351	7.56401	OK
eworo_0513.128	Tfb4	2L:1149444-1150677	12.9386	11.7554	14.1219	OK
eworo_0513.129	Vps29	2L:1150765-1151764	80.5228	76.2856	84.76	OK
eworo_0513.130	capt	2L:1151677-1158262	266.296	254.842	277.75	OK
eworo_0513.131	CG5080,CR43767	2L:1158575-1163886	224.523	214.8	234.246	OK
eworo_0513.132	Tango14	2L:1158660-1160220	58.9068	55.5996	62.214	OK
eworo_0513.133	CG14341,IntS14	2L:1164442-1167211	33.7579	31.8149	35.701	OK
eworo_0513.134	CG31922	2L:1170180-1170789	0	0	0	OK
eworo_0513.135	CG5118,Plap	2L:1167171-1172805	102.055	97.4481	106.663	OK
eworo_0513.136	CG4887,CG4896	2L:1173008-1182454	29.5053	28.0269	30.9837	OK
eworo_0513.137	CG5126	2L:1182296-1184020	123.91	118.243	129.577	OK
eworo_0513.138	CG5001,Tgt	2L:1184064-1196807	23.8413	21.5912	26.0913	OK
FBgn0031323	CG5139	2L:1198464-1199266	0.192626	0.0470144	0.338237	OK
FBgn0263080	CG43348	2L:1199411-1199924	0.622806	0	1.26908	OK
FBgn0263081	CG43349	2L:1200204-1200663	0.403771	0	0.834675	OK
FBgn0040723	CG5011	2L:1200670-1201220	0.0619266	0	0.262417	OK
FBgn0031324	CG14342	2L:1204214-1205250	8.77824	7.79165	9.76482	OK
FBgn0266885	CR45346	2L:1214648-1215293	0	0	0	OK
FBgn0262944	CR43263	2L:1216853-1217785	0	0	0	OK
FBgn0259229	CG42329	2L:1219292-1229802	0	0	0	OK
eworo_0513.139	CG5397	2L:1240035-1243018	17.6497	16.502	18.7974	OK
eworo_0513.140	robo3	2L:1256416-1296596	0.5718	0.441934	0.701666	OK
FBgn0011294	a5	2L:1329160-1329993	0	0	0	OK
FBgn0031331	CG5440	2L:1334127-1335514	0	0	0	OK
FBgn0053923	CG33923	2L:1341364-1342095	0	0	0	OK
FBgn0053922	CG33922	2L:1343442-1344171	0	0	0	OK
FBgn0026141	Cdlc2	2L:1344399-1345135	0.267589	0.0274815	0.507697	OK
FBgn0266357	CR45005	2L:1345500-1345840	0	0	0	OK
FBgn0266358	CR45006	2L:1345964-1346331	0	0	0	OK
FBgn0031332	CG5556	2L:1351727-1352868	0	0	0	OK
eworo_0513.141	CG31924,CG5561,CG5565	2L:1352969-1355924	0.306823	0.132348	0.481297	OK
eworo_0513.142	CG31659	2L:1358924-1359790	0.112031	0	0.344219	OK
FBgn0053126	NLaz	2L:1359836-1361821	10.4653	9.37552	11.5551	OK
FBgn0031337	CG14346	2L:1367995-1369050	0.0593536	0	0.181916	OK
eworo_0513.143	CR44897	2L:1381210-1382796	0	0	0	OK
eworo_0513.144	CR44898,robo2	2L:1380082-1420453	20.8323	19.838	21.8266	OK
FBgn0263320	CG43401	2L:1428473-1429159	0	0	0	OK
FBgn0003926	snRNA:U3:22A	2L:1432710-1432921	0	0	0	OK
FBgn0263321	CG43402	2L:1442626-1443832	0.408628	0.135164	0.682091	OK
FBgn0051928	CG31928	2L:1492294-1493859	0	0	0	OK
FBgn0053128	CG33128	2L:1494069-1495456	0	0	0	OK
FBgn0051926	CG31926	2L:1495459-1497071	0	0	0	OK
eworo_0513.145	CG31661	2L:1497242-1498583	0	0	0	OK
eworo_0513.146	CG18131	2L:1498454-1500608	0.340673	0.193885	0.487461	OK
eworo_0513.147	CG7420	2L:1500783-1502904	10.3575	9.50174	11.2133	OK
eworo_0513.148	CR44064	2L:1500829-1504204	0	0	0	OK
FBgn0031345	CG18132	2L:1516794-1517478	0.0673334	0	0.16269	OK
FBgn0001174	halo	2L:1517532-1518148	0.115927	0	0.249789	OK
FBgn0264881	CG44072	2L:1520033-1520387	0.0896901	0	0.26907	OK
eworo_0513.149	Or22a	2L:1520490-1522156	0.140537	0.0435221	0.237552	OK
eworo_0513.150	Or22b	2L:1522696-1524257	0.062269	0	0.17338	OK
eworo_0513.151	haf	2L:1555128-1608404	14.7696	14.1259	15.4132	OK
FBgn0031347	CG10869	2L:1584865-1587155	0.240366	0.149516	0.331215	OK
eworo_0513.152	CG31935	2L:1594821-1611157	10.1391	9.48407	10.7942	OK
eworo_0513.153	CG14352	2L:1611409-1612576	0	0	0	OK
eworo_0513.154	RFeSP	2L:1612428-1614160	233.838	224.457	243.219	OK
FBgn0265814	CR44603	2L:1618636-1626021	0.101805	0.0568905	0.14672	OK
FBgn0267259	CR45695	2L:1646931-1647163	0	0	0	OK
eworo_0513.155	chinmo	2L:1651257-1704682	0.0606253	0.0338522	0.0873984	OK
eworo_0513.156	CR44976,cpb	2L:1704901-1709244	96.1843	91.6457	100.723	OK
eworo_0513.157	mRpL48	2L:1710461-1711465	0	0	0	OK
eworo_0513.158	CG17660,frtz	2L:1707131-1715851	55.2958	53.208	57.3835	OK
eworo_0513.159	Rim2	2L:1716243-1724388	14.5298	13.7238	15.3358	OK
eworo_0513.160	Eno	2L:1724767-1729636	364.921	349.334	380.508	OK
eworo_0513.161	CG17652	2L:1731032-1732356	0	0	0	OK
eworo_0513.162	CG31937,Rrp40	2L:1728731-1731070	0	0	0	OK
eworo_0513.163	CG17646	2L:1732523-1750612	5.24712	4.83211	5.66213	OK
eworo_0513.164	CG17712	2L:1750686-1752122	42.3895	40.0534	44.7256	OK
FBgn0031364	CG17648	2L:1752307-1752848	0.184673	0	0.369436	OK
FBgn0041249	Gr22f	2L:1755252-1756451	0	0	0	OK
FBgn0031365	CG17650	2L:1758285-1759093	0.235115	0.0248218	0.445409	OK
FBgn0045497	Gr22e	2L:1784061-1785286	0	0	0	OK
FBgn0045498	Gr22d	2L:1789140-1790361	0	0	0	OK
FBgn0265138	Gr22c	2L:1790616-1791823	0	0	0	OK
FBgn0045500	Gr22b	2L:1792056-1793268	0	0	0	OK
FBgn0045501	Gr22a	2L:1793667-1794917	0	0	0	OK
FBgn0051933	CG31933	2L:1821255-1823331	0	0	0	OK
FBgn0051664	CG31664	2L:1824171-1826500	0	0	0	OK
eworo_0513.165	c-cup,mir-2280	2L:1831626-1832565	0.195889	0	2.55775	OK
eworo_0513.166	wry	2L:1836537-1858550	0.033717	0.0075604	0.0598736	OK
FBgn0264882	CR44073	2L:1839493-1839896	0	0	0	OK
FBgn0264883	CR44074	2L:1840069-1840808	0	0	0	OK
eworo_0513.167	CG31663	2L:1858608-1881480	0.0104152	0	0.0356228	OK
eworo_0513.168	CG7295	2L:1869802-1871032	0.0496583	0	0.131779	OK
eworo_0513.169	CR44075	2L:1872692-1873511	0	0	0	OK
FBgn0031373	CG15358	2L:1882007-1883185	0	0	0	OK
eworo_0513.170	Wdr62	2L:1884621-1944289	10.8693	0	41.3404	OK
FBgn0011859	tRNA:Gly-GCC-1-1	2L:1938088-1938159	0	0	0	OK
FBgn0040719	CG15357	2L:1945149-1945709	0	0	0	OK
FBgn0053673	CG33673	2L:1945814-1946728	0	0	0	OK
FBgn0031375	erm	2L:1950238-1970362	0.663258	0.527686	0.798829	OK
FBgn0051942	tRNA:Arg-TCT-2-1	2L:1965425-1965498	0	0	0	OK
eworo_0513.171	Der-1	2L:1973956-1975413	112.13	106.639	117.621	OK
eworo_0513.172	CG15356	2L:1975462-1980755	4.34142	3.99166	4.69119	OK
eworo_0513.173	CG15362	2L:1981175-1982099	28.6402	26.5026	30.7778	OK
eworo_0513.174	CG7289	2L:1982216-1984514	45.9622	42.4797	49.4447	OK
eworo_0513.175	Npc2a	2L:1988289-1988940	90.1438	84.9447	95.3429	OK
eworo_0513.176	Got2	2L:1984511-1987758	66.7579	63.4323	70.0835	OK
eworo_0513.177	CR42874	2L:1989449-1990894	0.423283	0.213137	0.633429	OK
FBgn0043539	Obp22a	2L:1991380-1992160	0	0	0	OK
FBgn0053543	CG33543	2L:1997101-2006313	0.0542652	0.0112368	0.0972937	OK
FBgn0263441	CR43464	2L:2000057-2003935	0	0	0	OK
FBgn0040718	CG15353	2L:2006762-2007193	36.9321	32.9173	40.9469	OK
FBgn0267276	CR45712	2L:2006866-2007688	0	0	0	OK
eworo_0513.178	Nplp4	2L:2008413-2009072	18.0655	15.5902	20.5407	OK
FBgn0051943	tRNA:Gln-CTG-2-2	2L:2009154-2009226	0	0	0	OK
FBgn0051944	tRNA:Gln-CTG-2-3	2L:2009537-2009609	0	0	0	OK
eworo_0513.179	CG4238	2L:2009858-2030788	3.76487	3.47846	4.05127	OK
FBgn0051939	tRNA:Gln-CTG-2-4	2L:2010645-2010717	0	0	0	OK
FBgn0051940	tRNA:Gln-CTG-3-1	2L:2010868-2010940	0	0	0	OK
FBgn0051669	tRNA:Gln-CTG-2-5	2L:2013178-2013250	0	0	0	OK
FBgn0011860	tRNA:Gly-GCC-1-2	2L:2031691-2031762	0	0	0	OK
FBgn0259192	CG42296	2L:2032518-2036041	0	0	0	OK
FBgn0259230	lectin-22C	2L:2036408-2037265	0	0	0	OK
eworo_0513.180	Su(dx)	2L:2037713-2044372	39.5795	38.0285	41.1304	OK
FBgn0266836	CR45298	2L:2044516-2045381	0.0250731	0	0.0752194	OK
eworo_0513.181	Kebab	2L:2045493-2048054	4.11498	3.71148	4.51848	OK
eworo_0513.182	-	2L:2048208-2048815	0.591201	0.283102	0.899301	OK
FBgn0026396	Or22c	2L:2054588-2057967	0	0	0	OK
FBgn0053516	dpr3	2L:2058789-2109878	0.349183	0.253201	0.445165	OK
eworo_0513.183	CG12674	2L:2079918-2081286	0.0167478	0	0.0718829	OK
FBgn0266043	CR44808	2L:2082030-2082347	0	0	0	OK
FBgn0264864	CR44055	2L:2083361-2084419	0	0	0	OK
FBgn0031389	CG4259	2L:2127308-2129237	3.52707	2.97436	4.07977	OK
eworo_0513.184	GlyP	2L:2130812-2137296	0	0	0	OK
eworo_0513.185	tho2	2L:2137349-2145187	20.4995	19.6655	21.3335	OK
FBgn0031391	CG11723	2L:2145296-2147275	17.1821	16.0389	18.3253	OK
FBgn0027509	TBCD	2L:2147517-2151664	24.3926	23.1748	25.6104	OK
eworo_0513.186	AIF	2L:2151753-2155389	13.7019	12.7091	14.6947	OK
FBgn0031393	CG15382	2L:2155752-2156790	0	0	0	OK
eworo_0513.187	aop	2L:2156483-2178754	20.2548	19.4168	21.0928	OK
eworo_0513.188	CR43751	2L:2181961-2185531	0.312457	0.227455	0.397459	OK
FBgn0264875	CR44066	2L:2186974-2187970	0.0423268	0	0.115763	OK
FBgn0051946	tRNA:Arg-TCT-3-1	2L:2187006-2187079	0	0	0	OK
eworo_0513.189	CR44065	2L:2190190-2191272	0	0	0	OK
eworo_0513.190	CG10874,CR45290	2L:2188619-2192386	29.4753	27.956	30.9945	OK
eworo_0513.191	CG34172	2L:2192524-2197912	3.15143	1.85219	4.45066	OK
eworo_0513.192	-	2L:2199333-2199900	0.778471	0.411254	1.14569	OK
eworo_0513.193	CG34174	2L:2214265-2215167	0	0	0	OK
eworo_0513.194	CG10880,CG15385,Uch	2L:2209573-2216311	252.824	243.24	262.408	OK
eworo_0513.195	CG31668,CG33124	2L:2203689-2209102	3.40102	3.00075	3.8013	OK
eworo_0513.196	CG42371	2L:2216502-2217246	49.5461	46.2446	52.8476	OK
FBgn0031399	mio	2L:2217289-2220625	11.6154	10.8871	12.3437	OK
eworo_0513.197	papi,sau	2L:2220747-2231099	98.8101	95.2877	102.332	OK
FBgn0264946	CR44115	2L:2236346-2237022	0	0	0	OK
eworo_0513.198	CG15387,CR44114,Sec24CD	2L:2225544-2236844	225.899	0	2928.4	OK
FBgn0051679	Tengl3	2L:2237075-2238251	0.278353	0.133292	0.423415	OK
FBgn0052463	Tengl2	2L:2238303-2239384	0	0	0	OK
FBgn0051682	Tengl1	2L:2239413-2240593	0.0933691	0.00985724	0.176881	OK
eworo_0513.199	CG4267,CR42859	2L:2242377-2247383	3.42292	2.92957	3.91626	OK
FBgn0011832	Ser12	2L:2250430-2251275	0	0	0	OK
FBgn0042186	CG17239	2L:2251509-2252341	0	0	0	OK
FBgn0042187	CG17234	2L:2253044-2253852	0	0	0	OK
FBgn0031406	Send1	2L:2254175-2255050	0	0	0	OK
FBgn0266022	CR44787	2L:2257634-2258000	0	0	0	OK
FBgn0266023	CR44788	2L:2259395-2259730	0	0	0	OK
FBgn0031407	CG4270	2L:2263441-2264241	0	0	0	OK
FBgn0054049	CG34049	2L:2264230-2265321	0	0	0	OK
FBgn0250841	CG17242	2L:2268105-2269140	0	0	0	OK
FBgn0264084	CR43753	2L:2271318-2279714	0	0	0	OK
eworo_0513.200	CR43754	2L:2283704-2285003	0.409229	0.156262	0.662196	OK
eworo_0513.201	CG31681	2L:2285924-2286873	0	0	0	OK
FBgn0031409	CG4271	2L:2285162-2285926	0.146188	0.000807336	0.291568	OK
eworo_0513.202	CG42658	2L:2287024-2287933	0.175137	0.0056936	0.344581	OK
FBgn0031410	CG17237	2L:2288502-2289416	0.140715	0.0258217	0.255609	OK
FBgn0028570	robl22E	2L:2290223-2290738	0.167152	0	0.410269	OK
FBgn0051949	CG31949	2L:2300102-2300888	0.297923	0.0781152	0.517731	OK
eworo_0513.203	CG16995	2L:2307947-2308872	0	0	0	OK
eworo_0513.204	eys	2L:2311679-2358944	0.889843	0	1733.32	OK
eworo_0513.205	CG9967	2L:2308760-2357364	13.9891	13.1056	14.8726	OK
eworo_0513.206	Rab5	2L:2359141-2365273	137.145	130.688	143.601	OK
FBgn0261647	Axud1	2L:2365344-2370137	14.4199	13.7917	15.0482	OK
eworo_0513.207	CG3597	2L:2370151-2371524	0.499841	0.307396	0.692286	OK
eworo_0513.208	CG3609,CR44982	2L:2372454-2375582	128.052	123.266	132.838	OK
FBgn0031419	CG15390	2L:2374712-2375697	0	0	0	OK
FBgn0031420	Atxn7	2L:2375840-2380506	21.1447	20.2046	22.0848	OK
FBgn0264672	Eogt	2L:2381096-2383073	51.6143	49.4328	53.7957	OK
FBgn0031422	CG9870	2L:2383201-2384747	4.54755	4.05346	5.04165	OK
eworo_0513.209	CG3557	2L:2384760-2385792	0.045292	0	0.160764	OK
FBgn0264081	CG43750	2L:2389577-2390689	0.0247589	0	0.10545	OK
FBgn0031424	VGlut	2L:2391659-2410662	0.0989957	0.0616125	0.136379	OK
FBgn0031426	CG18641	2L:2410623-2415322	0.0652813	0.00770866	0.122854	OK
FBgn0051948	CG31948	2L:2415358-2416720	0.316781	0.169578	0.463983	OK
FBgn0085477	CG34448	2L:2416791-2417965	0	0	0	OK
FBgn0085476	CG34447	2L:2418421-2420013	0.0160594	0	0.0694516	OK
FBgn0031428	CG9886	2L:2420829-2424647	7.26735	6.65713	7.87757	OK
FBgn0264988	CG44139	2L:2424796-2425041	2.42986	0.82941	4.03031	OK
eworo_0513.210	-	2L:2424859-2425853	1.14448	0.688375	1.60058	OK
eworo_0513.211	-	2L:2424859-2425853	0.707286	0.392575	1.022	OK
FBgn0266217	CR44912	2L:2427049-2427881	2.70859	2.17439	3.24278	OK
eworo_0513.212	dpp	2L:2428371-2459823	12.4871	11.8785	13.0957	OK
FBgn0012017	tRNA:Tyr-GTA-1-2	2L:2459923-2460044	0	0	0	OK
FBgn0012016	tRNA:Tyr-GTA-1-3	2L:2462592-2462686	0	0	0	OK
FBgn0266824	CR45286	2L:2471643-2472978	0	0	0	OK
eworo_0513.213	-	2L:2484460-2485445	0.557548	0.338033	0.777063	OK
FBgn0264978	Slh	2L:2488196-2492671	53.3571	50.7616	55.9527	OK
eworo_0513.214	oaf	2L:2492954-2498846	5.90939	5.41535	6.40343	OK
FBgn0265818	CR44607	2L:2507311-2507596	0	0	0	OK
FBgn0031430	CG3528	2L:2517101-2518037	0.171167	0.0253952	0.316939	OK
FBgn0267738	CR46069	2L:2517204-2518845	0	0	0	OK
FBgn0264943	CR44112	2L:2532998-2533569	0	0	0	OK
FBgn0031431	CG3515	2L:2551144-2552825	0	0	0	OK
FBgn0264944	CR44113	2L:2555749-2556089	0	0	0	OK
eworo_0513.215	Cyp309a1,Cyp309a2	2L:2562482-2573037	3.30358	2.90043	3.70674	OK
FBgn0026778	Rad1	2L:2573435-2575052	5.11385	4.58893	5.63877	OK
FBgn0031434	insv	2L:2575279-2576997	7.23953	6.57463	7.90444	OK
eworo_0513.216	Elba2	2L:2577686-2579179	0	0	0	OK
eworo_0513.217	ND-B17.2	2L:2579200-2580172	132.641	126.358	138.924	OK
eworo_0513.218	Arpc5	2L:2580291-2581423	130.033	123.409	136.656	OK
eworo_0513.219	Drp1	2L:2581280-2585430	55.1077	52.497	57.7185	OK
FBgn0250835	CG15394	2L:2591868-2592773	3.75302	2.93861	4.56742	OK
FBgn0266025	CR44790	2L:2598607-2599860	0	0	0	OK
FBgn0266024	CR44789	2L:2601032-2601721	0	0	0	OK
FBgn0031440	CG15395	2L:2609993-2611283	0.0329827	0	0.0796924	OK
FBgn0263322	CG43403	2L:2620186-2620782	0	0	0	OK
FBgn0267269	CR45705	2L:2625455-2627855	0	0	0	OK
FBgn0264434	CR43852	2L:2646029-2646281	0	0	0	OK
FBgn0031441	CG9962	2L:2646576-2647720	0.0359869	0	0.0869512	OK
eworo_0513.220	CG43851	2L:2647885-2648361	0	0	0	OK
FBgn0053125	CG33125	2L:2648359-2652414	0.00942175	0	0.028217	OK
FBgn0031442	Prosbeta4R1	2L:2653045-2653926	0.131875	0.0139224	0.249827	OK
eworo_0513.221	Or23a,Prosbeta4R2	2L:2654048-2657102	0.14789	0	0.297401	OK
FBgn0031444	CG9879	2L:2665061-2666265	0.125573	0.0306487	0.220497	OK
FBgn0041248	Gr23a	2L:2669822-2672186	0	0	0	OK
eworo_0513.222	CG31690	2L:2677733-2719431	1.01647	0.856331	1.1766	OK
FBgn0031446	CG15398	2L:2695329-2696437	0.0212139	0	0.0636416	OK
eworo_0513.223	CG31689	2L:2725673-2739830	30.393	29.1009	31.6851	OK
eworo_0513.224	mir-4914	2L:2737567-2737661	0	0	0	OK
eworo_0513.225	Hrs	2L:2739985-2743377	31.9479	30.6037	33.2922	OK
eworo_0513.226	CG9961	2L:2743374-2744934	0	0	0	OK
eworo_0513.227	Cwc25	2L:2745097-2746944	0	0	0	OK
eworo_0513.228	Bacc	2L:2752444-2757975	508.084	492.064	524.103	OK
eworo_0513.229	Pgk	2L:2746879-2753068	167.474	159.929	175.018	OK
eworo_0513.230	CR44772	2L:2757939-2758176	0	0	0	OK
FBgn0031455	Snapin	2L:2758426-2759677	53.3494	51.4881	55.2107	OK
eworo_0513.231	Trn-SR	2L:2759923-2763889	17.4232	13.1645	21.6819	OK
eworo_0513.232	CG3077	2L:2763415-2765818	40.7719	38.7055	42.8382	OK
eworo_0513.233	CG2862,Taf10,aph-1	2L:2766232-2770904	423.535	403.949	443.12	OK
FBgn0026324	Taf10b	2L:2767285-2767845	250.105	237.806	262.403	OK
eworo_0513.234	CG15399,colt	2L:2768589-2771776	180.963	172.84	189.086	OK
eworo_0513.235	Syt1	2L:2772326-2799979	0.382048	0	2.05427	OK
FBgn0264369	CR43821	2L:2797831-2798321	0	0	0	OK
eworo_0513.236	daw	2L:2805260-2812376	50.6739	48.4485	52.8992	OK
eworo_0513.237	CG2964	2L:2812436-2814429	0	0	0	OK
eworo_0513.238	Duox,G6P	2L:2814335-2830248	9.7446	9.26923	10.22	OK
FBgn0031465	CG3123	2L:2823545-2825506	0.019699	0	0.0475965	OK
FBgn0031466	CG3119	2L:2834886-2837833	0.56641	0.329934	0.802886	OK
FBgn0031467	Cpr23B	2L:2838410-2839547	0	0	0	OK
FBgn0266881	CR45342	2L:2840024-2840316	0	0	0	OK
FBgn0031469	CG18558	2L:2842588-2844513	0.0751043	0.0138123	0.136396	OK
FBgn0031468	CG2975	2L:2840123-2842638	0.164614	0.0797738	0.249454	OK
FBgn0031470	CG18557	2L:2844600-2845734	2.92736	2.45091	3.40381	OK
FBgn0031471	CG3117	2L:2845925-2847212	0.117289	0.0286269	0.205951	OK
eworo_0513.239	CG2983	2L:2847631-2848997	0	0	0	OK
FBgn0031473	CG3104	2L:2848988-2855778	3.46109	3.08135	3.84082	OK
eworo_0513.240	RpS21	2L:2856069-2857029	4183.32	4007.14	4359.51	OK
eworo_0513.241	CG2991,CG8813	2L:2857163-2870649	37.7726	36.2871	39.2582	OK
FBgn0031478	CG8814	2L:2874889-2877168	36.8815	34.8927	38.8703	OK
eworo_0513.242	CG31694,Prx6005	2L:2868626-2878232	42.7858	40.6968	44.8748	OK
FBgn0051950	CG31950	2L:2878343-2879001	69.0984	64.5221	73.6746	OK
eworo_0513.243	betaggt-II	2L:2879111-2880708	20.288	18.9267	21.6493	OK
eworo_0513.244	NTPase	2L:2880703-2885850	37.9454	36.1825	39.7084	OK
eworo_0513.245	lilli	2L:2885928-2954406	2.93216	0	181.301	OK
eworo_0513.246	Rbp9	2L:2954761-2968434	1.5714	1.37052	1.77228	OK
eworo_0513.247	Ts	2L:2968292-2969638	17.942	16.5713	19.3126	OK
eworo_0513.248	Rrp1	2L:2969772-2972508	32.6051	31.0533	34.1568	OK
eworo_0513.249	gammaTub23C	2L:2972890-2974858	38.1951	36.1457	40.2444	OK
eworo_0513.250	CG9641	2L:2974858-2976862	9.64044	8.60786	10.673	OK
eworo_0513.251	CG3165	2L:2977121-2978500	46.0099	43.3798	48.64	OK
eworo_0513.252	CG9643	2L:2978410-2979288	32.2739	29.9012	34.6466	OK
eworo_0513.253	Chd1	2L:2979561-2987723	22.7333	21.5454	23.9213	OK
eworo_0513.254	Bem46	2L:2988115-2990075	12.4929	11.5514	13.4345	OK
eworo_0513.255	okr	2L:2989593-2992759	5.94682	5.46716	6.42648	OK
eworo_0513.256	CG3558	2L:2992869-2998726	21.1656	20.2337	22.0975	OK
eworo_0513.257	CG17265	2L:2999285-3016069	26.2072	24.3031	28.1113	OK
FBgn0031489	CG17224	2L:3016440-3018308	5.8073	5.13476	6.47985	OK
eworo_0513.258	CG17264	2L:3018507-3021506	0	0	0	OK
eworo_0513.259	alpha4GT1	2L:3021308-3023154	19.2759	18.1323	20.4195	OK
eworo_0513.260	CG3542	2L:3023225-3026439	23.7891	22.4216	25.1566	OK
FBgn0031493	CG3605	2L:3026251-3029168	46.4031	44.1316	48.6746	OK
eworo_0513.261	CG17219,GABPI	2L:3029252-3032300	32.8893	31.371	34.4076	OK
eworo_0513.262	CG17258,CR44147	2L:3030411-3035348	0	0	0	OK
eworo_0513.263	CG17260	2L:3035483-3038793	24.7169	22.9607	26.4732	OK
eworo_0513.264	SerRS,cnir	2L:3035492-3039812	104.128	99.2324	109.024	OK
eworo_0513.265	CG17221,CG17261	2L:3039975-3043593	13.791	12.7261	14.8559	OK
eworo_0513.266	FASN2	2L:3043946-3056143	0.028873	0.011011	0.0467349	OK
FBgn0263847	snRNA:LU	2L:3046745-3046904	5.76441	0	22.3516	OK
FBgn0003934	snRNA:U5:23D	2L:3048700-3048831	0	0	0	OK
FBgn0283427	FASN1	2L:3056597-3068177	4.57427	4.33445	4.81409	OK
eworo_0513.267	toc	2L:3068344-3144786	9.4312	8.97769	9.88471	OK
eworo_0513.268	PpD6	2L:3109671-3110998	0	0	0	OK
eworo_0513.269	CG15403	2L:3128634-3129489	0.0762954	0	0.193189	OK
eworo_0513.270	ND-B14.5B	2L:3144952-3145848	179.353	169.462	189.243	OK
eworo_0513.271	Mad	2L:3146055-3159643	43.6137	41.6644	45.5629	OK
eworo_0513.272	CR31953,CR31953-RA,Hydr2,gkt,tRNA:Ser-AGA-2-3	2L:3159949-3169663	37.9376	36.1657	39.7095	OK
eworo_0513.273	CG44002,CR44003,CR44003-RB	2L:3169819-3172799	10.7054	9.75713	11.6536	OK
FBgn0011984	tRNA:Ser-AGA-2-4	2L:3173002-3173084	0	0	0	OK
FBgn0051698	CG31698	2L:3173204-3173840	0	0	0	OK
FBgn0031512	CG15404	2L:3173971-3174504	0.142165	0	0.414954	OK
FBgn0085422	CG34393	2L:3175111-3200496	0.361664	0.253398	0.469929	OK
FBgn0266875	CR45336	2L:3210514-3211156	0	0	0	OK
FBgn0266876	CR45337	2L:3260972-3261281	0	0	0	OK
FBgn0266877	CR45338	2L:3261637-3262007	0	0	0	OK
FBgn0267270	CR45706	2L:3264167-3265714	0	0	0	OK
FBgn0265677	CR44484	2L:3268268-3268646	0	0	0	OK
FBgn0031513	CG3347	2L:3269436-3271806	0	0	0	OK
eworo_0513.274	CG3332	2L:3275799-3280534	0.0173078	0	0.0999068	OK
FBgn0265678	CR44485	2L:3287821-3288591	0	0	0	OK
eworo_0513.275	CG9664	2L:3291244-3294706	12.62	11.8615	13.3786	OK
eworo_0513.276	CG9663	2L:3294925-3303130	14.0743	13.0425	15.1061	OK
FBgn0031518	CG3277	2L:3304099-3317418	0.0936777	0.0457662	0.141589	OK
eworo_0513.278	CG3326	2L:3316719-3319883	1.38182	1.11094	1.6527	OK
FBgn0031517	CG15406	2L:3309221-3311682	0.0119316	0	0.0357949	OK
eworo_0513.279	CG8837	2L:3320244-3323141	0.169334	0.0793053	0.259362	OK
FBgn0053281	CG33281	2L:3324236-3326637	0.0247261	0	0.059743	OK
FBgn0053282	CG33282	2L:3327902-3329792	0	0	0	OK
eworo_0513.280	CG15408,CG3285	2L:3330927-3334790	1.01245	0.781825	1.24307	OK
eworo_0513.281	E23	2L:3334874-3354829	4.64651	1.89101	7.40201	OK
eworo_0513.282	CG8838	2L:3357645-3358618	0	0	0	OK
eworo_0513.283	CG34394	2L:3358005-3373408	3.0012	2.79004	3.21237	OK
eworo_0513.284	CG15412,CG9662	2L:3373566-3376737	78.2314	74.4758	81.9869	OK
FBgn0016698	Ptpa	2L:3377001-3378590	29.0885	27.7954	30.3816	OK
FBgn0266839	CR45301	2L:3386862-3387278	0	0	0	OK
FBgn0259949	Sfp23F	2L:3387353-3387743	0	0	0	OK
FBgn0259950	CG42460	2L:3387881-3388496	0.0696905	0	0.289915	OK
FBgn0266026	CR44791	2L:3389347-3389753	0	0	0	OK
FBgn0266027	CR44792	2L:3397322-3397851	0	0	0	OK
FBgn0085204	CG34175	2L:3398022-3398684	0.0702604	0	0.169762	OK
FBgn0031530	pgant2	2L:3404459-3426719	2.62634	2.35822	2.89447	OK
FBgn0031531	CG8840	2L:3410559-3411199	0.0734534	0	0.177477	OK
eworo_0513.285	CG2772,CG31952	2L:3416692-3447589	0.194511	0.0708786	0.318144	OK
eworo_0513.286	Snx1	2L:3449682-3452106	55.7964	53.0653	58.5276	OK
eworo_0513.287	CG12795	2L:3452465-3453755	27.6702	25.8009	29.5395	OK
eworo_0513.288	Cog3	2L:3453696-3457064	13.5992	12.7837	14.4146	OK
eworo_0513.289	Sec5	2L:3457301-3460367	30.4028	28.4199	32.3857	OK
eworo_0513.290	CG3246	2L:3460321-3461952	68.0447	64.6104	71.479	OK
eworo_0513.291	ND-PDSW	2L:3466156-3467334	178.575	169.557	187.593	OK
eworo_0513.292	CG3238,mir-4971,msl-2	2L:3462217-3470004	20.5875	3.43794	37.7371	OK
FBgn0051776	CG31776	2L:3470181-3472364	0.0393326	0	0.0786843	OK
FBgn0051956	pgant4	2L:3472602-3475338	0.0473043	0.000860311	0.0937483	OK
FBgn0266912	CR45372	2L:3475364-3476058	0	0	0	OK
FBgn0264549	CR43928	2L:3476342-3477648	0.016385	0	0.0840915	OK
eworo_0513.293	Thor	2L:3478433-3479612	25.0324	23.0046	27.0601	OK
FBgn0031542	CG15414	2L:3480754-3491071	2.48263	2.10123	2.86403	OK
eworo_0513.294	tim	2L:3493985-3508119	0.0518129	0.0090158	0.0946099	OK
FBgn0266837	CR45299	2L:3508597-3509036	0	0	0	OK
FBgn0051954	CG31954	2L:3509057-3510102	0	0	0	OK
FBgn0266838	CR45300	2L:3509098-3509440	0.0954407	0	0.367999	OK
FBgn0053123	LeuRS	2L:3510327-3514656	27.3781	26.2609	28.4954	OK
FBgn0031544	CG17593	2L:3514871-3517264	45.9208	43.7463	48.0953	OK
FBgn0031546	CG8851	2L:3519676-3522555	0	0	0	OK
eworo_0513.295	CG3213	2L:3517272-3519651	0	0	0	OK
eworo_0513.296	Sr-CIV	2L:3522520-3524056	0	0	0	OK
eworo_0513.297	CG8852	2L:3525130-3527588	0	0	0	OK
eworo_0513.298	Spindly	2L:3527386-3530431	10.0375	9.38268	10.6923	OK
eworo_0513.299	IFT57	2L:3530788-3532717	3.74027	3.10343	4.37711	OK
FBgn0265367	CR44308	2L:3537843-3538333	0	0	0	OK
eworo_0513.300	drm	2L:3539204-3548423	95.4275	91.8309	99.024	OK
eworo_0513.301	-	2L:3557628-3558107	0.770386	0.358597	1.18217	OK
eworo_0513.302	CR44747	2L:3559022-3567607	1.89307	0.666107	3.12004	OK
eworo_0513.303	-	2L:3567175-3567724	0.979254	0.5445	1.41401	OK
eworo_0513.304	CR44309	2L:3562037-3563118	0.0606735	0	0.153927	OK
eworo_0513.305	-	2L:3568133-3568446	1.12868	0.399906	1.85746	OK
eworo_0513.306	CR43822	2L:3575349-3575806	0	0	0	OK
FBgn0264363	CG43815	2L:3576209-3576623	0.0688811	0	0.206643	OK
eworo_0513.307	odd,sob	2L:3578012-3606756	55.2966	53.0597	57.5335	OK
eworo_0513.308	-	2L:3582208-3582534	1.04342	0.369696	1.71714	OK
FBgn0264371	CR43823	2L:3588484-3590301	0	0	0	OK
eworo_0513.309	-	2L:3596363-3596731	1.75962	0.991661	2.52759	OK
eworo_0513.310	-	2L:3610420-3611906	1.01959	0.455467	1.58371	OK
FBgn0265369	CR44310	2L:3616295-3617619	0	0	0	OK
eworo_0513.311	Dot	2L:3619096-3621573	0	0	0	OK
FBgn0031554	CG15418	2L:3621109-3621704	0	0	0	OK
eworo_0513.312	for	2L:3622073-3656953	33.5505	32.4757	34.6253	OK
eworo_0513.314	mir-4972	2L:3636966-3637073	0	0	0	OK
eworo_0513.316	Drgx	2L:3662728-3692348	1.3312	1.13536	1.52703	OK
eworo_0513.317	Acp24A4,CG16704,CG3513	2L:3692122-3693905	22.276	19.2925	25.2594	OK
FBgn0259951	Sfp24Ba	2L:3667976-3668551	0	0	0	OK
FBgn0259953	Sfp24Bd	2L:3668690-3669134	0.311712	0	0.623575	OK
FBgn0259952	Sfp24Bb	2L:3669260-3669775	0	0	0	OK
FBgn0261054	Sfp24Bc	2L:3670130-3670581	0	0	0	OK
eworo_0513.318	CR43364,CR43364-RA	2L:3694104-3694418	0.543125	0	1.32865	OK
eworo_0513.319	CG16713,CG43165	2L:3694430-3695411	2.02056	1.10049	2.94063	OK
FBgn0031561	IM33	2L:3696217-3696658	5.16199	3.7589	6.56508	OK
FBgn0031562	CG3604	2L:3697241-3697872	0.642474	0.29137	0.993578	OK
FBgn0031563	CG10031	2L:3698450-3699092	0.0844426	0	0.204029	OK
FBgn0259954	CG42464	2L:3699463-3699826	0	0	0	OK
FBgn0259955	CG42465	2L:3700194-3700658	0	0	0	OK
FBgn0259956	Sfp24C1	2L:3700673-3701092	0	0	0	OK
FBgn0259957	CG42467	2L:3701289-3701699	0	0	0	OK
FBgn0262621	CG43145	2L:3701825-3702248	0	0	0	OK
FBgn0265370	CR44311	2L:3702613-3702947	0	0	0	OK
eworo_0513.320	CG2816	2L:3703658-3704253	21.8674	18.9827	24.752	OK
FBgn0051778	CG31778	2L:3704105-3705488	4.00918	3.36778	4.65057	OK
eworo_0513.321	CG31777,cutlet	2L:3706550-3711748	231.71	218.975	244.445	OK
FBgn0051955	CG31955	2L:3711880-3713105	6.31426	5.12402	7.50451	OK
eworo_0513.322	CG2818	2L:3713359-3716810	24.1042	23.0182	25.1902	OK
eworo_0513.323	lectin-24A	2L:3716799-3717773	0	0	0	OK
eworo_0513.324	Shaw	2L:3718184-3729145	0.0754409	0.028813	0.122069	OK
eworo_0513.325	CG10019	2L:3730465-3754617	0.204116	0.150473	0.257759	OK
eworo_0513.326	CG43707,mir-1004	2L:3757255-3769525	0.0928636	0	1.76077	OK
FBgn0263842	CG43703	2L:3765493-3765863	0	0	0	OK
FBgn0263843	CR43704	2L:3769925-3770454	3.62164	2.78587	4.45742	OK
eworo_0513.327	bowl	2L:3771699-3784121	140.825	136.855	144.795	OK
FBgn0051960	CG31960	2L:3784946-3785622	0.0683691	0	0.165192	OK
FBgn0051958	CR31958	2L:3785737-3786343	0	0	0	OK
eworo_0513.328	bark	2L:3787166-3802726	11.8779	1.8039	21.9519	OK
eworo_0513.329	CG3407	2L:3810800-3813410	7.54159	6.95954	8.12364	OK
eworo_0513.330	Reph	2L:3803544-3810671	5.15995	4.78787	5.53202	OK
FBgn0264885	CR44076	2L:3815437-3815948	0	0	0	OK
FBgn0264886	CR44077	2L:3817723-3818534	0	0	0	OK
FBgn0003430	slp1	2L:3825674-3827099	4.55306	4.04429	5.06182	OK
FBgn0004567	slp2	2L:3836839-3839185	1.29077	1.08604	1.4955	OK
FBgn0266318	CR44983	2L:3845129-3845716	0	0	0	OK
FBgn0267007	CR45451	2L:3851950-3852604	0	0	0	OK
FBgn0267005	CR45449	2L:3854287-3854994	0.0721127	0	0.174238	OK
FBgn0267006	CR45450	2L:3856477-3857172	0	0	0	OK
eworo_0513.331	CR44078	2L:3861404-3862097	0.303477	0.0395374	0.567416	OK
eworo_0513.332	CG3964	2L:3862667-3867507	3.61792	3.30149	3.93434	OK
eworo_0513.333	Cep97	2L:3867696-3871425	10.7288	10.0384	11.4191	OK
eworo_0513.334	CG31957	2L:3871270-3872458	26.4163	24.2078	28.6248	OK
eworo_0513.335	capu	2L:3872645-3902860	34.5452	32.8652	36.2252	OK
eworo_0513.336	fred	2L:3902927-3991713	0.0101696	0	0.0617934	OK
FBgn0051773	CG31773	2L:3911795-3914288	0.0304297	0	0.0608742	OK
FBgn0264341	CG43797	2L:4000017-4000806	0	0	0	OK
FBgn0266883	CR45344	2L:4001083-4001620	0	0	0	OK
FBgn0085205	CG34176	2L:4004079-4004480	0	0	0	OK
FBgn0031579	CG15422	2L:4004983-4005670	0.167383	0.0176711	0.317094	OK
FBgn0031580	CG15423	2L:4006040-4006606	0	0	0	OK
FBgn0264295	CG43773	2L:4007689-4007984	0.127187	0	0.381561	OK
FBgn0264296	CG43774	2L:4008652-4009090	0.126048	0	0.304555	OK
eworo_0513.337	-	2L:4024911-4030767	0.816056	0.474038	1.15807	OK
eworo_0513.338	ed	2L:4031376-4115753	34.4194	0	43359.6	OK
FBgn0266319	CR44984	2L:4074278-4075952	0	0	0	OK
FBgn0086032	snoRNA:Me28S-C437	2L:4085889-4086005	0	0	0	OK
FBgn0020376	Sr-CIII	2L:4120342-4121627	0.0175668	0	0.0527004	OK
FBgn0014033	Sr-CI	2L:4121701-4124153	17.9215	16.9629	18.88	OK
FBgn0031585	CG2955	2L:4149278-4151203	0.0602996	0.0110652	0.109534	OK
FBgn0026394	Or24a	2L:4164688-4166134	0	0	0	OK
FBgn0267441	CR45791	2L:4185267-4186093	0	0	0	OK
FBgn0264866	CR44057	2L:4185400-4186187	0	0	0	OK
eworo_0513.343	TBCC	2L:4186249-4187793	20.119	18.7297	21.5083	OK
eworo_0513.344	lectin-24Db	2L:4188122-4189284	32.2829	30.2579	34.308	OK
eworo_0513.345	CG3714	2L:4189339-4198071	8.56133	7.81569	9.30698	OK
eworo_0513.346	ft	2L:4198403-4221796	7.83209	2.76631	12.8979	OK
eworo_0513.347	-	2L:4198408-4208241	12.0112	11.4055	12.6169	OK
eworo_0513.348	-	2L:4222402-4223399	0.629895	0.386956	0.872834	OK
FBgn0031590	CG3702	2L:4224649-4227097	65.9483	62.8375	69.0591	OK
eworo_0513.349	RpL40	2L:4227684-4228561	3499.69	3374.98	3624.39	OK
FBgn0265819	CR44608	2L:4228920-4229458	0.465308	0.164864	0.765751	OK
FBgn0267284	CR45720	2L:4240013-4240820	0	0	0	OK
FBgn0264867	CR44058	2L:4241069-4242397	0	0	0	OK
FBgn0264868	CR44059	2L:4246208-4249676	0	0	0	OK
FBgn0266832	CR45294	2L:4255719-4256085	0	0	0	OK
FBgn0266833	CR45295	2L:4256131-4256519	0	0	0	OK
FBgn0266834	CR45296	2L:4256797-4257295	0	0	0	OK
FBgn0265269	CG15425	2L:4257571-4258425	0.389471	0.18129	0.597653	OK
FBgn0264889	CR44080	2L:4259945-4261101	0	0	0	OK
FBgn0031592	Art2	2L:4277695-4281324	0.0416671	0	0.104195	OK
eworo_0513.350	tutl	2L:4283147-4323781	16.5923	16.001	17.1835	OK
FBgn0028482	bdl	2L:4324553-4331830	5.93657	5.52812	6.34502	OK
eworo_0513.351	Atet	2L:4333912-4345776	16.4744	15.8099	17.139	OK
eworo_0513.353	mir-1005	2L:4343695-4343756	0	0	0	OK
FBgn0265908	CR44697	2L:4347500-4347954	0	0	0	OK
FBgn0265909	CR44698	2L:4348317-4348678	0	0	0	OK
FBgn0265910	CR44699	2L:4349171-4349685	0.0658227	0	0.197468	OK
FBgn0265911	CR44700	2L:4350998-4351449	0.0602482	0	0.180745	OK
eworo_0513.354	CG15429	2L:4352974-4354034	0	0	0	OK
eworo_0513.355	-	2L:4359805-4360066	1.8316	0.727104	2.9361	OK
eworo_0513.356	-	2L:4360230-4360508	3.60837	2.16372	5.05302	OK
eworo_0513.357	CR45363	2L:4361688-4371303	0	0	0	OK
eworo_0513.358	CG17612	2L:4380721-4382735	0	0	0	OK
eworo_0513.359	Traf4	2L:4361924-4380716	62.6524	60.2925	65.0123	OK
FBgn0031598	Vps53	2L:4382924-4386062	20.0739	18.9764	21.1715	OK
eworo_0513.360	Psf2	2L:4386181-4387356	3.371	2.68599	4.056	OK
eworo_0513.361	Tps1	2L:4388326-4392778	0	0	0	OK
eworo_0513.362	CG3652	2L:4392769-4393876	51.7554	48.6155	54.8953	OK
eworo_0513.363	l(2)k05819	2L:4394195-4400487	18.6027	17.855	19.3505	OK
FBgn0053003	CG33003	2L:4400952-4403142	0	0	0	OK
eworo_0513.364	Dim1	2L:4403250-4403955	78.1608	73.6104	82.7111	OK
eworo_0513.365	CG15431	2L:4403991-4441282	0.171686	0.114998	0.228373	OK
FBgn0262357	CG43055	2L:4411154-4411824	0	0	0	OK
FBgn0051963	tRNA:Trp-CCA-2-1	2L:4418976-4419048	0	0	0	OK
FBgn0085207	CG34178	2L:4433907-4435057	0.154591	0	0.331323	OK
FBgn0262358	CG43056	2L:4437786-4438201	0	0	0	OK
FBgn0259958	Sfp24F	2L:4441428-4442060	0	0	0	OK
eworo_0513.366	CG15432,Elp3	2L:4442319-4446765	96.5531	83.7695	109.337	OK
eworo_0513.367	MFS18,morgue	2L:4442405-4448688	55.5611	53.3086	57.8135	OK
FBgn0031606	CG15439	2L:4449294-4453038	13.0978	12.5565	13.6391	OK
FBgn0031607	CG15440	2L:4453168-4454453	73.7075	71.4817	75.9333	OK
eworo_0513.368	ND-B8	2L:4454625-4455207	0	0	0	OK
eworo_0513.369	Gs1l	2L:4455136-4456826	44.2768	41.9942	46.5595	OK
FBgn0261606	RpL27A	2L:4457185-4458364	5267.04	5047.84	5486.24	OK
FBgn0065053	snoRNA:Me18S-C1831	2L:4457602-4457674	0	0	0	OK
FBgn0053002	mRpL27	2L:4458594-4459638	82.6352	77.74	87.5305	OK
eworo_0513.370	CG15435	2L:4459728-4461746	18.1217	16.7921	19.4512	OK
eworo_0513.371	CG15443	2L:4461656-4463447	26.3118	24.5646	28.0591	OK
eworo_0513.372	ine	2L:4467999-4477022	0	0	0	OK
eworo_0513.373	CG15436,FIG4	2L:4463610-4468022	17.3654	16.387	18.3438	OK
eworo_0513.374	dpy	2L:4477448-4614300	4.01742	3.82168	4.21316	OK
eworo_0513.375	-	2L:4477448-4485140	7.70913	7.26452	8.15375	OK
FBgn0031613	HP6	2L:4577718-4578218	0.206677	0	0.413455	OK
FBgn0263869	CR43716	2L:4582249-4582968	0.181016	0	0.366252	OK
FBgn0265820	CR44609	2L:4619586-4620918	0.174704	0.0674025	0.282005	OK
eworo_0513.376	-	2L:4625089-4625869	0.673659	0.29998	1.04734	OK
eworo_0513.377	CR45452	2L:4633848-4634685	2.41622	1.86082	2.97163	OK
eworo_0513.378	-	2L:4634854-4636877	0.66657	0.504832	0.828308	OK
FBgn0083938	BG642163	2L:4641295-4642872	0.0143602	0	0.0631259	OK
eworo_0513.379	CG15635	2L:4642971-4646562	0.0157987	0	0.0407635	OK
FBgn0264342	CG43798	2L:4647050-4647920	0	0	0	OK
FBgn0031619	CG3355	2L:4651402-4652892	2.72336	2.24963	3.19708	OK
eworo_0513.380	CG11929	2L:4682676-4687232	0.00618068	0	0.0594492	OK
FBgn0000227	Bsg25A	2L:4683051-4684461	0	0	0	OK
FBgn0031621	Elba3	2L:4687510-4688956	0	0	0	OK
FBgn0031622	CG3251	2L:4688964-4690702	0	0	0	OK
FBgn0085380	CG34351	2L:4694720-4722465	0.00579679	0	0.0173904	OK
eworo_0513.381	Taf12L	2L:4700834-4701485	0.326902	0.0570371	0.596767	OK
eworo_0513.382	CG15631	2L:4732412-4734458	0.0194181	0	0.0868726	OK
FBgn0031627	CG15630	2L:4734591-4794044	0.85148	0.690345	1.01261	OK
FBgn0260428	CG42523	2L:4762894-4763951	0.219003	0.0113567	0.426649	OK
eworo_0513.383	CG3294	2L:4794548-4796581	6.59193	5.96329	7.22056	OK
eworo_0513.384	Clect27	2L:4796599-4801923	8.38484	7.57023	9.19945	OK
FBgn0266835	CR45297	2L:4811710-4811945	0	0	0	OK
eworo_0513.385	CG15629	2L:4813008-4815891	4.72271	4.1642	5.28123	OK
FBgn0031631	CG3225	2L:4815612-4818245	5.43501	4.95741	5.91261	OK
eworo_0513.386	mir-4910	2L:4817815-4817881	0	0	0	OK
eworo_0513.387	CG15628	2L:4821773-4828945	3.61399	3.3108	3.91718	OK
eworo_0513.388	Fnta	2L:4829213-4830693	85.7513	81.4447	90.0578	OK
eworo_0513.389	mir-4912	2L:4829979-4830039	0	0	0	OK
eworo_0513.390	Ir25a	2L:4830845-4835300	3.24177	2.81986	3.66367	OK
eworo_0513.391	tank	2L:4835334-4837999	26.9004	25.5741	28.2268	OK
eworo_0513.392	CG12194	2L:4838346-4841465	1.10851	0.905408	1.31161	OK
eworo_0513.393	mxt	2L:4841481-4847373	26.8663	25.7817	27.9509	OK
eworo_0513.394	CG11927	2L:4847765-4849499	30.0294	27.1321	32.9267	OK
eworo_0513.395	mRpS2	2L:4849438-4850419	35.961	33.595	38.3269	OK
FBgn0031640	Mon1	2L:4850640-4852640	20.3328	19.4175	21.2481	OK
eworo_0513.396	smog	2L:4852863-4876792	0.173729	0	0.403482	OK
eworo_0513.397	Cf2	2L:4876890-4883107	1.97655	1.75238	2.20071	OK
FBgn0031643	CG3008	2L:4883297-4885669	37.2108	36.0861	38.3354	OK
eworo_0513.398	CR45716	2L:4891326-4891845	0.914025	0.46783	1.36022	OK
FBgn0031644	CG15625	2L:4889994-4891277	0.155652	0.0497965	0.261507	OK
eworo_0513.399	CG3036	2L:4892111-4903889	57.3106	54.9502	59.6709	OK
eworo_0513.400	CG2837	2L:4903864-4906762	0	0	0	OK
eworo_0513.401	hoe1	2L:4908580-4932384	2.30264	1.95483	2.65046	OK
eworo_0513.402	hoe2	2L:4933046-4936450	0.141153	0.07795	0.204356	OK
FBgn0003372	Sgs1	2L:4937408-4941423	0.00468604	0	0.0140581	OK
eworo_0513.403	CG14044	2L:4942741-4944305	0	0	0	OK
eworo_0513.404	mRpL24	2L:4944255-4945361	52.4035	49.2161	55.5909	OK
eworo_0513.405	betaggt-I	2L:4945575-4948324	26.1998	24.8627	27.5369	OK
eworo_0513.406	Jon25Biii,jet	2L:4948205-4950767	13.4586	12.3569	14.5603	OK
FBgn0031654	Jon25Bii	2L:4952242-4953136	0	0	0	OK
FBgn0020906	Jon25Bi	2L:4954278-4955144	0.275416	0.109334	0.441498	OK
eworo_0513.407	CG34124,Marcal1	2L:4955508-4965430	4.81848	2.48724	7.14971	OK
FBgn0264372	CR43824	2L:4963975-4965425	0	0	0	OK
eworo_0513.408	CG34125	2L:4965672-4966399	0	0	0	OK
eworo_0513.409	Scox,Trip1	2L:4966366-4968935	551.112	527.542	574.681	OK
eworo_0513.410	CG3756	2L:4969003-4970216	26.4535	0	116.461	OK
eworo_0513.411	CG14043,mRpL28	2L:4971701-4975316	73.3461	70.2523	76.44	OK
eworo_0513.412	Gmd,l(2)05714	2L:4970134-4977023	46.3293	43.8709	48.7878	OK
eworo_0513.413	CG3792	2L:4977311-4978567	78.4272	74.4347	82.4196	OK
eworo_0513.414	CG8891	2L:4978483-4979379	39.1284	36.4344	41.8224	OK
FBgn0031664	CG8892	2L:4979512-4981592	39.6743	37.5635	41.7851	OK
eworo_0513.415	CG34126	2L:4981613-4992702	5.85464	5.51271	6.19656	OK
eworo_0513.416	Rtnl1	2L:4992807-5009720	409.758	398.764	420.751	OK
FBgn0265968	Tfb5	2L:5009930-5010834	124.27	120.68	127.86	OK
eworo_0513.418	CG3887	2L:5010921-5012127	229.384	218.889	239.879	OK
eworo_0513.419	vkg	2L:5012143-5028191	21.7843	20.5338	23.0348	OK
eworo_0513.420	Col4a1	2L:5029608-5037279	31.7116	30.721	32.7021	OK
eworo_0513.421	CG14042,SP555	2L:5037708-5040818	0	0	0	OK
eworo_0513.422	CG33995,CG44000,CG44001	2L:5043269-5048365	117.758	112.51	123.007	OK
eworo_0513.423	senju	2L:5052842-5054575	0	0	0	OK
eworo_0513.424	CG31650	2L:5040647-5044712	0	0	0	OK
eworo_0513.425	CG14036,CG9121,eIF-3p40	2L:5047817-5055016	513.832	491.806	535.859	OK
eworo_0513.426	His3.3A	2L:5055057-5056149	415.049	396.562	433.536	OK
eworo_0513.427	CG31918	2L:5055981-5058248	0	0	0	OK
eworo_0513.428	Rpn11	2L:5058403-5059790	191.693	182.993	200.393	OK
FBgn0266829	CR45291	2L:5060472-5060806	0	0	0	OK
eworo_0513.429	mir-2495,qtc	2L:5060814-5070750	37.9377	25.4084	50.4671	OK
FBgn0264368	CR43820	2L:5062635-5063442	0	0	0	OK
eworo_0513.430	CR45305,pgant5	2L:5070886-5093592	0	0	0	OK
eworo_0513.431	RpL37A	2L:5070956-5072055	3323.46	3183.98	3462.95	OK
eworo_0513.432	-	2L:5074766-5075500	0.338303	0.134299	0.542308	OK
eworo_0513.433	CG5828	2L:5093975-5095910	26.2336	24.5253	27.9419	OK
eworo_0513.434	CG4230	2L:5096226-5099294	24.8674	23.4687	26.2661	OK
eworo_0513.435	ND-13A	2L:5099176-5100288	100.516	94.5177	106.515	OK
eworo_0513.436	Msp300,snmRNA:128,snmRNA:158,snmRNA:765	2L:5100876-5207002	5.28788	3.27654	7.29922	OK
FBgn0082990	snoRNA:Psi28S-2263	2L:5187777-5187922	0	0	0	OK
FBgn0083028	snoRNA:Psi18S-525k	2L:5202382-5202522	0	0	0	OK
eworo_0513.437	Cyp28d2	2L:5207266-5209345	1.15231	0.912541	1.39207	OK
eworo_0513.438	Cyp28d1	2L:5210459-5212445	0	0	0	OK
FBgn0031690	CG7742	2L:5212394-5215081	3.3086	2.89757	3.71963	OK
eworo_0513.439	CG14034	2L:5215188-5216542	0.185182	0.0531317	0.317233	OK
eworo_0513.440	TpnC25D	2L:5216700-5219053	0	0	0	OK
-	-	2L:5242698-5244239	0	0	0	OK
eworo_0513.441	tkv	2L:5218999-5271384	97.9303	94.5728	101.288	OK
FBgn0051971	tRNA:Asp-GTC-2-1	2L:5240765-5240837	0	0	0	OK
FBgn0051914	tRNA:Asp-GTC-1-1	2L:5241105-5241177	0	0	0	OK
eworo_0513.447	CR44744	2L:5257398-5261588	1.7192	1.26866	2.16973	OK
FBgn0031693	Cyp4ac1	2L:5264000-5265899	0.123623	0.0455256	0.20172	OK
eworo_0513.448	Cyp4ac2,Cyp4ac3	2L:5266391-5270329	0.105468	0.0234327	0.187504	OK
eworo_0513.449	Bsg25D	2L:5271727-5278582	14.1456	13.4713	14.8199	OK
FBgn0031696	Bub1	2L:5278864-5283283	6.71999	6.31366	7.12632	OK
eworo_0513.450	CR44742	2L:5287847-5288361	0.0748328	0	0.278837	OK
FBgn0265956	CR44743	2L:5287446-5288667	0.0971624	0	0.209789	OK
eworo_0513.451	vri	2L:5288943-5311223	18.3233	17.5939	19.0528	OK
eworo_0513.452	CG14024	2L:5311310-5314895	0	0	0	OK
FBgn0267294	CR45730	2L:5297485-5297928	0.0619266	0	0.18578	OK
eworo_0513.454	Ncoa6	2L:5315289-5326838	1.59871	1.4825	1.71492	OK
FBgn0266320	CR44985	2L:5326503-5326832	0	0	0	OK
FBgn0015031	cype	2L:5327226-5327969	436.448	417.832	455.064	OK
eworo_0513.455	CG14022	2L:5327974-5328879	0	0	0	OK
eworo_0513.456	TotM	2L:5329856-5330464	0.100138	0	0.323042	OK
FBgn0031702	fusl	2L:5330469-5338073	0.0782162	0.0160125	0.14042	OK
FBgn0031703	CG12512	2L:5339131-5342234	1.62984	1.37945	1.88023	OK
eworo_0513.457	nompC	2L:5346177-5365760	0.480512	0.403143	0.55788	OK
eworo_0513.458	-	2L:5372519-5372727	3.36086	1.33418	5.38753	OK
eworo_0513.459	-	2L:5375198-5376133	0.296665	0.132105	0.461225	OK
eworo_0513.460	-	2L:5377202-5377990	0.478167	0.246222	0.710112	OK
FBgn0262097	CR42850	2L:5379094-5381074	0.0302352	0	0.0766177	OK
FBgn0265958	CR44745	2L:5387550-5388632	0.0767924	0	0.166229	OK
eworo_0513.461	H15,mid	2L:5404176-5467610	37.3422	36.0251	38.6594	OK
FBgn0263866	CR43713	2L:5431841-5432604	0	0	0	OK
FBgn0263867	CR43714	2L:5432821-5433522	0.0326167	0	0.0978502	OK
FBgn0263868	CR43715	2L:5433675-5434236	0.0438889	0	0.131667	OK
FBgn0051647	CR31647	2L:5435581-5439277	0.0523268	0	0.104679	OK
FBgn0086033	snoRNA:Me28S-A2486	2L:5437633-5437749	0	0	0	OK
FBgn0266825	CR45287	2L:5486904-5487191	0.13474	0	0.40422	OK
eworo_0513.464	-	2L:5491032-5491442	0.839574	0.353007	1.32614	OK
eworo_0513.465	CG14020	2L:5517736-5518949	9.56665	8.52309	10.6102	OK
eworo_0513.466	CG7382	2L:5518892-5519896	54.2052	51.1243	57.2862	OK
eworo_0513.467	cl	2L:5520134-5521382	286.24	272.654	299.826	OK
eworo_0513.468	Vps52	2L:5521280-5523898	19.8833	18.7043	21.0622	OK
eworo_0513.469	CG6907,Cap-D3	2L:5524138-5535958	71.4102	67.8498	74.9706	OK
FBgn0051648	CG31648	2L:5526956-5527854	0	0	0	OK
eworo_0513.470	CG31915	2L:5528122-5530682	26.3374	24.9232	27.7515	OK
eworo_0513.471	CG7277,CR44793	2L:5525737-5532223	41.1191	38.8934	43.3449	OK
eworo_0513.472	tomb	2L:5535860-5536758	0	0	0	OK
FBgn0031716	CG14015	2L:5536849-5539196	0.847867	0.673565	1.02217	OK
eworo_0513.473	Hel25E	2L:5539325-5542314	277.515	266.942	288.087	OK
eworo_0513.474	Lam,Oscillin	2L:5542479-5549614	222.476	215.051	229.901	OK
FBgn0031718	CG14014	2L:5549708-5550835	0	0	0	OK
FBgn0031719	CG18269	2L:5551837-5552756	0	0	0	OK
FBgn0031720	CG14013	2L:5552842-5553850	0.28924	0.128798	0.449681	OK
eworo_0513.475	CG14017,GluRIIA	2L:5553896-5558994	0.287032	0.197627	0.376437	OK
FBgn0020429	GluRIIB	2L:5559341-5563502	0.381927	0.281814	0.482039	OK
FBgn0266029	CR44794	2L:5564810-5565755	0	0	0	OK
FBgn0041719	snRNA:U4:25F	2L:5565618-5565766	0	0	0	OK
eworo_0513.476	CG14011	2L:5579579-5581116	0.0134515	0	0.0871198	OK
FBgn0031723	CG7251	2L:5587114-5588414	0.202594	0.0758726	0.329316	OK
FBgn0031724	CG18266	2L:5596832-5598636	0.107878	0.0382224	0.177533	OK
eworo_0513.477	DIP-eta	2L:5601722-5617946	2.73133	2.39648	3.06619	OK
eworo_0513.478	-	2L:5602229-5603170	1.70383	1.23155	2.1761	OK
eworo_0513.479	CR44795	2L:5615229-5615661	0.064393	0	0.289718	OK
FBgn0266031	CR44796	2L:5619793-5620280	0	0	0	OK
FBgn0031726	Cyp6a16	2L:5620614-5623762	29.5787	28.0525	31.1049	OK
eworo_0513.480	CR44822,DIP-theta	2L:5626290-5658560	1.97147	0.711693	3.23125	OK
eworo_0513.481	mir-959	2L:5640939-5641037	0	0	0	OK
eworo_0513.482	mir-960	2L:5641062-5641155	0	0	0	OK
eworo_0513.483	mir-961	2L:5641190-5641279	0	0	0	OK
eworo_0513.484	mir-962	2L:5641297-5641389	0	0	0	OK
eworo_0513.485	mir-963	2L:5641989-5642078	0	0	0	OK
eworo_0513.486	mir-964	2L:5642101-5642201	0	0	0	OK
FBgn0266068	CR44821	2L:5661901-5662232	0	0	0	OK
FBgn0031728	Hsp60C	2L:5662848-5670838	0.313234	0.198067	0.4284	OK
FBgn0031729	CG12511	2L:5678581-5679499	0.0413862	0	0.17254	OK
FBgn0266066	CR44819	2L:5690528-5691770	0	0	0	OK
FBgn0266067	CR44820	2L:5690529-5691421	0.036651	0	0.150418	OK
eworo_0513.487	CG7236	2L:5706373-5713791	20.6012	19.5154	21.6869	OK
eworo_0513.488	-	2L:5711137-5711353	2.72903	0.96693	4.49113	OK
eworo_0513.489	CG14007	2L:5715348-5716680	0	0	0	OK
FBgn0266065	CR44818	2L:5715677-5716426	0	0	0	OK
FBgn0054011	CG34011	2L:5716700-5718067	0.057101	0	0.123036	OK
FBgn0031732	CG11149	2L:5718120-5720899	0	0	0	OK
FBgn0024191	sip1	2L:5721050-5723944	12.7419	11.9794	13.5043	OK
eworo_0513.490	CG11030	2L:5724655-5762420	14.9089	13.8896	15.9282	OK
FBgn0031733	CG14006	2L:5726414-5728811	0.0371668	0	0.0910835	OK
eworo_0513.491	CG11147	2L:5733674-5741244	7.07386	6.55145	7.59628	OK
FBgn0031735	CG11029	2L:5746156-5747961	1.68187	1.41256	1.95119	OK
FBgn0031737	obst-E	2L:5762552-5766142	1.11955	0.803266	1.43584	OK
eworo_0513.492	CG9171	2L:5767001-5800253	11.6389	11.0635	12.2144	OK
eworo_0513.493	CR31912	2L:5769751-5771537	0	0	0	OK
FBgn0051913	CG31913	2L:5784030-5784893	0.301729	0.126865	0.476593	OK
eworo_0513.494	CG14005	2L:5800516-5801975	40.3874	38.1212	42.6536	OK
eworo_0513.495	CG7239	2L:5802219-5804030	34.5205	32.5974	36.4436	OK
eworo_0513.496	CG11034	2L:5805394-5809063	7.15052	6.58678	7.71426	OK
FBgn0265786	CR44575	2L:5809701-5810216	0	0	0	OK
FBgn0265787	CR44576	2L:5810351-5810835	0	0	0	OK
FBgn0262999	CG43307	2L:5811573-5811925	0	0	0	OK
FBgn0051644	CG31644	2L:5817889-5818443	0	0	0	OK
eworo_0513.497	TrissinR	2L:5824003-5856767	0.120212	0.0574771	0.182946	OK
FBgn0031745	rau	2L:5859768-5879498	39.8742	37.8471	41.9012	OK
FBgn0265785	CG44574	2L:5883740-5884345	0	0	0	OK
FBgn0259959	Sfp26Ac	2L:5884349-5884774	0.115772	0	0.347316	OK
FBgn0262814	CG43185	2L:5884887-5885491	0	0	0	OK
eworo_0513.498	CG9029	2L:5886001-5886609	0.0918595	0	0.301598	OK
FBgn0265788	CR44577	2L:5887203-5887989	0	0	0	OK
FBgn0265789	CR44578	2L:5888148-5888484	0	0	0	OK
FBgn0002856	Acp26Ab	2L:5892297-5892862	0.0705191	0	0.324307	OK
FBgn0002855	Acp26Aa	2L:5892882-5893896	0	0	0	OK
FBgn0265790	CR44579	2L:5899948-5900380	0	0	0	OK
FBgn0031747	CG9021	2L:5903177-5904689	0.119085	0.0131803	0.224989	OK
FBgn0264352	CR43808	2L:5904957-5906250	0.0177598	0	0.0798817	OK
eworo_0513.499	bchs	2L:5907155-5922776	1.71231	1.59854	1.82609	OK
eworo_0513.500	CG14000	2L:5908926-5910289	0	0	0	OK
eworo_0513.501	CG9016	2L:5922875-5923653	1.67343	1.18878	2.15807	OK
FBgn0264547	CR43926	2L:5925204-5925961	0	0	0	OK
FBgn0015381	dsf	2L:5925936-5939261	0	0	0	OK
FBgn0266826	CR45288	2L:5940032-5940250	0	0	0	OK
FBgn0266827	CR45289	2L:5941994-5942584	0	0	0	OK
FBgn0261055	Sfp26Ad	2L:5942622-5943304	0.0779627	0	0.264759	OK
eworo_0513.502	Gpdh	2L:5943642-5948968	26.7924	25.4511	28.1338	OK
eworo_0513.503	CR44986	2L:5947646-5948397	0	0	0	OK
eworo_0513.504	CG9044	2L:5949449-5955235	10.0515	0	50.9191	OK
FBgn0031753	CG13999	2L:5955311-5956466	1.84804	1.46046	2.23562	OK
FBgn0040949	CG13998	2L:5956488-5956819	0.10139	0	0.30417	OK
FBgn0003980	Vm26Ab	2L:5957003-5957639	0	0	0	OK
FBgn0086266	Vm26Ac	2L:5958004-5958631	0	0	0	OK
FBgn0003979	Vm26Aa	2L:5959595-5960340	0.109953	0	0.274229	OK
eworo_0513.505	psd	2L:5963086-5964951	0.217383	0.0598033	0.374963	OK
eworo_0513.506	CG13992	2L:5965390-5967752	0.355735	0.224761	0.48671	OK
eworo_0513.507	Ucp4B,Ucp4C	2L:5968565-5971025	0.415959	0.143944	0.687975	OK
FBgn0263442	CR43465	2L:5969858-5971025	0.981045	0.695336	1.26675	OK
eworo_0513.508	chic	2L:5972114-5981018	793.621	770.871	816.37	OK
FBgn0001942	eIF-4a	2L:5981763-5985909	2326.95	2249.36	2404.54	OK
eworo_0513.510	ifc	2L:5986347-5988854	31.7453	27.966	35.5246	OK
eworo_0513.511	lid	2L:5989399-5999501	11.5844	11.1387	12.0301	OK
eworo_0513.512	CR43866,Tsp26A	2L:6000227-6006333	0	0	0	OK
eworo_0513.513	Gal	2L:6003573-6006827	178.354	170.608	186.099	OK
eworo_0513.514	CG9098	2L:6007363-6012338	2.25246	2.00184	2.50309	OK
FBgn0001170	H2.0	2L:6013058-6019402	0.247903	0.139709	0.356096	OK
FBgn0031763	CG13996	2L:6020834-6021718	0.184079	0.0449283	0.323229	OK
FBgn0031764	CG9107	2L:6022950-6024539	26.3316	24.5583	28.1049	OK
eworo_0513.515	CG9109	2L:6025869-6034423	0.194652	0.0949995	0.294305	OK
eworo_0513.516	CG9117,mtm	2L:6034730-6037902	55.7544	53.4086	58.1001	OK
eworo_0513.517	CG31643	2L:6038116-6041283	0	0	0	OK
eworo_0513.518	CG12393	2L:6048001-6050474	48.4912	45.1909	51.7915	OK
eworo_0513.519	CG34179,ade2,mir-966,slmo	2L:6041180-6048706	94.3908	90.2994	98.4823	OK
eworo_0513.520	CG9135	2L:6050799-6053877	165.667	160.691	170.642	OK
eworo_0513.521	CG13995	2L:6054301-6060169	0.0717108	0.0275414	0.11588	OK
eworo_0513.522	CG13994,CG34180,CG9147	2L:6060509-6067635	0	0	0	OK
eworo_0513.523	CG9150,Fbw5,ND-51	2L:6060841-6068594	168.586	0	702.365	OK
eworo_0513.524	CG13993	2L:6069078-6069838	193.427	183.544	203.31	OK
eworo_0513.525	CG9154	2L:6069789-6070686	0	0	0	OK
eworo_0513.526	Kr-h2	2L:6070989-6073961	100.276	95.5265	105.025	OK
FBgn0264345	CR43801	2L:6074250-6074796	0	0	0	OK
FBgn0031778	CR9162	2L:6078452-6079736	0	0	0	OK
FBgn0265999	CR44773	2L:6079763-6080128	0	0	0	OK
FBgn0266450	Kr-h1	2L:6082602-6096498	0.0531771	0.0200105	0.0863437	OK
eworo_0513.527	CG9175	2L:6096697-6098966	35.2654	33.3746	37.1562	OK
eworo_0513.528	stai	2L:6100376-6124653	193.48	186.921	200.038	OK
FBgn0051642	CG31642	2L:6118511-6120522	0	0	0	OK
eworo_0513.529	Arpc4	2L:6125111-6125911	202.891	194.03	211.751	OK
eworo_0513.530	WDR79	2L:6125878-6127775	18.5431	17.3119	19.7742	OK
FBgn0261697	tectonic	2L:6127871-6130651	6.86123	6.41518	7.30728	OK
FBgn0031784	CG9222	2L:6131022-6132484	0.250833	0.125416	0.376249	OK
FBgn0267283	CR45719	2L:6133257-6133674	0	0	0	OK
FBgn0266071	CR44824	2L:6138866-6139309	0	0	0	OK
FBgn0031785	CG13991	2L:6139381-6145010	0.00649698	0	0.0156979	OK
FBgn0040950	Muc26B	2L:6151968-6153701	0	0	0	OK
eworo_0513.531	CG31639	2L:6153839-6155141	1.50355	0.916142	2.09095	OK
FBgn0031786	CG13989	2L:6160399-6161309	0.127159	0.0134245	0.240893	OK
eworo_0513.532	CG34380,Ddr	2L:6179132-6323466	16.4029	15.7182	17.0876	OK
eworo_0513.533	-	2L:6225769-6226795	0.716577	0.44137	0.991784	OK
FBgn0026755	Ugt37b1	2L:6225047-6226842	0.246152	0.121171	0.371133	OK
FBgn0266070	CR44823	2L:6231806-6232160	0	0	0	OK
FBgn0031791	AANATL2	2L:6255858-6256822	0.355029	0.151065	0.558994	OK
FBgn0031792	CG13983	2L:6263556-6264490	0.345182	0.160675	0.52969	OK
FBgn0261699	CR42735	2L:6271023-6271468	2.95192	2.09542	3.80842	OK
FBgn0264543	CG43922	2L:6308376-6308751	0.324487	0	0.649132	OK
FBgn0260452	CG13984	2L:6308818-6309475	0.354807	0.125713	0.583902	OK
eworo_0513.534	PDZ-GEF	2L:6323766-6332789	6.97561	6.63994	7.31128	OK
FBgn0031799	Pez	2L:6332880-6338671	10.9097	10.2879	11.5315	OK
eworo_0513.535	Cpr	2L:6338835-6346280	74.4356	71.0427	77.8285	OK
FBgn0031800	CG9497	2L:6346429-6348427	0.115911	0.0215736	0.210249	OK
FBgn0031801	CG9498	2L:6349392-6351034	0	0	0	OK
FBgn0031802	ppk7	2L:6352323-6354331	0.0113526	0	0.0340579	OK
FBgn0031803	ppk14	2L:6354955-6356672	0	0	0	OK
FBgn0031804	CG9500	2L:6357004-6358318	0	0	0	OK
FBgn0266003	CR44777	2L:6358344-6359994	0	0	0	OK
FBgn0266004	CR44778	2L:6360402-6361385	0	0	0	OK
FBgn0031805	CG9505	2L:6367881-6370190	0.107348	0.0478021	0.166894	OK
FBgn0043854	slam	2L:6372387-6377284	0.0100219	0	0.0298161	OK
eworo_0513.536	DIP-epsilon	2L:6377770-6411326	5.54812	5.10818	5.98805	OK
FBgn0259716	CG42370	2L:6383434-6385512	0	0	0	OK
FBgn0259715	CG42369	2L:6395852-6397249	86.7719	82.5442	90.9996	OK
eworo_0513.537	CG9507	2L:6381265-6383419	0	0	0	OK
eworo_0513.538	CG13982	2L:6411816-6419302	1.28968	1.05296	1.5264	OK
FBgn0011722	Tig	2L:6415178-6423310	0.673299	0.576502	0.770097	OK
eworo_0513.539	CG9527,retm	2L:6426723-6455929	67.6343	65.3174	69.9511	OK
eworo_0513.540	Fic	2L:6424335-6426371	0	0	0	OK
eworo_0513.541	frj	2L:6456051-6459008	16.0358	0	66.4386	OK
eworo_0513.542	CG16947	2L:6459014-6465669	11.1851	0	256.922	OK
FBgn0031817	CG9531	2L:6466216-6467698	15.522	14.3761	16.6679	OK
eworo_0513.543	mmy	2L:6468537-6473904	68.95	66.0116	71.8885	OK
FBgn0031818	CG9536	2L:6474437-6476975	23.6913	22.4487	24.9338	OK
eworo_0513.546	CR45463,Sec61alpha	2L:6477181-6480930	370.364	356.966	383.762	OK
eworo_0513.547	KFase	2L:6487341-6488756	0	0	0	OK
eworo_0513.548	Daxx	2L:6480928-6487576	0	0	0	OK
eworo_0513.549	epsilonCOP	2L:6489089-6490194	152.066	144.74	159.392	OK
eworo_0513.550	CG9548	2L:6490154-6490843	107.4	100.795	114.004	OK
eworo_0513.551	CG31638	2L:6491060-6496988	31.2073	29.5742	32.8404	OK
eworo_0513.552	CG9547	2L:6492973-6494532	22.5205	21.0596	23.9814	OK
eworo_0513.553	CG9550	2L:6497052-6498466	0.155672	0.0459146	0.26543	OK
eworo_0513.554	CG31637	2L:6498606-6526996	48.8726	47.1743	50.5709	OK
eworo_0513.555	CR44775	2L:6507423-6508404	0	0	0	OK
eworo_0513.556	eya	2L:6527446-6546976	0.173481	0.0947492	0.252213	OK
FBgn0266002	CR44776	2L:6551853-6552436	0	0	0	OK
eworo_0513.557	CG13766,CG9596,IFT52	2L:6555716-6566181	35.982	33.9347	38.0293	OK
FBgn0031831	COX5BL	2L:6559430-6560133	0	0	0	OK
eworo_0513.558	Ent2	2L:6562324-6564709	87.8436	83.7883	91.8988	OK
eworo_0513.559	COX5B	2L:6557799-6559308	290.155	276.226	304.084	OK
eworo_0513.560	CG11319	2L:6568399-6601068	0.0460447	0.0185792	0.0735103	OK
eworo_0513.561	CG11050	2L:6611010-6617117	18.2679	17.2117	19.3241	OK
eworo_0513.562	DIP-iota	2L:6617133-6621700	5.23566	4.62558	5.84574	OK
FBgn0266218	CR44913	2L:6619079-6619446	0	0	0	OK
FBgn0085374	CG34345	2L:6623111-6625359	0	0	0	OK
FBgn0051634	Oatp26F	2L:6625137-6632407	0.102176	0.0433592	0.160992	OK
eworo_0513.563	CG31635	2L:6632797-6649114	0	0	0	OK
eworo_0513.564	Tango1	2L:6649387-6654574	26.1679	24.9092	27.4265	OK
eworo_0513.565	CG31633	2L:6654759-6656321	5.72023	0	28.965	OK
eworo_0513.566	CG31636	2L:6656458-6658152	0.707368	0.494113	0.920623	OK
eworo_0513.567	CG11070	2L:6658516-6662033	14.2697	11.2015	17.338	OK
FBgn0031844	CG13771	2L:6662060-6663612	0	0	0	OK
eworo_0513.568	CG34310,cup	2L:6663663-6674780	0	0	0	OK
eworo_0513.569	Galt,Nse1,Spn27A,cort	2L:6666263-6677625	362.297	349.193	375.402	OK
eworo_0513.570	Nhe3	2L:6677834-6684364	11.7709	11.1351	12.4067	OK
eworo_0513.571	CG11327,Tsp	2L:6684841-6709086	80.519	77.9034	83.1346	OK
eworo_0513.572	AkhR	2L:6711285-6716186	0.385676	0.259313	0.51204	OK
eworo_0513.573	Aatf	2L:6717624-6719389	12.2824	11.3696	13.1953	OK
eworo_0513.574	homer	2L:6719393-6723359	17.4405	16.4932	18.3878	OK
eworo_0513.575	Liprin-alpha	2L:6723617-6732766	4.98085	4.66915	5.29256	OK
FBgn0031853	TTLL3B	2L:6732865-6736149	0.0124283	0	0.0300291	OK
FBgn0031854	TTLL3A	2L:6736363-6740188	0	0	0	OK
FBgn0031855	CG11221	2L:6742501-6756133	0.0487613	0	0.100712	OK
FBgn0051910	CG31910	2L:6744662-6745622	0.0474686	0	0.129825	OK
FBgn0086034	snoRNA:Me28S-G2743	2L:6744999-6745078	0	0	0	OK
FBgn0265257	CG44271	2L:6747420-6747914	0	0	0	OK
FBgn0031856	CG11322	2L:6757863-6759628	0.0331477	0	0.0714234	OK
eworo_0513.576	CG11321	2L:6759828-6772755	0.986527	0.83019	1.14287	OK
eworo_0513.577	CG17378	2L:6772814-6778444	0.554468	0.170977	0.937959	OK
eworo_0513.578	nrv1,nrv2	2L:6778554-6798862	139.687	134.652	144.721	OK
FBgn0263585	CR43610	2L:6799195-6799600	0.191906	0	0.463681	OK
FBgn0051631	tRNA:Arg-CCT-1-1	2L:6799743-6799816	0	0	0	OK
FBgn0042189	CG17376	2L:6799945-6800894	2.32575	1.60584	3.04566	OK
eworo_0513.579	CG17377	2L:6801357-6802840	0.852665	0.535677	1.16965	OK
eworo_0513.580	CG11236	2L:6803010-6804372	0.555008	0.346115	0.763902	OK
eworo_0513.581	CG17375	2L:6804323-6805792	0	0	0	OK
FBgn0264890	CR44081	2L:6812639-6813110	0	0	0	OK
FBgn0051632	sens-2	2L:6821933-6838995	1.8753	1.66873	2.08187	OK
FBgn0017551	Rca1	2L:6852314-6853866	30.8824	29.6281	32.1366	OK
FBgn0086451	l(2)k09022	2L:6854141-6860849	4.18579	3.90667	4.4649	OK
eworo_0513.582	Nha1	2L:6860904-6870389	0	0	0	OK
FBgn0266220	CR44915	2L:6871334-6872536	0	0	0	OK
FBgn0266219	CR44914	2L:6872713-6874378	0.037986	0	0.111491	OK
eworo_0513.583	Nlg2	2L:6874899-6906656	0	0	0	OK
FBgn0042092	CG13773	2L:6906665-6907844	12.1655	11.0669	13.2642	OK
eworo_0513.584	mir-932	2L:6902061-6902152	0	0	0	OK
eworo_0513.585	Rat1	2L:6908082-6911423	18.7264	17.8201	19.6327	OK
eworo_0513.586	Wee1	2L:6911089-6914138	16.6835	15.6769	17.6902	OK
eworo_0513.587	x16	2L:6914300-6920469	93.8021	90.3061	97.2981	OK
eworo_0513.588	Hrb27C	2L:6920703-6932057	48.7196	46.9118	50.5274	OK
FBgn0052829	CG32829	2L:6915580-6916445	0.175512	0.0428374	0.308187	OK
eworo_0513.589	nop5	2L:6916752-6918743	42.8363	39.9783	45.6942	OK
FBgn0263467	snoRNA:nop5-x16-a	2L:6917209-6917310	0	0	0	OK
FBgn0262877	CG43232	2L:6932120-6932954	0	0	0	OK
eworo_0513.590	CG18304	2L:6932544-6942814	0.466787	0.390826	0.542749	OK
eworo_0513.591	Fgop2,ihog	2L:6943177-6948808	120.987	115.724	126.25	OK
FBgn0031873	Gas41	2L:6949309-6950207	52.4726	49.2714	55.6739	OK
eworo_0513.592	SA	2L:6950420-6954586	37.5341	35.7425	39.3257	OK
eworo_0513.593	CG10399,CG3430	2L:6957007-6961653	0	0	0	OK
eworo_0513.594	Atac1,CG13775,sip2	2L:6954356-6964074	29.251	27.6749	30.8271	OK
FBgn0021944	Coprox	2L:6964420-6965887	51.9241	49.1612	54.687	OK
eworo_0513.595	smt3	2L:6966779-6967644	707.912	677.118	738.707	OK
eworo_0513.596	snRNP-U1-70K	2L:6968710-6971737	67.5359	64.8283	70.2434	OK
eworo_0513.597	CR43142	2L:6972242-6972796	0	0	0	OK
eworo_0513.598	uif	2L:6972827-7010359	32.8555	31.8952	33.8158	OK
FBgn0265414	CR44326	2L:6985960-6986750	0	0	0	OK
FBgn0263026	CG43321	2L:7012261-7012803	0.230244	0.0243075	0.43618	OK
FBgn0263027	CG43322	2L:7013395-7014737	0	0	0	OK
eworo_0513.600	CG31908,ade3	2L:7014622-7027389	75.7303	72.9914	78.4693	OK
FBgn0003046	Pcp	2L:7021681-7022470	4.27009	3.53507	5.00511	OK
FBgn0031881	MME1	2L:7027525-7028959	8.0971	7.36397	8.83023	OK
eworo_0513.601	Rab30	2L:7030492-7032606	0	0	0	OK
eworo_0513.602	Caper,milt	2L:7032720-7056010	141.264	136.018	146.511	OK
eworo_0513.604	Mnn1	2L:7056300-7063586	12.2631	11.6101	12.9162	OK
eworo_0513.605	CG31907	2L:7059213-7060851	0	0	0	OK
eworo_0513.606	Sem1	2L:7063985-7064467	268.953	254.989	282.917	OK
FBgn0031886	Nuf2	2L:7064430-7065837	10.7523	9.81163	11.6929	OK
eworo_0513.607	CG11289	2L:7067982-7069546	0	0	0	OK
eworo_0513.608	Pvf2	2L:7069535-7084635	7.5371	6.92161	8.15258	OK
FBgn0265822	CR44611	2L:7078894-7079399	0	0	0	OK
FBgn0267915	CR46196	2L:7094514-7095248	0	0	0	OK
eworo_0513.609	Pvf3	2L:7098187-7157695	2.70586	2.46987	2.94185	OK
eworo_0513.610	CR44612	2L:7142303-7145263	0.0126809	0	0.0381911	OK
FBgn0265821	CR44610	2L:7174367-7174790	0	0	0	OK
eworo_0513.611	CR46210	2L:7176036-7176624	0	0	0	OK
FBgn0265824	CR44613	2L:7177878-7178171	0	0	0	OK
eworo_0513.612	CG4495	2L:7182233-7185529	47.9978	45.433	50.5626	OK
eworo_0513.613	CG4496	2L:7184615-7190010	26.2706	25.0214	27.5198	OK
FBgn0031895	CG4497	2L:7190430-7194588	6.80149	6.29869	7.30429	OK
eworo_0513.614	CG4502	2L:7194907-7204264	20.7207	19.6097	21.8317	OK
eworo_0513.615	CG13784	2L:7204537-7220033	7.56956	3.72108	11.418	OK
eworo_0513.616	-	2L:7205311-7208574	1.58253	1.32535	1.83971	OK
eworo_0513.617	ico	2L:7220368-7223081	7.11294	0	28.4273	OK
eworo_0513.618	CR44989	2L:7220566-7221093	0	0	0	OK
eworo_0513.619	Ndae1	2L:7223327-7249343	3.86062	3.58388	4.13736	OK
eworo_0513.620	CG43799	2L:7227733-7228641	0	0	0	OK
FBgn0264344	CG43800	2L:7232164-7232813	0.33104	0.0290246	0.633056	OK
FBgn0031900	CG13786	2L:7250606-7252982	0	0	0	OK
FBgn0010453	Wnt4	2L:7255418-7277171	3.37283	3.07285	3.67281	OK
eworo_0513.621	CG31909	2L:7257511-7258198	0.378664	0.0695004	0.687828	OK
eworo_0513.622	wg	2L:7307158-7316265	21.8196	20.6436	22.9955	OK
eworo_0513.623	-	2L:7320308-7321786	0.196357	0.0874376	0.305276	OK
FBgn0266842	CR45304	2L:7328943-7329519	0.0846437	0	0.204515	OK
eworo_0513.624	Wnt6	2L:7333713-7352542	9.98148	9.25159	10.7114	OK
eworo_0513.625	Wnt10	2L:7363378-7377528	0.120179	0.0464102	0.193948	OK
FBgn0264872	CR44063	2L:7369645-7370503	0.198202	0	0.46247	OK
eworo_0513.626	ninaC	2L:7377701-7384344	0.112464	0.0668674	0.158061	OK
eworo_0513.627	CG5149	2L:7384485-7388253	25.6845	24.3062	27.0627	OK
FBgn0031905	gudu	2L:7388507-7390902	0.653122	0.503472	0.802771	OK
FBgn0031906	CG5160	2L:7390983-7398750	1.18854	0.892195	1.48488	OK
FBgn0264888	CR44079	2L:7399464-7399929	0.517678	0.172559	0.862797	OK
eworo_0513.628	CG5171,CG5177	2L:7401334-7408600	27.4673	25.6263	29.3082	OK
FBgn0031909	CG5181	2L:7408532-7409809	39.3378	37.0292	41.6463	OK
FBgn0267924	CR46205	2L:7404746-7404973	0.237101	0	0.711302	OK
FBgn0031910	CG15818	2L:7410908-7412229	0	0	0	OK
eworo_0513.629	chm	2L:7412416-7422736	13.9676	13.0772	14.858	OK
eworo_0513.630	CR43857,mir-275	2L:7423819-7425932	0.0856156	0	1.6939	OK
eworo_0513.631	mir-305	2L:7425971-7426044	0	0	0	OK
eworo_0513.632	muc	2L:7426865-7430329	35.1226	33.2923	36.953	OK
eworo_0513.633	CG5958	2L:7430529-7433516	59.1272	55.8206	62.4339	OK
eworo_0513.634	CG5973	2L:7437491-7445882	20.11	18.8205	21.3994	OK
eworo_0513.635	santa-maria	2L:7445354-7451244	4.07876	3.67056	4.48697	OK
FBgn0041247	Gr28a	2L:7452519-7454212	0	0	0	OK
FBgn0045495	Gr28b	2L:7454825-7462247	0.0744735	0	0.156501	OK
eworo_0513.636	CG6055	2L:7466542-7472493	162.172	155.955	168.389	OK
eworo_0513.637	CG6441	2L:7474703-7476952	0	0	0	OK
eworo_0513.638	Ziz	2L:7472512-7496307	0	0	0	OK
FBgn0011283	Obp28a	2L:7496790-7497365	1.18784	0.738878	1.6368	OK
FBgn0264895	RapGAP1	2L:7497804-7578980	9.44457	8.9655	9.92365	OK
eworo_0513.639	CR44082	2L:7519678-7520082	0.0716549	0	1.7139	OK
eworo_0513.640	CR46063	2L:7567928-7568438	0	0	0	OK
FBgn0083141	Spn28B	2L:7581923-7583333	0.0172598	0	0.0765381	OK
eworo_0513.641	Cyp4d21	2L:7605599-7607701	0.0960987	0.0240565	0.168141	OK
FBgn0266910	CR45370	2L:7604242-7604563	0	0	0	OK
eworo_0513.642	CG6739	2L:7608388-7616533	21.1365	20.0758	22.1971	OK
FBgn0266034	CR44799	2L:7636112-7636608	0	0	0	OK
FBgn0266035	CR44800	2L:7636950-7637324	0	0	0	OK
eworo_0513.643	Slob	2L:7642004-7675078	0.140504	0	0.619647	OK
FBgn0040299	Myo28B1	2L:7666046-7689459	0.0246073	0	0.0520778	OK
FBgn0264997	CR44148	2L:7684481-7685341	0	0	0	OK
FBgn0031929	CG18585	2L:7689310-7691061	0.103562	0.0148264	0.192298	OK
FBgn0031930	CG7025	2L:7691108-7692683	0.044668	0	0.0962461	OK
eworo_0513.644	CG43235	2L:7693029-7693821	0	0	0	OK
eworo_0513.645	Tep2	2L:7693726-7701601	26.2872	25.2009	27.3734	OK
eworo_0513.646	Tep3	2L:7702804-7710690	1.8647	1.67922	2.05019	OK
eworo_0513.647	CR44990	2L:7708099-7710456	0	0	0	OK
eworo_0513.648	Ntl,tRNA:Tyr-GTA-3-1	2L:7710879-7713991	0.0625996	0	0.552479	OK
eworo_0513.649	CG13793,CG13794,CG13795,CG33296	2L:7713997-7726300	34.8817	33.1977	36.5657	OK
eworo_0513.650	CR46074	2L:7724575-7724976	0	0	0	OK
eworo_0513.651	CG13796,CG31904	2L:7727156-7738809	1.42709	1.21609	1.63809	OK
FBgn0014454	Acp1	2L:7740561-7741537	0.126616	0.0133672	0.239864	OK
FBgn0031940	CG7214	2L:7743681-7744839	8.05504	7.17669	8.93339	OK
FBgn0031942	CG7203	2L:7752169-7753186	0	0	0	OK
FBgn0267282	CR45718	2L:7753182-7753383	0	0	0	OK
FBgn0031941	ATPsynGL	2L:7747274-7747874	0.40914	0.13638	0.6819	OK
eworo_0513.652	CG46025	2L:7754173-7765915	0.349896	0.133265	0.566528	OK
eworo_0513.653	CG7191	2L:7767627-7775033	0.0729109	0	0.151569	OK
FBgn0020880	CG7179	2L:7775803-7778029	0	0	0	OK
FBgn0003961	Uro	2L:7780084-7781415	0	0	0	OK
FBgn0031946	CG7164	2L:7781464-7782760	0.0329217	0	0.104068	OK
eworo_0513.654	CG7154	2L:7782864-7786061	44.6414	42.4972	46.7857	OK
FBgn0266072	CR44825	2L:7795848-7796260	0	0	0	OK
eworo_0513.655	CG7149	2L:7786159-7790557	0	0	0	OK
eworo_0513.656	Herp,LKRSDH	2L:7791174-7800058	40.5684	38.8531	42.2837	OK
eworo_0513.657	r2d2	2L:7800146-7802098	47.5804	45.1453	50.0156	OK
eworo_0513.658	cdc14	2L:7801667-7810703	4.57552	4.19811	4.95293	OK
eworo_0513.659	LanB1	2L:7811437-7820771	75.2883	72.7812	77.7955	OK
FBgn0266360	CR45008	2L:7821033-7821343	0	0	0	OK
eworo_0513.660	Rack1	2L:7825346-7827315	2571.79	2464.83	2678.75	OK
eworo_0513.661	CG7115	2L:7821150-7825350	0	0	0	OK
FBgn0004177	mts	2L:7827649-7833576	317.3	306.734	327.866	OK
FBgn0262546	CR43100	2L:7839776-7840414	0	0	0	OK
FBgn0031954	CG14537	2L:7840451-7841262	0.0271399	0	0.0814198	OK
FBgn0031955	CG14535	2L:7844904-7855475	0.760304	0.658547	0.862062	OK
eworo_0513.663	lectin-28C	2L:7857067-7860120	24.9599	22.9339	26.9859	OK
eworo_0513.664	TwdlE	2L:7857580-7860839	15.8269	14.6664	16.9873	OK
FBgn0045038	Proc	2L:7864641-7871432	0.390506	0.258866	0.522146	OK
FBgn0266904	CR45364	2L:7871977-7872367	0	0	0	OK
FBgn0011861	tRNA:Gly-GCC-1-3	2L:7872848-7872919	0	0	0	OK
eworo_0513.665	spz3	2L:7873494-7879552	10.2472	9.54777	10.9466	OK
eworo_0513.666	CG7102	2L:7883281-7887513	38.0721	36.0959	40.0483	OK
FBgn0261790	SmE	2L:7884929-7885450	146.336	140.997	151.675	OK
FBgn0083968	CG34132	2L:7885502-7886109	44.2258	40.7909	47.6606	OK
eworo_0513.667	Spn28Da	2L:7887692-7889129	0.0478754	0	0.11957	OK
FBgn0053121	Spn28Db	2L:7889287-7890594	0	0	0	OK
eworo_0513.668	Snoo	2L:7891186-7984196	0	0	0	OK
eworo_0513.669	pes	2L:7986785-7994184	14.2946	13.5373	15.0519	OK
eworo_0513.670	CG7231	2L:7983945-7986785	33.4043	31.3754	35.4331	OK
eworo_0513.671	-	2L:7898498-7899269	1.27181	0.885875	1.65775	OK
eworo_0513.672	-	2L:7923870-7925236	1.47731	1.14615	1.80846	OK
eworo_0513.673	-	2L:7923870-7925229	0.58147	0.306078	0.856862	OK
eworo_0513.674	-	2L:7925641-7926129	0.803045	0.384545	1.22155	OK
eworo_0513.675	-	2L:7972558-7973682	0.703234	0.473693	0.932775	OK
FBgn0031970	CG7227	2L:7994387-7998151	1.63179	1.37652	1.88706	OK
FBgn0266331	CR44996	2L:7994797-7996494	0	0	0	OK
eworo_0513.676	Sirup	2L:7998868-7999676	1377.43	1318.88	1435.97	OK
eworo_0513.677	Wwox	2L:7999669-8004286	0	0	0	OK
eworo_0513.678	-	2L:8001236-8001756	0.585974	0.246378	0.925569	OK
eworo_0513.679	-	2L:8002084-8002528	1.11081	0.586824	1.6348	OK
eworo_0513.680	Spn28Dc	2L:8004547-8007210	111.799	106.528	117.07	OK
eworo_0513.681	CG12560	2L:8008301-8009486	12.0928	11.0012	13.1844	OK
FBgn0054010	CG34010	2L:8009602-8010652	1.23451	0.883028	1.58598	OK
eworo_0513.682	Tg	2L:8011404-8026898	6.25973	5.75682	6.76264	OK
eworo_0513.683	Cka	2L:8030720-8040826	16.2981	15.3315	17.2646	OK
eworo_0513.684	CG7367	2L:8026913-8040796	10.0062	9.31991	10.6926	OK
eworo_0513.685	baf	2L:8029461-8030565	228.026	216.832	239.221	OK
eworo_0513.686	CCDC53	2L:8041105-8041879	0	0	0	OK
eworo_0513.687	RpL36A	2L:8041872-8042909	4599.37	4406.83	4791.9	OK
FBgn0065055	snoRNA:Psi28S-2648	2L:8042188-8042350	0.768228	0	2.30468	OK
eworo_0513.688	CG7466	2L:8043470-8054326	3.78684	3.55926	4.01442	OK
eworo_0513.689	poe	2L:8054321-8071624	13.7363	12.247	15.2256	OK
FBgn0013531	MED20	2L:8071811-8072848	30.6513	29.075	32.2276	OK
FBgn0010287	Trf	2L:8072894-8073948	13.5425	12.4559	14.6291	OK
eworo_0513.690	Mcr	2L:8074116-8082982	45.9509	43.9126	47.9891	OK
FBgn0266795	CR45257	2L:8082858-8083107	0	0	0	OK
eworo_0513.691	Bsg	2L:8083419-8116531	25.4776	24.4201	26.535	OK
eworo_0513.694	mon2	2L:8116964-8124010	17.1378	0	369.125	OK
FBgn0031987	CG12375	2L:8125667-8126890	0	0	0	OK
eworo_0513.695	CG8668,CG8673	2L:8124328-8133989	37.3383	35.5035	39.1731	OK
eworo_0513.696	PAPLA1	2L:8134246-8159638	5.00035	4.7148	5.2859	OK
eworo_0513.697	mir-4984	2L:8141539-8141662	0	0	0	OK
FBgn0261830	CG42762	2L:8143400-8144047	0.0813516	0	0.196561	OK
eworo_0513.698	-	2L:8144388-8145086	1.68643	1.05848	2.31439	OK
FBgn0261831	CG42763	2L:8144390-8145107	9.04947	7.7739	10.325	OK
eworo_0513.699	CG43394	2L:8145757-8158786	2.86555	2.57016	3.16093	OK
FBgn0051606	CG31606	2L:8147610-8148356	44.2737	41.834	46.7134	OK
eworo_0513.700	Rbsn-5	2L:8159831-8161800	24.3438	0	43349.4	OK
eworo_0513.701	CG8498	2L:8161795-8162452	378.724	360.672	396.776	OK
eworo_0513.702	Piezo	2L:8163072-8190137	1.78989	1.65253	1.92725	OK
eworo_0513.703	CG34134,CG8475	2L:8190296-8197052	12.9427	12.2728	13.6125	OK
FBgn0264947	CR44116	2L:8194508-8197049	0	0	0	OK
eworo_0513.704	CG8460,CR44119,PGAP5	2L:8197192-8205298	70.5157	66.7468	74.2846	OK
eworo_0513.705	SLC5A11	2L:8200464-8205132	0	0	0	OK
FBgn0264951	CR44120	2L:8205366-8205648	0	0	0	OK
FBgn0264952	CR44121	2L:8205777-8206044	0	0	0	OK
eworo_0513.706	CG8419	2L:8206170-8209637	0	0	0	OK
eworo_0513.707	Su(var)205	2L:8209625-8211122	376.393	362.611	390.176	OK
FBgn0015299	Ssb-c31a	2L:8211346-8211938	69.8204	66.1975	73.4432	OK
FBgn0032000	CG8372	2L:8212038-8212902	91.2629	86.823	95.7028	OK
eworo_0513.708	CG8353,CG8360	2L:8212958-8215239	30.2717	27.8653	32.6782	OK
eworo_0513.709	-	2L:8213126-8215206	1.81814	1.52187	2.1144	OK
eworo_0513.710	CG8349	2L:8215914-8216901	0	0	0	OK
eworo_0513.711	CG8292,Snx6	2L:8216850-8220741	95.2491	90.8195	99.6787	OK
eworo_0513.712	Pvr	2L:8220979-8239878	30.0546	28.9087	31.2006	OK
FBgn0028987	Spn28F	2L:8240413-8241800	0	0	0	OK
FBgn0262943	CR43262	2L:8242054-8242435	0	0	0	OK
FBgn0032008	CG14277	2L:8242485-8243426	0	0	0	OK
FBgn0262359	CG43057	2L:8243322-8244003	0	0	0	OK
eworo_0513.713	CG8086	2L:8244159-8257518	0.83742	0.617802	1.05704	OK
eworo_0513.714	Btk29A,mir-2b-1	2L:8258372-8301079	36.4444	34.2094	38.6795	OK
FBgn0261020	wol	2L:8301344-8302985	69.9756	66.4217	73.5296	OK
FBgn0011902	tRNA:Lys-TTT-1-1	2L:8290726-8290799	0	0	0	OK
FBgn0264083	CR43752	2L:8295157-8295666	0	0	0	OK
FBgn0032013	Scgalpha	2L:8303428-8305376	3.62585	3.1741	4.07761	OK
eworo_0513.715	CG7840	2L:8305585-8306741	0	0	0	OK
eworo_0513.716	Ostgamma	2L:8306695-8308192	184.895	176.454	193.335	OK
eworo_0513.717	CG7818	2L:8308426-8309961	52.7793	49.987	55.5716	OK
eworo_0513.718	CG7810	2L:8309875-8311195	15.4107	14.0099	16.8116	OK
eworo_0513.719	CG7806	2L:8311282-8317011	9.93357	9.4413	10.4258	OK
eworo_0513.720	mtsh	2L:8316888-8319908	0	0	0	OK
eworo_0513.721	CG7787	2L:8320327-8321285	73.1149	69.5507	76.6791	OK
eworo_0513.722	CG7781	2L:8321279-8325409	0	0	0	OK
FBgn0032022	CG14275	2L:8327455-8332911	1.76998	1.32945	2.21052	OK
FBgn0032023	CG14274	2L:8338286-8342056	0.0122439	0	0.0367316	OK
eworo_0513.723	CG14273	2L:8342694-8344378	0	0	0	OK
FBgn0266911	CR45371	2L:8343319-8345015	0.0485741	0	0.103385	OK
FBgn0032025	CG7778	2L:8346619-8351112	2.25305	1.85221	2.65389	OK
eworo_0513.724	Mur29B	2L:8352186-8355172	0.0874511	0	0.344844	OK
eworo_0513.725	CG7627	2L:8355677-8362469	7.29835	6.838	7.75869	OK
eworo_0513.726	RpS13	2L:8363476-8364662	4007.41	3840.26	4174.57	OK
eworo_0513.727	CSN8	2L:8364854-8365663	121.113	114.518	127.709	OK
eworo_0513.728	Pp2A-29B	2L:8366037-8370090	294.882	282.332	307.432	OK
FBgn0266880	CR45341	2L:8370342-8370670	0	0	0	OK
eworo_0513.729	CG17292	2L:8370453-8374250	31.5304	29.6495	33.4112	OK
eworo_0513.731	Wdr82	2L:8374460-8375549	76.7582	72.7598	80.7565	OK
eworo_0513.732	CG13390	2L:8375501-8376797	12.7053	11.641	13.7695	OK
eworo_0513.733	CG17294	2L:8377034-8378206	29.6914	27.6632	31.7195	OK
eworo_0513.734	AlaRS	2L:8378261-8381764	117.947	113.862	122.033	OK
FBgn0032033	CG13392	2L:8381820-8382807	6.30019	5.41322	7.18716	OK
FBgn0032034	Rcd4	2L:8382860-8383657	0	0	0	OK
eworo_0513.735	l(2)k12914	2L:8383611-8384137	326.524	310.859	342.19	OK
eworo_0513.736	CG13384	2L:8384454-8388804	62.5293	60.4936	64.565	OK
eworo_0513.737	CG42819	2L:8388727-8389331	0	0	0	OK
FBgn0041717	snRNA:U6atac:29B	2L:8389723-8389820	0	0	0	OK
FBgn0262002	CG42820	2L:8389880-8392398	0.0240142	0	0.0517434	OK
FBgn0015583	Acp29AB	2L:8392455-8393222	0	0	0	OK
FBgn0040098	lectin-29Ca	2L:8393488-8394280	0	0	0	OK
FBgn0266882	CR45343	2L:8394428-8395332	0	0	0	OK
FBgn0040958	Peritrophin-15b	2L:8394445-8394940	0	0	0	OK
FBgn0040959	Peritrophin-15a	2L:8395664-8396096	0	0	0	OK
FBgn0032039	CG13385	2L:8396648-8397886	0.0164304	0	0.0492912	OK
FBgn0032040	CG13386	2L:8399020-8400078	2.7267	2.2413	3.21209	OK
eworo_0513.738	CG31898,emb	2L:8400420-8408853	25.0466	23.8268	26.2664	OK
eworo_0513.739	CG13397,CR44991,fy	2L:8401475-8411868	38.6685	0	716.997	OK
eworo_0513.740	CG13398	2L:8412143-8415256	2.46973	2.19608	2.74338	OK
eworo_0513.741	Akap200	2L:8415681-8431297	496.497	483.22	509.774	OK
eworo_0513.742	grk	2L:8431085-8433598	0	0	0	OK
FBgn0027490	D12	2L:8434057-8437365	3.15104	2.82792	3.47415	OK
eworo_0513.743	-	2L:8434086-8436176	1.4071	1.10444	1.70976	OK
eworo_0513.744	Chrac-14	2L:8437404-8437996	17.8725	15.9952	19.7499	OK
eworo_0513.745	mus201	2L:8438168-8442342	4.01458	3.68839	4.34077	OK
FBgn0051897	CG31897	2L:8442446-8445815	0.0664006	0.0279188	0.104882	OK
eworo_0513.746	U26	2L:8445860-8449576	5.971	4.92557	7.01644	OK
FBgn0026718	fu12	2L:8449690-8463994	0.646477	0.444712	0.848242	OK
eworo_0513.747	CheA29a,d,fu2	2L:8464487-8488671	106.117	102.778	109.455	OK
FBgn0263489	CR43604	2L:8485724-8485925	0	0	0	OK
FBgn0051896	tRNA:Asp-GTC-1-2	2L:8481776-8481848	0	0	0	OK
FBgn0051892	tRNA:Asp-GTC-1-3	2L:8482083-8482155	0	0	0	OK
FBgn0264340	CG43796	2L:8482373-8483005	0.48547	0.216179	0.75476	OK
eworo_0513.752	CG13088	2L:8488966-8490546	3.90722	3.39827	4.41616	OK
FBgn0263314	CG43400	2L:8490738-8491360	0	0	0	OK
FBgn0032048	Dh31	2L:8491867-8506845	0.0156289	0	0.0581534	OK
FBgn0032049	Bace	2L:8494892-8496307	0	0	0	OK
FBgn0032050	CG13096	2L:8509068-8511866	35.4854	33.6523	37.3185	OK
FBgn0032051	CG13097	2L:8512173-8514868	8.00261	7.40733	8.5979	OK
eworo_0513.753	PIG-U,Uba4	2L:8515095-8519176	62.4308	59.6736	65.188	OK
eworo_0513.754	mRpL51	2L:8516752-8517380	55.6169	51.9011	59.3327	OK
FBgn0032055	CG13091	2L:8519689-8521809	0.113817	0.0351493	0.192484	OK
eworo_0513.755	Acer	2L:8521932-8528493	9.4655	8.84396	10.087	OK
eworo_0513.756	lmgA,lmgB	2L:8524998-8528618	7.32077	6.6404	8.00114	OK
eworo_0513.757	CG17834	2L:8529140-8541460	17.9595	16.8948	19.0242	OK
FBgn0051604	tRNA:Asp-GTC-1-4	2L:8541551-8541623	0	0	0	OK
FBgn0051603	tRNA:Asp-GTC-1-5	2L:8541760-8541832	0	0	0	OK
eworo_0513.758	Sema-1a	2L:8542146-8672041	0.723151	0.640165	0.806137	OK
FBgn0051895	tRNA:Phe-GAA-1-3	2L:8570887-8570960	0	0	0	OK
eworo_0513.759	CR43855	2L:8590369-8594489	23.1082	19.9515	26.265	OK
FBgn0051602	tRNA:Asp-GTC-1-6	2L:8620027-8620099	0	0	0	OK
eworo_0513.760	Glt	2L:8672697-8676804	151.497	144.974	158.021	OK
eworo_0513.761	CG9287	2L:8676776-8679812	0	0	0	OK
FBgn0051889	tRNA:Asp-GTC-1-7	2L:8679115-8679187	0	0	0	OK
eworo_0513.762	CG9289,PrBP	2L:8681324-8685955	52.4774	49.5482	55.4065	OK
FBgn0051890	tRNA:Asp-GTC-1-8	2L:8683450-8683522	0	0	0	OK
FBgn0051888	tRNA:Asp-GTC-1-9	2L:8683805-8683877	0	0	0	OK
eworo_0513.763	Trs23	2L:8686230-8687052	35.6418	33.1105	38.1731	OK
eworo_0513.764	CG9314,CR44992	2L:8703474-8707527	0	0	0	OK
eworo_0513.765	Hnf4	2L:8687225-8709611	18.9678	10.6122	27.3233	OK
eworo_0513.766	-	2L:8701606-8701984	0.880316	0.349466	1.41117	OK
eworo_0513.767	-	2L:8702109-8702833	0.652014	0.352427	0.9516	OK
eworo_0513.768	raw	2L:8709879-8740660	13.4095	12.7587	14.0602	OK
FBgn0266845	CG45307	2L:8751714-8752122	0	0	0	OK
FBgn0032065	CG12438	2L:8752284-8753209	0.0231171	0	0.0693513	OK
FBgn0032066	LManIII	2L:8765272-8768710	0	0	0	OK
FBgn0032067	LManIV	2L:8769158-8772344	0	0	0	OK
FBgn0032068	LManV	2L:8772945-8776263	0	0	0	OK
FBgn0032069	LManVI	2L:8777660-8781252	0.00591835	0	0.0177551	OK
FBgn0261627	CG42710	2L:8781798-8782500	0.032557	0	0.097671	OK
FBgn0029123	SoxN	2L:8825644-8829670	1.21742	1.06653	1.3683	OK
FBgn0266905	CR45365	2L:8852008-8852664	0.142207	0	0.284482	OK
FBgn0266798	CR45260	2L:8862609-8867511	0	0	0	OK
eworo_0513.769	CG32986,CG32987,CG32988	2L:8862775-8865692	0	0	0	OK
eworo_0513.770	CG32983,CG9483	2L:8865849-8867686	0.27922	0.10481	0.453631	OK
FBgn0265587	CR44414	2L:8867874-8868747	0	0	0	OK
eworo_0513.771	CG34398	2L:8898785-8933594	30.094	23.4475	36.7406	OK
FBgn0265588	CR44415	2L:8886133-8888028	0.0136125	0	0.0858357	OK
FBgn0261630	CG42713	2L:8891439-8892180	0.198941	0	0.481026	OK
eworo_0513.772	Tsp29Fa	2L:8933961-8936096	0.418217	0.217087	0.619347	OK
eworo_0513.773	CR46071	2L:8934795-8935720	0	0	0	OK
eworo_0513.774	Tsp29Fb	2L:8937389-8939743	1.95659	1.55874	2.35444	OK
eworo_0513.775	CG9510,CG9515	2L:8939724-8943257	8.58245	0	22.9157	OK
FBgn0032078	C1GalTA	2L:8943454-8951216	10.9457	10.1516	11.7398	OK
eworo_0513.776	-	2L:8945534-8945770	2.13627	0.756906	3.51563	OK
FBgn0032079	CG31886	2L:8953480-8959051	1.25292	1.05392	1.45193	OK
FBgn0032080	CG9525	2L:8959254-8962354	0	0	0	OK
FBgn0052985	CG32985	2L:8962532-8964620	0	0	0	OK
FBgn0052984	CG32984	2L:8964981-8967035	0	0	0	OK
FBgn0032082	CG18088	2L:8967534-8970627	0	0	0	OK
eworo_0513.777	CG9541	2L:8970519-8975428	0.375678	0.25811	0.493247	OK
eworo_0513.778	CG13101	2L:8977833-8984872	3.28318	2.82279	3.74356	OK
FBgn0040963	CG18662	2L:8980658-8981432	0.181385	0.0191494	0.343621	OK
FBgn0011705	rost	2L:8985935-8989539	2.64777	2.23458	3.06096	OK
eworo_0513.779	CG9555	2L:8991734-8993632	0.260957	0.10991	0.412005	OK
eworo_0513.780	CG17906	2L:8994390-8995617	0	0	0	OK
eworo_0513.781	alien	2L:8993817-8997379	74.3074	70.65	77.9648	OK
eworo_0513.782	CG18661,Try29F	2L:8997604-8999816	26.2936	24.3826	28.2046	OK
FBgn0032087	CG9568	2L:9010582-9011358	0.400683	0.159062	0.642304	OK
FBgn0032088	CG13102	2L:9012187-9014149	0.169292	0	0.36643	OK
FBgn0032089	Rcd-1r	2L:9012884-9014068	0.0345848	0	0.0952043	OK
eworo_0513.783	CG9582,CR44352	2L:9024319-9031836	0.128976	0	0.258498	OK
eworo_0513.784	DIP-zeta	2L:9051630-9071164	0.0110153	0	0.037329	OK
eworo_0513.785	CR44483	2L:9071031-9071607	0	0	0	OK
FBgn0032094	CG12439	2L:9077120-9077988	0	0	0	OK
FBgn0032095	Toll-4	2L:9084106-9089440	0	0	0	OK
FBgn0051609	CG31609	2L:9097562-9098175	0.0890975	0	0.215276	OK
FBgn0265675	CR44482	2L:9099396-9099770	0	0	0	OK
FBgn0032096	Or30a	2L:9111813-9113285	0	0	0	OK
FBgn0265828	CR44617	2L:9119581-9120040	0	0	0	OK
FBgn0265827	CR44616	2L:9121570-9121923	1.98315	1.13753	2.82876	OK
FBgn0265826	CR44615	2L:9124031-9124500	0	0	0	OK
eworo_0513.786	CG32982	2L:9125736-9163721	36.3202	35.1195	37.5209	OK
eworo_0513.787	CG13108	2L:9164234-9165426	0	0	0	OK
eworo_0513.788	CG9586	2L:9165420-9166514	50.5621	47.5521	53.5722	OK
eworo_0513.789	tai	2L:9166777-9250211	3.55403	3.16614	3.94192	OK
FBgn0032104	aust	2L:9250047-9251042	0	0	0	OK
FBgn0051885	tRNA:Thr-AGT-1-1	2L:9236520-9236594	0	0	0	OK
-	-	2L:9251137-9251459	0	0	0	OK
eworo_0513.790	borr	2L:9251471-9253118	35.1199	33.3196	36.9201	OK
FBgn0040097	lectin-30A	2L:9254075-9254854	0	0	0	OK
eworo_0513.791	-	2L:9255393-9255980	0.618629	0.296236	0.941022	OK
eworo_0513.792	Ggamma30A	2L:9256562-9302494	25.3565	23.5373	27.1756	OK
FBgn0266800	CR45262	2L:9261819-9262804	0	0	0	OK
FBgn0262033	CR42844	2L:9304436-9305007	0.0510756	0	0.153227	OK
FBgn0267012	CR45456	2L:9325844-9326721	0	0	0	OK
FBgn0267013	CR45457	2L:9327038-9327553	0	0	0	OK
FBgn0032109	CG17005	2L:9327743-9330332	0.0524743	0	0.113126	OK
FBgn0010314	Cks30A	2L:9330762-9331981	9.64221	8.71215	10.5723	OK
eworo_0513.793	Eaat1	2L:9333566-9341925	0.28045	0.188601	0.372298	OK
FBgn0032110	CG3748	2L:9342831-9344777	0.0354617	0	0.0882144	OK
FBgn0266037	CR44802	2L:9348725-9349212	0	0	0	OK
FBgn0263082	CG43350	2L:9349545-9349963	0	0	0	OK
FBgn0032111	CG13110	2L:9350469-9350996	0.33537	0.0818542	0.588886	OK
FBgn0263323	CR43404	2L:9364296-9364991	0	0	0	OK
FBgn0085210	CG34181	2L:9367639-9368434	0	0	0	OK
eworo_0513.794	Shawl	2L:9370308-9415156	0.0051369	0	0.0222197	OK
FBgn0264447	CR43865	2L:9372101-9374004	0	0	0	OK
FBgn0012036	Aldh	2L:9387388-9391567	56.9079	54.1019	59.7139	OK
FBgn0032115	CG4438	2L:9396998-9397988	0.162453	0.0134042	0.311502	OK
FBgn0032116	Mco1	2L:9416587-9426342	5.87409	5.43503	6.31315	OK
eworo_0513.795	CG42847,Fbp2	2L:9426783-9428740	75.0319	71.4723	78.5915	OK
eworo_0513.796	FucTB	2L:9428668-9431052	0	0	0	OK
FBgn0011232	scat	2L:9431404-9435341	10.2638	9.80063	10.727	OK
eworo_0513.797	CG3769,RpS28-like	2L:9435398-9437227	6.64592	5.92857	7.36326	OK
eworo_0513.798	numb	2L:9437468-9464184	67.2356	64.1899	70.2814	OK
FBgn0053723	CG33723	2L:9440010-9440740	0	0	0	OK
FBgn0264269	CR43769	2L:9470325-9470861	0	0	0	OK
eworo_0513.799	Gdi	2L:9491175-9494876	410.02	397.089	422.951	OK
eworo_0513.800	CG33298	2L:9495473-9520696	6.76882	6.43141	7.10623	OK
eworo_0513.801	Oatp30B	2L:9521209-9540068	8.33504	7.9539	8.71618	OK
FBgn0032122	CG31883	2L:9528514-9529648	0.0363549	0	0.0878401	OK
FBgn0032124	CG17855	2L:9540522-9542480	2.76199	2.40167	3.12231	OK
FBgn0032125	Cpr30B	2L:9542877-9543658	0	0	0	OK
FBgn0032126	CG13113	2L:9544170-9544875	0	0	0	OK
FBgn0032127	CG13114	2L:9545810-9547424	0	0	0	OK
eworo_0513.802	jp	2L:9547719-9566750	0.338498	0.230559	0.446438	OK
FBgn0264998	CR44149	2L:9568154-9568785	0	0	0	OK
eworo_0513.803	CG3838	2L:9568889-9573572	0	0	0	OK
eworo_0513.804	Mtpalpha	2L:9573562-9576769	178.832	171.117	186.548	OK
eworo_0513.805	CG31709,gcm	2L:9578119-9581745	0.823852	0.603324	1.04438	OK
FBgn0263612	CR43621	2L:9584669-9586044	0	0	0	OK
FBgn0032131	CG3841	2L:9589475-9591783	0.0196337	0	0.058986	OK
FBgn0032132	CG4382	2L:9598879-9600872	40.5987	38.4608	42.7366	OK
FBgn0019809	gcm2	2L:9608561-9612706	0.0327413	0	0.0654984	OK
eworo_0513.806	Trx-2	2L:9613165-9616404	547.994	524.051	571.936	OK
eworo_0513.808	GlcAT-S	2L:9616468-9623109	5.17553	4.7134	5.63766	OK
FBgn0051882	CG31882	2L:9624451-9625285	0.262194	0.0928986	0.431489	OK
FBgn0032136	Apoltp	2L:9634178-9656026	3.40158	3.26606	3.5371	OK
FBgn0053299	CG33299	2L:9656599-9657424	0	0	0	OK
FBgn0267927	CR46208	2L:9663743-9668501	0	0	0	OK
FBgn0264999	CR44150	2L:9669639-9671070	0	0	0	OK
eworo_0513.809	Pka-C1	2L:9682314-9699297	4.47881	4.15985	4.79776	OK
FBgn0015393	hoip	2L:9699790-9700459	74.7243	70.4011	79.0474	OK
eworo_0513.810	CG31710	2L:9702441-9705954	0	0	0	OK
eworo_0513.811	CG4364	2L:9708920-9711271	181.773	173.838	189.708	OK
eworo_0513.812	pelo	2L:9700809-9708883	0	0	0	OK
eworo_0513.813	Nckx30C	2L:9711511-9746495	0.060185	0	0.53596	OK
eworo_0513.814	-	2L:9733019-9733695	0.316754	0.0899996	0.543509	OK
eworo_0513.815	CG13116	2L:9729939-9730945	1.59231	1.20539	1.97923	OK
eworo_0513.816	CG13117	2L:9736644-9737949	33.9055	31.3348	36.4761	OK
eworo_0513.817	Cyp4e3	2L:9747838-9750071	0.334218	0.207935	0.460501	OK
eworo_0513.818	zf30C	2L:9758341-9762375	75.778	72.3549	79.2011	OK
eworo_0513.819	Taf11	2L:9762423-9763262	63.5775	59.7934	67.3616	OK
eworo_0513.820	und	2L:9763368-9765338	141.296	134.883	147.709	OK
eworo_0513.821	ppk18	2L:9765356-9770996	0.121865	0.0445812	0.199149	OK
FBgn0032143	CG4017	2L:9767057-9768727	1.64235	1.34013	1.94457	OK
FBgn0032144	CG17633	2L:9769059-9770409	0	0	0	OK
FBgn0065108	ppk16	2L:9771154-9775030	0.00581765	0	0.017453	OK
eworo_0513.822	CG4036,IP3K1	2L:9782383-9791958	0	0	0	OK
eworo_0513.823	CR18854,CR18854-RB,CR18854-RC	2L:9787278-9790745	352.17	329.716	374.625	OK
eworo_0513.824	CG13123	2L:9791960-9793107	0	0	0	OK
eworo_0513.825	nAChRalpha6	2L:9793316-9886250	0.00280471	0	0.0265495	OK
FBgn0264266	CR43766	2L:9848288-9848794	0	0	0	OK
FBgn0265912	CR44701	2L:9887038-9887389	0	0	0	OK
eworo_0513.826	FKBP59	2L:9888004-9890119	221.803	213.285	230.32	OK
eworo_0513.827	CG4537	2L:9890884-9891336	0	0	0	OK
eworo_0513.828	CG34183,mtDNA-helicase	2L:9890060-9893446	0	0	0	OK
eworo_0513.829	Uhg2,snoRNA:U14:30Ea,snoRNA:U14:30Eb	2L:9893804-9895003	37.8536	33.8308	41.8764	OK
FBgn0063389	snoRNA:Me18S-G1620	2L:9894476-9894544	0	0	0	OK
FBgn0025881	snoRNA:Me18S-A1576	2L:9894794-9894907	0	0	0	OK
eworo_0513.830	Bka	2L:9895286-9896104	0	0	0	OK
eworo_0513.831	RpS2	2L:9896264-9897552	3677.7	3524.91	3830.49	OK
FBgn0053300	Muc30E	2L:9897819-9903128	0.0174406	0.00184126	0.03304	OK
eworo_0513.832	CG13124,Etl1	2L:9903278-9912656	38.9536	37.5548	40.3524	OK
FBgn0024285	Srp54	2L:9912910-9915044	75.1052	71.5917	78.6187	OK
eworo_0513.833	yip2	2L:9915252-9917220	204.355	194.993	213.717	OK
eworo_0513.834	CG5885	2L:9917220-9918330	385.543	368.486	402.6	OK
eworo_0513.835	CG4594,CG4598	2L:9918617-9921459	103.053	98.2276	107.879	OK
eworo_0513.836	CG4592	2L:9921632-9922860	14.0105	12.8463	15.1747	OK
eworo_0513.837	TbCMF46	2L:9922736-9924936	3.97838	3.55095	4.4058	OK
eworo_0513.838	CG42366,CG42367	2L:9925160-9931131	1.87831	1.61227	2.14434	OK
FBgn0051876	Cpr30F	2L:9932271-9933163	0	0	0	OK
eworo_0513.839	Apf,CG31712,CG5853	2L:9934766-9947648	70.6107	67.3392	73.8822	OK
eworo_0513.840	CG4619,CR45007	2L:9937231-9943058	7.15154	6.27952	8.02357	OK
eworo_0513.841	-	2L:9948137-9948774	0.369557	0.130939	0.608175	OK
FBgn0267611	CR45949	2L:9948907-9951122	0.0431726	0	0.0868143	OK
eworo_0513.842	mir-87	2L:9950417-9950516	0	0	0	OK
FBgn0032168	CG13126	2L:9952071-9954181	4.73949	4.26259	5.21639	OK
eworo_0513.843	CG4658,CG4709,CR43683	2L:9954324-9962104	46.14	44.1031	48.1768	OK
eworo_0513.844	CG5846,CG5850,CR44872	2L:9956174-9963949	85.7874	81.9628	89.6121	OK
eworo_0513.845	Dref	2L:9964146-9967229	0	0	0	OK
FBgn0011272	RpL13	2L:9967312-9968645	2674.23	2562.56	2785.91	OK
FBgn0040965	CR13130	2L:9983670-9984743	0	0	0	OK
eworo_0513.846	bib	2L:9984644-9995538	23.1466	21.9426	24.3505	OK
eworo_0513.847	CG31875,SoYb	2L:9995560-10002736	1.31516	0.82104	1.80928	OK
eworo_0513.848	CG4747	2L:10003831-10008889	81.7208	78.6733	84.7682	OK
eworo_0513.849	CR44873	2L:10004309-10005043	0	0	0	OK
eworo_0513.850	Trp1	2L:10009380-10013170	122.549	118.884	126.213	OK
FBgn0032175	CG13131	2L:10013226-10017463	0.0044738	0	0.0134214	OK
FBgn0032176	CG13127	2L:10026675-10029298	0.00720657	0	0.0216197	OK
eworo_0513.851	obst-B	2L:10032689-10038954	205.32	196.009	214.63	OK
FBgn0053301	CG33301	2L:10049579-10051201	0.137694	0.0373108	0.238077	OK
FBgn0266168	CR44874	2L:10051361-10052289	0	0	0	OK
FBgn0266169	CR44875	2L:10053603-10054100	0	0	0	OK
FBgn0053302	Cpr31A	2L:10054212-10055935	0	0	0	OK
eworo_0513.852	Pen	2L:10056899-10060095	97.5497	71.8008	123.299	OK
FBgn0032178	Spn31A	2L:10060815-10063925	0.0838582	0.0153883	0.152328	OK
FBgn0265002	CG44153	2L:10064120-10180256	0.00769212	0	0.0194974	OK
FBgn0032181	CG13133	2L:10091207-10092389	3.98523	3.45273	4.51774	OK
FBgn0083945	CG34109	2L:10094087-10125736	0.0222696	0	0.0479844	OK
FBgn0032184	CG13135	2L:10122128-10122771	0	0	0	OK
eworo_0513.853	CG4839	2L:10144775-10156407	0.370757	0.284594	0.45692	OK
FBgn0032188	CG13137	2L:10172701-10174090	0.0144184	0	0.0432552	OK
eworo_0513.854	Sur	2L:10182556-10199117	0.0491338	0.025813	0.0724546	OK
FBgn0051874	CG31874	2L:10189819-10191496	0.0848309	0.0207048	0.148957	OK
eworo_0513.855	Ripalpha	2L:10199400-10200974	0	0	0	OK
eworo_0513.856	RpL7	2L:10201003-10202321	3379.37	3238.85	3519.89	OK
eworo_0513.857	CG34159,CG5734	2L:10202519-10206961	203.933	195.449	212.417	OK
eworo_0513.858	CG4901,CR44845	2L:10208740-10213721	21.1847	19.5703	22.7992	OK
eworo_0513.859	CG5727,CG5731	2L:10207084-10210726	47.0598	44.6666	49.453	OK
eworo_0513.860	Npc1a	2L:10213811-10221216	54.2789	52.3939	56.164	OK
eworo_0513.861	CG5708	2L:10224456-10226808	0	0	0	OK
eworo_0513.862	CG4908,Prosalpha6	2L:10221350-10224447	265.702	174.955	356.449	OK
eworo_0513.863	CG5694	2L:10227759-10231692	12.0164	11.2932	12.7396	OK
eworo_0513.864	eEF1delta	2L:10232506-10234450	305.291	294.142	316.44	OK
eworo_0513.865	mthl15	2L:10234584-10238317	0.272495	0.178545	0.366445	OK
eworo_0513.866	me31B	2L:10239340-10242172	132.847	126.826	138.868	OK
FBgn0024248	chico	2L:10242511-10247078	7.66575	7.13537	8.19612	OK
FBgn0266330	CR44995	2L:10242684-10245977	0	0	0	OK
eworo_0513.867	bsk	2L:10247501-10250501	72.2198	66.2975	78.1422	OK
FBgn0051717	CG31717	2L:10250736-10251714	38.8318	36.4618	41.2018	OK
eworo_0513.868	Ror	2L:10251842-10254686	0	0	0	OK
eworo_0513.869	CG5676	2L:10254609-10255891	176.784	168.158	185.409	OK
eworo_0513.870	Pten	2L:10256318-10261049	8.23389	7.6701	8.79767	OK
eworo_0513.871	Rsf1	2L:10261794-10263554	221.124	212.482	229.766	OK
eworo_0513.872	Mob3,REPTOR-BP	2L:10264124-10266570	104.49	99.612	109.368	OK
FBgn0032204	CG4953	2L:10266702-10268748	16.224	15.3697	17.0784	OK
eworo_0513.873	CG4957,Mulk	2L:10268871-10271465	18.1773	16.8186	19.5359	OK
eworo_0513.874	trk	2L:10271442-10272324	0	0	0	OK
eworo_0513.875	Utx	2L:10272324-10278811	26.8334	25.7799	27.8868	OK
FBgn0054043	CG34043	2L:10278950-10280872	0	0	0	OK
eworo_0513.876	CG5604	2L:10281942-10292365	32.6169	31.1696	34.0641	OK
FBgn0032209	Hand	2L:10292678-10295385	0.0319142	0	0.0957425	OK
eworo_0513.877	CYLD	2L:10295858-10299847	20.4653	19.3845	21.546	OK
eworo_0513.878	CR44968	2L:10297729-10298413	0	0	0	OK
FBgn0032211	CG13138	2L:10299976-10302018	0.869193	0.673328	1.06506	OK
FBgn0005322	nmd	2L:10302172-10303947	0	0	0	OK
eworo_0513.879	CG5390	2L:10304068-10306594	782.456	756.184	808.728	OK
eworo_0513.880	CG4968	2L:10306921-10308045	0	0	0	OK
eworo_0513.881	Cdk5alpha,l(2)SH0834	2L:10308130-10312099	46.8679	44.3408	49.3951	OK
eworo_0513.882	Usp14	2L:10312264-10314396	113.226	107.965	118.486	OK
eworo_0513.883	CG4972	2L:10314791-10317569	62.3855	59.9673	64.8036	OK
eworo_0513.884	CG5381	2L:10317496-10323102	0	0	0	OK
eworo_0513.885	CG4995	2L:10322475-10324990	0	0	0	OK
eworo_0513.886	RnrL	2L:10324984-10327943	20.188	19.1259	21.2501	OK
FBgn0032221	Schip1	2L:10328199-10331116	1.41239	1.17289	1.65189	OK
eworo_0513.887	CG5037	2L:10331470-10333129	15.5574	14.4301	16.6847	OK
eworo_0513.888	GATAd	2L:10333733-10339185	6.01093	5.56795	6.45392	OK
eworo_0513.889	CG31715,SamDC	2L:10339456-10342523	199.179	189.857	208.501	OK
eworo_0513.890	Sps2	2L:10342593-10344223	30.5563	28.6973	32.4153	OK
eworo_0513.891	CG5022	2L:10344441-10347706	5.18614	4.69457	5.6777	OK
FBgn0085396	CG34367	2L:10347850-10353905	0.0403572	0	0.123994	OK
FBgn0032228	CG5367	2L:10354742-10356597	0.540881	0.364581	0.717182	OK
eworo_0513.892	CG5045	2L:10356794-10358078	75.1764	71.8193	78.5335	OK
eworo_0513.893	Cand1	2L:10358133-10362707	39.077	37.2547	40.8992	OK
eworo_0513.894	lft,pim	2L:10362988-10366410	257.217	245.855	268.578	OK
FBgn0032231	CG5056	2L:10366691-10367946	40.2493	37.9228	42.5758	OK
eworo_0513.895	CG33303,rho-5	2L:10368024-10375757	182.362	174.215	190.509	OK
eworo_0513.896	dpr19	2L:10376167-10379905	3.607	3.2311	3.98291	OK
eworo_0513.897	CG5096,gny	2L:10380102-10384723	12.8761	11.8925	13.8596	OK
eworo_0513.898	Cdk1	2L:10384738-10386262	123.336	117.375	129.296	OK
FBgn0032236	mRpS7	2L:10386661-10387652	69.5196	65.4961	73.543	OK
FBgn0267821	da	2L:10388104-10393228	36.8293	35.2399	38.4188	OK
eworo_0513.899	CR45789	2L:10392866-10393434	0	0	0	OK
FBgn0262782	Mdh1	2L:10393773-10396332	177.674	170.397	184.952	OK
eworo_0513.900	Cnot4	2L:10396715-10403206	42.6526	41.0473	44.2579	OK
eworo_0513.901	CG17768,LSm-4	2L:10403196-10405203	241.899	229.8	253.998	OK
FBgn0051718	Ir31a	2L:10405564-10408197	0.0434256	0	0.0912152	OK
eworo_0513.902	Ip259,RpS27A	2L:10408351-10410456	5825.96	5605.78	6046.15	OK
eworo_0513.903	CG5355	2L:10410536-10413463	0	0	0	OK
eworo_0513.904	Klp31E	2L:10413980-10418991	2.423	2.19201	2.654	OK
eworo_0513.905	RfC3	2L:10419189-10420612	15.8204	14.5555	17.0854	OK
eworo_0513.906	pie	2L:10420624-10422780	2.68231	2.33804	3.02657	OK
eworo_0513.907	CG5168	2L:10423290-10425482	162.067	154.809	169.325	OK
eworo_0513.908	CG5188,KdelR	2L:10426886-10429988	222.674	214.433	230.915	OK
eworo_0513.909	Bug22,SmB	2L:10425482-10430918	190.57	181.386	199.754	OK
eworo_0513.910	TfIIB	2L:10431247-10433116	96.2086	92.3262	100.091	OK
eworo_0513.911	TBC1D16	2L:10432686-10435656	0	0	0	OK
FBgn0032250	holn1	2L:10435994-10437316	20.4082	19.2233	21.5931	OK
eworo_0513.912	STUB1	2L:10437547-10439240	39.1238	36.8573	41.3902	OK
eworo_0513.913	Nse4	2L:10439439-10441047	12.2588	10.3186	14.1991	OK
FBgn0266915	CR45375	2L:10441819-10442204	0.0775885	0	0.232766	OK
eworo_0513.914	loh	2L:10442533-10450080	1.32164	1.12142	1.52185	OK
eworo_0513.915	ppk10	2L:10450133-10452396	0.0950068	0.0167669	0.173247	OK
eworo_0513.916	LManI	2L:10452670-10457415	1.39048	1.20315	1.57781	OK
eworo_0513.917	LManII	2L:10457657-10462472	174.811	167.344	182.277	OK
eworo_0513.918	RluA-1	2L:10463339-10474349	1.01078	0.842856	1.1787	OK
eworo_0513.919	RluA-2	2L:10477072-10482975	6.62848	6.08723	7.16974	OK
eworo_0513.920	CG7456	2L:10485537-10488622	32.9271	31.2252	34.629	OK
eworo_0513.921	Grip75	2L:10483294-10485857	15.3703	14.3821	16.3584	OK
FBgn0032259	CG6144	2L:10488693-10490461	10.9952	10.1136	11.8767	OK
eworo_0513.922	CG13144	2L:10489899-10491454	0	0	0	OK
eworo_0513.923	Myo31DF	2L:10491813-10506779	21.2641	0	58.2573	OK
eworo_0513.924	CR44224	2L:10506300-10507015	0	0	0	OK
eworo_0513.925	CG6094	2L:10507080-10508032	39.2276	0	141.36	OK
eworo_0513.926	CG7384	2L:10507858-10510453	0	0	0	OK
FBgn0267828	Fatp	2L:10510671-10517218	25.9179	24.598	27.2377	OK
eworo_0513.927	Lrr47	2L:10517334-10519269	16.8866	15.8077	17.9655	OK
eworo_0513.928	Lip4	2L:10527571-10531778	2.31355	1.97164	2.65546	OK
FBgn0032265	CG18301	2L:10531820-10533647	0	0	0	OK
FBgn0032266	CG18302	2L:10534321-10536587	0	0	0	OK
FBgn0265829	CR44618	2L:10542859-10543522	0	0	0	OK
eworo_0513.929	Trim9	2L:10544882-10628112	1.03285	0.880314	1.18539	OK
FBgn0032268	CG6138	2L:10567254-10568012	0.0885868	0	0.190878	OK
eworo_0513.930	w-cup	2L:10575859-10577792	0.134606	0.0501655	0.219046	OK
eworo_0513.931	CG34160	2L:10579752-10580324	0.364866	0.00621263	0.72352	OK
eworo_0513.932	CG34161	2L:10580956-10581702	0.134319	0	0.361048	OK
FBgn0032271	CG7329	2L:10629351-10638471	0.0569449	0	0.11924	OK
FBgn0266891	CR45351	2L:10638561-10639592	0	0	0	OK
FBgn0051872	CG31872	2L:10639930-10643539	0	0	0	OK
FBgn0043825	CG18284	2L:10643970-10645891	0	0	0	OK
FBgn0265264	CG17097	2L:10646414-10650152	0	0	0	OK
FBgn0265791	CR44580	2L:10650856-10651454	0	0	0	OK
FBgn0032276	CG17098	2L:10651612-10654499	0.0551062	0.0161402	0.0940722	OK
FBgn0267256	CR45692	2L:10657626-10658031	0	0	0	OK
FBgn0267254	CG45690	2L:10658280-10658559	0	0	0	OK
FBgn0051871	CG31871	2L:10662080-10671487	2.00172	1.74058	2.26286	OK
eworo_0513.933	CG17104	2L:10677197-10679707	3.46701	2.92748	4.00654	OK
FBgn0265069	CR44180	2L:10680150-10680480	0	0	0	OK
FBgn0032280	CG17105	2L:10681029-10681775	0	0	0	OK
FBgn0032281	CG17107	2L:10681901-10682528	0	0	0	OK
FBgn0032282	CG7299	2L:10683426-10684409	0.0365005	0	0.150223	OK
eworo_0513.934	CG7296	2L:10686123-10687179	3.14365	2.40557	3.88173	OK
FBgn0032284	CG7294	2L:10688733-10689271	0	0	0	OK
eworo_0513.935	CG17108	2L:10692939-10694103	21.1991	19.6805	22.7176	OK
FBgn0032286	CG7300	2L:10694999-10698043	0.0066363	0	0.0291847	OK
FBgn0265070	CR44181	2L:10695057-10698195	0	0	0	OK
FBgn0023496	Lip1	2L:10699407-10701544	0.0627757	0	0.131461	OK
FBgn0024740	Lip2	2L:10701939-10709453	0	0	0	OK
FBgn0032287	CG6415	2L:10703620-10704930	0.113337	0.0276623	0.199012	OK
FBgn0265580	CR44407	2L:10710100-10710733	0	0	0	OK
FBgn0032289	CG6431	2L:10724202-10728740	0.515064	0.328878	0.701249	OK
eworo_0513.936	CG17118,CG6443	2L:10728977-10731356	31.688	29.7018	33.6741	OK
eworo_0513.937	EMC3	2L:10731399-10732423	89.1416	84.4649	93.8182	OK
eworo_0513.938	Dpy-30L1	2L:10732652-10733307	71.101	66.7497	75.4523	OK
eworo_0513.939	Nup107	2L:10733292-10736071	34.1196	32.4029	35.8362	OK
FBgn0032294	Vha16-5	2L:10736318-10737043	0	0	0	OK
eworo_0513.940	CG12299	2L:10737344-10740762	28.0273	26.5003	29.5543	OK
eworo_0513.941	mir-4970	2L:10741884-10741987	0	0	0	OK
eworo_0513.942	CG6729	2L:10740781-10743935	15.7247	14.8099	16.6395	OK
eworo_0513.943	CG17124	2L:10744074-10756325	84.1166	80.5104	87.7228	OK
eworo_0513.944	mir-9378	2L:10751876-10751938	0	0	0	OK
eworo_0513.945	CG6495	2L:10761115-10764971	8.73512	8.10966	9.36057	OK
eworo_0513.946	Ubc2	2L:10765009-10768006	47.0949	44.8701	49.3197	OK
eworo_0513.947	CG6724	2L:10768233-10769952	30.1415	28.3719	31.9111	OK
FBgn0032299	CG17127	2L:10770867-10771370	0.563223	0.145389	0.981057	OK
eworo_0513.948	CG31869	2L:10772037-10801109	79.7966	77.1366	82.4565	OK
eworo_0513.949	CG31870	2L:10790221-10791450	0	0	0	OK
FBgn0265793	CR44582	2L:10785502-10786173	0	0	0	OK
FBgn0265792	CR44581	2L:10801594-10802801	0.0398149	0	0.0962003	OK
eworo_0513.950	CG6700,Nos,mir-4987	2L:10804273-10842597	10.0566	5.11779	14.9953	OK
eworo_0513.951	CG6508	2L:10819106-10820485	0	0	0	OK
eworo_0513.952	CG17134	2L:10820704-10821967	0	0	0	OK
eworo_0513.953	CG17140	2L:10843013-10845664	0.106907	0.0154697	0.198344	OK
eworo_0513.954	Porin2,porin	2L:10845787-10850848	670.952	651.276	690.627	OK
eworo_0513.955	Dnz1	2L:10854434-10856644	0	0	0	OK
eworo_0513.956	SmydA-3	2L:10850140-10854604	0	0	0	OK
eworo_0513.957	aurB	2L:10856796-10858094	19.3009	17.8626	20.7393	OK
eworo_0513.958	Stam	2L:10858535-10862006	34.4766	0	2736.95	OK
FBgn0264351	CR43807	2L:10862193-10864697	0	0	0	OK
FBgn0032311	CG12517	2L:10870166-10870722	0	0	0	OK
FBgn0267009	CR45453	2L:10870866-10871133	0	0	0	OK
FBgn0267010	CR45454	2L:10872013-10872384	0	0	0	OK
FBgn0265683	CR44490	2L:10886453-10887199	0	0	0	OK
FBgn0032312	CG14071	2L:10887644-10888927	0.248605	0.0133573	0.483853	OK
FBgn0265684	CR44491	2L:10894643-10895344	0.0326167	0	0.0978502	OK
FBgn0032313	CG14070	2L:10900500-10901785	0.0383962	0	0.113642	OK
FBgn0267288	CR45724	2L:10903730-10903959	0	0	0	OK
FBgn0032314	CG7309	2L:10906269-10908893	0.0550699	0.0101055	0.100034	OK
FBgn0032315	CG14069	2L:10910050-10910648	0	0	0	OK
eworo_0513.959	dpr2	2L:10917014-10964153	0.301645	0.182684	0.420607	OK
FBgn0032318	CG14072	2L:10936661-10937931	0.243487	0	0.498652	OK
FBgn0265685	CR44492	2L:10942357-10942949	0	0	0	OK
FBgn0265686	CR44493	2L:10943271-10943622	0	0	0	OK
eworo_0513.960	-	2L:10947006-10948219	1.13518	0.854434	1.41593	OK
eworo_0513.961	CG33129	2L:10964904-10970275	207.849	199.782	215.915	OK
eworo_0513.962	CG16743,YL-1	2L:10970442-10973408	32.9286	30.9116	34.9457	OK
eworo_0513.963	abo	2L:10973442-10975293	12.3068	11.4094	13.2041	OK
eworo_0513.964	ATPsynG	2L:10975521-10976399	648.995	619.623	678.368	OK
eworo_0513.965	SCAR	2L:10976771-10982395	38.2024	36.6527	39.7521	OK
eworo_0513.966	piwi	2L:10982204-10987420	0	0	0	OK
eworo_0513.967	CG12253	2L:10987805-10989241	22.5665	20.82	24.3131	OK
eworo_0513.968	CG16833	2L:10989400-10997897	11.2493	10.618	11.8807	OK
eworo_0513.969	aub	2L:10997818-11001476	0	0	0	OK
eworo_0513.970	lectin-33A	2L:11001932-11002738	0.831153	0.480097	1.18221	OK
eworo_0513.971	RpL9	2L:11002757-11004189	3149.41	3018.11	3280.71	OK
eworo_0513.972	Nup154,dUTPase	2L:11004819-11012135	312.052	301.529	322.575	OK
eworo_0513.973	Art8,CR45778	2L:11009820-11012135	0	0	0	OK
eworo_0513.974	Samuel	2L:11013205-11066998	40.1649	38.3151	42.0147	OK
eworo_0513.975	Acp32CD,CG14913	2L:11015619-11018778	109.312	103.727	114.898	OK
FBgn0040967	CG18666	2L:11034794-11035308	0.198597	0	0.39729	OK
eworo_0513.977	CR46264	2L:11070784-11071466	0	0	0	OK
eworo_0513.978	CG14915	2L:11071026-11071532	53.5769	49.5778	57.576	OK
eworo_0513.979	-	2L:11073145-11074065	3.76948	3.17716	4.36179	OK
FBgn0267289	CR45725	2L:11074470-11074898	0	0	0	OK
eworo_0513.980	CG43725	2L:11075106-11075990	22.1981	19.8054	24.5907	OK
eworo_0513.981	AstC	2L:11076164-11081399	2.7098	2.25561	3.16398	OK
FBgn0032337	AstCC	2L:11083458-11085229	0.0713958	0	0.162097	OK
FBgn0032338	CG16854	2L:11086720-11090973	0.0486195	0.00141522	0.0958237	OK
eworo_0513.982	CG4705	2L:11091443-11095096	0	0	0	OK
eworo_0513.983	Ge-1,Reps	2L:11095149-11106645	29.4983	28.4423	30.5543	OK
eworo_0513.984	l(2)gd1	2L:11106942-11110851	11.9408	11.2206	12.6609	OK
eworo_0513.985	CG6201	2L:11110556-11113061	0	0	0	OK
eworo_0513.986	Gr32a	2L:11114013-11115823	0	0	0	OK
FBgn0027582	CG6230	2L:11115634-11120319	19.0896	18.1141	20.0651	OK
FBgn0032345	CG14921	2L:11120641-11121714	4.17104	3.55176	4.79033	OK
eworo_0513.987	Csl4	2L:11122573-11123567	16.2579	14.7489	17.7669	OK
eworo_0513.988	Nup160	2L:11123776-11129335	12.3852	11.6977	13.0726	OK
FBgn0032348	CG4751	2L:11130736-11136003	22.8364	21.7242	23.9487	OK
eworo_0513.989	RfC38	2L:11128931-11130645	37.6681	35.4575	39.8786	OK
FBgn0040211	hgo	2L:11136392-11138565	0.0413762	0	0.0891532	OK
FBgn0010197	Gyc32E	2L:11138758-11149101	0.0148985	0	0.0396412	OK
FBgn0051867	CG31867	2L:11144578-11145417	0	0	0	OK
eworo_0513.990	CG6287	2L:11151505-11155721	190.698	183.43	197.966	OK
eworo_0513.991	Ca-beta	2L:11156117-11203544	0.196671	0.140032	0.25331	OK
eworo_0513.992	CG4788	2L:11179031-11180430	15.0872	13.8881	16.2862	OK
FBgn0014076	Vm32E	2L:11171166-11171665	0	0	0	OK
FBgn0264441	CR43859	2L:11205527-11206092	0	0	0	OK
eworo_0513.993	ab,snoRNA:Me18S-G642	2L:11210677-11261080	0.392011	0	0.85416	OK
eworo_0513.994	cmet	2L:11261025-11269002	0.854646	0.749192	0.9601	OK
eworo_0513.995	-	2L:11257710-11258050	1.15765	0.486745	1.82855	OK
eworo_0513.996	cana	2L:11269779-11277846	4.92684	4.59329	5.26039	OK
eworo_0513.997	CG33695	2L:11278020-11279982	28.9683	27.3466	30.59	OK
FBgn0265071	CR44182	2L:11280056-11280577	0	0	0	OK
eworo_0513.998	Ppt2	2L:11280297-11281920	28.7362	26.8853	30.5871	OK
FBgn0020270	mre11	2L:11282089-11284335	12.1586	11.3062	13.011	OK
eworo_0513.999	Osi21	2L:11284326-11285706	0	0	0	OK
FBgn0263328	CR43409	2L:11290631-11291077	0	0	0	OK
FBgn0263874	CR43721	2L:11307752-11308038	0.135745	0	0.407235	OK
FBgn0265794	CR44583	2L:11318943-11319259	0	0	0	OK
FBgn0265795	CR44584	2L:11331888-11332736	0	0	0	OK
FBgn0265796	CR44585	2L:11338550-11338920	0	0	0	OK
eworo_0513.1000	CG14926	2L:11342300-11343318	0.992664	0.622229	1.3631	OK
FBgn0265797	CR44586	2L:11354000-11354329	0	0	0	OK
FBgn0000287	salr	2L:11358872-11373636	0.477531	0.389972	0.565089	OK
FBgn0263764	CR43681	2L:11387869-11392320	0	0	0	OK
FBgn0261648	salm	2L:11434310-11445614	0.244693	0.18867	0.300715	OK
eworo_0513.1001	CG43355,sala	2L:11484706-11486949	0.0269752	0	0.123032	OK
eworo_0513.1002	CG6488	2L:11496803-11498948	25.6855	24.1886	27.1824	OK
eworo_0513.1003	spz4	2L:11501714-11508649	0	0	0	OK
eworo_0513.1004	Dlg5	2L:11508398-11517081	16.9024	16.2888	17.516	OK
FBgn0032364	CG4970	2L:11517390-11519783	0.0429224	0.00453144	0.0813134	OK
FBgn0032365	CG14929	2L:11519831-11521444	0	0	0	OK
FBgn0032366	CG14930	2L:11520357-11521285	0.0250378	0	0.0958555	OK
FBgn0262683	CG43153	2L:11521764-11522776	0	0	0	OK
eworo_0513.1005	CG31705	2L:11523020-11528205	43.9509	41.7785	46.1234	OK
FBgn0051706	CG31706	2L:11529037-11531052	0.25319	0.109099	0.39728	OK
FBgn0085191	CG34162	2L:11531819-11533756	0.0229544	0	0.0630715	OK
eworo_0513.1006	CR42743	2L:11531965-11534547	0	0	0	OK
FBgn0263386	CG43438	2L:11536144-11536844	0	0	0	OK
FBgn0265687	CR44494	2L:11548639-11550035	0	0	0	OK
FBgn0265688	CR44495	2L:11561200-11561966	0	0	0	OK
FBgn0015400	kek2	2L:11581936-11626883	0.477044	0.405289	0.548799	OK
FBgn0028412	Mst33A	2L:11585432-11586833	0.112619	0.01086	0.214378	OK
FBgn0265689	CR44496	2L:11588575-11589181	0	0	0	OK
FBgn0267327	Acp33A	2L:11591338-11591678	0	0	0	OK
FBgn0032368	spag4	2L:11610509-11611772	0	0	0	OK
FBgn0032369	CG6614	2L:11644618-11648839	0.00564584	0	0.0266771	OK
FBgn0032370	CG12307	2L:11651330-11652010	0.37316	0.148136	0.598184	OK
eworo_0513.1007	CG4983	2L:11652447-11654164	0.0757148	0	0.177663	OK
FBgn0262786	CG43167	2L:11657409-11657992	0	0	0	OK
FBgn0265690	CR44497	2L:11660291-11660937	0	0	0	OK
FBgn0265672	CR44479	2L:11661689-11662172	0	0	0	OK
FBgn0265673	CR44480	2L:11662001-11662404	0	0	0	OK
FBgn0265670	CG44477	2L:11663258-11663872	0	0	0	OK
FBgn0265674	CR44481	2L:11665240-11665810	0	0	0	OK
FBgn0032372	CG4988	2L:11694803-11696107	0.217617	0.096905	0.33833	OK
FBgn0264992	CR44143	2L:11721285-11722098	0	0	0	OK
FBgn0264994	CR44145	2L:11736401-11737541	0.0582866	0	0.12559	OK
FBgn0032373	Vha100-5	2L:11738947-11744524	0.0256394	0	0.0591881	OK
eworo_0513.1008	CR44144	2L:11743745-11744422	0.148464	0	0.32711	OK
FBgn0259960	CG42470	2L:11752972-11753555	0	0	0	OK
FBgn0259961	CG42471	2L:11753639-11754022	0	0	0	OK
FBgn0259962	Sfp33A1	2L:11754084-11754502	0	0	0	OK
eworo_0513.1009	CG14931	2L:11788333-11789475	0.0614423	0	0.171897	OK
FBgn0032375	CG14932	2L:11789918-11791011	0.0289991	0	0.128497	OK
FBgn0032376	Tsp33B	2L:11791024-11792365	0.130306	0.031804	0.228808	OK
eworo_0513.1010	CG14937,crol	2L:11792411-11809438	32.2848	31.1085	33.461	OK
FBgn0086036	snoRNA:Me18S-A934	2L:11798104-11798195	0	0	0	OK
FBgn0032378	CycY	2L:11810091-11813780	40.1965	38.5676	41.8253	OK
eworo_0513.1012	Pde1c	2L:11814155-11928572	2.28272	2.00385	2.56159	OK
FBgn0266365	CR45013	2L:11835319-11835903	0	0	0	OK
FBgn0000588	esc	2L:11827203-11829405	5.06472	4.53443	5.595	OK
FBgn0266363	CG45011	2L:11834085-11834497	0	0	0	OK
FBgn0266364	CG45012	2L:11834607-11834874	0	0	0	OK
FBgn0266366	CR45014	2L:11836439-11836808	0	0	0	OK
FBgn0265349	Sfp33A4	2L:11837242-11837486	0	0	0	OK
FBgn0259963	Sfp33A2	2L:11837712-11838049	0	0	0	OK
FBgn0264565	CR43937	2L:11839297-11839660	0	0	0	OK
FBgn0259964	Sfp33A3	2L:11839911-11840329	0	0	0	OK
FBgn0264564	CR43936	2L:11840454-11840913	0	0	0	OK
FBgn0051704	CG31704	2L:11840690-11841204	0	0	0	OK
FBgn0264750	CG44008	2L:11841501-11842445	0.124965	0	0.280008	OK
eworo_0513.1013	CG14933,CG42486	2L:11842827-11844063	0.691324	0.402763	0.979884	OK
FBgn0032381	Mal-B1	2L:11847225-11849169	0.0321681	0	0.0693127	OK
eworo_0513.1014	Mal-B2	2L:11849957-11852881	0.591955	0.344672	0.839237	OK
FBgn0261805	CG42751	2L:11853429-11853925	0.133623	0	0.322859	OK
FBgn0026392	Or33a	2L:11934504-11935716	0	0	0	OK
FBgn0026391	Or33b	2L:11936180-11937501	0	0	0	OK
FBgn0026390	Or33c	2L:11937968-11939202	0.0177954	0	0.0533861	OK
FBgn0005664	Crys	2L:11944128-11947131	0.0308294	0	0.0765457	OK
FBgn0032385	CG16964	2L:11947940-11948803	0.246161	0.0453562	0.446966	OK
eworo_0513.1015	CR43314,bft	2L:11952199-11971094	1.69644	0.107804	3.28509	OK
eworo_0513.1016	-	2L:11966420-11968722	0.642907	0.476391	0.809423	OK
eworo_0513.1017	-	2L:11962978-11963621	0.401505	0.159389	0.643622	OK
eworo_0513.1018	-	2L:11975077-11975446	1.25099	0.599049	1.90294	OK
eworo_0513.1019	-	2L:11976164-11978882	0.920797	0.534881	1.30671	OK
eworo_0513.1020	-	2L:11976256-11977172	1.31264	0.949396	1.67588	OK
eworo_0513.1021	-	2L:11977460-11978031	0.680267	0.321547	1.03899	OK
eworo_0513.1022	CG16965	2L:11981590-11984380	13.2428	12.3444	14.1413	OK
eworo_0513.1023	CG6686	2L:11984326-11988039	26.4083	24.9906	27.8261	OK
eworo_0513.1024	CG12264,CG34163,Qtzl,dgt2,escl	2L:11988269-12001244	166.909	160.693	173.126	OK
eworo_0513.1025	zuc	2L:11988734-11989882	0	0	0	OK
eworo_0513.1026	CG6746	2L:12001233-12002266	107.927	102.563	113.291	OK
eworo_0513.1027	Ada1-1,Ada1-2	2L:11992901-11997965	36.437	34.4099	38.4642	OK
eworo_0513.1028	CG18787,CG18789	2L:11993988-11999340	41.3647	39.3667	43.3626	OK
eworo_0513.1029	-	2L:12004654-12005221	0.778471	0.411254	1.14569	OK
eworo_0513.1030	-	2L:12005625-12007919	0.374197	0.26173	0.486663	OK
eworo_0513.1031	Rh5	2L:12008152-12009832	1.70084	1.38429	2.0174	OK
eworo_0513.1032	CG6734	2L:12013431-12020960	4.6826	4.39582	4.96938	OK
FBgn0265799	CR44588	2L:12013527-12013899	0	0	0	OK
eworo_0513.1033	CR44587	2L:12024055-12025202	0.174478	0.0400559	0.308901	OK
eworo_0513.1034	CG18788,dmGlut	2L:12027437-12036131	3.92535	3.52713	4.32356	OK
FBgn0032397	Tom70	2L:12035983-12038511	22.2128	20.9395	23.486	OK
eworo_0513.1035	CG6766	2L:12038630-12040689	67.8171	0	147.484	OK
eworo_0513.1036	CR46070	2L:12040781-12041515	0	0	0	OK
eworo_0513.1037	CG14945,CR44589	2L:12046441-12052049	0	0	0	OK
eworo_0513.1038	CG6770,CG6785,Plzf	2L:12041053-12048918	399.068	381.25	416.886	OK
eworo_0513.1039	JhI-21	2L:12051754-12056042	0	0	0	OK
eworo_0513.1040	CG34164,RpL7-like	2L:12056325-12058251	83.7802	79.337	88.2234	OK
eworo_0513.1041	Rab3-GAP	2L:12058303-12063184	8.91282	8.37443	9.4512	OK
eworo_0513.1042	CG14946	2L:12063456-12066775	43.1268	40.6715	45.5821	OK
eworo_0513.1043	CG14947	2L:12076099-12077739	0.622006	0.385249	0.858764	OK
FBgn0265802	CR44591	2L:12079603-12080568	0	0	0	OK
FBgn0265801	CR44590	2L:12080804-12082074	0	0	0	OK
FBgn0003145	prd	2L:12082994-12085827	0.162114	0.0880251	0.236204	OK
eworo_0513.1044	CR44592	2L:12085648-12086413	0	0	0	OK
FBgn0265804	CR44593	2L:12086620-12088025	0	0	0	OK
eworo_0513.1045	Pex19	2L:12091821-12095250	102.8	97.7992	107.802	OK
FBgn0265805	CR44594	2L:12092008-12092358	0	0	0	OK
eworo_0513.1046	CG6712	2L:12095175-12096511	18.9787	17.6448	20.3127	OK
eworo_0513.1047	Ced-12,Mt2	2L:12096524-12100839	27.4398	25.9883	28.8912	OK
eworo_0513.1048	Patsas	2L:12100764-12103285	0	0	0	OK
eworo_0513.1049	ThrRS	2L:12103750-12107170	115.188	110.041	120.335	OK
eworo_0513.1050	Rab6	2L:12107220-12109116	119.275	113.856	124.693	OK
FBgn0263234	Phae1	2L:12109416-12110664	0.14341	0.0275206	0.2593	OK
FBgn0263235	Phae2	2L:12111109-12112256	0.24352	0.0778512	0.409188	OK
eworo_0513.1051	CG17211	2L:12114359-12129896	41.0175	39.7673	42.2676	OK
eworo_0513.1052	rho-6	2L:12130515-12133411	0.228497	0.0587055	0.398289	OK
FBgn0032416	Gr33a	2L:12138007-12140392	0	0	0	OK
eworo_0513.1053	CG17217,CG31760	2L:12142779-12171232	0	0	0	OK
eworo_0513.1054	CG6583	2L:12171203-12172587	194.945	186.997	202.894	OK
FBgn0051861	CG31861	2L:12161766-12162605	0.0584752	0	0.141287	OK
FBgn0051860	ZnT33D	2L:12164240-12166704	0	0	0	OK
eworo_0513.1055	crok	2L:12172980-12174091	147.871	140.82	154.922	OK
eworo_0513.1056	CR43356	2L:12174089-12174638	0	0	0	OK
eworo_0513.1057	bru1	2L:12175003-12313438	0.44528	0.333452	0.557108	OK
FBgn0032422	atilla	2L:12175450-12177886	42.7574	39.7881	45.7268	OK
eworo_0513.1058	CG31759	2L:12207580-12210750	2.40775	2.13268	2.68282	OK
FBgn0266820	CR45282	2L:12315776-12316122	0	0	0	OK
FBgn0266821	CR45283	2L:12316271-12317313	0	0	0	OK
FBgn0051862	CG31862	2L:12338847-12339477	0	0	0	OK
FBgn0264361	CG43813	2L:12343642-12344266	0	0	0	OK
eworo_0513.1059	bru2	2L:12344218-12397528	0.427768	0.318474	0.537061	OK
FBgn0032424	CG17010	2L:12356440-12357906	0.0282863	0	0.0683449	OK
FBgn0041195	Pkd2	2L:12398273-12402023	0	0	0	OK
eworo_0513.1060	vir-1	2L:12403269-12423439	151.156	146.582	155.73	OK
eworo_0513.1061	CG5446	2L:12426630-12427709	182.846	173.901	191.791	OK
eworo_0513.1062	CG6405	2L:12424903-12426440	0	0	0	OK
eworo_0513.1064	CG6388	2L:12428027-12430021	29.6197	27.9499	31.2895	OK
eworo_0513.1065	CG5435	2L:12429826-12430892	0	0	0	OK
eworo_0513.1066	SC35	2L:12431074-12434665	232.897	222.382	243.412	OK
eworo_0513.1067	Elf	2L:12434451-12441279	62.2107	60.0336	64.3877	OK
FBgn0263468	snoRNA:SC35-a	2L:12432797-12432950	2.00478	0	4.84391	OK
FBgn0263469	snoRNA:SC35-b	2L:12433024-12433180	0	0	0	OK
FBgn0032433	Oatp33Ea	2L:12441400-12445924	0.0511065	0.00873755	0.0934755	OK
FBgn0032434	CG5421	2L:12446079-12448132	0.0268753	0	0.0800349	OK
FBgn0032435	Oatp33Eb	2L:12448483-12452047	0	0	0	OK
FBgn0032436	CG5418	2L:12451944-12453242	0.170939	0.0575508	0.284327	OK
FBgn0032437	CR17024	2L:12453663-12454951	0	0	0	OK
eworo_0513.1068	bun	2L:12455539-12546611	10.0962	9.58407	10.6084	OK
eworo_0513.1069	mir-967	2L:12460003-12460100	0	0	0	OK
FBgn0051858	t-cup	2L:12496615-12497333	0	0	0	OK
eworo_0513.1070	CR43051,snoRNA:CG43051-a	2L:12507938-12508504	13.6131	10.6294	16.5968	OK
FBgn0261709	CR42746	2L:12543175-12544343	0.0264929	0	0.0794786	OK
FBgn0265809	CR44598	2L:12570671-12571157	0	0	0	OK
FBgn0265808	CR44597	2L:12571159-12571606	0	0	0	OK
eworo_0513.1071	CR44595,CR44596	2L:12581444-12583550	0.044112	0	0.130698	OK
eworo_0513.1072	nub,pdm2	2L:12587624-12686306	23.2784	22.3768	24.1799	OK
FBgn0032439	Ref2	2L:12610516-12646356	0	0	0	OK
FBgn0032442	CG15485	2L:12667247-12669714	0.136687	0.0622906	0.211083	OK
eworo_0513.1073	CG5525,CG5780	2L:12690335-12694988	279.456	267.444	291.468	OK
eworo_0513.1074	CG6153	2L:12692992-12693939	0	0	0	OK
eworo_0513.1075	PICK1	2L:12695032-12700631	2.80516	2.43069	3.17963	OK
eworo_0513.1076	CG17036	2L:12698917-12700746	1.92079	1.57798	2.26359	OK
FBgn0032448	CG5781	2L:12696425-12697323	0.167707	0.0409325	0.294482	OK
eworo_0513.1077	CG5776	2L:12700948-12704451	3.51506	3.19093	3.8392	OK
FBgn0032451	spict	2L:12704724-12706683	50.0099	48.3591	51.6607	OK
FBgn0032452	CG15484	2L:12706798-12707711	0	0	0	OK
eworo_0513.1078	CG5787	2L:12708791-12712952	37.3115	34.1673	40.4557	OK
eworo_0513.1079	CG6180	2L:12707660-12708680	232.136	221.595	242.677	OK
FBgn0032455	Pih1D1	2L:12713275-12721843	58.7731	55.9509	61.5954	OK
eworo_0513.1081	MRP	2L:12719044-12766546	10.3227	9.75326	10.8921	OK
eworo_0513.1082	mir-9382	2L:12724956-12725025	0	0	0	OK
eworo_0513.1083	-	2L:12719251-12721450	0.696171	0.538566	0.853776	OK
FBgn0032457	CG15483	2L:12760345-12761840	0	0	0	OK
FBgn0267925	CR46206	2L:12767716-12768765	0	0	0	OK
eworo_0513.1084	-	2L:12799819-12800738	0.862058	0.575687	1.14843	OK
eworo_0513.1085	-	2L:12800803-12824121	0.741372	0.482857	0.999887	OK
eworo_0513.1086	-	2L:12803491-12803795	1.40155	0.53901	2.26409	OK
FBgn0264366	CR43818	2L:12807642-12808340	0	0	0	OK
eworo_0513.1087	kek1	2L:12816999-12822834	13.3417	12.7937	13.8897	OK
eworo_0513.1088	-	2L:12827653-12828373	0.914026	0.574565	1.25349	OK
eworo_0513.1089	-	2L:12828516-12829159	1.48125	0.968508	1.994	OK
FBgn0266305	CR44970	2L:12840894-12841323	2.6551	1.62618	3.68402	OK
eworo_0513.1090	CR44971	2L:12841516-12841895	0.997036	0.283469	1.7106	OK
eworo_0513.1091	-	2L:12852618-12853412	0.668712	0.393872	0.943551	OK
FBgn0040508	ACXC	2L:12912529-12916774	0.0318521	0.00043739	0.0632668	OK
FBgn0040509	ACXB	2L:12916813-12921008	0.0313651	0.00575561	0.0569746	OK
eworo_0513.1092	ACXA	2L:12921090-12925453	0.0210213	0	0.0573789	OK
FBgn0040506	ACXE	2L:12925610-12929823	0.0108012	0	0.0260977	OK
FBgn0265072	CR44183	2L:12931550-12932340	0	0	0	OK
FBgn0032462	CG16800	2L:12966589-12967810	0.691566	0.452176	0.930957	OK
eworo_0513.1093	Vha68-2,Vha68-3	2L:12974321-12981293	78.7677	75.5038	82.0317	OK
eworo_0513.1094	CG12404	2L:12993756-13000635	53.7558	50.816	56.6956	OK
FBgn0265262	Vha68-1	2L:13000769-13004107	9.74418	9.07352	10.4148	OK
eworo_0513.1095	Tor	2L:13004479-13013197	14.9553	14.243	15.6675	OK
FBgn0032467	CG9934	2L:13013275-13019434	38.5463	37.1103	39.9823	OK
FBgn0028965	A16	2L:13019574-13021312	45.3336	43.7012	46.966	OK
eworo_0513.1096	CG9932	2L:13021867-13060140	0.283902	0.231774	0.33603	OK
FBgn0265086	CR44197	2L:13089802-13090559	0.0295781	0	0.0887342	OK
FBgn0267003	CR45447	2L:13096993-13097298	0	0	0	OK
FBgn0267017	CR45461	2L:13104718-13105263	0	0	0	OK
FBgn0032470	CG5142	2L:13106806-13109468	12.5958	11.7267	13.4649	OK
FBgn0265087	CR44198	2L:13118871-13119288	0.13618	0	0.329037	OK
FBgn0262352	CG43050	2L:13119293-13120767	0.0369211	0	0.0892082	OK
FBgn0032471	CG5122	2L:13130590-13134804	0.0230834	0.00243698	0.0437299	OK
FBgn0032472	CG9928	2L:13142444-13142903	0.139929	0	0.412575	OK
FBgn0040972	CG16978	2L:13143213-13143622	0.842888	0.354401	1.33138	OK
FBgn0265088	CR44199	2L:13146635-13146908	0	0	0	OK
FBgn0028410	Pk34A	2L:13158809-13160173	0	0	0	OK
eworo_0513.1097	CG5204	2L:13160526-13163153	0	0	0	OK
eworo_0513.1098	Sirt1	2L:13165563-13169551	35.5563	33.8665	37.2461	OK
FBgn0267989	CR46256	2L:13174226-13175365	0	0	0	OK
eworo_0513.1099	CG43925	2L:13176422-13176888	0	0	0	OK
eworo_0513.1100	DnaJ-H,Sfmbt	2L:13163208-13176785	52.1763	50.157	54.1957	OK
eworo_0513.1101	CG5439	2L:13177149-13178978	25.3338	23.8173	26.8502	OK
eworo_0513.1102	CG5287,CG5458	2L:13179246-13184875	0	0	0	OK
eworo_0513.1103	CG31849	2L:13180397-13182596	0	0	0	OK
eworo_0513.1104	CG16974	2L:13183848-13191979	96.4238	92.2064	100.641	OK
eworo_0513.1105	Edem2	2L:13192200-13197281	16.7885	16.0372	17.5399	OK
eworo_0513.1106	CG16972	2L:13197101-13203295	4.52307	4.2195	4.82665	OK
eworo_0513.1107	CG15482	2L:13210772-13211814	0	0	0	OK
eworo_0513.1108	Pect	2L:13203761-13210828	31.3134	29.6369	32.99	OK
eworo_0513.1109	CG5945,CR45330	2L:13239988-13244724	0	0	0	OK
FBgn0004191	snRNA:U2:34ABa	2L:13211924-13212116	9.27916	5.31922	13.2391	OK
FBgn0041720	snRNA:U2:34ABc	2L:13244369-13244561	67.1147	56.3134	77.9159	OK
FBgn0032484	kek4	2L:13212334-13215350	0.291201	0.192252	0.390149	OK
FBgn0004192	snRNA:U2:34ABb	2L:13215838-13216030	46.4633	37.8601	55.0665	OK
eworo_0513.1110	CG15480,CG9426,Ski6	2L:13216289-13225275	56.1976	53.0933	59.3018	OK
FBgn0032486	CG5705	2L:13219978-13221398	0	0	0	OK
eworo_0513.1111	CG16812	2L:13222586-13224545	42.7018	40.4476	44.9561	OK
FBgn0032490	CG16813	2L:13227528-13228521	0	0	0	OK
FBgn0032491	CG16815	2L:13229831-13230549	0	0	0	OK
FBgn0032492	Prosalpha6T	2L:13232038-13233058	0.123453	0.0226541	0.224253	OK
FBgn0032493	Mabi	2L:13233797-13234660	0	0	0	OK
FBgn0027586	CG5867	2L:13236493-13239297	0	0	0	OK
FBgn0003935	snRNA:U5:34A	2L:13244847-13244974	5.88464	0	14.2184	OK
eworo_0513.1112	CG16820	2L:13246231-13250189	14.556	13.2296	15.8823	OK
eworo_0513.1113	CG31728	2L:13251508-13257426	70.3796	67.1423	73.6168	OK
FBgn0051851	CG31851	2L:13257476-13258644	0.0505024	0	0.145249	OK
FBgn0051730	CG31730	2L:13259063-13259743	0	0	0	OK
eworo_0513.1114	CG44085,CR44083	2L:13261007-13286538	9.30846	8.71929	9.89762	OK
eworo_0513.1115	Drep4	2L:13283388-13286494	17.4617	16.5256	18.3978	OK
FBgn0051848	CG31848	2L:13264995-13265876	0.0808031	0	0.174106	OK
eworo_0513.1116	Uvrag	2L:13286776-13289556	15.5816	14.7265	16.4368	OK
eworo_0513.1117	CR44972	2L:13288301-13289021	0	0	0	OK
FBgn0051729	CG31729	2L:13289996-13301668	22.6286	21.7135	23.5437	OK
FBgn0040973	CG16824	2L:13293008-13293415	0.0707996	0	0.212399	OK
FBgn0264308	CG43778	2L:13301813-13331121	0.160245	0.113103	0.207388	OK
FBgn0264301	CG43779	2L:13305919-13306755	0	0	0	OK
eworo_0513.1118	-	2L:13301898-13302056	9.23194	3.27121	15.1927	OK
eworo_0513.1119	CG16825	2L:13304743-13307807	0.0837218	0.0281241	0.13932	OK
FBgn0032505	CG16826	2L:13347772-13349020	0.0517293	0	0.130143	OK
FBgn0032506	CG9395	2L:13349822-13355073	0.434779	0.341072	0.528486	OK
eworo_0513.1120	CG9377	2L:13359900-13361565	0.120235	0.00752073	0.23295	OK
FBgn0022069	Nnp-1	2L:13363307-13366189	23.531	22.2788	24.7831	OK
FBgn0032509	CG6523	2L:13366446-13367410	169.706	165.447	173.965	OK
eworo_0513.1121	Tap42	2L:13367616-13369021	49.8579	46.8032	52.9125	OK
eworo_0513.1122	CG31855	2L:13369203-13370329	43.9275	41.2542	46.6008	OK
eworo_0513.1123	ND-B22	2L:13370102-13371110	176.986	120.062	233.909	OK
eworo_0513.1124	CG9305	2L:13371426-13373890	13.6385	12.743	14.5341	OK
eworo_0513.1125	CG6565	2L:13374018-13376404	10.8379	10.0342	11.6416	OK
eworo_0513.1126	CG9302	2L:13376454-13378538	86.3664	82.35	90.3828	OK
eworo_0513.1127	beta'COP	2L:13378901-13382382	113.885	108.896	118.873	OK
eworo_0513.1128	loqs	2L:13382651-13385671	58.3988	56.2868	60.5107	OK
eworo_0513.1129	CG9293,CR44599	2L:13384821-13387312	28.1622	26.2495	30.0749	OK
eworo_0513.1130	CG7099	2L:13387570-13393959	0	0	0	OK
eworo_0513.1131	RpL24	2L:13393686-13395131	2930.72	2808.5	3052.93	OK
FBgn0032519	CG16957	2L:13395359-13396184	0.0285796	0	0.127056	OK
FBgn0032520	CG10859	2L:13396391-13398664	0.184282	0.0957766	0.272787	OK
eworo_0513.1132	CR44600	2L:13398857-13399831	0	0	0	OK
eworo_0513.1133	CG7110	2L:13398990-13411047	12.2751	11.5641	12.9861	OK
FBgn0003983	Vm34Ca	2L:13411140-13411631	0.371399	0.0906479	0.652151	OK
FBgn0032522	CG16848	2L:13412518-13413716	0	0	0	OK
FBgn0032523	CG16956	2L:13413782-13414575	0	0	0	OK
eworo_0513.1134	CG42784,CG43850	2L:13415430-13500427	0.01539	0	0.0786445	OK
FBgn0026760	Tehao	2L:13435621-13439930	0.0068564	0	0.0296887	OK
FBgn0267243	CR45683	2L:13437894-13442410	0	0	0	OK
eworo_0513.1135	CG9267	2L:13444102-13445651	39.8833	37.6116	42.1549	OK
FBgn0032525	Hsp60D	2L:13447537-13449497	0.0306875	0	0.0777304	OK
FBgn0261991	CG42809	2L:13457496-13458073	0	0	0	OK
FBgn0267244	CR45684	2L:13458289-13458605	0	0	0	OK
FBgn0261992	CG42810	2L:13459680-13460183	0.204891	0	0.409881	OK
eworo_0513.1136	B4	2L:13500623-13549328	16.5955	15.9007	17.2903	OK
FBgn0053640	CG33640	2L:13527840-13528537	0.0466529	0	0.139959	OK
eworo_0513.1137	CG33641,CG33642	2L:13529041-13530736	0.125849	0	0.281863	OK
FBgn0053643	CG33643	2L:13531073-13531662	0.0466529	0	0.139959	OK
FBgn0053644	CG33644	2L:13532084-13532636	0	0	0	OK
FBgn0053645	CG33645	2L:13532871-13533454	0	0	0	OK
FBgn0028943	CG15638	2L:13535290-13535778	0.0535363	0	0.160609	OK
FBgn0028942	CG16852	2L:13540750-13541646	0.026185	0	0.100319	OK
FBgn0028941	CG16853	2L:13542267-13543633	0.0396318	0	0.115226	OK
FBgn0032530	CG9263	2L:13541637-13542576	0.0896324	0	0.2105	OK
eworo_0513.1138	kuz,mir-2489	2L:13550138-13639411	3.03644	1.35402	4.71886	OK
FBgn0028546	ics	2L:13639446-13642602	73.7798	69.8864	77.6732	OK
FBgn0266308	CR44973	2L:13582568-13583033	0	0	0	OK
FBgn0028513	CG9254	2L:13595502-13597186	0.116349	0.041224	0.191475	OK
FBgn0263329	CR43410	2L:13632675-13633166	0	0	0	OK
FBgn0265939	CR44726	2L:13642820-13643230	0	0	0	OK
eworo_0513.1139	CG18507	2L:13665524-13672967	55.7104	52.998	58.4229	OK
eworo_0513.1140	CG31814	2L:13676859-13717320	0.196888	0.120938	0.272839	OK
eworo_0513.1141	CG7311	2L:13708214-13710583	0.0748393	0.00808308	0.141596	OK
eworo_0513.1142	CG9014	2L:13722160-13723642	0.0293364	0	0.0951054	OK
FBgn0051813	CG31813	2L:13736137-13737030	0	0	0	OK
eworo_0513.1143	CR45913,mir-1002,mir-968	2L:13745447-13747888	0	0	0	OK
eworo_0513.1144	CR44846,TM9SF4	2L:13746951-13773905	51.6504	49.1176	54.1831	OK
eworo_0513.1145	CG9008	2L:13774339-13780165	2.682	2.34652	3.01749	OK
FBgn0263206	CG43376	2L:13773996-13774355	0	0	0	OK
FBgn0051845	CR31845	2L:13777194-13778124	0	0	0	OK
eworo_0513.1146	p38b	2L:13780688-13782611	48.8836	46.3951	51.3721	OK
eworo_0513.1147	CG31731	2L:13784083-13790562	34.0835	32.4332	35.7337	OK
eworo_0513.1148	CG16890	2L:13782230-13784338	0	0	0	OK
FBgn0266141	CR44847	2L:13784712-13785423	0	0	0	OK
FBgn0028931	CG16863	2L:13790958-13793264	3.17937	2.8326	3.52613	OK
FBgn0028538	Sec71	2L:13793520-13799674	10.3904	10.0292	10.7517	OK
eworo_0513.1149	CAH1	2L:13803625-13809994	4.19287	3.64606	4.73969	OK
eworo_0513.1150	Adat1	2L:13808359-13811474	4.21394	3.30184	5.12605	OK
FBgn0028919	CG16865	2L:13811521-13813316	29.4059	27.3365	31.4753	OK
FBgn0032533	CG16888	2L:13812699-13813256	0	0	0	OK
FBgn0001965	Sos	2L:13813815-13819824	12.8905	12.4806	13.3004	OK
eworo_0513.1151	b	2L:13821247-13823979	1.94369	1.64728	2.2401	OK
eworo_0513.1152	tam	2L:13823121-13827772	2.46801	2.22972	2.7063	OK
eworo_0513.1153	Orc5	2L:13829836-13831576	0	0	0	OK
eworo_0513.1154	Arpc1	2L:13827940-13829741	143.519	138.566	148.473	OK
eworo_0513.1155	DNApol-gamma35	2L:13831481-13833105	49.8929	47.2865	52.4993	OK
eworo_0513.1156	RpII33	2L:13833336-13834306	60.92	57.4928	64.3473	OK
eworo_0513.1157	mRpS23	2L:13834249-13835072	38.9246	36.1496	41.6996	OK
FBgn0028509	CenG1A	2L:13835563-13898712	8.45009	8.00053	8.89965	OK
eworo_0513.1158	CG33307	2L:13839261-13841520	0.770806	0	6.0819	OK
FBgn0053306	CG33306	2L:13842887-13843742	0	0	0	OK
FBgn0028920	CG8997	2L:13843914-13845325	0.0243854	0	0.100821	OK
FBgn0028534	CG7916	2L:13846751-13847799	0	0	0	OK
FBgn0028533	CG7953	2L:13847924-13849223	0.531804	0.323813	0.739795	OK
FBgn0028532	CG7968	2L:13849399-13850329	0	0	0	OK
FBgn0266142	CR44848	2L:13865991-13866690	0	0	0	OK
eworo_0513.1159	Smg5	2L:13898827-13904661	46.5558	44.9997	48.1118	OK
eworo_0513.1160	Ance,Ance-2	2L:13905644-13911719	30.2223	28.5666	31.878	OK
FBgn0025115	Acyp	2L:13912082-13912652	0	0	0	OK
FBgn0032536	Ance-3	2L:13914724-13956188	0.868481	0.714367	1.0226	OK
FBgn0028938	CG16886	2L:13920706-13923553	0.122893	0.0556281	0.190158	OK
FBgn0261628	CG42711	2L:13930321-13931362	7.5451	6.67352	8.41668	OK
eworo_0513.1161	CG16885	2L:13932558-13934692	6.16761	5.33033	7.0049	OK
FBgn0028544	CG16884	2L:13944755-13947476	0.297006	0.167382	0.42663	OK
FBgn0261514	NimA	2L:13957538-13963381	0.026174	0	0.0637717	OK
eworo_0513.1162	NimB1	2L:13963506-13965405	1.54433	1.22806	1.86059	OK
eworo_0513.1163	NimB2	2L:13965011-13967018	0.229026	0.101745	0.356308	OK
FBgn0054003	NimB3	2L:13967463-13967985	18.4233	16.2116	20.6349	OK
FBgn0028542	NimB4	2L:13968279-13969976	10.4983	9.62428	11.3723	OK
eworo_0513.1164	He	2L:13972095-13972947	0	0	0	OK
eworo_0513.1165	NimB5	2L:13970176-13972173	0	0	0	OK
eworo_0513.1166	NimC1	2L:13973157-13976769	19.3805	18.4132	20.3478	OK
eworo_0513.1167	Cyp28a5,NimC2	2L:13977301-13983269	53.7058	49.4914	57.9201	OK
eworo_0513.1168	rk	2L:13982742-14001248	0	0	0	OK
FBgn0261582	CG42692	2L:14008100-14008820	0	0	0	OK
FBgn0028909	tRNA:Gln-CTG-4-1	2L:14010564-14010636	0	0	0	OK
eworo_0513.1169	bgm	2L:14013003-14019328	0	0	0	OK
FBgn0266143	CR44849	2L:14019394-14020325	0	0	0	OK
eworo_0513.1170	NimC3	2L:14019356-14020208	260.394	248.461	272.328	OK
FBgn0266892	CR45352	2L:14021582-14022033	0.0602482	0	0.180745	OK
FBgn0051840	CR31840	2L:14023721-14024099	0.320115	0	0.640385	OK
eworo_0513.1171	CG18095	2L:14029261-14031539	0	0	0	OK
FBgn0028519	hll	2L:14027000-14029368	14.8125	13.8652	15.7598	OK
FBgn0266822	CR45284	2L:14032005-14038306	0	0	0	OK
eworo_0513.1172	nAChRalpha5	2L:14040169-14094401	0.0335283	0.00771479	0.0593419	OK
eworo_0513.1173	-	2L:14044965-14045698	0.462122	0.221291	0.702953	OK
eworo_0513.1174	NimC4	2L:14047581-14048863	673.929	645.371	702.486	OK
FBgn0283651	CG46301	2L:14104089-14160587	0.086793	0.0398755	0.133711	OK
FBgn0028526	CG15293	2L:14108056-14109447	0	0	0	OK
FBgn0051769	CG31769	2L:14109596-14110739	0.783737	0.535829	1.03164	OK
FBgn0263037	CG43332	2L:14161143-14163222	0	0	0	OK
FBgn0263038	CG43333	2L:14163507-14180686	1.6804	1.51087	1.84993	OK
eworo_0513.1175	Dyrk2	2L:14184477-14234126	25.2371	24.2345	26.2397	OK
FBgn0265940	CR44727	2L:14234753-14235156	0.143889	0	0.347663	OK
FBgn0265941	CR44728	2L:14235317-14236307	0.0213156	0	0.0639468	OK
eworo_0513.1176	CR44216	2L:14241070-14241732	0.139959	0	0.658664	OK
eworo_0513.1177	wb	2L:14255705-14328262	12.0142	9.76137	14.2671	OK
FBgn0265942	CR44729	2L:14273720-14274454	0	0	0	OK
FBgn0052971	CG32971	2L:14274820-14278002	0.942783	0.588764	1.2968	OK
FBgn0263648	CR43639	2L:14291200-14291817	0	0	0	OK
FBgn0263649	CR43640	2L:14293274-14295394	0.0312998	0	0.0674417	OK
eworo_0513.1178	ms(2)34Fe	2L:14328428-14333860	0.0861782	0.0476999	0.124657	OK
eworo_0513.1179	CG33090	2L:14334157-14345795	22.1839	21.3046	23.0631	OK
FBgn0028531	CG15286	2L:14338239-14340080	0.0536136	0	0.112637	OK
eworo_0513.1180	-	2L:14340946-14341169	4.73274	2.55815	6.90734	OK
FBgn0264253	Send2	2L:14345914-14346688	0	0	0	OK
FBgn0028530	mTTF	2L:14347238-14348790	15.4113	14.4818	16.3407	OK
eworo_0513.1181	CR44850	2L:14349069-14349799	0	0	0	OK
eworo_0513.1182	l(2)34Fc	2L:14349019-14351513	84.2397	79.1244	89.355	OK
eworo_0513.1183	CG43052	2L:14352076-14352619	0	0	0	OK
FBgn0261535	l(2)34Fd	2L:14352593-14355085	9.41481	8.73189	10.0977	OK
FBgn0015791	Rab14	2L:14355144-14358764	58.1212	55.2354	61.007	OK
eworo_0513.1184	CR44851	2L:14355467-14356878	0	0	0	OK
FBgn0001970	Pgant35A	2L:14359251-14361411	47.5381	45.047	50.0292	OK
FBgn0266428	CR43463	2L:14359284-14361303	27.0203	25.2786	28.7621	OK
eworo_0513.1185	spel1	2L:14362068-14366840	17.156	16.3395	17.9725	OK
FBgn0020258	ppk	2L:14378217-14381172	0.161904	0.0912431	0.232564	OK
FBgn0004858	elB	2L:14390627-14409549	22.1894	21.2163	23.1624	OK
FBgn0265946	CR44733	2L:14409754-14410045	0.130859	0	0.392576	OK
FBgn0264810	Pburs	2L:14416728-14417331	2.23899	1.59699	2.88099	OK
FBgn0028871	Cpr35B	2L:14424314-14425189	0.135287	0.0142826	0.256291	OK
FBgn0265945	CR44732	2L:14428611-14430822	0.00865132	0	0.025954	OK
FBgn0267290	CR45726	2L:14448408-14449009	0	0	0	OK
FBgn0028844	CG15283	2L:14450281-14450922	0.0733019	0	0.177111	OK
FBgn0265943	CR44730	2L:14457112-14457338	0	0	0	OK
FBgn0265944	CR44731	2L:14486039-14486752	0	0	0	OK
FBgn0005771	noc	2L:14490858-14494019	88.305	85.0688	91.5413	OK
FBgn0028882	tRNA:Pro-AGG-1-1	2L:14495877-14495949	0	0	0	OK
FBgn0266841	CR45303	2L:14496996-14498116	0.0368828	0	0.0891157	OK
FBgn0267257	CR45693	2L:14509912-14512083	0.220576	0.132266	0.308886	OK
FBgn0011862	tRNA:Gly-GCC-1-4	2L:14518090-14518161	0	0	0	OK
FBgn0011863	tRNA:Gly-GCC-1-5	2L:14518306-14518377	0	0	0	OK
FBgn0011864	tRNA:Gly-GCC-1-6	2L:14518620-14518691	0	0	0	OK
FBgn0053648	CG33648	2L:14524311-14525656	0	0	0	OK
FBgn0011865	tRNA:Gly-GCC-1-7	2L:14530545-14530616	0	0	0	OK
FBgn0011866	tRNA:Gly-GCC-2-1	2L:14530853-14530924	0	0	0	OK
FBgn0266146	CR44852	2L:14532483-14533471	0	0	0	OK
eworo_0513.1186	CG4218	2L:14547497-14549109	0.900733	0.586256	1.21521	OK
FBgn0266147	CR44853	2L:14550394-14550960	0.0433538	0	0.130061	OK
eworo_0513.1187	CR44854	2L:14557938-14558852	0.321508	0.0322176	0.610799	OK
FBgn0266149	CR44855	2L:14560777-14561355	0.589698	0.274491	0.904905	OK
FBgn0028913	CG3473	2L:14563014-14563726	0	0	0	OK
eworo_0513.1188	-	2L:14568292-14569046	0.627385	0.331437	0.923332	OK
FBgn0266150	CR44856	2L:14576472-14577097	0	0	0	OK
FBgn0261566	CG42680	2L:14587919-14588234	12.7963	9.69135	15.9012	OK
FBgn0028912	tRNA:Pro-AGG-1-2	2L:14598858-14598930	0	0	0	OK
eworo_0513.1189	osp,tRNA:Pro-AGG-1-3	2L:14599195-14689340	17.2597	16.4652	18.0542	OK
FBgn0028910	tRNA:Pro-AGG-1-4	2L:14599673-14599745	0	0	0	OK
FBgn0263330	CR43411	2L:14613257-14613621	0	0	0	OK
eworo_0513.1190	Adh,Adhr	2L:14615551-14618902	8.30663	7.41739	9.19588	OK
FBgn0028855	CG15282	2L:14712470-14713298	0.693707	0.227073	1.16034	OK
FBgn0085194	CG34165	2L:14713749-14714526	0	0	0	OK
FBgn0261571	CG42685	2L:14724616-14730177	0	0	0	OK
FBgn0266151	CR44857	2L:14732560-14733008	0	0	0	OK
FBgn0051835	CG31835	2L:14735842-14737067	0.0166302	0	0.0498906	OK
eworo_0513.1192	CG31775,CG42586	2L:14737089-14741840	19.6143	17.2568	21.9717	OK
eworo_0513.1193	CG42585	2L:14739913-14741138	0.0166302	0	0.0748228	OK
eworo_0513.1194	CG34166	2L:14743192-14743879	66.8954	61.3831	72.4077	OK
FBgn0261567	CG42681	2L:14744420-14744817	0	0	0	OK
FBgn0260955	CG42587	2L:14744844-14745210	2.00487	0.93322	3.07651	OK
FBgn0267016	CR45460	2L:14745328-14745538	0	0	0	OK
FBgn0267015	CR45459	2L:14745870-14746176	0	0	0	OK
-	-	2L:14746806-14747080	0	0	0	OK
FBgn0028870	CG4691	2L:14760766-14761924	0.141937	0.0415723	0.242301	OK
FBgn0266152	CR44858	2L:14761971-14762691	0	0	0	OK
FBgn0028838	CSN1a	2L:14762764-14764065	0.0310529	0	0.0750296	OK
FBgn0028868	CG4701	2L:14765907-14767225	0.0917959	0.0168449	0.166747	OK
eworo_0513.1195	CG4650	2L:14773813-14775075	5.73154	4.94553	6.51754	OK
eworo_0513.1196	CG18636,CR15280,CR15280-RA	2L:14781714-14784598	3.22885	0	248.952	OK
FBgn0028866	CG18420	2L:14794515-14796642	0	0	0	OK
FBgn0250834	CG33308	2L:14802333-14803293	0.0472165	0	0.114084	OK
FBgn0053309	CG33309	2L:14810760-14812599	0	0	0	OK
FBgn0264349	CR43805	2L:14840433-14842209	0	0	0	OK
FBgn0261568	CG42682	2L:14842357-14843108	0	0	0	OK
eworo_0513.1197	CG15279	2L:14844992-14851749	0.844592	0.657764	1.03142	OK
FBgn0032553	CG4480	2L:14870370-14872022	0.0842556	0	0.172221	OK
FBgn0032554	CG15278	2L:14874375-14876333	0	0	0	OK
FBgn0267291	CR45727	2L:14876831-14877136	0	0	0	OK
eworo_0513.1198	ProtA,ProtB	2L:14879049-14883721	0.691215	0.352253	1.03018	OK
FBgn0266840	CR45302	2L:14885104-14885411	0	0	0	OK
eworo_0513.1199	CG42313	2L:14907488-14972300	0.162223	0.112944	0.211503	OK
FBgn0028887	CG3491	2L:14924589-14930565	0	0	0	OK
FBgn0266870	CR45331	2L:14974467-14975001	0	0	0	OK
FBgn0086711	mol	2L:14975746-14997559	2.53172	2.22001	2.84344	OK
eworo_0513.1200	DCTN5-p25	2L:15005732-15006607	44.8345	41.8202	47.8488	OK
eworo_0513.1201	l(2)35Be	2L:15006582-15007431	44.8496	41.9368	47.7623	OK
eworo_0513.1202	NC2beta	2L:15007812-15008538	71.4177	67.0741	75.7613	OK
eworo_0513.1203	THG	2L:15007815-15009726	16.2902	15.0952	17.4852	OK
FBgn0001974	l(2)35Bd	2L:15009938-15011764	17.4586	16.5798	18.3374	OK
FBgn0264438	CR43856	2L:15011814-15012667	0	0	0	OK
FBgn0260446	GABA-B-R1	2L:15016330-15034704	0.0373037	0.0116887	0.0629187	OK
FBgn0053310	CG33310	2L:15026881-15029513	0	0	0	OK
FBgn0051832	CG31832	2L:15030927-15031750	0.0586681	0	0.141753	OK
eworo_0513.1204	yellow-c	2L:15035393-15037841	211.801	202.353	221.249	OK
eworo_0513.1205	CIAPIN1	2L:15036292-15038885	49.3441	47.2769	51.4114	OK
eworo_0513.1206	Su(H)	2L:15039487-15043334	31.647	30.2649	33.0291	OK
eworo_0513.1207	ck	2L:15044962-15057930	12.4848	11.9608	13.0088	OK
eworo_0513.1208	CG33679	2L:15058302-15059120	0	0	0	OK
eworo_0513.1209	TfIIS	2L:15058918-15060757	96.9503	92.2992	101.601	OK
eworo_0513.1210	solo,vas	2L:15061655-15074311	0.33133	0.216627	0.446033	OK
eworo_0513.1211	vig	2L:15062919-15070316	31.4148	29.9805	32.8491	OK
eworo_0513.1212	CG15270	2L:15074775-15096915	0.236081	0.172649	0.299513	OK
FBgn0028878	CG15269	2L:15109404-15113092	0	0	0	OK
eworo_0513.1213	stc	2L:15113479-15118069	26.914	25.3404	28.4876	OK
FBgn0264435	CR43853	2L:15119782-15120819	0	0	0	OK
eworo_0513.1214	CR44706,CR44706-RB	2L:15128558-15128971	0.0874914	0	0.37601	OK
FBgn0264436	CR43854	2L:15129700-15130205	0	0	0	OK
FBgn0028889	tRNA:Leu-TAA-3-1	2L:15132305-15132389	0	0	0	OK
FBgn0265996	CR44771	2L:15159507-15160126	0	0	0	OK
FBgn0265995	CR44770	2L:15160650-15161083	0	0	0	OK
FBgn0028888	CG4168	2L:15161881-15200459	0.162651	0.11582	0.209482	OK
FBgn0259965	Sfp35C	2L:15201612-15202092	0	0	0	OK
FBgn0263089	CR43357	2L:15202258-15203967	0	0	0	OK
FBgn0265085	CR44196	2L:15207849-15208768	0	0	0	OK
FBgn0262875	CG43230	2L:15215221-15216160	0	0	0	OK
eworo_0513.1215	ZnT35C	2L:15228727-15247714	11.6709	10.8419	12.4998	OK
eworo_0513.1217	dao	2L:15248878-15254715	0.281704	0.196392	0.367016	OK
FBgn0283467	Pol32	2L:15254818-15256304	21.3342	19.9693	22.6992	OK
eworo_0513.1218	l(2)35Cc	2L:15256580-15257642	25.6278	23.3628	27.8927	OK
eworo_0513.1219	yuri	2L:15257266-15264692	19.1136	18.1372	20.09	OK
eworo_0513.1220	Cul3	2L:15265244-15272024	31.9043	30.7733	33.0353	OK
FBgn0086691	UK114	2L:15274180-15275091	12.3626	10.8761	13.849	OK
FBgn0263765	CR43682	2L:15277796-15279497	0	0	0	OK
FBgn0266888	CR45349	2L:15280027-15280449	0	0	0	OK
FBgn0028853	CG15263	2L:15284999-15286047	0.298947	0.143153	0.45474	OK
FBgn0028850	CG15260	2L:15291425-15292239	0.270162	0.0957218	0.444602	OK
FBgn0011239	ms(2)35Ci	2L:15292467-15294136	0	0	0	OK
FBgn0264264	CR43764	2L:15295635-15297699	0	0	0	OK
FBgn0028852	CG15262	2L:15297807-15299367	0	0	0	OK
FBgn0041103	nht	2L:15317953-15318901	0	0	0	OK
FBgn0001981	esg	2L:15333865-15336138	11.2785	10.6591	11.8979	OK
FBgn0032563	CG15258	2L:15360920-15361627	0.129046	0	0.258155	OK
FBgn0266153	CR44859	2L:15396333-15396934	0	0	0	OK
FBgn0266913	CR45373	2L:15398686-15399003	0	0	0	OK
FBgn0266154	CR44860	2L:15399559-15399858	0	0	0	OK
FBgn0266914	CR45374	2L:15400084-15400497	0	0	0	OK
FBgn0266163	CG44869	2L:15417928-15418361	0	0	0	OK
FBgn0001983	wor	2L:15423296-15425580	0.129079	0.0618106	0.196347	OK
FBgn0028892	CG4161	2L:15433308-15435304	0.0499953	0	0.104906	OK
FBgn0266155	CR44861	2L:15435746-15436320	0.127573	0	0.274881	OK
FBgn0266156	CR44862	2L:15441600-15442314	0	0	0	OK
FBgn0266157	CR44863	2L:15463253-15463666	0	0	0	OK
FBgn0266893	CR45353	2L:15468943-15469527	0	0	0	OK
FBgn0003448	sna	2L:15476592-15478260	0.388015	0.252229	0.523802	OK
FBgn0020371	Tim17b2	2L:15484728-15485545	0.264443	0.0702873	0.458598	OK
FBgn0266831	CR45293	2L:15485696-15485951	0	0	0	OK
eworo_0513.1221	lace	2L:15499126-15505018	17.4703	16.3547	18.5859	OK
FBgn0266158	CR44864	2L:15515820-15516727	0	0	0	OK
FBgn0264261	CR43761	2L:15522001-15523993	0	0	0	OK
FBgn0259922	Skadu	2L:15547518-15548243	0.58792	0.302737	0.873103	OK
FBgn0267292	CR45728	2L:15549868-15550276	0	0	0	OK
FBgn0028880	CG15256	2L:15550371-15552029	0.0274988	0	0.102508	OK
eworo_0513.1222	kek3	2L:15552722-15583978	0.136506	0	1.76026	OK
FBgn0266159	CR44865	2L:15610170-15610746	0	0	0	OK
FBgn0028950	CG15255	2L:15610170-15611719	0	0	0	OK
FBgn0028944	Semp1	2L:15612493-15613335	0	0	0	OK
FBgn0028949	CG15254	2L:15613904-15614828	0	0	0	OK
FBgn0028948	CG15253	2L:15615356-15616351	0	0	0	OK
FBgn0028947	CG11865	2L:15616996-15617915	0	0	0	OK
FBgn0028946	Or35a	2L:15622067-15623558	0	0	0	OK
FBgn0028945	CG7631	2L:15628677-15629552	0	0	0	OK
FBgn0028518	CG18480	2L:15630001-15634987	0.0166856	0	0.0502548	OK
eworo_0513.1223	CG4587	2L:15644182-15718272	0.0439981	0.0146732	0.0733229	OK
FBgn0264990	CG44141	2L:15659040-15659474	0.06393	0	0.19179	OK
eworo_0513.1224	CG18477,CG31780	2L:15661040-15697750	2.93531	2.52396	3.34667	OK
FBgn0028517	CG18478	2L:15670173-15671223	0	0	0	OK
FBgn0264544	CG43923	2L:15675581-15676102	0.0121743	0	0.109569	OK
FBgn0264989	CG44140	2L:15694037-15694471	0.06393	0	0.19179	OK
FBgn0051827	CG31827	2L:15705170-15706220	0	0	0	OK
FBgn0264545	CG43924	2L:15710578-15711099	0.0121743	0	0.109569	OK
eworo_0513.1225	CycE	2L:15727580-15748150	3.75304	3.35144	4.15465	OK
eworo_0513.1226	CR44974	2L:15746256-15747000	0	0	0	OK
FBgn0266160	CR44866	2L:15748000-15748324	0	0	0	OK
eworo_0513.1227	ND-B17	2L:15749318-15751078	134.958	127.978	141.938	OK
FBgn0003936	snRNA:U5:35D	2L:15751556-15751682	0	0	0	OK
eworo_0513.1228	l(2)35Df	2L:15752262-15755900	15.7989	7.43751	24.1603	OK
eworo_0513.1229	Gli	2L:15756001-15762758	52.9554	51.1208	54.79	OK
eworo_0513.1230	CG3793	2L:15764219-15766267	32.4997	30.6231	34.3763	OK
eworo_0513.1231	wek	2L:15766132-15768349	16.7373	15.7457	17.7289	OK
FBgn0041627	Ku80	2L:15768629-15771159	7.39115	6.89174	7.89057	OK
FBgn0051826	CG31826	2L:15771262-15773113	0	0	0	OK
FBgn0264260	CG43760	2L:15776441-15776852	0.139381	0	0.33677	OK
FBgn0028901	CG18109	2L:15784084-15790146	0.00304175	0	0.00912524	OK
FBgn0265813	CR44602	2L:15807180-15810319	0.0692825	0	0.159947	OK
FBgn0262150	CG42876	2L:15810570-15812141	1.40645	1.07208	1.74081	OK
FBgn0265812	CR44601	2L:15822295-15822942	0.198044	0	0.445916	OK
FBgn0266908	CR45368	2L:15834217-15834417	0	0	0	OK
FBgn0028900	CG18518	2L:15834568-15835658	0	0	0	OK
eworo_0513.1232	CR31822,CR31822-RB	2L:15836724-15837444	0	0	0	OK
FBgn0267258	CR45694	2L:15841009-15841427	0	0	0	OK
FBgn0264263	CR43763	2L:15846953-15847381	0	0	0	OK
FBgn0028903	CG13243	2L:15852591-15854110	0.0702685	0	0.147432	OK
FBgn0028902	Tektin-A	2L:15854125-15856450	1.98593	1.69588	2.27599	OK
FBgn0261924	CR42791	2L:15863199-15863663	0.139929	0	0.338095	OK
eworo_0513.1233	CG42792,CG44475	2L:15864928-15883190	138.857	130.576	147.138	OK
FBgn0028935	CG7653	2L:15876937-15880156	0	0	0	OK
eworo_0513.1234	CR31824	2L:15887904-15888583	0.305896	0.0830448	0.528748	OK
FBgn0041183	Tep1	2L:15888639-15893811	0.529472	0.43307	0.625874	OK
FBgn0051735	CG31735	2L:15895453-15897071	0.194867	0.079142	0.310591	OK
FBgn0051823	CG31823	2L:15898878-15900524	0.0285131	0	0.0688929	OK
FBgn0051821	CG31821	2L:15900934-15902410	0.0292159	0	0.087845	OK
FBgn0028645	beat-Ib	2L:15905133-15962435	0.145309	0.0770756	0.213543	OK
FBgn0266161	CR44867	2L:15911690-15912062	0.32898	0	0.65812	OK
FBgn0266162	CR44868	2L:15912557-15913109	0.0448862	0	0.134658	OK
FBgn0032577	CG13244	2L:15916887-15917607	0	0	0	OK
eworo_0513.1235	CG4793	2L:15923394-15926287	0.152806	0.0796128	0.225999	OK
FBgn0028857	CG12448	2L:15941440-15942854	0.0156357	0	0.0469071	OK
eworo_0513.1236	CG18063	2L:15957857-15959431	0.0158216	0	0.0763894	OK
FBgn0264347	CR43803	2L:15960242-15961190	0.0267721	0	0.0803164	OK
FBgn0028858	CG10839	2L:15979485-15981455	0	0	0	OK
FBgn0263331	CR43412	2L:15989755-15989957	0	0	0	OK
FBgn0028644	beat-Ic	2L:16000290-16041703	0.0117508	0	0.0322746	OK
FBgn0264373	CR43825	2L:16001784-16002401	0	0	0	OK
FBgn0085196	CG34167	2L:16002980-16003641	0.211198	0.0387556	0.383641	OK
FBgn0264374	CR43826	2L:16003755-16004292	0	0	0	OK
eworo_0513.1237	CG13245,CG43816	2L:16004324-16005461	0.718046	0.276507	1.15959	OK
eworo_0513.1238	CG31820	2L:16005788-16006279	1.31419	0.692984	1.93539	OK
FBgn0266138	CR44844	2L:16006299-16006713	0	0	0	OK
FBgn0000182	BicC	2L:16042046-16048757	0.012424	0	0.0376831	OK
FBgn0013433	beat-Ia	2L:16049964-16081684	0.139103	0.0752925	0.202913	OK
eworo_0513.1239	CR44870	2L:16072834-16073569	0	0	0	OK
FBgn0028520	CG4891	2L:16094996-16095944	0	0	0	OK
FBgn0028884	CG4892	2L:16133507-16134412	0.0712029	0	0.153421	OK
FBgn0085197	CG34168	2L:16134713-16135272	1.37538	0.833873	1.91689	OK
FBgn0266165	CR44871	2L:16135364-16136204	0	0	0	OK
eworo_0513.1240	Ca-alpha1D	2L:16165830-16190540	0.137984	0.0963003	0.179667	OK
FBgn0264350	CR43806	2L:16178317-16179188	0	0	0	OK
FBgn0265947	CR44734	2L:16194999-16195321	0	0	0	OK
FBgn0265948	CR44735	2L:16195844-16196245	0	0	0	OK
FBgn0265949	CR44736	2L:16203109-16203476	0	0	0	OK
FBgn0028893	CG31819	2L:16211458-16213304	0.0927154	0.0271557	0.158275	OK
FBgn0264392	CR43840	2L:16216238-16217044	0	0	0	OK
eworo_0513.1241	CG42817	2L:16231474-16241527	0.436623	0.350656	0.522591	OK
FBgn0262000	CG42818	2L:16241938-16245559	0.00531662	0	0.0159499	OK
eworo_0513.1242	PRL-1	2L:16245834-16257606	12.7285	11.9519	13.5051	OK
eworo_0513.1243	EndoGI	2L:16257687-16259511	70.1547	67.1875	73.1219	OK
eworo_0513.1244	twe	2L:16259413-16261877	0	0	0	OK
eworo_0513.1245	CG4935	2L:16262140-16263483	15.9977	14.6986	17.2968	OK
eworo_0513.1246	crp	2L:16263555-16287730	17.0826	16.3045	17.8607	OK
eworo_0513.1249	pkaap	2L:16288289-16291195	13.5344	12.6313	14.4376	OK
FBgn0028896	CG17329	2L:16291283-16291948	1.01277	0.636638	1.38891	OK
FBgn0032582	CG13258	2L:16292009-16293025	1.98614	1.49766	2.47461	OK
FBgn0266204	CR44899	2L:16293068-16293721	0.393428	0.156182	0.630675	OK
eworo_0513.1250	Cyp303a1	2L:16294182-16296969	0	0	0	OK
FBgn0028375	heix	2L:16296050-16299858	11.4599	10.7508	12.1691	OK
eworo_0513.1251	CG17328	2L:16299942-16301765	6.32247	5.68097	6.96396	OK
eworo_0513.1252	GMF	2L:16301655-16302954	32.1375	30.019	34.256	OK
eworo_0513.1253	Syx5,c(2)M	2L:16303263-16309274	50.3741	48.2774	52.4708	OK
eworo_0513.1254	CG5861,cni	2L:16305800-16310726	133.453	128.222	138.684	OK
eworo_0513.1255	fzy	2L:16310955-16313097	27.9545	26.3799	29.5291	OK
eworo_0513.1256	cact	2L:16313035-16326207	88.688	84.5824	92.7937	OK
eworo_0513.1257	CG4278	2L:16327068-16328131	35.8071	33.5607	38.0534	OK
eworo_0513.1258	mRpL4	2L:16328058-16329132	45.8165	43.0865	48.5465	OK
eworo_0513.1259	CG4440	2L:16329924-16332891	0.405073	0.236708	0.573439	OK
eworo_0513.1260	CG31817,CG42266,CG44405	2L:16330509-16342324	0.795954	0.60181	0.990098	OK
eworo_0513.1261	-	2L:16337926-16339077	0.716515	0.423504	1.00953	OK
eworo_0513.1262	CG42231,chif	2L:16342429-16352628	47.3877	45.095	49.6805	OK
eworo_0513.1264	CG4455	2L:16352933-16354539	127.731	121.858	133.604	OK
eworo_0513.1265	CaBP1	2L:16354885-16356735	334.354	320.018	348.69	OK
FBgn0028841	jhamt	2L:16365902-16367039	0	0	0	OK
eworo_0513.1266	CG5888	2L:16400174-16448469	640.287	613.332	667.242	OK
eworo_0513.1267	-	2L:16409553-16410533	0.647228	0.410894	0.883562	OK
eworo_0513.1268	-	2L:16410764-16411058	1.40895	0.55932	2.25857	OK
FBgn0086037	snoRNA:Me28S-A2958	2L:16417749-16417884	0	0	0	OK
eworo_0513.1269	-	2L:16430000-16430344	1.13319	0.47646	1.78991	OK
eworo_0513.1270	-	2L:16436960-16437317	0.883579	0.313063	1.4541	OK
eworo_0513.1271	-	2L:16437630-16438079	8.97757	7.50166	10.4535	OK
eworo_0513.1272	-	2L:16445001-16446786	0.621821	0.413173	0.83047	OK
FBgn0020416	Idgf1	2L:16445277-16446793	1.65537	1.30536	2.00537	OK
eworo_0513.1273	Idgf2	2L:16447329-16450508	5.88445	5.25677	6.51212	OK
FBgn0020414	Idgf3	2L:16450906-16455194	5.9062	5.31685	6.49555	OK
eworo_0513.1274	dac	2L:16466511-16485998	63.7212	62.1103	65.332	OK
eworo_0513.1279	CG4580	2L:16488147-16490182	6.00383	5.47549	6.53216	OK
eworo_0513.1280	CR44994	2L:16490223-16490890	0.0945462	0	0.278333	OK
FBgn0032586	Tpr2	2L:16491539-16507621	141.869	136.726	147.011	OK
eworo_0513.1281	CG5953,mir-4943	2L:16508077-16532877	1.68778	0	3.96689	OK
eworo_0513.1282	-	2L:16525802-16526888	0.497004	0.301326	0.692681	OK
FBgn0086038	snoRNA:Me28S-C1237	2L:16528822-16528922	0	0	0	OK
FBgn0266894	CR45354	2L:16534056-16534488	0	0	0	OK
FBgn0266895	CR45355	2L:16534961-16535228	0	0	0	OK
eworo_0513.1283	CG31816	2L:16542545-16543263	0.302114	0.00413699	0.600091	OK
eworo_0513.1284	CG42389	2L:16545015-16663218	4.80028	4.46514	5.13542	OK
eworo_0513.1285	-	2L:16657500-16663141	7.69366	7.1818	8.20551	OK
FBgn0032588	CG5968	2L:16549180-16549959	0.267803	0.0555375	0.480068	OK
eworo_0513.1286	-	2L:16585889-16586368	0.715359	0.318549	1.11217	OK
FBgn0051815	CG31815	2L:16605821-16607321	0	0	0	OK
FBgn0032590	CG4631	2L:16607369-16610037	0.0283099	0	0.0566335	OK
FBgn0265000	CR44151	2L:16628751-16629173	0	0	0	OK
eworo_0513.1287	Trpgamma	2L:16663453-16676701	0.0484919	0.0146237	0.08236	OK
eworo_0513.1288	her,mir-2497	2L:16677184-16679691	16.478	0	43341.6	OK
eworo_0513.1289	grp,squ	2L:16680053-16699926	158.4	153.258	163.542	OK
eworo_0513.1290	CG31807	2L:16681818-16684008	0	0	0	OK
eworo_0513.1291	CR44975	2L:16697343-16697761	0	0	0	OK
eworo_0513.1292	CR43669,CR43669-RA	2L:16699920-16700825	0	0	0	OK
FBgn0053552	CG33552	2L:16682502-16683290	0.0562549	0	0.135922	OK
eworo_0513.1296	mir-9c	2L:16697923-16698015	0	0	0	OK
eworo_0513.1297	mir-306	2L:16698403-16698488	0	0	0	OK
eworo_0513.1298	mir-79	2L:16698553-16698650	0	0	0	OK
eworo_0513.1299	mir-9b	2L:16698743-16698834	0	0	0	OK
eworo_0513.1300	CR43670,CR43670-RA	2L:16700939-16703221	5.36284	4.89138	5.8343	OK
FBgn0062978	CG31808	2L:16704285-16716195	2.13079	1.82206	2.43953	OK
FBgn0086907	Cyt-c-d	2L:16715890-16719635	0	0	0	OK
eworo_0513.1301	Cyt-c-p	2L:16719931-16722644	97.3111	91.8735	102.749	OK
eworo_0513.1302	CG31812	2L:16729776-16731199	0	0	0	OK
eworo_0513.1303	CG17996,CR43671,Prosbeta4,VhaSFD	2L:16722882-16732133	330.015	318.807	341.223	OK
eworo_0513.1304	mir-1006	2L:16724794-16724858	0	0	0	OK
eworo_0513.1305	CG17904	2L:16732549-16733624	68.7551	65.0513	72.4588	OK
eworo_0513.1306	glu	2L:16732543-16738453	8.74831	8.28312	9.21351	OK
eworo_0513.1307	ChLD3	2L:16738849-16742610	16.5881	15.4173	17.7589	OK
eworo_0513.1308	LSm7	2L:16742314-16743100	120.901	114.716	127.087	OK
eworo_0513.1309	BuGZ	2L:16743404-16753704	33.085	31.288	34.8819	OK
FBgn0032601	yellow-b	2L:16754335-16758283	9.54555	8.76033	10.3308	OK
eworo_0513.1310	ppk17	2L:16758183-16760554	0	0	0	OK
eworo_0513.1311	Mhc	2L:16766565-16788766	0.472459	0.393789	0.551129	OK
FBgn0000406	Cyt-b5-r	2L:16788773-16790721	0.0950694	0.00983242	0.180306	OK
FBgn0032603	CG17928	2L:16791567-16793444	5.79128	5.20884	6.37372	OK
FBgn0040262	Ugt36Ba	2L:16794210-16796009	0.0730108	0.00177914	0.144242	OK
FBgn0040261	Ugt36Bb	2L:16796594-16798273	0	0	0	OK
FBgn0040260	Ugt36Bc	2L:16799024-16801584	11.3382	10.5296	12.1468	OK
eworo_0513.1312	CG13280,Cas	2L:16802025-16825207	39.3833	37.3884	41.3781	OK
FBgn0086673	CG13272	2L:16804883-16816069	1.66606	1.45887	1.87325	OK
eworo_0513.1313	mdy	2L:16816659-16826964	23.4702	22.2427	24.6977	OK
eworo_0513.1314	AspRS-m	2L:16827077-16832093	19.9714	19.0122	20.9307	OK
eworo_0513.1315	CG13282	2L:16832064-16834502	0	0	0	OK
FBgn0032613	CG13283	2L:16835135-16837258	0.0451917	0.00477102	0.0856124	OK
eworo_0513.1316	SclA,SclB	2L:16837971-16841884	0.0337306	0	0.170457	OK
eworo_0513.1317	CG13284	2L:16841932-16853528	5.4926	4.88132	6.10388	OK
eworo_0513.1318	CG31809,CG31810	2L:16849017-16858714	2.74404	2.29852	3.18957	OK
eworo_0513.1319	CG6012	2L:16860028-16861489	0.180787	0.0470959	0.314477	OK
FBgn0264440	CR43858	2L:16861496-16862431	0	0	0	OK
FBgn0051781	CR31781	2L:16869345-16878300	11.657	10.8698	12.4442	OK
FBgn0052832	CG32832	2L:16878325-16879290	0.0342504	0	0.149029	OK
eworo_0513.1320	CG31743	2L:16879516-16886319	12.749	11.7874	13.7105	OK
eworo_0513.1321	CG6115	2L:16887108-16887966	196.665	188.281	205.048	OK
eworo_0513.1323	-	2L:16910676-16916946	5.37403	4.99878	5.74928	OK
eworo_0513.1324	CR44392,tweek	2L:16888489-16917052	4.43246	4.2269	4.63801	OK
eworo_0513.1325	ApepP	2L:16908228-16910418	73.327	69.8734	76.7807	OK
FBgn0260758	CG42556	2L:16889907-16891239	0.226758	0.108585	0.344931	OK
eworo_0513.1326	CG12288,CG31805	2L:16898174-16902218	6.77742	6.12202	7.43281	OK
FBgn0262355	CR43053	2L:16944722-16945374	0	0	0	OK
FBgn0265543	CR44393	2L:16947609-16950070	0	0	0	OK
FBgn0266823	CR45285	2L:16965474-16965767	0	0	0	OK
FBgn0053179	beat-IIIb	2L:16973090-16993984	0.14945	0.0906091	0.20829	OK
FBgn0265579	CG44406	2L:16981866-16982301	0	0	0	OK
FBgn0265581	CR44408	2L:16982482-16983085	0	0	0	OK
FBgn0051806	CG31806	2L:16984977-16985634	0.039501	0	0.17321	OK
FBgn0266896	CR45356	2L:16998326-16998551	0	0	0	OK
FBgn0266897	CR45357	2L:16998682-16998941	0	0	0	OK
FBgn0032624	CG6304	2L:17011475-17014700	0.03893	0	0.0980385	OK
FBgn0267018	CR45462	2L:17017746-17018049	0	0	0	OK
FBgn0264346	CR43802	2L:17042480-17043165	0	0	0	OK
FBgn0032625	CG15136	2L:17047160-17048281	0.119953	0	0.257624	OK
FBgn0264367	CR43819	2L:17085649-17086419	0	0	0	OK
FBgn0032626	CG12620	2L:17087640-17089186	0.0895298	0.0052124	0.173847	OK
FBgn0267004	CR45448	2L:17105144-17105687	0	0	0	OK
FBgn0051784	CG31784	2L:17123306-17125961	0.00770969	0	0.0231291	OK
eworo_0513.1327	CG34106,beat-IIIa	2L:17131023-17173121	0.557366	0.414419	0.700313	OK
FBgn0085198	CG34169	2L:17173480-17174105	0.0379011	0	0.113703	OK
eworo_0513.1328	CR44394,CR44394-RA	2L:17175762-17176385	0	0	0	OK
FBgn0045487	Gr36a	2L:17176617-17177921	0	0	0	OK
FBgn0045486	Gr36b	2L:17178771-17180064	0	0	0	OK
FBgn0045485	Gr36c	2L:17180337-17181632	0	0	0	OK
FBgn0046888	CG31750	2L:17181937-17183654	0	0	0	OK
eworo_0513.1329	beat-IIIc	2L:17187636-17260734	1.38108	1.11995	1.64222	OK
eworo_0513.1330	-	2L:17188110-17189617	0.42914	0.225279	0.633001	OK
FBgn0265546	CR44396	2L:17245855-17246617	0.0586681	0	0.160607	OK
eworo_0513.1331	CR44395	2L:17247160-17247656	0.052277	0	0.235206	OK
FBgn0267293	CR45729	2L:17280234-17280536	0	0	0	OK
FBgn0032631	CG15140	2L:17286239-17287663	0	0	0	OK
FBgn0032632	CG6380	2L:17291074-17292202	0.1363	0.0140342	0.258566	OK
FBgn0085199	CG34170	2L:17311467-17311820	0.560821	0	1.16485	OK
FBgn0267260	CR45696	2L:17319076-17319308	0	0	0	OK
FBgn0267255	CG45691	2L:17320249-17320712	0	0	0	OK
FBgn0265270	CR43239	2L:17353729-17354668	0	0	0	OK
FBgn0265445	CR44345	2L:17354876-17355523	0	0	0	OK
FBgn0265446	CR44346	2L:17361038-17361511	0	0	0	OK
FBgn0051804	CG31804	2L:17363495-17364351	0	0	0	OK
eworo_0513.1332	Lrch	2L:17367510-17384115	10.1292	9.55239	10.706	OK
eworo_0513.1333	CLIP-190	2L:17384699-17409698	8.6337	7.98808	9.27932	OK
eworo_0513.1334	Rpb11	2L:17409697-17410406	111.727	105.637	117.817	OK
eworo_0513.1335	CG15141	2L:17410640-17413499	43.0965	40.8139	45.3791	OK
eworo_0513.1336	CG31803	2L:17411648-17412633	0	0	0	OK
eworo_0513.1337	Dif	2L:17413247-17433161	4.52504	4.11835	4.93173	OK
FBgn0265582	CR44409	2L:17429705-17430157	0	0	0	OK
FBgn0032636	CG5043	2L:17433861-17435800	0.0776826	0.0189601	0.136405	OK
eworo_0513.1338	CG33928	2L:17435890-17436600	0.413368	0.0946483	0.732087	OK
eworo_0513.1339	dl	2L:17436829-17450364	19.295	18.1755	20.4146	OK
FBgn0267923	CR46204	2L:17450493-17452384	0	0	0	OK
eworo_0513.1340	CG5050	2L:17452879-17458775	1.29388	0.95113	1.63663	OK
eworo_0513.1341	SPH93	2L:17454262-17455923	36.1386	34.2636	38.0136	OK
FBgn0032639	CG18563	2L:17456669-17458044	2.17554	1.78454	2.56654	OK
eworo_0513.1342	BicD	2L:17459604-17473215	38.5483	36.7521	40.3446	OK
eworo_0513.1343	Sgt	2L:17471602-17474773	124.062	118.213	129.91	OK
eworo_0513.1344	Aac11	2L:17474911-17477888	53.4731	50.9142	56.032	OK
eworo_0513.1345	fws	2L:17478441-17481029	28.6973	27.4578	29.9367	OK
eworo_0513.1346	CG5110	2L:17481230-17482037	0	0	0	OK
eworo_0513.1347	GCS2beta	2L:17481987-17484307	124.82	119.227	130.414	OK
eworo_0513.1348	CG43645,CG5131	2L:17484500-17486365	24.1335	22.4094	25.8577	OK
eworo_0513.1349	CG43220	2L:17486563-17486801	0.747632	0	43325.9	OK
eworo_0513.1350	CR45715	2L:17497010-17497697	0	0	0	OK
eworo_0513.1351	qua	2L:17486805-17497208	17.6662	16.8066	18.5257	OK
FBgn0032645	CG15142	2L:17497993-17498821	0.2593	0.0864335	0.432167	OK
eworo_0513.1352	Dhc36C	2L:17501400-17525515	0	0	0	OK
FBgn0032646	CG6412	2L:17499267-17501106	43.0631	40.732	45.3941	OK
FBgn0032647	CG15143	2L:17520891-17524549	0.0529604	0.0178304	0.0880903	OK
FBgn0032648	CG15144	2L:17525584-17529122	0.0499092	0.0166364	0.083182	OK
FBgn0032649	CG15145	2L:17529310-17532234	0	0	0	OK
FBgn0262996	CR43304	2L:17541853-17542383	0	0	0	OK
FBgn0267261	CR45697	2L:17547184-17547849	0	0	0	OK
FBgn0032650	CG7094	2L:17554353-17555765	0.0141544	0	0.0424632	OK
eworo_0513.1353	CR45919,mir-124	2L:17560812-17566551	0	0	0	OK
eworo_0513.1354	mir-287	2L:17574609-17574702	0	0	0	OK
FBgn0266898	CR45358	2L:17575151-17575490	0	0	0	OK
FBgn0267262	CR45698	2L:17579477-17580006	0	0	0	OK
FBgn0266586	CR45111	2L:17583908-17584468	0	0	0	OK
FBgn0266587	CR45112	2L:17584724-17585095	0	0	0	OK
FBgn0265584	CR44411	2L:17588202-17588720	0.170901	0	0.436933	OK
FBgn0032651	Oli	2L:17589183-17591267	0.91616	0.638694	1.19363	OK
FBgn0265583	CR44410	2L:17589470-17589700	0	0	0	OK
eworo_0513.1355	CG6870	2L:17591314-17592299	0.306497	0.113163	0.499831	OK
eworo_0513.1356	Sytalpha	2L:17592259-17604387	0	0	0	OK
FBgn0265585	CR44412	2L:17606464-17607260	0.0555518	0	0.134224	OK
FBgn0265586	CR44413	2L:17625097-17625690	0	0	0	OK
FBgn0032654	CG15147	2L:17625745-17626381	0	0	0	OK
FBgn0262356	CG43054	2L:17627858-17628389	0	0	0	OK
FBgn0267263	CR45699	2L:17644447-17644844	0.0737328	0	0.221198	OK
eworo_0513.1357	CadN	2L:17647052-17778346	1.67753	1.56777	1.78729	OK
FBgn0262876	CG43231	2L:17704680-17706142	0	0	0	OK
FBgn0262018	CadN2	2L:17786970-17875247	0.00503371	0	0.014939	OK
eworo_0513.1358	CR43419	2L:17792411-17793694	0	0	0	OK
FBgn0262017	CG42830	2L:17811952-17812672	0.0315181	0	0.0945544	OK
FBgn0263339	CR43420	2L:17893811-17894734	0	0	0	OK
FBgn0266871	CR45332	2L:17901806-17902691	0	0	0	OK
FBgn0266872	CR45333	2L:17902777-17903073	0	0	0	OK
FBgn0262960	CG43271	2L:17914364-17915023	0	0	0	OK
FBgn0262963	CR43274	2L:17918551-17919131	0	0	0	OK
FBgn0265549	CR44399	2L:17939018-17939715	0	0	0	OK
eworo_0513.1359	CR44397,CR44398	2L:17948146-17951740	0	0	0	OK
eworo_0513.1360	btv	2L:17962624-17982472	1.25731	1.11411	1.40051	OK
eworo_0513.1361	CG5674	2L:17963360-17974868	9.67436	9.13633	10.2124	OK
FBgn0032658	CG5681	2L:17986398-17988619	0	0	0	OK
FBgn0051742	Prosbeta5R2	2L:17990417-17991951	0	0	0	OK
FBgn0265992	CR44767	2L:17993538-17994283	0	0	0	OK
eworo_0513.1362	CR44604,CR44605	2L:18002150-18003616	21.722	17.6518	25.7922	OK
FBgn0040989	CG5693	2L:18006626-18007216	0	0	0	OK
eworo_0513.1363	CG31740,CG42635,CG42659	2L:18007359-18009694	2.58086	1.87675	3.28497	OK
eworo_0513.1364	elfless	2L:18009642-18011475	0.136497	0.0246841	0.248311	OK
eworo_0513.1365	rdo	2L:18012379-18070246	111.273	106.412	116.134	OK
eworo_0513.1366	-	2L:18070485-18070892	1.27439	0.673242	1.87555	OK
eworo_0513.1367	Arr1	2L:18078268-18081307	0.148217	0.0477712	0.248663	OK
eworo_0513.1368	ninaD	2L:18081627-18083608	0.210454	0.102695	0.318214	OK
FBgn0051741	CG31741	2L:18084255-18086714	0	0	0	OK
FBgn0032663	CG15153	2L:18090736-18092256	0	0	0	OK
FBgn0032664	CG5755	2L:18096567-18098120	0.0509035	0	0.101832	OK
eworo_0513.1369	-	2L:18107611-18111463	1.27349	0.505548	2.04144	OK
eworo_0513.1370	CG44476	2L:18112451-18113179	3.43508	2.23263	4.63752	OK
FBgn0032665	CG15152	2L:18114546-18115220	13.1848	11.6063	14.7633	OK
eworo_0513.1371	CG5758	2L:18119994-18129862	57.0444	54.7452	59.3436	OK
eworo_0513.1372	CG31785	2L:18124097-18125749	0	0	0	OK
eworo_0513.1373	kel	2L:18129883-18138083	15.4358	0	43.2144	OK
eworo_0513.1374	Socs36E	2L:18138674-18152417	28.0227	26.6289	29.4165	OK
FBgn0265671	CR44478	2L:18145097-18145499	0	0	0	OK
FBgn0032668	CG17681	2L:18153122-18154516	1.7683	1.43413	2.10248	OK
eworo_0513.1375	CG15155	2L:18154850-18155942	0.118433	0	0.248266	OK
eworo_0513.1376	CG5783	2L:18156042-18158658	1.74177	1.45177	2.03178	OK
eworo_0513.1377	CG7200	2L:18157109-18159272	12.8712	11.8589	13.8834	OK
eworo_0513.1378	CG42750	2L:18159810-18275770	0	0	0	OK
FBgn0263332	CR43413	2L:18200335-18201135	0.0403069	0	0.170704	OK
FBgn0267486	Ptp36E	2L:18180883-18185007	0.497145	0.390802	0.603487	OK
FBgn0266205	CR44900	2L:18185159-18185857	0	0	0	OK
FBgn0051802	CG31802	2L:18208414-18209237	0.106607	0	0.213265	OK
FBgn0263325	CR43406	2L:18251380-18252697	0	0	0	OK
FBgn0263327	CR43408	2L:18256530-18257174	0	0	0	OK
FBgn0051788	CG31788	2L:18257493-18257978	1.74802	0.914268	2.58176	OK
FBgn0266206	CR44901	2L:18261072-18262298	0	0	0	OK
FBgn0266207	CR44902	2L:18278652-18279475	0	0	0	OK
FBgn0051787	CG31787	2L:18284844-18285720	0.197521	0.0578526	0.337189	OK
FBgn0265907	CR44696	2L:18290426-18291236	0	0	0	OK
FBgn0263094	CG43362	2L:18291252-18291462	0	0	0	OK
FBgn0265904	CR44693	2L:18291681-18292092	0	0	0	OK
FBgn0261057	Sfp36F	2L:18292521-18292833	0	0	0	OK
FBgn0263090	CR43358	2L:18293732-18294056	0	0	0	OK
FBgn0032677	CG5790	2L:18294839-18297347	0.0627663	0.0105659	0.114967	OK
FBgn0263085	CR43353	2L:18308087-18308684	0	0	0	OK
FBgn0263086	CG43354	2L:18309186-18309446	0	0	0	OK
FBgn0265905	CR44694	2L:18309628-18310010	0	0	0	OK
FBgn0265906	CR44695	2L:18310102-18310502	0	0	0	OK
FBgn0267285	CR45721	2L:18310878-18311356	1.04877	0.566882	1.53066	OK
eworo_0513.1379	CR44489	2L:18313520-18314051	1.37457	0	91.3745	OK
eworo_0513.1380	Fas3	2L:18320101-18393441	147.337	143.282	151.393	OK
FBgn0011559	Acp36DE	2L:18356046-18359026	0.0132331	0	0.0398635	OK
FBgn0085200	CG34171	2L:18378590-18379909	0	0	0	OK
FBgn0265679	CR44486	2L:18400461-18401232	0	0	0	OK
FBgn0265680	CR44487	2L:18403947-18404600	0	0	0	OK
FBgn0265681	CR44488	2L:18433458-18434096	0	0	0	OK
eworo_0513.1382	RpS26	2L:18441334-18443277	4677.46	4482.79	4872.12	OK
eworo_0513.1383	ncm	2L:18444506-18448957	14.8383	13.1418	16.5348	OK
eworo_0513.1384	bsf	2L:18449516-18454587	15.6377	14.6696	16.6057	OK
eworo_0513.1385	Ntf-2r,let-7,let-7-C,mir-100,mir-125	2L:18454648-18473132	0	0	0	OK
eworo_0513.1386	CG10283	2L:18471290-18484513	24.0056	23.0196	24.9917	OK
eworo_0513.1387	-	2L:18456389-18456638	5.03348	3.09216	6.97481	OK
eworo_0513.1388	-	2L:18465719-18467230	2.27695	0.459357	4.09455	OK
eworo_0513.1389	-	2L:18467359-18468049	1.23167	0.822519	1.64083	OK
eworo_0513.1390	-	2L:18468154-18469187	1.68246	1.31061	2.05431	OK
eworo_0513.1391	grnd	2L:18485416-18488021	44.7091	42.8158	46.6025	OK
eworo_0513.1392	kon	2L:18487746-18503978	4.60917	4.35775	4.8606	OK
eworo_0513.1393	CG10178	2L:18509559-18513512	0.325891	0.205069	0.446713	OK
FBgn0032685	CG10211	2L:18517486-18531967	5.23015	4.8808	5.57949	OK
eworo_0513.1394	CR44903	2L:18523270-18523941	0	0	0	OK
eworo_0513.1395	Pde11	2L:18532024-18590342	4.15652	3.90302	4.41002	OK
eworo_0513.1396	CG15160	2L:18590890-18595429	12.5077	11.8385	13.177	OK
FBgn0003270	amos	2L:18596135-18596921	0.423251	0.202678	0.643825	OK
FBgn0032689	CG10413	2L:18599754-18605249	40.9472	39.0315	42.8628	OK
FBgn0051789	CG31789	2L:18605927-18606684	0.112492	0	0.34104	OK
eworo_0513.1397	CG10333	2L:18606831-18609550	30.3048	28.7425	31.8671	OK
eworo_0513.1398	Atac2	2L:18609575-18612249	12.6515	11.2267	14.0764	OK
FBgn0032692	CG15161	2L:18614338-18616106	7.73534	7.12266	8.34803	OK
eworo_0513.1399	MESR3	2L:18617255-18661776	70.266	67.2879	73.2441	OK
eworo_0513.1400	Cyp310a1	2L:18651057-18653010	22.0629	20.6635	23.4623	OK
eworo_0513.1401	-	2L:18664731-18665109	0.800287	0.283552	1.31702	OK
eworo_0513.1402	CR42490,CR42490-RB,CR42490-RC	2L:18665131-18667548	0	0	0	OK
FBgn0263079	CG43338	2L:18666891-18671246	6.38127	5.9064	6.85613	OK
FBgn0263078	CG43339	2L:18671603-18673285	0	0	0	OK
FBgn0261349	Mst36Fb	2L:18673362-18675094	0.25361	0.140192	0.367028	OK
FBgn0086681	Mst36Fa	2L:18675182-18676998	0.107601	0.0358671	0.179336	OK
eworo_0513.1403	CG31751	2L:18677220-18683715	9.60485	8.90825	10.3015	OK
eworo_0513.1404	tos	2L:18679630-18682075	0	0	0	OK
eworo_0513.1405	msl-1	2L:18683719-18688800	8.04632	7.60277	8.48987	OK
eworo_0513.1406	CG10336	2L:18689527-18690906	5.34126	4.69233	5.99019	OK
eworo_0513.1407	CG10383	2L:18690903-18695602	5.80738	5.34601	6.26876	OK
eworo_0513.1408	CG10338	2L:18695663-18698571	16.2275	15.2346	17.2203	OK
eworo_0513.1409	CG10341	2L:18698713-18700645	16.3852	15.3034	17.4671	OK
eworo_0513.1410	CG10376	2L:18700605-18703105	9.60633	8.93216	10.2805	OK
eworo_0513.1411	CG10343	2L:18703472-18704454	35.3218	32.0517	38.592	OK
eworo_0513.1412	Jwa	2L:18704569-18705703	129.289	122.989	135.59	OK
eworo_0513.1413	Faf2	2L:18706009-18708688	50.6529	48.6228	52.6831	OK
eworo_0513.1414	Irk3	2L:18711070-18713748	4.92683	4.22002	5.63364	OK
FBgn0032705	Grip71	2L:18708845-18711297	12.4549	11.624	13.2857	OK
FBgn0032707	CG10348	2L:18714452-18732524	0.822686	0.662488	0.982884	OK
eworo_0513.1415	ham	2L:18762873-18792906	3.85162	3.53927	4.16397	OK
FBgn0265993	CR44768	2L:18732463-18733323	0	0	0	OK
eworo_0513.1416	-	2L:18735699-18737432	0.473534	0.200949	0.746119	OK
FBgn0265994	CR44769	2L:18735747-18736130	0	0	0	OK
FBgn0261806	CG42752	2L:18739319-18740110	0	0	0	OK
FBgn0032709	CG15167	2L:18740357-18740807	0	0	0	OK
FBgn0264348	CR43804	2L:18773313-18773837	0	0	0	OK
FBgn0266209	CR44904	2L:18795823-18796180	0.0883579	0	0.265074	OK
eworo_0513.1417	CG43814	2L:18804490-18805347	0	0	0	OK
FBgn0264365	CR43817	2L:18805444-18806205	0.529486	0.246464	0.812508	OK
eworo_0513.1418	CG10570,CG42502	2L:18808693-18811252	3.79092	3.16309	4.41874	OK
eworo_0513.1419	CG17325	2L:18812647-18813941	0.141923	0	0.33178	OK
eworo_0513.1420	CG17324	2L:18819343-18822845	1.37751	1.08753	1.66748	OK
eworo_0513.1421	CG17323	2L:18823547-18826716	27.8576	26.2832	29.4321	OK
eworo_0513.1422	CG17322	2L:18826769-18829059	0	0	0	OK
eworo_0513.1423	ScpX	2L:18831228-18833630	118.951	113.379	124.523	OK
eworo_0513.1424	CG10600,CG17597,CG31752,CG33120	2L:18829011-18844579	66.6674	63.6138	69.7211	OK
eworo_0513.1425	CG17321	2L:18845183-18855110	0	0	0	OK
eworo_0513.1426	CG10602,mRpL13	2L:18855125-18859248	161.47	155.861	167.079	OK
FBgn0003896	tup	2L:18859506-18881261	0.157633	0.093115	0.222151	OK
eworo_0513.1427	mir-4946	2L:18867045-18867161	0	0	0	OK
FBgn0265950	CR44737	2L:18893610-18896798	0	0	0	OK
FBgn0265952	CR44739	2L:18899563-18900494	0	0	0	OK
FBgn0265951	CR44738	2L:18906123-18906747	0	0	0	OK
eworo_0513.1428	ssp3	2L:18916346-18943960	2.37633	2.19486	2.55779	OK
FBgn0265953	CR44740	2L:18945699-18946154	0.0594426	0	0.178328	OK
FBgn0262095	CR42848	2L:18946298-18947086	0.450039	0.22502	0.675059	OK
eworo_0513.1429	CG10428	2L:18948883-18950973	27.3524	25.7692	28.9357	OK
eworo_0513.1430	Nedd8	2L:18951005-18951837	165.712	0	4965.13	OK
eworo_0513.1431	CG10621	2L:18952205-18954431	179.438	171.287	187.589	OK
FBgn0265954	CR44741	2L:18954583-18954970	0.999937	0.445272	1.5546	OK
FBgn0032727	CG10623	2L:18955480-18957311	14.7746	13.7893	15.7599	OK
FBgn0015772	Nak	2L:18957731-18968744	7.42239	7.02173	7.82305	OK
eworo_0513.1432	Tango6	2L:18969027-18972004	8.3297	7.4946	9.1648	OK
eworo_0513.1433	CG10639	2L:18971992-18974448	11.4761	10.5765	12.3757	OK
eworo_0513.1434	CG10431	2L:18974709-18978187	0	0	0	OK
eworo_0513.1435	Swip-1	2L:18977518-18987280	52.5227	50.0254	55.02	OK
eworo_0513.1436	CG15170	2L:18988267-18990233	0	0	0	OK
FBgn0032732	CG15168	2L:18987706-18988331	169.436	160.195	178.677	OK
FBgn0032734	CG15169	2L:18991019-18992409	1.81525	1.49094	2.13955	OK
eworo_0513.1437	CG10650	2L:18993359-18996030	2.46947	2.09976	2.83918	OK
FBgn0051792	CG31792	2L:18997447-19002713	0.0130695	0	0.0329549	OK
eworo_0513.1438	CG31793	2L:19003366-19008234	0	0	0	OK
eworo_0513.1439	RpL30,snoRNA:Me28S-A2113	2L:19008030-19009306	3628.65	3476.27	3781.03	OK
FBgn0028569	robl37BC	2L:19010865-19011532	0.487011	0.226693	0.747329	OK
FBgn0266830	CR45292	2L:19011901-19012254	0	0	0	OK
FBgn0265073	CR44184	2L:19019395-19019871	0	0	0	OK
FBgn0032740	CG15172	2L:19022416-19023646	0.170097	0	0.399015	OK
eworo_0513.1440	CR43700	2L:19023670-19024440	0.255772	0.044144	0.467401	OK
eworo_0513.1441	Sidpn	2L:19027709-19030780	5.39349	4.83129	5.95569	OK
eworo_0513.1442	hook	2L:19030843-19033498	37.6676	35.5537	39.7815	OK
eworo_0513.1443	mib2	2L:19034443-19041541	33.0922	31.772	34.4124	OK
FBgn0051800	CG31800	2L:19033656-19034576	37.7115	35.0621	40.3609	OK
eworo_0513.1444	Catsup	2L:19041861-19043614	100.909	96.2117	105.606	OK
eworo_0513.1445	CG10492,Rpn3	2L:19051789-19058821	183.42	175.783	191.058	OK
eworo_0513.1446	Ttc19	2L:19043534-19045148	0	0	0	OK
eworo_0513.1447	Acn,CG10470	2L:19045354-19049884	153.161	131.166	175.157	OK
eworo_0513.1448	l(2)37Bb	2L:19049842-19051612	21.7722	20.4216	23.1228	OK
FBgn0032749	Phlpp	2L:19059128-19063132	3.27982	2.97203	3.58762	OK
FBgn0032750	CG10495	2L:19063294-19064726	7.62327	6.951	8.29555	OK
eworo_0513.1449	CG10702	2L:19064831-19070087	0.465959	0.373022	0.558895	OK
FBgn0032751	CG17343	2L:19064928-19069673	16.2114	14.3882	18.0346	OK
FBgn0032753	CG17572	2L:19071130-19074149	0.179574	0.0755038	0.283645	OK
-	-	2L:19074991-19075412	0	0	0	OK
FBgn0032754	CG10700	2L:19077275-19079028	0	0	0	OK
FBgn0002023	Lim3	2L:19079255-19108427	0.0753878	0.0186257	0.13215	OK
FBgn0263982	CG43731	2L:19102043-19102909	0.274755	0.097349	0.45216	OK
FBgn0266210	CR44905	2L:19108784-19109883	0	0	0	OK
FBgn0000075	amd	2L:19110153-19114110	4.57496	4.08573	5.0642	OK
eworo_0513.1450	CG10561	2L:19114400-19116570	3.81803	3.35053	4.28553	OK
eworo_0513.1451	Ddc	2L:19115061-19120306	17.7746	16.7229	18.8263	OK
eworo_0513.1452	l(2)37Cc	2L:19121344-19123869	149.449	142.576	156.322	OK
FBgn0086444	l(2)37Cb	2L:19123997-19126976	14.6817	14.0522	15.3112	OK
eworo_0513.1453	l(2)37Cd	2L:19127259-19129326	0	0	0	OK
eworo_0513.1454	AsnRS	2L:19129468-19131963	114.006	110	118.011	OK
FBgn0086446	DCTN6-p27	2L:19132322-19133097	154.905	147.085	162.725	OK
eworo_0513.1455	brat	2L:19133815-19179758	18.1276	17.2445	19.0107	OK
eworo_0513.1456	l(2)37Cg	2L:19133022-19135233	0	0	0	OK
eworo_0513.1457	CR44977	2L:19157867-19159299	0	0	0	OK
eworo_0513.1458	CG17568	2L:19179748-19181702	0	0	0	OK
eworo_0513.1459	-	2L:19141044-19141555	0.500688	0.1774	0.823975	OK
eworo_0513.1460	-	2L:19142810-19143191	0.868609	0.344818	1.3924	OK
FBgn0265263	CG42688	2L:19181964-19182810	0.887326	0.360837	1.41381	OK
FBgn0267726	CG46059	2L:19183092-19183787	2.498	1.64462	3.35139	OK
eworo_0513.1461	gammaTub37C	2L:19183862-19185726	1.0993	0.832524	1.36609	OK
eworo_0513.1462	pigeon	2L:19186042-19189938	10.6109	9.92001	11.3018	OK
FBgn0015380	drl	2L:19190341-19208621	30.0212	29.1674	30.8749	OK
FBgn0267928	CR46209	2L:19215450-19215967	0.176557	0	0.380428	OK
FBgn0265078	CR44189	2L:19217406-19218135	0	0	0	OK
FBgn0051797	CG31797	2L:19259431-19262240	0.020104	0	0.0433181	OK
FBgn0265080	CR44191	2L:19262469-19263057	0	0	0	OK
FBgn0265079	CR44190	2L:19269113-19272861	0.131841	0.058709	0.204974	OK
eworo_0513.1463	CG17564	2L:19298344-19299933	4.42946	3.8368	5.02212	OK
eworo_0513.1464	CG10750	2L:19300254-19301600	0.0523384	0	0.128571	OK
FBgn0267264	CR45700	2L:19322937-19326106	0.017702	0	0.0381426	OK
FBgn0266796	CR45258	2L:19327366-19327963	0.0403069	0	0.120921	OK
eworo_0513.1465	dnt	2L:19338668-19363227	27.2548	25.8184	28.6911	OK
FBgn0032770	CG13086	2L:19364374-19365470	0	0	0	OK
FBgn0032771	CG17349	2L:19370444-19372711	0.143512	0.0420337	0.24499	OK
eworo_0513.1466	CG17350	2L:19380886-19383763	25.5405	23.9004	27.1806	OK
eworo_0513.1467	fon	2L:19383137-19386205	10.3177	9.57855	11.0568	OK
eworo_0513.1468	CG17549	2L:19387049-19390075	234.528	0	6.92353	FAIL
eworo_0513.1469	CG17544	2L:19390369-19398493	12.7757	11.232	14.3195	OK
eworo_0513.1470	CG31798	2L:19394159-19396190	0	0	0	OK
eworo_0513.1471	Pax,snmRNA:359	2L:19400752-19426596	62.925	60.5455	65.3045	OK
eworo_0513.1472	Lectin-galC1,lectin-37Da,lectin-37Db	2L:19417446-19419767	0	0	0	OK
eworo_0513.1473	CG13085,CG16771	2L:19424049-19430270	0	0	0	OK
FBgn0032781	RtcB	2L:19430642-19432444	28.3712	27.2433	29.499	OK
eworo_0513.1475	Rab9	2L:19432573-19435841	0	0	0	OK
eworo_0513.1476	RanGAP	2L:19441958-19447317	44.6069	42.3417	46.8721	OK
eworo_0513.1477	CG10237,Hs2st	2L:19435849-19444750	0	0	0	OK
eworo_0513.1478	Top2	2L:19447364-19453490	64.6257	62.1028	67.1486	OK
eworo_0513.1479	CG10026	2L:19453677-19457723	153.554	147.169	159.938	OK
FBgn0000964	tj	2L:19464266-19467758	0.0106587	0	0.0257535	OK
FBgn0267286	CR45722	2L:19469125-19469894	0	0	0	OK
FBgn0267287	CR45723	2L:19470064-19470724	0	0	0	OK
FBgn0264391	CR43839	2L:19470843-19471627	0	0	0	OK
eworo_0513.1480	CG10195	2L:19482187-19484705	13.0516	11.9776	14.1255	OK
FBgn0032788	CG13084	2L:19484929-19486532	0	0	0	OK
eworo_0513.1481	CG13083,CG18094	2L:19487489-19491679	0	0	0	OK
eworo_0513.1482	swm	2L:19493250-19497978	26.6203	25.6051	27.6355	OK
eworo_0513.1483	CG10194	2L:19488681-19490104	18.4807	17.1151	19.8462	OK
eworo_0513.1484	CG10189	2L:19491646-19493253	21.1524	19.6682	22.6366	OK
eworo_0513.1485	Top3alpha	2L:19498167-19502268	4.86336	4.12388	5.60283	OK
eworo_0513.1486	CG10188	2L:19502334-19508764	13.2596	12.6391	13.8802	OK
eworo_0513.1487	Hasp	2L:19508952-19517204	0.088959	0.028773	0.149145	OK
FBgn0263095	CR43363	2L:19517991-19518632	0.100138	0	0.241951	OK
eworo_0513.1488	CG10132	2L:19518823-19525453	0	0	0	OK
eworo_0513.1489	CG10166	2L:19525433-19526391	131.428	125.524	137.333	OK
eworo_0513.1490	CG10137	2L:19526685-19532985	3.81242	0	1736.25	OK
eworo_0513.1491	CG10165	2L:19526909-19530305	13.9438	12.858	15.0296	OK
eworo_0513.1492	CG31697,CG33116	2L:19533478-19537363	23.2606	22.0583	24.4629	OK
FBgn0267011	CR45455	2L:19537964-19538223	0	0	0	OK
FBgn0032803	CG13082	2L:19538424-19539740	789.235	782.228	796.242	OK
eworo_0513.1493	CG13081	2L:19540606-19541540	548.351	526.922	569.78	OK
eworo_0513.1494	ref(2)P	2L:19542457-19545548	65.144	62.7074	67.5807	OK
eworo_0513.1495	CG10337	2L:19545375-19546959	0	0	0	OK
eworo_0513.1496	Tep4	2L:19548506-19556451	28.5782	0	69.4609	OK
eworo_0513.1497	Tep5	2L:19558046-19563527	0.0626017	0.0259627	0.0992406	OK
FBgn0032809	CG13078	2L:19563929-19565158	0.0471539	0	0.129086	OK
FBgn0032810	CG13077	2L:19565862-19567359	0.513039	0.272846	0.753232	OK
eworo_0513.1498	mir-2a-2,spi	2L:19567899-19577315	168.173	162.763	173.583	OK
eworo_0513.1499	mir-2a-1	2L:19569896-19569972	0	0	0	OK
eworo_0513.1500	mir-2b-2	2L:19570181-19570264	0	0	0	OK
eworo_0513.1501	msb1l	2L:19577700-19579131	15.8179	14.6454	16.9904	OK
eworo_0513.1502	CG10268,Hakai	2L:19579092-19582474	53.6184	51.4503	55.7865	OK
eworo_0513.1503	CG10262	2L:19582822-19584011	14.4505	13.2827	15.6183	OK
FBgn0032814	CG10366	2L:19584234-19586440	14.01	13.2853	14.7348	OK
eworo_0513.1504	Lar	2L:19586622-19732069	2.74576	0	6.0929	OK
eworo_0513.1505	Nf-YB	2L:19736043-19737088	57.4458	54.4663	60.4253	OK
eworo_0513.1506	CG10462	2L:19732079-19735980	13.0918	12.3112	13.8724	OK
eworo_0513.1507	CR44978	2L:19600696-19605500	0.283215	0.106462	0.459968	OK
FBgn0266314	CR44979	2L:19642329-19642601	0	0	0	OK
FBgn0005590	scw	2L:19699378-19700968	0	0	0	OK
eworo_0513.1508	-	2L:19740814-19742506	6.56152	5.95077	7.17226	OK
FBgn0032817	CG10631	2L:19742816-19756904	5.0647	4.89129	5.23812	OK
FBgn0032818	CG10628	2L:19757244-19758615	14.2157	13.0828	15.3486	OK
FBgn0032819	CG10463	2L:19758878-19760986	6.35588	5.84677	6.86499	OK
eworo_0513.1509	fbp	2L:19761586-19764136	112.852	106.983	118.722	OK
FBgn0000529	bsh	2L:19765775-19769067	0	0	0	OK
eworo_0513.1510	CdGAPr	2L:19774873-19791882	10.5459	10.0241	11.0677	OK
eworo_0513.1511	-	2L:19791391-19791597	3.14782	1.11531	5.18033	OK
eworo_0513.1512	CG10466	2L:19792103-19792782	37.7572	34.5876	40.9269	OK
eworo_0513.1513	fs(2)ltoPP43	2L:19792772-19795851	40.0446	38.1953	41.894	OK
eworo_0513.1514	sick	2L:19796364-19958424	17.1095	16.3605	17.8586	OK
FBgn0003931	snRNA:U4:38AB	2L:19810733-19810875	1.47855	0	4.43565	OK
FBgn0043022	snRNA:U5:38ABa	2L:19811947-19812074	5.88464	0	14.2184	OK
FBgn0003923	snRNA:U2:38ABb	2L:19812645-19812836	1.41108	0	3.25575	OK
FBgn0032824	CG13962	2L:19813703-19814532	3.37018	2.66095	4.07942	OK
FBgn0003922	snRNA:U2:38ABa	2L:19815613-19815805	15.6088	10.5945	20.6231	OK
FBgn0043021	snRNA:U5:38ABb	2L:19816413-19816540	14.7116	1.55314	27.87	OK
FBgn0032827	CG10481	2L:19890200-19892550	0	0	0	OK
eworo_0513.1515	CR43097,TotF	2L:19910647-19912377	0.0507838	0	0.208738	OK
FBgn0053117	Victoria	2L:19912937-19913516	0	0	0	OK
eworo_0513.1516	-	2L:19916685-19917375	0.399462	0.167958	0.630966	OK
eworo_0513.1517	-	2L:19917593-19917976	2.03503	1.23381	2.83625	OK
FBgn0264376	CR43828	2L:19919844-19921926	0	0	0	OK
FBgn0264375	CR43827	2L:19922963-19923574	0	0	0	OK
FBgn0266693	CR45183	2L:19933635-19934317	0.0675894	0	0.163308	OK
eworo_0513.1518	-	2L:19934595-19935095	1.96343	1.32345	2.60342	OK
eworo_0513.1526	COX4	2L:19958712-19960065	441.702	422.019	461.385	OK
eworo_0513.1527	CG34051	2L:19960068-19961030	0	0	0	OK
FBgn0262140	CG42866	2L:19961223-19961685	0.503612	0.122917	0.884306	OK
FBgn0032834	CG13965	2L:19961757-19962352	1.73526	1.15882	2.31171	OK
FBgn0032835	CG16772	2L:19962678-19963844	43.5883	41.3129	45.8638	OK
eworo_0513.1528	CR45701,OS9	2L:19964044-19966510	0	0	0	OK
eworo_0513.1529	CG10680	2L:19964135-19965702	15.7442	14.4789	17.0094	OK
FBgn0014000	Hf	2L:19966726-19967685	2.59447	2.09517	3.09378	OK
eworo_0513.1530	CG43861	2L:19968683-20017286	7.97759	7.42877	8.52641	OK
FBgn0263611	CR43620	2L:19978828-19979723	0.0262581	0	0.116336	OK
FBgn0266213	CR44908	2L:20000121-20000448	0	0	0	OK
FBgn0032839	CG10659	2L:20024974-20025811	0	0	0	OK
FBgn0032840	sNPF	2L:20027914-20056373	0	0	0	OK
eworo_0513.1531	barr	2L:20058162-20061370	41.7327	39.6796	43.7859	OK
eworo_0513.1532	lok	2L:20061421-20064381	26.1982	24.9927	27.4038	OK
eworo_0513.1533	vls	2L:20064260-20065679	23.1347	21.5967	24.6727	OK
eworo_0513.1534	bwa	2L:20066390-20073719	20.5918	19.3627	21.8209	OK
eworo_0513.1535	CG10730,CR44907,pr	2L:20068792-20075458	37.4949	35.1755	39.8144	OK
eworo_0513.1536	neb	2L:20075756-20091180	3.68148	3.38971	3.97324	OK
eworo_0513.1537	CG10747	2L:20089635-20091348	13.6671	12.6164	14.7177	OK
eworo_0513.1538	fok	2L:20079269-20085070	49.1019	46.8414	51.3624	OK
eworo_0513.1539	-	2L:20083421-20083583	9.21873	3.87611	14.5614	OK
eworo_0513.1540	CG10721,nesd	2L:20091434-20096253	37.2573	35.5499	38.9648	OK
eworo_0513.1541	Taf13,mRpS18B	2L:20093087-20097253	78.4643	74.3825	82.546	OK
eworo_0513.1542	Kua	2L:20097580-20103375	1.01227	0.789073	1.23546	OK
eworo_0513.1543	CG13970	2L:20103385-20104150	0	0	0	OK
FBgn0032853	CG10651	2L:20133754-20134923	0.0207921	0	0.0927865	OK
FBgn0259996	CR40341	2L:20248038-20248872	0	0	0	OK
FBgn0058172	CR40172	2L:20248927-20249722	0	0	0	OK
FBgn0250817	CR40465	2L:20253815-20254449	0	0	0	OK
FBgn0259998	CG17571	2L:20255987-20257192	0	0	0	OK
FBgn0260000	CG17570	2L:20263418-20264424	0	0	0	OK
FBgn0040996	CG12617	2L:20294692-20295804	0.558369	0.208702	0.908037	OK
FBgn0263333	CR43414	2L:20296642-20297299	0.040125	0	0.176372	OK
eworo_0513.1544	spir	2L:20311218-20348386	5.82371	5.43562	6.2118	OK
eworo_0513.1545	La	2L:20348392-20350012	83.9961	80.7053	87.2869	OK
FBgn0263581	CR43606	2L:20316004-20317623	0.0471976	0	0.101697	OK
eworo_0513.1546	RtGEF	2L:20350433-20365254	20.1861	19.2217	21.1505	OK
FBgn0086040	snoRNA:Me28S-A3365	2L:20353481-20353582	0	0	0	OK
FBgn0026756	Ugt37a1	2L:20372408-20374083	0.0363561	0	0.0783365	OK
eworo_0513.1549	CG16798	2L:20376974-20382356	111.672	108.047	115.297	OK
eworo_0513.1550	CG10947	2L:20385292-20414800	0.315514	0.214128	0.4169	OK
FBgn0032858	CG10949	2L:20415172-20416918	14.0373	13.0014	15.0732	OK
eworo_0513.1551	Arpc2	2L:20417056-20423027	72.6671	69.2127	76.1214	OK
eworo_0513.1552	CG15130	2L:20423105-20424660	0	0	0	OK
FBgn0083038	snoRNA:Psi18S-525a	2L:20418347-20418481	2.07689	0	6.23068	OK
FBgn0083026	snoRNA:Psi18S-640a	2L:20418522-20418654	0	0	0	OK
FBgn0083037	snoRNA:Psi18S-525b	2L:20418669-20418804	0	0	0	OK
FBgn0083036	snoRNA:Psi18S-525c	2L:20418833-20418967	0	0	0	OK
FBgn0083025	snoRNA:Psi18S-640b	2L:20418996-20419133	0	0	0	OK
FBgn0083035	snoRNA:Psi18S-525d	2L:20419144-20419281	0	0	0	OK
FBgn0083024	snoRNA:Psi18S-640c	2L:20419302-20419430	0	0	0	OK
FBgn0083034	snoRNA:Psi18S-525e	2L:20419455-20419585	0	0	0	OK
FBgn0083023	snoRNA:Psi18S-640d	2L:20419625-20419756	0	0	0	OK
FBgn0083033	snoRNA:Psi18S-525f	2L:20419773-20419908	0	0	0	OK
FBgn0083032	snoRNA:Psi18S-525g	2L:20419931-20420065	0	0	0	OK
FBgn0083022	snoRNA:Psi18S-640e	2L:20421150-20421274	0	0	0	OK
FBgn0083031	snoRNA:Psi18S-525h	2L:20421303-20421438	0	0	0	OK
FBgn0083021	snoRNA:Psi18S-640f	2L:20421474-20421600	0	0	0	OK
FBgn0083030	snoRNA:Psi18S-525i	2L:20421616-20421752	0	0	0	OK
FBgn0083020	snoRNA:Psi18S-640g	2L:20421780-20421909	0	0	0	OK
FBgn0083029	snoRNA:Psi18S-525j	2L:20421927-20422063	1.89765	0	5.69296	OK
eworo_0513.1553	CG31687,CG31688,Cdc23	2L:20426198-20461729	0	0	0	OK
eworo_0513.1554	CG18858,CG31683	2L:20447733-20459075	0	0	0	OK
eworo_0513.1555	CG2493	2L:20461584-20463506	234.418	226.386	242.451	OK
eworo_0513.1556	-	2L:20427934-20428607	0.893955	0.541992	1.24592	OK
eworo_0513.1557	CR43607	2L:20437263-20438701	0.130678	0	4.49176	OK
FBgn0266315	CR44980	2L:20464501-20484702	0.111806	0.00225894	0.221353	OK
eworo_0513.1558	CR45361,mir-1	2L:20484398-20487548	0.0763462	0	1.75144	OK
eworo_0513.1559	CG43233	2L:20472792-20473385	0	0	0	OK
eworo_0513.1560	-	2L:20476789-20477582	1.19999	0.825581	1.5744	OK
eworo_0513.1561	CR43234	2L:20476710-20478920	0	0	0	OK
FBgn0266900	CR45360	2L:20487975-20488777	0	0	0	OK
eworo_0513.1562	CR45359	2L:20489307-20490282	0.140345	0.000962891	0.279727	OK
FBgn0054007	CG34007	2L:20495029-20495758	1.93069	1.24644	2.61494	OK
FBgn0267266	CR45702	2L:20513831-20514546	0	0	0	OK
FBgn0265256	CG44270	2L:20531065-20531833	0	0	0	OK
FBgn0267271	CR45707	2L:20539392-20539974	0	0	0	OK
eworo_0513.1563	CR45347,mir-4973	2L:20562246-20575720	0	0	0	OK
eworo_0513.1564	CR44909	2L:20583655-20626206	0	0	0	OK
FBgn0051677	CG31677	2L:20603534-20604196	0.0702604	0	0.192342	OK
eworo_0513.1565	CG15475	2L:20614521-20615559	0.161246	0.0266914	0.2958	OK
FBgn0263583	CR43608	2L:20607042-20607847	0	0	0	OK
eworo_0513.1566	mir-133	2L:20616616-20616714	0	0	0	OK
eworo_0513.1567	mir-288	2L:20618365-20618462	0	0	0	OK
FBgn0032868	CG17472	2L:20634514-20635167	0	0	0	OK
eworo_0513.1568	-	2L:20637076-20637592	0.493735	0.174937	0.812534	OK
eworo_0513.1569	CR43158,CR43158-RA	2L:20639014-20639578	0	0	0	OK
FBgn0051680	CG31680	2L:20640120-20640718	0	0	0	OK
FBgn0261058	Sfp38D	2L:20640916-20642216	2.14444	1.67017	2.61871	OK
eworo_0513.1570	CG17470	2L:20641499-20643244	2.61768	2.21594	3.01943	OK
eworo_0513.1571	phr6-4	2L:20643350-20645791	0	0	0	OK
eworo_0513.1572	CG2608,Uhg3,snoRNA:Me28S-C2645a,snoRNA:Me28S-C2645c	2L:20645759-20648848	31.5222	29.1777	33.8667	OK
FBgn0082937	snoRNA:Me28S-C2645b	2L:20648050-20648125	0	0	0	OK
FBgn0042133	CG18810	2L:20648911-20650079	0	0	0	OK
eworo_0513.1573	CG2611	2L:20650188-20650898	14.38	12.7866	15.9734	OK
FBgn0261787	brun	2L:20650754-20656178	8.82119	8.30401	9.33837	OK
eworo_0513.1574	CG2614	2L:20656425-20659218	13.3923	12.5143	14.2703	OK
FBgn0266356	CR45004	2L:20664881-20668605	0	0	0	OK
eworo_0513.1575	CG31678	2L:20659131-20675941	10.9292	9.70389	12.1544	OK
eworo_0513.1576	IKKepsilon	2L:20676044-20678979	26.4552	25.0328	27.8777	OK
eworo_0513.1577	Cen	2L:20678920-20681846	11.5251	10.7805	12.2697	OK
eworo_0513.1578	CG2617	2L:20682367-20683629	12.7215	11.5823	13.8607	OK
eworo_0513.1579	Hr38	2L:20683461-20714588	0	0	0	OK
eworo_0513.1580	CR44187	2L:20710095-20711006	0	0	0	OK
eworo_0513.1581	CR44188	2L:20711201-20712300	0	0	0	OK
FBgn0266844	CR45306	2L:20721913-20722462	0	0	0	OK
FBgn0032878	CG9316	2L:20724208-20726551	0.0441372	0.00465968	0.0836146	OK
FBgn0032879	CarT	2L:20727150-20730282	0.207887	0.119473	0.296301	OK
eworo_0513.1582	TM9SF2	2L:20730415-20734309	74.2497	70.8671	77.6322	OK
eworo_0513.1583	Fs(2)Ket,Ns4	2L:20734608-20754655	40.2294	38.3282	42.1305	OK
eworo_0513.1584	CG9319,CG9323	2L:20750933-20757985	51.8814	49.5405	54.2223	OK
eworo_0513.1585	dia	2L:20758143-20768053	14.8341	14.1609	15.5073	OK
FBgn0000251	cad	2L:20770730-20783135	0.0242765	0	0.0630085	OK
eworo_0513.1586	Pomp	2L:20787655-20789098	231.161	220.177	242.144	OK
eworo_0513.1587	vari	2L:20788661-20797042	113.411	109.166	117.657	OK
eworo_0513.1588	CR44146	2L:20794805-20795255	0.552751	0.0764254	1.02908	OK
eworo_0513.1589	CG9328	2L:20797714-20814331	6.69909	6.09978	7.2984	OK
FBgn0053322	CG33322	2L:20814336-20816240	0.049281	0	0.0985857	OK
FBgn0067311	CheB38b	2L:20816455-20817270	0	0	0	OK
FBgn0067312	CheB38a	2L:20817814-20818532	0	0	0	OK
eworo_0513.1590	CheB38c	2L:20820088-20820867	0	0	0	OK
eworo_0513.1591	CG9331	2L:20822827-20827744	105.13	100.048	110.213	OK
eworo_0513.1592	CG31673	2L:20829608-20831161	6.68031	5.91934	7.44129	OK
eworo_0513.1593	CG31674	2L:20831261-20832859	0	0	0	OK
FBgn0032891	Oseg5	2L:20832848-20835840	7.55627	6.98675	8.12579	OK
FBgn0028986	Spn38F	2L:20836620-20837985	0	0	0	OK
eworo_0513.1594	CG31676,twit	2L:20840749-20857113	128.971	123.972	133.97	OK
FBgn0032896	CG14400	2L:20856986-20857891	0	0	0	OK
FBgn0265366	CR44307	2L:20847843-20848143	0.491473	0	0.983184	OK
FBgn0032894	CG14402	2L:20849299-20850987	0.0617267	0	0.149761	OK
eworo_0513.1595	CG31675,CG9336,CG9338	2L:20858694-20869650	151.358	144.804	157.913	OK
eworo_0513.1596	CR9337,CR9337-RA	2L:20862546-20863775	0.137275	0.000718698	0.273831	OK
eworo_0513.1597	CG14401,CR44981	2L:20869853-20875540	2.80385	2.34198	3.26571	OK
eworo_0513.1598	sky	2L:20870530-20918931	1.96643	1.77813	2.15472	OK
eworo_0513.1599	CR33317,CR33317-RA	2L:20901133-20901524	0.0910626	0	0.392799	OK
eworo_0513.1600	Mtp	2L:20919093-20922876	35.4773	33.6963	37.2582	OK
eworo_0513.1601	CR33318,CR33318-RA	2L:20923954-20924534	0.145296	0	0.364006	OK
FBgn0032906	RPA2	2L:20924974-20926147	30.2837	28.2896	32.2777	OK
FBgn0032907	CG9272	2L:20926318-20927860	8.6891	7.96304	9.41515	OK
eworo_0513.1602	CR33319,CR33319-RA	2L:20928823-20929525	0.284727	0.0458452	0.523609	OK
FBgn0032908	CG9270	2L:20929455-20934113	0.22742	0.161691	0.293149	OK
FBgn0265817	CR44606	2L:20947134-20948170	0	0	0	OK
eworo_0513.1603	CG42238	2L:20965519-21052173	4.56024	4.11111	5.00937	OK
eworo_0513.1604	-	2L:20967268-21051969	18.5477	16.5132	20.5822	OK
eworo_0513.1605	-	2L:20967268-20969629	1.90782	1.62992	2.18573	OK
eworo_0513.1606	Itgbn	2L:21053032-21058734	0.144439	0.0827898	0.206088	OK
FBgn0032910	CG9265	2L:21057705-21071502	0.787886	0.602956	0.972817	OK
eworo_0513.1607	tadr	2L:21075404-21081053	0.192009	0.113848	0.27017	OK
FBgn0053511	CG33511	2L:21081126-21082494	0.0651198	0	0.130271	OK
FBgn0053510	CG33510	2L:21082642-21084326	0.163911	0.0729897	0.254833	OK
eworo_0513.1608	CG33509,ppk13	2L:21084572-21089127	7.94274	7.26643	8.61905	OK
FBgn0032913	CG9259	2L:21089374-21090999	0.0814259	0	0.166702	OK
FBgn0032914	CG14397	2L:21091226-21094864	0.188591	0	0.377273	OK
eworo_0513.1609	CG12050	2L:21094965-21102429	7.93778	7.39719	8.47837	OK
eworo_0513.1610	CG34136	2L:21096921-21098932	13.6371	12.1816	15.0926	OK
eworo_0513.1612	CR43809	2L:21102585-21104298	7.91098	7.02895	8.79302	OK
FBgn0032916	CG9257	2L:21102742-21104321	30.5363	28.6785	32.394	OK
eworo_0513.1613	Nhe2	2L:21104567-21134255	0	0	0	OK
eworo_0513.1614	Dap160	2L:21134438-21142347	18.5777	17.6077	19.5477	OK
FBgn0264865	CR44056	2L:21106804-21107306	0	0	0	OK
eworo_0513.1615	CG9253	2L:21143228-21145146	35.8207	33.84	37.8014	OK
eworo_0513.1616	del	2L:21145136-21148546	0	0	0	OK
FBgn0086041	snoRNA:Me18S-A469	2L:21143853-21143941	0	0	0	OK
eworo_0513.1617	Mpp6	2L:21156287-21157685	0	0	0	OK
eworo_0513.1618	CG9248	2L:21158846-21160903	53.1698	50.9795	55.36	OK
eworo_0513.1619	CG9249,E2f2,Nbr	2L:21154292-21163083	92.1774	88.7689	95.5858	OK
eworo_0513.1620	CG9246	2L:21163640-21166090	35.4944	33.6793	37.3095	OK
eworo_0513.1621	Acon,CG31627	2L:21168569-21174179	100.668	96.1886	105.148	OK
FBgn0266216	CR44911	2L:21178409-21179729	0	0	0	OK
FBgn0266215	CR44910	2L:21163870-21164271	0	0	0	OK
eworo_0513.1622	CG43346	2L:21166045-21168581	0	0	0	OK
eworo_0513.1623	bur	2L:21174181-21179683	39.0417	37.13	40.9534	OK
FBgn0263474	scaRNA:PsiU2-38.40.42	2L:21177039-21177176	3.63288	0	8.77773	OK
FBgn0032929	Mcm10	2L:21179932-21182812	1.7228	1.48441	1.96119	OK
eworo_0513.1624	Ret	2L:21179944-21198762	0.196721	0.142643	0.250799	OK
eworo_0513.1625	CG31624,CG31988	2L:21199044-21202802	0.696782	0.425195	0.968368	OK
eworo_0513.1626	clumsy	2L:21206492-21211818	0.14175	0.0654658	0.218035	OK
eworo_0513.1627	Atg18b	2L:21212321-21220593	7.14601	4.86739	9.42463	OK
FBgn0003930	snRNA:U4:39B	2L:21215035-21215178	14.2232	5.03944	23.4069	OK
FBgn0032934	CG8679	2L:21216003-21218544	3.86134	3.52024	4.20244	OK
eworo_0513.1628	CG8677	2L:21221235-21232059	4.30269	0	37.8146	OK
eworo_0513.1629	CG31626	2L:21232494-21236733	0.0944499	0	0.199612	OK
eworo_0513.1630	CR45713	2L:21232744-21234035	0.0469985	0	0.114633	OK
eworo_0513.1631	Hr39,mir-9374	2L:21237249-21259675	17.6622	15.2042	20.1201	OK
eworo_0513.1634	l(2)k14505	2L:21261167-21262411	45.4556	42.8696	48.0416	OK
eworo_0513.1635	CG8671	2L:21262861-21282790	13.8831	13.0958	14.6704	OK
eworo_0513.1636	mir-4974	2L:21263932-21264034	0	0	0	OK
FBgn0041336	Cyp6t2Psi	2L:21282810-21284273	0.204032	0.0977025	0.310361	OK
eworo_0513.1637	Mondo	2L:21286077-21310050	29.0416	27.9014	30.1818	OK
eworo_0513.1638	Gr39a	2L:21290733-21297686	0	0	0	OK
eworo_0513.1639	crc	2L:21310865-21319527	723.119	692.805	753.433	OK
eworo_0513.1641	CR44785	2L:21319599-21320320	0.218107	0.00585373	0.430361	OK
FBgn0261586	CR42696	2L:21326659-21327114	0.077252	0	0.330405	OK
FBgn0023091	dimm	2L:21331755-21342155	0.0288074	0	0.0700962	OK
eworo_0513.1642	Tsp39D	2L:21344606-21358271	66.7829	64.0092	69.5566	OK
eworo_0513.1643	-	2L:21360240-21360873	0.372655	0.132036	0.613274	OK
FBgn0023090	dtr	2L:21361215-21367288	0.301006	0.232037	0.369976	OK
FBgn0041245	Gr39b	2L:21367907-21369706	0	0	0	OK
FBgn0032945	CG8665	2L:21371226-21377995	0.087151	0.0448766	0.129425	OK
eworo_0513.1644	nrv3	2L:21379477-21393319	2.57795	2.22956	2.92634	OK
-	-	2L:21404180-21404495	0	0	0	OK
FBgn0051615	His-Psi:CR31615	2L:21404962-21405277	0	0	0	OK
FBgn0051754	His-Psi:CR31754	2L:21405667-21405970	0.072931	0	0.313753	OK
eworo_0513.1645	His1:CG33801	2L:21416952-21417975	0.0625193	0	0.147454	OK
eworo_0513.1646	His2B:CG33910	2L:21418111-21418706	0.237594	0.0218534	0.453334	OK
eworo_0513.1647	His-Psi:CR33802,His-Psi:CR33805,His2A:CG31618,His2A:CG33808,His2A:CG33814,His2A:CG33817,His2A:CG33820,His2A:CG33823,His2A:CG33826,His2A:CG33829,His2A:CG33832,His2A:CG33835,His2A:CG33838,His2A:CG33841,His2A:CG33844,His2A:CG33847,His2A:CG33850,His2A:CG33853,His2A:CG33856,snmRNA:430:CR33727,snmRNA:430:CR33728,snmRNA:430:CR33729,snmRNA:430:CR33730,snmRNA:430:CR33731,snmRNA:430:CR33732,snmRNA:430:CR33733,snmRNA:430:CR33734,snmRNA:430:CR33735,snmRNA:430:CR33736,snmRNA:430:CR33737,snmRNA:430:CR33738,snmRNA:430:CR33739,snmRNA:430:CR33740,snmRNA:430:CR33741,snmRNA:430:CR33742,snmRNA:430:CR33743	2L:21418834-21523990	0	0	0	OK
FBgn0051611	His4:CG31611	2L:21424592-21425005	0	0	0	OK
FBgn0053903	His4:CG33903	2L:21439588-21440001	0	0	0	OK
FBgn0053901	His4:CG33901	2L:21453789-21454202	0	0	0	OK
FBgn0053891	His4:CG33891	2L:21479041-21479454	0	0	0	OK
eworo_0513.1648	His4:CG33887	2L:21489233-21489646	0	0	0	OK
eworo_0513.1649	His4:CG33881	2L:21504376-21504789	0	0	0	OK
FBgn0053873	His4:CG33873	2L:21524398-21524926	0	0	0	OK
FBgn0053909	His4:CG33909	2L:21419530-21419943	0.063721	0	0.202019	OK
FBgn0053803	His3:CG33803	2L:21420128-21420657	0.0654228	0	0.220047	OK
FBgn0051617	His1:CG31617	2L:21421854-21422877	0.270309	0.116868	0.42375	OK
eworo_0513.1650	His2B:CG17949	2L:21423013-21423608	0.18002	0	0.362655	OK
FBgn0051613	His3:CG31613	2L:21425192-21425721	0.0784221	0	0.235267	OK
FBgn0053804	His1:CG33804	2L:21426915-21427938	0.0623677	0	0.145905	OK
FBgn0053908	His2B:CG33908	2L:21428074-21428669	0.198632	0.0133247	0.383939	OK
FBgn0053907	His4:CG33907	2L:21429654-21430066	0.0570278	0	0.195865	OK
FBgn0053806	His3:CG33806	2L:21430254-21430783	0.0661773	0	0.220801	OK
eworo_0513.1651	His1:CG33807	2L:21431962-21432985	0.0631997	0	0.147942	OK
eworo_0513.1652	His2B:CG33906	2L:21433121-21433716	0.224444	0.0239726	0.424916	OK
FBgn0053905	His4:CG33905	2L:21434702-21435115	0.0638939	0	0.202192	OK
FBgn0053809	His3:CG33809	2L:21435298-21435827	0.0733978	0	0.229673	OK
eworo_0513.1653	His1:CG33810	2L:21437010-21438033	0.110353	0.00764228	0.213064	OK
eworo_0513.1654	His2B:CG33904	2L:21438169-21438764	0.193214	0.0100037	0.376425	OK
FBgn0053812	His3:CG33812	2L:21440186-21440715	0.061412	0	0.209758	OK
FBgn0053813	His1:CG33813	2L:21451051-21452074	0.280299	0.126858	0.43374	OK
FBgn0053902	His2B:CG33902	2L:21452210-21452805	0.210869	0	0.423652	OK
FBgn0053815	His3:CG33815	2L:21454387-21454916	0.0724447	0	0.228521	OK
eworo_0513.1655	His1:CG33816	2L:21456112-21457135	0.11222	0.00950677	0.214934	OK
eworo_0513.1656	His2B:CG33900	2L:21457271-21457866	0.226809	0.0263607	0.427256	OK
FBgn0053899	His4:CG33899	2L:21458852-21459265	0.0276292	0	0.165927	OK
FBgn0053818	His3:CG33818	2L:21459446-21459975	0.0500359	0	0.185001	OK
eworo_0513.1657	His1:CG33819	2L:21461172-21462195	0.105743	0.00310521	0.208381	OK
eworo_0513.1658	His2B:CG33898	2L:21462331-21462926	0.189778	0.00656105	0.372994	OK
FBgn0053897	His4:CG33897	2L:21463912-21464325	0.0305104	0	0.168808	OK
FBgn0053821	His3:CG33821	2L:21464506-21465035	0.051942	0	0.186908	OK
eworo_0513.1659	His1:CG33822	2L:21466215-21467238	0.106059	0.00313348	0.208985	OK
eworo_0513.1660	His2B:CG33896	2L:21467374-21467969	0.18687	0.00399625	0.369743	OK
FBgn0053895	His4:CG33895	2L:21468955-21469368	0.0241718	0	0.162469	OK
FBgn0053824	His3:CG33824	2L:21469549-21470078	0.0541796	0	0.189388	OK
eworo_0513.1661	His1:CG33825	2L:21471258-21472281	0.102661	0	0.205436	OK
eworo_0513.1662	His2B:CG33894	2L:21472417-21473012	0.179723	0	0.362945	OK
FBgn0053893	His4:CG33893	2L:21473998-21474411	0.0299342	0	0.168232	OK
FBgn0053827	His3:CG33827	2L:21474592-21475121	0.0548012	0	0.19115	OK
eworo_0513.1663	His1:CG33828	2L:21476301-21477324	0.107832	0.00506476	0.210599	OK
eworo_0513.1664	His2B:CG33892	2L:21477460-21478055	0.182081	0	0.365331	OK
FBgn0053830	His3:CG33830	2L:21479635-21480164	0.0452705	0	0.140577	OK
eworo_0513.1665	His1:CG33831	2L:21481344-21482367	0.0983155	0.00392565	0.192705	OK
eworo_0513.1666	His2B:CG33890	2L:21482503-21483098	0.191603	0.00837077	0.374836	OK
FBgn0053889	His4:CG33889	2L:21484084-21484497	0.0618194	0	0.200117	OK
FBgn0053833	His3:CG33833	2L:21484680-21485209	0.0685599	0	0.223706	OK
eworo_0513.1667	His1:CG33834	2L:21486495-21487518	0.135398	0.024806	0.245989	OK
eworo_0513.1668	His2B:CG33888	2L:21487654-21488249	0.234658	0.033474	0.435842	OK
FBgn0053836	His3:CG33836	2L:21489829-21490358	0.0742714	0	0.230698	OK
eworo_0513.1669	His1:CG33837	2L:21491540-21492563	0.0703655	0	0.155353	OK
eworo_0513.1670	His2B:CG33886	2L:21492699-21493294	0.216575	0.0161824	0.416968	OK
FBgn0053885	His4:CG33885	2L:21494278-21494691	0.058362	0	0.19666	OK
FBgn0053839	His3:CG33839	2L:21494874-21495403	0.0605314	0	0.207397	OK
eworo_0513.1671	His1:CG33840	2L:21496585-21497608	0.0722679	0	0.157271	OK
eworo_0513.1672	His2B:CG33884	2L:21497744-21498339	0.223711	0.0232412	0.424181	OK
FBgn0053883	His4:CG33883	2L:21499323-21499736	0.0647006	0	0.202998	OK
FBgn0053842	His3:CG33842	2L:21499919-21500448	0.066091	0	0.220715	OK
FBgn0053843	His1:CG33843	2L:21501632-21502655	0.062523	0	0.146551	OK
FBgn0053882	His2B:CG33882	2L:21502797-21503392	0.157749	0	0.32583	OK
FBgn0053845	His3:CG33845	2L:21504972-21505501	0.0771306	0	0.2339	OK
eworo_0513.1673	His1:CG33846	2L:21506683-21507706	0.0747515	0	0.159719	OK
eworo_0513.1674	His2B:CG33880	2L:21507842-21508437	0.213401	0.0129997	0.413802	OK
FBgn0053879	His4:CG33879	2L:21509421-21509834	0.0428338	0	0.181131	OK
FBgn0053848	His3:CG33848	2L:21510017-21510546	0.0706318	0	0.226318	OK
eworo_0513.1675	His1:CG33849	2L:21511727-21512750	0.0741093	0	0.159401	OK
eworo_0513.1676	His2B:CG33878	2L:21512886-21513481	0.232164	0.0330807	0.431248	OK
FBgn0053877	His4:CG33877	2L:21514465-21514878	0.0537824	0	0.19208	OK
FBgn0053851	His3:CG33851	2L:21515061-21515590	0.0680834	0	0.223047	OK
eworo_0513.1677	His1:CG33852	2L:21516772-21517795	0.0797505	0	0.164802	OK
eworo_0513.1678	His2B:CG33876	2L:21517931-21518526	0.228851	0.0288374	0.428864	OK
FBgn0053875	His4:CG33875	2L:21519555-21520083	0.0423186	0	0.137881	OK
FBgn0053854	His3:CG33854	2L:21520108-21520637	0.0659856	0	0.22061	OK
eworo_0513.1679	His1:CG33855	2L:21521615-21522638	0.154754	0.0366934	0.272815	OK
eworo_0513.1680	His2B:CG33874	2L:21522774-21523369	0.219939	0.0195151	0.420363	OK
FBgn0053857	His3:CG33857	2L:21524951-21525480	0.064152	0	0.217285	OK
eworo_0513.1681	His1:CG33858	2L:21526458-21527481	0.155861	0.0378024	0.273919	OK
eworo_0513.1682	His2B:CG33872	2L:21527617-21528212	0.209826	0.00948671	0.410165	OK
eworo_0513.1683	His2A:CG33859,snmRNA:430:CR33744	2L:21528340-21528833	0.0657879	0	1.06541	OK
FBgn0053871	His4:CG33871	2L:21529241-21529769	0.0448513	0	0.140414	OK
FBgn0053860	His3:CG33860	2L:21529794-21530323	0.0661773	0	0.220801	OK
eworo_0513.1684	His1:CG33861	2L:21531301-21532324	0.140144	0.0294019	0.250885	OK
eworo_0513.1685	His2B:CG33870	2L:21532460-21533055	0.22504	0.0245637	0.425516	OK
eworo_0513.1686	His2A:CG33862,snmRNA:430:CR33745	2L:21533183-21533676	0.0948247	0	1.09665	OK
FBgn0053869	His4:CG33869	2L:21534084-21534610	0.0341614	0	0.13024	OK
FBgn0053863	His3:CG33863	2L:21534635-21535164	0.0703003	0	0.225927	OK
eworo_0513.1687	His1:CG33864	2L:21536345-21537368	0.0656024	0	0.150763	OK
eworo_0513.1688	His2B:CG33868	2L:21537504-21538099	0.67456	0.330438	1.01868	OK
eworo_0513.1689	His2A:CG33865,snmRNA:430:CR33746	2L:21538227-21538720	0.0989333	0	1.09903	OK
eworo_0513.1690	His-Psi:CR33867,His-Psi:CR33867-RA	2L:21539128-21541127	0.260766	0.116701	0.40483	OK
FBgn0053866	His3:CG33866	2L:21541152-21541681	0.148033	0	0.338646	OK
-	-	2L:21542863-21543688	0.0252435	0	0.0783876	OK
eworo_0513.1691	Lamp1	2L:21573388-21577103	270.147	258.407	281.887	OK
eworo_0513.1692	CR42545,CR42545-RA,CR42545-RB,CR42546,CR42546-RA,nompB	2L:21577204-21590593	3.86364	3.41947	4.30781	OK
eworo_0513.1693	CG2201	2L:21614231-21624080	11.128	10.4285	11.8274	OK
FBgn0262631	CR43148	2L:21624678-21626190	0.0393319	0	0.113995	OK
eworo_0513.1694	Df31	2L:21626308-21629932	1237.33	1185.68	1288.98	OK
eworo_0513.1695	CR44993	2L:21628461-21628976	0	0	0	OK
eworo_0513.1696	Ac3	2L:21630161-21647964	0.663874	0	1.69373	OK
eworo_0513.1697	-	2L:21646463-21646990	1.51469	0.924019	2.10537	OK
eworo_0513.1698	-	2L:21644899-21645554	0.427475	0.179736	0.675213	OK
eworo_0513.1699	CR43144	2L:21657624-21658249	34.1017	31.2716	36.9319	OK
eworo_0513.1700	Cul2	2L:21658734-21663698	30.4672	29.0657	31.8688	OK
eworo_0513.1701	CR46066	2L:21665848-21666851	0	0	0	OK
eworo_0513.1702	CG2225	2L:21663805-21677530	2.43913	2.17612	2.70215	OK
eworo_0513.1703	-	2L:21667401-21667790	1.14389	0.547762	1.74002	OK
eworo_0513.1704	EF2	2L:21677912-21682164	2414.44	2336.79	2492.08	OK
FBgn0065100	snmRNA:254	2L:21680669-21680700	0	0	0	OK
eworo_0513.1705	nolo	2L:21684105-21729051	0.452319	0.36735	0.537288	OK
eworo_0513.1706	step	2L:21740040-21757466	15.714	14.7889	16.6391	OK
eworo_0513.1707	-	2L:21740119-21742323	2.42318	2.0557	2.79066	OK
eworo_0513.1708	CG1416	2L:21758009-21761000	126.304	121.635	130.973	OK
FBgn0051612	CG31612	2L:21762313-21795447	1.11219	0.947855	1.27653	OK
FBgn0032964	CG11630	2L:21782045-21784065	0.0190755	0	0.04609	OK
FBgn0265255	CR44269	2L:21798042-21799112	0.0713935	0	0.17922	OK
FBgn0266021	CR44786	2L:21819489-21822313	0	0	0	OK
FBgn0003866	tsh	2L:21828592-21837011	3.54724	3.31	3.78447	OK
eworo_0513.1710	CR44917	2L:21855093-21869759	0.39672	0.149967	0.643474	OK
FBgn0266224	CR44919	2L:21866853-21868020	0	0	0	OK
eworo_0513.1711	CR44918	2L:21864945-21866291	0.285714	0.129644	0.441784	OK
FBgn0266225	CR44920	2L:21869955-21870652	0.112981	0	0.243439	OK
FBgn0266902	CR45362	2L:21889757-21891095	0	0	0	OK
FBgn0264262	CR43762	2L:21894226-21895350	0.0199521	0	0.0598564	OK
FBgn0032965	CG11629	2L:21896665-21898289	0	0	0	OK
FBgn0032966	CG1421	2L:21902992-21903739	0.0300785	0	0.0902354	OK
FBgn0032967	CG1428	2L:21906288-21908319	0.0094818	0	0.0284454	OK
eworo_0513.1712	CG31600	2L:21914268-21915358	0.0234525	0	0.126196	OK
FBgn0032968	CG11634	2L:21916299-21920324	0.0536007	0	0.130027	OK
eworo_0513.1713	CR45334	2L:21929063-21931698	0.381865	0.229504	0.534225	OK
FBgn0267268	CR45704	2L:21949848-21950521	0	0	0	OK
FBgn0267267	CR45703	2L:21950873-21951163	0	0	0	OK
FBgn0265148	CR44217	2L:21957819-21958360	0	0	0	OK
FBgn0266038	CR44803	2L:21958462-21959111	0	0	0	OK
FBgn0266039	CR44804	2L:21959598-21959980	0	0	0	OK
eworo_0513.1714	CG2528	2L:21974748-21992933	0.16516	0.0892819	0.241039	OK
FBgn0266221	CR44916	2L:21999733-22000420	0	0	0	OK
FBgn0051693	CG31693	2L:22015189-22017334	0.0184807	0	0.0553561	OK
eworo_0513.1715	CR33987,tio	2L:22019207-22025734	0.663048	0.546615	0.779482	OK
FBgn0266874	CR45335	2L:22032624-22033798	0	0	0	OK
FBgn0084001	CG41434	2L:22037859-22039772	0	0	0	OK
FBgn0051601	CG31601	2L:22040726-22043877	0	0	0	OK
FBgn0267921	CR46202	2L:22046600-22047243	0	0	0	OK
eworo_0513.1716	CG34173	2L:22053833-22054302	0	0	0	OK
eworo_0513.1717	CG42597	2L:22064603-22065343	0	0	0	OK
-	-	2L:22066516-22067170	0	0	0	OK
FBgn0051702	CG31702	2L:22071143-22072902	0	0	0	OK
FBgn0032971	ttm3	2L:22079631-22080738	0.0560804	0	0.120836	OK
FBgn0051703	CG31703	2L:22102625-22104401	0	0	0	OK
eworo_0513.1718	CG15219	2L:22104890-22105512	1.83588	1.19243	2.47932	OK
FBgn0032972	CG10834	2L:22106861-22107304	0.123853	0	0.299252	OK
eworo_0513.1719	CG6675	2L:22108963-22110449	0.22629	0.0857225	0.366858	OK
eworo_0513.1720	CG3651	2L:22121337-22126614	28.4359	24.5722	32.2996	OK
eworo_0513.1721	CycK	2L:22124284-22130142	55.4676	52.4704	58.4648	OK
FBgn0262885	CR43240	2L:22131025-22131127	0	0	0	OK
eworo_0513.1722	CG42748,CR43241	2L:22131220-22166221	29.3401	12.6218	46.0584	OK
eworo_0513.1723	Clamp	2L:22165719-22169143	56.3467	53.6886	59.0047	OK
FBgn0083973	CG34137	2L:22151622-22152640	0.267505	0.0911046	0.443906	OK
FBgn0266044	CR44809	2L:22169667-22170204	0.0933057	0	0.225444	OK
eworo_0513.1726	CG3635	2L:22175414-22183991	0.783413	0.504866	1.06196	OK
eworo_0513.1727	-	2L:22182682-22183923	0.468575	0.235799	0.70135	OK
eworo_0513.1728	CG3262	2L:22239915-22246988	0	0	0	OK
eworo_0513.1729	RpL21	2L:22247110-22247875	4920	4715.23	5124.77	OK
eworo_0513.1730	Ir40a	2L:22189525-22214376	1.6204	1.01086	2.22994	OK
FBgn0042701	CR12628	2L:22226151-22226771	1.03435	0.635422	1.43329	OK
eworo_0513.1731	CR43765	2L:22239182-22239713	1.12462	0.481185	1.76806	OK
eworo_0513.1732	Tif-IA	2L:22249875-22258260	31.6529	29.957	33.3488	OK
eworo_0513.1733	CG17018	2L:22308754-22368796	0.410872	0.323327	0.498416	OK
-	-	2L:22340621-22341291	0	0	0	OK
eworo_0513.1734	RpL5,snoRNA:Psi28S-2996	2L:22532278-22536884	4140.69	3968.91	4312.48	OK
eworo_0513.1735	CG17490,CR46268	2L:22537667-22548452	10.2862	9.57369	10.9987	OK
eworo_0513.1736	CG17493	2L:22549975-22557241	49.8654	47.5211	52.2097	OK
eworo_0513.1737	-	2L:22575120-22575719	0.441375	0.175216	0.707534	OK
eworo_0513.1738	Slmap	2L:22579071-22585843	16.5143	15.5979	17.4308	OK
eworo_0513.1739	-	2L:22577376-22578509	1.8196	1.45558	2.18363	OK
eworo_0513.1740	CG40006	2L:22605184-22756349	11.26	10.5024	12.0177	OK
FBgn0264548	CR43927	2L:22751303-22751795	0	0	0	OK
eworo_0513.1741	-	2L:22759950-22779626	1.19938	0.606013	1.79274	OK
eworo_0513.1742	-	2L:22759958-22760550	0.598817	0	3.95685	OK
eworo_0513.1743	CG17715	2L:22844219-22854541	30.8717	29.4434	32.3	OK
eworo_0513.1744	CG40439	2L:22797518-22798276	52.1153	48.8454	55.3852	OK
eworo_0513.1745	lt	2L:22924794-22943135	26.8034	25.5889	28.018	OK
eworo_0513.1746	CR40005,CR40005-RD	2L:22949037-22950476	8.4805	7.64132	9.31969	OK
eworo_0513.1747	cta	2L:22981815-22992951	14.1705	13.3154	15.0257	OK
eworo_0513.1752	-	2L:22994470-22995030	0.689295	0.337314	1.04127	OK
eworo_0513.1753	Cht10	2L:22999573-23025915	467.649	452.954	482.343	OK
eworo_0513.1754	-	2L:23027199-23028042	0.517519	0.286077	0.74896	OK
eworo_0513.1755	Spf45	2L:23066873-23068386	64.7435	61.6758	67.8112	OK
eworo_0513.1756	CR43242	2L:23068950-23071471	26.6566	25.0847	28.2285	OK
eworo_0513.1757	-	2L:23077032-23077688	0.355517	0.125964	0.585069	OK
eworo_0513.1758	CR44268	2L:23173072-23173465	0	0	0	OK
eworo_0513.1759	CG12567	2L:23161121-23174561	30.5997	28.7188	32.4806	OK
eworo_0513.1760	mir-2490	2L:23168824-23168899	0	0	0	OK
eworo_0513.1762	-	2L:23176305-23180734	2.24415	2.01721	2.47108	OK
eworo_0513.1763	-	2L:23176313-23180734	0.484679	0.370366	0.598992	OK
FBgn0267986	CR46253	2L:23239252-23240411	0.0177807	0	0.0853763	OK
eworo_0513.1764	Gpb5	2L:23311699-23312464	0	0	0	OK
eworo_0513.1765	Tim23	2L:23312464-23313578	172.777	164.532	181.021	OK
eworo_0513.1766	CR42530,CR42530-RA	2L:23320507-23324192	0.0285952	0	0.173034	OK
-	-	2L:23415915-23416153	0.0835913	0	0.501548	OK
eworo_0513.1767	CG45781	2R:326767-705848	0.00771304	0	0.190086	OK
eworo_0513.1768	CG40498	2R:924635-951252	4.35225	3.74881	4.9557	OK
eworo_0513.1769	-	2R:999556-1000362	0.718548	0.40439	1.03271	OK
eworo_0513.1770	CR41257	2R:1070221-1071319	2.2092	1.51815	2.90025	OK
eworo_0513.1771	CR40190,CR40190-RB,CR40190-RC,CR40190-RD,CR42653,CR42653-RA,CR42653-RB,rl	2R:1071461-1213682	38.4858	0	43363.7	OK
eworo_0513.1774	-	2R:1261788-1262370	0.78481	0.421053	1.14857	OK
eworo_0513.1775	-	2R:1262445-1264040	1.10295	0.866463	1.33943	OK
eworo_0513.1776	CG40191	2R:1264139-1267747	67.6073	64.784	70.4306	OK
eworo_0513.1777	-	2R:1268131-1268916	0.782588	0.483496	1.08168	OK
eworo_0513.1778	Yeti	2R:1343402-1345120	109.598	104.676	114.521	OK
eworo_0513.1779	CR44042	2R:1348166-1350316	6.74946	6.12315	7.37577	OK
eworo_0513.1780	l(2)41Ab	2R:1348227-1443935	0.836213	0.681197	0.991229	OK
eworo_0513.1781	CR44043	2R:1368920-1371468	0.0229401	0	0.875998	OK
eworo_0513.1782	Maf1	2R:1512809-1527095	101.724	96.7243	106.723	OK
eworo_0513.1784	CG17691	2R:1590483-1596457	76.6651	72.7369	80.5934	OK
eworo_0513.1785	-	2R:1593100-1596548	3.34272	3.02505	3.6604	OK
-	-	2R:1618171-1618585	2.30752	1.50214	3.11289	OK
eworo_0513.1787	-	2R:1632713-1633215	0.554437	0.213682	0.895192	OK
eworo_0513.1788	CG41520	2R:1649060-1778937	16.716	15.7355	17.6964	OK
eworo_0513.1793	-	2R:1782349-1785866	0.361465	0.272214	0.450716	OK
eworo_0513.1794	-	2R:1806863-1807342	0.0550276	0	0.247581	OK
eworo_0513.1795	CG17684	2R:1866079-2262115	1.41379	0	102.239	OK
eworo_0513.1796	-	2R:2196241-2197796	0.897567	0.677463	1.11767	OK
eworo_0513.1797	MFS17	2R:2494741-2565620	28.6044	25.7703	31.4384	OK
eworo_0513.1798	CR40100,CR40100-RB	2R:2374630-2375134	0.0933256	0	0.345269	OK
eworo_0513.1804	mir-2279	2R:2552169-2552282	0	0	0	OK
eworo_0513.1807	-	2R:2565863-2566730	0.525055	0.290118	0.759992	OK
eworo_0513.1808	CG41378	2R:2770379-2846708	74.1721	69.0186	79.3255	OK
eworo_0513.1809	Scp1	2R:2932594-2968052	0.0429401	0	0.131939	OK
eworo_0513.1810	dpr21	2R:3066498-3191011	1.72295	1.25753	2.18837	OK
eworo_0513.1811	-	2R:3078985-3080632	0.315246	0.189058	0.441434	OK
FBgn0085570	CR41243	2R:3334853-3336160	0.0154455	0	0.0463366	OK
FBgn0085569	CG41242	2R:3363856-3364402	0	0	0	OK
FBgn0266762	CR45227	2R:3468951-3470223	0	0	0	OK
eworo_0513.1812	-	2R:3495859-3497137	0.318429	0.17321	0.463648	OK
FBgn0085786	CR41501	2R:3524535-3526047	0.137662	0.0506956	0.224628	OK
FBgn0058461	CR40461	2R:3590029-3590420	0	0	0	OK
FBgn0085512	RYa	2R:3647345-3647765	0	0	0	OK
eworo_0513.1813	-	2R:3898319-3898824	2.03717	1.38917	2.68517	OK
eworo_0513.1814	-	2R:3898980-3900002	0.752696	0.502241	1.00315	OK
eworo_0513.1815	uex	2R:3900284-3949425	22.9909	0	119.675	OK
eworo_0513.1816	CR45139	2R:3943428-3949757	0	0	0	OK
eworo_0513.1817	Haspin	2R:4013946-4072832	12.5673	10.157	14.9776	OK
eworo_0513.1818	CG17683	2R:4130973-4133484	53.9309	51.4016	56.4601	OK
eworo_0513.1819	-	2R:4259516-4271868	2.83893	1.76416	3.9137	OK
eworo_0513.1820	-	2R:4271218-4271868	1.0173	0.616603	1.41799	OK
eworo_0513.1821	RNASEK	2R:4186834-4188127	357.371	340.298	374.444	OK
eworo_0513.1822	-	2R:4223993-4224369	1.31374	0.647821	1.97965	OK
eworo_0513.1823	IntS3	2R:4235778-4242934	10.4876	9.83719	11.138	OK
eworo_0513.1824	-	2R:4247661-4248167	5.25169	3.81997	6.68341	OK
eworo_0513.1825	-	2R:4247661-4248168	3.12564	2.14895	4.10234	OK
eworo_0513.1827	-	2R:4271967-4272560	28.9205	26.7407	31.1003	OK
eworo_0513.1828	-	2R:4297010-4297494	3.85275	2.83518	4.87031	OK
eworo_0513.1829	-	2R:4297010-4297494	1.79768	0.841571	2.75379	OK
eworo_0513.1830	-	2R:4299363-4299776	1.37956	0.689781	2.06934	OK
eworo_0513.1831	Gprk1	2R:4322294-4471060	14.0091	13.1498	14.8684	OK
eworo_0513.1832	-	2R:4396442-4397333	2.72877	2.19059	3.26695	OK
FBgn0264909	CR44100	2R:4507994-4508445	0	0	0	OK
FBgn0040007	RpL38	2R:4515387-4516458	4043.92	3873.63	4214.2	OK
eworo_0513.1833	-	2R:4541387-4542699	0.257882	0.128941	0.386823	OK
eworo_0513.1834	-	2R:4543782-4545322	2.98925	2.54874	3.42976	OK
eworo_0513.1835	-	2R:4543782-4544786	1.70879	1.18854	2.22905	OK
eworo_0513.1836	Stlk	2R:4546690-4565281	16.3277	15.255	17.4005	OK
eworo_0513.1841	p120ctn	2R:4595287-4609492	41.7506	39.7096	43.7916	OK
eworo_0513.1843	-	2R:4609816-4610623	0.436907	0.218453	0.65536	OK
eworo_0513.1844	CG17486	2R:4619029-4620833	23.431	22.0225	24.8396	OK
FBgn0267585	CR45923	2R:4621117-4622481	0.426787	0.262864	0.590709	OK
eworo_0513.1845	Nipped-B	2R:4691671-4729017	7.01797	0	14.8377	OK
eworo_0513.1846	CG17883	2R:4671852-4673639	27.0799	25.583	28.5767	OK
-	-	2R:4730438-4731241	0	0	0	OK
FBgn0267027	CR45471	2R:4730480-4731395	0	0	0	OK
eworo_0513.1847	CR41440,CR41440-RA	2R:4731513-4732343	0.0473991	0	0.1929	OK
eworo_0513.1848	conu	2R:4744347-4758048	26.7333	25.5092	27.9575	OK
eworo_0513.1849	-	2R:4759567-4760937	0.263593	0.139252	0.387934	OK
eworo_0513.1850	CR43281,CR43281-RA	2R:4780310-4783646	0	0	0	OK
eworo_0513.1851	CR46064	2R:4782889-4785362	18.0433	16.6364	19.4502	OK
eworo_0513.1852	CG12547	2R:4785854-4788965	32.2259	30.6077	33.844	OK
eworo_0513.1853	CG17528	2R:4815425-4824319	34.7087	33.0807	36.3368	OK
eworo_0513.1854	CG14464	2R:4829245-4830587	86.5654	81.4473	91.6835	OK
eworo_0513.1855	CG44102	2R:4895729-4918417	1.3627	0.429407	2.29598	OK
eworo_0513.1856	Ir41a	2R:4915050-5021955	0.13944	0.0186101	0.260269	OK
eworo_0513.1857	-	2R:4938992-4940563	3.48572	0	211.95	OK
FBgn0264914	CR44105	2R:5031994-5032795	0	0	0	OK
eworo_0513.1858	-	2R:5038154-5038261	162.559	75.6678	249.451	OK
eworo_0513.1859	-	2R:5049493-5051171	2.24339	1.90324	2.58354	OK
eworo_0513.1860	-	2R:5051248-5052271	0.533285	0.319838	0.746731	OK
FBgn0013348	TpnC41C	2R:5065236-5070210	1.04361	0.708879	1.37834	OK
FBgn0263092	CR43360	2R:5081883-5082431	0	0	0	OK
eworo_0513.1861	CG3107	2R:5090580-5095090	13.3481	12.6679	14.0283	OK
eworo_0513.1862	-	2R:5110567-5111233	0.487966	0.227137	0.748795	OK
eworo_0513.1863	gus	2R:5116989-5128321	48.1446	45.3567	50.9326	OK
eworo_0513.1864	-	2R:5120763-5121732	61.8174	58.0662	65.5687	OK
eworo_0513.1865	CR43256	2R:5127248-5129296	2.62612	1.75247	3.49977	OK
eworo_0513.1867	-	2R:5129847-5130098	2.55925	1.19127	3.92723	OK
eworo_0513.1868	Atf6	2R:5144732-5154756	6.26755	5.81333	6.72177	OK
eworo_0513.1869	Nipped-A	2R:5177964-5251022	6.27465	5.93243	6.61688	OK
eworo_0513.1872	d4	2R:5259003-5295965	64.1571	61.8079	66.5064	OK
FBgn0084008	CR41443	2R:5253944-5255295	0	0	0	OK
eworo_0513.1874	sxc	2R:5307287-5329555	17.1576	16.408	17.9072	OK
eworo_0513.1875	CG10465	2R:5339705-5340995	35.5186	33.6408	37.3963	OK
FBgn0033019	CG10395	2R:5350476-5351972	15.4333	14.2182	16.6484	OK
eworo_0513.1876	CG30441	2R:5350915-5352474	2.293	1.85377	2.73223	OK
FBgn0033020	COX4L	2R:5353993-5354723	0.417438	0.156867	0.67801	OK
eworo_0513.1877	CG10417	2R:5360330-5363104	43.4022	41.2503	45.554	OK
eworo_0513.1878	CR42646	2R:5363252-5367357	0.0885241	0.0293954	0.147653	OK
eworo_0513.1879	laccase2	2R:5413743-5456095	14.9784	14.2008	15.7559	OK
eworo_0513.1880	CG30440	2R:5468318-5495861	8.83861	8.26319	9.41403	OK
eworo_0513.1883	CG30438	2R:5496478-5549543	0.734125	0.483117	0.985132	OK
FBgn0033027	TpnC4	2R:5503436-5507866	0	0	0	OK
eworo_0513.1884	Fis1	2R:5603586-5604834	167.413	160.96	173.867	OK
eworo_0513.1885	CG17508	2R:5608618-5611586	72.2578	69.2466	75.269	OK
eworo_0513.1887	CG11665	2R:5640914-5652815	36.5182	34.6836	38.3528	OK
eworo_0513.1888	CG1344	2R:5653675-5656778	24.9042	23.5029	26.3055	OK
eworo_0513.1889	Not3	2R:5656405-5663222	40.8859	39.3196	42.4521	OK
eworo_0513.1891	CR45472	2R:5663897-5665969	3.40199	2.52725	4.27673	OK
eworo_0513.1892	-	2R:5664102-5664469	3.5808	1.97437	5.18723	OK
eworo_0513.1893	-	2R:5666257-5666917	0.599582	0.308742	0.890423	OK
eworo_0513.1894	CG8245	2R:5668382-5669986	6.60806	5.90805	7.30808	OK
FBgn0033032	kune	2R:5671740-5672800	189.042	185.118	192.966	OK
eworo_0513.1895	scaf	2R:5676749-5691723	53.7518	51.2492	56.2544	OK
eworo_0513.1896	CG17337	2R:5697847-5700212	84.8127	81.1511	88.4742	OK
eworo_0513.1897	vlc	2R:5702111-5705439	60.3377	58.5141	62.1612	OK
eworo_0513.1898	ap	2R:5706201-5727525	5.12498	4.76407	5.48589	OK
FBgn0022288	l(2)09851	2R:5754516-5756327	38.6972	36.7587	40.6357	OK
eworo_0513.1899	CG34200	2R:5757661-5758067	147.144	137.077	157.212	OK
eworo_0513.1900	CG7791	2R:5758064-5760407	23.7716	22.432	25.1113	OK
eworo_0513.1901	Gp210	2R:5760861-5774324	9.31311	8.79943	9.82678	OK
FBgn0263479	scaRNA:PsiU2-35.45	2R:5765179-5765319	8.00734	0.845357	15.1693	OK
eworo_0513.1902	ZnT41F	2R:5774775-5782858	12.0546	10.9283	13.181	OK
FBgn0033041	Or42a	2R:5791440-5792967	0	0	0	OK
eworo_0513.1903	Tsp42A	2R:5795412-5796710	0.0683734	0	0.173707	OK
FBgn0033043	Or42b	2R:5797194-5798512	0	0	0	OK
eworo_0513.1904	dpr12	2R:5804711-5860835	0.462204	0.370501	0.553908	OK
FBgn0265631	CG44438	2R:5879195-5880395	0.13541	0.0330497	0.237771	OK
FBgn0264956	CR44125	2R:5884893-5886495	0.036884	0	0.0794741	OK
eworo_0513.1905	CG43366	2R:5893880-5931363	10.3573	9.92134	10.7933	OK
FBgn0264957	CR44126	2R:5937399-5938994	0.0256519	0	0.0769558	OK
eworo_0513.1906	-	2R:5954238-5956914	0.561178	0.375812	0.746543	OK
eworo_0513.1907	CR46269	2R:5957587-5959299	0.0346452	0	0.0883476	OK
FBgn0033047	CG7882	2R:5957620-5960183	0.0334315	0	0.0779504	OK
FBgn0033048	CG7881	2R:5960274-5966856	0.0645482	0.00778893	0.121307	OK
FBgn0264958	CR44127	2R:5967396-5967746	2.32046	1.00987	3.63105	OK
FBgn0263855	BubR1	2R:5969098-5974385	6.05159	5.74086	6.36233	OK
eworo_0513.1908	mle	2R:5974856-5980778	32.0932	27.9196	36.2667	OK
eworo_0513.1909	Src42A	2R:5981843-6012795	100.576	96.6914	104.461	OK
eworo_0513.1910	Act42A	2R:6013909-6015745	784.409	760.254	808.564	OK
eworo_0513.1911	Pngl	2R:6017738-6020695	34.1068	32.2739	35.9398	OK
eworo_0513.1912	Strica	2R:6020310-6023144	0	0	0	OK
eworo_0513.1913	CG14591,SCAP	2R:6026272-6040647	14.4916	13.428	15.5553	OK
eworo_0513.1914	Tbce	2R:6042531-6044964	41.563	39.4405	43.6856	OK
FBgn0264961	CR44130	2R:6047169-6047738	0	0	0	OK
FBgn0085240	CG34211	2R:6047194-6047392	0	0	0	OK
FBgn0085241	CG34212	2R:6049873-6050286	0	0	0	OK
FBgn0033058	CCHa2-R	2R:6050948-6068680	0.121654	0.0546045	0.188703	OK
eworo_0513.1915	-	2R:6067308-6068027	0.415982	0.147749	0.684215	OK
eworo_0513.1916	CG7856	2R:6057356-6059558	0.0782044	0.0203669	0.136042	OK
FBgn0264980	CR44131	2R:6068794-6069795	0	0	0	OK
FBgn0033059	CG7845	2R:6074470-6076367	19.3183	17.9954	20.6412	OK
eworo_0513.1917	CG7849	2R:6076909-6078088	7.54428	6.681	8.40756	OK
eworo_0513.1918	-	2R:6078317-6078602	1.36765	0.484574	2.25072	OK
eworo_0513.1919	SmydA-5	2R:6078640-6080572	0.816087	0.621531	1.01064	OK
eworo_0513.1920	Ars2	2R:6080827-6085625	53.288	51.3756	55.2003	OK
eworo_0513.1921	EcR	2R:6087872-6169202	10.9211	10.3175	11.5246	OK
eworo_0513.1923	CG14589	2R:6137302-6138411	0.342805	0.11234	0.573271	OK
FBgn0011958	tRNA:Arg-ACG-1-1	2R:6142164-6142237	0	0	0	OK
FBgn0011891	tRNA:Lys-CTT-1-1	2R:6142371-6142444	0	0	0	OK
FBgn0011938	tRNA:Asn-GTT-1-1	2R:6152602-6152676	0	0	0	OK
FBgn0011937	tRNA:Asn-GTT-1-2	2R:6153185-6153259	0	0	0	OK
FBgn0011936	tRNA:Asn-GTT-1-3	2R:6153505-6153579	0	0	0	OK
eworo_0513.1924	CR43904	2R:6158596-6159635	0	0	0	OK
FBgn0011957	tRNA:Arg-ACG-1-2	2R:6161534-6161607	0	0	0	OK
FBgn0011933	tRNA:Asn-GTT-1-4	2R:6162022-6162096	0	0	0	OK
FBgn0011932	tRNA:Asn-GTT-1-5	2R:6162196-6162270	0	0	0	OK
FBgn0011931	tRNA:Asn-GTT-1-6	2R:6162518-6162592	0	0	0	OK
FBgn0011889	tRNA:Lys-CTT-1-2	2R:6162680-6162753	0	0	0	OK
FBgn0011888	tRNA:Lys-CTT-1-3	2R:6164875-6164948	0	0	0	OK
FBgn0011887	tRNA:Lys-CTT-1-4	2R:6165983-6166056	0	0	0	OK
FBgn0011880	tRNA:Ile-AAT-1-1	2R:6166150-6166224	0	0	0	OK
FBgn0011956	tRNA:Arg-ACG-1-3	2R:6169606-6169679	0	0	0	OK
FBgn0011890	tRNA:Lys-CTT-1-5	2R:6171495-6171568	0	0	0	OK
FBgn0050316	tRNA:Arg-ACG-1-4	2R:6171686-6171759	0	0	0	OK
FBgn0033065	Cyp6w1	2R:6173683-6176195	0.0120775	0	0.0501397	OK
FBgn0011955	tRNA:Arg-ACG-1-5	2R:6178583-6178656	0	0	0	OK
FBgn0040502	CG8343	2R:6179725-6180356	0	0	0	OK
eworo_0513.1925	CG11211	2R:6180925-6181626	0.284731	0.0306028	0.538859	OK
eworo_0513.1926	Ptr	2R:6181747-6196320	3.25528	2.99487	3.51569	OK
FBgn0011935	tRNA:Asn-GTT-1-7	2R:6190128-6190202	0	0	0	OK
FBgn0011934	tRNA:Asn-GTT-1-8	2R:6190371-6190445	0	0	0	OK
FBgn0050432	CG30432	2R:6197386-6198266	0.0245537	0	0.0736612	OK
FBgn0033069	CG8335	2R:6200852-6201956	0.139508	0.03405	0.244967	OK
FBgn0050431	CG30431	2R:6202724-6205224	0.252025	0.148443	0.355607	OK
eworo_0513.1927	CG17994	2R:6207218-6209468	1.21769	0.970344	1.46503	OK
eworo_0513.1928	l(2)k14710	2R:6209781-6214122	13.5059	12.6968	14.3149	OK
eworo_0513.1929	bin3	2R:6214567-6240602	13.7176	13.1074	14.3278	OK
eworo_0513.1930	CR44161	2R:6216196-6218619	0.428879	0	7.80365	OK
FBgn0033074	tomboy40	2R:6225633-6226884	0.194824	0.0819158	0.307733	OK
eworo_0513.1931	Pld	2R:6242003-6255266	3.47956	3.21706	3.74205	OK
eworo_0513.1932	-	2R:6267584-6267822	3.34365	1.67183	5.01548	OK
eworo_0513.1933	-	2R:6267898-6269224	1.55208	1.24347	1.86068	OK
eworo_0513.1934	-	2R:6456288-6458001	0.623525	0.452553	0.794496	OK
eworo_0513.1935	-	2R:6458060-6460524	0.402294	0.289833	0.514754	OK
FBgn0267744	CR46075	2R:6501031-6501772	0.139968	0	0.280003	OK
eworo_0513.1936	jing	2R:6502005-6621792	5.78738	5.45444	6.12033	OK
eworo_0513.1937	-	2R:6618590-6621784	4.30503	3.92649	4.68357	OK
FBgn0266620	CR45127	2R:6508894-6510295	0.017412	0	0.0522359	OK
FBgn0264506	CR43905	2R:6532594-6533595	0.0631145	0	0.135993	OK
eworo_0513.1939	CG15233	2R:6600043-6600978	0.0800752	0	0.208491	OK
FBgn0053919	CG33919	2R:6623831-6624577	0	0	0	OK
eworo_0513.1940	Vha16-1	2R:6625241-6633090	108.242	104.32	112.163	OK
FBgn0026761	Trap1	2R:6633646-6636262	20.9583	19.7518	22.1647	OK
eworo_0513.1941	Bap170	2R:6636511-6642358	15.753	14.9508	16.5552	OK
eworo_0513.1942	Fmo-2	2R:6642417-6645098	0	0	0	OK
eworo_0513.1943	geminin	2R:6655462-6656594	85.5197	81.0073	90.032	OK
eworo_0513.1944	Debcl,Opbp	2R:6648653-6655267	45.6364	35.3278	55.945	OK
eworo_0513.1945	sced	2R:6657317-6661971	6.657	6.21832	7.09567	OK
eworo_0513.1946	Dpit47	2R:6660644-6662118	49.0199	46.2988	51.7411	OK
eworo_0513.1947	Adf1,CG15908,CG9410	2R:6662264-6670076	79.9501	77.1612	82.7391	OK
eworo_0513.1948	CR45128	2R:6663394-6664195	0.697736	0.375533	1.01994	OK
eworo_0513.1949	Hsepi	2R:6670153-6673372	11.9134	11.2386	12.5883	OK
eworo_0513.1950	CG17266	2R:6675027-6676001	29.8848	27.5551	32.2145	OK
FBgn0259977	Tdc1	2R:6677000-6680391	0	0	0	OK
eworo_0513.1951	CG9422,PGAP3	2R:6673603-6693162	48.734	45.6658	51.8023	OK
FBgn0265049	CR44164	2R:6681795-6682394	0	0	0	OK
FBgn0265050	CR44165	2R:6682520-6683749	0	0	0	OK
FBgn0033090	CG15909	2R:6683185-6684710	0.0679067	0	0.137175	OK
eworo_0513.1952	Tdc2	2R:6684744-6689974	0.864759	0	1.90055	OK
eworo_0513.1954	CG3270,Rab2	2R:6693429-6699469	105.556	101.258	109.855	OK
eworo_0513.1955	Mob4	2R:6695113-6696661	183.043	174.825	191.26	OK
eworo_0513.1956	CG45092	2R:6699694-6715892	0	0	0	OK
eworo_0513.1957	mir-4975	2R:6707162-6707273	0	0	0	OK
FBgn0263586	CR43611	2R:6707305-6708960	0.16449	0	0.489145	OK
FBgn0033096	Zip42C.1	2R:6716341-6717707	0.0627082	0	0.125447	OK
FBgn0033097	Zip42C.2	2R:6718195-6719533	0	0	0	OK
eworo_0513.1958	l(2)01289	2R:6721100-6740672	0.211755	0.136819	0.286691	OK
eworo_0513.1959	phtf	2R:6741889-6746156	11.444	10.7972	12.0907	OK
eworo_0513.1960	CG3267,Eb1	2R:6746380-6756300	208.143	199.063	217.224	OK
eworo_0513.1961	CG3420	2R:6756295-6757209	0	0	0	OK
FBgn0033101	CG9436	2R:6757600-6758903	42.4373	40.8153	44.0593	OK
eworo_0513.1962	Epac	2R:6759714-6798941	24.2853	23.2086	25.362	OK
FBgn0000473	Cyp6a2	2R:6779748-6781491	12.7487	11.8074	13.69	OK
eworo_0513.1963	SdhB	2R:6807625-6809172	94.1978	89.5399	98.8557	OK
eworo_0513.1964	CG15237	2R:6809043-6809766	85.2787	80.104	90.4534	OK
eworo_0513.1965	ubl	2R:6810010-6810530	154.446	145.069	163.824	OK
eworo_0513.1966	koi	2R:6811018-6818199	58.0909	55.5401	60.6418	OK
FBgn0265635	CR44442	2R:6820559-6822596	0	0	0	OK
eworo_0513.1967	CG15236	2R:6828355-6838360	0.18556	0.129898	0.241222	OK
eworo_0513.1968	mir-4976	2R:6835532-6835635	0	0	0	OK
FBgn0040674	CG9445	2R:6838073-6839055	0	0	0	OK
FBgn0085244	CG34215	2R:6831295-6831793	2.40676	1.61646	3.19705	OK
FBgn0265051	CR44166	2R:6841544-6842094	0	0	0	OK
eworo_0513.1969	coro	2R:6862000-6872718	38.1394	36.6916	39.5871	OK
eworo_0513.1971	CG9447,Spn42Da	2R:6872995-6878927	85.1454	82.4138	87.8771	OK
eworo_0513.1972	Spn42Db	2R:6879284-6880770	0	0	0	OK
eworo_0513.1973	CR44169	2R:6873148-6880088	0	0	0	OK
eworo_0513.1974	Spn42Dc,Spn42Dd	2R:6880994-6884873	157.868	150.561	165.176	OK
FBgn0033115	Spn42De	2R:6885551-6888262	12.2196	11.2781	13.1611	OK
eworo_0513.1975	CG30158	2R:6891759-6922792	0.0951758	0.0498997	0.140452	OK
eworo_0513.1976	CG3358	2R:6923365-6924929	31.9157	29.6768	34.1546	OK
eworo_0513.1977	CheB42c,mim	2R:6924686-6971637	8.41911	7.97899	8.85922	OK
FBgn0066293	CheB42b	2R:6943095-6943995	0.0343165	0	0.10295	OK
FBgn0011892	tRNA:Lys-CTT-1-6	2R:6946807-6946880	0	0	0	OK
FBgn0011893	tRNA:Lys-CTT-1-7	2R:6947737-6947810	0	0	0	OK
FBgn0011894	tRNA:Lys-CTT-1-8	2R:6948283-6948356	0	0	0	OK
FBgn0011895	tRNA:Lys-CTT-1-9	2R:6949132-6949205	0	0	0	OK
FBgn0053348	CheB42a	2R:6949481-6950284	0	0	0	OK
eworo_0513.1978	ppk25	2R:6950384-6952158	0.0589647	0	0.133554	OK
eworo_0513.1979	CG30157,Cyp6u1	2R:6971995-6975133	17.6954	16.6168	18.7741	OK
eworo_0513.1980	CG30156,vimar	2R:6975284-6985712	20.4342	19.4396	21.4288	OK
eworo_0513.1981	CR44170	2R:6979495-6980195	0	0	0	OK
FBgn0265060	CR44171	2R:6980394-6981195	0.0551213	0	0.133183	OK
eworo_0513.1982	CG17002	2R:6986042-6988922	35.7395	33.9502	37.5289	OK
eworo_0513.1983	CG30159,Tsp42Ea	2R:6992675-7004259	147.245	142.321	152.169	OK
eworo_0513.1984	CG30160,Tsp42Eb,Tsp42Ec	2R:6998847-7008622	4.46444	3.79057	5.1383	OK
eworo_0513.1985	CR42785,CR42785-RA	2R:7000153-7001696	0.140614	0	0.320664	OK
FBgn0029507	Tsp42Ed	2R:7009497-7011739	22.9761	21.1922	24.7599	OK
eworo_0513.1986	CG43646,CG43647,Tsp42Ee	2R:7012253-7020746	263.66	252.098	275.222	OK
eworo_0513.1987	CR44172	2R:7023395-7024096	0	0	0	OK
eworo_0513.1988	Tsp42Ef	2R:7025009-7028082	91.5761	87.104	96.0481	OK
FBgn0033128	Tsp42Eg	2R:7028910-7033233	0.327301	0.176913	0.477689	OK
eworo_0513.1989	Tsp42Eh	2R:7033561-7034920	0.0832659	0	0.194847	OK
FBgn0033130	Tsp42Ei	2R:7035124-7036949	13.8571	12.6954	15.0188	OK
eworo_0513.1990	CG33914	2R:7036767-7039050	0	0	0	OK
eworo_0513.1991	CR12842,CR12842-RB	2R:7039129-7039813	0.151282	0	0.340919	OK
eworo_0513.1992	Tsp42Ej,Tsp42Ek	2R:7040135-7044710	17.009	15.6742	18.3438	OK
FBgn0033134	Tsp42El	2R:7045768-7048538	4.53265	3.92882	5.13647	OK
FBgn0016032	lbm	2R:7049237-7051964	7.08649	6.26337	7.90961	OK
eworo_0513.1993	Tsp42En,Tsp42Eo	2R:7052746-7056576	0	0	0	OK
eworo_0513.1994	Tsp42Ep,pgant3	2R:7054404-7061732	41.5618	39.325	43.7985	OK
eworo_0513.1995	Tsp42Eq	2R:7062107-7063569	0.193023	0	0.486908	OK
eworo_0513.1996	Tsp42Er	2R:7064398-7066113	0.693603	0.417689	0.969517	OK
eworo_0513.1997	CG12836	2R:7068571-7069903	1.89498	1.29146	2.4985	OK
FBgn0050298	tRNA:Thr-AGT-2-1	2R:7069969-7070043	0	0	0	OK
eworo_0513.1998	CG12831,tRNA:Thr-AGT-1-2	2R:7070494-7074152	0.11917	0	0.610131	OK
eworo_0513.1999	esn,pk	2R:7086315-7223378	94.0105	91.3592	96.6619	OK
eworo_0513.2000	Cyp9b1,Cyp9b2	2R:7127837-7132139	0	0	0	OK
FBgn0265636	CR44443	2R:7134494-7135095	0	0	0	OK
eworo_0513.2003	Spn43Aa	2R:7147691-7149289	3308.59	3171.4	3445.77	OK
eworo_0513.2004	CG12828	2R:7149173-7149677	0	0	0	OK
FBgn0265095	CR44200	2R:7149794-7150094	0.122868	0	0.368605	OK
FBgn0024293	Spn43Ab	2R:7151661-7153642	1.65199	1.33553	1.96845	OK
FBgn0044011	Spn43Ad	2R:7153737-7155424	0.0278651	0	0.0673273	OK
FBgn0002930	nec	2R:7156476-7158241	29.7787	28.5813	30.9761	OK
FBgn0033149	CG11060	2R:7175885-7178290	0.0329842	0	0.0659844	OK
FBgn0053140	CG33140	2R:7178389-7180730	0.0162732	0	0.0393192	OK
eworo_0513.2005	CG30384,CG30385	2R:7181325-7185298	0.120535	0.0413678	0.199702	OK
eworo_0513.2008	Or43a	2R:7232839-7234913	0	0	0	OK
eworo_0513.2009	Ady43A	2R:7243023-7245929	25.1268	23.8688	26.3848	OK
FBgn0033153	Gadd45	2R:7249160-7250655	19.504	18.4863	20.5218	OK
FBgn0266818	CR45280	2R:7254601-7256696	0	0	0	OK
eworo_0513.2010	CG1850	2R:7258866-7261269	90.6769	86.5651	94.7886	OK
FBgn0033155	Br140	2R:7272274-7278101	7.83536	7.421	8.24972	OK
eworo_0513.2011	Incenp	2R:7278466-7281795	37.0352	35.329	38.7415	OK
eworo_0513.2012	pwn	2R:7282571-7300806	64.7159	62.6287	66.8031	OK
FBgn0033158	CG12164	2R:7311394-7313495	0.698011	0.490992	0.90503	OK
eworo_0513.2014	Dscam1	2R:7317923-7381899	2.34668	2.15876	2.5346	OK
eworo_0513.2015	CR45129	2R:7325895-7335195	0	0	0	OK
FBgn0264880	CR44071	2R:7343344-7343695	0	0	0	OK
eworo_0513.2016	cos	2R:7382175-7387115	14.0905	13.3621	14.8188	OK
eworo_0513.2017	Dhx15	2R:7387186-7391023	69.6075	66.3987	72.8163	OK
eworo_0513.2018	Gr43a	2R:7390868-7393161	0	0	0	OK
eworo_0513.2019	Glo1	2R:7393545-7395932	166.778	158.488	175.069	OK
eworo_0513.2020	CR44201	2R:7394995-7396194	0	0	0	OK
eworo_0513.2021	Eaf,mir-4977	2R:7396849-7407819	8.75308	0	36.6841	OK
FBgn0033164	CG11112	2R:7400742-7401482	0.0341845	0	0.102554	OK
FBgn0033165	CG11113	2R:7401858-7402364	0	0	0	OK
FBgn0262583	CG43123	2R:7402756-7403870	0	0	0	OK
eworo_0513.2022	CG43267	2R:7404034-7404441	0.967148	0.345973	1.58832	OK
FBgn0033167	CG1701	2R:7408370-7409385	0.0223331	0	0.123944	OK
eworo_0513.2023	so	2R:7419349-7434872	7.92941	7.35842	8.5004	OK
eworo_0513.2024	CR44202	2R:7422495-7422994	0	0	0	OK
eworo_0513.2025	CG11145	2R:7427904-7428593	0	0	0	OK
FBgn0265098	CR44203	2R:7429495-7429995	0.103339	0	0.249686	OK
FBgn0265099	CR44204	2R:7431695-7432496	0.0551213	0	0.133183	OK
eworo_0513.2026	CG11123,sPLA2	2R:7440705-7443827	17.8675	16.7661	18.9689	OK
eworo_0513.2027	CG30503,kappaB-Ras	2R:7443823-7445792	45.4636	43.137	47.7902	OK
eworo_0513.2028	fa2h	2R:7446188-7451553	0	0	0	OK
eworo_0513.2029	CG11125	2R:7447472-7450013	4.55494	4.04793	5.06196	OK
FBgn0266859	CR45320	2R:7451669-7452365	0	0	0	OK
eworo_0513.2030	Inos	2R:7454921-7458874	81.9359	78.1027	85.7691	OK
FBgn0033177	CG11141	2R:7459684-7463395	14.3168	13.4777	15.1559	OK
eworo_0513.2031	CG11127	2R:7463503-7464987	50.5897	47.9222	53.2572	OK
eworo_0513.2032	p47	2R:7465017-7466759	122.678	116.972	128.385	OK
eworo_0513.2033	Aldh-III	2R:7466878-7477162	82.1239	78.3494	85.8983	OK
eworo_0513.2034	wech	2R:7478852-7489823	0.778409	0.687993	0.868826	OK
eworo_0513.2035	CR43723	2R:7492363-7493497	0	0	0	OK
eworo_0513.2036	CG1620,Coop	2R:7490835-7496466	184.847	178.557	191.137	OK
FBgn0015929	dpa	2R:7496701-7500145	14.8167	13.9335	15.6999	OK
eworo_0513.2037	didum	2R:7500146-7508625	7.41943	6.53018	8.30869	OK
eworo_0513.2038	CG12736	2R:7508526-7510357	20.6335	19.3347	21.9322	OK
FBgn0025185	az2	2R:7510621-7512749	11.1619	10.5046	11.8193	OK
eworo_0513.2039	-	2R:7512878-7513483	0.593834	0.284363	0.903306	OK
eworo_0513.2040	CG1603	2R:7513845-7516390	11.7419	10.7715	12.7123	OK
FBgn0033186	CG1602	2R:7516922-7518936	9.15744	8.53918	9.7757	OK
eworo_0513.2041	CG2144	2R:7519257-7522541	18.3473	17.4347	19.26	OK
eworo_0513.2042	Orc1	2R:7522436-7525716	3.26373	2.9519	3.57557	OK
FBgn0033188	Drat	2R:7526117-7532981	90.7492	87.2217	94.2767	OK
eworo_0513.2043	-	2R:7529975-7530461	0.969493	0.512167	1.42682	OK
eworo_0513.2044	CR44209	2R:7533189-7533497	0	0	0	OK
eworo_0513.2045	CG1598	2R:7538231-7539696	74.9822	71.1613	78.803	OK
eworo_0513.2046	CG2137,Cyt-b5	2R:7533505-7538297	277.71	265.022	290.399	OK
eworo_0513.2047	Corin	2R:7540110-7564435	0	0	0	OK
eworo_0513.2048	CG30499	2R:7564433-7565751	89.3725	84.6367	94.1083	OK
eworo_0513.2049	blow,boca	2R:7565872-7587079	276.567	265.856	287.278	OK
eworo_0513.2050	CR45130	2R:7578664-7579929	0	0	0	OK
eworo_0513.2051	Vps13	2R:7566808-7580675	6.21545	5.88391	6.54699	OK
eworo_0513.2052	CG1358,CG1360	2R:7587772-7620711	0	0	0	OK
eworo_0513.2053	scra	2R:7590118-7595242	57.8178	56.0236	59.6119	OK
FBgn0265637	CR44444	2R:7621886-7622695	0.27223	0.0964547	0.448006	OK
eworo_0513.2054	CG43340	2R:7623241-7651787	0	0	0	OK
FBgn0263046	CG43341	2R:7632840-7633880	150.994	143.842	158.146	OK
eworo_0513.2055	CG2064,CG2065,CG30491,CG30495	2R:7655071-7667343	0	0	0	OK
eworo_0513.2056	CR45131	2R:7631494-7635219	0	0	0	OK
eworo_0513.2057	CG17985,DCTN4-p62,Rpt1	2R:7651624-7669029	226.684	216.711	236.657	OK
FBgn0033202	CG1339	2R:7659103-7660588	0.0282413	0	0.0682364	OK
eworo_0513.2058	CG2070	2R:7661854-7663408	0.0561986	0	0.141517	OK
FBgn0033207	CG12826	2R:7670326-7671103	0.0316866	0	0.0950599	OK
eworo_0513.2059	CG12107	2R:7674449-7675362	70.1312	66.07	74.1924	OK
eworo_0513.2060	U2A,mRpL52	2R:7673720-7676362	121.129	115.614	126.644	OK
eworo_0513.2061	LRR	2R:7676539-7698902	20.8254	19.9759	21.6749	OK
eworo_0513.2062	CG30493	2R:7699252-7703501	7.99402	7.27454	8.71351	OK
FBgn0050496	CG30496	2R:7699499-7701878	14.4599	13.5501	15.3696	OK
FBgn0085245	CG34216	2R:7703505-7705095	0.0247951	0	0.0599096	OK
eworo_0513.2063	tor	2R:7705182-7709246	0.103465	0.0502108	0.156719	OK
FBgn0033214	CG1941	2R:7709872-7711981	10.7236	9.7537	11.6934	OK
eworo_0513.2064	mir-4909	2R:7711416-7711476	0	0	0	OK
FBgn0033215	CG1942	2R:7712577-7714182	0.417755	0.256634	0.578876	OK
FBgn0033216	CG1946	2R:7714922-7716781	0.0516291	0	0.111245	OK
eworo_0513.2065	CG18812	2R:7716806-7735622	25.9765	24.7247	27.2284	OK
eworo_0513.2066	CG30497	2R:7737018-7782637	0.878193	0.764788	0.991599	OK
eworo_0513.2067	-	2R:7761952-7763973	0.600192	0.398232	0.802152	OK
eworo_0513.2068	-	2R:7762113-7763973	0.532146	0.354749	0.709543	OK
FBgn0000337	cn	2R:7782796-7785067	0	0	0	OK
FBgn0266577	CR45108	2R:7783333-7785585	0.017823	0	0.0538317	OK
eworo_0513.2069	CG12825,CanB2	2R:7786009-7789988	73.4359	68.1005	78.7713	OK
eworo_0513.2070	mir-4980	2R:7786321-7786443	0	0	0	OK
eworo_0513.2071	CG12824	2R:7790362-7791170	1.60034	1.07454	2.12613	OK
FBgn0001091	Gapdh1	2R:7791900-7793380	184.815	176.479	193.151	OK
eworo_0513.2072	mus205	2R:7793624-7801044	0	0	0	OK
eworo_0513.2073	Nop17l	2R:7800784-7806385	37.2859	35.5001	39.0716	OK
eworo_0513.2074	sax	2R:7806483-7810067	44.5557	42.363	46.7483	OK
eworo_0513.2075	CG1550	2R:7810067-7812028	36.331	34.4063	38.2557	OK
eworo_0513.2076	CG1882	2R:7812503-7815486	27.8961	26.5577	29.2345	OK
FBgn0029093	cathD	2R:7822110-7823569	641.676	614.519	668.833	OK
FBgn0050383	CG30383	2R:7823942-7825141	2.21666	1.77352	2.65979	OK
eworo_0513.2077	Atg10,CG12822,CG18853,phr	2R:7825288-7835518	79.7534	76.629	82.8777	OK
eworo_0513.2078	CG30382,Prosalpha1	2R:7827302-7831771	115.953	111.281	120.625	OK
eworo_0513.2079	Dgk	2R:7834811-7885982	0	0	0	OK
eworo_0513.2080	CG30377	2R:7890024-7915032	2.52976	2.28382	2.77571	OK
eworo_0513.2081	CG12159	2R:7914443-7916484	54.2226	51.4711	56.9741	OK
eworo_0513.2082	Cul1	2R:7916855-7921579	124.744	121.127	128.361	OK
eworo_0513.2083	Kdm4A,Or43b	2R:7920834-7924988	0	0	0	OK
eworo_0513.2084	MFS12,drosha	2R:7926652-7936840	14.8117	13.9253	15.6981	OK
eworo_0513.2085	CG30380,CG30381,CG8728,rnh1	2R:7929657-7939659	74.8189	71.7798	77.8579	OK
FBgn0050379	CG30379	2R:7939955-7941870	0.145713	0.0267388	0.264686	OK
eworo_0513.2086	CG14764	2R:7942042-7955882	12.7427	11.9413	13.5441	OK
eworo_0513.2087	CG34430,CG34431	2R:7943441-7947076	0	0	0	OK
eworo_0513.2088	CG30378,azot	2R:7949838-7951492	0.142506	0.0156172	0.269394	OK
eworo_0513.2089	CG2906	2R:7956149-7958254	0	0	0	OK
eworo_0513.2090	CG2915	2R:7958206-7960015	126.867	121.73	132.004	OK
FBgn0026361	Sep-05	2R:7960132-7961921	20.8032	19.596	22.0105	OK
eworo_0513.2091	nito	2R:7962462-7969805	34.7976	33.3996	36.1955	OK
eworo_0513.2092	CG14763,CG8726	2R:7966028-7972003	12.1396	11.4052	12.8739	OK
eworo_0513.2093	CSN4	2R:7972174-7974099	73.5082	69.8509	77.1655	OK
eworo_0513.2094	Nup44A	2R:7988461-7991283	48.4982	45.6681	51.3284	OK
eworo_0513.2095	ACC	2R:7974114-7991862	10.7704	10.2237	11.3172	OK
FBgn0265299	CR44272	2R:7992195-7992567	3.45429	2.37991	4.52867	OK
FBgn0033248	Dic3	2R:7993797-7994968	0.0845012	0	0.178864	OK
FBgn0027788	Hey	2R:7995437-7998278	0.255467	0.146535	0.364398	OK
FBgn0033249	CG11191	2R:8000489-8002120	19.6037	18.2259	20.9816	OK
FBgn0013307	Odc1	2R:8004823-8006672	0.340321	0.191793	0.488849	OK
eworo_0513.2096	Odc2	2R:8007245-8011420	0.107795	0.0357509	0.179839	OK
eworo_0513.2097	CG14762	2R:8009076-8013755	0.948566	0.786459	1.11067	OK
eworo_0513.2098	mir-4981	2R:8015248-8015343	0	0	0	OK
FBgn0266805	CR45267	2R:8019175-8026595	0	0	0	OK
FBgn0263970	CR43724	2R:8028928-8029935	0	0	0	OK
FBgn0025360	Optix	2R:8031282-8042529	0.040589	0	0.0990744	OK
eworo_0513.2099	CG12769	2R:8052079-8065554	0.0429726	0.0115978	0.0743474	OK
eworo_0513.2100	CG17977	2R:8066273-8067721	16.4977	15.1609	17.8345	OK
eworo_0513.2101	lig	2R:8067976-8078815	115.753	112.596	118.911	OK
eworo_0513.2102	Vps28	2R:8078868-8080041	0	0	0	OK
eworo_0513.2103	slv	2R:8080558-8083357	32.1896	30.1234	34.2559	OK
eworo_0513.2104	sut1,sut2	2R:8082975-8089297	38.8156	36.8536	40.7777	OK
eworo_0513.2105	sut3	2R:8089481-8091297	0.0497986	0	0.117381	OK
eworo_0513.2106	CG8713	2R:8091695-8098376	1.36111	1.04612	1.6761	OK
FBgn0033258	CG8712	2R:8096791-8098484	6.77633	6.06494	7.48773	OK
eworo_0513.2107	CG11210	2R:8098683-8102306	26.1964	22.8111	29.5816	OK
eworo_0513.2108	Cul4	2R:8102259-8106318	23.64	22.6168	24.6633	OK
eworo_0513.2109	udd	2R:8106384-8113949	0	0	0	OK
eworo_0513.2110	Nup50	2R:8123035-8125058	33.8504	32.0199	35.681	OK
eworo_0513.2111	Asap,coil	2R:8114285-8127242	26.7659	25.6933	27.8385	OK
eworo_0513.2112	Socs44A	2R:8127538-8131375	14.6592	13.7413	15.577	OK
eworo_0513.2113	CG42516,Pbp49	2R:8129353-8131323	22.685	21.4464	23.9237	OK
eworo_0513.2114	Pabp2	2R:8131430-8134374	65.5645	62.9063	68.2227	OK
eworo_0513.2115	Obp44a	2R:8134169-8135315	22.9799	20.909	25.0509	OK
eworo_0513.2116	Lpin,kermit	2R:8136985-8156654	67.7908	65.5068	70.0747	OK
FBgn0264877	CR44068	2R:8157160-8158260	0.275097	0.0975496	0.452644	OK
eworo_0513.2117	CR30374,CR30374-RB	2R:8157256-8157914	0.672836	0.323051	1.02262	OK
FBgn0050297	tRNA:Ile-AAT-1-2	2R:8158454-8158528	0	0	0	OK
FBgn0033271	CG8708	2R:8159405-8161565	0.0521052	0	0.113629	OK
eworo_0513.2118	RagC-D	2R:8161678-8163500	41.2497	38.9576	43.5418	OK
FBgn0021995	Rs1	2R:8163563-8167769	17.8198	16.7779	18.8617	OK
eworo_0513.2119	CG30373	2R:8163999-8164869	23.1457	20.9963	25.2952	OK
FBgn0033273	Gasz	2R:8167947-8170089	6.60943	6.01948	7.19937	OK
FBgn0086021	snoRNA:MeU6-C68	2R:8165949-8166048	0	0	0	OK
eworo_0513.2120	Mlh1	2R:8170273-8172401	6.76004	6.19881	7.32127	OK
eworo_0513.2121	CG14757	2R:8172363-8173613	0	0	0	OK
eworo_0513.2122	LRP1	2R:8174120-8226438	6.19325	5.90754	6.47896	OK
eworo_0513.2123	-	2R:8218783-8226435	4.57565	4.2455	4.9058	OK
eworo_0513.2124	CG14756	2R:8204887-8205706	0	0	0	OK
FBgn0085246	CG34217	2R:8227989-8228727	0	0	0	OK
FBgn0010109	dpn	2R:8228970-8232330	5.32761	4.79703	5.85819	OK
eworo_0513.2125	CR44275	2R:8229295-8230796	1.95127	1.54086	2.36168	OK
eworo_0513.2126	pnut	2R:8237270-8240297	98.5315	94.1006	102.962	OK
FBgn0265303	CR44276	2R:8241595-8242017	0.467681	0.114148	0.821215	OK
FBgn0265638	CR44445	2R:8242395-8243500	0.187329	0.0663729	0.308284	OK
FBgn0265639	CR44446	2R:8245794-8246295	0	0	0	OK
eworo_0513.2127	CG44439	2R:8249095-8249595	0.206677	0	0.465888	OK
FBgn0033277	CG14760	2R:8254222-8256931	0.203241	0.109856	0.296626	OK
FBgn0050369	CG30369	2R:8259285-8259784	0.15546	0	0.334969	OK
FBgn0033278	CG14759	2R:8259840-8260483	0.227357	0.0258071	0.428906	OK
FBgn0033279	CG2291	2R:8260606-8261463	0.139534	0	0.292734	OK
FBgn0033280	CG12126	2R:8262673-8263278	0.197945	0.0208976	0.374992	OK
FBgn0050376	CG30376	2R:8263485-8264426	0.384982	0.198238	0.571725	OK
FBgn0050375	CG30375	2R:8265692-8267295	0	0	0	OK
FBgn0050371	CG30371	2R:8267642-8269334	0.0161322	0	0.0483967	OK
FBgn0265307	CR44280	2R:8277344-8277995	0	0	0	OK
eworo_0513.2128	-	2R:8291735-8292349	2.83321	2.16325	3.50318	OK
eworo_0513.2129	-	2R:8293944-8294390	0.67415	0.267622	1.08068	OK
eworo_0513.2130	mir-280	2R:8298105-8298200	0	0	0	OK
FBgn0265640	CR44447	2R:8304494-8305095	0.399447	0.141529	0.657365	OK
FBgn0265641	CR44448	2R:8309494-8310245	0	0	0	OK
FBgn0265642	CR44449	2R:8310694-8311146	0	0	0	OK
FBgn0265643	CR44450	2R:8311644-8311945	0	0	0	OK
eworo_0513.2131	pdm3	2R:8327489-8396290	47.1015	45.0407	49.1623	OK
eworo_0513.2132	CG2121	2R:8396396-8411767	0	0	0	OK
eworo_0513.2134	-	2R:8356473-8356826	2.31367	1.39439	3.23295	OK
FBgn0033283	CG11635	2R:8358537-8359472	0.114108	0.00047098	0.227745	OK
eworo_0513.2135	hubl,spaw	2R:8359465-8362156	0.18045	0.0591678	0.301733	OK
FBgn0250827	whip	2R:8362358-8363218	0.277763	0.110266	0.445261	OK
eworo_0513.2136	cola,swif	2R:8363271-8365345	0.227036	0.0907625	0.36331	OK
FBgn0050362	boly	2R:8365549-8366688	0.126595	0.0308981	0.222292	OK
FBgn0033285	CG18449	2R:8367162-8367927	0.67136	0.389986	0.952735	OK
FBgn0033286	CG2127	2R:8368343-8370038	0.231035	0.121296	0.340775	OK
FBgn0033287	CG8701	2R:8371072-8372142	0.622404	0.401915	0.842893	OK
FBgn0262988	CG43296	2R:8417175-8417706	0	0	0	OK
eworo_0513.2138	CSN7,Cyp4e1,Cyp4e2	2R:8421032-8449745	158.475	151.8	165.15	OK
eworo_0513.2139	mir-986	2R:8444981-8445081	0	0	0	OK
eworo_0513.2140	Mal-A1	2R:8449663-8451904	0	0	0	OK
FBgn0002531	Lcp1	2R:8430114-8431243	0.0586713	0	0.163044	OK
eworo_0513.2143	Lcp1Psi,Lcp1Psi-RA	2R:8432885-8433384	0	0	0	OK
FBgn0002533	Lcp2	2R:8433796-8434785	0.138343	0	0.297331	OK
FBgn0002534	Lcp3	2R:8435309-8436095	0.497883	0.161317	0.83445	OK
FBgn0002535	Lcp4	2R:8437646-8438495	0.765624	0.372767	1.15848	OK
FBgn0033292	Cyp4ad1	2R:8439394-8442806	0.149367	0.0478063	0.250928	OK
FBgn0002569	Mal-A2	2R:8453626-8455782	0.0567395	0.0104119	0.103067	OK
FBgn0002571	Mal-A3	2R:8455908-8457892	0.010847	0	0.032541	OK
FBgn0033294	Mal-A4	2R:8458814-8460884	0	0	0	OK
eworo_0513.2144	Mal-A5,Mal-A6	2R:8462752-8467595	24.7994	23.3855	26.2133	OK
FBgn0033296	Mal-A7	2R:8468645-8471663	0	0	0	OK
FBgn0033297	Mal-A8	2R:8471953-8473961	0	0	0	OK
eworo_0513.2145	mtt	2R:8473955-8532294	0.0614673	0.0228526	0.100082	OK
FBgn0265306	CR44279	2R:8542795-8543542	0	0	0	OK
FBgn0033301	CG12780	2R:8551858-8552290	3.99236	2.96108	5.02364	OK
FBgn0266846	CR45308	2R:8558414-8558924	0	0	0	OK
FBgn0033302	Cyp6a14	2R:8564186-8567202	0.58327	0.410079	0.756461	OK
eworo_0513.2146	Cyp6a15Psi,Cyp6a15Psi-RA,Cyp6a15Psi-RB	2R:8569136-8570306	0	0	0	OK
FBgn0033304	Cyp6a13	2R:8570498-8572147	1.67898	1.39619	1.96177	OK
eworo_0513.2147	CG42326	2R:8573367-8584913	4.87329	4.56179	5.18479	OK
eworo_0513.2148	CG14752	2R:8590496-8591948	6.15637	4.17581	8.13693	OK
FBgn0262812	CG43183	2R:8592194-8592969	0	0	0	OK
FBgn0033308	CG8736	2R:8594030-8595001	5.69668	4.80986	6.5835	OK
eworo_0513.2149	-	2R:8594034-8595878	0.549346	0.370912	0.72778	OK
eworo_0513.2150	CG8735	2R:8596971-8599962	70.8428	67.4471	74.2385	OK
eworo_0513.2151	rgr	2R:8600403-8612295	4.17144	3.81449	4.5284	OK
eworo_0513.2152	CG8642	2R:8609052-8614187	3.10687	2.72069	3.49304	OK
eworo_0513.2153	Cirl	2R:8614721-8625203	203.945	199.331	208.559	OK
eworo_0513.2154	Vps25	2R:8625450-8626180	59.4375	55.4615	63.4136	OK
eworo_0513.2155	beta3GalTII	2R:8626180-8627611	16.5033	15.2938	17.7129	OK
eworo_0513.2156	CG14749	2R:8627899-8630186	14.022	13.0786	14.9654	OK
eworo_0513.2157	CG8635	2R:8630206-8631962	91.386	86.9889	95.783	OK
eworo_0513.2158	-	2R:8633217-8634187	0.594357	0.333001	0.855712	OK
eworo_0513.2159	-	2R:8634290-8634787	0.886104	0.456281	1.31593	OK
eworo_0513.2160	ptc	2R:8649648-8665223	29.7327	27.2469	32.2186	OK
eworo_0513.2161	-	2R:8645895-8646443	0.453441	0.16066	0.746221	OK
eworo_0513.2162	CR44281	2R:8650696-8651496	1.54128	0.910867	2.1717	OK
eworo_0513.2163	Acsl	2R:8665812-8683022	13.303	11.9195	14.6866	OK
eworo_0513.2164	CG30355	2R:8679145-8679953	0	0	0	OK
FBgn0050354	UQCR-11L	2R:8677218-8677661	0.153837	0	0.449264	OK
FBgn0011906	tRNA:Leu-CAG-1-1	2R:8683214-8683297	0	0	0	OK
eworo_0513.2165	Jon44E	2R:8691447-8692844	0	0	0	OK
eworo_0513.2166	CG8586	2R:8692795-8696245	4.63212	4.1013	5.16295	OK
FBgn0033321	CG8738	2R:8696427-8698583	0.977616	0.757779	1.19745	OK
FBgn0033322	CG8584	2R:8700691-8701794	0	0	0	OK
FBgn0033323	CG12376	2R:8701834-8704502	0.0115743	0	0.0500402	OK
FBgn0033324	CG14744	2R:8706387-8709486	0	0	0	OK
FBgn0043576	PGRP-SC1a	2R:8709732-8710320	0.123439	0	0.265975	OK
FBgn0033326	CG14743	2R:8710397-8712913	0.0105823	0	0.0317469	OK
FBgn0033327	PGRP-SC1b	2R:8713445-8715094	0.0756409	0	0.209267	OK
FBgn0043575	PGRP-SC2	2R:8716949-8717695	0.934012	0.598505	1.26952	OK
eworo_0513.2167	CG14767	2R:8718016-8723839	120.662	116.558	124.766	OK
FBgn0050357	CG30357	2R:8720099-8721624	0	0	0	OK
eworo_0513.2168	gcl	2R:8724257-8728999	15.1883	9.53483	20.8418	OK
eworo_0513.2169	CG30356,stmA	2R:8728963-8734304	15.5805	14.6524	16.5085	OK
FBgn0263463	snoRNA:gcl-a	2R:8724904-8725065	0	0	0	OK
eworo_0513.2170	CG8740	2R:8735809-8759590	26.6615	25.6301	27.6929	OK
FBgn0265304	CR44277	2R:8744044-8744376	0	0	0	OK
FBgn0261267	CG42615	2R:8737369-8737790	0.201191	0	0.433505	OK
FBgn0265305	CR44278	2R:8768295-8768795	0	0	0	OK
FBgn0033330	CG8746	2R:8792632-8793773	0.0902413	0.00952703	0.170956	OK
eworo_0513.2171	sns	2R:8798488-8856091	10.5953	10.0633	11.1273	OK
FBgn0050350	CG30350	2R:8826390-8827755	0.073523	0.00776203	0.139284	OK
eworo_0513.2173	RyR	2R:8860363-8888097	2.19182	1.96042	2.42322	OK
FBgn0033337	CG8272	2R:8888403-8891401	3.17572	2.88214	3.4693	OK
FBgn0021825	DCTN2-p50	2R:8891831-8893339	111.4	108.788	114.012	OK
eworo_0513.2174	CG13751,Ggamma1,Sec31	2R:8893612-8904791	727.757	696.457	759.057	OK
eworo_0513.2175	CR45202	2R:8897819-8898275	0	0	0	OK
eworo_0513.2176	CG8258,MrgBP,ana2	2R:8898728-8906990	352.561	337.53	367.592	OK
eworo_0513.2177	CG30349	2R:8907517-8910885	22.3258	20.8879	23.7638	OK
eworo_0513.2178	CG8252,Pgi	2R:8909431-8914069	51.2295	48.7356	53.7233	OK
eworo_0513.2179	lin	2R:8914523-8918234	24.6733	23.4201	25.9265	OK
eworo_0513.2180	CG34219	2R:8917707-8918877	0	0	0	OK
eworo_0513.2181	CG8248,Spt	2R:8918939-8922755	0	0	0	OK
FBgn0033349	CG8243	2R:8922784-8925346	77.5488	73.9823	81.1153	OK
eworo_0513.2182	CG13749,CG8237,PAN2	2R:8925670-8934445	60.6876	57.9855	63.3897	OK
eworo_0513.2183	AIMP1	2R:8927013-8928105	55.0227	46.9327	63.1127	OK
eworo_0513.2184	FANCI	2R:8934575-8939789	0	0	0	OK
FBgn0033355	CG13748	2R:8940414-8941136	19.378	17.8013	20.9546	OK
FBgn0265300	CR44273	2R:8941594-8942495	0.238617	0.084545	0.392689	OK
eworo_0513.2185	CR44274	2R:8943494-8944295	0	0	0	OK
eworo_0513.2186	CG8230	2R:8944297-8947373	35.6127	34.1189	37.1064	OK
eworo_0513.2187	CG33199,CG8229	2R:8947680-8951086	62.5478	59.5989	65.4968	OK
eworo_0513.2188	Tom7	2R:8951594-8952242	252.391	238.239	266.542	OK
eworo_0513.2189	babo	2R:8952338-8962807	7.7394	7.30163	8.17716	OK
eworo_0513.2190	-	2R:8955240-8955496	2.61451	1.25198	3.97703	OK
eworo_0513.2191	-	2R:8957591-8958154	1.65959	1.11864	2.20053	OK
FBgn0033358	CG8216	2R:8963163-8968184	0.0679184	0	0.13587	OK
FBgn0033359	CG8213	2R:8969345-8985900	0.415967	0.344188	0.487746	OK
eworo_0513.2192	Np	2R:8992944-9006587	32.0942	30.9827	33.2057	OK
FBgn0033362	CG8172	2R:9007233-9013526	4.70229	4.26263	5.14195	OK
eworo_0513.2193	CG13744	2R:9014348-9017304	105.965	101.819	110.11	OK
eworo_0513.2194	CG13747	2R:9017814-9019032	0.691215	0.438659	0.943772	OK
eworo_0513.2195	CG8170	2R:9019031-9031045	1.17855	1.01597	1.34113	OK
FBgn0033366	Ance-4	2R:9039727-9042142	5.76407	5.22501	6.30314	OK
FBgn0033367	PPO2	2R:9042260-9044709	0.058592	0.0143006	0.102883	OK
eworo_0513.2196	CG13743,CG8197	2R:9044849-9061924	0.125638	0.00396032	0.247316	OK
eworo_0513.2197	ana	2R:9062294-9077554	7.83382	7.2688	8.39885	OK
FBgn0267586	CR45924	2R:9075157-9075951	0	0	0	OK
eworo_0513.2198	-	2R:9065461-9066025	0.522795	0.219815	0.825776	OK
eworo_0513.2199	CG8083,CNT1	2R:9078720-9085717	0	0	0	OK
eworo_0513.2200	Dbp45A	2R:9087833-9089802	21.0282	19.7017	22.3548	OK
eworo_0513.2201	CG13741,CG13742,CG8080	2R:9084597-9094658	38.6267	36.9723	40.2811	OK
eworo_0513.2202	CG8777,Uhg4,Vang,snoRNA:Or-CD2	2R:9095272-9106796	47.3926	43.6219	51.1634	OK
eworo_0513.2203	CG8078	2R:9096930-9098525	29.3549	13.834	44.8758	OK
FBgn0082981	snoRNA:Psi28S-2949	2R:9095371-9095526	1.88293	0	4.54952	OK
FBgn0086672	snoRNA:Or-aca5	2R:9095684-9095832	2.36881	0	5.72349	OK
FBgn0082928	snoRNA:Me28S-G3255a	2R:9095995-9096080	0	0	0	OK
FBgn0082943	snoRNA:Me28S-A982a	2R:9096236-9096313	0	0	0	OK
FBgn0082942	snoRNA:Me28S-A982b	2R:9096505-9096582	0	0	0	OK
FBgn0082927	snoRNA:Me28S-G3255b	2R:9096762-9096844	0	0	0	OK
FBgn0033377	Pmm45A	2R:9107150-9109718	34.9235	33.1398	36.7072	OK
eworo_0513.2204	tsu	2R:9110780-9111578	166.899	159.409	174.388	OK
eworo_0513.2205	Mys45A	2R:9111504-9113951	14.5096	13.5983	15.4209	OK
eworo_0513.2206	GstE13,Phax,Su(var)2-10	2R:9114273-9123309	167.731	161.978	173.483	OK
eworo_0513.2207	CG18659	2R:9123303-9132030	15.7457	14.8726	16.6188	OK
eworo_0513.2208	Hydr1	2R:9132479-9135453	0	0	0	OK
eworo_0513.2209	CG30344,CG44286,CG8788,Prp38	2R:9138485-9148512	213.305	0	43538.5	OK
eworo_0513.2210	alc,shrb	2R:9135374-9143914	216.706	207.011	226.401	OK
FBgn0050345	CG30345	2R:9148688-9151892	0	0	0	OK
eworo_0513.2211	CR44283	2R:9161483-9161998	0	0	0	OK
eworo_0513.2212	CG8008,CG8046	2R:9151260-9164967	3.38759	2.95994	3.81524	OK
eworo_0513.2213	Rad51D	2R:9165631-9167670	0	0	0	OK
eworo_0513.2214	CG42382	2R:9166565-9167508	31.701	29.3054	34.0965	OK
eworo_0513.2215	Rme-8	2R:9167762-9177261	12.1304	0	49.0724	OK
FBgn0002567	Rab32	2R:9177863-9186342	2.86039	2.52212	3.19865	OK
eworo_0513.2216	CR44284	2R:9183394-9184495	0.0188121	0	0.0846399	OK
eworo_0513.2217	CG45085,CG8026	2R:9186669-9192096	40.0409	38.3701	41.7116	OK
FBgn0015561	unpg	2R:9195204-9199870	1.99338	1.68723	2.29954	OK
FBgn0033392	CG8027	2R:9204409-9207124	4.85069	4.47169	5.2297	OK
eworo_0513.2218	VhaAC45	2R:9207560-9209774	56.6213	53.8037	59.4389	OK
FBgn0266847	CR45309	2R:9213124-9213744	0	0	0	OK
FBgn0265644	CR44451	2R:9214094-9215145	0	0	0	OK
eworo_0513.2219	hig	2R:9227784-9247249	0.297959	0.197824	0.398095	OK
FBgn0033395	Cyp4p2	2R:9237511-9239831	0	0	0	OK
FBgn0015037	Cyp4p1	2R:9240040-9242139	0	0	0	OK
FBgn0033397	Cyp4p3	2R:9242319-9244410	0	0	0	OK
eworo_0513.2220	CG30343	2R:9252020-9253255	0	0	0	OK
eworo_0513.2221	CR45132	2R:9284844-9285594	0	0	0	OK
eworo_0513.2222	CG2063,Pkn	2R:9252309-9286634	88.808	85.0618	92.5541	OK
eworo_0513.2223	CG34141	2R:9260277-9263971	0.111596	0.0477149	0.175477	OK
eworo_0513.2224	CG1968	2R:9286826-9289026	33.2972	31.4962	35.0982	OK
eworo_0513.2225	Mad1	2R:9288956-9291565	35.3229	33.5217	37.1241	OK
eworo_0513.2226	Drep2	2R:9291855-9302821	0	0	0	OK
eworo_0513.2227	Myd88	2R:9302822-9308722	20.4483	19.5401	21.3565	OK
eworo_0513.2228	CG13739,CG13954,CR45918,mir-987	2R:9309295-9389467	0.022466	0	1.56367	OK
FBgn0033404	Or45a	2R:9345348-9348863	0.0107587	0	0.0259951	OK
FBgn0040775	CG12158	2R:9362573-9362906	0	0	0	OK
eworo_0513.2229	l(2)03659	2R:9390164-9395281	0	0	0	OK
eworo_0513.2230	CG8800,Non1	2R:9395329-9398734	241.826	231.43	252.223	OK
eworo_0513.2231	CG33774	2R:9399752-9400329	230.404	216.312	244.496	OK
FBgn0016970	l(2)k10201	2R:9399079-9399899	10.7505	9.57499	11.9261	OK
eworo_0513.2232	wun	2R:9400530-9413463	85.7006	82.7884	88.6128	OK
eworo_0513.2234	wun2	2R:9414341-9417846	235.426	225.137	245.715	OK
FBgn0033412	CG13955	2R:9421971-9423688	2.47323	2.09246	2.854	OK
eworo_0513.2235	prel	2R:9424086-9426107	33.8018	32.1169	35.4867	OK
eworo_0513.2236	Pdk	2R:9426438-9434638	14.7996	13.9102	15.6889	OK
eworo_0513.2237	ced-6	2R:9434668-9444937	105.993	102.382	109.604	OK
eworo_0513.2239	-	2R:9443285-9444410	0.385271	0.190723	0.57982	OK
FBgn0266860	CR45321	2R:9445443-9445794	0.0910626	0	0.273188	OK
eworo_0513.2240	Camta	2R:9446045-9480768	1.18846	1.05856	1.31837	OK
FBgn0053758	CG33758	2R:9453408-9454055	0	0	0	OK
FBgn0053757	CG33757	2R:9454296-9454948	0	0	0	OK
eworo_0513.2241	Wnt2	2R:9494165-9503188	116.319	112.092	120.545	OK
eworo_0513.2243	brp	2R:9503678-9541565	0.277209	0.0568866	0.497531	OK
eworo_0513.2244	CG1888	2R:9541946-9548135	9.98341	9.10366	10.8632	OK
eworo_0513.2245	CR43651,mir-14	2R:9552843-9553940	0	0	0	OK
FBgn0266819	CR45281	2R:9559254-9565190	0.0388914	0.0146007	0.0631821	OK
eworo_0513.2246	Or45b	2R:9559597-9561068	0	0	0	OK
FBgn0033423	CG1809	2R:9561637-9563871	0.0194201	0	0.0597688	OK
eworo_0513.2247	Not1	2R:9566145-9579007	9.59217	9.19685	9.98749	OK
eworo_0513.2248	-	2R:9566144-9568150	14.3975	13.3789	15.4162	OK
eworo_0513.2249	-	2R:9568425-9572783	2.97907	2.65242	3.30571	OK
FBgn0267990	CR46257	2R:9578904-9579271	0	0	0	OK
eworo_0513.2250	CG1814,Updo	2R:9577426-9586126	141.182	134.535	147.828	OK
eworo_0513.2251	CG12929,Smyd4-1	2R:9581760-9586714	20.866	19.6621	22.0699	OK
eworo_0513.2252	RpL31	2R:9587192-9587989	4975.46	4767.84	5183.08	OK
FBgn0033431	CG1827	2R:9589049-9590443	0	0	0	OK
eworo_0513.2253	Map60	2R:9590866-9592744	0	0	0	OK
eworo_0513.2254	CG30339,CG30340,clos	2R:9587952-9602901	0	0	0	OK
eworo_0513.2255	CG1902,CG30338	2R:9594021-9605624	58.6014	56.3271	60.8756	OK
eworo_0513.2256	CR44285	2R:9605638-9605870	0	0	0	OK
eworo_0513.2257	GstT1,GstT2	2R:9605987-9608350	71.3679	68.0469	74.6888	OK
eworo_0513.2258	CG12926	2R:9608127-9610290	0	0	0	OK
eworo_0513.2259	CR44069	2R:9610463-9615617	0	0	0	OK
eworo_0513.2260	Mmp2	2R:9611138-9683858	38.1453	36.8221	39.4685	OK
eworo_0513.2261	mir-307b	2R:9621233-9621353	0	0	0	OK
eworo_0513.2262	mir-307a	2R:9621250-9621338	0	0	0	OK
FBgn0264879	CR44070	2R:9636995-9637673	0	0	0	OK
FBgn0011921	tRNA:iMet-CAT-2-1	2R:9661224-9661296	0	0	0	OK
eworo_0513.2263	Uba1	2R:9688288-9693328	191.513	183.408	199.618	OK
eworo_0513.2264	CG10459,CG1773,CG30002	2R:9704383-9708722	4.20385	3.61289	4.79481	OK
FBgn0265338	CR44292	2R:9708695-9710496	0	0	0	OK
FBgn0010316	dap	2R:9712320-9716256	13.4762	12.8408	14.1117	OK
FBgn0259678	sqa	2R:9716347-9748121	0.0523246	0.00998151	0.0946677	OK
FBgn0262594	CheA46a	2R:9748799-9749389	0	0	0	OK
FBgn0005614	trpl	2R:9753696-9765518	0.0592792	0.0209761	0.0975823	OK
FBgn0033442	CG1690	2R:9756292-9758068	0.0969325	0	0.198977	OK
FBgn0265103	CR44205	2R:9766347-9767514	0	0	0	OK
eworo_0513.2265	CR44207	2R:9775109-9776370	0	0	0	OK
eworo_0513.2266	CG1698	2R:9793325-9798006	0.371824	0.255672	0.487975	OK
eworo_0513.2267	CG1688	2R:9766363-9806875	0.307282	0.228994	0.38557	OK
FBgn0265106	CR44208	2R:9788538-9791295	0	0	0	OK
eworo_0513.2268	CG1648	2R:9810973-9820053	76.2494	72.8062	79.6926	OK
eworo_0513.2270	lectin-46Cb	2R:9815509-9816600	0.382525	0.195421	0.569629	OK
eworo_0513.2271	lectin-46Ca	2R:9817299-9818535	0.149863	0	0.351558	OK
eworo_0513.2272	CG34033	2R:9820562-9821186	0	0	0	OK
eworo_0513.2273	CG30001,dila	2R:9821167-9827350	7.59981	6.99183	8.20778	OK
eworo_0513.2274	-	2R:9827493-9829688	1.20945	0.957289	1.46161	OK
eworo_0513.2275	hebe	2R:9828103-9836823	1.02367	0	4.52287	OK
eworo_0513.2276	CG1663	2R:9836964-9839508	8.51076	7.77643	9.24508	OK
eworo_0513.2277	Lsm11	2R:9838433-9839500	3.21572	2.63401	3.79743	OK
eworo_0513.2278	CG1665	2R:9839775-9841163	21.5252	20.0082	23.0422	OK
eworo_0513.2279	Vamp7	2R:9841079-9842502	83.4831	79.2003	87.7659	OK
eworo_0513.2280	CG1667	2R:9842685-9846273	19.2592	18.0381	20.4802	OK
eworo_0513.2281	Orc6	2R:9845457-9846485	0	0	0	OK
eworo_0513.2282	Prosalpha7	2R:9846635-9847836	250.832	239.467	262.197	OK
eworo_0513.2283	CG1671	2R:9848060-9850642	17.9304	16.8833	18.9774	OK
FBgn0265339	CR44293	2R:9861144-9861545	0	0	0	OK
eworo_0513.2284	PCB	2R:9850702-9861543	10.6604	10.1331	11.1877	OK
eworo_0513.2285	CG30010,Ntmt	2R:9863650-9866684	25.6398	23.8512	27.4284	OK
eworo_0513.2286	cbx	2R:9864509-9875072	35.1469	32.8012	37.4927	OK
eworo_0513.2287	-	2R:9867931-9868844	0.340732	0.119155	0.562308	OK
FBgn0266631	CR45138	2R:9868218-9869159	2.15887	1.5924	2.72534	OK
FBgn0033458	CG18446	2R:9871469-9873646	2.53501	2.21083	2.85919	OK
eworo_0513.2288	Sec24AB	2R:9876231-9882357	17.4121	16.5168	18.3075	OK
eworo_0513.2289	CG1513	2R:9882571-9891689	21.8382	20.717	22.9593	OK
eworo_0513.2290	CG12744	2R:9875280-9876242	0	0	0	OK
eworo_0513.2291	CR45467	2R:9881395-9882605	0	0	0	OK
eworo_0513.2292	CG12923	2R:9887647-9889485	0	0	0	OK
eworo_0513.2293	CG30008	2R:9889877-9891141	0	0	0	OK
eworo_0513.2294	CG30007	2R:9891954-9898513	1.60956	1.44874	1.77037	OK
eworo_0513.2295	CG1441	2R:9898914-9903287	2.14146	1.8324	2.45051	OK
FBgn0000715	FMRFa	2R:9906293-9910457	0.0279747	0	0.0675922	OK
eworo_0513.2296	Etf-QO	2R:9910892-9913488	44.1774	42.2907	46.0641	OK
eworo_0513.2297	Mef2	2R:9913495-9958858	32.9505	31.6484	34.2526	OK
eworo_0513.2298	Pal1	2R:9959548-9963853	122.438	116.921	127.955	OK
eworo_0513.2299	CG15863	2R:9959118-9959732	0	0	0	OK
eworo_0513.2300	CG1418	2R:9963834-9965067	71.4772	67.7313	75.223	OK
FBgn0033469	CG12133	2R:9967230-9968388	0.0189525	0	0.0568575	OK
eworo_0513.2301	Adam	2R:9968928-9970897	75.2484	71.4113	79.0854	OK
FBgn0033471	CG12134	2R:9971142-9972780	14.0148	12.9768	15.0528	OK
FBgn0264599	CR43948	2R:9976995-9979584	0	0	0	OK
FBgn0000606	eve	2R:9979318-9980795	0	0	0	OK
FBgn0266863	CR45324	2R:9988124-9989285	0	0	0	OK
eworo_0513.2302	TER94	2R:9989158-9993559	314.931	301.642	328.22	OK
eworo_0513.2303	Pka-R2	2R:9993714-10026097	1.99666	1.7649	2.22842	OK
eworo_0513.2304	mir-4967	2R:10012092-10012199	0	0	0	OK
FBgn0265340	CR44294	2R:10026355-10026758	3.09362	2.14317	4.04406	OK
eworo_0513.2305	CG12128	2R:10026838-10030668	17.9436	0	80.8784	OK
eworo_0513.2306	CG1407	2R:10028442-10032893	31.5248	30.1699	32.8797	OK
eworo_0513.2307	CG12129	2R:10033303-10034698	49.0909	46.3729	51.809	OK
eworo_0513.2308	CG44296,COX7C	2R:10048352-10050874	416.654	396.437	436.872	OK
eworo_0513.2309	oys	2R:10034594-10048619	21.0097	19.8914	22.128	OK
eworo_0513.2310	sel	2R:10050861-10052167	158.262	150.779	165.744	OK
FBgn0085249	CG34220	2R:10041064-10043507	0.159377	0.0881016	0.230653	OK
FBgn0265341	CR44295	2R:10044034-10045196	0.506855	0.31137	0.70234	OK
eworo_0513.2311	magu	2R:10052540-10066526	11.6802	11.001	12.3593	OK
FBgn0265343	CR44297	2R:10052642-10052995	0	0	0	OK
eworo_0513.2312	CG2292	2R:10063384-10066514	1.87418	1.61368	2.13469	OK
FBgn0265344	CR44298	2R:10053094-10053393	0.123709	0	0.371128	OK
FBgn0010385	Def	2R:10054177-10054576	46.7281	43.0025	50.4537	OK
eworo_0513.2313	-	2R:10055587-10056262	0.513756	0.246017	0.781495	OK
eworo_0513.2314	mRpL42	2R:10066649-10067242	83.1777	75.9922	90.3631	OK
FBgn0013435	Cdc2rk	2R:10067216-10068702	32.8168	30.8155	34.8182	OK
eworo_0513.2315	CG12920	2R:10069105-10071067	0	0	0	OK
FBgn0033482	CG1371	2R:10070980-10075645	27.0464	25.7152	28.3776	OK
eworo_0513.2316	egr	2R:10078365-10084210	53.1629	50.961	55.3648	OK
FBgn0263201	scaRNA:MeU1b-A234	2R:10080787-10080924	0	0	0	OK
FBgn0033484	CG2269	2R:10085168-10096416	1.2459	1.0822	1.40961	OK
eworo_0513.2317	sut4	2R:10085441-10087127	0.0348592	0	0.0882674	OK
eworo_0513.2318	14-3-3zeta,Jra	2R:10096479-10109687	750.554	733.987	767.121	OK
eworo_0513.2319	RpLP0-like	2R:10098517-10099590	0	0	0	OK
eworo_0513.2320	Pfk	2R:10109739-10117457	19.6344	18.6617	20.6071	OK
eworo_0513.2321	Ccs	2R:10121485-10122574	31.4024	29.211	33.5939	OK
eworo_0513.2322	dmpd	2R:10117693-10121451	40.4903	38.4774	42.5031	OK
FBgn0263444	CR43467	2R:10139261-10142074	0	0	0	OK
eworo_0513.2323	CG12917,Or46a,gem	2R:10124292-10142074	103.172	98.236	108.108	OK
FBgn0033491	CG18011	2R:10142337-10146206	6.70696	6.22744	7.18648	OK
FBgn0266626	CR45133	2R:10152716-10154345	0	0	0	OK
eworo_0513.2324	KCNQ	2R:10145896-10192394	0	0	0	OK
FBgn0265512	mlt	2R:10155915-10158931	18.7679	17.7528	19.783	OK
FBgn0085250	CG34221	2R:10197135-10199711	5.81188	4.93097	6.69279	OK
eworo_0513.2325	-	2R:10197272-10198207	1.74045	1.24466	2.23623	OK
eworo_0513.2326	CG12912,Hr3	2R:10203994-10237348	0.0751861	0.0233205	0.127052	OK
FBgn0266803	CR45265	2R:10237743-10238145	0	0	0	OK
eworo_0513.2327	CG12209	2R:10246070-10247560	0.28777	0.127069	0.44847	OK
eworo_0513.2328	Hdc	2R:10237987-10246077	0.0506837	0.00389268	0.0974747	OK
eworo_0513.2329	CG12913,CG12914	2R:10247813-10255495	0	0	0	OK
eworo_0513.2330	Syb	2R:10249434-10252417	308.317	300.146	316.489	OK
FBgn0033501	CG12911	2R:10256685-10261276	44.3901	42.4011	46.379	OK
eworo_0513.2331	CR30009	2R:10261314-10263827	0	0	0	OK
eworo_0513.2332	CAP,CG12910	2R:10265056-10307024	27.1946	25.8869	28.5023	OK
eworo_0513.2333	JhI-1	2R:10307029-10309794	8.86769	8.2463	9.48908	OK
eworo_0513.2334	CG12909	2R:10310112-10311143	13.3889	12.1982	14.5795	OK
eworo_0513.2335	Obp46a	2R:10311171-10312023	0	0	0	OK
FBgn0026403	Ndg	2R:10313890-10322104	8.41703	7.97592	8.85814	OK
eworo_0513.2336	CG34222	2R:10319843-10320500	0	0	0	OK
eworo_0513.2337	CG42732	2R:10322194-10416996	0.428617	0.320387	0.536846	OK
FBgn0262791	CG43172	2R:10351532-10352161	0.361183	0	0.747341	OK
eworo_0513.2338	CG43171,CG43178,CG43201	2R:10352455-10353114	0	0	0	OK
FBgn0283625	CG46298	2R:10353367-10354389	0.0223051	0	0.0989268	OK
FBgn0033512	CG12902	2R:10354723-10355831	0.377704	0.153029	0.60238	OK
FBgn0261686	CG42733	2R:10356170-10356800	0.0489656	0	0.228285	OK
FBgn0263270	CG43396	2R:10360212-10360840	0	0	0	OK
FBgn0041242	Gr47a	2R:10362184-10363584	0	0	0	OK
FBgn0033515	Ir47a	2R:10376237-10380109	0	0	0	OK
FBgn0033516	CG12898	2R:10406974-10407445	0	0	0	OK
-	-	2R:10408555-10408774	0	0	0	OK
FBgn0053477	CG33477	2R:10409154-10409751	0	0	0	OK
FBgn0053476	CG33476	2R:10409984-10410570	0	0	0	OK
FBgn0053475	CG33475	2R:10410769-10411213	0	0	0	OK
eworo_0513.2339	Prx2540-1,Prx2540-2	2R:10418590-10425471	10.248	9.21849	11.2774	OK
eworo_0513.2340	CG11825	2R:10420413-10423650	1.00287	0.492135	1.51361	OK
FBgn0053474	CG33474	2R:10421705-10422989	0.494176	0.278129	0.710222	OK
FBgn0033521	CG12896	2R:10426879-10427915	3.42773	2.81119	4.04427	OK
eworo_0513.2341	RanBPM	2R:10429707-10436581	47.7377	45.9468	49.5286	OK
eworo_0513.2342	CG12895	2R:10436597-10437382	0	0	0	OK
eworo_0513.2343	Galphao	2R:10437984-10465701	4.72502	4.37519	5.07486	OK
eworo_0513.2344	-	2R:10460914-10464282	1.59858	1.34858	1.84858	OK
eworo_0513.2345	Cyp49a1	2R:10449349-10458892	2.73334	2.41264	3.05405	OK
FBgn0033526	Caf1-105	2R:10466000-10468540	4.56508	4.18699	4.94316	OK
eworo_0513.2346	CG11777	2R:10468615-10469643	36.4479	33.7743	39.1214	OK
FBgn0266627	CR45134	2R:10478042-10478795	0	0	0	OK
eworo_0513.2347	whd	2R:10469472-10478567	33.4022	32.0355	34.7688	OK
eworo_0513.2348	CG17765	2R:10480162-10481886	335.566	320.709	350.423	OK
eworo_0513.2349	CR45135	2R:10541594-10541995	0	0	0	OK
eworo_0513.2350	lola,pre-lola-G,trsn	2R:10479010-10543291	274.888	262.366	287.41	OK
eworo_0513.2351	-	2R:10486270-10486953	0.742072	0.425652	1.05849	OK
eworo_0513.2352	-	2R:10493991-10494850	0.404594	0.202297	0.606891	OK
eworo_0513.2353	-	2R:10527604-10528829	0.498906	0.316731	0.681081	OK
eworo_0513.2354	-	2R:10529655-10530191	0.561307	0.236007	0.886607	OK
eworo_0513.2355	-	2R:10530528-10531043	0.841688	0.433409	1.24997	OK
FBgn0263466	snoRNA:lola-a	2R:10536494-10536660	0	0	0	OK
FBgn0263481	snoRNA:lola-b	2R:10536744-10536905	0	0	0	OK
FBgn0263482	snoRNA:lola-c	2R:10536949-10537120	0	0	0	OK
FBgn0263483	snoRNA:lola-d	2R:10537134-10537270	0	0	0	OK
FBgn0283426	acal	2R:10544924-10547260	0	0	0	OK
eworo_0513.2356	psq	2R:10557887-10617280	8.3832	7.53816	9.22823	OK
eworo_0513.2357	CG11883	2R:10617661-10641807	2.70529	2.44524	2.96534	OK
eworo_0513.2358	Git	2R:10641817-10645427	33.2496	31.5433	34.9559	OK
eworo_0513.2359	Elp2	2R:10645734-10648634	13.7071	12.8482	14.566	OK
FBgn0033541	CG12934	2R:10648887-10649830	0.0759694	0	0.190025	OK
FBgn0265645	CR44452	2R:10656694-10657545	0	0	0	OK
FBgn0267949	CR46229	2R:10671647-10672622	0	0	0	OK
eworo_0513.2360	stan	2R:10673344-10721138	28.5774	27.1815	29.9734	OK
eworo_0513.2361	Rab3	2R:10721334-10729203	1.07631	0.905589	1.24703	OK
eworo_0513.2362	CG12309	2R:10725269-10727272	0	0	0	OK
eworo_0513.2363	CG12338	2R:10729577-10731528	11.1903	10.2458	12.1347	OK
eworo_0513.2364	Mat1	2R:10738616-10739829	34.9175	32.803	37.032	OK
eworo_0513.2365	CG7220	2R:10731334-10738370	25.4178	23.894	26.9415	OK
FBgn0053144	CG33144	2R:10740053-10798709	14.7909	14.1088	15.4731	OK
FBgn0263802	CR43605	2R:10760777-10761668	0	0	0	OK
eworo_0513.2367	CR44299	2R:10782894-10785597	0.091036	0.00753963	0.174532	OK
FBgn0265346	CR44300	2R:10785713-10786026	0	0	0	OK
FBgn0265347	CR44301	2R:10786194-10786493	0	0	0	OK
FBgn0050018	mthl13	2R:10791458-10793109	0	0	0	OK
FBgn0027499	wde	2R:10800419-10808938	4.80756	4.49683	5.1183	OK
FBgn0033547	CG12935	2R:10809396-10810655	14.7239	13.3922	16.0556	OK
eworo_0513.2368	CG7637	2R:10810555-10810961	155.545	144.9	166.19	OK
eworo_0513.2369	mms4	2R:10811077-10813324	1.75462	1.46098	2.04826	OK
eworo_0513.2370	CG12341	2R:10812156-10813324	17.1583	15.8666	18.4501	OK
eworo_0513.2371	CG7222	2R:10813404-10815781	56.969	53.9721	59.966	OK
eworo_0513.2372	CG12343,Lsm10,dgo	2R:10816036-10823372	39.0294	37.145	40.9138	OK
eworo_0513.2373	Prosbeta5,RpS15Ab	2R:10819977-10822399	465.161	449.763	480.558	OK
eworo_0513.2374	CG12325	2R:10823404-10827644	6.34825	5.88013	6.81638	OK
eworo_0513.2375	CG12344,LTV1	2R:10827429-10838727	67.7962	64.4662	71.1262	OK
eworo_0513.2376	CG30015	2R:10839101-10874771	72.8985	70.1923	75.6047	OK
FBgn0266629	CR45136	2R:10853545-10854495	0	0	0	OK
FBgn0265348	CR44302	2R:10859694-10860191	0	0	0	OK
eworo_0513.2377	CG30016	2R:10874891-10875679	5.15077	4.03344	6.2681	OK
eworo_0513.2378	nclb	2R:10875747-10877296	33.9552	32.024	35.8865	OK
eworo_0513.2379	Taf5	2R:10877311-10879673	26.76	25.3117	28.2083	OK
eworo_0513.2380	Pex6	2R:10879973-10883202	4.83565	4.44173	5.22957	OK
eworo_0513.2381	CG18003	2R:10883546-10884936	1.88298	1.52832	2.23765	OK
eworo_0513.2382	CG18004,mir-1008	2R:10885018-10886375	42.8218	34.8556	50.788	OK
eworo_0513.2383	CG12942,CG30020	2R:10886809-10897222	32.105	30.7181	33.4919	OK
eworo_0513.2384	ND-B14,cag	2R:10893033-10897885	172.115	163.02	181.21	OK
FBgn0033571	Rpb5	2R:10898030-10899060	75.5509	71.3062	79.7955	OK
eworo_0513.2385	polyph	2R:10903569-10905563	0.013208	0	0.0786702	OK
FBgn0033573	Obp47a	2R:10909922-10910485	0	0	0	OK
eworo_0513.2386	Spn47C	2R:10938424-10941738	9.55095	8.69206	10.4098	OK
FBgn0266763	CR45228	2R:10946308-10947095	0	0	0	OK
eworo_0513.2387	luna	2R:10977955-11116378	1.27423	1.10183	1.44664	OK
eworo_0513.2388	-	2R:11071310-11071832	0.631337	0.281134	0.981539	OK
FBgn0262817	CG43188	2R:11085585-11088300	0	0	0	OK
FBgn0262818	CG43189	2R:11086244-11086845	0	0	0	OK
FBgn0050489	Cyp12d1-p	2R:11117224-11121884	0.210185	0.112569	0.3078	OK
eworo_0513.2389	CG13229	2R:11139303-11172206	0	0	0	OK
eworo_0513.2390	BBS4	2R:11135060-11139317	10.8679	9.71891	12.0168	OK
FBgn0053503	Cyp12d1-d	2R:11123657-11125647	0.0858853	0.0177844	0.153986	OK
FBgn0033580	CG13231	2R:11146288-11147128	0	0	0	OK
eworo_0513.2391	CG12391	2R:11147601-11150068	36.7612	34.8908	38.6316	OK
FBgn0040764	CG13230	2R:11154895-11155293	0	0	0	OK
eworo_0513.2392	shn	2R:11159085-11217394	1.94794	1.788	2.10789	OK
eworo_0513.2393	Syx6	2R:11219538-11222480	20.1008	18.8364	21.3653	OK
eworo_0513.2394	CG9084	2R:11217415-11219771	0	0	0	OK
eworo_0513.2395	-	2R:11193488-11193956	0.683603	0.287428	1.07978	OK
eworo_0513.2396	-	2R:11194158-11194800	0.548634	0.262718	0.834549	OK
eworo_0513.2397	Vhl	2R:11279724-11281033	0	0	0	OK
eworo_0513.2398	CG9062,CG9067	2R:11278892-11283971	66.7521	63.138	70.3662	OK
eworo_0513.2399	CG7737	2R:11222870-11226746	23.0944	21.7614	24.4273	OK
eworo_0513.2400	metro	2R:11224517-11232516	2.71172	2.43424	2.9892	OK
FBgn0033587	CG13218	2R:11233191-11233714	0	0	0	OK
FBgn0033588	CG13228	2R:11233994-11234465	0	0	0	OK
FBgn0033589	CG13227	2R:11235251-11235755	0	0	0	OK
FBgn0085252	CG34223	2R:11235859-11236204	0	0	0	OK
FBgn0033590	CG13217	2R:11236202-11236686	0	0	0	OK
FBgn0085253	CG34224	2R:11237171-11237644	0	0	0	OK
FBgn0033591	CG13216	2R:11238107-11238995	0	0	0	OK
FBgn0033592	CG13215	2R:11239493-11240114	0	0	0	OK
FBgn0033593	Listericin	2R:11241744-11242194	0	0	0	OK
FBgn0033594	CG13226	2R:11244246-11245199	0	0	0	OK
FBgn0085254	CG34225	2R:11245405-11245995	0	0	0	OK
FBgn0050029	CR30029	2R:11246104-11246654	0	0	0	OK
FBgn0085256	CG34227	2R:11248125-11248610	0.0540244	0	0.162073	OK
FBgn0262572	CG43112	2R:11249593-11249933	0	0	0	OK
FBgn0026386	Or47a	2R:11250367-11251913	0.0147779	0	0.0565763	OK
FBgn0033597	Cpr47Ea	2R:11251750-11253398	0.0528283	0	0.145349	OK
FBgn0033598	Cpr47Eb	2R:11255166-11255983	0.914383	0.597863	1.2309	OK
FBgn0033599	CG13223	2R:11256506-11258767	0.0110218	0	0.0330655	OK
eworo_0513.2401	-	2R:11259093-11259835	0.545734	0.197211	0.894258	OK
FBgn0033600	Cpr47Ec	2R:11259105-11259976	2.84209	2.19652	3.48767	OK
FBgn0033601	Cpr47Ed	2R:11261078-11261806	0.483439	0.215275	0.751602	OK
FBgn0033602	Cpr47Ee	2R:11265125-11266856	3.20869	2.75346	3.66392	OK
eworo_0513.2402	Cpr47Ef	2R:11266914-11272575	0	0	0	OK
FBgn0010423	TpnC47D	2R:11273844-11275286	0.199724	0	0.412333	OK
eworo_0513.2403	Cpr47Eg	2R:11277956-11278445	0.469445	0.061776	0.877113	OK
eworo_0513.2404	CG13220	2R:11284282-11285098	182.881	173.828	191.933	OK
eworo_0513.2405	CG30033	2R:11292530-11293591	0	0	0	OK
eworo_0513.2406	CG18335,Fbl6,dare	2R:11285147-11293174	17.5967	15.8557	19.3378	OK
eworo_0513.2407	CG18336,CG42336	2R:11293775-11297520	265.054	251.863	278.246	OK
eworo_0513.2408	CG43114,CG7741,CG7745	2R:11301915-11311165	0	0	0	OK
eworo_0513.2409	Obp47b	2R:11302246-11302987	0	0	0	OK
eworo_0513.2410	Fpps	2R:11305510-11307528	235.968	225.588	246.347	OK
eworo_0513.2411	nompA	2R:11310334-11318676	55.7215	0	43380.5	OK
FBgn0026385	Or47b	2R:11319709-11321312	0.065661	0	0.131354	OK
eworo_0513.2412	sha	2R:11324313-11336463	13.1666	12.5895	13.7437	OK
FBgn0043470	lambdaTry	2R:11336839-11337791	1.63031	1.2448	2.01583	OK
FBgn0043471	kappaTry	2R:11337796-11338733	0.0682858	0	0.147136	OK
FBgn0011556	zetaTry	2R:11339185-11340132	0.0224742	0	0.0674227	OK
FBgn0011554	etaTry	2R:11340512-11341423	0	0	0	OK
FBgn0011555	thetaTry	2R:11341713-11342760	0	0	0	OK
eworo_0513.2413	CG30025,alphaTry	2R:11344259-11354373	0.210744	0.0354334	0.386055	OK
FBgn0010359	gammaTry	2R:11349060-11349870	0.133051	0	0.266212	OK
FBgn0010425	epsilonTry	2R:11345236-11346066	0	0	0	OK
FBgn0010357	betaTry	2R:11346324-11347395	0	0	0	OK
FBgn0050031	CG30031	2R:11350810-11351621	0	0	0	OK
eworo_0513.2414	deltaTry,iotaTry	2R:11355318-11357537	0.833235	0.516651	1.14982	OK
eworo_0513.2415	CG13202	2R:11356113-11356600	2.04959	1.28553	2.81365	OK
FBgn0011987	tRNA:SeC-TCA-1-1	2R:11357563-11357650	0	0	0	OK
eworo_0513.2416	CG12384,ix	2R:11357901-11360163	455.376	436.541	474.21	OK
eworo_0513.2417	CG13204,Gr47b,san	2R:11360705-11370287	59.231	56.3629	62.0991	OK
eworo_0513.2418	Tapdelta	2R:11370299-11371335	644.248	616.362	672.134	OK
eworo_0513.2419	-	2R:11363807-11364651	0.258383	0.0915485	0.425218	OK
FBgn0033628	CG13203	2R:11373606-11377109	1.44398	1.21246	1.6755	OK
FBgn0033629	Tsp47F	2R:11377192-11379177	0.168989	0.059875	0.278103	OK
eworo_0513.2420	Sod3	2R:11380346-11384114	420.089	401.618	438.56	OK
FBgn0082585	sprt	2R:11384742-11397432	36.7971	34.9768	38.6175	OK
eworo_0513.2421	CG30022	2R:11387159-11388779	13.218	12.1697	14.2663	OK
FBgn0050257	tRNA:Thr-TGT-2-1	2R:11394352-11394424	0	0	0	OK
FBgn0050506	tRNA:Thr-TGT-2-2	2R:11399769-11399841	0	0	0	OK
FBgn0266573	tRNA:Thr-TGT-2-3	2R:11404698-11404770	0	0	0	OK
FBgn0266574	tRNA:Thr-TGT-2-4	2R:11405231-11405303	0	0	0	OK
eworo_0513.2422	Smyd4-3	2R:11405596-11408079	3.75744	3.35783	4.15705	OK
FBgn0050026	CG30026	2R:11408575-11409449	2.40587	1.89283	2.9189	OK
eworo_0513.2423	CG34054,Drip	2R:11409809-11429645	1.68056	1.35736	2.00375	OK
FBgn0040503	CG7763	2R:11414509-11415462	6.77608	5.85184	7.70032	OK
FBgn0264271	CR43771	2R:11432649-11433298	0	0	0	OK
eworo_0513.2424	CG7777	2R:11436242-11442216	14.9737	13.802	16.1454	OK
eworo_0513.2425	qvr	2R:11442504-11451625	0.199235	0.14155	0.25692	OK
eworo_0513.2426	E(Pc)	2R:11452042-11465270	9.60101	9.15052	10.0515	OK
eworo_0513.2427	inv	2R:11474464-11509695	44.0535	41.8573	46.2496	OK
FBgn0000577	en	2R:11524005-11528210	20.5254	19.3585	21.6923	OK
eworo_0513.2428	-	2R:11537224-11537640	0.683518	0.242179	1.12486	OK
eworo_0513.2429	tou	2R:11577484-11616045	12.8363	12.3088	13.3637	OK
FBgn0082993	snoRNA:Psi28S-1936	2R:11588182-11588331	0	0	0	OK
FBgn0086658	snoRNA:Psi28S-1180	2R:11591340-11591485	3.95735	0	8.5269	OK
FBgn0264508	CR43907	2R:11616194-11616694	0.465024	0.155008	0.77504	OK
eworo_0513.2430	Egm	2R:11616868-11619023	25.5168	24.0529	26.9806	OK
FBgn0033638	CG9005	2R:11619478-11640941	6.44914	6.09678	6.80151	OK
eworo_0513.2431	CG9003	2R:11641476-11651621	6.08849	5.65929	6.51768	OK
FBgn0085257	CG34228	2R:11651856-11652339	20.1729	17.8023	22.5436	OK
FBgn0050254	tRNA:Arg-TCT-1-1	2R:11652366-11652439	0	0	0	OK
FBgn0011915	tRNA:Met-CAT-1-1	2R:11652648-11652721	0	0	0	OK
eworo_0513.2432	Roc2	2R:11652755-11679354	160.429	114.548	206.31	OK
eworo_0513.2433	Tret1-1,Tret1-2	2R:11665767-11678014	3.78018	3.43335	4.127	OK
eworo_0513.2434	CG13198	2R:11654897-11655762	0.321508	0	0.878208	OK
FBgn0011916	tRNA:Met-CAT-1-2	2R:11660562-11660635	0	0	0	OK
eworo_0513.2435	Buffy	2R:11679491-11688557	0	0	0	OK
eworo_0513.2436	wal	2R:11688568-11690863	159.688	153.812	165.564	OK
FBgn0033645	CG13196	2R:11684164-11686434	0.0189434	0	0.0457708	OK
eworo_0513.2437	CG13197	2R:11691284-11697785	12.0996	11.0847	13.1145	OK
-	-	2R:11699091-11700317	0.0166147	0	0.049844	OK
FBgn0033648	Ir48b	2R:11700646-11702449	0	0	0	OK
FBgn0266926	CR45377	2R:11704754-11706222	0.0534396	0	0.115146	OK
FBgn0033649	pyr	2R:11712262-11726345	2.20489	1.97738	2.4324	OK
eworo_0513.2438	ths	2R:11756816-11814424	0.504322	0.382558	0.626086	OK
eworo_0513.2439	-	2R:11809929-11813260	0.626733	0.483313	0.770153	OK
eworo_0513.2440	-	2R:11813480-11814321	1.24079	0.848928	1.63265	OK
FBgn0260007	CG42493	2R:11778525-11779235	0.0409569	0	0.157921	OK
eworo_0513.2441	Ir48c	2R:11787807-11789493	0	0	0	OK
FBgn0033650	CG13193	2R:11768452-11769561	0	0	0	OK
eworo_0513.2442	CG13192	2R:11825342-11829106	12.4526	11.4667	13.4385	OK
eworo_0513.2443	Sobp	2R:11827169-11839825	2.51118	2.20211	2.82024	OK
eworo_0513.2444	CG34229	2R:11841607-11842164	23.6537	13.8955	33.4118	OK
eworo_0513.2445	S2P	2R:11842102-11844240	26.2412	24.7602	27.7222	OK
FBgn0262819	CG43190	2R:11844377-11845099	0	0	0	OK
FBgn0265363	CR44304	2R:11844377-11845099	0	0	0	OK
FBgn0033657	Sln	2R:11845323-11852324	0.656901	0.545465	0.768336	OK
eworo_0513.2446	Mtor	2R:11852616-11861202	21.3151	20.5079	22.1223	OK
eworo_0513.2447	CG34230	2R:11861309-11862015	0	0	0	OK
FBgn0033658	Twdlbeta	2R:11862536-11863252	3.58698	2.91211	4.26185	OK
FBgn0033659	Damm	2R:11864111-11866383	0.0880057	0	0.190307	OK
FBgn0260436	CG42531	2R:11864160-11864941	0	0	0	OK
eworo_0513.2448	CR42532,CR42532-RA	2R:11866942-11867579	0	0	0	OK
eworo_0513.2449	CG13185	2R:11867875-11885585	0.307218	0.269307	0.34513	OK
eworo_0513.2450	Ef1alpha48D,cuff	2R:11886066-11895762	4096.67	3927.29	4266.05	OK
FBgn0033663	ERp60	2R:11887567-11890979	1268.83	1215.98	1321.67	OK
FBgn0015543	snoRNA:Me28S-A1322	2R:11893122-11893195	0	0	0	OK
eworo_0513.2451	MCPH1	2R:11895893-11904054	10.9533	10.4074	11.4992	OK
eworo_0513.2452	Zip48C	2R:11899516-11901394	17.6136	16.4868	18.7404	OK
FBgn0033667	reb	2R:11904322-11912779	2.34451	2.05685	2.63217	OK
FBgn0265364	CR44305	2R:11917874-11919096	0	0	0	OK
FBgn0265371	CR44312	2R:11929243-11929796	0	0	0	OK
eworo_0513.2453	exp	2R:11939556-11967435	0	0	0	OK
eworo_0513.2454	PI31	2R:11967342-11970115	128.563	122.431	134.696	OK
eworo_0513.2455	ADD1	2R:11970659-11977721	13.4692	12.8152	14.1232	OK
eworo_0513.2456	CG30036	2R:11977535-11979018	0	0	0	OK
eworo_0513.2457	CG30037	2R:11979093-11980538	0	0	0	OK
FBgn0053145	GalT1	2R:11980576-11982956	9.84402	9.13979	10.5483	OK
FBgn0011704	RnrS	2R:11983144-11985393	49.7651	48.1904	51.3398	OK
eworo_0513.2458	CG34231	2R:11986007-11987653	0	0	0	OK
eworo_0513.2459	rho-7	2R:11986512-11988787	37.5352	35.3617	39.7087	OK
FBgn0033673	CG8298	2R:11989130-11992350	8.31713	7.71671	8.91756	OK
FBgn0266858	CR45319	2R:11992564-11996095	0	0	0	OK
FBgn0266857	CR45318	2R:11994994-11996194	0	0	0	OK
eworo_0513.2460	otk,otk2	2R:12001472-12025272	80.8781	78.0859	83.6703	OK
FBgn0265365	CR44306	2R:12015094-12015895	0.0275606	0	0.0826819	OK
eworo_0513.2462	Mppe	2R:12025613-12027707	11.6255	10.8166	12.4344	OK
eworo_0513.2463	pds5	2R:12027984-12033725	15.7037	14.8768	16.5307	OK
eworo_0513.2464	CG43191	2R:12035920-12037165	0	0	0	OK
FBgn0033677	CG8321	2R:12033945-12036260	54.2055	51.2418	57.1693	OK
eworo_0513.2465	128up	2R:12037297-12038851	78.3069	74.386	82.2279	OK
FBgn0004463	RpIII128	2R:12039040-12042623	11.6331	11.1381	12.1281	OK
FBgn0024732	Drep1	2R:12044611-12050172	6.44546	5.96444	6.92648	OK
FBgn0050039	CG30039	2R:12050976-12051755	0.186791	0.0342768	0.339305	OK
eworo_0513.2466	CG44314,Drep3	2R:12052943-12062866	0.0634025	0	0.198893	OK
eworo_0513.2467	CG8888	2R:12064564-12079543	0.20619	0	6.7751	OK
FBgn0033680	CG13186	2R:12081275-12082057	0.056794	0	0.137225	OK
FBgn0086677	jeb	2R:12085193-12119340	0.0579132	0.0268085	0.0890179	OK
eworo_0513.2468	CG18343	2R:12138694-12139324	188.761	180.065	197.456	OK
FBgn0026176	SkpB	2R:12139294-12140229	0	0	0	OK
eworo_0513.2469	Smyd4-4	2R:12140626-12143272	35.2497	33.6396	36.8599	OK
eworo_0513.2470	OSCP1	2R:12143190-12144552	0	0	0	OK
eworo_0513.2471	Hen1	2R:12145709-12152752	0	0	0	OK
eworo_0513.2472	CG8878	2R:12146023-12151057	25.7406	24.6975	26.7837	OK
eworo_0513.2473	CG8407	2R:12153070-12154263	0	0	0	OK
eworo_0513.2474	Prp8,scaRNA:PsiU2-55	2R:12154257-12162998	29.2698	26.9958	31.5438	OK
eworo_0513.2475	mir-988	2R:12158871-12158970	0	0	0	OK
eworo_0513.2476	CG13177	2R:12163674-12164896	0	0	0	OK
eworo_0513.2477	SmD3	2R:12168730-12170003	0	0	0	OK
eworo_0513.2478	CG34232,CR46194,Oda,mir-281-1,mir-281-2	2R:12164908-12174264	832.02	797.01	867.031	OK
eworo_0513.2479	Cct5	2R:12174784-12177516	362.584	352.596	372.572	OK
eworo_0513.2480	EndoG	2R:12177429-12178553	0	0	0	OK
eworo_0513.2481	CR45264	2R:12179013-12179745	0	0	0	OK
FBgn0033692	wash	2R:12180492-12182373	23.2932	21.8851	24.7013	OK
eworo_0513.2482	CG8860	2R:12179482-12179902	587.795	560.411	615.18	OK
eworo_0513.2483	SmF	2R:12183843-12184310	0	0	0	OK
FBgn0033696	Cyp6g2	2R:12188337-12190377	0	0	0	OK
eworo_0513.2484	CG8858,RpS11	2R:12192373-12200815	3926.29	3762.88	4089.7	OK
eworo_0513.2485	CG33964,Cyp6g1,Cyp6t3	2R:12182638-12192436	0	0	0	OK
FBgn0083989	snoRNA:Me28S-C3420b	2R:12199182-12199273	0	0	0	OK
FBgn0083988	snoRNA:Me28S-C3420a	2R:12199661-12199752	0	0	0	OK
FBgn0266814	CR45276	2R:12206091-12207196	0	0	0	OK
FBgn0020377	Sr-CII	2R:12208892-12212155	0	0	0	OK
FBgn0033701	CG13171	2R:12214009-12214395	0	0	0	OK
FBgn0033702	CG8854	2R:12224460-12229310	9.58352	8.78977	10.3773	OK
FBgn0265372	CR44313	2R:12233994-12234595	0	0	0	OK
FBgn0033703	CG13170	2R:12240398-12240813	0.0686155	0	0.205846	OK
FBgn0263020	CG43315	2R:12241217-12241872	0	0	0	OK
FBgn0263021	CG43316	2R:12242545-12243273	0	0	0	OK
FBgn0262889	CG43244	2R:12243998-12244701	0.0637011	0	0.191103	OK
FBgn0265374	CR44315	2R:12246694-12246995	0	0	0	OK
eworo_0513.2486	CG13168	2R:12253991-12255701	0.741818	0.531195	0.952442	OK
FBgn0033706	Vha36-2	2R:12257281-12258652	0.0467836	0	0.100805	OK
eworo_0513.2487	CR43900,Cam	2R:12259397-12278809	81.5978	77.8063	85.3894	OK
eworo_0513.2488	CG42700	2R:12279770-12300795	0.0702136	0	0.14223	OK
FBgn0266809	CR45271	2R:12296494-12297805	0	0	0	OK
FBgn0033708	CG8850	2R:12298746-12302240	0	0	0	OK
eworo_0513.2489	CG13164	2R:12302543-12306269	0.179723	0.106316	0.25313	OK
eworo_0513.2490	CG17739	2R:12306527-12310412	2.80889	2.51807	3.09971	OK
eworo_0513.2491	CG30203	2R:12310681-12313834	0.792862	0.62789	0.957834	OK
FBgn0050046	CG30046	2R:12314116-12317573	2.02469	1.77908	2.27031	OK
FBgn0265375	CR44316	2R:12320593-12320912	0	0	0	OK
eworo_0513.2492	CG13163	2R:12321237-12322797	9.10879	8.23645	9.98113	OK
eworo_0513.2493	CG8841	2R:12322506-12326258	9.64823	9.10153	10.1949	OK
eworo_0513.2494	garz	2R:12326359-12333860	13.4373	10.7972	16.0774	OK
FBgn0050249	tRNA:His-GTG-1-1	2R:12333925-12333997	0	0	0	OK
FBgn0050250	tRNA:His-GTG-1-2	2R:12334233-12334305	0	0	0	OK
FBgn0050251	tRNA:His-GTG-1-3	2R:12334994-12335066	0	0	0	OK
FBgn0033715	CG8490	2R:12335315-12336205	17.7516	16.2852	19.2181	OK
FBgn0011878	tRNA:His-GTG-1-4	2R:12336417-12336489	0	0	0	OK
eworo_0513.2495	CG8839	2R:12339609-12344617	123.744	117.84	129.649	OK
eworo_0513.2496	CG34021,Den1	2R:12336732-12339544	97.9603	93.1605	102.76	OK
eworo_0513.2497	ana3	2R:12344982-12351325	3.88031	3.58078	4.17985	OK
eworo_0513.2498	CG30047	2R:12351773-12355413	0.503188	0.383305	0.62307	OK
eworo_0513.2499	CG30049	2R:12355662-12359087	2.03899	1.56634	2.51164	OK
eworo_0513.2500	CG30043,CR33013,CR33013-RE	2R:12359435-12366579	4.15331	3.80025	4.50637	OK
FBgn0053012	CG33012	2R:12367352-12370886	2.12248	1.88366	2.3613	OK
FBgn0033720	CG13160	2R:12371593-12375081	0	0	0	OK
FBgn0033721	CG13159	2R:12375285-12375678	0	0	0	OK
FBgn0050045	Cpr49Aa	2R:12376625-12377378	0	0	0	OK
eworo_0513.2501	Cpr49Ae,Cpr49Af	2R:12402215-12407045	220.992	211.062	230.922	OK
FBgn0050042	Cpr49Ab	2R:12378439-12379396	0.0766242	0	0.165102	OK
FBgn0033723	CG13155	2R:12379613-12380426	0.0298763	0	0.0896288	OK
FBgn0033724	CG8501	2R:12383044-12384520	60.9182	56.961	64.8753	OK
FBgn0033725	Cpr49Ac	2R:12386665-12390057	2.88466	2.45772	3.31159	OK
FBgn0033726	Cpr49Ad	2R:12390895-12391699	0	0	0	OK
eworo_0513.2502	CG30048,Or49a	2R:12393482-12399142	0	0	0	OK
FBgn0033730	Cpr49Ag	2R:12407792-12408523	3.09457	2.42293	3.76622	OK
FBgn0050050	CG30050	2R:12408953-12409735	0	0	0	OK
FBgn0053626	CG33626	2R:12410078-12410696	0	0	0	OK
FBgn0053627	CG33627	2R:12411010-12411678	0	0	0	OK
FBgn0033731	Cpr49Ah	2R:12413961-12415170	64.0108	60.4703	67.5512	OK
FBgn0033732	CG13157	2R:12416043-12418231	5.90915	5.41096	6.40735	OK
FBgn0261853	CG42782	2R:12418796-12419395	0.279827	0	0.774641	OK
FBgn0267691	CR46027	2R:12419701-12420291	0.0819138	0	0.197919	OK
FBgn0033733	CG8834	2R:12420474-12422535	0.095468	0.0280386	0.162897	OK
eworo_0513.2503	CG8520,CG8525	2R:12422930-12426975	58.8209	56.1962	61.4456	OK
eworo_0513.2504	CG13154	2R:12426882-12427861	67.2149	63.462	70.9677	OK
eworo_0513.2505	CG43204	2R:12430594-12431296	0	0	0	OK
eworo_0513.2506	Nup54	2R:12428448-12431099	19.7329	18.498	20.9677	OK
FBgn0033738	DUBAI	2R:12431446-12436577	16.1381	15.3953	16.8809	OK
eworo_0513.2507	CG30051	2R:12436119-12436990	25.8637	23.6758	28.0516	OK
eworo_0513.2508	Dyb,Lac	2R:12437344-12465630	603.763	561.726	645.8	OK
eworo_0513.2509	dgt5	2R:12465677-12471775	0	0	0	OK
FBgn0050334	CG30334	2R:12440632-12441320	0.267589	0.0271225	0.508056	OK
FBgn0033741	CG8545	2R:12468650-12471722	12.8264	12.2549	13.3978	OK
FBgn0033742	CG8550	2R:12471914-12474021	0.0728997	0.0213518	0.124448	OK
eworo_0513.2510	Dh44-R2	2R:12474423-12487986	0	0	0	OK
FBgn0085263	CG34234	2R:12486718-12487378	0	0	0	OK
eworo_0513.2511	fdl	2R:12487450-12507333	19.1238	18.2285	20.0191	OK
FBgn0050044	s-cup	2R:12495671-12501459	2.13026	1.85084	2.40968	OK
eworo_0513.2512	achi,vis	2R:12507895-12515062	11.7575	10.9707	12.5442	OK
eworo_0513.2513	CG13151	2R:12515374-12517284	9.73993	8.88392	10.5959	OK
eworo_0513.2514	CG8818	2R:12517263-12518912	90.6727	86.5548	94.7907	OK
eworo_0513.2515	CG8569	2R:12519158-12521624	9.05391	7.55326	10.5545	OK
eworo_0513.2516	CG33632	2R:12522022-12522731	0	0	0	OK
eworo_0513.2517	CG30056,fra	2R:12529052-12564184	14.3941	13.8009	14.9873	OK
FBgn0053752	CG33752	2R:12545688-12546301	0	0	0	OK
eworo_0513.2518	CG33775	2R:12564223-12564901	0.135686	0	0.337771	OK
eworo_0513.2519	Cyp301a1	2R:12566184-12569061	2.96024	2.5919	3.32858	OK
eworo_0513.2520	Ak6	2R:12569013-12569851	20.9898	19.0578	22.9219	OK
FBgn0003527	stil	2R:12570366-12571883	0.0525446	0	0.113218	OK
eworo_0513.2521	Sin3A	2R:12575239-12592917	19.4163	18.6951	20.1375	OK
eworo_0513.2522	ClC-b	2R:12572067-12575299	46.8161	44.5579	49.0743	OK
eworo_0513.2523	CR30055	2R:12589238-12591395	0	0	0	OK
eworo_0513.2524	CR45279	2R:12593194-12593827	0	0	0	OK
eworo_0513.2525	Amph	2R:12593603-12612068	7.86	7.34413	8.37588	OK
eworo_0513.2526	CR43909	2R:12594391-12595649	0.0322645	0	0.0960948	OK
eworo_0513.2527	CG17760,CG30054,CG45086,Galphaq	2R:12612739-12628619	7.16506	6.72858	7.60153	OK
FBgn0033757	muskelin	2R:12628696-12632378	6.14764	5.67784	6.61743	OK
eworo_0513.2528	CG33792,spt4	2R:12632673-12634172	108.296	101.509	115.084	OK
eworo_0513.2529	CG33671,CG33672	2R:12634165-12636156	72.3697	69.8036	74.9358	OK
eworo_0513.2530	Iswi	2R:12636670-12640628	62.6076	59.7761	65.439	OK
FBgn0033760	CG8785	2R:12640689-12648224	0.116129	0.0405047	0.191753	OK
FBgn0033761	CG8778	2R:12651300-12652487	30.5505	29.0459	32.0551	OK
eworo_0513.2531	ZnT49B	2R:12652804-12655743	19.8386	18.5967	21.0804	OK
eworo_0513.2532	CG8646	2R:12655953-12659341	0	0	0	OK
eworo_0513.2533	nemy	2R:12659496-12670219	98.5198	95.5186	101.521	OK
eworo_0513.2534	GLS	2R:12670482-12679593	4.31447	3.95216	4.67678	OK
eworo_0513.2535	CG8771	2R:12679966-12686179	7.54739	7.0133	8.08148	OK
FBgn0033767	CG13148	2R:12686248-12688786	0.247987	0.112263	0.383711	OK
FBgn0050053	CG30053	2R:12688732-12689876	0.36242	0.190641	0.534198	OK
eworo_0513.2536	CG8768,Obp49a	2R:12690058-12692690	16.3187	15.0619	17.5755	OK
FBgn0033770	wuc	2R:12700080-12700851	0.195094	0.0173892	0.372799	OK
eworo_0513.2537	CG42663	2R:12705171-12751545	21.6298	20.7027	22.5568	OK
eworo_0513.2538	Mos	2R:12751482-12752936	0	0	0	OK
eworo_0513.2543	Taz,ox	2R:12753025-12757529	0	0	0	OK
eworo_0513.2544	Nacalpha	2R:12759692-12760999	1644.35	1575.26	1713.44	OK
eworo_0513.2545	Dgkepsilon,mRpL18	2R:12756433-12759724	0	0	0	OK
FBgn0033774	CG12374	2R:12762112-12763825	0.176692	0.0786811	0.274704	OK
FBgn0266804	CR45266	2R:12777323-12778995	1.81769	1.52569	2.10969	OK
FBgn0003326	sca	2R:12780540-12802010	19.6848	18.7505	20.6192	OK
eworo_0513.2546	CR45137	2R:12783610-12799259	0	0	0	OK
FBgn0040755	CG17580	2R:12806613-12807811	0	0	0	OK
FBgn0265646	CR44453	2R:12839232-12839850	0	0	0	OK
FBgn0033775	Cyp9h1	2R:12840812-12842558	0.0730108	0.0133977	0.132624	OK
FBgn0028963	Or49b	2R:12842664-12844704	0	0	0	OK
eworo_0513.2547	CG17575	2R:12845543-12846596	0.0227911	0	0.112982	OK
eworo_0513.2548	CG30486,antr	2R:12846847-12848993	0	0	0	OK
eworo_0513.2549	CG17574	2R:12849357-12869423	38.3296	36.0189	40.6403	OK
eworo_0513.2550	CR45468	2R:12848138-12849295	0	0	0	OK
eworo_0513.2551	CR45140	2R:12867608-12869783	0	0	0	OK
eworo_0513.2552	bic	2R:12870248-12871794	668.485	647.519	689.451	OK
eworo_0513.2553	AspRS,CR43468,CR43469	2R:12872755-12883168	145.979	139.494	152.463	OK
eworo_0513.2554	CG3790,CG3814,Nmda1	2R:12872786-12880230	59.2274	56.245	62.2099	OK
eworo_0513.2555	CR45141	2R:12881444-12883253	0	0	0	OK
FBgn0003975	vg	2R:12884631-12899385	0.139779	0.0847459	0.194812	OK
FBgn0267957	CR46237	2R:12900880-12901613	0	0	0	OK
FBgn0265654	CR44461	2R:12906394-12907295	0	0	0	OK
eworo_0513.2556	CG13319,NAT1,sug	2R:12915993-12930644	98.6954	94.4632	102.928	OK
eworo_0513.2557	-	2R:12925332-12925835	0.870787	0.448393	1.29318	OK
eworo_0513.2558	-	2R:12925948-12927776	0.404052	0.272351	0.535752	OK
eworo_0513.2559	CG17019	2R:12930911-12934045	22.3136	0	200.819	OK
eworo_0513.2560	SCCRO3	2R:12934233-12936535	19.1376	17.9627	20.3124	OK
eworo_0513.2561	Sans	2R:12936890-12940412	57.9636	55.6631	60.2642	OK
eworo_0513.2562	CG30487,Mdr49	2R:12937615-12946347	11.9488	11.2712	12.6264	OK
eworo_0513.2563	CG44250,CG44251	2R:12948347-12952293	18.9716	17.5999	20.3432	OK
FBgn0033787	CG13321	2R:12953111-12955712	7.81366	6.95804	8.66928	OK
FBgn0005624	Psc	2R:12965996-12980994	5.04446	4.75894	5.32998	OK
FBgn0265427	CR44339	2R:12985366-12985995	0.0751612	0	0.181604	OK
FBgn0053798	CG33798	2R:12993896-12994622	0.0933057	0	0.225444	OK
FBgn0265623	Su(z)2	2R:12996500-13007911	3.20653	2.99943	3.41364	OK
eworo_0513.2564	-	2R:13032508-13042002	0.725436	0.305017	1.14586	OK
FBgn0033788	CG13323	2R:13044694-13047256	0.0973948	0	0.267644	OK
FBgn0033789	CG13324	2R:13049145-13049656	0.0500688	0	0.150206	OK
FBgn0033791	Drl-2	2R:13055245-13079539	0.920937	0.807123	1.03475	OK
FBgn0265429	CG44341	2R:13103894-13104895	0	0	0	OK
eworo_0513.2565	CG13325	2R:13106356-13126014	0.255999	0.176806	0.335191	OK
FBgn0033793	CG3955	2R:13127914-13129052	1.52195	1.15714	1.88677	OK
FBgn0033794	CG13326	2R:13129510-13132455	0.0745862	0.029609	0.119563	OK
eworo_0513.2566	Cap-G	2R:13133141-13142820	19.7229	18.7116	20.7343	OK
eworo_0513.2567	Ack-like	2R:13142833-13152677	41.0886	39.1893	42.9878	OK
eworo_0513.2568	TppII	2R:13152884-13159141	59.9831	57.3036	62.6625	OK
FBgn0033798	CG15870	2R:13163362-13163948	0	0	0	OK
eworo_0513.2569	GLaz	2R:13163958-13168032	0	0	0	OK
eworo_0513.2570	ND-MWFE,Nrk	2R:13158665-13163484	342.715	325.145	360.286	OK
eworo_0513.2571	Spt-I	2R:13168497-13170744	41.273	39.1338	43.4123	OK
eworo_0513.2572	CR45142	2R:13168499-13170745	0	0	0	OK
eworo_0513.2573	-	2R:13170921-13171292	0.991517	0.416893	1.56614	OK
FBgn0053138	AGBE	2R:13171400-13174796	18.0083	17.2394	18.7773	OK
eworo_0513.2574	CG33137	2R:13175394-13176075	0	0	0	OK
eworo_0513.2575	CG17724,Kdm4B,seq	2R:13175774-13198572	13.164	12.5093	13.8187	OK
eworo_0513.2577	ValRS	2R:13198849-13202709	30.924	29.4874	32.3606	OK
eworo_0513.2578	CG34315,Orc3	2R:13200997-13206547	3.45966	3.16213	3.75719	OK
eworo_0513.2579	FLASH	2R:13206744-13210469	5.2729	4.86268	5.68313	OK
eworo_0513.2580	CG30058,CG34312	2R:13209808-13212237	0	0	0	OK
eworo_0513.2581	AQP	2R:13212404-13214496	0.222649	0.0746806	0.370617	OK
eworo_0513.2582	CG4627	2R:13214701-13215760	10.0249	9.00262	11.0472	OK
eworo_0513.2583	CG4630	2R:13215658-13219247	0.891453	0.677148	1.10576	OK
eworo_0513.2584	CG4646	2R:13219395-13220251	0	0	0	OK
FBgn0043010	Fsn	2R:13220938-13222459	40.2757	37.9609	42.5904	OK
eworo_0513.2585	CR43918	2R:13224174-13224462	0	0	0	OK
eworo_0513.2586	Pex13	2R:13228275-13230234	48.3729	45.8918	50.854	OK
eworo_0513.2587	CG17059,Dp	2R:13220282-13228202	258.557	247.128	269.985	OK
eworo_0513.2588	fsd	2R:13230582-13231663	28.1885	26.2591	30.1179	OK
eworo_0513.2589	CG4670	2R:13231753-13235296	31.7239	30.3335	33.1144	OK
FBgn0033815	CG4676	2R:13235979-13237055	0	0	0	OK
eworo_0513.2590	CG4679	2R:13237255-13239468	11.6718	10.8627	12.4809	OK
eworo_0513.2591	GstE14	2R:13239728-13241013	0.656713	0.388485	0.924941	OK
FBgn0266816	CR45278	2R:13243995-13245045	0	0	0	OK
FBgn0002789	Mp20	2R:13246669-13248880	0.231718	0.0276913	0.435744	OK
eworo_0513.2592	CG4712	2R:13248893-13251724	0.0350314	0	0.158665	OK
FBgn0033819	CG4714	2R:13251851-13254337	0.0161696	0	0.0390689	OK
FBgn0265443	CR44343	2R:13254494-13255496	0	0	0	OK
FBgn0033820	CG4716	2R:13256586-13257446	0.447044	0.200044	0.694043	OK
FBgn0033821	CG10799	2R:13257885-13258477	1.63076	1.11204	2.14949	OK
eworo_0513.2593	CG42319	2R:13260100-13266336	0.542097	0.356563	0.72763	OK
eworo_0513.2594	Dh31-R	2R:13267797-13295927	7.60501	7.07319	8.13683	OK
eworo_0513.2595	-	2R:13291953-13292322	2.16839	1.31466	3.02212	OK
FBgn0033826	CG4734	2R:13297201-13298467	0	0	0	OK
FBgn0033827	CG17047	2R:13298994-13301547	0	0	0	OK
eworo_0513.2596	CR44206,mir-184	2R:13329351-13344808	0.0413069	0	2.4866	OK
FBgn0033828	CG17048	2R:13353637-13354499	0.0815382	0	0.238459	OK
FBgn0266851	CR45312	2R:13361824-13362835	0	0	0	OK
FBgn0033830	CG10814	2R:13375974-13377731	0.655409	0.465243	0.845575	OK
FBgn0263774	CG43691	2R:13389494-13393361	0	0	0	OK
eworo_0513.2597	AttC	2R:13393704-13394667	1.05593	0.725784	1.38607	OK
eworo_0513.2598	CG4744	2R:13394614-13399368	0	0	0	OK
eworo_0513.2599	CG33470,IMPPP	2R:13407010-13413085	0	0	0	OK
eworo_0513.2600	-	2R:13409075-13414489	6.35799	5.31452	7.40147	OK
eworo_0513.2601	CG18278,CG30059	2R:13408041-13414620	9.74146	8.99484	10.4881	OK
FBgn0267026	CR45470	2R:13410268-13410591	0.106195	0	0.318586	OK
eworo_0513.2602	CG42321	2R:13414977-13439051	0	0	0	OK
eworo_0513.2603	arr,cnn	2R:13439313-13483229	73.8296	69.1151	78.5442	OK
FBgn0050062	CG30062	2R:13445699-13446309	0	0	0	OK
eworo_0513.2604	cbs	2R:13450585-13453393	0	0	0	OK
FBgn0265272	CG30060	2R:13422977-13423647	0.242085	0.0590858	0.425083	OK
FBgn0011881	tRNA:Ile-AAT-1-3	2R:13430281-13430355	0	0	0	OK
FBgn0011909	tRNA:Leu-CAA-2-1	2R:13430694-13430815	0	0	0	OK
FBgn0011882	tRNA:Ile-AAT-1-4	2R:13430983-13431057	0	0	0	OK
FBgn0011883	tRNA:Ile-AAT-1-5	2R:13431284-13431358	0	0	0	OK
FBgn0011884	tRNA:Ile-AAT-1-6	2R:13431776-13431850	0	0	0	OK
FBgn0011885	tRNA:Ile-AAT-1-7	2R:13432092-13432166	0	0	0	OK
FBgn0011910	tRNA:Leu-CAA-1-1	2R:13432667-13432794	0	0	0	OK
FBgn0050065	CG30065	2R:13433027-13433760	0.0687657	0	0.166151	OK
FBgn0019928	Ser8	2R:13434206-13435045	0	0	0	OK
FBgn0050509	tRNA:Ile-AAT-1-8	2R:13437865-13437939	0	0	0	OK
eworo_0513.2605	-	2R:13447576-13448266	0.965366	0.606838	1.32389	OK
eworo_0513.2606	-	2R:13448400-13448817	0.817083	0.343551	1.29062	OK
eworo_0513.2609	CG43192	2R:13477341-13478079	0.129117	0	0.333988	OK
FBgn0033842	cbc	2R:13483511-13485391	23.2255	21.7964	24.6546	OK
eworo_0513.2610	cid	2R:13485616-13490945	2.41127	2.14525	2.6773	OK
eworo_0513.2611	bbc	2R:13486633-13494862	36.3334	34.7276	37.9392	OK
eworo_0513.2612	mars	2R:13500620-13506011	8.99154	8.05461	9.92847	OK
eworo_0513.2613	drk	2R:13495221-13502841	70.0249	67.3479	72.7018	OK
eworo_0513.2614	EfTuM,mip120	2R:13506429-13513112	96.1303	92.0045	100.256	OK
eworo_0513.2615	Vmat	2R:13513131-13534251	1.62138	1.38453	1.85823	OK
FBgn0033848	CG13330	2R:13515258-13517452	0	0	0	OK
FBgn0033850	CG13331	2R:13521768-13523375	1.99577	1.65962	2.33192	OK
FBgn0033851	CG13332	2R:13525376-13526448	0.388153	0.214566	0.56174	OK
FBgn0011896	tRNA:Lys-CTT-1-10	2R:13536044-13536117	0	0	0	OK
eworo_0513.2616	CG33156,CG6145,CG6191	2R:13537370-13593339	59.1903	57.3773	61.0033	OK
FBgn0014877	Roe1	2R:13554076-13555606	25.8154	24.0281	27.6027	OK
eworo_0513.2617	link	2R:13555898-13558155	0.444742	0.314948	0.574535	OK
FBgn0083006	snoRNA:Psi28S-1153	2R:13557538-13557686	0	0	0	OK
FBgn0263472	snoRNA:2R:9445205	2R:13557699-13557850	0	0	0	OK
FBgn0263459	snoRNA:2R:9445410	2R:13557904-13558055	7.96037	1.65467	14.2661	OK
FBgn0033856	CG13334	2R:13558544-13560768	0.0126534	0	0.0530485	OK
FBgn0261989	CG42807	2R:13570594-13572759	0.913055	0.591825	1.23429	OK
eworo_0513.2618	-	2R:13571508-13572508	0.291928	0.0855523	0.498303	OK
FBgn0261990	CG42808	2R:13573617-13574257	1.54252	1.06275	2.02229	OK
FBgn0265496	CR44365	2R:13574912-13577545	0.0287099	0	0.0574337	OK
FBgn0265497	CR44366	2R:13578035-13579626	0.384056	0.246099	0.522014	OK
FBgn0033859	fand	2R:13593643-13596557	20.435	19.6926	21.1774	OK
FBgn0033860	S-Lap5	2R:13596676-13598750	0.148308	0.0741539	0.222462	OK
FBgn0262360	CG43058	2R:13600644-13601099	0.118885	0	0.287249	OK
FBgn0085265	CG34236	2R:13604494-13605655	0.219009	0.0348097	0.403209	OK
FBgn0033861	CG12464	2R:13608672-13609178	0.101568	0	0.245406	OK
FBgn0000633	fas	2R:13623043-13749367	0.0838779	0.0504103	0.117346	OK
FBgn0033862	CG6209	2R:13661494-13663598	0.036506	0	0.0730296	OK
eworo_0513.2619	CG13337,CG18368	2R:13665113-13671594	0.0309841	0	0.0722467	OK
FBgn0266391	CR45031	2R:13671648-13671964	0	0	0	OK
FBgn0266392	CR45032	2R:13673969-13674633	0	0	0	OK
FBgn0033865	CG6220	2R:13691706-13693369	0.0419621	0	0.0904157	OK
FBgn0033866	CG6280	2R:13753963-13758971	5.61911	5.28158	5.95663	OK
eworo_0513.2620	Cpr50Ca	2R:13769914-13787802	0.757495	0.623873	0.891117	OK
eworo_0513.2621	S-Lap7	2R:13778123-13780245	0.415975	0.289691	0.542259	OK
FBgn0264358	CR43810	2R:13783994-13784496	0	0	0	OK
FBgn0264359	CR43811	2R:13791945-13792587	0	0	0	OK
eworo_0513.2622	Cpr50Cb	2R:13794776-13805238	26.9392	24.9432	28.9352	OK
eworo_0513.2623	stj	2R:13805793-13819571	0.348269	0.279028	0.417509	OK
eworo_0513.2624	fl(2)d	2R:13819623-13824553	50.2351	48.3203	52.1499	OK
FBgn0033871	CG13339	2R:13824857-13825572	20.8146	19.0815	22.5478	OK
eworo_0513.2625	CG6329	2R:13826370-13833503	2.32342	1.92792	2.71892	OK
FBgn0033873	CG6337	2R:13833574-13835096	0	0	0	OK
FBgn0033874	CG6347	2R:13836418-13839363	0.215302	0.100218	0.330386	OK
eworo_0513.2626	CG6357	2R:13840052-13841743	79.0808	75.1943	82.9672	OK
eworo_0513.2627	Syngr	2R:13841760-13846255	0	0	0	OK
eworo_0513.2628	CG30484	2R:13846392-13849832	0.0342118	0.000480518	0.0679432	OK
eworo_0513.2629	CG30485,CR44367	2R:13849881-13855894	0	0	0	OK
eworo_0513.2630	CG6543,CG6553,mir-9379,tum	2R:13852844-13858689	330.812	317.245	344.379	OK
eworo_0513.2631	CG16935	2R:13860348-13862002	31.9762	30.0087	33.9437	OK
eworo_0513.2632	Uba3	2R:13858951-13860432	41.8293	39.5344	44.1242	OK
eworo_0513.2633	CG13344	2R:13861996-13864156	8.88604	8.19275	9.57933	OK
eworo_0513.2634	shot	2R:13864216-13942110	14.5422	14.1264	14.958	OK
eworo_0513.2635	AGO1,DJ-1alpha	2R:13942533-13958089	6.95754	6.58356	7.33153	OK
eworo_0513.2636	CG33155,mRpL53	2R:13954194-13955664	123.762	117.485	130.039	OK
FBgn0033886	Rpn13	2R:13958544-13960404	164.972	159.116	170.828	OK
eworo_0513.2638	CG42806,Cp1	2R:13960674-13967981	1020.76	978.015	1063.5	OK
FBgn0275436	PheRS-m	2R:13968307-13969902	32.8591	31.5529	34.1653	OK
eworo_0513.2639	CG18568,CG6701,St4	2R:13969909-13980165	36.2816	34.8076	37.7557	OK
FBgn0033890	Ctf4	2R:13980361-13983317	4.99073	4.63327	5.3482	OK
eworo_0513.2640	CG8067	2R:13983394-13984893	9.59592	8.66675	10.5251	OK
eworo_0513.2641	RN-tre	2R:13984814-13990707	19.9896	19.0363	20.9428	OK
eworo_0513.2642	mam	2R:13991202-14066787	3.09491	2.89723	3.29259	OK
eworo_0513.2643	Prosap	2R:14060455-14140902	12.536	11.9171	13.155	OK
eworo_0513.2644	mir-4978	2R:14005859-14006006	0	0	0	OK
FBgn0033893	CG18371	2R:14028619-14029096	0.332222	0.0609638	0.60348	OK
eworo_0513.2646	CG42287,CG42288	2R:14090324-14091814	0.0848422	0	0.267894	OK
eworo_0513.2647	mir-989	2R:14145350-14145524	0	0	0	OK
eworo_0513.2648	CG13018,Rcd1	2R:14148262-14157488	31.7961	30.5544	33.0379	OK
FBgn0086895	pea	2R:14153152-14157106	16.062	15.196	16.9281	OK
eworo_0513.2649	CG13016	2R:14157761-14159434	15.2634	13.4558	17.071	OK
eworo_0513.2650	CysRS-m	2R:14159095-14161262	9.84824	9.1351	10.5614	OK
eworo_0513.2651	O-fut1	2R:14161429-14164340	138.978	133.393	144.563	OK
eworo_0513.2652	Tango7	2R:14163065-14164825	319.181	305.291	333.071	OK
eworo_0513.2653	CG18327,CG8323	2R:14165050-14168382	10.7164	9.87076	11.562	OK
eworo_0513.2654	CR44368,mRpS16	2R:14168843-14174635	35.0358	33.1944	36.8772	OK
eworo_0513.2655	CG18324,CG8331,cg	2R:14168785-14182838	284.784	275.359	294.21	OK
eworo_0513.2656	CG30069	2R:14185203-14198368	0.91466	0.817253	1.01207	OK
eworo_0513.2657	VGAT	2R:14198477-14201249	0.356411	0.249498	0.463324	OK
eworo_0513.2658	Sox15	2R:14201383-14213810	6.92869	6.46834	7.38904	OK
eworo_0513.2659	-	2R:14212595-14213350	1.57287	1.13966	2.00608	OK
FBgn0033912	RpS23	2R:14215095-14216627	5861.88	5617.98	6105.77	OK
FBgn0262407	mir-308	2R:14215801-14215864	0	0	0	OK
eworo_0513.2660	CG8468	2R:14219897-14230620	59.9917	57.2361	62.7473	OK
eworo_0513.2661	Opa1	2R:14230610-14235449	40.367	38.8244	41.9097	OK
eworo_0513.2662	mir-1016	2R:14233129-14233187	0	0	0	OK
eworo_0513.2663	CG8485	2R:14235786-14239703	20.8586	19.5648	22.1523	OK
eworo_0513.2664	SmydA-1,Usp20-33	2R:14239931-14246066	17.6581	16.7575	18.5587	OK
eworo_0513.2665	Mdr50	2R:14246965-14252597	0	0	0	OK
eworo_0513.2666	Hsc70-5	2R:14252597-14256192	65.5608	62.542	68.5795	OK
FBgn0033918	CG8531	2R:14256492-14258787	39.8929	37.8254	41.9604	OK
eworo_0513.2667	beta4GalNAcTA	2R:14259029-14261150	0	0	0	OK
eworo_0513.2668	CG8547	2R:14261205-14267919	39.2752	37.094	41.4564	OK
eworo_0513.2669	conv	2R:14270728-14275495	24.5265	23.2884	25.7647	OK
eworo_0513.2670	SelD	2R:14268771-14270658	177.478	169.542	185.414	OK
eworo_0513.2671	Ih	2R:14276129-14300099	1.74065	1.51569	1.96562	OK
FBgn0033921	tej	2R:14300102-14302353	0.0398171	0	0.0796534	OK
eworo_0513.2672	Shroom	2R:14308141-14351802	54.2449	52.2727	56.2172	OK
eworo_0513.2674	CG8613	2R:14352230-14355674	19.3126	18.0188	20.6065	OK
FBgn0033925	CG8617	2R:14355768-14357281	33.4244	32.0002	34.8487	OK
eworo_0513.2675	Arc1,CR10102	2R:14357885-14361780	78.3527	75.511	81.1944	OK
FBgn0033928	Arc2	2R:14361923-14362825	5.88594	5.12356	6.64832	OK
FBgn0033929	Tfb1	2R:14363047-14365473	59.6892	57.1541	62.2242	OK
eworo_0513.2676	CG34184	2R:14365655-14366658	0.0954	0	0.239188	OK
FBgn0085471	CG34442	2R:14366797-14367874	0	0	0	OK
FBgn0085472	CG34443	2R:14367978-14369067	0	0	0	OK
FBgn0085473	CG34444	2R:14369216-14370326	0	0	0	OK
FBgn0050067	Obp50a	2R:14370330-14371116	0	0	0	OK
FBgn0050072	Obp50c	2R:14371185-14373006	0	0	0	OK
FBgn0050074	Obp50d	2R:14373107-14373808	0.0412419	0	0.123726	OK
FBgn0085214	CG34185	2R:14373828-14374395	0	0	0	OK
FBgn0033931	Obp50e	2R:14374461-14375385	0.0296768	0	0.0890304	OK
FBgn0050075	CG30075	2R:14375920-14376677	0	0	0	OK
eworo_0513.2677	Dh44-R1	2R:14378096-14385359	0.266529	0	0.685946	OK
FBgn0033933	CG10104	2R:14390695-14392209	0	0	0	OK
FBgn0265500	CR44369	2R:14408452-14408960	0	0	0	OK
eworo_0513.2678	CG17385	2R:14409294-14411572	84.3751	80.0404	88.7098	OK
FBgn0033935	Sin1	2R:14411824-14413851	14.4336	13.6914	15.1759	OK
FBgn0033936	CG17386	2R:14420323-14424764	0.298036	0.224045	0.372027	OK
FBgn0013725	phyl	2R:14427335-14432337	1.83804	1.55566	2.12042	OK
FBgn0266815	CR45277	2R:14433429-14433895	0	0	0	OK
FBgn0261613	Oaz	2R:14435898-14465881	0.402527	0.319336	0.485718	OK
FBgn0265655	CR44462	2R:14476390-14477895	0	0	0	OK
eworo_0513.2679	PRAS40	2R:14481186-14497312	38.4406	36.7656	40.1157	OK
eworo_0513.2680	Cpsf160	2R:14497346-14503488	9.95539	2.99269	16.9181	OK
eworo_0513.2681	Asx	2R:14503957-14512493	2.78457	2.57284	2.9963	OK
eworo_0513.2682	Cpr51A	2R:14512558-14515211	55.6616	51.9968	59.3264	OK
eworo_0513.2683	CG30197	2R:14514029-14514992	178.806	153.606	204.005	OK
eworo_0513.2684	ttv	2R:14526266-14587917	6.53621	6.09279	6.97963	OK
FBgn0050076	CG30076	2R:14544149-14546372	3.93183	3.52094	4.34273	OK
FBgn0264540	CG43919	2R:14553764-14554309	0	0	0	OK
eworo_0513.2685	LamC	2R:14570809-14575771	21.2763	20.0646	22.4881	OK
eworo_0513.2686	Blos1,CG12869	2R:14591202-14602010	57.6212	54.1891	61.0534	OK
eworo_0513.2687	RpI1,scaRNA:PsiU5-44,tra2	2R:14595610-14604337	43.1703	39.4263	46.9144	OK
FBgn0033945	CG12868	2R:14604548-14605297	6.98344	6.01049	7.95639	OK
FBgn0053469	CG33469	2R:14605651-14606302	0.400347	0.12462	0.676073	OK
FBgn0053468	CG33468	2R:14606306-14606980	0.512374	0.22816	0.796589	OK
FBgn0026427	Su(var)2-HP2	2R:14607153-14618118	2.65194	2.44804	2.85585	OK
eworo_0513.2688	Sec61beta	2R:14618770-14619681	478.782	457.646	499.917	OK
eworo_0513.2689	CG12863	2R:14619797-14621320	4.76522	3.99357	5.53687	OK
eworo_0513.2690	Uhg5,snoRNA:Me28S-G2703a,snoRNA:Me28S-G2703c	2R:14621600-14624498	8.69182	0	360.672	OK
FBgn0082951	snoRNA:Me18S-C1366	2R:14621781-14621881	0	0	0	OK
FBgn0082940	snoRNA:Me28S-C3227a	2R:14622087-14622167	0	0	0	OK
FBgn0082939	snoRNA:Me28S-C3227b	2R:14622329-14622409	0	0	0	OK
FBgn0082926	snoRNA:Me28S-U1848	2R:14622569-14622649	0	0	0	OK
FBgn0082950	snoRNA:Me18S-G1952	2R:14622801-14622877	0	0	0	OK
FBgn0082952	snoRNA:Me18S-A1061	2R:14623041-14623117	0	0	0	OK
FBgn0082941	snoRNA:Me28S-A992	2R:14623275-14623346	0	0	0	OK
FBgn0082930	snoRNA:Me28S-G2703b	2R:14623763-14623850	491.457	0	983.152	OK
FBgn0082919	snoRNA:Or-CD4	2R:14624252-14624330	0	0	0	OK
FBgn0033949	CG10131	2R:14629909-14631023	12.2589	11.2711	13.2467	OK
FBgn0262881	CG43236	2R:14638537-14638935	0	0	0	OK
FBgn0261632	CR42715	2R:14639360-14639762	0	0	0	OK
FBgn0033950	CG12862	2R:14640213-14640626	0	0	0	OK
FBgn0033951	CG10139	2R:14645269-14646344	45.9299	43.1548	48.705	OK
FBgn0033952	Adgf-E	2R:14656797-14658755	0.0434942	0	0.0870094	OK
FBgn0033953	CG12861	2R:14664245-14665356	0.297843	0.148921	0.446764	OK
FBgn0033954	CG12860	2R:14665640-14666817	0.522359	0.33162	0.713097	OK
eworo_0513.2691	CG12866	2R:14668390-14671675	0	0	0	OK
FBgn0020269	mspo	2R:14671395-14713622	6.48024	6.00195	6.95853	OK
eworo_0513.2692	CG30479,CG30480	2R:14674464-14678136	0.124315	0	0.290306	OK
FBgn0263376	CR43428	2R:14737577-14739242	1.1428	0.909772	1.37582	OK
FBgn0033958	CG12858	2R:14739358-14745335	0.0333406	0.00461151	0.0620698	OK
FBgn0010388	Dro	2R:14745960-14746714	14.9926	12.5701	17.4151	OK
eworo_0513.2693	AttA,AttB	2R:14747361-14750165	0	0	0	OK
eworo_0513.2694	ave	2R:14752520-14753269	0	0	0	OK
eworo_0513.2695	CG10151,Rpn6	2R:14750165-14756288	181.789	173.784	189.795	OK
eworo_0513.2696	ND-B15	2R:14756515-14757072	144	135.719	152.281	OK
eworo_0513.2697	Trs31	2R:14757063-14757846	82.6867	77.8469	87.5265	OK
eworo_0513.2698	CG12857	2R:14757906-14759602	0.025128	0	0.08438	OK
eworo_0513.2699	Spred	2R:14759645-14769430	26.3718	25.2449	27.4987	OK
eworo_0513.2700	CR42254,kn	2R:14769598-14807061	10.983	10.0011	11.9648	OK
eworo_0513.2701	BEAF-32	2R:14770468-14772630	88.4444	84.8122	92.0766	OK
eworo_0513.2702	hui	2R:14808418-14809931	21.8667	19.9743	23.7591	OK
FBgn0033969	CG10202	2R:14817856-14819987	0	0	0	OK
FBgn0266868	CR45329	2R:14823544-14824365	0	0	0	OK
FBgn0033970	CG10205	2R:14832831-14833951	0	0	0	OK
eworo_0513.2703	CG10209,NaPi-T	2R:14842719-14848366	16.0082	14.9795	17.0368	OK
eworo_0513.2704	SMC2	2R:14848620-14852653	9.89808	7.80442	11.9917	OK
eworo_0513.2705	Ercc1	2R:14852940-14853948	19.2187	17.6739	20.7634	OK
eworo_0513.2706	Ciao1	2R:14853862-14855048	65.9431	62.4734	69.4129	OK
eworo_0513.2707	HPS1	2R:14855428-14857502	8.19508	7.54344	8.84671	OK
eworo_0513.2708	CG33506	2R:14857446-14858640	21.3714	19.7736	22.9692	OK
FBgn0053505	U3-55K	2R:14858844-14860758	10.1292	9.43714	10.8212	OK
eworo_0513.2709	Pcf11	2R:14860935-14871071	27.9085	27.016	28.801	OK
FBgn0013773	Cyp6a22	2R:14871365-14873705	0.228683	0.125181	0.332186	OK
eworo_0513.2710	Cyp6a17,Cyp6a23	2R:14873952-14877654	0.188305	0.0884014	0.288209	OK
eworo_0513.2711	Cyp6a19	2R:14877785-14879752	0	0	0	OK
FBgn0033980	Cyp6a20	2R:14882117-14884046	3.68088	3.21278	4.14898	OK
FBgn0013771	Cyp6a9	2R:14879355-14881372	0	0	0	OK
eworo_0513.2712	-	2R:14882101-14883210	1.33214	0.871069	1.79322	OK
FBgn0033981	Cyp6a21	2R:14885263-14886947	0.0361589	0	0.0779116	OK
eworo_0513.2713	Cyp6a8	2R:14887170-14889010	1.84894	1.54994	2.14793	OK
eworo_0513.2714	Cyp317a1	2R:14898311-14903095	0	0	0	OK
eworo_0513.2715	Kank	2R:14901474-14928425	40.5916	39.2483	41.9349	OK
eworo_0513.2716	ADPS	2R:14929702-14934861	6.93452	6.42586	7.44318	OK
FBgn0040747	CG12853	2R:14933514-14933913	0.717855	0.10826	1.32745	OK
eworo_0513.2717	Lap1	2R:14935659-14940722	5.76569	5.24284	6.28854	OK
eworo_0513.2718	CG10257	2R:14942397-14944469	0	0	0	OK
eworo_0513.2719	aPKC	2R:14944457-14962969	21.2481	20.3123	22.1839	OK
eworo_0513.2720	ckn	2R:14963291-14980795	49.1287	47.2823	50.9752	OK
eworo_0513.2721	pcs	2R:14981262-14991336	66.8591	63.6983	70.0199	OK
FBgn0050241	tRNA:Leu-AAG-1-1	2R:14984326-14984408	0	0	0	OK
eworo_0513.2723	CG7639	2R:14987659-14992230	11.326	10.4839	12.168	OK
eworo_0513.2724	CG10265	2R:14992331-14993835	11.2008	10.2838	12.1178	OK
eworo_0513.2725	CR43830	2R:14994558-14995195	0.290592	0.0082112	0.572974	OK
eworo_0513.2726	hbs	2R:15011395-15042134	30.6339	29.4846	31.7831	OK
FBgn0262547	CG43101	2R:15013046-15013522	0.142735	0	0.344874	OK
FBgn0043530	Obp51a	2R:15024374-15024839	0.0734286	0	0.220286	OK
FBgn0266791	CR45256	2R:15025103-15025665	0.0437808	0	0.131343	OK
eworo_0513.2727	-	2R:15042972-15044270	1.32322	1.03443	1.612	OK
FBgn0263613	CR43622	2R:15049774-15050355	0	0	0	OK
eworo_0513.2728	-	2R:15054421-15055040	0.652666	0.336077	0.969256	OK
eworo_0513.2729	CG33467	2R:15055502-15056241	0.302739	0	2.04896	OK
eworo_0513.2730	-	2R:15062774-15063507	0.49293	0	1.61426	OK
eworo_0513.2731	CR44457	2R:15091944-15092445	0.656963	0.2163	1.09763	OK
eworo_0513.2732	-	2R:15094541-15094923	0.943392	0.396658	1.49012	OK
eworo_0513.2733	chn	2R:15115235-15144783	4.0944	3.76907	4.41973	OK
eworo_0513.2734	-	2R:15141780-15144643	2.74067	2.3848	3.09654	OK
eworo_0513.2735	-	2R:15117897-15118592	1.51707	1.06894	1.9652	OK
eworo_0513.2736	Rpb12	2R:15144967-15145519	161.491	147.541	175.442	OK
eworo_0513.2737	CG8089	2R:15145824-15147824	5.34122	4.76853	5.91392	OK
eworo_0513.2738	CG7544	2R:15147859-15149709	6.65446	5.68985	7.61907	OK
eworo_0513.2739	-	2R:15149978-15150457	0.660331	0.277643	1.04302	OK
FBgn0013467	igl	2R:15155436-15190292	0.987698	0.806778	1.16862	OK
FBgn0264379	CR43831	2R:15159195-15159545	0	0	0	OK
FBgn0262478	CG43068	2R:15185157-15185952	0.111278	0	0.222609	OK
FBgn0259966	Sfp51E	2R:15192627-15193228	0	0	0	OK
FBgn0264377	CG43829	2R:15193995-15194505	0	0	0	OK
eworo_0513.2740	GPHR	2R:15199064-15201200	16.5193	15.4212	17.6174	OK
eworo_0513.2741	CG11807	2R:15201252-15204466	22.3412	21.0155	23.667	OK
eworo_0513.2742	Ir51b	2R:15207992-15209786	0	0	0	OK
eworo_0513.2743	row	2R:15206526-15213634	33.2001	31.5179	34.8824	OK
FBgn0259737	CG42391	2R:15202192-15202987	0.139097	0.0146849	0.263509	OK
FBgn0033997	Ir51a	2R:15204653-15206334	0.0582891	0.00615374	0.110424	OK
FBgn0033999	CG8093	2R:15214059-15215686	0.0381231	0	0.0988119	OK
eworo_0513.2744	CG11808	2R:15216206-15217070	25.3788	19.7225	31.035	OK
eworo_0513.2745	mRpL41	2R:15217023-15217617	38.52	35.5355	41.5045	OK
FBgn0265656	CR44463	2R:15217994-15218195	0	0	0	OK
eworo_0513.2746	CG8079	2R:15218378-15224795	18.0404	17.1194	18.9614	OK
eworo_0513.2747	CR44370	2R:15226937-15232665	0	0	0	OK
eworo_0513.2748	Fs	2R:15223559-15241589	14.098	13.3822	14.8138	OK
FBgn0001187	Hex-C	2R:15218836-15220329	0.970677	0.741142	1.20021	OK
eworo_0513.2750	ItgaPS4,scb	2R:15248783-15262873	21.0262	20.1699	21.8824	OK
eworo_0513.2751	Trpm	2R:15262807-15309368	0	0	0	OK
FBgn0265176	CR44241	2R:15294594-15295088	0	0	0	OK
FBgn0034007	ND-51L2	2R:15296763-15298329	0.0656985	0	0.137793	OK
FBgn0034008	CG8152	2R:15309930-15311134	14.2323	13.2393	15.2253	OK
eworo_0513.2752	Xpc	2R:15311509-15318239	18.4005	17.4456	19.3554	OK
eworo_0513.2753	CG8155	2R:15317816-15322171	9.79034	8.64786	10.9328	OK
eworo_0513.2754	Arf51F	2R:15322500-15325490	49.7577	47.1109	52.4045	OK
FBgn0034010	CG8157	2R:15325502-15326386	1.10722	0.557217	1.65723	OK
FBgn0034011	CG8160	2R:15327142-15328271	0	0	0	OK
FBgn0265509	CR44371	2R:15330394-15331195	0	0	0	OK
eworo_0513.2755	Hr51	2R:15331324-15339384	0.0551839	0	0.11518	OK
eworo_0513.2756	unc-5	2R:15340471-15368300	11.2224	10.6854	11.7594	OK
eworo_0513.2757	CR44458	2R:15371694-15372595	0	0	0	OK
eworo_0513.2758	CR44459,Pms2	2R:15365867-15372345	12.2777	11.4638	13.0916	OK
eworo_0513.2761	CR43276,CR43276-RA	2R:15373239-15373750	0.356656	0.0105123	0.702799	OK
eworo_0513.2762	CR43275,CR43275-RA	2R:15373889-15374721	0	0	0	OK
eworo_0513.2763	CR43105,CR43105-RC	2R:15374845-15375702	0	0	0	OK
FBgn0000996	dup	2R:15376618-15380988	8.49396	7.89328	9.09464	OK
eworo_0513.2764	CG43729,SRPK	2R:15380345-15471884	23.5786	22.7273	24.4299	OK
eworo_0513.2765	CR43186,CR43186-RB	2R:15375833-15376481	0.0813516	0	0.241739	OK
eworo_0513.2766	-	2R:15388666-15389200	0.658322	0.306434	1.01021	OK
FBgn0266378	CR45020	2R:15404695-15405095	0	0	0	OK
FBgn0014865	Mtk	2R:15408845-15409113	1.87972	0.790348	2.9691	OK
FBgn0050472	CG30472	2R:15423184-15424139	0	0	0	OK
FBgn0085217	CG34188	2R:15427090-15428023	0.164092	0.0301114	0.298073	OK
eworo_0513.2767	CG12964,CG8180	2R:15472174-15497231	49.7418	47.6147	51.8688	OK
FBgn0034023	Ir52a	2R:15499631-15501431	0	0	0	OK
FBgn0050469	Ir52b	2R:15501819-15503610	0	0	0	OK
FBgn0050468	Ir52c	2R:15504200-15506000	0	0	0	OK
FBgn0050464	Ir52d	2R:15506581-15508366	0	0	0	OK
eworo_0513.2771	GalNAc-T1	2R:15511709-15515597	22.5172	21.4529	23.5815	OK
eworo_0513.2772	Khc-73	2R:15515777-15532259	13.9664	13.2033	14.7295	OK
FBgn0050471	CG30471	2R:15533519-15537782	0.00780103	0	0.0234031	OK
eworo_0513.2773	CG30467,CR45927	2R:15538174-15541300	34.0366	32.1461	35.927	OK
eworo_0513.2774	CG8187	2R:15539553-15541363	13.0628	12.0625	14.0632	OK
FBgn0022097	Vha36-1	2R:15541434-15542498	117.452	114.402	120.502	OK
eworo_0513.2775	eIF2B-gamma	2R:15542660-15544409	43.1158	41.1034	45.1283	OK
eworo_0513.2776	CG8192	2R:15544315-15549984	7.40929	6.75328	8.0653	OK
eworo_0513.2777	CG12963	2R:15555445-15562538	1.55624	0.422129	2.69035	OK
eworo_0513.2778	CG8195	2R:15562696-15565801	12.5638	6.90914	18.2185	OK
eworo_0513.2779	Cdk5,Flo1	2R:15566270-15571417	129.531	124.499	134.563	OK
eworo_0513.2780	CG8204	2R:15573143-15573991	0	0	0	OK
eworo_0513.2781	CG30466	2R:15568959-15573170	0	0	0	OK
eworo_0513.2782	CG42524,mir-278	2R:15613853-15657214	0	0	0	OK
eworo_0513.2783	CR45143	2R:15676440-15676845	0	0	0	OK
eworo_0513.2784	CG8207,fus	2R:15657317-15678956	60.1752	58.0139	62.3364	OK
FBgn0262512	Vha14-1	2R:15679425-15680084	114.872	110.842	118.902	OK
FBgn0050091	CG30091	2R:15680544-15682477	0.314761	0.193363	0.436159	OK
eworo_0513.2785	CG30082,CR43429	2R:15682568-15686082	0	0	0	OK
eworo_0513.2786	Cep89	2R:15687387-15688985	0	0	0	OK
eworo_0513.2787	Ranbp11	2R:15682718-15687415	15.5722	14.6996	16.4448	OK
FBgn0050090	CG30090	2R:15689825-15691014	0.44285	0.249574	0.636125	OK
FBgn0265510	CR44372	2R:15691053-15693887	0	0	0	OK
eworo_0513.2788	CG30087,CG30088	2R:15691112-15693751	0.854698	0.567415	1.14198	OK
FBgn0053460	CG33460	2R:15694091-15695232	0.225027	0.0797298	0.370324	OK
FBgn0053461	CG33461	2R:15695385-15696478	0	0	0	OK
FBgn0053462	CG33462	2R:15696793-15698010	0.470516	0.273317	0.667714	OK
FBgn0261538	CG42662	2R:15698725-15701696	2.13521	1.79651	2.47391	OK
eworo_0513.2789	CG30083	2R:15711596-15712644	1.19844	0.83847	1.55841	OK
eworo_0513.2790	CG30089	2R:15727380-15762044	12.6063	11.9263	13.2863	OK
eworo_0513.2791	Zasp52	2R:15762564-15817004	13.1788	12.5506	13.807	OK
eworo_0513.2792	tun	2R:15793999-15855645	10.4045	9.78475	11.0242	OK
eworo_0513.2793	-	2R:15817220-15818427	0.64277	0.402846	0.882693	OK
eworo_0513.2794	CG33465	2R:15819113-15821114	1.03318	0	43326.2	OK
FBgn0003130	Poxn	2R:15826692-15835055	0.0985869	0.0370507	0.160123	OK
eworo_0513.2795	CG8249	2R:15842759-15847362	0.784786	0.60523	0.964342	OK
FBgn0034047	CG12970	2R:15855960-15857522	0	0	0	OK
eworo_0513.2796	Gpo-1	2R:15857751-15862755	2.13568	1.87205	2.39931	OK
FBgn0050085	Rif1	2R:15864308-15869147	4.54164	4.27078	4.8125	OK
eworo_0513.2797	sli	2R:15869494-15922118	23.3314	0	43348.5	OK
eworo_0513.2798	-	2R:15869975-15873744	13.903	13.0119	14.7941	OK
FBgn0053463	CG33463	2R:15895828-15896427	0	0	0	OK
FBgn0265511	CR44373	2R:15915994-15916795	0	0	0	OK
eworo_0513.2799	bdg	2R:15923039-15931935	37.8191	36.3892	39.249	OK
eworo_0513.2800	Diap2,Mlf	2R:15932169-15940073	128.799	124.052	133.546	OK
eworo_0513.2801	CG8297	2R:15934824-15935938	65.1757	53.1073	77.2441	OK
FBgn0034052	CG8299	2R:15940609-15941483	0	0	0	OK
FBgn0034053	Cyp4aa1	2R:15942863-15947266	0	0	0	OK
eworo_0513.2802	CG8366	2R:15955039-15956636	32.5412	30.6394	34.443	OK
eworo_0513.2803	CR45021	2R:15987445-15988086	0	0	0	OK
eworo_0513.2804	Strn-Mlck	2R:15946932-15989498	0	0	0	OK
FBgn0050093	COX6AL	2R:15944027-15944567	0.185154	0	0.370397	OK
FBgn0263576	mir-4919	2R:15945886-15945946	0	0	0	OK
eworo_0513.2805	CG8314,Pex11	2R:15989682-15992375	90.2103	85.7766	94.644	OK
eworo_0513.2806	ATPCL	2R:15993530-16001290	74.5608	0	2777.03	OK
eworo_0513.2807	CG8386	2R:16006892-16007667	188.582	179.211	197.954	OK
eworo_0513.2808	CG8320	2R:15992407-15993707	0	0	0	OK
eworo_0513.2809	CG8370	2R:16001180-16006901	18.1946	17.2815	19.1077	OK
eworo_0513.2810	CG8389	2R:16008338-16013815	26.6289	24.7267	28.5312	OK
eworo_0513.2811	Prosbeta1	2R:16013804-16014787	278.813	266.113	291.513	OK
FBgn0034062	CG8388	2R:16009400-16011438	6.58494	5.99025	7.17963	OK
eworo_0513.2812	Rrp42	2R:16014907-16016050	0	0	0	OK
eworo_0513.2813	CG8399	2R:16017736-16024627	56.6184	53.9022	59.3345	OK
eworo_0513.2814	CG8397	2R:16016041-16017154	140.967	134.1	147.834	OK
eworo_0513.2815	casp	2R:16024627-16028161	40.0587	38.0645	42.0529	OK
FBgn0034069	CG8401	2R:16028602-16030091	0.0990935	0.0104616	0.187725	OK
eworo_0513.2817	SP2353	2R:16031922-16047243	2.75227	2.55065	2.95389	OK
eworo_0513.2818	CG8405	2R:16047634-16060835	11.6331	11.0637	12.2025	OK
eworo_0513.2819	mir-137	2R:16065253-16065344	0	0	0	OK
FBgn0263334	CR43415	2R:16078194-16078819	0	0	0	OK
eworo_0513.2820	Dg	2R:16081175-16098564	59.4278	57.1503	61.7053	OK
eworo_0513.2821	mRpL34	2R:16098947-16099337	0	0	0	OK
eworo_0513.2822	Rho1	2R:16102686-16107229	259.284	251.715	266.853	OK
eworo_0513.2823	CG8414	2R:16099305-16102608	0	0	0	OK
eworo_0513.2824	Ric	2R:16107439-16110017	0	0	0	OK
eworo_0513.2825	Asph	2R:16110330-16116996	7.23355	6.75508	7.71201	OK
eworo_0513.2826	Jhedup	2R:16117108-16119194	0.168984	0.0799681	0.258	OK
eworo_0513.2827	Jhe	2R:16119792-16122773	3.59572	0	43328.7	OK
FBgn0050095	CG30095	2R:16123483-16124577	1.345	0.898196	1.79179	OK
eworo_0513.2828	spin	2R:16124980-16138238	27.4808	26.3017	28.66	OK
eworo_0513.2829	Got1	2R:16138351-16141928	153.466	146.586	160.346	OK
eworo_0513.2830	CG30094,CysRS	2R:16142201-16145906	32.1386	27.481	36.7961	OK
eworo_0513.2831	CG10731,Ext2	2R:16145903-16149795	42.556	40.2972	44.8147	OK
eworo_0513.2832	lbk	2R:16150122-16169519	25.0767	1.82195	48.3314	OK
FBgn0267655	CR45993	2R:16153262-16153811	0.0452287	0	0.135686	OK
FBgn0267656	CR45994	2R:16153905-16154551	0.0362771	0	0.108831	OK
eworo_0513.2833	CG10734	2R:16157266-16158794	0.0962457	0	0.211851	OK
eworo_0513.2835	CG8435	2R:16169599-16170861	31.2	29.2055	33.1946	OK
eworo_0513.2836	Ptp52F	2R:16171111-16178307	1.52286	1.15073	1.895	OK
eworo_0513.2837	Lis-1	2R:16178825-16185103	94.7174	91.6507	97.7841	OK
eworo_0513.2838	CG8441	2R:16185121-16186506	40.3367	37.6834	42.9901	OK
eworo_0513.2839	CG44242,CG44243,clu	2R:16186583-16199555	234.043	224.385	243.702	OK
eworo_0513.2840	Shark,calypso	2R:16194061-16202884	29.402	27.9268	30.8773	OK
eworo_0513.2841	mrj	2R:16203328-16221793	21.9983	20.674	23.3226	OK
FBgn0034092	CG7798	2R:16222111-16222627	0	0	0	OK
eworo_0513.2842	CG15706	2R:16223217-16230680	22.9915	21.6164	24.3667	OK
eworo_0513.2843	CR43898	2R:16221635-16223187	0	0	0	OK
eworo_0513.2844	CG15701,Tsf3	2R:16226500-16234087	17.284	16.2478	18.3202	OK
FBgn0050237	tRNA:Gln-CTG-1-1	2R:16207634-16207706	0	0	0	OK
FBgn0050238	tRNA:Glu-TTC-1-1	2R:16219373-16219445	0	0	0	OK
FBgn0050239	tRNA:Glu-CTC-1-1	2R:16219637-16219709	0	0	0	OK
FBgn0050240	tRNA:Glu-TTC-1-2	2R:16220051-16220123	0	0	0	OK
FBgn0034096	CG7786	2R:16234357-16234936	0.798413	0.431559	1.16527	OK
FBgn0034097	CG3687	2R:16236714-16237479	0.225422	0.0550191	0.395826	OK
FBgn0034098	krimp	2R:16238102-16240722	2.19168	1.9344	2.44895	OK
FBgn0034099	CG15708	2R:16240935-16241934	0	0	0	OK
FBgn0261612	CngA	2R:16243144-16259805	0.0441106	0.00696247	0.0812588	OK
eworo_0513.2845	csul	2R:16264651-16266959	0	0	0	OK
eworo_0513.2846	Khc,fidipidine	2R:16262283-16271971	142.957	137.768	148.147	OK
FBgn0053017	CG33017	2R:16272113-16277655	0.0179585	0	0.0387972	OK
FBgn0024249	cato	2R:16277684-16278396	0.671402	0.378378	0.964427	OK
FBgn0034103	CG15704	2R:16280014-16280470	0.710935	0.29892	1.12295	OK
FBgn0034104	CG15705	2R:16280949-16281629	0	0	0	OK
FBgn0034105	CG7755	2R:16281629-16282946	0.137812	0.0459375	0.229687	OK
eworo_0513.2847	CG9068	2R:16283434-16287450	0	0	0	OK
eworo_0513.2848	CG42372,JhI-26	2R:16289319-16292269	31.8265	29.3774	34.2756	OK
eworo_0513.2849	CR43728	2R:16285796-16286254	0	0	0	OK
eworo_0513.2850	CG30099,CG30324,CG7747,CR43730	2R:16287585-16294130	24.2532	22.7858	25.7207	OK
FBgn0034110	Atg9	2R:16294399-16297232	20.641	19.9005	21.3815	OK
eworo_0513.2851	CR45232	2R:16297310-16306772	4.53977	4.26827	4.81127	OK
eworo_0513.2852	Nox	2R:16307268-16316485	31.7379	30.1594	33.3164	OK
eworo_0513.2853	CG8060	2R:16316312-16320732	9.37875	8.54826	10.2092	OK
eworo_0513.2855	CG30096	2R:16320814-16322124	0	0	0	OK
eworo_0513.2856	Vha44	2R:16324812-16336637	0	0	0	OK
eworo_0513.2857	CG7997	2R:16341250-16344182	437.941	419.315	456.567	OK
eworo_0513.2858	CG4282	2R:16322185-16324801	0	0	0	OK
eworo_0513.2859	Hmgs	2R:16336089-16341242	0	0	0	OK
eworo_0513.2860	Nup62	2R:16344376-16345828	56.3758	53.4019	59.3498	OK
eworo_0513.2861	wcd	2R:16345837-16347500	11.7089	10.816	12.6018	OK
FBgn0034120	CG15710	2R:16347613-16348527	0.0234525	0	0.0703576	OK
FBgn0050098	CG30098	2R:16354223-16355215	1.38838	0.996898	1.77985	OK
FBgn0263335	CR43416	2R:16357736-16358481	0	0	0	OK
FBgn0266861	CR45322	2R:16358795-16359495	0	0	0	OK
eworo_0513.2862	CG6262	2R:16359729-16363524	0.0926418	0.0283249	0.156959	OK
FBgn0034122	CG15711	2R:16363550-16365895	0.0295781	0	0.115547	OK
FBgn0266855	CR45316	2R:16378814-16380135	0	0	0	OK
FBgn0266856	CR45317	2R:16379294-16380195	0	0	0	OK
FBgn0262816	CG43187	2R:16380515-16385765	0.349937	0.191984	0.507889	OK
eworo_0513.2863	Sema-2b	2R:16386499-16431758	9.7263	9.25264	10.1999	OK
eworo_0513.2864	Menl-2	2R:16414814-16419398	0.0395868	0.000812165	0.0783615	OK
FBgn0034126	CG4398	2R:16432243-16433183	0.373684	0.173942	0.573427	OK
FBgn0034127	CG7848	2R:16433851-16435954	0.109574	0.0460716	0.173077	OK
eworo_0513.2865	CG4409	2R:16443210-16444845	0.363261	0.171689	0.554833	OK
FBgn0034129	CG15925	2R:16445985-16447512	0.116705	0.0389016	0.194508	OK
FBgn0261292	CheB53a	2R:16466708-16467522	0.033859	0	0.101577	OK
FBgn0261293	CheB53b	2R:16468208-16468934	0	0	0	OK
FBgn0034131	CG15712	2R:16484840-16485552	0	0	0	OK
eworo_0513.2866	CG33458	2R:16486673-16487801	0.624596	0.164006	1.08519	OK
FBgn0053459	CG33459	2R:16488052-16489182	0.164168	0.0400686	0.288267	OK
eworo_0513.2867	S-Lap8	2R:16491099-16493233	0.402565	0.265685	0.539445	OK
FBgn0034133	CG7813	2R:16496888-16499429	0.0560837	0.0136884	0.0984789	OK
eworo_0513.2868	Sema-2a	2R:16500177-16533459	102.638	98.7975	106.478	OK
FBgn0259795	loopin-1	2R:16534942-16537086	0.485904	0.344692	0.627117	OK
eworo_0513.2869	Syn2	2R:16552257-16558486	0.747541	0.591416	0.903667	OK
eworo_0513.2870	DAT,Lst,RpS15	2R:16558566-16576586	4989.26	4781.4	5197.12	OK
eworo_0513.2871	CR44375	2R:16581995-16583369	0	0	0	OK
eworo_0513.2872	CG4945	2R:16566022-16570120	0	0	0	OK
eworo_0513.2873	Cdk4	2R:16579469-16585448	0	0	0	OK
eworo_0513.2874	CG4927	2R:16572081-16574154	0.852462	0.621881	1.08304	OK
eworo_0513.2875	-	2R:16577305-16578925	0.643607	0.466341	0.820873	OK
eworo_0513.2876	RpLP2	2R:16586128-16586732	6650.31	6374.16	6926.46	OK
eworo_0513.2877	CG8311	2R:16587044-16589184	0	0	0	OK
FBgn0034142	CG8306	2R:16589517-16594646	112.156	107.121	117.19	OK
FBgn0034143	CG8303	2R:16595027-16604373	17.6132	16.5397	18.6867	OK
FBgn0034144	CG5089	2R:16598747-16600411	0.353677	0.224532	0.482821	OK
eworo_0513.2878	CG5065	2R:16607653-16624894	1.26867	0	43326.4	OK
eworo_0513.2879	-	2R:16622888-16624253	0.727789	0.471096	0.984482	OK
eworo_0513.2880	Alk	2R:16625292-16640011	1.16932	1.06116	1.27748	OK
eworo_0513.2881	gprs	2R:16641077-16651382	0.274796	0.196864	0.352728	OK
FBgn0020506	Amyrel	2R:16651094-16652699	0	0	0	OK
FBgn0024319	Nach	2R:16653204-16655046	0	0	0	OK
FBgn0024315	Picot	2R:16655322-16667675	0.459289	0.334909	0.583668	OK
FBgn0085486	CG34457	2R:16670325-16671836	0.0800078	0	0.167671	OK
FBgn0085487	CG34458	2R:16672032-16672889	0	0	0	OK
eworo_0513.2882	CG30463	2R:16673234-16732916	33.0481	31.8729	34.2233	OK
FBgn0013763	Idgf6	2R:16691021-16693751	32.6295	30.753	34.506	OK
FBgn0262564	CR43104	2R:16736812-16737885	0	0	0	OK
FBgn0265657	CR44464	2R:16738037-16738345	0	0	0	OK
FBgn0259967	Sfp53D	2R:16744294-16745114	0	0	0	OK
FBgn0034151	CG15617	2R:16745222-16746579	0.124538	0.0364763	0.212599	OK
FBgn0034152	Acp53C14a	2R:16747833-16748590	0.110055	0	0.313511	OK
FBgn0034153	Acp53C14b	2R:16748814-16749460	0.0518199	0	0.222707	OK
FBgn0015584	Acp53Ea	2R:16749802-16750335	0	0	0	OK
eworo_0513.2884	Acp53C14c,CG42392,unc-104	2R:16750775-16772671	3.88409	3.61625	4.15193	OK
eworo_0513.2885	CG34189,CG5267	2R:16754443-16755823	0	0	0	OK
eworo_0513.2886	CG5348	2R:16766803-16769238	0.09066	0.0246523	0.156668	OK
eworo_0513.2887	Sod2	2R:16772784-16773915	206.807	197.146	216.468	OK
FBgn0011743	Arp53D	2R:16774245-16775676	0.0872891	0.0160179	0.15856	OK
FBgn0053544	Vkor	2R:16778364-16778994	0.0488311	0	0.146493	OK
FBgn0034157	resilin	2R:16779904-16783171	0.520375	0.38549	0.65526	OK
eworo_0513.2888	CG5522	2R:16783670-16792481	6.06019	5.61362	6.50677	OK
FBgn0040743	CG15919	2R:16792641-16793179	0.122152	0	0.333725	OK
FBgn0034159	CG15615	2R:16793118-16796407	0.0837923	0.00533897	0.162246	OK
FBgn0265658	CR44465	2R:16810594-16811095	0.309118	0.0567242	0.561511	OK
eworo_0513.2889	CR44379	2R:16812244-16812791	0.286672	0	0.608896	OK
FBgn0265530	CR44380	2R:16814394-16815495	0.0188121	0	0.0564364	OK
eworo_0513.2890	CG5550	2R:16816588-16817577	0.0919476	0	0.212726	OK
eworo_0513.2891	CR43417	2R:16817518-16819240	0.0449641	0	0.128777	OK
eworo_0513.2892	CG34459,CG34460	2R:16824663-16827755	0.730841	0.463959	0.997722	OK
eworo_0513.2893	CR43650,mir-8	2R:16829094-16839494	0.22646	0	1.83263	OK
FBgn0026754	Ugt37c1	2R:16843295-16845038	0.056012	0.00591335	0.106111	OK
FBgn0265659	CR44466	2R:16845494-16845995	0.103039	0	0.248962	OK
FBgn0265660	CR44467	2R:16849094-16849895	0	0	0	OK
eworo_0513.2894	IntS8	2R:16850436-16854104	15.1192	5.63881	24.5997	OK
eworo_0513.2895	Fen1	2R:16854024-16855464	13.0099	11.9799	14.0399	OK
eworo_0513.2896	Dek	2R:16856219-16861738	34.9314	33.16	36.7029	OK
FBgn0263462	snoRNA:Dek-a	2R:16857412-16857578	0	0	0	OK
eworo_0513.2897	Psi	2R:16861320-16867714	28.2724	27.101	29.4439	OK
eworo_0513.2898	CG6426,Ef1beta	2R:16868221-16871851	1678.47	1620.21	1736.73	OK
FBgn0025827	CG6421	2R:16872249-16872906	4.48388	3.63651	5.33126	OK
FBgn0046999	CG6429	2R:16873014-16873755	1.17128	0.765835	1.57673	OK
eworo_0513.2899	CG6435	2R:16873771-16874977	0	0	0	OK
eworo_0513.2900	CG8910	2R:16874421-16895652	0.437919	0.339456	0.536382	OK
FBgn0034166	CG6472	2R:16880712-16884695	4.90409	4.36745	5.44073	OK
eworo_0513.2901	mir-990	2R:16895222-16895308	0	0	0	OK
FBgn0004784	inaC	2R:16898534-16901575	0.0890951	0.0353687	0.142821	OK
eworo_0513.2902	Pkc53E	2R:16924654-16945126	0.176534	0.111076	0.241992	OK
FBgn0264329	CG43788	2R:16937596-16938011	0	0	0	OK
FBgn0264330	CG43789	2R:16938695-16938995	0	0	0	OK
FBgn0034168	CG15614	2R:16945554-16947231	0	0	0	OK
FBgn0085219	CG34190	2R:16946454-16947554	0	0	0	OK
FBgn0262513	Vha16-4	2R:16947657-16948224	0	0	0	OK
FBgn0085444	mute	2R:16948295-16955266	13.2375	12.532	13.9431	OK
eworo_0513.2903	CG34191	2R:16951836-16952581	151.535	142.985	160.084	OK
eworo_0513.2904	PIG-V	2R:16955457-16957308	7.35052	6.70236	7.99867	OK
eworo_0513.2905	CG6665	2R:16957464-16958927	18.0505	16.7766	19.3245	OK
eworo_0513.2906	CG9010	2R:16958942-16960195	0	0	0	OK
FBgn0265526	CR44376	2R:16964294-16964894	0	0	0	OK
FBgn0011867	tRNA:Gly-GCC-1-8	2R:16968007-16968078	0	0	0	OK
FBgn0265527	CR44377	2R:16969394-16971695	0	0	0	OK
eworo_0513.2907	Cbp53E	2R:16973926-16996057	0	0	0	OK
eworo_0513.2908	AsnRS-m	2R:17001993-17003599	0	0	0	OK
eworo_0513.2909	CG30461,NiPp1,ste24a,ste24b,ste24c	2R:16995990-17005149	99.8233	95.7294	103.917	OK
eworo_0513.2910	CG6805	2R:17005450-17007501	40.9806	39.1498	42.8114	OK
eworo_0513.2911	Ehbp1	2R:17007673-17015894	16.2037	15.5503	16.857	OK
eworo_0513.2912	CG8963	2R:17016225-17019558	64.8021	62.4256	67.1786	OK
eworo_0513.2913	Dark	2R:17020026-17026703	17.0191	16.1489	17.8893	OK
eworo_0513.2914	CR44390	2R:17023651-17026993	0	0	0	OK
eworo_0513.2915	RhoGEF2,SmydA-7	2R:17027189-17046768	28.458	0	182.268	OK
eworo_0513.2916	CR45144	2R:17036694-17037982	0	0	0	OK
eworo_0513.2917	CR45145	2R:17040194-17043298	0	0	0	OK
FBgn0263033	CG43328	2R:17032486-17034012	0.123794	0	0.253336	OK
FBgn0263114	CG43371	2R:17034044-17034609	0.0434598	0	0.130379	OK
eworo_0513.2918	CG9646,SmydA-6,fat-spondin	2R:17046838-17059299	171.265	163.834	178.696	OK
eworo_0513.2919	CG8950	2R:17059330-17062634	0	0	0	OK
eworo_0513.2920	tef	2R:17054545-17056835	0	0	0	OK
eworo_0513.2921	CG6967	2R:17062774-17066546	0	0	0	OK
eworo_0513.2922	CG30460	2R:17065970-17087633	13.1564	12.5536	13.7592	OK
eworo_0513.2923	GstS1,Sply	2R:17088440-17099501	560.939	537.115	584.763	OK
eworo_0513.2924	CG6984	2R:17091983-17093070	0	0	0	OK
FBgn0050456	CG30456	2R:17100240-17107542	8.40996	7.77968	9.04024	OK
FBgn0034194	CG15611	2R:17108843-17114360	0.332718	0.20688	0.458556	OK
FBgn0000079	Amy-p	2R:17118635-17120303	0.0370634	0	0.0930458	OK
eworo_0513.2925	CR45272	2R:17121094-17124636	0	0	0	OK
FBgn0034195	Spn53F	2R:17122897-17124237	0	0	0	OK
eworo_0513.2926	Amy-d	2R:17124763-17126369	0.0490431	0	0.111552	OK
FBgn0034196	CG15605	2R:17126409-17127023	0.0388112	0	0.116433	OK
FBgn0034197	Cda9	2R:17128479-17130334	0.0621406	0	0.128467	OK
FBgn0266811	CR45273	2R:17131044-17131552	0.0504954	0	0.151486	OK
FBgn0083936	Acp54A1	2R:17133444-17133750	0	0	0	OK
FBgn0034198	CG11400	2R:17134128-17135345	1.78422	1.29524	2.2732	OK
-	-	2R:17135594-17136325	0	0	0	OK
FBgn0034199	Gbp1	2R:17136450-17136903	17.7134	15.6348	19.7921	OK
eworo_0513.2927	Gbp2	2R:17137239-17139595	1.5514	1.22259	1.8802	OK
eworo_0513.2928	-	2R:17137506-17138819	0.836232	0.550776	1.12169	OK
eworo_0513.2929	CG43103	2R:17139449-17139931	1.55072	0.943328	2.15811	OK
FBgn0262567	CG43107	2R:17140494-17140865	0.826264	0.278182	1.37435	OK
FBgn0265536	CR44386	2R:17140578-17141194	0	0	0	OK
FBgn0065048	snoRNA:U3:54Aa	2R:17143520-17143693	4.65935	1.36469	7.954	OK
FBgn0050234	tRNA:Leu-AAG-1-2	2R:17143964-17144046	0	0	0	OK
FBgn0050235	tRNA:Leu-AAG-1-3	2R:17145299-17145381	0	0	0	OK
FBgn0065047	snoRNA:U3:54Ab	2R:17145653-17145826	4.65935	1.36469	7.954	OK
FBgn0034201	CG17290	2R:17154588-17157125	0	0	0	OK
FBgn0034202	CG17287	2R:17156533-17158316	0	0	0	OK
FBgn0050458	CG30458	2R:17158324-17159038	0.0776223	0	0.18755	OK
eworo_0513.2930	CG30457	2R:17160089-17160829	25.6731	23.546	27.8001	OK
FBgn0034204	CG10953	2R:17165083-17166643	0	0	0	OK
FBgn0265537	CR44387	2R:17185095-17185595	0	0	0	OK
FBgn0265538	CG44388	2R:17187503-17187678	0	0	0	OK
FBgn0265539	CR44389	2R:17188795-17189095	0	0	0	OK
FBgn0266862	CR45323	2R:17189304-17189945	0	0	0	OK
FBgn0034205	CG10950	2R:17195202-17197159	0.0508533	0.00536873	0.0963379	OK
FBgn0262882	CG43237	2R:17205207-17205743	0.218085	0	0.436276	OK
eworo_0513.2931	CG14478,mbl	2R:17216548-17465795	0	0	0	OK
FBgn0034221	CG10764	2R:17453398-17455729	0	0	0	OK
eworo_0513.2932	robl	2R:17456471-17457129	0	0	0	OK
eworo_0513.2933	CG34193,nw	2R:17502353-17511394	5130	4995.82	5264.18	OK
eworo_0513.2934	robls54B	2R:17455742-17456441	0	0	0	OK
eworo_0513.2935	Tes	2R:17465878-17469177	0	0	0	OK
eworo_0513.2936	-	2R:17221860-17222503	0.365005	0.129326	0.600684	OK
FBgn0267955	CR46235	2R:17245060-17245501	0	0	0	OK
FBgn0034206	CG18469	2R:17245768-17246277	0.0503524	0	0.151057	OK
FBgn0046294	CG12699	2R:17246529-17247383	1.54451	1.10602	1.983	OK
FBgn0263708	CR43660	2R:17253155-17255104	0	0	0	OK
FBgn0262961	CG43272	2R:17255240-17255737	0	0	0	OK
eworo_0513.2937	CG43108	2R:17257155-17257886	0.0888791	0	0.240889	OK
FBgn0267659	CR45997	2R:17262338-17262748	0.174911	0	0.461029	OK
eworo_0513.2938	-	2R:17261735-17262228	0.527423	0.186873	0.867973	OK
FBgn0263709	CR43661	2R:17306758-17307302	0	0	0	OK
eworo_0513.2939	CR44344	2R:17386840-17389081	0.561927	0.327904	0.79595	OK
FBgn0050232	tRNA:Ala-TGC-1-1	2R:17391773-17391845	0	0	0	OK
FBgn0011879	tRNA:Ala-TGC-2-1	2R:17392214-17392286	0	0	0	OK
eworo_0513.2940	CG10939,Prosalpha5	2R:17394592-17413769	453.932	436.96	470.903	OK
eworo_0513.2941	l(2)k01209	2R:17420406-17425679	0	0	0	OK
eworo_0513.2942	CG6568	2R:17405303-17407427	0	0	0	OK
eworo_0513.2943	cnk	2R:17413969-17420007	21.0724	20.0493	22.0955	OK
eworo_0513.2944	CG6550	2R:17425669-17427511	0	0	0	OK
eworo_0513.2946	CG30101	2R:17408257-17410204	34.0223	32.0853	35.9594	OK
eworo_0513.2947	-	2R:17422043-17422924	0.637517	0.386517	0.888516	OK
eworo_0513.2948	Mtap	2R:17427794-17429315	69.5774	65.9836	73.1712	OK
eworo_0513.2949	Lhr	2R:17431031-17432219	0	0	0	OK
eworo_0513.2950	Bap55,EDTP	2R:17429352-17444938	130.56	125.227	135.892	OK
FBgn0034218	CG18467	2R:17440296-17442483	0.136125	0.0482309	0.22402	OK
eworo_0513.2951	mthl3,mthl4	2R:17445184-17452598	3.41141	3.02254	3.80028	OK
eworo_0513.2952	qkr54B	2R:17469623-17475129	5.16938	4.80791	5.53085	OK
FBgn0034224	insb	2R:17475213-17476272	9.06669	8.02435	10.109	OK
FBgn0262570	CG43110	2R:17477564-17486220	0	0	0	OK
FBgn0034225	veil	2R:17478157-17482118	1.65105	1.38801	1.91409	OK
FBgn0050104	NT5E-2	2R:17485001-17493169	0.402086	0.271671	0.532501	OK
eworo_0513.2953	CG30103	2R:17493694-17496227	0.0879686	0.0264813	0.149456	OK
eworo_0513.2954	-	2R:17497823-17501065	1.63733	1.42	1.85465	OK
FBgn0034229	CG4847	2R:17511512-17513855	1.05435	0.787927	1.32078	OK
eworo_0513.2955	CG4853,CG4866	2R:17514216-17519027	26.18	24.8087	27.5513	OK
eworo_0513.2956	APC10,Patronin	2R:17517260-17535866	31.4747	0	919.213	OK
eworo_0513.2957	eIF3-S9	2R:17536212-17539142	288.555	276.297	300.813	OK
eworo_0513.2958	CG34194,CG43370	2R:17539321-17545045	1.20145	0.983621	1.41928	OK
eworo_0513.2959	cyp33	2R:17545221-17546400	44.6786	41.9139	47.4434	OK
eworo_0513.2960	RpL18A	2R:17546405-17547462	4285	4106.5	4463.5	OK
eworo_0513.2961	MESR4	2R:17547768-17556289	3.41102	3.20507	3.61697	OK
FBgn0263076	Klp54D	2R:17557030-17563406	2.16731	1.89623	2.43838	OK
eworo_0513.2962	CG14480,CG43324	2R:17563605-17565852	71.4062	67.4209	75.3916	OK
eworo_0513.2963	Ns2	2R:17565778-17568456	46.2944	43.9974	48.5914	OK
eworo_0513.2964	CG42239,POSH,Rab4	2R:17568731-17574979	270.949	260.131	281.767	OK
eworo_0513.2965	Dcr-2,UQCR-6.4	2R:17572095-17581525	389.839	369.889	409.79	OK
FBgn0034247	CG6484	2R:17582006-17584012	0.0371927	0	0.0801391	OK
FBgn0266812	CR45274	2R:17584094-17584495	0.0725309	0	0.217593	OK
eworo_0513.2966	CG14483	2R:17585194-17586294	50.0557	46.2579	53.8535	OK
FBgn0266813	CR45275	2R:17585691-17586243	0	0	0	OK
eworo_0513.2967	CG30105,RhoGAP54D	2R:17586424-17592509	14.7011	12.8883	16.5139	OK
eworo_0513.2968	icln	2R:17590963-17591881	75.4152	71.2001	79.6302	OK
eworo_0513.2969	Smurf	2R:17592790-17604461	23.4834	22.4973	24.4694	OK
eworo_0513.2970	tRNA:Phe-GAA-1-4	2R:17604534-17604607	0	0	0	OK
FBgn0034251	ND-51L1	2R:17595266-17597409	0.0268421	0	0.0637632	OK
eworo_0513.2971	CG43920	2R:17598844-17599253	0.140481	0	0.455641	OK
FBgn0261501	CG42649	2R:17599388-17599607	0	0	0	OK
FBgn0050231	tRNA:Phe-GAA-1-5	2R:17604770-17604843	0	0	0	OK
eworo_0513.2972	CG10936	2R:17604865-17639138	9.05042	8.61802	9.48283	OK
FBgn0265576	CG44403	2R:17616498-17617895	0.0447446	0	0.107091	OK
FBgn0082922	snoRNA:Or-aca4	2R:17616755-17616917	1.44163	0	4.31671	OK
FBgn0004400	rhi	2R:17628490-17633516	0.0377187	0	0.0812725	OK
FBgn0034255	Oxp	2R:17633796-17634167	0.413132	0.0436155	0.782648	OK
eworo_0513.2973	CCHa1-R	2R:17646847-17665068	0.100121	0.0418922	0.15835	OK
eworo_0513.2974	eIF3-S8	2R:17665677-17669275	239.19	229.038	249.343	OK
eworo_0513.2975	CG30108,CG30109	2R:17669394-17670748	35.6726	33.0126	38.3326	OK
FBgn0265577	CR44404	2R:17671067-17671295	8.43353	5.5699	11.2972	OK
eworo_0513.2976	P32	2R:17671308-17672640	75.1496	71.4396	78.8595	OK
eworo_0513.2977	Sema-1b	2R:17672838-17683499	83.9237	81.0388	86.8086	OK
eworo_0513.2978	CG42562,HPS4	2R:17683573-17690822	8.08818	7.26602	8.91033	OK
eworo_0513.2979	swi2	2R:17690274-17695353	0	0	0	OK
FBgn0260763	CG42561	2R:17684854-17685548	1.58915	1.03051	2.14778	OK
eworo_0513.2981	rdgBbeta	2R:17695775-17698362	5.66253	5.01041	6.31465	OK
eworo_0513.2982	CR45146	2R:17697531-17698796	0	0	0	OK
eworo_0513.2983	Uhg1,snoRNA:Me28S-G3081a,snoRNA:snR38:54Ec	2R:17699096-17703344	0	0	0	OK
eworo_0513.2984	CG6424	2R:17703334-17719346	9.60081	9.11801	10.0836	OK
FBgn0063385	snoRNA:Me28S-A3407a	2R:17699701-17699788	0	0	0	OK
FBgn0063377	snoRNA:Me28S-A1666a	2R:17699931-17700004	0	0	0	OK
FBgn0063384	snoRNA:U29:54Eb	2R:17700219-17700305	0	0	0	OK
FBgn0063383	snoRNA:U29:54Ec	2R:17700471-17700559	0	0	0	OK
FBgn0063376	snoRNA:U76:54Eb	2R:17700740-17700813	0	0	0	OK
FBgn0063382	snoRNA:U29:54Ed	2R:17700975-17701062	0	0	0	OK
FBgn0063388	snoRNA:U27:54Ea	2R:17701228-17701297	0	0	0	OK
FBgn0063375	snoRNA:Me28S-G3277a	2R:17701446-17701523	0	0	0	OK
FBgn0063374	snoRNA:snR38:54Eb	2R:17701688-17701764	0	0	0	OK
FBgn0063380	snoRNA:U31:54Eb	2R:17701935-17702002	0	0	0	OK
FBgn0063379	snoRNA:U31:54Ec	2R:17702171-17702238	0	0	0	OK
FBgn0063378	snoRNA:U31:54Ed	2R:17702410-17702477	0	0	0	OK
FBgn0063387	snoRNA:U27:54Eb	2R:17702636-17702708	0	0	0	OK
FBgn0063386	snoRNA:Me18S-A28a	2R:17703101-17703168	0	0	0	OK
eworo_0513.2985	CG10933,CG10934,CG4975,CG4984	2R:17722338-17732987	106.637	101.582	111.691	OK
eworo_0513.2986	Snx16	2R:17725029-17726847	41.7282	0	4841.18	OK
eworo_0513.2987	CG34195	2R:17733237-17734483	9.52665	8.61687	10.4364	OK
eworo_0513.2988	CG6406	2R:17734418-17737269	10.307	9.69188	10.922	OK
FBgn0034270	CG6401	2R:17737621-17739685	7.40038	6.74715	8.0536	OK
eworo_0513.2989	Vps54L	2R:17739900-17743969	14.3978	13.5109	15.2847	OK
eworo_0513.2990	Ir54a	2R:17744100-17746005	0	0	0	OK
eworo_0513.2991	sub	2R:17744079-17748113	4.41065	3.9999	4.82139	OK
FBgn0034274	CG10931	2R:17748934-17750136	0	0	0	OK
eworo_0513.2992	CG5002	2R:17750292-17753214	0.824501	0.637127	1.01187	OK
FBgn0034276	Sardh	2R:17753554-17756422	0.71279	0.572693	0.852888	OK
FBgn0022740	HLH54F	2R:17757404-17760517	0.0192814	0	0.0578441	OK
eworo_0513.2993	CG5009	2R:17760939-17764541	45.3473	42.4978	48.1969	OK
FBgn0265589	CR44416	2R:17766864-17767145	0	0	0	OK
eworo_0513.2994	OstDelta	2R:17764573-17767070	197.819	189.243	206.394	OK
eworo_0513.2995	mir-3643	2R:17766392-17766460	0	0	0	OK
eworo_0513.2996	CG14488,CG18635	2R:17767164-17769989	3.00925	2.26684	3.75166	OK
eworo_0513.2997	CG6362	2R:17770327-17772552	2.64258	2.29107	2.9941	OK
eworo_0513.2998	CG33981,fab1	2R:17773963-17781930	11.3133	10.7491	11.8775	OK
eworo_0513.2999	mir-31a	2R:17783794-17783886	0	0	0	OK
eworo_0513.3000	aft	2R:17786110-17789423	39.1937	37.5016	40.8858	OK
eworo_0513.3001	Ubc10	2R:17788411-17789410	92.6924	87.854	97.5308	OK
FBgn0028744	CG5033	2R:17789678-17792448	15.7466	15.0574	16.4358	OK
eworo_0513.3002	Dhit,grh	2R:17792869-17842820	24.3279	23.3441	25.3116	OK
FBgn0266808	CR45270	2R:17800684-17801707	0	0	0	OK
eworo_0513.3003	-	2R:17840443-17842806	11.9193	11.0966	12.7421	OK
eworo_0513.3005	CG14490,olf186-F	2R:17843441-17861591	18.3856	17.5001	19.2712	OK
eworo_0513.3006	thr	2R:17861272-17865963	0	0	0	OK
FBgn0015522	olf186-M	2R:17846698-17848444	1.75546	1.47526	2.03566	OK
FBgn0050323	CG30323	2R:17853294-17854296	0.105067	0	0.222575	OK
eworo_0513.3007	Mapmodulin	2R:17866177-17872015	146.601	140.803	152.398	OK
FBgn0265590	CR44417	2R:17869026-17869857	15.1168	13.8387	16.3949	OK
eworo_0513.3008	Elk	2R:17873938-17926695	0.0247519	0.000969822	0.0485341	OK
FBgn0050325	CG30325	2R:17877542-17880012	0	0	0	OK
FBgn0050110	CG30110	2R:17880193-17882245	0	0	0	OK
FBgn0283437	PPO1	2R:17887219-17889973	0.122217	0.0585247	0.185909	OK
FBgn0034283	CG14492	2R:17893681-17894342	0	0	0	OK
FBgn0034284	CG14491	2R:17895077-17895578	0	0	0	OK
FBgn0265591	CR44418	2R:17954544-17955295	0	0	0	OK
FBgn0003140	PpY-55A	2R:17955395-17956570	0	0	0	OK
FBgn0034286	dpr13	2R:17975121-18007902	0.0739123	0.0298003	0.118024	OK
eworo_0513.3009	CR44419	2R:18005394-18005995	0	0	0	OK
eworo_0513.3010	CG5084	2R:18018664-18020211	0.144056	0	0.302639	OK
FBgn0034289	CG10910	2R:18020267-18022406	0.0775078	0.0227015	0.132314	OK
FBgn0034290	CG5773	2R:18042295-18043744	2.77612	2.01292	3.53932	OK
FBgn0034291	CG5770	2R:18044045-18045073	0	0	0	OK
FBgn0034292	CG5767	2R:18046385-18047484	0	0	0	OK
FBgn0054005	CG34005	2R:18048107-18048909	0	0	0	OK
FBgn0034293	CG14495	2R:18048803-18049922	0	0	0	OK
FBgn0034294	Muc55B	2R:18050018-18052107	0	0	0	OK
FBgn0034295	CG10911	2R:18052549-18054066	0	0	0	OK
FBgn0266852	CR45313	2R:18054968-18055346	0	0	0	OK
FBgn0034296	CG10912	2R:18056063-18057065	0.0235769	0	0.0707308	OK
FBgn0266853	CR45314	2R:18057914-18059075	0	0	0	OK
FBgn0085415	CG34386	2R:18062414-18093628	0.071728	0.00790923	0.135547	OK
FBgn0266380	CR45022	2R:18074171-18074489	0	0	0	OK
eworo_0513.3011	CG5757	2R:18093722-18094900	9.77469	8.74275	10.8066	OK
eworo_0513.3012	CG5098	2R:18094939-18101031	2.39	2.08398	2.69602	OK
eworo_0513.3013	CG5756	2R:18097112-18108389	0.334791	0.254895	0.414688	OK
FBgn0085225	CG34196	2R:18109984-18110494	0	0	0	OK
eworo_0513.3014	stau	2R:18117895-18125779	14.2789	13.6509	14.907	OK
FBgn0028983	Spn55B	2R:18126346-18128210	9.17714	8.41155	9.94273	OK
eworo_0513.3015	Dlip3	2R:18128493-18130246	0	0	0	OK
eworo_0513.3016	Hsf	2R:18130302-18134634	76.6754	73.7848	79.5659	OK
eworo_0513.3017	Pcl	2R:18135322-18139990	9.64408	8.68287	10.6053	OK
eworo_0513.3018	pAbp	2R:18140077-18147191	119.963	115.889	124.037	OK
FBgn0083054	snoRNA:Psi18S-1347a	2R:18142801-18142938	0	0	0	OK
FBgn0083053	snoRNA:Psi18S-1347b	2R:18142999-18143142	0	0	0	OK
FBgn0086600	snoRNA:Psi18S-1347c	2R:18143178-18143324	0	0	0	OK
FBgn0062440	CG17680	2R:18147296-18147997	28.9637	27.0029	30.9245	OK
FBgn0034304	CG5742	2R:18148095-18151410	10.3207	9.71599	10.9253	OK
FBgn0000057	adp	2R:18151703-18154060	20.2342	19.0506	21.4178	OK
eworo_0513.3019	lolal	2R:18154094-18158192	43.8534	41.8712	45.8355	OK
FBgn0034307	CG10914	2R:18158256-18160310	8.22698	7.5713	8.88267	OK
eworo_0513.3020	CG10915	2R:18160719-18164746	25.511	24.0794	26.9426	OK
eworo_0513.3021	Nup75	2R:18164693-18167140	27.137	25.3254	28.9486	OK
eworo_0513.3022	CG42518	2R:18167226-18168380	54.7515	51.4867	58.0164	OK
eworo_0513.3023	Dgp-1	2R:18168412-18172607	49.9599	47.8363	52.0834	OK
eworo_0513.3024	CG10916	2R:18173048-18175725	22.7845	21.0822	24.4868	OK
eworo_0513.3025	CG5726	2R:18173295-18180197	12.0864	11.4626	12.7102	OK
eworo_0513.3026	nopo	2R:18180495-18182519	0	0	0	OK
eworo_0513.3027	CG5721	2R:18182434-18184142	114.115	109.748	118.482	OK
eworo_0513.3028	CG33958	2R:18184381-18192851	0.0705501	0	0.147634	OK
eworo_0513.3029	CG14499	2R:18187706-18188573	0.0250026	0	0.112492	OK
eworo_0513.3030	CG14500	2R:18188977-18189654	0	0	0	OK
eworo_0513.3031	CR45147	2R:18195863-18210805	1.59175	1.2373	1.94621	OK
eworo_0513.3032	-	2R:18197243-18197840	0.443376	0.17601	0.710742	OK
eworo_0513.3033	CG30114	2R:18207754-18208978	0.0665831	0	0.156419	OK
eworo_0513.3034	-	2R:18215724-18216394	0.415002	0.174492	0.655512	OK
eworo_0513.3035	CR45311	2R:18227228-18231228	0.127694	0	0.348416	OK
eworo_0513.3036	CR45310	2R:18226794-18228595	0.508462	0.345062	0.671861	OK
eworo_0513.3037	-	2R:18228902-18229794	0.561772	0.325117	0.798426	OK
FBgn0000658	fj	2R:18232760-18236311	59.4372	58.303	60.5715	OK
eworo_0513.3038	-	2R:18238082-18238663	0.585537	0.272554	0.898519	OK
eworo_0513.3039	-	2R:18238804-18239583	0.599208	0.337692	0.860724	OK
eworo_0513.3040	-	2R:18244995-18245590	2.65601	1.91072	3.4013	OK
FBgn0265593	CR44420	2R:18246126-18246763	0.0739114	0	0.178584	OK
eworo_0513.3041	-	2R:18252438-18253109	1.79485	1.29671	2.29299	OK
eworo_0513.3042	-	2R:18253619-18254354	0.460526	0.220527	0.700525	OK
eworo_0513.3043	-	2R:18256151-18256716	1.17341	0.72085	1.62598	OK
FBgn0265594	CR44421	2R:18257095-18257595	1.08506	0.611499	1.55861	OK
eworo_0513.3044	-	2R:18258053-18259006	0.379186	0.195254	0.563118	OK
eworo_0513.3045	-	2R:18265133-18265760	0.452882	0.190419	0.715345	OK
FBgn0266420	Ote	2R:18275606-18277177	43.1323	41.66	44.6046	OK
eworo_0513.3046	sbb	2R:18277421-18357296	13.8856	13.3523	14.4189	OK
eworo_0513.3047	pen-2	2R:18277438-18278762	123.118	116.113	130.123	OK
eworo_0513.3048	CG14502,CG18536	2R:18288695-18295658	0	0	0	OK
FBgn0034323	CG18537	2R:18295927-18296656	0	0	0	OK
eworo_0513.3049	CG18538,CG18539	2R:18297069-18298903	0	0	0	OK
FBgn0034326	CG18540	2R:18299316-18300072	0.0754803	0	0.182375	OK
FBgn0034327	CG14505	2R:18302944-18303977	0.121624	0	0.243299	OK
eworo_0513.3050	Tango8	2R:18311821-18312649	0.340068	0.0428613	0.637275	OK
FBgn0261700	CR42736	2R:18377486-18378196	0	0	0	OK
FBgn0262838	CG43202	2R:18381392-18381844	0	0	0	OK
FBgn0034328	IM23	2R:18382703-18383235	2.81986	2.01385	3.62588	OK
eworo_0513.3051	IM1	2R:18383948-18384378	0.282725	0	0.729492	OK
FBgn0025583	IM2	2R:18386601-18387030	2.33509	1.42375	3.24643	OK
FBgn0034330	CG18107	2R:18384566-18384911	2.25591	1.09324	3.41858	OK
FBgn0034331	CG15067	2R:18384823-18385589	0	0	0	OK
FBgn0040736	IM3	2R:18387894-18388734	12.0208	9.51892	14.5227	OK
FBgn0040735	CG16836	2R:18388994-18389443	0	0	0	OK
FBgn0040734	CG15065	2R:18389958-18390242	0.531393	0	1.28394	OK
FBgn0040733	CG15068	2R:18390352-18390629	0	0	0	OK
FBgn0064237	Idgf5	2R:18393665-18395282	0	0	0	OK
eworo_0513.3052	GstE10	2R:18396637-18399205	4.60875	3.86265	5.35486	OK
FBgn0034335	GstE1	2R:18398392-18399223	0	0	0	OK
FBgn0063498	GstE2	2R:18399485-18400375	0.0726578	0	0.156556	OK
FBgn0063497	GstE3	2R:18400712-18401467	0	0	0	OK
eworo_0513.3053	GstE6,GstE7,GstE8	2R:18406010-18408955	40.8968	38.3569	43.4367	OK
FBgn0063491	GstE9	2R:18409047-18409835	0	0	0	OK
eworo_0513.3054	imd	2R:18409795-18413599	43.0496	40.5989	45.5003	OK
-	-	2R:18401845-18402297	0	0	0	OK
-	-	2R:18402473-18402749	0	0	0	OK
eworo_0513.3055	GstE4,GstE5	2R:18403247-18405338	13.1016	11.7076	14.4955	OK
eworo_0513.3056	Dp1	2R:18412026-18421124	73.9502	70.7329	77.1676	OK
eworo_0513.3057	CG5174	2R:18421412-18426221	328.393	318.649	338.137	OK
eworo_0513.3058	CG12263	2R:18426420-18430333	21.5448	20.4157	22.674	OK
eworo_0513.3059	Ttd14	2R:18429838-18440491	11.5956	10.2919	12.8992	OK
eworo_0513.3060	slim	2R:18440964-18445526	21.5374	20.4546	22.6202	OK
eworo_0513.3061	CG5189	2R:18446547-18449420	44.3728	41.299	47.4465	OK
eworo_0513.3062	Prp19	2R:18447360-18451041	68.2886	51.2379	85.3394	OK
eworo_0513.3063	CG5190	2R:18451283-18452736	13.6332	12.5944	14.6721	OK
eworo_0513.3064	CG17669	2R:18452736-18454462	2.76729	2.39132	3.14326	OK
eworo_0513.3065	CG30116	2R:18456601-18498026	0.34001	0.275527	0.404494	OK
eworo_0513.3066	GstE11	2R:18503607-18505025	237.582	227.466	247.698	OK
eworo_0513.3067	CG43066	2R:18514573-18526777	0.230258	0.164807	0.295708	OK
eworo_0513.3068	-	2R:18521864-18522300	0.797409	0.230216	1.3646	OK
eworo_0513.3069	CG10924,Pepck	2R:18527429-18539416	126.275	121.694	130.857	OK
eworo_0513.3070	-	2R:18537199-18539436	54.5433	51.6535	57.4331	OK
eworo_0513.3071	Rgk2	2R:18539584-18548969	0.0855507	0.0458836	0.125218	OK
FBgn0283428	CR46271	2R:18541143-18542454	0.0461761	0	0.0994957	OK
eworo_0513.3072	CG42697,GEFmeso	2R:18554113-18612730	36.891	35.4556	38.3263	OK
eworo_0513.3074	CG10927,CG5323,CG5327	2R:18613089-18618317	35.6066	33.3237	37.8895	OK
eworo_0513.3075	mRpS28	2R:18614209-18615018	64.4123	60.4341	68.3905	OK
FBgn0034364	CG5493	2R:18616691-18619328	0	0	0	OK
eworo_0513.3076	Atg7	2R:18620465-18625044	12.915	12.0755	13.7546	OK
eworo_0513.3077	CG5335	2R:18621540-18622986	0	0	0	OK
eworo_0513.3078	Sec6	2R:18625248-18627718	23.2577	21.9525	24.5629	OK
FBgn0000566	Eip55E	2R:18627917-18629395	40.2842	38.0072	42.5612	OK
eworo_0513.3079	CG5482	2R:18629593-18632045	76.852	73.1359	80.568	OK
eworo_0513.3080	CG30122	2R:18632327-18639270	57.1009	54.3786	59.8232	OK
FBgn0050227	tRNA:Trp-CCA-2-2	2R:18639556-18639628	0	0	0	OK
FBgn0011868	tRNA:Gly-GCC-1-9	2R:18639725-18639796	0	0	0	OK
eworo_0513.3081	CheA56a	2R:18640193-18640802	0	0	0	OK
eworo_0513.3082	Gint3,SP2637	2R:18640861-18661548	145.319	140.411	150.228	OK
eworo_0513.3084	-	2R:18662672-18663266	0.893967	0.460329	1.3276	OK
eworo_0513.3085	CG33136	2R:18664448-18665792	0.0631145	0	0.173036	OK
FBgn0023214	edl	2R:18667526-18673536	40.6168	39.1249	42.1086	OK
FBgn0265627	CG44435	2R:18678679-18684198	0.0780103	0.0257578	0.130263	OK
FBgn0265625	CG44433	2R:18684229-18686775	0	0	0	OK
eworo_0513.3086	CG42855,Sik3	2R:18687371-18705805	6.19918	5.86207	6.53629	OK
FBgn0034377	CG15071	2R:18696584-18697345	2.46813	1.9258	3.01046	OK
eworo_0513.3087	CG15073	2R:18705976-18708226	9.71784	8.54312	10.8926	OK
eworo_0513.3088	Vps51	2R:18708151-18710865	18.9329	15.9801	21.8857	OK
FBgn0062961	pncr016:2R	2R:18711390-18711951	0.102446	0	0.247527	OK
eworo_0513.3089	Hs3st-A	2R:18718113-18754675	0.0820973	0	0.308349	OK
eworo_0513.3090	mir-4982	2R:18720168-18720287	0	0	0	OK
eworo_0513.3091	List	2R:18727816-18730281	0	0	0	OK
FBgn0053998	CG33998	2R:18738491-18739143	0.328412	0.0680046	0.588819	OK
FBgn0050121	CR30121	2R:18739130-18741658	0	0	0	OK
FBgn0034382	CG18609	2R:18742516-18743626	0	0	0	OK
FBgn0034383	CG17821	2R:18743805-18744996	0.116319	0.0213449	0.211293	OK
FBgn0034387	Cyp12b2	2R:18754994-18757083	6.21139	5.62585	6.79694	OK
eworo_0513.3092	Jabba	2R:18757073-18761082	13.7311	11.0947	16.3675	OK
eworo_0513.3093	Mctp	2R:18761757-18774824	1.06704	0.870294	1.26378	OK
FBgn0050229	tRNA:Leu-AAG-1-4	2R:18770130-18770212	0	0	0	OK
eworo_0513.3094	CR43964	2R:18775410-18777166	0	0	0	OK
eworo_0513.3095	CG15093	2R:18775668-18776978	209.565	201.266	217.864	OK
eworo_0513.3096	CG15080	2R:18783298-18794594	0	0	0	OK
eworo_0513.3097	MFS15	2R:18794617-18796678	22.4624	21.108	23.8167	OK
eworo_0513.3098	MFS14	2R:18796974-18803727	15.5027	14.6347	16.3706	OK
FBgn0265661	CR44468	2R:18805594-18807195	0	0	0	OK
FBgn0034394	CG15096	2R:18808355-18815019	0.163744	0.0780763	0.249412	OK
eworo_0513.3099	CR43418	2R:18814937-18815641	0	0	0	OK
FBgn0267954	CR46234	2R:18815653-18816452	0	0	0	OK
eworo_0513.3100	Phb2	2R:18819466-18822250	168.365	160.803	175.927	OK
eworo_0513.3101	CG15097	2R:18822187-18829699	0	0	0	OK
eworo_0513.3102	CG15082	2R:18830330-18833241	0	0	0	OK
eworo_0513.3103	CG15098	2R:18833371-18834797	443.431	428.637	458.225	OK
eworo_0513.3104	CG15083	2R:18835262-18836842	126.097	119.376	132.818	OK
eworo_0513.3105	CG15099	2R:18835272-18846619	12.1306	11.5539	12.7073	OK
eworo_0513.3106	MetRS	2R:18846857-18850599	23.1091	21.8854	24.3329	OK
eworo_0513.3107	CG15084	2R:18850843-18851963	9.89963	8.94387	10.8554	OK
eworo_0513.3108	CG18190	2R:18851906-18853043	76.9425	72.9067	80.9784	OK
eworo_0513.3109	Jheh1,Jheh2,Jheh3	2R:18853433-18862078	53.0375	50.8856	55.1895	OK
eworo_0513.3110	-	2R:18855186-18855405	2.88442	1.14505	4.62379	OK
FBgn0262479	CG43069	2R:18862861-18863277	1.16198	0.598338	1.72563	OK
FBgn0262480	CG43070	2R:18863895-18864558	0.0550276	0	0.244869	OK
FBgn0262481	CG43071	2R:18864620-18865218	5.26393	3.70575	6.82211	OK
FBgn0004240	DptA	2R:18865764-18866260	3.24118	2.40394	4.07842	OK
FBgn0034407	DptB	2R:18867390-18867895	2.36571	1.58889	3.14253	OK
FBgn0262569	CG43109	2R:18867847-18868167	0	0	0	OK
eworo_0513.3111	sano	2R:18878390-18959500	48.5524	47.1531	49.9517	OK
FBgn0086022	snoRNA:Me28S-U1130	2R:18899428-18899537	0	0	0	OK
eworo_0513.3112	Vha100-3	2R:18908960-18911895	0.0383851	0.000463551	0.0763066	OK
eworo_0513.3114	-	2R:18964028-18964545	3.39734	2.56725	4.22743	OK
eworo_0513.3115	prod	2R:18969403-18971133	48.5412	45.9225	51.16	OK
eworo_0513.3116	CG15107	2R:18971308-18972537	23.9702	22.4267	25.5138	OK
eworo_0513.3117	Topors	2R:18972611-18977262	10.8888	10.053	11.7245	OK
FBgn0034411	CG18605	2R:18977513-18979279	0.0248124	0	0.0599514	OK
eworo_0513.3118	tn	2R:18987343-19008944	5.04408	4.71956	5.36859	OK
FBgn0263473	snoRNA:abba-a	2R:18994695-18994842	0	0	0	OK
eworo_0513.3119	5-HT1B	2R:19022324-19032642	0.0377734	0	0.0755698	OK
FBgn0263083	CG43351	2R:19030008-19030250	3.2035	1.60175	4.80525	OK
FBgn0034413	CG15115	2R:19035491-19036387	0	0	0	OK
FBgn0034415	CG15116	2R:19055230-19055924	0	0	0	OK
FBgn0034416	CG15109	2R:19059420-19061065	0.234465	0.108068	0.360861	OK
FBgn0004168	5-HT1A	2R:19067154-19121958	0.0548395	0.0262604	0.0834186	OK
FBgn0050125	Ir56a	2R:19094266-19096174	0	0	0	OK
eworo_0513.3120	CG15117	2R:19122230-19129300	1.5259	1.29125	1.76054	OK
eworo_0513.3121	botv	2R:19129588-19133706	10.8222	10.1688	11.4756	OK
eworo_0513.3122	CG15118	2R:19133726-19137169	48.5111	46.4556	50.5666	OK
eworo_0513.3123	CG15111	2R:19137371-19141034	66.8368	64.049	69.6247	OK
eworo_0513.3124	ena	2R:19141628-19163705	17.8553	17.1118	18.5989	OK
FBgn0263290	CR43399	2R:19144545-19145351	0	0	0	OK
eworo_0513.3125	CG10737	2R:19164142-19178223	26.3068	25.3191	27.2946	OK
eworo_0513.3126	hppy	2R:19178736-19227193	8.88874	8.45968	9.3178	OK
eworo_0513.3127	-	2R:19221296-19221870	0.637864	0.305447	0.970281	OK
FBgn0034422	CG7137	2R:19227343-19228613	14.4903	13.5175	15.4631	OK
eworo_0513.3128	cora	2R:19229062-19243751	63.5592	61.0969	66.0215	OK
eworo_0513.3129	wbl	2R:19249394-19250917	353.714	338.064	369.363	OK
FBgn0053454	CG33454	2R:19251026-19251666	0	0	0	OK
FBgn0053453	CG33453	2R:19252500-19253228	0	0	0	OK
FBgn0265614	CR44432	2R:19258894-19259745	0	0	0	OK
FBgn0034423	tbrd-2	2R:19259908-19262294	0	0	0	OK
eworo_0513.3130	rib	2R:19270077-19281396	0	0	0	OK
eworo_0513.3131	CG11906	2R:19281417-19283961	12.7275	11.8856	13.5694	OK
FBgn0034426	CG10476	2R:19284550-19285219	0	0	0	OK
FBgn0034427	CG10474	2R:19285394-19286730	0	0	0	OK
FBgn0034428	CG18606	2R:19287982-19288995	0	0	0	OK
FBgn0034429	CG18607	2R:19289108-19289852	0	0	0	OK
eworo_0513.3132	FK506-bp2	2R:19290087-19290962	1395.94	1350.58	1441.3	OK
eworo_0513.3133	mip40	2R:19291104-19292196	0	0	0	OK
eworo_0513.3134	Tab2	2R:19292528-19304508	15.3473	14.4549	16.2398	OK
eworo_0513.3135	CG7461	2R:19305171-19307445	70.4425	67.4702	73.4149	OK
eworo_0513.3136	EndoB	2R:19307446-19310665	15.2871	14.3153	16.2588	OK
eworo_0513.3137	Rgk1	2R:19311147-19356525	5.60167	4.80996	6.39337	OK
FBgn0054045	CG34045	2R:19330888-19335188	0.167296	0	0.334673	OK
eworo_0513.3138	fest	2R:19341808-19345754	0.0922293	0.0399929	0.144466	OK
eworo_0513.3139	CG11961	2R:19357531-19363124	52.1559	49.5302	54.7817	OK
eworo_0513.3140	CG10051	2R:19363640-19367294	0	0	0	OK
FBgn0034438	CG9416	2R:19367247-19373702	20.8078	19.6883	21.9273	OK
eworo_0513.3141	CG10062	2R:19375312-19380174	0.169709	0.0961437	0.243275	OK
FBgn0034440	CG10073	2R:19380542-19384965	0	0	0	OK
FBgn0034441	CG10081	2R:19385922-19389318	0	0	0	OK
eworo_0513.3142	CG11257	2R:19390127-19391900	0	0	0	OK
FBgn0267587	CR45925	2R:19396499-19396849	0	0	0	OK
eworo_0513.3143	SdhA,cer	2R:19391862-19396772	332.866	319.282	346.451	OK
eworo_0513.3144	hts	2R:19397031-19424903	48.9185	46.5683	51.2687	OK
eworo_0513.3145	Fak	2R:19430658-19437259	0	0	0	OK
FBgn0263378	CR43430	2R:19399768-19401335	0	0	0	OK
eworo_0513.3146	CalpA	2R:19425112-19430564	63.9011	60.9526	66.8497	OK
eworo_0513.3147	Spt5	2R:19437482-19441898	74.3199	69.3788	79.261	OK
FBgn0263464	snoRNA:hts-a	2R:19414354-19414490	0	0	0	OK
FBgn0028981	tRNA:Ser-CGA-1-4	2R:19414597-19414679	0	0	0	OK
FBgn0050225	tRNA:Val-AAC-2-1	2R:19414844-19414917	0	0	0	OK
FBgn0050326	tRNA:Val-AAC-2-2	2R:19415270-19415343	0	0	0	OK
eworo_0513.3149	RpL11,snoRNA:Psi28S-2444	2R:19442341-19443825	3596.79	3443.55	3750.03	OK
eworo_0513.3150	Arl6	2R:19444149-19445058	6.86671	1.18848	12.5449	OK
eworo_0513.3151	EloC	2R:19445084-19446286	262.584	251.902	273.266	OK
eworo_0513.3152	betaTub56D	2R:19447318-19451600	3746.43	3591.35	3901.51	OK
FBgn0034447	CG7744	2R:19452503-19455527	5.14547	4.69953	5.59141	OK
eworo_0513.3153	TBCB	2R:19485493-19486837	92.3941	87.7926	96.9957	OK
eworo_0513.3154	mei-W68,par-1	2R:19456169-19485686	28.6507	27.4745	29.8268	OK
eworo_0513.3156	Oseg6	2R:19487045-19491846	14.5398	13.1398	15.9397	OK
eworo_0513.3157	Rep	2R:19492086-19494125	19.9652	18.7414	21.1889	OK
eworo_0513.3158	hpo	2R:19493995-19496856	44.1473	42.3662	45.9283	OK
eworo_0513.3159	CG15120	2R:19497751-19500372	1.26185	0.937346	1.58636	OK
eworo_0513.3160	CG16926	2R:19500294-19501418	12.884	11.6298	14.1382	OK
FBgn0034455	CG11007	2R:19503067-19504594	36.0775	34.1012	38.0537	OK
FBgn0265665	CR44472	2R:19504774-19505462	0	0	0	OK
FBgn0050223	tRNA:His-GTG-1-5	2R:19506338-19506410	0	0	0	OK
FBgn0034456	Ir56b	2R:19508166-19509653	0	0	0	OK
FBgn0034457	Ir56c	2R:19509767-19511471	0	0	0	OK
FBgn0034458	Ir56d	2R:19511672-19513571	0	0	0	OK
eworo_0513.3161	sm	2R:19517863-19631508	3.13883	2.66534	3.61231	OK
eworo_0513.3162	-	2R:19528503-19530733	2.22994	1.9185	2.54138	OK
FBgn0262571	CG43111	2R:19552070-19552672	0	0	0	OK
FBgn0053535	tRNA:Glu-TTC-1-3	2R:19564872-19564944	0	0	0	OK
FBgn0262170	CG42878	2R:19587371-19587763	0	0	0	OK
FBgn0034459	CG16716	2R:19593789-19596866	0.0199536	0	0.042994	OK
FBgn0265666	CR44473	2R:19603294-19603895	0	0	0	OK
FBgn0265667	CR44474	2R:19604694-19605295	0	0	0	OK
FBgn0265696	CR44503	2R:19633194-19634595	0	0	0	OK
FBgn0261807	CG42753	2R:19635278-19635941	0	0	0	OK
FBgn0034460	CG18367	2R:19636659-19637400	0	0	0	OK
eworo_0513.3163	mir-4983	2R:19637413-19637521	0	0	0	OK
FBgn0262966	CG43277	2R:19637558-19638041	0.205846	0	0.443537	OK
eworo_0513.3164	CG15124	2R:19642946-19645517	0.449066	0.316769	0.581363	OK
eworo_0513.3165	CG15905	2R:19646482-19647645	1465.32	1410.9	1519.74	OK
eworo_0513.3166	Ir56e,Ir56e-RA	2R:19652294-19652826	0	0	0	OK
FBgn0265143	CR44212	2R:19652494-19652995	0	0	0	OK
FBgn0265144	CR44213	2R:19653295-19653595	0	0	0	OK
FBgn0265145	CR44214	2R:19656294-19657840	0.0383699	0	0.0906372	OK
FBgn0034463	CG15125	2R:19657572-19659599	0	0	0	OK
eworo_0513.3167	CR44504,mir-286,mir-3,mir-309,mir-4,mir-5,mir-6-1,mir-6-2,mir-6-3	2R:19659644-19661847	0	0	0	OK
FBgn0034464	CG11018	2R:19662435-19663738	0.0162502	0	0.0487506	OK
eworo_0513.3168	hrg	2R:19663918-19669832	45.1312	43.3738	46.8886	OK
eworo_0513.3169	isopeptidase-T-3	2R:19670617-19673477	7.97912	7.38952	8.56872	OK
FBgn0040730	CG15127	2R:19680767-19681391	0	0	0	OK
FBgn0085227	CG34198	2R:19682445-19682977	0.236365	0.0249538	0.447777	OK
FBgn0265698	CR44505	2R:19683494-19684195	0	0	0	OK
FBgn0034467	CG15128	2R:19685613-19688078	0.162928	0.0816053	0.244252	OK
FBgn0040729	CG15126	2R:19690797-19691078	1.83293	0.816202	2.84965	OK
FBgn0265699	CR44506	2R:19692213-19697195	0.011052	0	0.0238137	OK
eworo_0513.3170	Obp56a	2R:19697722-19698508	20043.9	19215.3	20872.6	OK
eworo_0513.3171	Obp56b	2R:19698713-19699346	0.918595	0.484438	1.35275	OK
FBgn0046879	Obp56c	2R:19699994-19701124	0	0	0	OK
FBgn0034470	Obp56d	2R:19702923-19703915	0.858118	0.469902	1.24633	OK
FBgn0265702	CR44509	2R:19712094-19712849	0	0	0	OK
FBgn0034471	Obp56e	2R:19712344-19712932	0	0	0	OK
FBgn0043533	Obp56f	2R:19713394-19713976	0	0	0	OK
FBgn0034472	CG8517	2R:19714075-19714868	0.833264	0.511889	1.15464	OK
FBgn0050215	tRNA:Ile-AAT-1-9	2R:19715564-19715638	0	0	0	OK
FBgn0050452	tRNA:iMet-CAT-1-1	2R:19725619-19725691	0	0	0	OK
FBgn0050218	tRNA:iMet-CAT-1-2	2R:19725904-19725976	0	0	0	OK
FBgn0011850	tRNA:Glu-TTC-1-4	2R:19726141-19726213	0	0	0	OK
FBgn0065076	snoRNA:185	2R:19727097-19727152	0	0	0	OK
FBgn0011849	tRNA:Glu-TTC-1-5	2R:19727459-19727531	0	0	0	OK
FBgn0011848	tRNA:Glu-TTC-1-6	2R:19727980-19728052	0	0	0	OK
FBgn0050454	tRNA:Glu-CTC-2-1	2R:19728187-19728259	0	0	0	OK
FBgn0050220	tRNA:Glu-CTC-2-2	2R:19728886-19728958	0	0	0	OK
FBgn0050449	tRNA:Glu-CTC-5-1Psi	2R:19729281-19729353	0	0	0	OK
FBgn0053452	5SrRNA:CR33452	2R:19729561-19729696	0	0	0	OK
FBgn0053451	5SrRNA:CR33451	2R:19729920-19730055	23.1156	9.3677	36.8635	OK
FBgn0053450	5SrRNA:CR33450	2R:19730303-19730438	0	0	0	OK
FBgn0053449	5SrRNA:CR33449	2R:19730669-19730804	0	0	0	OK
FBgn0053447	5SrRNA:CR33447	2R:19731408-19731543	0	0	0	OK
FBgn0053446	5SrRNA:CR33446	2R:19731767-19731902	26.8973	12.0479	41.7467	OK
FBgn0053445	5SrRNA:CR33445	2R:19732169-19732304	26.4103	11.5608	41.2597	OK
FBgn0053444	5SrRNA:CR33444	2R:19732549-19732684	0	0	0	OK
FBgn0053443	5SrRNA:CR33443	2R:19732925-19733060	0.661446	0	4.63012	OK
FBgn0053442	5SrRNA:CR33442	2R:19733287-19733422	0	0	0	OK
FBgn0053441	5SrRNA:CR33441	2R:19733670-19733805	3.96867	0	10.8645	OK
FBgn0053440	5SrRNA:CR33440	2R:19734036-19734171	0	0	0	OK
FBgn0053439	5SrRNA:CR33439	2R:19734395-19734530	0	0	0	OK
FBgn0053437	5SrRNA:CR33437	2R:19735140-19735275	28.2681	12.8975	43.6387	OK
FBgn0053436	5SrRNA:CR33436	2R:19735509-19735644	23.0759	9.32801	36.8238	OK
FBgn0053435	5SrRNA:CR33435	2R:19735878-19736013	28.8299	13.4593	44.2005	OK
FBgn0053434	5SrRNA:CR33434	2R:19736247-19736382	23.0432	9.29533	36.7911	OK
FBgn0053433	5SrRNA:CR33433	2R:19736616-19736751	25.1769	10.3275	40.0263	OK
FBgn0053431	5SrRNA:CR33431	2R:19737354-19737489	18.5929	6.0428	31.1429	OK
FBgn0053430	5SrRNA:CR33430	2R:19737723-19737858	23.168	9.42014	36.9159	OK
FBgn0053429	5SrRNA:CR33429	2R:19738085-19738220	25.5933	10.7439	40.4428	OK
FBgn0053426	5SrRNA:CR33426	2R:19739193-19739328	25.6867	10.8373	40.5361	OK
FBgn0053425	5SrRNA:CR33425	2R:19739569-19739704	25.1034	10.7942	39.4127	OK
FBgn0053424	5SrRNA:CR33424	2R:19739935-19740070	23.6496	9.34029	37.9588	OK
FBgn0053423	5SrRNA:CR33423	2R:19740304-19740439	0.661446	0	4.63012	OK
FBgn0053422	5SrRNA:CR33422	2R:19740663-19740798	0.496084	0	4.46476	OK
FBgn0053421	5SrRNA:CR33421	2R:19741039-19741174	24.9987	10.6894	39.3079	OK
FBgn0053420	5SrRNA:CR33420	2R:19741405-19741540	0	0	0	OK
FBgn0053419	5SrRNA:CR33419	2R:19741767-19741902	0	0	0	OK
FBgn0053417	5SrRNA:CR33417	2R:19742502-19742637	20.9175	7.75489	34.0801	OK
FBgn0053415	5SrRNA:CR33415	2R:19743252-19743387	21.0917	7.92914	34.2543	OK
FBgn0053414	5SrRNA:CR33414	2R:19743628-19743763	23.99	9.68074	38.2993	OK
FBgn0053413	5SrRNA:CR33413	2R:19743994-19744129	19.6592	6.49662	32.8218	OK
FBgn0053412	5SrRNA:CR33412	2R:19744360-19744495	0	0	0	OK
FBgn0053411	5SrRNA:CR33411	2R:19744719-19744854	0	0	0	OK
FBgn0053409	5SrRNA:CR33409	2R:19745461-19745596	0	0	0	OK
FBgn0053408	5SrRNA:CR33408	2R:19745827-19745962	0	0	0	OK
FBgn0053407	5SrRNA:CR33407	2R:19746200-19746335	3.96867	0	10.8645	OK
FBgn0053406	5SrRNA:CR33406	2R:19746573-19746708	0	0	0	OK
FBgn0053405	5SrRNA:CR33405	2R:19746942-19747076	0	0	0	OK
FBgn0053404	5SrRNA:CR33404	2R:19747317-19747452	20.5014	7.33878	33.664	OK
FBgn0053403	5SrRNA:CR33403	2R:19747676-19747811	22.0572	8.30927	35.8051	OK
FBgn0053402	5SrRNA:CR33402	2R:19748042-19748177	0	0	0	OK
FBgn0053401	5SrRNA:CR33401	2R:19748404-19748539	0	0	0	OK
FBgn0053400	5SrRNA:CR33400	2R:19748773-19748908	0	0	0	OK
FBgn0053399	5SrRNA:CR33399	2R:19749142-19749277	0	0	0	OK
FBgn0053398	5SrRNA:CR33398	2R:19749511-19749646	0	0	0	OK
FBgn0053397	5SrRNA:CR33397	2R:19749877-19750012	27.8533	12.2128	43.4938	OK
FBgn0053396	5SrRNA:CR33396	2R:19750250-19750385	24.4551	10.1458	38.7644	OK
FBgn0053395	5SrRNA:CR33395	2R:19750619-19750754	21.1164	7.95379	34.279	OK
FBgn0053394	5SrRNA:CR33394	2R:19750988-19751123	21.2802	8.11756	34.4428	OK
FBgn0053393	5SrRNA:CR33393	2R:19751357-19751492	24.631	10.3218	38.9403	OK
FBgn0053392	5SrRNA:CR33392	2R:19751726-19751861	20.0628	6.90015	33.2254	OK
FBgn0053391	5SrRNA:CR33391	2R:19752095-19752229	0	0	0	OK
FBgn0053389	5SrRNA:CR33389	2R:19752815-19752950	0	0	0	OK
FBgn0053388	5SrRNA:CR33388	2R:19753188-19753323	22.3628	8.61493	36.1107	OK
FBgn0053387	5SrRNA:CR33387	2R:19753557-19753692	22.9678	9.21991	36.7157	OK
FBgn0053386	5SrRNA:CR33386	2R:19753926-19754061	21.9748	8.22695	35.7227	OK
FBgn0053385	5SrRNA:CR33385	2R:19754295-19754430	24.7284	10.4192	39.0377	OK
FBgn0053384	5SrRNA:CR33384	2R:19754664-19754799	27.9974	12.4649	43.5299	OK
FBgn0053383	5SrRNA:CR33383	2R:19755033-19755168	25.8371	10.9877	40.6865	OK
FBgn0053382	5SrRNA:CR33382	2R:19755402-19755537	21.7395	7.99163	35.4874	OK
FBgn0053381	5SrRNA:CR33381	2R:19755771-19755906	27.2888	11.708	42.8696	OK
FBgn0053380	5SrRNA:CR33380	2R:19756140-19756275	22.1585	8.41058	35.9064	OK
FBgn0053379	5SrRNA:CR33379	2R:19756509-19756644	23.5605	9.2512	37.8697	OK
FBgn0053378	5SrRNA:CR33378	2R:19756878-19757013	0	0	0	OK
FBgn0053377	5SrRNA:CR33377	2R:19757254-19757389	25.5875	10.7381	40.4369	OK
FBgn0053376	5SrRNA:CR33376	2R:19757623-19757758	20.0305	6.8679	33.1931	OK
FBgn0053375	5SrRNA:CR33375	2R:19757992-19758127	0	0	0	OK
FBgn0053374	5SrRNA:CR33374	2R:19758361-19758496	22.841	9.09313	36.5889	OK
FBgn0053373	5SrRNA:CR33373	2R:19758734-19758869	21.7552	8.00727	35.5031	OK
FBgn0053372	5SrRNA:CR33372	2R:19759100-19759235	0	0	0	OK
FBgn0053370	5SrRNA:CR33370	2R:19759841-19759976	22.8718	9.12389	36.6197	OK
FBgn0053368	5SrRNA:CR33368	2R:19760590-19760725	27.2516	11.5871	42.916	OK
FBgn0053366	5SrRNA:CR33366	2R:19761342-19761477	0.661446	0	4.63012	OK
FBgn0053363	5SrRNA-Psi:CR33363	2R:19762426-19762570	0.410775	0	3.14928	OK
FBgn0053362	5SrRNA:CR33362	2R:19762801-19762936	23.5285	9.21919	37.8377	OK
FBgn0053361	5SrRNA:CR33361	2R:19763174-19763309	0	0	0	OK
FBgn0053360	5SrRNA:CR33360	2R:19763543-19763678	24.5757	10.2665	38.885	OK
FBgn0053359	5SrRNA:CR33359	2R:19763912-19764047	23.0354	9.28755	36.7833	OK
FBgn0053358	5SrRNA:CR33358	2R:19764288-19764423	22.2541	8.50625	36.002	OK
FBgn0053357	5SrRNA:CR33357	2R:19764647-19764782	25.5018	10.6523	40.3512	OK
FBgn0053355	5SrRNA:CR33355	2R:19765408-19765543	0	0	0	OK
FBgn0053354	5SrRNA:CR33354	2R:19765774-19765909	0	0	0	OK
FBgn0053353	5SrRNA:CR33353	2R:19766143-19766278	0.496084	0	4.46476	OK
FBgn0053448	5SrRNA:CR33448	2R:19731042-19731177	0	0	0	OK
FBgn0053438	5SrRNA:CR33438	2R:19734771-19734906	0	0	0	OK
FBgn0053432	5SrRNA:CR33432	2R:19736985-19737120	0	0	0	OK
FBgn0053428	5SrRNA:CR33428	2R:19738451-19738586	0	0	0	OK
FBgn0053427	5SrRNA:CR33427	2R:19738817-19738952	0	0	0	OK
FBgn0053418	5SrRNA:CR33418	2R:19742136-19742271	0	0	0	OK
-	-	2R:19742875-19743018	0	0	0	OK
FBgn0053410	5SrRNA:CR33410	2R:19745095-19745230	0	0	0	OK
FBgn0053390	5SrRNA:CR33390	2R:19752456-19752591	0	0	0	OK
-	-	2R:19759473-19759610	0	0	0	OK
FBgn0053369	5SrRNA:CR33369	2R:19760214-19760349	0	0	0	OK
FBgn0053367	5SrRNA:CR33367	2R:19760966-19761101	0	0	0	OK
FBgn0053365	5SrRNA:CR33365	2R:19761701-19761836	0	0	0	OK
FBgn0053364	5SrRNA:CR33364	2R:19762067-19762202	0	0	0	OK
FBgn0053356	5SrRNA-Psi:CR33356	2R:19765020-19765163	0	0	0	OK
FBgn0034473	Or56a	2R:19769460-19771233	0.144927	0.0483091	0.241545	OK
eworo_0513.3172	Obp56g	2R:19783483-19784043	0.528992	0.152499	0.905485	OK
FBgn0266766	CR45231	2R:19784293-19789736	0.00336277	0	0.0100883	OK
FBgn0011897	tRNA:Lys-CTT-1-11	2R:19802590-19802663	0	0	0	OK
eworo_0513.3173	Obp56h	2R:19815553-19816204	0.104862	0	0.324127	OK
FBgn0034476	Toll-7	2R:19826577-19832973	26.6401	26.079	27.2011	OK
FBgn0265762	CG44569	2R:19842494-19843668	0.192096	0.0762577	0.307934	OK
FBgn0265763	CR44570	2R:19859694-19860095	0	0	0	OK
FBgn0265764	CR44571	2R:19860194-19860695	0	0	0	OK
FBgn0043532	Obp56i	2R:19864716-19868714	1.72156	1.16216	2.28096	OK
FBgn0265653	CR44460	2R:19868744-19869495	0	0	0	OK
FBgn0034477	CG13872	2R:19878835-19880920	0.143838	0.0688781	0.218798	OK
FBgn0265765	CR44572	2R:19897494-19898695	0	0	0	OK
FBgn0265766	CR44573	2R:19909794-19911495	0	0	0	OK
FBgn0265837	CR44626	2R:19925494-19925845	0	0	0	OK
FBgn0265838	CR44627	2R:19934494-19934995	0.154559	0	0.333028	OK
FBgn0263340	CR43421	2R:19939881-19940544	0	0	0	OK
eworo_0513.3174	CG42690,CG42691,CG43195	2R:19944262-19946814	0.279917	0.00469942	0.555135	OK
FBgn0050447	CG30447	2R:19947195-19948080	0	0	0	OK
FBgn0034478	CG10822	2R:19951344-19951950	0.178643	0	0.357372	OK
FBgn0265833	CG44622	2R:19953794-19954645	0	0	0	OK
FBgn0265834	CG44623	2R:19956194-19957004	0	0	0	OK
eworo_0513.3175	CG8654	2R:19979241-19984895	7.3242	6.77215	7.87626	OK
FBgn0050212	tRNA:Arg-CCT-1-2	2R:20000295-20000368	0	0	0	OK
FBgn0053538	tRNA:Arg-CCT-1-3	2R:20000818-20000891	0	0	0	OK
FBgn0034480	CG16898	2R:20003619-20005003	0.0304154	0	0.0734894	OK
FBgn0265839	CR44628	2R:20007094-20007645	0	0	0	OK
FBgn0265840	CR44629	2R:20014494-20014695	0	0	0	OK
FBgn0265841	CR44630	2R:20016494-20017095	0	0	0	OK
FBgn0265842	CR44631	2R:20058094-20058795	0.0326167	0	0.0978502	OK
FBgn0265843	CR44632	2R:20084959-20086695	0	0	0	OK
FBgn0265844	CR44633	2R:20090794-20091295	0	0	0	OK
FBgn0004364	18w	2R:20111510-20116932	39.0591	38.3213	39.7968	OK
FBgn0265845	CR44634	2R:20136958-20137162	0	0	0	OK
FBgn0265846	CR44635	2R:20137397-20137616	0.26222	0	0.786659	OK
FBgn0265847	CR44636	2R:20137893-20138245	0.271801	0	0.585651	OK
eworo_0513.3176	CG11041	2R:20146117-20146842	13.1367	11.5272	14.7462	OK
FBgn0266764	CR45229	2R:20150682-20150945	0	0	0	OK
eworo_0513.3177	-	2R:20152247-20161602	1.04547	0.523641	1.5673	OK
eworo_0513.3178	-	2R:20161930-20162419	0.907386	0.467239	1.34753	OK
eworo_0513.3179	-	2R:20193951-20194284	2.2056	1.26513	3.14607	OK
FBgn0034483	CG16894	2R:20211584-20212619	0.424714	0.239354	0.610075	OK
FBgn0266972	CR45423	2R:20221394-20222157	0	0	0	OK
FBgn0011869	tRNA:Gly-GCC-1-10	2R:20229480-20229551	0	0	0	OK
FBgn0034484	CG11044	2R:20231828-20234927	0.018863	0	0.0455765	OK
FBgn0011870	tRNA:Gly-GCC-1-11	2R:20232796-20232867	0	0	0	OK
FBgn0265835	CG44624	2R:20234994-20235345	0	0	0	OK
FBgn0265836	CG44625	2R:20235544-20235945	0	0	0	OK
FBgn0034485	CG11099	2R:20236234-20239200	0	0	0	OK
eworo_0513.3180	CG13869	2R:20238494-20239517	1.37404	0.968518	1.77957	OK
eworo_0513.3181	Efhc1.2	2R:20239935-20242873	0	0	0	OK
eworo_0513.3182	CG11208	2R:20242751-20245388	111.805	106.736	116.874	OK
FBgn0034489	ppk6	2R:20245759-20247624	0.145226	0.0610619	0.229391	OK
eworo_0513.3183	Ate1,CG9864	2R:20248129-20257390	76.3269	73.6325	79.0212	OK
eworo_0513.3186	Hsl	2R:20257649-20261726	27.0062	25.6563	28.3562	OK
eworo_0513.3187	PCNA	2R:20261753-20262883	72.3284	68.9489	75.7078	OK
FBgn0003114	plu	2R:20262957-20263684	0	0	0	OK
eworo_0513.3188	CG8908,RpS18	2R:20263978-20270994	5227.87	5072.23	5383.51	OK
FBgn0264360	CR43812	2R:20264854-20265145	0	0	0	OK
FBgn0034494	CG10444	2R:20271652-20274499	4.94076	4.57468	5.30685	OK
eworo_0513.3189	CG11788	2R:20274596-20276142	6.24952	5.59545	6.9036	OK
eworo_0513.3190	CG9143	2R:20275972-20278915	9.09482	8.46217	9.72748	OK
FBgn0034497	CG9090	2R:20279065-20281127	0	0	0	OK
FBgn0034498	CG16868	2R:20281628-20287094	12.5742	12.1521	12.9964	OK
eworo_0513.3191	CG34199,CkIIbeta2	2R:20287595-20290550	0	0	0	OK
FBgn0034499	Cpr56F	2R:20288370-20291945	7.3174	6.56073	8.07407	OK
FBgn0265849	CR44638	2R:20292544-20292995	5.06085	3.94881	6.17289	OK
FBgn0265850	CR44639	2R:20293894-20294695	0	0	0	OK
FBgn0265851	CR44640	2R:20302194-20302995	0	0	0	OK
FBgn0265852	CR44641	2R:20303194-20303595	0	0	0	OK
eworo_0513.3192	CG11200	2R:20304516-20308671	15.7764	14.6653	16.8874	OK
eworo_0513.3193	CG13868	2R:20308776-20316917	11.2778	0	56.5692	OK
eworo_0513.3194	-	2R:20308886-20311509	3.50318	3.07806	3.92831	OK
eworo_0513.3195	CR44642	2R:20315294-20315995	0.0652335	0	0.196463	OK
FBgn0034502	CG13871	2R:20317322-20319039	0.102501	0.0341669	0.170835	OK
eworo_0513.3196	tapas	2R:20319179-20326888	26.9697	25.729	28.2104	OK
eworo_0513.3197	MED8	2R:20325843-20326806	50.975	47.8045	54.1455	OK
eworo_0513.3198	CG8929	2R:20327269-20330721	61.6203	59.4725	63.7682	OK
FBgn0034505	CG16739	2R:20341992-20342749	0.230858	0.0563458	0.405371	OK
eworo_0513.3199	CG13870	2R:20343844-20346018	0.0429686	0	0.118342	OK
FBgn0042198	CG16741	2R:20347040-20347589	0.180915	0	0.361917	OK
FBgn0034507	CG11192	2R:20354107-20355067	0.198998	0.0663326	0.331663	OK
eworo_0513.3200	CG12484	2R:20424337-20478951	0.0442306	0.010352	0.0781091	OK
FBgn0265854	CR44643	2R:20490895-20492295	0	0	0	OK
FBgn0034509	Obp57c	2R:20503583-20504202	0	0	0	OK
FBgn0043534	Obp57b	2R:20504250-20505136	0	0	0	OK
FBgn0043535	Obp57a	2R:20505149-20505758	0	0	0	OK
FBgn0265855	CR44644	2R:20505894-20506395	0	0	0	OK
FBgn0265856	CR44645	2R:20506194-20506895	0	0	0	OK
FBgn0265857	CR44646	2R:20508494-20508795	0	0	0	OK
FBgn0265858	CR44647	2R:20509394-20509695	0	0	0	OK
FBgn0265859	CR44648	2R:20511094-20511595	0	0	0	OK
FBgn0265860	CR44649	2R:20511894-20512095	0	0	0	OK
FBgn0034510	CG13426	2R:20512696-20513169	0	0	0	OK
FBgn0265861	CR44650	2R:20525394-20525751	0	0	0	OK
FBgn0034511	GNBP-like3	2R:20526310-20526825	0.0990221	0	0.239256	OK
FBgn0050151	CG30151	2R:20528502-20529464	0.198504	0.0661681	0.33084	OK
FBgn0265862	CR44651	2R:20531866-20532969	0	0	0	OK
FBgn0050154	CG30154	2R:20533358-20533934	13.7739	12.0859	15.4618	OK
FBgn0034512	CG18067	2R:20534244-20535835	5.50749	4.69097	6.32401	OK
FBgn0034513	CG13423	2R:20536577-20538264	0.0241879	0	0.0584425	OK
FBgn0034514	CG13427	2R:20538876-20539316	4.4432	3.37128	5.51513	OK
FBgn0034515	CG13428	2R:20539511-20540448	0	0	0	OK
FBgn0265863	CR44652	2R:20540694-20541295	0	0	0	OK
FBgn0050148	CG30148	2R:20546594-20547658	0.384752	0.1262	0.643304	OK
FBgn0050145	Obp57e	2R:20547815-20548291	0.278762	0	0.557659	OK
eworo_0513.3201	CG13430,Cpr57A,Obp57d	2R:20548367-20552090	97.4765	92.5539	102.399	OK
eworo_0513.3202	lms	2R:20556876-20559953	0	0	0	OK
eworo_0513.3203	CR44653	2R:20562244-20562695	0	0	0	OK
eworo_0513.3204	Mgat1	2R:20559155-20562331	12.8798	12.0842	13.6755	OK
FBgn0263000	CG43308	2R:20562462-20563001	0	0	0	OK
eworo_0513.3205	qsm	2R:20563033-20583591	157.078	151.122	163.034	OK
eworo_0513.3206	mir-310	2R:20583751-20583840	0	0	0	OK
eworo_0513.3207	mir-311	2R:20583876-20583960	0	0	0	OK
eworo_0513.3208	mir-312	2R:20584055-20584121	0	0	0	OK
eworo_0513.3209	mir-313	2R:20584189-20584260	0	0	0	OK
eworo_0513.3210	mir-2498	2R:20584708-20584820	0	0	0	OK
eworo_0513.3211	mir-991	2R:20585199-20585295	0	0	0	OK
eworo_0513.3212	mir-992	2R:20585313-20585405	0	0	0	OK
eworo_0513.3213	Nnf1a	2R:20586221-20587238	56.7751	53.1203	60.4298	OK
eworo_0513.3214	HnRNP-K	2R:20587514-20606854	155.201	149.795	160.607	OK
eworo_0513.3215	mir-7	2R:20606066-20606154	0	0	0	OK
eworo_0513.3216	Hil	2R:20606880-20618217	27.8724	26.4327	29.3122	OK
eworo_0513.3217	CG9945	2R:20618502-20621081	17.8275	16.6977	18.9573	OK
eworo_0513.3218	CG11180	2R:20620913-20623429	2.93256	2.44441	3.42072	OK
eworo_0513.3219	CG13436,FAM21	2R:20623546-20638423	0	0	0	OK
eworo_0513.3220	CG11110,maf-S	2R:20640975-20642558	203.825	193.729	213.92	OK
eworo_0513.3221	CG33785,Rcd6,rig	2R:20628185-20643785	46.5085	44.339	48.678	OK
eworo_0513.3222	-	2R:20631637-20632108	0.620671	0.00199447	1.23935	OK
eworo_0513.3223	DMAP1	2R:20644035-20645865	41.8391	39.5671	44.1111	OK
eworo_0513.3224	CG13437,Lrt,galla-1	2R:20646359-20673495	48.2042	45.8468	50.5615	OK
eworo_0513.3225	Fem-1,exu	2R:20662473-20671083	19.8456	18.7277	20.9635	OK
eworo_0513.3227	CG16799	2R:20652556-20655096	2.10733	1.57911	2.63556	OK
eworo_0513.3228	CG11159	2R:20655755-20656609	0.142207	0	0.314762	OK
FBgn0050155	tRNA:Trp-CCA-1-1	2R:20657890-20657962	0	0	0	OK
FBgn0050211	tRNA:Trp-CCA-1-2	2R:20658103-20658175	0	0	0	OK
FBgn0041240	Gr57a	2R:20685604-20686910	0	0	0	OK
FBgn0265870	CR44659	2R:20691994-20692495	0	0	0	OK
FBgn0034545	CG13438	2R:20692828-20693739	0	0	0	OK
eworo_0513.3229	dpr1	2R:20698482-20750442	0.117271	0	0.287626	OK
FBgn0265871	CR44660	2R:20722594-20723095	0.0515196	0	0.154559	OK
FBgn0034546	CG13442	2R:20727828-20730610	0.10833	0.0361099	0.18055	OK
FBgn0085230	CG34201	2R:20750913-20752135	0.0711815	0	0.142397	OK
FBgn0085231	CG34202	2R:20752585-20753739	0	0	0	OK
FBgn0265876	CR44665	2R:20766394-20767845	0	0	0	OK
FBgn0034548	CG13443	2R:20773686-20775364	0.0613885	0.00648096	0.116296	OK
FBgn0263848	CG43709	2R:20775794-20776409	8.21004	7.06728	9.3528	OK
FBgn0263849	CG43710	2R:20776726-20777749	0.799671	0.543288	1.05605	OK
FBgn0263850	CG43711	2R:20778248-20779487	0	0	0	OK
FBgn0265877	CR44666	2R:20780294-20780695	0	0	0	OK
FBgn0263741	CG43666	2R:20788194-20789217	0	0	0	OK
FBgn0263742	CG43667	2R:20789294-20790201	0	0	0	OK
FBgn0263760	CG43677	2R:20790244-20791147	0	0	0	OK
FBgn0263743	CG43668	2R:20791461-20792192	0	0	0	OK
FBgn0034551	CG15225	2R:20792981-20793795	0	0	0	OK
eworo_0513.3230	insc,sktl	2R:20821261-20836028	42.3827	40.8095	43.9558	OK
FBgn0265878	CR44667	2R:20837494-20838695	0.0219471	0	0.0658413	OK
FBgn0034552	CG17999	2R:20847979-20849939	0.347456	0.220583	0.474329	OK
FBgn0034553	CG9993	2R:20850145-20852125	0.0324026	0	0.069818	OK
FBgn0034554	CG15227	2R:20863780-20867076	0.015622	0	0.0468659	OK
FBgn0040653	IM4	2R:20868495-20869321	0.203492	0	0.49084	OK
FBgn0067905	IM14	2R:20870391-20870678	0.249092	0	0.747275	OK
eworo_0513.3231	Ipk1	2R:20870790-20879165	5.48942	5.00605	5.9728	OK
FBgn0034558	Cib2	2R:20879929-20882663	2.7868	2.28569	3.28792	OK
eworo_0513.3232	otp	2R:20883624-20903414	0.0570439	0	0.12346	OK
FBgn0262690	CR43160	2R:20896993-20898629	0	0	0	OK
FBgn0034560	CG9235	2R:20909703-20910801	0	0	0	OK
FBgn0020617	Rx	2R:20916752-20937030	0.834361	0.696257	0.972466	OK
eworo_0513.3233	Act57B,snoRNA:660	2R:20944020-20946431	77.6946	73.951	81.4382	OK
FBgn0053704	CG33704	2R:20950101-20951094	0.188108	0.0345185	0.341698	OK
FBgn0008636	hbn	2R:20954667-20960909	0.0757903	0.0184982	0.133082	OK
FBgn0034563	CG15649	2R:20972915-20974017	0.52261	0.156349	0.888872	OK
FBgn0083951	CG34115	2R:20975487-20976934	3.3237	2.37068	4.27673	OK
eworo_0513.3234	CG9344	2R:20977044-20977600	221.928	211.578	232.278	OK
eworo_0513.3235	CG9313	2R:20978900-20984043	0	0	0	OK
eworo_0513.3236	CG15650	2R:20977594-20978818	0	0	0	OK
eworo_0513.3237	CG15651	2R:20983837-20986500	0	0	0	OK
eworo_0513.3238	CG3216	2R:20986760-20991171	0.373837	0.273336	0.474338	OK
eworo_0513.3239	dgt3	2R:20992275-20994381	0	0	0	OK
eworo_0513.3240	Prosalpha3	2R:20994899-20996118	305.752	292.111	319.392	OK
eworo_0513.3241	CG10543	2R:20996219-21007740	3.10889	2.88437	3.33341	OK
eworo_0513.3242	CG30291	2R:21007754-21009576	37.3274	35.2772	39.3776	OK
eworo_0513.3243	CG3295,grau	2R:21009763-21017446	113.949	109.479	118.419	OK
eworo_0513.3244	CG9346	2R:21011969-21015628	23.8096	22.3137	25.3056	OK
eworo_0513.3245	RIC-3	2R:21017783-21024918	2.19457	1.90333	2.48581	OK
eworo_0513.3246	ND-B14.7	2R:21025077-21026086	157.923	149.974	165.873	OK
FBgn0266641	CR45148	2R:21029294-21030041	0	0	0	OK
eworo_0513.3247	-	2R:21036687-21037480	1.42324	1.02193	1.82455	OK
eworo_0513.3248	-	2R:21039132-21039585	0.718113	0.301938	1.13429	OK
eworo_0513.3249	shg	2R:21049653-21057197	49.8149	47.6245	52.0052	OK
eworo_0513.3250	cpa	2R:21057786-21059883	90.02	85.8374	94.2026	OK
eworo_0513.3251	CG15653	2R:21059779-21060547	0	0	0	OK
eworo_0513.3252	Cht8,mRpL54	2R:21060788-21063212	33.8203	31.4662	36.1745	OK
eworo_0513.3253	Cht12	2R:21063177-21064986	0	0	0	OK
FBgn0022700	Cht4	2R:21065378-21067087	0.391467	0.24608	0.536854	OK
eworo_0513.3254	Cht9	2R:21067991-21069286	0.220375	0.0846827	0.356066	OK
FBgn0265914	CR44703	2R:21068259-21069445	0.0266114	0	0.0786049	OK
eworo_0513.3255	CR44704	2R:21070748-21071895	0	0	0	OK
eworo_0513.3256	Treh	2R:21074017-21088945	14.976	13.6009	16.3511	OK
eworo_0513.3257	CG10527	2R:21070367-21072789	52.9319	50.0008	55.863	OK
eworo_0513.3258	Rbpn-5	2R:21088385-21091004	27.6361	26.0662	29.2061	OK
eworo_0513.3259	CG34396	2R:21092221-21101453	0.420682	0.294111	0.547253	OK
FBgn0011824	CG4038	2R:21095957-21097305	25.7891	23.9269	27.6512	OK
eworo_0513.3260	ktub,mago	2R:21101927-21129737	93.8561	68.0545	119.658	OK
eworo_0513.3261	CG4050,Magi	2R:21123734-21142261	55.8808	54.0372	57.7244	OK
FBgn0034588	CG9394	2R:21118393-21120705	0	0	0	OK
FBgn0034592	CG9406	2R:21142367-21143261	0.401201	0.178655	0.623747	OK
FBgn0021872	Xbp1	2R:21143544-21145750	338.131	323.753	352.51	OK
eworo_0513.3262	Hmg-2	2R:21146202-21147608	16.7478	15.5242	17.9715	OK
eworo_0513.3263	CG15657,CG30389	2R:21147477-21160593	17.5236	16.8055	18.2417	OK
FBgn0050206	tRNA:Trp-CCA-2-3	2R:21161062-21161134	0	0	0	OK
FBgn0011871	tRNA:Gly-GCC-1-12	2R:21161355-21161426	0	0	0	OK
FBgn0050208	tRNA:Trp-CCA-2-4	2R:21161525-21161597	0	0	0	OK
eworo_0513.3264	CG4266	2R:21161712-21168659	23.5777	22.5092	24.6461	OK
eworo_0513.3265	hng1	2R:21168929-21170010	34.5464	32.3688	36.7239	OK
eworo_0513.3266	LSm1	2R:21169968-21170672	73.466	68.8275	78.1045	OK
FBgn0261850	Xpd	2R:21171000-21174504	17.782	16.769	18.795	OK
eworo_0513.3267	Pu	2R:21175314-21182608	11.2707	10.4909	12.0506	OK
FBgn0053539	tRNA:Trp-CCA-2-5	2R:21181283-21181355	0	0	0	OK
FBgn0034601	CG4286	2R:21177753-21178636	0.294051	0.116731	0.47137	OK
FBgn0050209	tRNA:Trp-CCA-2-6	2R:21182677-21182749	0	0	0	OK
FBgn0011872	tRNA:Gly-GCC-1-13	2R:21182855-21182926	0	0	0	OK
eworo_0513.3268	tud	2R:21183321-21192913	12.7491	12.1302	13.368	OK
FBgn0034602	Lapsyn	2R:21193570-21199431	2.63536	2.27302	2.9977	OK
eworo_0513.3269	CG44245,Glycogenin	2R:21200482-21212969	92.0331	87.8572	96.2089	OK
eworo_0513.3270	CG4302	2R:21212879-21214972	0	0	0	OK
FBgn0034605	CG15661	2R:21215434-21217779	0.554239	0.394668	0.713809	OK
eworo_0513.3271	ASPP	2R:21217855-21251150	25.6562	24.147	27.1654	OK
eworo_0513.3272	Rgk3	2R:21255164-21280995	0.136792	0.0648947	0.20869	OK
eworo_0513.3273	-	2R:21279894-21280405	0.433444	0.109846	0.757041	OK
eworo_0513.3274	CG30391,CG30393	2R:21264804-21267579	0.143128	0.0307335	0.255522	OK
FBgn0085232	CG34203	2R:21281062-21281656	0	0	0	OK
eworo_0513.3275	MFS16	2R:21282297-21285679	39.9887	37.8842	42.0932	OK
eworo_0513.3276	CG10505	2R:21285247-21290343	0	0	0	OK
eworo_0513.3277	CG30392	2R:21290913-21292181	41.5536	39.3307	43.7766	OK
FBgn0050390	Sgf29	2R:21292238-21293646	29.6459	27.6544	31.6373	OK
eworo_0513.3278	CG42672,CG9485,RpL29,dom,snmRNA:184,snoRNA:Me28S-G2596	2R:21293767-21341847	6134.6	5877.53	6391.67	OK
FBgn0082972	snoRNA:Psi28S-3316a	2R:21326738-21326870	0	0	0	OK
FBgn0082971	snoRNA:Psi28S-3316b	2R:21326881-21327022	0	0	0	OK
FBgn0086669	snoRNA:Psi18S-841a	2R:21327055-21327199	0	0	0	OK
FBgn0082968	snoRNA:Psi28S-3316e	2R:21330735-21330867	0	0	0	OK
FBgn0083016	snoRNA:Psi18S-841d	2R:21330905-21331043	0	0	0	OK
eworo_0513.3279	CG9752	2R:21294401-21295588	0	0	0	OK
FBgn0265937	CR44724	2R:21297494-21298495	0	0	0	OK
eworo_0513.3280	CR45149,Panx	2R:21309394-21312354	0	0	0	OK
eworo_0513.3281	CG30394,CG33655	2R:21317792-21323320	0	0	0	OK
FBgn0086023	snoRNA:Me28S-A2589a	2R:21325217-21325323	0	0	0	OK
FBgn0086024	snoRNA:Me28S-A2589b	2R:21328262-21328371	0	0	0	OK
FBgn0082963	snoRNA:Psi28S-3378	2R:21329697-21329847	1.10593	0	3.3178	OK
FBgn0082970	snoRNA:Psi28S-3316c	2R:21330126-21330259	0	0	0	OK
FBgn0083018	snoRNA:Psi18S-841b	2R:21330275-21330413	0	0	0	OK
FBgn0082969	snoRNA:Psi28S-3316d	2R:21330433-21330565	0	0	0	OK
FBgn0083017	snoRNA:Psi18S-841c	2R:21330582-21330715	0	0	0	OK
FBgn0086025	snoRNA:Me28S-A2589c	2R:21331572-21331679	0	0	0	OK
FBgn0083046	snoRNA:Psi18S-1389a	2R:21333933-21334092	0	0	0	OK
FBgn0083045	snoRNA:Psi18S-1389b	2R:21334144-21334299	1.88293	0	4.54952	OK
eworo_0513.3282	CG15666	2R:21341961-21345608	3.35372	0	10.3187	OK
FBgn0034623	CG9822	2R:21346874-21347883	0	0	0	OK
FBgn0034624	CG17974	2R:21348944-21350578	0.0608118	0	0.131031	OK
eworo_0513.3283	-	2R:21353274-21353745	1.07207	0.579475	1.56466	OK
eworo_0513.3284	cv-2	2R:21354967-21379464	23.4608	22.4984	24.4232	OK
FBgn0034626	CG10795	2R:21383226-21384391	23.7096	22.3696	25.0495	OK
FBgn0034627	EfSec	2R:21384551-21386221	7.40653	6.79749	8.01557	OK
eworo_0513.3285	Acox57D-d,Acox57D-p	2R:21386308-21392439	8.37352	7.76217	8.98487	OK
eworo_0513.3286	Sdc	2R:21392401-21481188	36.4372	35.0083	37.8662	OK
eworo_0513.3288	Sara	2R:21481926-21487107	21.2771	20.2208	22.3333	OK
eworo_0513.3289	Fkbp14	2R:21487166-21497929	207.688	199.644	215.732	OK
FBgn0034631	TAF1C-like	2R:21498902-21501732	9.00228	8.50331	9.50124	OK
eworo_0513.3290	MESK2	2R:21502096-21517241	46.0827	44.4449	47.7206	OK
eworo_0513.3291	CG10494	2R:21516773-21519125	0	0	0	OK
FBgn0050288	CG30288	2R:21519242-21520393	0.0219742	0	0.0659227	OK
FBgn0050289	CG30289	2R:21520412-21521848	0.388003	0.222558	0.553448	OK
eworo_0513.3292	Egfr	2R:21522419-21559977	62.7771	60.5577	64.9965	OK
eworo_0513.3293	twz	2R:21560245-21576035	99.6434	96.0422	103.244	OK
FBgn0265938	CR44725	2R:21531594-21532195	0	0	0	OK
eworo_0513.3294	CG30286,CG30287,CG33226	2R:21535715-21539293	3.63988	3.03617	4.24359	OK
eworo_0513.3295	CG30283	2R:21539583-21540684	3.67648	3.03265	4.32031	OK
eworo_0513.3299	CG30222	2R:21583491-21585368	0.0372986	0	0.100011	OK
eworo_0513.3300	-	2R:21586381-21587850	0.801042	0.561397	1.04069	OK
eworo_0513.3301	-	2R:21586381-21587222	0.297906	0.0567884	0.539024	OK
eworo_0513.3302	-	2R:21588588-21589660	0.271707	0.126474	0.416941	OK
FBgn0053225	CG33225	2R:21590274-21591584	1.36083	1.00368	1.71799	OK
FBgn0266643	CR45150	2R:21604194-21604786	0	0	0	OK
eworo_0513.3303	CG10433	2R:21605675-21608125	34.5771	32.519	36.6352	OK
FBgn0034639	CG15673	2R:21608392-21613071	5.08125	4.43483	5.72767	OK
FBgn0262888	CR43243	2R:21607686-21608477	0	0	0	OK
FBgn0042180	CG18870	2R:21613844-21616907	8.89359	8.21918	9.568	OK
eworo_0513.3305	clt	2R:21617060-21619079	18.6577	17.3313	19.9841	OK
eworo_0513.3306	CR42547,PTP-ER	2R:21619320-21634040	9.01665	8.49561	9.5377	OK
eworo_0513.3307	CG15674,mahj	2R:21625027-21634362	8.82509	8.38452	9.26566	OK
FBgn0034643	CG10321	2R:21634678-21638399	32.6009	31.0028	34.1991	OK
eworo_0513.3308	CG10082	2R:21646176-21657935	29.9736	28.6853	31.2618	OK
eworo_0513.3309	CG30284,CR43786	2R:21650819-21657180	0	0	0	OK
eworo_0513.3310	ND-B12	2R:21658077-21658777	345.675	330.79	360.561	OK
eworo_0513.3311	Rae1	2R:21658769-21660007	53.3561	50.4149	56.2972	OK
FBgn0034647	pirk	2R:21660966-21662995	0.496195	0.319354	0.673037	OK
FBgn0265961	CR44748	2R:21663159-21663925	0.423241	0.188469	0.658013	OK
eworo_0513.3312	CG42362,CG42364,CG42365	2R:21664125-21667594	14.9011	13.5501	16.2522	OK
eworo_0513.3313	CG42380	2R:21667540-21669916	22.5435	21.0205	24.0665	OK
FBgn0034650	NC2alpha	2R:21670151-21671593	31.2551	29.3152	33.1951	OK
FBgn0034651	CG15676	2R:21671699-21672845	0.0897856	0	0.208211	OK
eworo_0513.3314	stum	2R:21674900-21685000	2.93424	2.42646	3.44203	OK
eworo_0513.3315	Tbp	2R:21686191-21687642	0	0	0	OK
eworo_0513.3316	CG10306	2R:21685282-21686201	537.899	514.493	561.306	OK
eworo_0513.3317	CG30285,CG42497,Tim10	2R:21687902-21691139	80.9558	76.2517	85.66	OK
eworo_0513.3318	CG10307	2R:21688772-21690253	0	0	0	OK
eworo_0513.3319	CG42496,Ppcdc	2R:21691294-21692764	42.1038	39.5761	44.6316	OK
eworo_0513.3320	CngB	2R:21692690-21697152	0	0	0	OK
eworo_0513.3321	HmgZ	2R:21697487-21707861	387.412	374.524	400.301	OK
eworo_0513.3323	HmgD	2R:21701457-21716727	417.436	406.023	428.848	OK
FBgn0050398	CG30398	2R:21717803-21718832	0	0	0	OK
eworo_0513.3324	Tango11	2R:21716779-21719963	52.1583	49.4759	54.8408	OK
eworo_0513.3325	-	2R:21707013-21707366	4.59729	3.301	5.89358	OK
eworo_0513.3326	CR44749	2R:21708944-21709706	0.602046	0.302741	0.901352	OK
FBgn0050403	CG30403	2R:21709894-21711613	1.91846	1.5553	2.28162	OK
eworo_0513.3327	LBR	2R:21720494-21724055	20.9746	19.8141	22.1351	OK
FBgn0265963	CR44750	2R:21727494-21728195	0	0	0	OK
FBgn0034658	Grx-1	2R:21757344-21757913	0.301273	0.073532	0.529014	OK
FBgn0264715	CR43983	2R:21762994-21763994	0.0210631	0	0.0631893	OK
FBgn0264714	CG43982	2R:21763994-21764695	0	0	0	OK
FBgn0264716	CR43984	2R:21764995-21765295	0	0	0	OK
FBgn0050395	CG30395	2R:21765488-21770196	0	0	0	OK
FBgn0034659	CG4021	2R:21773294-21774876	0.187133	0.0742876	0.299979	OK
eworo_0513.3328	lox2	2R:21789622-21791580	0.814952	0.611994	1.01791	OK
eworo_0513.3329	CG34204	2R:21796394-21796941	0.165083	0	0.433893	OK
eworo_0513.3330	CG18735	2R:21798016-21799195	7112.65	6904.08	7321.21	OK
eworo_0513.3331	CG4386	2R:21799329-21800904	38.7357	36.5843	40.8871	OK
eworo_0513.3332	CR9284	2R:21803288-21804338	1.77741	1.30561	2.24922	OK
FBgn0034662	CG13492	2R:21820661-21831409	0.00787819	0	0.0157602	OK
FBgn0054040	CG34040	2R:21832500-21833551	0	0	0	OK
FBgn0034663	CG4363	2R:21834229-21835047	0.970819	0.610266	1.33137	OK
eworo_0513.3333	CG4377,tRNA:Gly-TCC-2-1,tRNA:Gly-TCC-2-2	2R:21835447-21848478	0.967264	0.167492	1.76704	OK
FBgn0034665	CG4372	2R:21837604-21838798	0.0513804	0	0.110709	OK
FBgn0034666	CG9294	2R:21860824-21861994	0.611739	0.39766	0.825817	OK
FBgn0034667	comr	2R:21864869-21866859	0.0581626	0.010673	0.105652	OK
eworo_0513.3334	Fili	2R:21872029-21946259	18.1192	17.2031	19.0352	OK
FBgn0025573	PpN58A	2R:21881351-21882533	0.0346542	0	0.083731	OK
eworo_0513.3335	CG43742	2R:21935001-21936863	0	0	0	OK
FBgn0034670	CG13488	2R:21951591-21952562	2.32722	1.7947	2.85973	OK
FBgn0263324	CR43405	2R:21953614-21954095	0	0	0	OK
FBgn0034671	CG13494	2R:21954241-21954845	0.0793546	0	0.191735	OK
eworo_0513.3336	ppk9	2R:21964172-21970664	0.0219484	0	0.071338	OK
FBgn0054029	CG34029	2R:21970766-21971285	0	0	0	OK
eworo_0513.3337	CG9304	2R:21973121-21976386	18.8752	2.17268	35.5777	OK
FBgn0041237	Gr58c	2R:21976661-21977957	0	0	0	OK
FBgn0041238	Gr58b	2R:21978214-21979677	0	0	0	OK
FBgn0041239	Gr58a	2R:21979859-21981099	0	0	0	OK
FBgn0050401	CG30401	2R:21985625-21986938	0.0516791	0	0.130496	OK
FBgn0085399	CG34370	2R:21987067-22039559	0.0945228	0.0527024	0.136343	OK
eworo_0513.3338	CG9308	2R:22034843-22035666	0.106607	0	0.242484	OK
FBgn0005778	PpD5	2R:22041666-22042945	0.0633224	0	0.126675	OK
FBgn0034683	CG13500	2R:22056466-22057681	0	0	0	OK
eworo_0513.3339	CG13501	2R:22058903-22061517	0	0	0	OK
eworo_0513.3340	CG11474,CG11475,CG2921	2R:22069724-22075308	39.8513	37.9669	41.7356	OK
eworo_0513.3341	CG44249,Snp	2R:22060949-22069757	49.9325	47.7864	52.0786	OK
FBgn0067102	GlcT-1	2R:22075987-22079381	8.32934	7.89988	8.75879	OK
eworo_0513.3342	Synj	2R:22080146-22085767	8.05669	7.61949	8.49389	OK
eworo_0513.3343	CG13502	2R:22085781-22088727	0	0	0	OK
FBgn0263250	CG43393	2R:22089422-22090691	0	0	0	OK
FBgn0265046	CG44163	2R:22090794-22091395	0	0	0	OK
eworo_0513.3344	CG11073	2R:22091488-22099534	0.272297	0.179565	0.36503	OK
eworo_0513.3345	CG6613	2R:22103176-22105963	20.2885	18.9937	21.5833	OK
eworo_0513.3346	Vrp1	2R:22106106-22122562	6.63298	6.15708	7.10888	OK
eworo_0513.3347	GM130	2R:22124566-22127502	32.689	31.0332	34.3448	OK
eworo_0513.3348	CG30280,CG30281	2R:22113588-22116189	0	0	0	OK
eworo_0513.3349	mei-S332	2R:22122100-22124566	13.8766	12.8591	14.8941	OK
eworo_0513.3350	NtR	2R:22127807-22130184	29.1223	27.4873	30.7573	OK
eworo_0513.3351	CG34205	2R:22130111-22131299	0	0	0	OK
eworo_0513.3352	a	2R:22136967-22172834	34.1042	32.7373	35.4712	OK
eworo_0513.3353	CG3045	2R:22172802-22174691	0	0	0	OK
eworo_0513.3354	CG34206	2R:22163737-22164594	0	0	0	OK
FBgn0034700	CG11269	2R:22138894-22139295	0	0	0	OK
FBgn0029084	gom	2R:22139934-22141364	0.273916	0.111304	0.436529	OK
eworo_0513.3358	CG11275,CG6758	2R:22174921-22182642	173.872	166.853	180.891	OK
eworo_0513.3359	CG11170,CR45151	2R:22174950-22182879	39.2791	36.9073	41.6509	OK
FBgn0034707	MED16	2R:22183137-22185892	19.4067	18.678	20.1354	OK
eworo_0513.3360	Vps35	2R:22185971-22189886	51.0969	49.0094	53.1844	OK
FBgn0266925	CR45376	2R:22201507-22203045	0	0	0	OK
eworo_0513.3361	Swim	2R:22189816-22202671	0	0	0	OK
FBgn0086027	snoRNA:Or-CD1	2R:22197268-22197374	12.6821	0	38.0462	OK
FBgn0034710	CG3292	2R:22203693-22205593	0	0	0	OK
FBgn0283480	Alp2	2R:22206004-22207987	0.0442795	0	0.0885804	OK
FBgn0034712	CG3264	2R:22208463-22210765	0.0449797	0	0.100472	OK
FBgn0034713	CG11291	2R:22211370-22212704	0.0158165	0	0.0474495	OK
eworo_0513.3362	ari-2	2R:22212834-22217264	38.1195	36.2364	40.0025	OK
eworo_0513.3363	CG30278,Oatp58Da	2R:22217284-22220905	0.100484	0	0.222521	OK
FBgn0034715	Oatp58Db	2R:22221179-22223499	0.00919256	0	0.0275777	OK
FBgn0034716	Oatp58Dc	2R:22223680-22228574	0.0134789	0	0.0429975	OK
FBgn0265976	CR44755	2R:22236294-22236795	0	0	0	OK
FBgn0020307	dve	2R:22243962-22286469	7.75202	7.31337	8.19067	OK
eworo_0513.3364	-	2R:22257319-22257581	3.96069	2.33285	5.58853	OK
FBgn0263341	CR43422	2R:22291716-22292395	0	0	0	OK
FBgn0034717	CG5819	2R:22293399-22296955	0.0260112	0	0.0603257	OK
eworo_0513.3365	wdp	2R:22298213-22311937	6.07808	5.64397	6.5122	OK
FBgn0265979	CR44758	2R:22312875-22316604	0	0	0	OK
eworo_0513.3366	Gp150,pgc	2R:22317661-22332813	209.016	200.154	217.877	OK
FBgn0265977	CR44756	2R:22318994-22320895	0	0	0	OK
eworo_0513.3367	CG34207,T3dh	2R:22329194-22332072	0	0	0	OK
FBgn0085237	CG34208	2R:22333125-22333505	0	0	0	OK
eworo_0513.3368	Liprin-gamma	2R:22333499-22373218	2.10114	1.91002	2.29227	OK
eworo_0513.3369	CG11298	2R:22348306-22348875	0.086078	0	0.25924	OK
FBgn0265980	CR44759	2R:22373694-22374966	0.0229381	0	0.102832	OK
FBgn0034722	Rtf1	2R:22375089-22378484	18.6251	17.7226	19.5276	OK
eworo_0513.3370	CR45327	2R:22378262-22379007	0	0	0	OK
eworo_0513.3371	wrapper	2R:22379636-22382675	36.1962	34.1978	38.1945	OK
eworo_0513.3372	CG13506	2R:22383133-22394015	13.5254	12.6332	14.4177	OK
eworo_0513.3373	babos	2R:22393875-22402059	160.356	152.883	167.829	OK
FBgn0265978	CR44757	2R:22387394-22387895	0	0	0	OK
eworo_0513.3375	-	2R:22402421-22402863	0.745716	0.313544	1.17789	OK
eworo_0513.3376	CR44760	2R:22402894-22403195	2.31873	0	11.0004	OK
eworo_0513.3377	CG6044,VepD	2R:22404176-22409342	19.2632	17.9581	20.5682	OK
eworo_0513.3378	Mes4	2R:22411788-22412582	0	0	0	OK
eworo_0513.3379	qkr58E-1,qkr58E-3	2R:22409207-22415518	84.8785	81.8802	87.8767	OK
eworo_0513.3380	qkr58E-2	2R:22415559-22419001	24.9086	23.6366	26.1807	OK
eworo_0513.3381	CR45152,mRpS29	2R:22415794-22420376	31.826	29.947	33.705	OK
eworo_0513.3382	rad50	2R:22421012-22425482	4.55909	4.21228	4.9059	OK
FBgn0034729	CG10344	2R:22425732-22426977	2.46858	2.03722	2.89994	OK
FBgn0034730	ppk12	2R:22427478-22429584	0	0	0	OK
FBgn0034731	CG10384	2R:22454740-22472995	0.0192568	0	0.0459232	OK
FBgn0266432	CG45062	2R:22472994-22476314	0	0	0	OK
FBgn0266433	CG45063	2R:22476384-22477295	0.0507185	0	0.122545	OK
eworo_0513.3383	CG4752	2R:22478378-22483054	0.0972534	0.0527771	0.14173	OK
FBgn0034734	CG4554	2R:22483302-22492033	2.10924	1.97316	2.24532	OK
eworo_0513.3384	px	2R:22494296-22562065	6.62878	6.25754	7.00002	OK
FBgn0034735	CG4610	2R:22492196-22494295	7.27732	6.67564	7.87899	OK
eworo_0513.3385	-	2R:22496527-22499732	3.73642	3.33328	4.13956	OK
FBgn0034736	CG6018	2R:22550093-22552113	5.34635	4.88292	5.80978	OK
eworo_0513.3387	CG11362	2R:22562306-22563131	0	0	0	OK
eworo_0513.3388	dnr1	2R:22563151-22592964	6.22284	5.74838	6.6973	OK
eworo_0513.3390	CG3927,nsr	2R:22594676-22653595	0.398857	0.21887	0.578843	OK
FBgn0034756	Cyp6d2	2R:22652572-22654530	0.298169	0.180797	0.415541	OK
FBgn0266867	CR45328	2R:22596485-22597125	0	0	0	OK
eworo_0513.3391	CG4269,RpS16,snoRNA:Or-aca1,snoRNA:Psi28S-1175a,snoRNA:Psi28S-1175b,snoRNA:Psi28S-1175c	2R:22597244-22607995	5006.64	4797.7	5215.58	OK
FBgn0086028	snoRNA:Me28S-G2173	2R:22606794-22606861	0	0	0	OK
eworo_0513.3392	CG4294	2R:22600404-22605667	0	0	0	OK
eworo_0513.3393	Vps20	2R:22608309-22609419	69.1364	65.1028	73.17	OK
eworo_0513.3394	CG4329	2R:22609333-22613376	0	0	0	OK
eworo_0513.3395	CG33143	2R:22614327-22634084	0	0	0	OK
eworo_0513.3396	CG17807	2R:22634018-22635942	18.2711	17.116	19.4261	OK
eworo_0513.3397	CG3732,Cdk9	2R:22636062-22640201	118.397	113.788	123.005	OK
eworo_0513.3398	bonsai	2R:22637769-22638868	44.8859	42.1699	47.6018	OK
eworo_0513.3399	RpS24	2R:22640525-22641419	3043.03	2915.79	3170.28	OK
eworo_0513.3400	CG2852,Ugt58Fa	2R:22641785-22646344	5774.62	5535.32	6013.92	OK
FBgn0050195	CG30195	2R:22646615-22647245	14.954	13.3494	16.5587	OK
FBgn0085475	CG34446	2R:22647457-22647807	5.94941	4.44613	7.45268	OK
FBgn0085474	CG34445	2R:22647891-22648478	19.9306	17.9762	21.8849	OK
FBgn0034755	CG3746	2R:22648994-22649750	2.99376	2.2277	3.75981	OK
eworo_0513.3401	-	2R:22649048-22649941	0.275961	0.0829953	0.468926	OK
FBgn0050196	CG30196	2R:22654804-22655392	4.02533	3.10301	4.94766	OK
eworo_0513.3402	CG43325,CG43326	2R:22655548-22657135	1.33157	0.759218	1.90392	OK
FBgn0266806	CR45268	2R:22655634-22656496	0	0	0	OK
eworo_0513.3403	CG13510,CG13511,CG42565	2R:22657900-22661389	0	0	0	OK
eworo_0513.3404	CG42566	2R:22661933-22663241	11.3177	9.8172	12.8183	OK
eworo_0513.3405	-	2R:22661947-22663188	1.01829	0.723362	1.31322	OK
FBgn0034761	CG4250	2R:22663691-22664474	169.608	160.911	178.306	OK
eworo_0513.3406	CG42867,CR42868	2R:22665645-22666764	23.3684	20.7681	25.9686	OK
eworo_0513.3407	CR45269	2R:22666124-22666605	0	0	0	OK
eworo_0513.3408	CG30269,CG30273	2R:22667154-22668848	5.89637	5.06629	6.72645	OK
eworo_0513.3409	CG13516,RYBP	2R:22669144-22673212	46.1837	44.0771	48.2903	OK
eworo_0513.3410	CR44761	2R:22673194-22673695	0	0	0	OK
eworo_0513.3411	-	2R:22678177-22678774	0.403069	0.142813	0.663326	OK
eworo_0513.3412	Ppa	2R:22684954-22688987	22.2025	21.2187	23.1863	OK
FBgn0265983	CR44762	2R:22689094-22689395	0.366115	0	0.788869	OK
FBgn0265984	CR44763	2R:22689494-22690295	0.275606	0.0976508	0.453562	OK
FBgn0265985	CR44764	2R:22690494-22691895	0.542619	0.361997	0.723241	OK
eworo_0513.3413	-	2R:22691921-22692432	0.650894	0.289843	1.01194	OK
eworo_0513.3414	robo1	2R:22692523-22700970	10.1596	9.51442	10.8049	OK
eworo_0513.3415	CG30259	2R:22701274-22704463	1.36108	1.11026	1.61189	OK
FBgn0034766	Obp59a	2R:22702694-22703786	0	0	0	OK
FBgn0034768	Obp58b	2R:22704703-22705639	1.901	1.39361	2.4084	OK
FBgn0034769	Obp58c	2R:22705871-22706678	0.166131	0.017539	0.314724	OK
eworo_0513.3416	CG30268,CG30275,Obp58d	2R:22706933-22717247	0.18218	0.0508809	0.313479	OK
FBgn0263992	CR43735	2R:22707776-22708542	0	0	0	OK
eworo_0513.3417	jbug	2R:22717320-22740459	78.3867	76.0276	80.7459	OK
eworo_0513.3418	CG42260	2R:22740998-22798289	0.0250128	0.00397153	0.046054	OK
FBgn0050267	CR30267	2R:22756164-22758995	0	0	0	OK
FBgn0034774	CG13526	2R:22755218-22755896	0.170268	0.0179757	0.32256	OK
FBgn0034776	CG13527	2R:22763705-22765422	0.0206473	0	0.0852535	OK
eworo_0513.3419	CG30270	2R:22784303-22784932	0.174693	0	0.412606	OK
eworo_0513.3420	blw	2R:22799098-22802180	432.917	414.652	451.182	OK
eworo_0513.3421	CycB	2R:22803520-22806948	69.9786	67.3445	72.6126	OK
eworo_0513.3422	stl	2R:22807859-22815993	2.09177	1.89066	2.29288	OK
eworo_0513.3423	CG30271,CG30274,CG42284	2R:22816473-22828903	0.254366	0.0321572	0.476574	OK
FBgn0050272	MFS1	2R:22829643-22831877	0	0	0	OK
FBgn0050265	CG30265	2R:22832455-22834580	0	0	0	OK
FBgn0034782	CG12490	2R:22834646-22836701	0	0	0	OK
FBgn0034783	CG9825	2R:22837360-22839291	0	0	0	OK
FBgn0034784	CG9826	2R:22840738-22842977	0.0340796	0	0.0844852	OK
eworo_0513.3424	CG3649	2R:22845976-22847911	83.7357	79.696	87.7754	OK
eworo_0513.3425	CG13531	2R:22846909-22853827	9.64559	9.19024	10.1009	OK
eworo_0513.3426	RpL23	2R:22854382-22855694	5416.52	5190.93	5642.12	OK
eworo_0513.3427	inaD	2R:22855687-22858794	0	0	0	OK
eworo_0513.3428	-	2R:22863530-22864967	0.943716	0.711537	1.1759	OK
FBgn0004896	fd59A	2R:22868158-22870706	0.0686427	0.020105	0.11718	OK
eworo_0513.3429	CG13532	2R:22871112-22874427	4.89459	3.87773	5.91145	OK
eworo_0513.3430	PIP5K59B	2R:22874768-22881436	0	0	0	OK
FBgn0267025	CR45469	2R:22874577-22875172	0	0	0	OK
eworo_0513.3431	EMC8-9	2R:22881321-22882697	115.559	110.522	120.596	OK
eworo_0513.3432	CG3499	2R:22882746-22886247	46.2588	44.436	48.0815	OK
eworo_0513.3433	asrij	2R:22886397-22887578	47.5474	44.929	50.1658	OK
eworo_0513.3434	Gmer	2R:22887573-22888857	14.2391	13.0325	15.4457	OK
eworo_0513.3435	CG3700,MED23	2R:22888927-22895935	32.8942	31.1956	34.5928	OK
eworo_0513.3436	nahoda	2R:22896173-22916719	33.557	32.3528	34.7613	OK
eworo_0513.3437	CG30187	2R:22916842-22918790	0	0	0	OK
FBgn0010660	Nup214	2R:22918936-22924742	13.1179	12.4277	13.8081	OK
eworo_0513.3438	Reep1	2R:22925106-22932044	29.8338	28.2555	31.4121	OK
eworo_0513.3439	CG3788	2R:22926458-22934110	3.59186	3.34231	3.84142	OK
eworo_0513.3440	CG3800	2R:22934568-22937077	325.803	316.707	334.899	OK
eworo_0513.3441	CG9849	2R:22937278-22939025	23.6459	21.8572	25.4345	OK
eworo_0513.3442	CG42694	2R:22941876-22945147	3.31833	2.88651	3.75014	OK
eworo_0513.3443	CG3831	2R:22938986-22941169	5.19143	4.63055	5.75231	OK
eworo_0513.3444	mir-9376	2R:22946866-22946942	0	0	0	OK
eworo_0513.3445	-	2R:22950333-22951074	0.364643	0.153318	0.575968	OK
FBgn0052835	CR32835	2R:22951147-22953800	0.0166614	0	0.0821745	OK
FBgn0266007	CR44780	2R:22957176-22957377	0	0	0	OK
eworo_0513.3446	CG32833,CG32834,mir-4939	2R:22982541-22985334	0	0	0	OK
eworo_0513.3447	CR42742,twi	2R:22985373-23048325	4.96187	4.45991	5.46382	OK
FBgn0034807	CG9897	2R:22985419-22986339	0	0	0	OK
eworo_0513.3448	CG42741,CG9896	2R:22993668-23042943	16.2058	15.0319	17.3797	OK
eworo_0513.3450	CG44252,CG44253	2R:23055473-23061549	10.0073	9.3193	10.6953	OK
eworo_0513.3451	CG9890,DCTN3-p24	2R:23061419-23064260	101.631	97.3312	105.931	OK
eworo_0513.3452	PPO3,l(2)k09913	2R:23064768-23071875	243.278	235.353	251.203	OK
FBgn0050201	tRNA:Ser-TGA-1-1	2R:23072018-23072100	0	0	0	OK
FBgn0050202	tRNA:Ser-TGA-2-1	2R:23072580-23072662	0	0	0	OK
eworo_0513.3453	Fib	2R:23072908-23074725	48.147	45.5105	50.7834	OK
FBgn0065073	snoRNA:229	2R:23073828-23073968	3.20294	0	7.73889	OK
eworo_0513.3454	CG3085	2R:23074822-23076857	8.22601	7.5099	8.94212	OK
eworo_0513.3455	Art7	2R:23076687-23079038	9.90618	9.18905	10.6233	OK
FBgn0263707	CG43659	2R:23079379-23079715	0	0	0	OK
FBgn0045483	Gr59a	2R:23080560-23081725	0	0	0	OK
FBgn0045482	Gr59b	2R:23082202-23083366	0	0	0	OK
FBgn0034819	CG9877	2R:23085880-23086268	0	0	0	OK
FBgn0034820	CG13538	2R:23087176-23088165	0	0	0	OK
FBgn0034821	CG9876	2R:23090099-23094266	0	0	0	OK
FBgn0034822	RpL37b	2R:23100056-23100478	0.133623	0	0.322859	OK
FBgn0261614	CG42703	2R:23101231-23101777	0.321218	0.0589446	0.583492	OK
FBgn0041235	Gr59c	2R:23102476-23103733	0	0	0	OK
FBgn0041236	Gr59d	2R:23103940-23105169	0	0	0	OK
FBgn0266008	CR44781	2R:23109976-23111177	0	0	0	OK
FBgn0266009	CR44782	2R:23113576-23114377	0	0	0	OK
FBgn0034824	Klp59C	2R:23123922-23126042	0.0181043	0	0.0437434	OK
FBgn0265648	CR44455	2R:23127603-23128077	0.279462	0	0.565441	OK
FBgn0265649	CR44456	2R:23128076-23128477	0	0	0	OK
FBgn0034825	CG3215	2R:23128603-23130189	0	0	0	OK
eworo_0513.3456	CG30192	2R:23138588-23139085	0.286535	0	0.905218	OK
FBgn0034826	CG13544	2R:23139079-23140577	0.0562587	0	0.131048	OK
FBgn0034827	Klp59D	2R:23141998-23144497	0.0379397	0.00400541	0.0718741	OK
FBgn0262843	CG43207	2R:23152747-23153318	0	0	0	OK
eworo_0513.3457	CG9899	2R:23153853-23162077	0.0313889	0	0.0657961	OK
FBgn0034828	CG13545	2R:23157576-23158185	0	0	0	OK
eworo_0513.3458	CG34371	2R:23163011-23203973	6.50215	6.10695	6.89736	OK
eworo_0513.3459	CG13539	2R:23183976-23185288	0	0	0	OK
FBgn0034834	LS2	2R:23210129-23211539	0.0425309	0	0.0916414	OK
FBgn0034835	CG3092	2R:23232625-23233927	0.10859	0.0265038	0.190677	OK
eworo_0513.3460	yip3	2R:23244043-23245399	2.80685	2.24997	3.36372	OK
FBgn0034837	RpL22-like	2R:23246609-23247893	0.908711	0.661083	1.15634	OK
FBgn0034838	CG12782	2R:23264268-23265543	0.0836203	0.00882803	0.158413	OK
FBgn0034839	CG13540	2R:23270476-23271059	0.143344	0	0.308863	OK
FBgn0003009	ord	2R:23271256-23275536	0.0439625	0	0.0900476	OK
eworo_0513.3461	CG3124	2R:23282742-23284113	0.642983	0.420454	0.865512	OK
eworo_0513.3462	CG13541	2R:23284226-23285821	0.0907043	0	0.187676	OK
FBgn0266010	CR44783	2R:23290676-23291377	0	0	0	OK
eworo_0513.3463	Prosbeta5R1	2R:23308653-23309816	0.0934673	0	0.210109	OK
FBgn0263084	HP1Lcsd	2R:23313016-23313854	0.487614	0.0514788	0.923749	OK
FBgn0050412	CG30412	2R:23318188-23319348	0.0392004	0	0.126286	OK
FBgn0050416	CG30416	2R:23321480-23323399	0	0	0	OK
FBgn0034844	CG9861	2R:23323658-23326745	0.0858554	0.0364336	0.135277	OK
eworo_0513.3464	tbrd-3	2R:23326738-23327581	0	0	0	OK
FBgn0050413	CG30413	2R:23329542-23330068	0.0480395	0	0.144118	OK
FBgn0046253	CG3502	2R:23343404-23347641	0.159213	0.0962989	0.222126	OK
eworo_0513.3465	CG9863	2R:23346634-23347768	0	0	0	OK
FBgn0085239	CG34210	2R:23351517-23352144	0.0869196	0	0.210014	OK
eworo_0513.3466	CR30409,CR30409-RC,CR30409-RD,Rpi	2R:23354366-23356441	52.5802	49.9142	55.2462	OK
eworo_0513.3467	CG3500	2R:23356371-23357565	41.553	38.7348	44.3713	OK
FBgn0034850	CG9875	2R:23357659-23358508	0	0	0	OK
eworo_0513.3468	CG34423,CG34424	2R:23358611-23360266	0	0	0	OK
eworo_0513.3469	CR44168,vir	2R:23358477-23366355	18.3383	17.4043	19.2724	OK
eworo_0513.3470	Ice1	2R:23366865-23371459	2.92849	2.67642	3.18057	OK
eworo_0513.3471	Golgin245	2R:23371359-23377045	14.0164	13.2813	14.7515	OK
eworo_0513.3472	CR44784,yellow-d,yellow-d2	2R:23378572-23384177	0	0	0	OK
eworo_0513.3473	eIF2B-delta	2R:23386520-23389052	64.4804	61.3879	67.5729	OK
eworo_0513.3474	CG13551,CG30414,CG3520,CG3530,roh	2R:23377865-23402309	1172.96	1133.91	1212.02	OK
FBgn0034861	CG9815	2R:23421520-23433354	2.9938	2.47102	3.51658	OK
eworo_0513.3475	CG9812	2R:23412319-23419684	160.748	153.973	167.524	OK
eworo_0513.3477	CG30411	2R:23415735-23417238	0.457885	0.288882	0.626888	OK
FBgn0026384	Or59a	2R:23439867-23441065	0	0	0	OK
FBgn0264339	CG43795	2R:23444136-23491997	0.071302	0.0408215	0.101783	OK
FBgn0034863	SkpF	2R:23458064-23458759	0.131919	0	0.263902	OK
FBgn0034865	Or59b	2R:23470164-23471775	0	0	0	OK
FBgn0034866	Or59c	2R:23472299-23473753	0	0	0	OK
FBgn0034867	CG13557	2R:23475697-23476418	0	0	0	OK
FBgn0264336	CR43792	2R:23476576-23477078	0	0	0	OK
FBgn0264337	CR43793	2R:23477077-23477477	0	0	0	OK
FBgn0034869	CG13558	2R:23499650-23500702	0	0	0	OK
eworo_0513.3478	CG13559	2R:23502945-23503815	0.896313	0.58668	1.20595	OK
FBgn0264338	CR43794	2R:23507077-23507832	0	0	0	OK
FBgn0034871	CG3906	2R:23511285-23512225	0	0	0	OK
eworo_0513.3479	RabX1	2R:23519838-23523613	18.6788	17.5095	19.8481	OK
FBgn0261786	mi	2R:23523855-23528260	9.12633	8.5596	9.69306	OK
eworo_0513.3480	bw	2R:23527804-23538499	0	0	0	OK
FBgn0050181	ppk3	2R:23538630-23540773	0.0612194	0.0064631	0.115976	OK
eworo_0513.3481	Gr59e	2R:23541053-23542379	0.10217	0.00786501	0.196476	OK
eworo_0513.3482	Gr59f	2R:23542509-23543885	0.100156	0.00577437	0.194537	OK
eworo_0513.3483	AIMP3	2R:23544023-23544901	70.1342	65.9862	74.2822	OK
eworo_0513.3484	wmd	2R:23544822-23548151	46.0169	43.5869	48.4468	OK
eworo_0513.3485	levy	2R:23548238-23548982	466.15	448.43	483.87	OK
FBgn0010501	Dcp-1	2R:23551312-23553547	56.4002	53.5758	59.2246	OK
eworo_0513.3486	ItgaPS5	2R:23556671-23560263	0	0	0	OK
eworo_0513.3487	pita	2R:23548966-23554712	20.2289	0	90.9025	OK
FBgn0034879	Rrp4	2R:23555017-23556217	37.7521	35.5183	39.9859	OK
eworo_0513.3488	CG30184,Pi3K59F,apt	2R:23560491-23599526	19.9076	18.6541	21.1611	OK
eworo_0513.3489	CG42559,CG42560	2R:23599525-23600787	0	0	0	OK
eworo_0513.3490	CG10332,IM18	2R:23600913-23601773	0.53406	0	1.13562	OK
FBgn0262845	CG43209	2R:23601980-23602456	0.249034	0	0.536593	OK
FBgn0034882	CG5398	2R:23602584-23603641	0.31826	0.148143	0.488377	OK
eworo_0513.3491	CG17664	2R:23603721-23616754	1.10725	0.804468	1.41003	OK
FBgn0034884	CG17662	2R:23605688-23606654	0	0	0	OK
FBgn0034885	CG4019	2R:23607591-23614710	1.29497	0.964525	1.62541	OK
eworo_0513.3492	retn	2R:23632609-23654820	0.0420676	0.00194749	0.0821878	OK
FBgn0266646	CR45153	2R:23638376-23639094	0.0369557	0	0.142193	OK
eworo_0513.3493	Pde8	2R:23657566-23680844	2.31247	2.09203	2.53292	OK
FBgn0034887	St1	2R:23681622-23682952	0.474071	0.294889	0.653253	OK
eworo_0513.3494	St3	2R:23683376-23687980	6.96516	6.17592	7.75441	OK
eworo_0513.3495	l(2)efl	2R:23684650-23685543	4.63502	3.84237	5.42768	OK
eworo_0513.3496	Pal2	2R:23688076-23690838	0	0	0	OK
eworo_0513.3497	angel	2R:23694002-23695232	20.5617	19.1093	22.0142	OK
eworo_0513.3498	CG30183	2R:23690246-23697824	6.86258	6.48463	7.24053	OK
eworo_0513.3499	mRpL43	2R:23698104-23699014	43.6758	40.7948	46.5568	OK
eworo_0513.3500	sigmar	2R:23698948-23702406	14.3721	13.393	15.3512	OK
eworo_0513.3501	l(2)dtl	2R:23702476-23705403	8.12489	7.53456	8.71523	OK
eworo_0513.3502	CR45326,l(2)tid	2R:23706912-23709947	20.0148	18.9078	21.1218	OK
eworo_0513.3503	l(2)not	2R:23705438-23709792	16.6025	15.4857	17.7192	OK
eworo_0513.3504	Sesn	2R:23713899-23734846	40.3904	38.749	42.0317	OK
eworo_0513.3505	mir-4979	2R:23734032-23734141	0	0	0	OK
eworo_0513.3506	-	2R:23716378-23716530	10.3518	3.66778	17.0359	OK
FBgn0034898	CG18128	2R:23718797-23719936	0.018085	0	0.054255	OK
eworo_0513.3507	CR45325	2R:23720319-23721007	0.112981	0	0.284608	OK
eworo_0513.3508	egl	2R:23734903-23746829	22.056	0	2724.52	OK
FBgn0034899	CG13560	2R:23747559-23748477	0.0353397	0	0.146767	OK
FBgn0083941	CG34105	2R:23749317-23749891	0.0212621	0	0.106311	OK
FBgn0034900	CG12491	2R:23750645-23751225	0.0209613	0	0.104807	OK
FBgn0034901	CG11300	2R:23751914-23752495	0	0	0	OK
eworo_0513.3509	CG5532	2R:23752737-23753515	445.07	428.257	461.883	OK
eworo_0513.3510	CG9850	2R:23753476-23798395	0	0	0	OK
FBgn0034904	CG15800	2R:23790613-23791227	0.620979	0.310489	0.931468	OK
FBgn0050177	CG30177	2R:23801541-23803070	0.038845	0	0.0836992	OK
eworo_0513.3511	CG13561	2R:23804314-23806249	0	0	0	OK
eworo_0513.3512	CG5539	2R:23804810-23806144	0.192814	0.0590767	0.326551	OK
eworo_0513.3513	Ssrp	2R:23806360-23809004	45.2115	42.9689	47.454	OK
FBgn0034908	CG5543	2R:23809235-23811398	16.7496	15.7092	17.7901	OK
eworo_0513.3514	Nxt1	2R:23811320-23811974	97.6955	91.7458	103.645	OK
eworo_0513.3515	CR44807	2R:23812184-23814771	0	0	0	OK
eworo_0513.3516	CG4797	2R:23812184-23818327	8.32395	7.66934	8.97855	OK
FBgn0034911	CG5549	2R:23820353-23839864	0.031518	0.0125119	0.0505241	OK
FBgn0034910	CG4763	2R:23823356-23824868	0	0	0	OK
FBgn0086659	snoRNA:Psi18S-176	2R:23839910-23840064	0.971186	0	2.91356	OK
FBgn0266040	CR44805	2R:23840576-23840777	0	0	0	OK
FBgn0003401	shu	2R:23841460-23843286	1.50271	1.23911	1.7663	OK
FBgn0034913	Snap29	2R:23843482-23844763	56.4222	54.4728	58.3716	OK
eworo_0513.3517	CG5554	2R:23845000-23847024	306.338	293.098	319.579	OK
eworo_0513.3518	bgcn,ytr	2R:23847160-23858921	41.8931	39.6103	44.176	OK
FBgn0034915	eIF6	2R:23849245-23850301	70.1998	66.4531	73.9466	OK
eworo_0513.3519	CR45928,gbb	2R:23850329-23853247	228.431	218.454	238.408	OK
FBgn0034918	Pym	2R:23855953-23856936	23.6241	22.194	25.0542	OK
eworo_0513.3520	TBPH	2R:23859066-23862593	59.7031	57.5863	61.8199	OK
eworo_0513.3521	CG4585	2R:23862961-23865398	0	0	0	OK
eworo_0513.3522	Thiolase	2R:23866647-23868603	254.092	243.019	265.164	OK
eworo_0513.3523	CG5569	2R:23865413-23866654	0	0	0	OK
FBgn0011236	ken	2R:23870272-23877442	14.6244	13.7713	15.4775	OK
eworo_0513.3524	TM4SF	2R:23878196-23880860	0	0	0	OK
eworo_0513.3525	CG4882	2R:23880816-23882927	55.415	52.5061	58.3239	OK
FBgn0025334	PHDP	2R:23883135-23884440	0.248789	0.0987635	0.398814	OK
eworo_0513.3526	CG5597,DNA-ligI	2R:23886972-23893177	40.0714	0	156.515	OK
eworo_0513.3527	DCP1	2R:23888763-23890276	54.1064	51.6038	56.609	OK
eworo_0513.3528	Upf3	2R:23893065-23894987	23.2325	21.8072	24.6578	OK
eworo_0513.3529	CG17658	2R:23895062-23896997	0	0	0	OK
eworo_0513.3530	CG5339	2R:23896895-23898251	28.0537	26.4503	29.6571	OK
eworo_0513.3531	CG13562,CR45926,Lpt	2R:23898560-23906700	13.2042	12.4802	13.9281	OK
eworo_0513.3532	Nap1	2R:23905174-23907294	240.359	214.852	265.865	OK
eworo_0513.3533	kcc	2R:23907653-23925066	5.91581	5.53358	6.29803	OK
FBgn0266041	CR44806	2R:23908473-23908875	0	0	0	OK
eworo_0513.3534	SERCA	2R:23925076-23935884	39.928	38.4637	41.3923	OK
eworo_0513.3535	CG2812	2R:23925235-23926911	77.3033	73.4189	81.1876	OK
FBgn0034933	CG3735	2R:23937076-23939754	7.56303	6.99776	8.1283	OK
eworo_0513.3536	Taldo	2R:23940409-23942114	237.882	227.14	248.624	OK
eworo_0513.3537	Galphas	2R:23942537-23946936	78.2572	75.3075	81.2069	OK
FBgn0034935	Orcokinin	2R:23946958-23949076	0.198553	0	0.414382	OK
eworo_0513.3538	CG2970,thoc5	2R:23949200-23956406	75.6924	72.5457	78.8391	OK
eworo_0513.3539	CG16787,CG3803	2R:23952512-23957405	33.6943	30.7533	36.6353	OK
FBgn0034937	fzr2	2R:23950646-23952096	1.51126	1.22308	1.79945	OK
eworo_0513.3540	alpha-catenin-related	2R:23957841-23961631	1.11667	0.935637	1.29771	OK
eworo_0513.3541	CG13566	2R:23961476-23962577	1.5518	1.15205	1.95156	OK
eworo_0513.3542	Fmo-1	2R:23962955-23964641	2.57493	1.94479	3.20507	OK
eworo_0513.3543	Alas	2R:23964771-23966757	35.5523	33.6341	37.4705	OK
eworo_0513.3544	CG34213	2R:23967123-23967745	25.4786	22.8977	28.0596	OK
eworo_0513.3545	or	2R:23967938-23968943	59.5157	55.9806	63.0508	OK
eworo_0513.3546	CG10904	2R:23968940-23970073	33.5982	31.5586	35.6379	OK
eworo_0513.3547	CG3065	2R:23970304-23972233	34.5024	32.7604	36.2444	OK
eworo_0513.3548	mr	2R:23972430-23975408	24.3818	21.7236	27.04	OK
eworo_0513.3549	Gadd34	2R:23975598-23977255	42.726	39.5425	45.9095	OK
eworo_0513.3550	Phm	2R:23985174-23988455	129.447	124.375	134.518	OK
eworo_0513.3551	Sox14	2R:23978800-23985177	20.6068	17.5943	23.6194	OK
FBgn0050178	CG30178	2R:23986614-23987308	2.27983	1.72279	2.83687	OK
eworo_0513.3552	Pask	2R:23988737-23992049	0.636378	0.510833	0.761923	OK
eworo_0513.3553	CG3860,mir-1009	2R:23992137-23995055	2.11409	0	9.16952	OK
eworo_0513.3554	Unc-89	2R:23995542-24014254	0.133466	0.100844	0.166089	OK
eworo_0513.3555	CG4324	2R:24014916-24017198	39.1093	37.1591	41.0595	OK
eworo_0513.3556	CG3121	2R:24017420-24019896	0	0	0	OK
FBgn0034958	CG3907	2R:24019897-24022298	33.7095	31.8346	35.5845	OK
FBgn0034959	CG11388	2R:24022342-24023981	19.948	18.9668	20.9291	OK
eworo_0513.3557	CR45350	2R:24024097-24025777	0	0	0	OK
eworo_0513.3558	HSPC300	2R:24027716-24028789	193.061	181.403	204.718	OK
eworo_0513.3559	Adk2	2R:24024206-24025877	161.914	154.325	169.502	OK
eworo_0513.3560	EbpIII	2R:24026171-24027518	0	0	0	OK
eworo_0513.3561	CG3163	2R:24029316-24030555	0	0	0	OK
eworo_0513.3562	IntS1,MAN1	2R:24033973-24044458	0	0	0	OK
eworo_0513.3563	CG30172,Chi,Not11,tsr	2R:24030545-24046805	2230.42	2136.95	2323.89	OK
eworo_0513.3564	sei	2R:24047410-24053035	0	0	0	OK
eworo_0513.3565	CG13563,eIF-5A	2R:24055305-24059483	3473.44	3328.75	3618.12	OK
eworo_0513.3566	gammaSnap1	2R:24047144-24048903	0	0	0	OK
eworo_0513.3567	CR44814,ppk29	2R:24052916-24059913	0	0	0	OK
eworo_0513.3568	RpL12	2R:24060377-24061860	3631.92	3480.39	3783.44	OK
eworo_0513.3569	RpL39	2R:24061852-24062431	11162.3	10695.5	11629.1	OK
eworo_0513.3570	Rap2l	2R:24063050-24065405	84.8587	80.4193	89.2981	OK
FBgn0034970	yki	2R:24065974-24068485	65.9283	63.431	68.4257	OK
eworo_0513.3571	CG3209	2R:24068756-24073552	54.5203	51.7254	57.3152	OK
eworo_0513.3572	-	2R:24069023-24073520	4.02406	3.69083	4.35729	OK
eworo_0513.3573	Mlp60A	2R:24074601-24078223	17.3649	15.1384	19.5913	OK
FBgn0034972	CG10339	2R:24078233-24080527	4.31441	3.86141	4.76741	OK
eworo_0513.3574	CG13564,CG16786	2R:24080924-24086287	50.4797	45.0866	55.8728	OK
eworo_0513.3575	Nop60B,snama,snoRNA:Me28S-G1083a,snoRNA:Me28S-G1083b,snoRNA:Me28S-G1083c,snoRNA:Me28S-G1083d,snoRNA:Or-CD9a,snoRNA:Or-CD9b	2R:24086603-24186343	66.6629	63.7094	69.6164	OK
eworo_0513.3576	gek	2R:24092078-24098636	22.4375	21.349	23.5261	OK
eworo_0513.3577	enok	2R:24099178-24109100	11.0027	10.4828	11.5227	OK
eworo_0513.3578	CG4049	2R:24107086-24114292	4.97968	4.65244	5.30691	OK
FBgn0041706	CG3253	2R:24114397-24116359	1.87205	1.54765	2.19646	OK
FBgn0034978	CG3257	2R:24116791-24123263	2.43539	2.16282	2.70796	OK
eworo_0513.3579	CG43776,CG43777,tamo	2R:24123166-24133551	10.3625	9.79115	10.9338	OK
eworo_0513.3580	Zfrp8	2R:24133988-24135405	28.4927	26.5969	30.3884	OK
FBgn0266073	CR44826	2R:24138628-24139127	0	0	0	OK
eworo_0513.3581	CG4065	2R:24135179-24138050	31.3795	29.7576	33.0014	OK
eworo_0513.3582	Dat	2R:24139562-24157762	9.18811	8.40965	9.96656	OK
eworo_0513.3583	CG42568,DnaJ-60	2R:24157667-24159312	14.183	12.8588	15.5072	OK
FBgn0015544	spag	2R:24159383-24161503	12.4479	11.5509	13.345	OK
eworo_0513.3584	-	2R:24161601-24162117	0.938097	0.507061	1.36913	OK
eworo_0513.3585	CG3328	2R:24162488-24173660	25.699	24.4644	26.9337	OK
eworo_0513.3586	mRpS17	2R:24173664-24174441	60.9002	57.1264	64.6739	OK
FBgn0026169	snoRNA:Psi18S-1820	2R:24176227-24176367	0	0	0	OK
FBgn0266083	ocm	2R:24186702-24195290	5.53351	5.25098	5.81604	OK
FBgn0034988	cN-IIIB	2R:24195497-24197027	17.3381	16.3859	18.2903	OK
eworo_0513.3590	CG11406	2R:24202090-24208203	0	0	0	OK
FBgn0034989	CG3356	2R:24197823-24202187	15.3296	14.4976	16.1616	OK
FBgn0050419	CG30419	2R:24212490-24229795	0.423074	0.331853	0.514295	OK
FBgn0266074	CR44827	2R:24237476-24238477	0	0	0	OK
FBgn0050418	nord	2R:24243254-24255094	2.35044	2.07922	2.62167	OK
FBgn0034994	Ir60a	2R:24249054-24251303	0	0	0	OK
FBgn0086029	snoRNA:Me18S-A1597	2R:24251268-24251384	0	0	0	OK
eworo_0513.3591	CG13575	2R:24255326-24257414	0.123603	0.0324738	0.214733	OK
eworo_0513.3592	CG3376	2R:24258012-24265213	16.3665	15.5609	17.1721	OK
FBgn0034998	CG13577	2R:24267376-24269179	0.0559767	0	0.130779	OK
FBgn0005636	nvy	2R:24275733-24291084	2.08223	1.85212	2.31235	OK
eworo_0513.3595	CG3394,betaTub60D	2R:24294096-24313099	688.575	667.502	709.647	OK
eworo_0513.3596	mir-4985	2R:24294230-24294331	0	0	0	OK
FBgn0266045	CR44810	2R:24325026-24330277	0	0	0	OK
FBgn0005638	slbo	2R:24331521-24334307	0.297437	0.204686	0.390189	OK
FBgn0265309	CR44282	2R:24334784-24335976	0	0	0	OK
FBgn0004101	bs	2R:24342860-24376473	8.33393	7.69298	8.97487	OK
FBgn0266047	CG44812	2R:24350968-24351389	0	0	0	OK
FBgn0266046	CR44811	2R:24351476-24369689	2.1664	1.78771	2.54508	OK
FBgn0053537	tRNA:Asn-GTT-1-9	2R:24374062-24374136	0	0	0	OK
eworo_0513.3597	mAChR-A	2R:24378629-24390294	0	0	0	OK
FBgn0035000	CG13578	2R:24377830-24378740	7.98558	7.0165	8.95466	OK
FBgn0266048	CR44813	2R:24390776-24391977	0.0340242	0	0.0822088	OK
eworo_0513.3598	Slik	2R:24392128-24402680	42.0617	40.725	43.3984	OK
eworo_0513.3599	Rpn8	2R:24400027-24404527	153.232	146.263	160.202	OK
FBgn0010414	SerT	2R:24404594-24411074	0.955031	0.808102	1.10196	OK
eworo_0513.3600	CG45069	2R:24411869-24415295	5.26022	4.77789	5.74255	OK
eworo_0513.3601	prom	2R:24415409-24428387	0	0	0	OK
FBgn0259729	CG42383	2R:24423925-24425102	0.0522359	0	0.112553	OK
FBgn0035003	CG15873	2R:24429577-24430699	0	0	0	OK
FBgn0035004	Pgam5-2	2R:24431343-24432733	0	0	0	OK
FBgn0035005	CG3483	2R:24445499-24446839	0.0150151	0	0.0450452	OK
FBgn0035006	CG4563	2R:24451083-24453040	0	0	0	OK
FBgn0035010	CG13579	2R:24455291-24490656	0.0199258	0	0.0398613	OK
FBgn0035007	CG3492	2R:24472711-24474226	0.0784902	0.0144032	0.142577	OK
FBgn0035008	CG3494	2R:24474298-24475261	0.0712981	0	0.181147	OK
FBgn0035009	CG16837	2R:24475385-24476032	0.169287	0	0.338656	OK
FBgn0035011	CG13589	2R:24492213-24492855	0	0	0	OK
FBgn0035012	CG13590	2R:24493255-24493948	0	0	0	OK
FBgn0029501	Crtp	2R:24494517-24497024	0.046399	0.00851438	0.0842836	OK
FBgn0061188	Yu	2R:24498082-24498669	0	0	0	OK
FBgn0015300	Ssl	2R:24499242-24500267	0.141838	0.0260277	0.257648	OK
FBgn0017556	Prosalpha4T2	2R:24500779-24502277	0	0	0	OK
FBgn0035014	CG13581	2R:24506869-24507706	0.156623	0.0287409	0.284506	OK
eworo_0513.3602	Letm1	2R:24509507-24515320	18.4567	17.3651	19.5484	OK
FBgn0259185	Ir60b	2R:24515684-24517458	0.0109878	0	0.0329634	OK
-	-	2R:24517823-24519152	0.0151559	0	0.0454676	OK
FBgn0259187	Ir60d	2R:24519422-24521147	0.0226618	0	0.0547552	OK
eworo_0513.3603	Ir60f	2R:24521368-24521829	0	0	0	OK
eworo_0513.3604	CG4612	2R:24521873-24526089	15.8197	14.9453	16.6941	OK
eworo_0513.3605	Brca2	2R:24526171-24530371	2.69351	2.43234	2.95468	OK
eworo_0513.3606	Ir60e	2R:24529553-24531272	0	0	0	OK
eworo_0513.3607	CG11413,CG13585,ITP	2R:24531593-24558961	240.934	229.457	252.41	OK
eworo_0513.3608	CG4622	2R:24533373-24556300	0	0	0	OK
eworo_0513.3609	Nurf-38	2R:24558966-24561087	293.826	280.849	306.803	OK
eworo_0513.3610	CG11414	2R:24561606-24565058	34.1241	32.3776	35.8705	OK
eworo_0513.3611	CG3511,Start1,uri	2R:24565553-24577676	60.3215	58.3652	62.2778	OK
eworo_0513.3612	Fcp1	2R:24567986-24571821	11.815	10.7391	12.8909	OK
eworo_0513.3613	CG4681,SIFa	2R:24577565-24579827	0	0	0	OK
eworo_0513.3614	pio	2R:24581244-24597862	451.16	437.837	464.483	OK
eworo_0513.3616	CG13587	2R:24597994-24599091	0	0	0	OK
eworo_0513.3617	ATPsynF	2R:24599087-24599821	491.303	468.914	513.692	OK
eworo_0513.3618	CG3548	2R:24599946-24602367	51.1842	48.6832	53.6852	OK
eworo_0513.3619	CG3565	2R:24602471-24603488	0.0957037	0	0.216339	OK
eworo_0513.3620	CG3570	2R:24603571-24604670	17.5546	16.1793	18.93	OK
eworo_0513.3621	CG4707	2R:24604594-24607023	16.6934	15.6672	17.7196	OK
eworo_0513.3622	CG42360	2R:24607266-24610847	8.4457	7.76278	9.12863	OK
eworo_0513.3623	CG42361	2R:24607672-24608788	17.2246	15.8092	18.64	OK
eworo_0513.3624	Adck	2R:24611702-24613906	6.77751	6.15324	7.40179	OK
eworo_0513.3625	CG4741	2R:24610800-24615158	0	0	0	OK
FBgn0035041	CG13594	2R:24615422-24638588	0.0724584	0.0246353	0.120282	OK
FBgn0086030	snoRNA:Me18S-G393	2R:24628626-24628744	0	0	0	OK
eworo_0513.3626	CR43787	2R:24630900-24632932	0	0	0	OK
FBgn0015040	Cyp9c1	2R:24631062-24632923	26.264	24.7233	27.8048	OK
FBgn0035042	CG3640	2R:24639687-24640756	0	0	0	OK
FBgn0035043	CG4781	2R:24640682-24642239	0.0380687	0	0.0904318	OK
eworo_0513.3627	CG3663,ND-19	2R:24661502-24665439	140.92	135.747	146.093	OK
eworo_0513.3628	CG30161,Cpr60D	2R:24662681-24664377	0	0	0	OK
eworo_0513.3629	CG34214	2R:24665426-24666022	0	0	0	OK
FBgn0260456	CG4806	2R:24666157-24668343	14.8339	14.0894	15.5784	OK
eworo_0513.3630	CG33228,Mmp1	2R:24668410-24688184	3.31904	1.70625	4.93183	OK
eworo_0513.3631	Pof	2R:24669396-24671577	25.0632	23.8467	26.2796	OK
eworo_0513.3632	ST6Gal	2R:24691421-24694386	0.0600334	0	0.121257	OK
FBgn0053988	Mid1	2R:24695377-24736657	0.0502296	0.0273378	0.0731214	OK
FBgn0266086	CR44828	2R:24738776-24739377	0.0399447	0	0.119834	OK
FBgn0050421	Usp15-31	2R:24743748-24756976	6.67264	6.2897	7.05558	OK
eworo_0513.3633	CG12848,Eps-15,GstE12	2R:24762565-24775265	406.616	389.975	423.256	OK
eworo_0513.3634	CG3880,CG3894,spz6	2R:24757377-24766750	354.35	342.999	365.701	OK
eworo_0513.3635	CR44067	2R:24775710-24779987	0	0	0	OK
eworo_0513.3636	Lcp9,egg	2R:24775533-24780428	26.1487	24.844	27.4533	OK
eworo_0513.3637	CG3594	2R:24780916-24781779	22.0602	0	52.5798	OK
eworo_0513.3638	TyrRS-m	2R:24781725-24783500	10.9012	8.29824	13.5042	OK
eworo_0513.3639	CG3589	2R:24783554-24785542	13.1769	12.235	14.1187	OK
eworo_0513.3640	key	2R:24785513-24787411	77.7562	74.4671	81.0453	OK
FBgn0015801	Reg-5	2R:24788007-24793410	20.8065	19.4852	22.1278	OK
eworo_0513.3641	CR43257	2R:24793806-24795772	0	0	0	OK
eworo_0513.3642	ETH,Orc4	2R:24794669-24797418	29.7047	28.0432	31.3662	OK
FBgn0035068	CG12849	2R:24797924-24798613	0	0	0	OK
eworo_0513.3643	CG3611	2R:24798797-24800776	0.0366547	0	0.135447	OK
eworo_0513.3644	-	2R:24807667-24809127	0.278631	0.107994	0.449267	OK
eworo_0513.3645	-	2R:24807667-24809127	0.766737	0.53537	0.998103	OK
FBgn0262098	CG42851	2R:24809324-24810107	0.481979	0.248185	0.715774	OK
eworo_0513.3646	-	2R:24811074-24813736	2.6675	2.39122	2.94378	OK
eworo_0513.3647	Dll	2R:24814821-24835667	71.6111	68.3716	74.8506	OK
eworo_0513.3649	-	2R:24838476-24839350	0.272348	0.108116	0.43658	OK
eworo_0513.3650	-	2R:24841398-24841906	0.65644	0.292312	1.02057	OK
eworo_0513.3651	-	2R:24844503-24844878	19.6295	16.2631	22.9959	OK
eworo_0513.3652	-	2R:24845246-24845918	0.826788	0.486979	1.1666	OK
eworo_0513.3653	-	2R:24848005-24848634	0.413387	0.164105	0.662668	OK
FBgn0035070	CG3650	2R:24848993-24850200	4.0596	3.52547	4.59372	OK
eworo_0513.3654	-	2R:24855857-24856566	1.35009	0.923637	1.77654	OK
eworo_0513.3655	CR44829	2R:24859259-24860177	0.209965	0.0575604	0.362369	OK
eworo_0513.3656	-	2R:24863863-24864649	0.310384	0.123215	0.497553	OK
eworo_0513.3657	-	2R:24864755-24865573	0.671325	0.402552	0.940097	OK
eworo_0513.3658	-	2R:24865714-24866280	0.693661	0.346831	1.04049	OK
eworo_0513.3659	-	2R:24866340-24869071	0.752571	0.608405	0.896738	OK
eworo_0513.3660	Atf-2,CG44247,NKAIN	2R:24870107-24888615	83.6716	79.8088	87.5343	OK
eworo_0513.3661	CG16896,CG30423	2R:24871406-24875865	385.633	368.8	402.466	OK
eworo_0513.3662	Ance-5,CR43466	2R:24881129-24891023	0	0	0	OK
eworo_0513.3663	NaCP60E	2R:24891613-24921677	0	0	0	OK
eworo_0513.3664	RpL41	2R:24903415-24903935	16560.8	15872.6	17248.9	OK
eworo_0513.3665	pain	2R:24921504-24928275	0	0	0	OK
eworo_0513.3666	-	2R:24894959-24895982	1.33272	0.980609	1.68483	OK
FBgn0035078	Tpc2	2R:24897901-24900734	0.176344	0.0902809	0.262408	OK
eworo_0513.3667	CG9083	2R:24897979-24899512	1.32677	1.00478	1.64876	OK
eworo_0513.3668	CG30427	2R:24928746-24937477	1.96987	1.65967	2.28007	OK
eworo_0513.3669	CG3760	2R:24938180-24939769	200.371	193.829	206.912	OK
eworo_0513.3670	CG2811	2R:24939705-24940483	49.7371	46.4778	52.9964	OK
eworo_0513.3671	Tina-1	2R:24940624-24942413	243.273	232.14	254.406	OK
eworo_0513.3672	CG15861,CG2790	2R:24943391-24948378	19.2335	18.0076	20.4595	OK
eworo_0513.3673	CG3770	2R:24945138-24946636	46.1571	43.8267	48.4876	OK
eworo_0513.3674	CG12851	2R:24948644-24955677	0.20494	0.146485	0.263395	OK
FBgn0266088	CR44830	2R:24955776-24957359	0.0498335	0	0.099691	OK
eworo_0513.3675	CG2765	2R:24959837-24965076	39.7564	37.9681	41.5447	OK
eworo_0513.3677	CG30424	2R:24965274-24967298	2.80416	2.21359	3.39474	OK
eworo_0513.3678	Phk-3,RpL19	2R:24967876-24973207	4172.4	3998.91	4345.9	OK
eworo_0513.3679	CG3776	2R:24969677-24970855	0	0	0	OK
eworo_0513.3680	CG2736	2R:24973430-24975341	0.4303	0.284617	0.575984	OK
FBgn0266787	CR45252	2R:24975376-24975887	0	0	0	OK
eworo_0513.3681	emp	2R:24976455-24986070	99.3344	94.842	103.827	OK
eworo_0513.3682	zip	2R:24990569-25011965	69.4791	67.555	71.4031	OK
eworo_0513.3683	CG3829	2R:24986043-24990489	0	0	0	OK
eworo_0513.3685	uzip	2R:25012061-25031737	33.4778	31.9513	35.0044	OK
eworo_0513.3686	Nplp1	2R:25032376-25040377	3.30505	2.92242	3.68767	OK
eworo_0513.3687	gsb-n	2R:25040382-25052331	10.4314	9.69	11.1729	OK
eworo_0513.3688	gsb	2R:25061963-25064643	17.472	16.3546	18.5894	OK
eworo_0513.3689	gol	2R:25072626-25084370	3.42266	3.13805	3.70727	OK
FBgn0050198	tRNA:Ala-CGC-1-1	2R:25076004-25076076	0	0	0	OK
FBgn0050199	tRNA:Ala-CGC-1-2	2R:25076764-25076836	0	0	0	OK
FBgn0050200	tRNA:Ala-CGC-1-3	2R:25077047-25077119	0	0	0	OK
eworo_0513.3690	CG43106,lov	2R:25085779-25139627	4.1015	3.814	4.38901	OK
eworo_0513.3692	CG34038	2R:25167658-25169855	46.364	43.6154	49.1127	OK
FBgn0050430	CG30430	2R:25129431-25129985	1.24938	0.540774	1.95799	OK
FBgn0259968	Sfp60F	2R:25172244-25172695	0	0	0	OK
FBgn0011694	EbpII	2R:25173567-25174230	0	0	0	OK
FBgn0004181	Ebp	2R:25175125-25176715	0	0	0	OK
eworo_0513.3693	CG9380	2R:25183627-25255592	3.82925	3.43437	4.22414	OK
eworo_0513.3694	CG30428	2R:25251926-25254535	13.5671	12.3584	14.7759	OK
FBgn0001325	Kr	2R:25226610-25231394	0.01494	0	0.0422584	OK
FBgn0050429	CG30429	2R:25246466-25247584	0.0393305	0	0.0950298	OK
FBgn0053680	CG33680	2R:25249006-25250316	0	0	0	OK
eworo_0513.3695	-	2R:25255655-25257069	1.77426	1.44586	2.10266	OK
eworo_0513.3696	-	2R:25257251-25257807	1.61974	1.06823	2.17125	OK
eworo_0513.3697	-	2R:25275291-25278447	7.23019	6.12925	8.33113	OK
eworo_0513.3698	-	2R:25282743-25283214	31.0261	27.6611	34.391	OK
eworo_0513.3699	-	2R:25271928-25283428	18.7546	16.4946	21.0147	OK
FBgn0052475	mthl8	3L:22427-26308	0	0	0	OK
FBgn0262679	CG43149	3L:53872-54751	0.713043	0.448226	0.977861	OK
FBgn0002564	Lsp1gamma	3L:66429-68995	15.3297	14.6479	16.0116	OK
FBgn0265703	CR44510	3L:69137-69894	0.0591561	0	0.142932	OK
FBgn0265704	CR44511	3L:70503-71042	0.216577	0	0.445302	OK
eworo_0513.3701	CR43150	3L:70850-71396	0.129601	0	0.359705	OK
eworo_0513.3702	CG13405,CR43988	3L:72195-75332	0.254993	0.0585674	0.451419	OK
FBgn0040688	CG12483	3L:97627-98375	0	0	0	OK
FBgn0266950	CR45401	3L:125008-125420	0	0	0	OK
FBgn0266951	CR45402	3L:125420-125833	0	0	0	OK
FBgn0266949	CR45400	3L:127320-127666	0	0	0	OK
eworo_0513.3703	Pdk1	3L:129449-145895	19.4192	18.6641	20.1743	OK
eworo_0513.3704	CR45805	3L:130729-131571	0.0518273	0	0.156088	OK
eworo_0513.3705	CG6845,p130CAS	3L:146432-174517	17.657	16.8305	18.4835	OK
eworo_0513.3706	Dic61B	3L:149678-152589	0.0650437	0.0145834	0.115504	OK
FBgn0262681	CR43151	3L:157817-158211	0.0746605	0	0.223981	OK
FBgn0035102	CG7049	3L:175111-176228	51.4456	48.5501	54.3411	OK
FBgn0267456	CR45806	3L:175137-176104	0	0	0	OK
eworo_0513.3707	Vdup1	3L:176305-178963	176.626	170.982	182.271	OK
eworo_0513.3708	CG13875,Mtch	3L:179922-186310	100.91	97.6427	104.177	OK
eworo_0513.3709	CG34140,Mkp	3L:182521-184540	32.1931	30.3906	33.9956	OK
eworo_0513.3710	rno	3L:186969-199771	1.69936	1.53046	1.86827	OK
eworo_0513.3711	NitFhit,mri	3L:200173-205309	136.753	132.282	141.223	OK
eworo_0513.3712	CG13876	3L:206133-207527	0	0	0	OK
eworo_0513.3713	CG7028,Gk1	3L:202097-211457	39.21	37.5295	40.8905	OK
eworo_0513.3714	thoc7	3L:211635-212687	63.0408	59.4788	66.6027	OK
eworo_0513.3715	pyx	3L:217931-223069	0	0	0	OK
eworo_0513.3716	CG13877,CG16940,Kaz1-ORFB	3L:212708-218663	14.4458	13.7008	15.1907	OK
eworo_0513.3717	CG33229,CR42862	3L:223851-230964	150.281	143.921	156.64	OK
eworo_0513.3718	CG34453,CG34454,CG42846	3L:230970-233351	0	0	0	OK
eworo_0513.3719	E(bx)	3L:233925-246912	6.04593	0	16.1167	OK
eworo_0513.3720	mthl14	3L:247490-250305	0	0	0	OK
eworo_0513.3721	DIP2	3L:250228-257954	18.2076	17.4568	18.9583	OK
eworo_0513.3722	wac	3L:258175-259097	0	0	0	OK
eworo_0513.3723	Tudor-SN	3L:259042-264437	214.855	208.608	221.102	OK
FBgn0263470	snoRNA:Tudor-SN-a	3L:259969-260280	0	0	0	OK
FBgn0083014	snoRNA:Psi18S-996	3L:261802-261953	0	0	0	OK
eworo_0513.3724	mRpL17,miple1,miple2	3L:264778-275018	999.225	957.079	1041.37	OK
FBgn0035124	ttm2	3L:275154-276667	0	0	0	OK
eworo_0513.3725	CG34263	3L:265594-265908	0	0	0	OK
eworo_0513.3726	CG32845	3L:271419-273391	0	0	0	OK
eworo_0513.3727	RhoGEF3	3L:277436-305292	14.93	14.308	15.552	OK
eworo_0513.3728	fwd	3L:305392-319884	12.1941	11.6953	12.693	OK
eworo_0513.3729	CG34264	3L:317083-317789	0.453661	0.133565	0.773757	OK
eworo_0513.3730	CG32344	3L:321232-324720	10.3218	9.47141	11.1722	OK
eworo_0513.3731	Atac3	3L:324984-327992	22.0911	20.8054	23.3768	OK
eworo_0513.3732	Ptpmeg	3L:328096-356050	40.2606	38.5491	41.9722	OK
eworo_0513.3733	mthl9	3L:329821-332309	22.558	21.1724	23.9436	OK
eworo_0513.3734	mth,mthl10	3L:332800-346957	103.772	99.7116	107.833	OK
eworo_0513.3735	CG1231,Roc1b	3L:356421-358486	0	0	0	OK
eworo_0513.3736	Cdc5	3L:357850-361383	22.4135	21.214	23.613	OK
FBgn0035137	CG1233	3L:361471-365681	6.6322	6.2353	7.0291	OK
eworo_0513.3737	CG13884	3L:365663-366437	0	0	0	OK
eworo_0513.3738	CR45378,trh	3L:366523-393255	13.4561	12.7907	14.1214	OK
FBgn0264700	CR43969	3L:393593-394299	0	0	0	OK
FBgn0035139	CG13891	3L:433145-433906	0.0881476	0	0.189932	OK
eworo_0513.3739	klar,snmRNA:438	3L:434082-540614	75.7197	73.3683	78.0711	OK
FBgn0085296	CG34267	3L:500013-500451	0.567853	0.138597	0.99711	OK
FBgn0085297	CG34268	3L:500964-501400	0	0	0	OK
FBgn0267664	CR46002	3L:509296-509890	0	0	0	OK
FBgn0266593	CR45118	3L:527231-527578	0	0	0	OK
FBgn0266592	CR45117	3L:527670-528129	0.0586583	0	0.175975	OK
FBgn0085298	CG34269	3L:528336-528996	0.634852	0.335382	0.934322	OK
eworo_0513.3742	CG17180	3L:540850-542147	11.6787	10.6133	12.744	OK
eworo_0513.3743	Cypl	3L:542121-542955	65.2449	61.575	68.9148	OK
eworo_0513.3744	Hipk	3L:543059-581099	4.11555	3.75232	4.47879	OK
eworo_0513.3745	-	3L:572081-577845	1.18155	1.00277	1.36032	OK
FBgn0267982	CR46249	3L:550296-551010	0	0	0	OK
FBgn0267458	CR45808	3L:553215-553739	0.096601	0	0.233406	OK
eworo_0513.3746	Ppm1	3L:581336-589284	0.605663	0.51387	0.697456	OK
FBgn0035144	Kah	3L:582823-589274	13.0381	12.2289	13.8473	OK
eworo_0513.3747	CR45807,MED14	3L:593245-600914	22.7301	0	43347.9	OK
eworo_0513.3748	CG13893	3L:599093-604008	0	0	0	OK
FBgn0016715	Reg-2	3L:605164-606569	4.62151	3.94082	5.3022	OK
eworo_0513.3749	-	3L:608621-609024	1.43889	0.795399	2.08238	OK
FBgn0265706	CR44513	3L:609178-609620	0.186429	0	0.401699	OK
eworo_0513.3750	CR42719	3L:615626-616646	0.563994	0.315286	0.812702	OK
eworo_0513.3751	CG43337	3L:620694-622423	1.69184	1.36504	2.01864	OK
eworo_0513.3752	-	3L:623804-624347	0.597087	0.25338	0.940794	OK
eworo_0513.3753	-	3L:624452-625227	0.516926	0.273084	0.760768	OK
eworo_0513.3754	CR43334,ban	3L:628434-643900	0.033527	0	1.65235	OK
eworo_0513.3755	CR43423	3L:637485-638568	0.236902	0.0187814	0.455022	OK
eworo_0513.3756	Gale	3L:648554-651311	40.1139	38.1016	42.1261	OK
eworo_0513.3757	CG3402	3L:651541-652881	26.0762	24.2568	27.8955	OK
FBgn0035149	MED30	3L:652986-654089	25.8308	24.4291	27.2326	OK
FBgn0035150	Rev1	3L:654362-657971	9.82782	9.19914	10.4565	OK
eworo_0513.3758	-	3L:658828-659524	0.592536	0.313027	0.872045	OK
eworo_0513.3759	-	3L:661659-661826	10.1016	4.83726	15.366	OK
eworo_0513.3760	-	3L:665239-665768	0.476532	0.168841	0.784223	OK
eworo_0513.3761	CG17129,CG3386	3L:677878-682470	11.5234	9.38662	13.6602	OK
FBgn0035153	ebd1	3L:682884-685549	7.73156	7.22398	8.23915	OK
FBgn0035154	CG3344	3L:685941-687958	0.349115	0.211663	0.486566	OK
eworo_0513.3762	CG32483	3L:688522-690081	0.246624	0.115635	0.377613	OK
eworo_0513.3763	RabX6	3L:690516-691951	8.50409	7.65069	9.3575	OK
eworo_0513.3764	Vti1a	3L:691485-692919	12.0002	10.9948	13.0056	OK
FBgn0035157	CG13894	3L:693082-699144	6.68547	6.19873	7.17221	OK
FBgn0265707	CR44514	3L:705329-705723	0.223981	0	0.482613	OK
eworo_0513.3765	CG13895,CkIIalpha-i3	3L:705947-710607	33.5048	31.824	35.1856	OK
eworo_0513.3766	CG13896	3L:710819-711850	20.0922	18.3735	21.8109	OK
FBgn0266960	CR45411	3L:714215-714530	0	0	0	OK
eworo_0513.3767	-	3L:733326-734125	0.580573	0.32719	0.833956	OK
FBgn0264310	CR43785	3L:737051-737479	5.74985	4.47048	7.02921	OK
eworo_0513.3768	hng3	3L:737679-755489	113.728	108.366	119.09	OK
FBgn0052482	tRNA:iMet-CAT-1-3	3L:743722-743794	0	0	0	OK
FBgn0000575	emc	3L:749399-753492	40.3535	38.2077	42.4992	OK
eworo_0513.3769	-	3L:749413-750279	33.1315	30.4302	35.8328	OK
eworo_0513.3770	-	3L:763923-764494	0.556811	0.247948	0.865674	OK
FBgn0052480	tRNA:Ile-TAT-1-1	3L:769502-769600	0	0	0	OK
FBgn0052481	tRNA:Ile-TAT-1-2	3L:770362-770462	0	0	0	OK
FBgn0035161	CG13898	3L:803426-804051	0.644318	0.331778	0.956858	OK
FBgn0265730	CR44537	3L:813299-814487	0.0172264	0	0.0516791	OK
eworo_0513.3771	-	3L:820606-824578	0.53978	0.262695	0.816865	OK
eworo_0513.3772	CR43883	3L:820758-821512	1.44727	0	5.2777	OK
eworo_0513.3773	-	3L:822645-823158	1.19492	0.695513	1.69433	OK
eworo_0513.3774	-	3L:825712-826107	0.966533	0.430397	1.50267	OK
eworo_0513.3775	CG13900,CR45184,snoRNA:Me28S-C788b,snoRNA:Me5.8S-G74	3L:826719-833385	72.9329	70.55	75.3158	OK
FBgn0086063	snoRNA:Me28S-C788a	3L:827311-827383	0	0	0	OK
FBgn0086064	snoRNA:Me28S-G3113b	3L:827536-827620	0	0	0	OK
FBgn0086065	snoRNA:Me28S-G3113a	3L:827763-827843	0	0	0	OK
FBgn0086067	snoRNA:Me28S-A771	3L:830436-830511	0	0	0	OK
FBgn0083057	snoRNA:Psi18S-110	3L:831869-832008	0	0	0	OK
FBgn0082973	snoRNA:Psi28S-3308	3L:832486-832639	1.00239	0	3.00717	OK
FBgn0083058	snoRNA:Psi18S-1086	3L:833061-833209	1.18441	0	3.55322	OK
eworo_0513.3776	CG42553	3L:834084-835577	23.6238	22.0869	25.1607	OK
eworo_0513.3777	CG13887,CG42554,Gr61a	3L:835682-843701	252.957	241.684	264.23	OK
eworo_0513.3778	CG13901,CG13902	3L:836666-841360	0	0	0	OK
FBgn0035168	cep290	3L:843925-851080	1.89966	1.72812	2.0712	OK
FBgn0035169	CG13890	3L:851345-852673	29.9387	28.5174	31.3599	OK
eworo_0513.3779	dpr20	3L:852719-857248	0.418601	0.304892	0.53231	OK
eworo_0513.3780	CG12502	3L:865395-871701	0.097438	0.0424251	0.152451	OK
eworo_0513.3781	Usp10	3L:871898-895544	1.74135	1.5988	1.8839	OK
FBgn0035173	CG13907	3L:877290-882013	13.6046	12.9093	14.2998	OK
FBgn0263476	snoRNA:CG32479-b	3L:890269-890490	0	0	0	OK
eworo_0513.3782	CG34056,CG34057,snoRNA:CG32479-a	3L:891249-898772	79.0638	75.4124	82.7153	OK
FBgn0267919	CR46200	3L:901887-902396	0.0623609	0	0.187083	OK
FBgn0035176	CG13905	3L:902897-903810	0.164385	0.0401215	0.288648	OK
FBgn0028999	nerfin-1	3L:909111-912319	2.76701	2.512	3.02201	OK
eworo_0513.3783	CG12038,Glut1	3L:914073-995703	40.7365	38.93	42.543	OK
FBgn0267459	CR45809	3L:961768-962471	0.162487	0.0171543	0.307821	OK
FBgn0267460	CR45810	3L:962755-963099	0.188865	0	0.456332	OK
eworo_0513.3784	trio	3L:995981-1035004	31.4395	30.3222	32.5568	OK
eworo_0513.3785	bab1	3L:1036368-1101089	0	0	0	OK
eworo_0513.3786	CG9205	3L:1034696-1036298	121.424	115.398	127.451	OK
eworo_0513.3787	CR45811	3L:1001026-1002195	0.0567366	0	0.172307	OK
eworo_0513.3788	-	3L:1123598-1124096	0.883514	0.454947	1.31208	OK
eworo_0513.3789	bab2	3L:1140428-1177276	19.2344	18.4664	20.0025	OK
FBgn0035186	CG13912	3L:1189587-1190472	0.187971	0.0307975	0.345144	OK
eworo_0513.3790	Trh	3L:1190383-1193173	0	0	0	OK
eworo_0513.3791	LysX	3L:1194738-1195302	0	0	0	OK
eworo_0513.3792	LysD,LysP	3L:1207521-1218696	5.40489	4.34223	6.46755	OK
eworo_0513.3793	LysB,LysE,LysS	3L:1207370-1228238	2.6985	1.87752	3.51949	OK
FBgn0004426	LysC	3L:1210484-1210726	22.8146	18.3916	27.2376	OK
FBgn0040281	Aplip1	3L:1196316-1199339	7.32459	6.78487	7.86431	OK
eworo_0513.3794	mwh	3L:1200785-1232700	34.467	32.9583	35.9757	OK
eworo_0513.3795	CG32335,CG9119	3L:1201870-1204795	19.6155	18.1972	21.0337	OK
FBgn0053965	CG33965	3L:1232881-1234015	0.0817348	0	0.163509	OK
eworo_0513.3796	CG33966	3L:1234129-1235420	0.26481	0.119158	0.410462	OK
FBgn0267311	CR45747	3L:1235471-1235702	0	0	0	OK
eworo_0513.3797	CG9194	3L:1235725-1242025	0	0	0	OK
eworo_0513.3798	CG32318,Klp61F,Psf1	3L:1241567-1247734	19.7246	18.9347	20.5145	OK
FBgn0035193	CG9192	3L:1237132-1238319	1.3622	1.05283	1.67158	OK
eworo_0513.3799	Sac1	3L:1247816-1250451	47.8697	45.7893	49.9501	OK
FBgn0035196	CG9129	3L:1250695-1251778	0.690386	0.455963	0.924808	OK
eworo_0513.3800	CG9133	3L:1252011-1255986	0.30689	0.167354	0.446426	OK
eworo_0513.3801	tfc	3L:1256448-1274498	37.831	36.0219	39.6401	OK
eworo_0513.3802	CG32333,Rabex-5	3L:1275955-1298497	26.2769	24.85	27.7037	OK
eworo_0513.3803	scf	3L:1298671-1300389	142.461	135.998	148.924	OK
eworo_0513.3804	Rac1	3L:1300878-1302689	82.9535	49.3515	116.555	OK
eworo_0513.3805	CG2469,CG9149	3L:1302943-1311805	96.999	93.4691	100.529	OK
eworo_0513.3806	CG2277,CG9186	3L:1304849-1313377	106.316	101.288	111.345	OK
eworo_0513.3807	Myo61F,Sherpa	3L:1313695-1329617	36.4949	35.2521	37.7377	OK
eworo_0513.3808	CG9184,CR45166	3L:1321791-1324221	0	0	0	OK
eworo_0513.3809	ND-ACP	3L:1329948-1331631	248.16	239.226	257.094	OK
eworo_0513.3810	l(3)02640,msd1	3L:1331743-1339415	32.1204	30.4668	33.7739	OK
eworo_0513.3811	CG2211,msd5	3L:1332306-1335359	36.7011	0	82.1037	OK
eworo_0513.3812	CG2199	3L:1339459-1342403	14.0639	13.1988	14.929	OK
eworo_0513.3813	Ptp61F	3L:1342492-1475257	51.6388	49.6361	53.6416	OK
eworo_0513.3814	312	3L:1351115-1352853	23.6529	21.8236	25.4823	OK
eworo_0513.3815	ru	3L:1370615-1387443	19.8731	18.7839	20.9623	OK
FBgn0052330	tRNA:Glu-CTC-3-1	3L:1379933-1380005	0	0	0	OK
FBgn0052328	tRNA:Glu-CTC-3-2	3L:1380237-1380309	0	0	0	OK
FBgn0052329	tRNA:Glu-CTC-3-3	3L:1380528-1380600	0	0	0	OK
FBgn0011851	tRNA:Glu-CTC-3-4	3L:1397694-1397766	0	0	0	OK
FBgn0011852	tRNA:Glu-CTC-3-5	3L:1397931-1398003	0	0	0	OK
FBgn0011853	tRNA:Glu-CTC-3-6	3L:1398168-1398240	0	0	0	OK
FBgn0052324	tRNA:Glu-CTC-3-7	3L:1398405-1398477	0	0	0	OK
eworo_0513.3816	CG32320,tRNA:Glu-CTC-3-8	3L:1398585-1401612	0	0	0	OK
FBgn0011855	tRNA:Glu-CTC-3-9	3L:1401780-1401852	0	0	0	OK
FBgn0035216	CG9168	3L:1411087-1413089	0	0	0	OK
FBgn0035217	FucTD	3L:1416230-1417933	0.0834655	0.0203715	0.146559	OK
FBgn0035218	CG9173	3L:1421198-1423471	0.0587857	0.0143479	0.103224	OK
FBgn0043865	SA-2	3L:1434335-1437872	0.0232174	0	0.0464461	OK
FBgn0266116	CR44842	3L:1460702-1462801	0.0681163	0.0166252	0.119607	OK
FBgn0004635	rho	3L:1463810-1468944	11.8349	11.0603	12.6096	OK
FBgn0052319	CG32319	3L:1470849-1472060	0	0	0	OK
FBgn0020248	stet	3L:1475437-1489547	1.59079	1.35289	1.8287	OK
eworo_0513.3817	robl62A	3L:1477618-1478369	0.289617	0.0657509	0.513482	OK
eworo_0513.3818	CR43701,snoRNA:Psi28S-2622	3L:1488738-1489045	8.00734	0.0624239	15.9523	OK
eworo_0513.3819	-	3L:1490193-1490542	4.47891	3.18897	5.76884	OK
FBgn0267462	CR45812	3L:1494498-1495119	0	0	0	OK
eworo_0513.3820	CG12084	3L:1490950-1496643	19.5428	18.6328	20.4527	OK
eworo_0513.3821	hfp	3L:1496852-1502590	90.269	86.1714	94.3666	OK
FBgn0263471	scaRNA:MeU2-48	3L:1498871-1498996	0	0	0	OK
eworo_0513.3822	Psa	3L:1502842-1523380	21.3782	20.273	22.4834	OK
eworo_0513.3823	cue	3L:1503034-1517292	37.3627	35.8709	38.8545	OK
eworo_0513.3824	Iml1	3L:1523413-1534034	11.5754	10.9346	12.2161	OK
FBgn0053971	Ir62a	3L:1529438-1531259	0.76879	0.584509	0.953071	OK
FBgn0035228	CG12091	3L:1534928-1536835	68.7103	65.9717	71.449	OK
eworo_0513.3827	pns	3L:1537136-1544823	13.1262	12.0817	14.1706	OK
eworo_0513.3828	CG12099,CG32313,CG7879	3L:1544827-1568608	62.5698	60.0138	65.1257	OK
FBgn0267463	CR45813	3L:1549447-1549900	0	0	0	OK
eworo_0513.3829	Cct1,Cct2,Pex10	3L:1546091-1559863	22.7353	21.4739	23.9968	OK
eworo_0513.3830	CG12003	3L:1565391-1567802	0	0	0	OK
eworo_0513.3831	CG12004	3L:1569180-1576330	58.5802	55.7666	61.3938	OK
eworo_0513.3832	CG13917	3L:1576698-1600845	16.9788	16.2932	17.6643	OK
eworo_0513.3833	CG12104	3L:1600725-1602674	21.1693	19.6441	22.6945	OK
eworo_0513.3834	CG18170,CG33791	3L:1602953-1617355	0	0	0	OK
FBgn0267464	CR45814	3L:1617484-1618190	0	0	0	OK
eworo_0513.3835	CG13926	3L:1617347-1618158	51.6135	48.2819	54.9451	OK
FBgn0035241	CG12105	3L:1610695-1615801	0.121525	0.0732171	0.169832	OK
eworo_0513.3836	ABCB7,CG33230	3L:1618413-1623413	29.24	27.3625	31.1175	OK
eworo_0513.3837	CG13928,GC	3L:1623178-1629301	20.4201	19.2715	21.5687	OK
eworo_0513.3838	metl,nSyb	3L:1630347-1639235	49.0174	46.7381	51.2968	OK
eworo_0513.3839	Bgb,Bro,CG13920,CG7970	3L:1639710-1654238	157.387	140.299	174.474	OK
eworo_0513.3840	alphaCOP	3L:1641065-1645199	117.134	113.139	121.129	OK
FBgn0267465	CR45815	3L:1648627-1649699	0	0	0	OK
eworo_0513.3841	CG7971,Vta1	3L:1651431-1665064	163.766	156.257	171.275	OK
eworo_0513.3842	CG13919	3L:1645412-1647452	33.4933	30.6409	36.3456	OK
FBgn0035249	CG17249	3L:1645930-1647464	19.1095	17.7715	20.4476	OK
eworo_0513.3843	-	3L:1663196-1663580	0.857208	0.340292	1.37412	OK
eworo_0513.3844	CG7974	3L:1665137-1666594	0	0	0	OK
eworo_0513.3845	RpL23A,Uhg7,snoRNA:Me28S-A2634c	3L:1666287-1668654	2991.01	2866.67	3115.35	OK
FBgn0082945	snoRNA:Me28S-A2634b	3L:1666664-1666745	0	0	0	OK
FBgn0082946	snoRNA:Me28S-A2634a	3L:1666891-1666964	0	0	0	OK
FBgn0035255	RabX5	3L:1668900-1670108	0.301699	0.134347	0.469052	OK
FBgn0035256	CG13930	3L:1670406-1672727	3.78987	3.38616	4.19359	OK
eworo_0513.3846	CG12035,CG7991	3L:1674708-1725647	33.9226	32.6366	35.2086	OK
eworo_0513.3847	CG18173,Oseg4,drpr	3L:1715594-1738106	56.7707	54.8122	58.7291	OK
FBgn0035257	CG12011	3L:1694616-1696412	1.39459	1.13406	1.65512	OK
FBgn0035258	CG13931	3L:1700955-1702407	3.40486	2.70384	4.10589	OK
FBgn0035262	CG18171	3L:1720615-1723153	1.24644	1.0531	1.43978	OK
eworo_0513.3849	-	3L:1723324-1723486	8.45051	3.35466	13.5464	OK
eworo_0513.3850	Gk2	3L:1738406-1745421	9.22362	8.55028	9.89697	OK
eworo_0513.3851	CG13921	3L:1746906-1752390	27.7118	26.372	29.0516	OK
eworo_0513.3852	Cht2	3L:1752327-1755934	296.4	283.602	309.199	OK
eworo_0513.3853	CG8001	3L:1756158-1759208	22.2166	0	230.836	OK
eworo_0513.3854	CR44351	3L:1773604-1775108	0	0	0	OK
eworo_0513.3855	CG13933,Dhc62B	3L:1759171-1775147	9.60806	8.98443	10.2317	OK
eworo_0513.3856	CG2021,CR45818,alpha-Spec,dlt	3L:1777009-1797272	93.1985	89.2317	97.1652	OK
eworo_0513.3857	CG12018,mRpL46	3L:1775632-1778347	0	0	0	OK
eworo_0513.3858	CR45834	3L:1784394-1784800	0	0	0	OK
eworo_0513.3859	CG12020,Cdc37	3L:1795391-1798610	120.705	115.156	126.253	OK
eworo_0513.3860	Patj	3L:1798801-1802768	28.5028	21.8415	35.1642	OK
eworo_0513.3861	JTBR	3L:1802007-1802856	38.075	35.2206	40.9294	OK
eworo_0513.3862	CG42676	3L:1803106-1806920	25.8163	24.3867	27.2459	OK
eworo_0513.3863	CR45686	3L:1806042-1806932	0	0	0	OK
FBgn0267247	CR45687	3L:1807545-1807855	0.115033	0	0.345098	OK
eworo_0513.3864	GV1	3L:1810587-1822903	287.22	274.538	299.902	OK
FBgn0035279	Cpr62Ba	3L:1824128-1831783	1.87926	1.42785	2.33068	OK
eworo_0513.3866	Cpr62Bb	3L:1832635-1835164	46.4863	43.5559	49.4168	OK
eworo_0513.3867	Cpr62Bc	3L:1840280-1842084	61.5482	58.5738	64.5226	OK
FBgn0035282	CNMa	3L:1850914-1855591	0.0367823	0	0.100249	OK
eworo_0513.3868	CG12024	3L:1857164-1859047	23.8813	22.7026	25.06	OK
FBgn0004636	Rap1	3L:1859114-1862239	37.7132	36.2089	39.2174	OK
FBgn0042712	HBS1	3L:1862880-1865240	34.9736	33.1606	36.7867	OK
eworo_0513.3869	CG12025	3L:1865429-1869491	65.5553	62.845	68.2656	OK
eworo_0513.3870	CG13924	3L:1870018-1871564	0	0	0	OK
eworo_0513.3871	dre4	3L:1871573-1876312	59.4589	57.2936	61.6243	OK
eworo_0513.3872	CG13937	3L:1876550-1883041	0.822535	0.599049	1.04602	OK
FBgn0000109	Aprt	3L:1883794-1885019	39.0752	36.4234	41.7271	OK
eworo_0513.3873	Tmhs	3L:1885656-1891462	59.2763	56.1866	62.3659	OK
FBgn0035290	dsb	3L:1893407-1910197	1.15256	0.958334	1.34679	OK
FBgn0261723	Dbx	3L:1921306-1933602	0.0381187	0	0.0762912	OK
eworo_0513.3875	CR45826	3L:1927622-1928152	0	0	0	OK
FBgn0052312	tRNA:Cys-GCA-2-1	3L:1925640-1925712	0	0	0	OK
eworo_0513.3876	CG5687	3L:1933632-1939103	1.68095	1.45492	1.90698	OK
FBgn0265729	CR44536	3L:1939241-1940458	0.0335112	0	0.0809692	OK
eworo_0513.3877	Mfap1	3L:1941067-1942872	32.6284	30.9985	34.2582	OK
eworo_0513.3878	mu2	3L:1942733-1947475	4.19247	3.4586	4.92634	OK
eworo_0513.3879	Cnb	3L:1947564-1950262	19.9122	18.7459	21.0786	OK
eworo_0513.3880	CR45827,SCOT	3L:1963142-1966805	33.4385	31.5911	35.2859	OK
eworo_0513.3881	mv	3L:1950305-1964178	7.63747	0	41.153	OK
FBgn0267478	CR45828	3L:1963212-1963700	0	0	0	OK
eworo_0513.3882	CG1927	3L:1966724-1970079	126.821	120.807	132.836	OK
FBgn0035299	CG11815	3L:1970190-1971200	0.041633	0	0.100593	OK
FBgn0035300	CG1139	3L:1971637-1974285	0.125022	0.0442968	0.205747	OK
FBgn0262030	CG42841	3L:2003108-2005651	0.0844426	0	0.236997	OK
FBgn0265728	CR44535	3L:2008721-2010751	0	0	0	OK
FBgn0259703	CG42357	3L:2020553-2021958	0	0	0	OK
FBgn0259702	CG42356	3L:2022069-2023391	0	0	0	OK
FBgn0085288	CG34259	3L:2026990-2028326	0	0	0	OK
FBgn0259701	CG42355	3L:2037370-2038224	0.138334	0	0.311401	OK
eworo_0513.3883	sls,zormin	3L:2039680-2151700	12.7692	12.3497	13.1888	OK
eworo_0513.3884	CR42860	3L:2088165-2089626	0	0	0	OK
eworo_0513.3885	CR45802	3L:2118497-2119567	0	0	0	OK
eworo_0513.3886	CG15822	3L:2153200-2163863	8.48275	8.00355	8.96196	OK
eworo_0513.3887	-	3L:2162146-2162619	0.953168	0.490814	1.41552	OK
eworo_0513.3888	-	3L:2163201-2163651	1.14861	0.620846	1.67637	OK
eworo_0513.3889	CG15820,CG15879,CG5704	3L:2167549-2174332	21.9364	20.354	23.5188	OK
eworo_0513.3890	CR15821,CR15821-RA	3L:2171643-2172773	0	0	0	OK
eworo_0513.3891	-	3L:2167554-2172519	1.92967	1.67225	2.18708	OK
FBgn0035313	CG13810	3L:2185929-2187676	0.114615	0.038205	0.191025	OK
FBgn0026593	CG5707	3L:2189159-2192221	8.48234	7.72687	9.2378	OK
FBgn0035315	CG8960	3L:2197012-2198089	0	0	0	OK
FBgn0035316	CG15878	3L:2210872-2212503	4.13417	3.6849	4.58343	OK
eworo_0513.3892	Oseg2	3L:2229645-2235253	1.79988	1.6235	1.97626	OK
eworo_0513.3893	CG9018	3L:2235283-2237076	50.3033	48.0979	52.5086	OK
eworo_0513.3894	ACXD	3L:2237607-2243719	0.0852596	0.0429669	0.127552	OK
eworo_0513.3895	CG32301	3L:2244477-2248614	0.13716	0.0599111	0.214409	OK
eworo_0513.3896	-	3L:2247838-2248449	0.707579	0.328621	1.08654	OK
eworo_0513.3897	CG32305	3L:2248634-2252729	0	0	0	OK
eworo_0513.3898	CG2034	3L:2257455-2258922	38.821	36.497	41.1451	OK
eworo_0513.3899	CG1275,oxt	3L:2252743-2262664	53.8224	51.6212	56.0236	OK
eworo_0513.3900	CG13807	3L:2262918-2263615	35.6652	32.8305	38.4999	OK
eworo_0513.3901	ecd	3L:2263580-2265857	62.4294	59.4566	65.4022	OK
eworo_0513.3902	CG13806	3L:2266393-2267640	0.0523384	0	0.207626	OK
FBgn0267479	CR45829	3L:2267721-2268560	0	0	0	OK
FBgn0052304	obst-I	3L:2267857-2268590	0	0	0	OK
FBgn0052302	CG32302	3L:2268824-2269903	0.0192605	0	0.0741076	OK
FBgn0041709	yellow-g	3L:2269880-2272769	0	0	0	OK
FBgn0052303	tRNA:Cys-GCA-3-1	3L:2273743-2273815	0	0	0	OK
FBgn0035328	yellow-g2	3L:2276549-2278038	0	0	0	OK
FBgn0264002	MsR2	3L:2282882-2300944	0	0	0	OK
FBgn0266976	CR45427	3L:2317130-2317600	0	0	0	OK
FBgn0266975	CR45426	3L:2319385-2319919	0	0	0	OK
FBgn0035331	MsR1	3L:2322692-2345799	0.0314855	0.00577769	0.0571932	OK
FBgn0035332	CG13801	3L:2360556-2362686	0	0	0	OK
eworo_0513.3903	CG1317	3L:2367842-2371939	22.5794	21.5548	23.6041	OK
eworo_0513.3904	CG8993	3L:2372198-2372876	127.016	120.126	133.906	OK
eworo_0513.3905	CG9004	3L:2373727-2377555	6.23082	5.7915	6.67013	OK
eworo_0513.3906	CG15877,mRpL23	3L:2372843-2377556	51.0687	47.4354	54.7019	OK
eworo_0513.3907	CG1146,CG45186	3L:2377654-2499226	155.81	151.604	160.016	OK
eworo_0513.3908	Cyp4d20	3L:2476258-2478448	0	0	0	OK
FBgn0261858	CG42787	3L:2389264-2389650	0.077252	0	0.297043	OK
eworo_0513.3909	CG32298,CG32299	3L:2389582-2390989	0.28875	0.0555134	0.521987	OK
FBgn0035343	CG16762	3L:2474666-2475614	0.0487707	0	0.117839	OK
eworo_0513.3912	CG16758	3L:2499371-2503606	37.8917	35.7678	40.0156	OK
eworo_0513.3913	CR45425	3L:2503788-2504397	0.196197	0	0.411266	OK
eworo_0513.3914	Spn	3L:2505244-2554299	10.1877	9.72322	10.6522	OK
eworo_0513.3915	CR45170	3L:2517160-2518402	0.1357	0	0.29105	OK
FBgn0260480	CG32295	3L:2525798-2526973	0.0174461	0	0.0523384	OK
eworo_0513.3916	msn	3L:2554846-2586634	33.9552	32.8569	35.0536	OK
eworo_0513.3917	RpL8	3L:2587455-2588883	3735.29	3580.23	3890.34	OK
eworo_0513.3918	CG16984,CG16985,dos	3L:2589413-2600242	45.5631	43.4172	47.7089	OK
eworo_0513.3919	CG12182	3L:2595841-2599579	0	0	0	OK
eworo_0513.3920	CG16986	3L:2600330-2604246	8.18767	7.54262	8.83272	OK
eworo_0513.3921	CR45660,Pxn	3L:2601454-2630693	15.91	15.1932	16.6269	OK
FBgn0267643	CR45981	3L:2621720-2622629	0	0	0	OK
FBgn0267644	CR45982	3L:2628040-2629018	0	0	0	OK
eworo_0513.3922	MEP-1	3L:2631714-2641984	49.0771	47.6877	50.4664	OK
eworo_0513.3923	CG14949	3L:2642183-2643424	0	0	0	OK
FBgn0035359	CG1143	3L:2645367-2647192	0.661304	0.426929	0.895679	OK
eworo_0513.3924	CG1246	3L:2648047-2650205	0	0	0	OK
eworo_0513.3925	ProRS-m	3L:2650160-2651850	10.5752	9.025	12.1255	OK
eworo_0513.3926	Fife	3L:2655414-2711690	0	0	0	OK
FBgn0259200	CG42304	3L:2652087-2655455	4.82872	4.41704	5.2404	OK
eworo_0513.3927	CG33233	3L:2659638-2661501	0.0122102	0	0.0662485	OK
eworo_0513.3928	CG33234	3L:2661621-2663622	0.039102	0	0.0994125	OK
eworo_0513.3929	Mrtf	3L:2717614-2766536	1.11218	0.985684	1.23867	OK
eworo_0513.3930	-	3L:2718214-2724025	0.765026	0.639268	0.890783	OK
eworo_0513.3931	Acp62F	3L:2739749-2740228	0	0	0	OK
eworo_0513.3932	Non2	3L:2766973-2768392	370.413	357.359	383.466	OK
eworo_0513.3933	CG9977	3L:2768465-2772325	29.8152	28.3097	31.3207	OK
eworo_0513.3934	CG12093	3L:2772559-2774007	30.4639	28.5881	32.3398	OK
eworo_0513.3935	Atg2	3L:2774337-2780677	12.051	11.5099	12.5921	OK
eworo_0513.3936	mRpS35	3L:2780898-2782105	28.7806	26.0175	31.5436	OK
eworo_0513.3937	pgant6	3L:2782243-2792138	24.7219	23.4978	25.946	OK
eworo_0513.3938	Tet	3L:2786206-2879158	3.45525	3.22559	3.68492	OK
eworo_0513.3939	-	3L:2823218-2823538	1.18926	0.47211	1.90641	OK
FBgn0265724	CR44531	3L:2882813-2883400	0	0	0	OK
FBgn0035379	spz5	3L:2883640-2892166	0.241554	0.144845	0.338263	OK
eworo_0513.3940	Shab	3L:2895016-2959579	0.0216738	0	0.0531898	OK
FBgn0035380	CG9970	3L:2915023-2916654	0.108477	0.0361589	0.180795	OK
FBgn0052846	CG32846	3L:2950173-2951618	0.0455452	0	0.11388	OK
FBgn0054025	CG34025	3L:2959721-2961049	0.0339917	0	0.0821302	OK
FBgn0035382	Or63a	3L:2961533-2963788	0	0	0	OK
FBgn0265723	CR44530	3L:2975517-2976203	0	0	0	OK
FBgn0035383	CPT2	3L:2981021-2983551	23.5833	22.2699	24.8966	OK
eworo_0513.3941	CG2113	3L:2995171-2996155	0.0938101	0	0.242604	OK
FBgn0035385	FMRFaR	3L:3001715-3011860	0.0767382	0.0346691	0.118807	OK
FBgn0052488	CG32488	3L:3014760-3016069	0.0603303	0	0.150285	OK
FBgn0052487	CG32487	3L:3016149-3017256	0.0201101	0	0.0603303	OK
FBgn0004372	aly	3L:3024128-3026521	0	0	0	OK
eworo_0513.3942	CG2162,Jafrac2,Sk2	3L:3035195-3050159	139.511	135.018	144.005	OK
eworo_0513.3943	scramb2	3L:3044112-3046812	189.981	181.555	198.407	OK
FBgn0052485	CG32485	3L:3050322-3051765	4.87975	4.27708	5.48242	OK
eworo_0513.3944	CG1271	3L:3052513-3054906	3.46019	3.06118	3.85921	OK
FBgn0035393	CG16753	3L:3055078-3055842	22.4252	20.7929	24.0575	OK
eworo_0513.3945	CG32486	3L:3055907-3070839	65.0209	61.9583	68.0835	OK
eworo_0513.3946	CG11486	3L:3071132-3090406	11.0975	10.4944	11.7005	OK
FBgn0003938	snRNA:U5:63BC	3L:3090800-3090923	140.03	94.3875	185.673	OK
eworo_0513.3947	Cht7	3L:3090984-3106958	22.3184	21.1899	23.4469	OK
FBgn0052288	tRNA:Cys-GCA-1-1	3L:3095736-3095808	0	0	0	OK
FBgn0052289	tRNA:Cys-GCA-1-2	3L:3095990-3096062	0	0	0	OK
FBgn0052287	tRNA:Cys-GCA-1-3	3L:3096368-3096440	0	0	0	OK
FBgn0052285	tRNA:Lys-CTT-1-12	3L:3096603-3096676	0	0	0	OK
FBgn0052272	tRNA:Lys-CTT-1-13	3L:3096890-3096963	0	0	0	OK
FBgn0052286	tRNA:Cys-GCA-1-4	3L:3097518-3097590	0	0	0	OK
eworo_0513.3948	CG45066,CG45067,prominin-like	3L:3110127-3127724	48.046	45.8816	50.2103	OK
FBgn0052273	tRNA:Met-CAT-2-1	3L:3121941-3122014	0	0	0	OK
eworo_0513.3949	CG11537	3L:3128033-3143479	12.2962	11.6166	12.9758	OK
eworo_0513.3950	CR45819	3L:3137598-3138012	0	0	0	OK
eworo_0513.3951	CG1291	3L:3143807-3145284	29.3501	27.5959	31.1042	OK
eworo_0513.3952	Usp5	3L:3145404-3148358	68.494	65.6714	71.3167	OK
eworo_0513.3953	BtbVII	3L:3148645-3158408	15.6799	14.8664	16.4933	OK
eworo_0513.3954	CG15812,CG32280,rasp	3L:3159990-3169080	132.385	128.107	136.663	OK
eworo_0513.3955	Asciz,ND-30	3L:3158484-3166250	136.229	129.625	142.833	OK
eworo_0513.3956	CG32278,CG32281	3L:3169285-3171767	28.1367	26.1388	30.1346	OK
eworo_0513.3957	CG14963,CG14964	3L:3169293-3178580	0.747673	0.641317	0.85403	OK
eworo_0513.3958	CG32284,CG42494,Girdin	3L:3178929-3187245	15.8652	14.3253	17.4051	OK
eworo_0513.3959	CG14957	3L:3187562-3188106	0.332808	0	0.838369	OK
FBgn0260430	CG42525	3L:3188024-3189747	0	0	0	OK
eworo_0513.3960	CG14958	3L:3189977-3190623	0	0	0	OK
eworo_0513.3961	CG14965	3L:3190621-3192491	6.64871	4.96042	8.33699	OK
FBgn0001233	Hsp83	3L:3192968-3197059	873.247	836.9	909.594	OK
eworo_0513.3962	CG14966	3L:3197044-3197631	0	0	0	OK
eworo_0513.3963	gry	3L:3199089-3211348	23.5775	22.2341	24.9209	OK
eworo_0513.3964	CG32271,CG32276	3L:3197862-3203162	528.931	505.662	552.2	OK
eworo_0513.3965	CG14967	3L:3210991-3218920	0	0	0	OK
FBgn0053159	CG33159	3L:3203674-3204448	0.0287646	0	0.0862937	OK
FBgn0052277	CG32277	3L:3204599-3205449	0.10246	0	0.204969	OK
FBgn0053160	CG33160	3L:3205538-3206363	0.0531441	0	0.128406	OK
eworo_0513.3966	CG32269,CG32270	3L:3206948-3208985	0.0756125	0.00619723	0.145028	OK
eworo_0513.3967	CG12034	3L:3219155-3220925	0	0	0	OK
eworo_0513.3968	RpL28,snoRNA:Or-CD11a,snoRNA:Or-CD11b	3L:3220910-3222960	4366.45	4184.18	4548.72	OK
FBgn0086068	snoRNA:Or-CD12	3L:3221349-3221427	0	0	0	OK
FBgn0086070	snoRNA:Or-CD11c	3L:3222049-3222116	0	0	0	OK
FBgn0086069	snoRNA:Me28S-C3351	3L:3221770-3221847	0	0	0	OK
eworo_0513.3969	CG11505,CG17737	3L:3223340-3236604	548.614	524.376	572.852	OK
eworo_0513.3970	CG17746	3L:3236804-3239578	62.636	59.9234	65.3486	OK
eworo_0513.3971	CR43626,mir-282	3L:3249339-3254504	0	0	0	OK
eworo_0513.3972	CG12078	3L:3243143-3244294	0.214403	0.0698577	0.358948	OK
eworo_0513.3973	CR45424	3L:3244905-3246467	3.82974	2.62046	5.03901	OK
eworo_0513.3974	-	3L:3246594-3247154	0.439975	0.155889	0.724062	OK
eworo_0513.3975	CG43389	3L:3248014-3249044	0.0463547	0	0.29805	OK
eworo_0513.3976	ckd	3L:3257877-3268184	9.00104	8.19831	9.80378	OK
FBgn0085294	CG34265	3L:3268460-3268994	0.85725	0.410502	1.304	OK
FBgn0035428	CG14960	3L:3271035-3276255	0.372675	0.228941	0.516408	OK
FBgn0035429	CG12017	3L:3280238-3290896	0.750667	0.591924	0.90941	OK
eworo_0513.3977	CG12009	3L:3291458-3299000	2.76546	2.44802	3.0829	OK
eworo_0513.3978	mir-955	3L:3299054-3299151	0	0	0	OK
eworo_0513.3979	CG14968	3L:3299335-3303112	41.551	39.2895	43.8125	OK
eworo_0513.3980	ZnT63C	3L:3303707-3314009	75.3247	72.8331	77.8163	OK
eworo_0513.3981	Drs,Drsl2,Drsl5	3L:3314348-3369942	138.784	130.452	147.117	OK
FBgn0052283	Drsl3	3L:3314995-3315355	0	0	0	OK
FBgn0052282	Drsl4	3L:3315619-3315942	0.530977	0.0560567	1.0059	OK
FBgn0035435	PIG-C	3L:3318027-3319232	3.37903	2.86847	3.8896	OK
eworo_0513.3982	CG12016	3L:3319554-3322489	0	0	0	OK
eworo_0513.3983	PHGPx	3L:3326264-3328626	340.864	328.177	353.55	OK
eworo_0513.3984	Strip	3L:3322024-3328871	50.1728	48.3649	51.9807	OK
FBgn0266929	CR45380	3L:3329280-3329597	1.87175	0.963819	2.77968	OK
FBgn0035439	CG14961	3L:3330062-3333181	0	0	0	OK
eworo_0513.3985	CG14969	3L:3333118-3334978	31.8985	30.0832	33.7138	OK
FBgn0052274	Drsl1	3L:3335578-3335788	0	0	0	OK
FBgn0052268	Drsl6	3L:3336031-3336418	0	0	0	OK
eworo_0513.3986	kst	3L:3336859-3368133	9.77018	9.40398	10.1364	OK
eworo_0513.3987	YT521-B	3L:3370450-3374170	84.0743	81.1951	86.9535	OK
FBgn0035443	CG12010	3L:3374281-3376649	6.44565	5.97527	6.91604	OK
eworo_0513.3988	CG12012	3L:3376745-3377992	29.1318	27.056	31.2075	OK
FBgn0035445	CG12014	3L:3378267-3380083	3.05111	2.66166	3.44056	OK
FBgn0267301	CR45737	3L:3394087-3394607	5.07844	4.08028	6.07659	OK
eworo_0513.3989	sty	3L:3401143-3424935	7.2939	6.86928	7.71852	OK
eworo_0513.3990	mir-2282	3L:3412144-3412251	0	0	0	OK
eworo_0513.3991	eIF5B	3L:3428657-3460977	47.8574	45.6715	50.0432	OK
eworo_0513.3992	armi	3L:3461316-3466303	7.71097	7.17561	8.24633	OK
eworo_0513.3995	CycJ	3L:3466427-3468098	0	0	0	OK
FBgn0035449	CG14971	3L:3468022-3471309	9.38421	8.71279	10.0556	OK
eworo_0513.3996	CG32267	3L:3471554-3472113	69.3349	64.5018	74.1681	OK
eworo_0513.3997	CG42324	3L:3472446-3510895	0.831043	0.70441	0.957676	OK
FBgn0262484	CG43074	3L:3483831-3484653	0	0	0	OK
eworo_0513.3998	ImpE2	3L:3510973-3512681	6191.75	5935.9	6447.61	OK
eworo_0513.3999	Eip63E	3L:3515750-3610521	32.843	31.5486	34.1373	OK
FBgn0266403	CR45043	3L:3522849-3523620	0	0	0	OK
FBgn0267470	CR45820	3L:3555630-3556299	0.866273	0.519451	1.21309	OK
FBgn0053504	snRNA:U7	3L:3593822-3593893	0	0	0	OK
eworo_0513.4000	CG10359	3L:3612191-3615244	83.3604	79.3877	87.333	OK
FBgn0035453	CG10357	3L:3615381-3616682	0	0	0	OK
eworo_0513.4001	CG14974	3L:3620432-3621032	0.535363	0.151296	0.919431	OK
eworo_0513.4002	dar1	3L:3626351-3653442	3.94615	3.61159	4.28072	OK
eworo_0513.4003	CG10862	3L:3653404-3654771	0	0	0	OK
FBgn0262544	CG43098	3L:3659067-3659724	0	0	0	OK
FBgn0263495	CR43484	3L:3688785-3689409	0	0	0	OK
FBgn0263496	CR43485	3L:3693751-3694227	0.277716	0.0293193	0.526113	OK
FBgn0267235	CR45675	3L:3708562-3708997	0	0	0	OK
FBgn0262535	CG43089	3L:3714026-3714717	0.15546	0	0.381878	OK
eworo_0513.4006	CG32262,CG32264,ntc	3L:3714825-3810196	15.8341	14.969	16.6992	OK
eworo_0513.4007	IntS10	3L:3806709-3809090	21.5566	20.3198	22.7933	OK
FBgn0035458	ppk27	3L:3753692-3755201	0	0	0	OK
FBgn0052266	CG32266	3L:3790803-3791560	0.384316	0.112564	0.656068	OK
FBgn0052263	CG32263	3L:3810311-3811114	0.0549509	0	0.132772	OK
eworo_0513.4008	CG12006	3L:3811262-3813958	93.7464	90.3711	97.1217	OK
eworo_0513.4009	Scsalpha	3L:3814210-3818383	221.996	214.481	229.511	OK
eworo_0513.4010	CR43932	3L:3814697-3815240	0.266247	0	0.7765	OK
FBgn0266394	CR45034	3L:3815441-3815758	0.330057	0	0.79748	OK
FBgn0015585	Acp63F	3L:3815838-3816354	0	0	0	OK
eworo_0513.4011	enc	3L:3818678-3842326	6.52417	6.16641	6.88193	OK
FBgn0064227	Rdh	3L:3825448-3828525	0	0	0	OK
eworo_0513.4012	Awh	3L:3846117-3861692	1.34117	0.991633	1.69071	OK
FBgn0266928	CR45379	3L:3863703-3864424	0	0	0	OK
FBgn0264518	CR43917	3L:3884480-3884801	0	0	0	OK
FBgn0266971	CR45422	3L:3891645-3891963	0	0	0	OK
FBgn0026592	Fie	3L:3892573-3894833	5.75961	5.14878	6.37045	OK
FBgn0083987	snRNA:U11	3L:3893055-3893330	13.1568	10.3528	15.9608	OK
FBgn0035468	Gr63a	3L:3894998-3896603	0.0135297	0	0.040589	OK
eworo_0513.4013	CG14977	3L:3896899-3897498	0	0	0	OK
eworo_0513.4014	Ccz1,Ubi-p63E	3L:3897443-3903184	405.729	392.71	418.749	OK
eworo_0513.4015	Sc2	3L:3903491-3905035	127.758	121.631	133.885	OK
eworo_0513.4016	ida	3L:3905343-3907813	9.94846	9.24901	10.6479	OK
eworo_0513.4017	mge	3L:3907851-3909931	138.971	132.36	145.581	OK
eworo_0513.4018	Eip63F-1	3L:3909972-3935617	0.0245523	0	0.107643	OK
eworo_0513.4019	Eig63F-2	3L:3934717-3935992	0.0158881	0	0.071123	OK
eworo_0513.4020	CG10866	3L:3936059-3937992	9.72437	8.47933	10.9694	OK
eworo_0513.4021	CG10863,CG12766	3L:3938623-3942465	12.3709	11.2599	13.4818	OK
eworo_0513.4022	CR43916	3L:3940518-3941301	0	0	0	OK
eworo_0513.4023	CG14982	3L:3942709-3947278	0.180332	0.11631	0.244354	OK
FBgn0035478	CG10853	3L:3947890-3948687	0.288025	0.0702987	0.505752	OK
FBgn0035479	CG14983	3L:3948698-3949305	0.157654	0	0.315384	OK
eworo_0513.4024	CG14984	3L:3951192-3952550	436.256	416.296	456.216	OK
eworo_0513.4025	CG12605	3L:3954239-3964771	0.217636	0.00298517	0.432287	OK
FBgn0264516	CG43915	3L:3972898-3973784	0	0	0	OK
FBgn0004880	scrt	3L:3983895-3994003	0.324924	0.270691	0.379157	OK
eworo_0513.4026	CG14985	3L:4003452-4006626	26.0456	24.3082	27.783	OK
FBgn0004895	fd64A	3L:4018877-4021279	0	0	0	OK
eworo_0513.4027	Mul1	3L:4021456-4023501	9.06101	8.31706	9.80496	OK
eworo_0513.4028	CG11594	3L:4022699-4026011	0	0	0	OK
eworo_0513.4029	Gr64a,Gr64c	3L:4026768-4032032	0.0263193	0	0.0709041	OK
eworo_0513.4030	Gr64d,Gr64e	3L:4032061-4035703	0	0	0	OK
FBgn0266402	CR45042	3L:4034029-4034750	0	0	0	OK
eworo_0513.4031	Gr64f,Rcd5	3L:4035798-4042597	59.0254	0	1791.46	OK
eworo_0513.4032	CG11593	3L:4037522-4040482	40.9515	0	43366.1	OK
eworo_0513.4033	CG1136	3L:4046595-4059660	0.381877	0.263681	0.500073	OK
FBgn0035491	Dpy-30L2	3L:4046987-4047735	0.914464	0.488384	1.34054	OK
FBgn0042179	CG18869	3L:4059769-4061923	0.105384	0.0326316	0.178136	OK
eworo_0513.4034	dib	3L:4062291-4064551	0	0	0	OK
FBgn0024179	wit	3L:4064151-4071717	18.4078	17.4565	19.3592	OK
eworo_0513.4035	CG32259	3L:4069368-4070281	0.485073	0.23094	0.739207	OK
FBgn0016013	Faa	3L:4072031-4073954	16.0001	15.0479	16.9524	OK
FBgn0004516	Gad1	3L:4074076-4088744	0.00621416	0	0.0327548	OK
eworo_0513.4036	CG14989	3L:4087580-4092706	0.322545	0.212328	0.432762	OK
eworo_0513.4037	CG14990	3L:4093206-4094344	0	0	0	OK
eworo_0513.4038	CG14995	3L:4094342-4103256	5.94615	5.38558	6.50671	OK
FBgn0035498	Fit1	3L:4103563-4107116	26.8854	25.7427	28.0281	OK
FBgn0267230	CR45670	3L:4107142-4107470	0	0	0	OK
eworo_0513.4039	Ack	3L:4108185-4114157	16.6418	15.7723	17.5112	OK
eworo_0513.4040	Chd64	3L:4114288-4122388	65.77	62.4207	69.1193	OK
eworo_0513.4041	ens	3L:4122906-4134550	16.2078	15.5177	16.8978	OK
FBgn0260985	RfC4	3L:4134859-4136038	29.9618	28.4782	31.4454	OK
FBgn0004574	Rop	3L:4136358-4138996	84.7434	81.2453	88.2414	OK
eworo_0513.4042	Akh,Ras64B	3L:4139075-4142070	30.2192	28.4483	31.99	OK
eworo_0513.4043	CG32260	3L:4142363-4145966	0.0465387	0	0.119522	OK
eworo_0513.4044	CG1299	3L:4148695-4152473	21.2986	20.1975	22.3997	OK
eworo_0513.4045	nab	3L:4153617-4160932	0.861695	0.545719	1.17767	OK
eworo_0513.4046	mas	3L:4161665-4167464	19.0467	17.9983	20.095	OK
FBgn0265722	CR44529	3L:4168238-4168846	0	0	0	OK
FBgn0261274	Ero1L	3L:4170403-4173789	37.1115	35.9421	38.281	OK
eworo_0513.4047	CG18675,tipE	3L:4173883-4193788	1.98695	0	8.21469	OK
FBgn0035504	Teh4	3L:4174858-4178270	0.103525	0.0495737	0.157476	OK
eworo_0513.4048	Teh2,Teh3	3L:4178979-4188023	0.393202	0.279095	0.507309	OK
eworo_0513.4049	-	3L:4178855-4179679	0.479081	0.247084	0.711077	OK
FBgn0028664	VhaM9.7-c	3L:4186017-4186865	12.9473	11.786	14.1086	OK
eworo_0513.4050	CG43367	3L:4193992-4224003	3.83801	2.44057	5.23545	OK
eworo_0513.4051	CG15005	3L:4200824-4204339	0	0	0	OK
eworo_0513.4052	CR32252,ImpL2	3L:4221703-4236147	28.9038	27.361	30.4466	OK
FBgn0035510	Cpr64Aa	3L:4207837-4209178	5.61497	4.92604	6.3039	OK
FBgn0035511	Cpr64Ab	3L:4210879-4211540	0	0	0	OK
FBgn0035512	Cpr64Ac	3L:4211963-4212915	0.0968771	0	0.193801	OK
FBgn0035513	Cpr64Ad	3L:4215378-4216414	0.662502	0.416592	0.908413	OK
eworo_0513.4053	CR45738	3L:4240068-4240505	0	0	0	OK
FBgn0035515	CG14997	3L:4240172-4242603	42.2061	39.9383	44.4739	OK
eworo_0513.4054	pav	3L:4242733-4246233	11.4156	10.3951	12.436	OK
eworo_0513.4055	ago	3L:4246342-4254306	50.695	48.7278	52.6621	OK
eworo_0513.4056	CG1265	3L:4254775-4256053	42.228	39.4728	44.9832	OK
eworo_0513.4057	CG15011	3L:4255990-4259152	11.3653	10.6217	12.1089	OK
eworo_0513.4058	CG1309	3L:4259429-4261643	59.4102	56.4893	62.3312	OK
eworo_0513.4059	VhaM9.7-a	3L:4262704-4263464	0	0	0	OK
eworo_0513.4060	CG11586	3L:4261296-4262470	44.3243	0	1776.74	OK
eworo_0513.4061	CG1273	3L:4263718-4277778	69.499	66.4078	72.5903	OK
FBgn0053764	CG33764	3L:4266788-4267503	0	0	0	OK
eworo_0513.4062	CG11583	3L:4281503-4282817	0	0	0	OK
eworo_0513.4063	CG1311	3L:4277961-4282501	67.2914	64.5195	70.0634	OK
FBgn0261952	srw	3L:4282955-4283478	0	0	0	OK
eworo_0513.4064	CG1316	3L:4283850-4286865	106.825	102.013	111.638	OK
FBgn0015829	TfIIEbeta	3L:4287037-4288349	56.1888	53.0369	59.3407	OK
eworo_0513.4065	Hexo1	3L:4288640-4291211	618.537	592.577	644.497	OK
eworo_0513.4066	Fdx2	3L:4292481-4293432	0	0	0	OK
eworo_0513.4067	CG15012	3L:4291207-4292246	317.595	303.269	331.921	OK
FBgn0066365	dyl	3L:4294003-4307718	0.322737	0.223482	0.421993	OK
FBgn0052251	Claspin	3L:4313482-4318608	0.562524	0.463753	0.661294	OK
eworo_0513.4068	PMP34	3L:4318754-4321109	27.3652	25.8243	28.9062	OK
eworo_0513.4069	CG15014	3L:4321104-4322259	14.6001	13.4068	15.7933	OK
eworo_0513.4070	Cip4	3L:4322490-4364102	49.4747	47.7387	51.2106	OK
eworo_0513.4071	CR45156	3L:4345800-4347801	0.0538319	0	0.166885	OK
eworo_0513.4072	CG33514,mRpS6	3L:4364549-4366671	28.182	25.8338	30.5302	OK
eworo_0513.4073	CG11342	3L:4364565-4367458	10.4547	9.4173	11.492	OK
eworo_0513.4074	DopEcR	3L:4367648-4380387	0.064541	0.0238372	0.105245	OK
FBgn0265467	CR44360	3L:4377367-4377999	0.0373438	0	0.112031	OK
FBgn0052240	CG32240	3L:4380863-4381629	0.545268	0.261107	0.82943	OK
eworo_0513.4075	slow	3L:4384441-4403181	50.2319	48.2128	52.251	OK
FBgn0035540	Syx17	3L:4403486-4405168	33.212	31.3187	35.1053	OK
eworo_0513.4076	CG15019	3L:4405126-4406059	53.7004	49.8256	57.5751	OK
eworo_0513.4077	DOR	3L:4406942-4420731	16.1088	15.2395	16.9781	OK
eworo_0513.4078	CG15020	3L:4421661-4426621	7.01391	6.01036	8.01745	OK
FBgn0000038	nAChRbeta1	3L:4429348-4435993	0.185193	0.0894255	0.280961	OK
eworo_0513.4079	CG15021	3L:4436720-4438311	0.360714	0.202544	0.518885	OK
FBgn0267303	CR45739	3L:4445995-4446395	0	0	0	OK
FBgn0035545	CG12607	3L:4446572-4448072	0	0	0	OK
FBgn0035546	CG11345	3L:4457176-4458163	0.0695321	0	0.149821	OK
FBgn0035547	CG15022	3L:4459192-4460317	0	0	0	OK
eworo_0513.4080	CG15023	3L:4460621-4461504	0.0673865	0	0.207829	OK
FBgn0040699	CG15024	3L:4462973-4463823	0	0	0	OK
FBgn0052241	CG32241	3L:4465104-4466630	0.379184	0.229894	0.528474	OK
FBgn0052249	CG32249	3L:4470000-4471012	0	0	0	OK
FBgn0052248	CG32248	3L:4471748-4472438	0	0	0	OK
FBgn0035550	CG11349	3L:4473067-4475095	0	0	0	OK
FBgn0035551	CG7465	3L:4480282-4481487	0.0366547	0	0.0885645	OK
FBgn0035552	CG11350	3L:4482808-4484370	0	0	0	OK
eworo_0513.4081	CG13722	3L:4485158-4490963	5.91156	5.43125	6.39187	OK
FBgn0265920	CR44709	3L:4493733-4495215	0.163783	0	0.335763	OK
FBgn0035554	CG13721	3L:4496882-4497777	0.408654	0.190219	0.627089	OK
FBgn0035555	CG13720	3L:4498855-4500500	0.417888	0.274936	0.56084	OK
eworo_0513.4082	NT1	3L:4501651-4508433	22.6491	21.6967	23.6015	OK
FBgn0014073	Tie	3L:4510697-4532145	3.20231	2.98827	3.41636	OK
eworo_0513.4083	CG11353	3L:4533169-4539270	0	0	0	OK
eworo_0513.4084	CG32243	3L:4539301-4541244	44.9748	36.3207	53.6289	OK
eworo_0513.4085	CG11357	3L:4542050-4553457	16.385	15.5538	17.2161	OK
FBgn0053777	CG33777	3L:4554536-4555236	0	0	0	OK
eworo_0513.4086	CG42540	3L:4556086-4592295	0.121891	0.058006	0.185777	OK
eworo_0513.4087	Src64B	3L:4592446-4626196	6.87158	6.4344	7.30876	OK
eworo_0513.4088	CG32246	3L:4621218-4622985	0	0	0	OK
FBgn0266987	CR45438	3L:4626601-4626903	0	0	0	OK
eworo_0513.4089	HDAC1	3L:4626733-4629467	150.748	144.101	157.396	OK
eworo_0513.4090	axo	3L:4629603-4687345	0.990316	0.877074	1.10356	OK
eworo_0513.4091	CG32238	3L:4648275-4650305	0	0	0	OK
eworo_0513.4092	CR45830	3L:4655404-4656330	0	0	0	OK
FBgn0046793	CG32236	3L:4665926-4667389	0.0408064	0	0.0956797	OK
FBgn0035563	CG13716	3L:4634435-4634789	0	0	0	OK
FBgn0085295	CG34266	3L:4677831-4678233	0	0	0	OK
FBgn0035567	CG7514	3L:4687586-4688774	0.0172264	0	0.0516791	OK
FBgn0035568	CG18418	3L:4688928-4690070	0.19833	0.0787324	0.317927	OK
eworo_0513.4093	RhoGEF64C	3L:4692782-4796253	8.93645	8.45855	9.41436	OK
FBgn0035571	CG12493	3L:4752392-4753738	0	0	0	OK
eworo_0513.4094	CR45821	3L:4792614-4793717	0	0	0	OK
FBgn0035569	CG15876	3L:4694204-4694845	0.036651	0	0.109953	OK
FBgn0042199	CG13713	3L:4697600-4698058	0	0	0	OK
FBgn0264471	CR43879	3L:4703377-4703979	0	0	0	OK
FBgn0035570	CG13712	3L:4709208-4709890	0	0	0	OK
FBgn0267645	CR45983	3L:4744949-4745310	0	0	0	OK
FBgn0264474	CR43882	3L:4745910-4746632	0	0	0	OK
FBgn0267646	CR45984	3L:4749406-4749991	0	0	0	OK
FBgn0264473	CR43881	3L:4755604-4756142	0	0	0	OK
FBgn0035572	CG13711	3L:4757882-4758708	0	0	0	OK
FBgn0267304	CR45740	3L:4799988-4800330	0	0	0	OK
FBgn0265721	CR44528	3L:4801908-4802894	0	0	0	OK
eworo_0513.4095	CG7509	3L:4803076-4805397	0.475203	0	37.4285	OK
eworo_0513.4096	CG18808,Dhc64C	3L:4806052-4825687	14.393	13.7391	15.0469	OK
eworo_0513.4097	LeuRS-m	3L:4825852-4829038	9.83912	7.35942	12.3188	OK
eworo_0513.4098	CG13708	3L:4829091-4833591	0	0	0	OK
eworo_0513.4099	CG13707	3L:4837790-4840111	7.27335	6.43838	8.10832	OK
FBgn0052237	CG32237	3L:4849437-4852461	0	0	0	OK
FBgn0047330	CG32235	3L:4859809-4860470	0.282149	0.0688643	0.495433	OK
eworo_0513.4100	Dnah3	3L:4861268-4895749	0.0915719	0.0489639	0.13418	OK
eworo_0513.4101	-	3L:4865776-4867331	0.370756	0.207358	0.534154	OK
FBgn0035582	CG13705	3L:4896863-4898470	0.231888	0.118259	0.345516	OK
FBgn0035583	CG13704	3L:4898899-4900869	1.08143	0.698329	1.46453	OK
FBgn0028699	Rh50	3L:4910367-4920198	0.05295	0	0.110377	OK
eworo_0513.4102	CR43627	3L:4929294-4931138	0.0617982	0	0.32696	OK
eworo_0513.4103	Con	3L:4936753-5079033	5.43579	5.1024	5.76919	OK
FBgn0035584	CG17030	3L:4980002-4980769	0.174564	0.0181892	0.330939	OK
eworo_0513.4104	CR45685	3L:4980831-4981599	0	0	0	OK
FBgn0052232	CG32232	3L:4993949-4996877	0.019241	0	0.0457068	OK
FBgn0035585	ATPsynCF6L	3L:5011443-5012133	0.0742199	0	0.179329	OK
FBgn0264476	CR43884	3L:5050837-5051438	0	0	0	OK
FBgn0267917	CR46198	3L:5085579-5086229	0	0	0	OK
FBgn0054047	CR34047	3L:5098375-5099795	0.260762	0.134274	0.38725	OK
eworo_0513.4105	CG15212	3L:5128181-5132127	4.06589	3.05094	5.08084	OK
FBgn0035594	CG4597	3L:5129673-5130240	0.0432484	0	0.129745	OK
FBgn0040843	CG15213	3L:5132795-5133220	356.603	338.183	375.024	OK
eworo_0513.4106	CG4603,CG4611,CR45160	3L:5133870-5138679	69.6002	66.396	72.8045	OK
eworo_0513.4107	CG10674,Prpk	3L:5135747-5139395	134.304	127.601	141.007	OK
eworo_0513.4108	CHMP2B	3L:5139618-5140473	32.0207	27.451	36.5904	OK
eworo_0513.4109	CG10672	3L:5140439-5141646	51.8333	48.8521	54.8145	OK
eworo_0513.4110	Gdap1	3L:5141952-5144317	0	0	0	OK
eworo_0513.4111	CG10671	3L:5144081-5146063	12.0342	7.17203	16.8964	OK
FBgn0267647	CR45985	3L:5142519-5142780	0.166509	0	0.499527	OK
eworo_0513.4112	AlaRS-m	3L:5146097-5149852	6.43708	5.96545	6.90871	OK
eworo_0513.4113	Gen	3L:5149848-5152376	5.70157	5.20081	6.20232	OK
eworo_0513.4114	Srp54k	3L:5152677-5154777	82.843	78.9828	86.7033	OK
eworo_0513.4115	shep	3L:5155820-5277944	8.72737	8.27206	9.18269	OK
eworo_0513.4117	CG4669	3L:5234482-5236631	0.118827	0.0223671	0.215288	OK
FBgn0267305	CR45741	3L:5316212-5316451	0	0	0	OK
FBgn0267306	CR45742	3L:5334845-5335103	0	0	0	OK
FBgn0011986	tRNA:Ser-AGA-2-5	3L:5342083-5342165	0	0	0	OK
eworo_0513.4118	lama	3L:5343618-5355923	21.3197	20.3714	22.268	OK
FBgn0052420	tRNA:Val-TAC-1-1	3L:5356342-5356415	0	0	0	OK
FBgn0052421	tRNA:Val-TAC-1-2	3L:5356661-5356734	0	0	0	OK
FBgn0004380	Klp64D	3L:5356863-5359392	21.3223	20.5229	22.1217	OK
eworo_0513.4119	Cyt-c1	3L:5360210-5362798	145.482	140.181	150.782	OK
FBgn0260856	Membrin	3L:5366454-5367381	0	0	0	OK
eworo_0513.4120	CG10635,Uev1A	3L:5362883-5368008	421.49	408.679	434.301	OK
FBgn0265708	CR44515	3L:5369364-5370312	0	0	0	OK
FBgn0265709	CR44516	3L:5371246-5371636	0	0	0	OK
FBgn0267307	CR45743	3L:5377813-5378407	0	0	0	OK
FBgn0035604	Ir64a	3L:5378785-5382821	0	0	0	OK
eworo_0513.4121	DIP-delta	3L:5424108-5442399	0.0358617	0	0.101661	OK
FBgn0035607	CG4835	3L:5479789-5483663	0	0	0	OK
FBgn0265713	CR44520	3L:5493414-5494740	0	0	0	OK
FBgn0035608	blanks	3L:5497522-5498958	1.95044	1.59642	2.30445	OK
FBgn0265711	CR44518	3L:5499593-5500088	0	0	0	OK
FBgn0265712	CR44519	3L:5501101-5501469	0	0	0	OK
eworo_0513.4122	CG34342	3L:5503527-5510860	0.461355	0.311433	0.611277	OK
FBgn0035610	Lkr	3L:5512420-5529341	0.0833175	0.0371013	0.129534	OK
eworo_0513.4123	CG13285	3L:5533967-5535759	0.598786	0.340012	0.857559	OK
eworo_0513.4124	frm	3L:5538410-5551159	3.15744	2.79638	3.5185	OK
eworo_0513.4125	sinu	3L:5559469-5561598	75.4162	55.4842	95.3481	OK
eworo_0513.4126	Sucb	3L:5561700-5563691	80.4982	76.5857	84.4108	OK
eworo_0513.4127	Sras	3L:5563773-5565103	15.8007	10.8531	20.7482	OK
FBgn0040239	bc10	3L:5565230-5566765	17.8215	16.8017	18.8412	OK
eworo_0513.4128	Msr-110,snmRNA:357	3L:5566918-5577348	110.318	0	4909.81	OK
eworo_0513.4129	l(3)psg2	3L:5583668-5590390	2.66713	0.290163	5.0441	OK
eworo_0513.4130	spo	3L:5590082-5592571	0	0	0	OK
eworo_0513.4131	CG10592	3L:5592740-5595272	0.156243	0.0635283	0.248958	OK
FBgn0035620	CG5150	3L:5595541-5597422	0.0650424	0.00115102	0.128934	OK
FBgn0035621	CG10591	3L:5598556-5599692	0.0773772	0	0.154792	OK
eworo_0513.4132	TM9SF3	3L:5601095-5603979	31.1571	29.5583	32.7558	OK
eworo_0513.4133	mthl2	3L:5604789-5607190	11.3883	10.3465	12.4301	OK
FBgn0035624	Eaf6	3L:5607161-5608300	21.4771	19.7491	23.205	OK
eworo_0513.4134	Blimp-1	3L:5630982-5652094	2.17099	1.99179	2.35019	OK
FBgn0035626	lin-28	3L:5654680-5657384	0.017849	0	0.0535469	OK
eworo_0513.4135	sif	3L:5657912-5749599	0.0205318	0.00114731	0.0399163	OK
eworo_0513.4136	Sse	3L:5659699-5662247	3.77385	0	182.224	OK
FBgn0265714	CG44521	3L:5713330-5714029	0	0	0	OK
FBgn0086073	snoRNA:Me18S-A1494	3L:5720289-5720421	0	0	0	OK
FBgn0263106	DnaJ-1	3L:5750028-5752189	113.877	108.706	119.048	OK
eworo_0513.4137	Usp47	3L:5752972-5761886	39.9755	38.0485	41.9025	OK
eworo_0513.4138	CG10576	3L:5761962-5765702	256.427	247.202	265.652	OK
FBgn0083044	snoRNA:Psi18S-1397	3L:5762859-5763000	0	0	0	OK
FBgn0065058	snoRNA:684	3L:5763344-5763422	0	0	0	OK
FBgn0263488	CR43603	3L:5764860-5765046	0	0	0	OK
FBgn0082994	snoRNA:Psi28S-1837c	3L:5763945-5764084	3.33743	0	8.06385	OK
FBgn0082995	snoRNA:Psi28S-1837b	3L:5764112-5764249	1.81644	0	5.44933	OK
FBgn0086660	snoRNA:Psi28S-1837a	3L:5764257-5764394	1.81644	0	5.44933	OK
eworo_0513.4139	Txl	3L:5765845-5767084	193.742	184.889	202.595	OK
FBgn0267481	CR45831	3L:5767320-5768704	0	0	0	OK
eworo_0513.4140	Ppat-Dpck	3L:5767016-5768794	0	0	0	OK
eworo_0513.4141	scny	3L:5769001-5776271	29.1211	28.1795	30.0626	OK
eworo_0513.4142	vito	3L:5776323-5777333	20.2882	18.6908	21.8857	OK
eworo_0513.4143	Myt1	3L:5777475-5779591	7.94743	7.13383	8.76103	OK
eworo_0513.4144	PGRP-LD,Pmi	3L:5780050-5784685	16.546	15.3499	17.7421	OK
eworo_0513.4145	CR45026	3L:5780101-5780863	0	0	0	OK
eworo_0513.4146	Cralbp	3L:5783214-5786718	15.9042	14.7235	17.085	OK
eworo_0513.4147	Bre1	3L:5789830-5794192	21.265	20.3289	22.201	OK
eworo_0513.4148	Tektin-C	3L:5794404-5796543	10.9298	10.0804	11.7791	OK
eworo_0513.4149	S6k,mad2	3L:5797548-5813093	31.2102	29.1244	33.296	OK
eworo_0513.4150	kri	3L:5810972-5812228	53.2203	50.71	55.7307	OK
eworo_0513.4151	CG42272	3L:5802191-5805749	2.21199	1.87352	2.55046	OK
eworo_0513.4152	vn	3L:5813337-5845664	2.37752	2.17659	2.57844	OK
eworo_0513.4153	-	3L:5815497-5815893	1.85099	1.10992	2.59205	OK
eworo_0513.4154	CG18586,CG5568	3L:5871500-5875466	8.209	7.56149	8.85651	OK
FBgn0035643	CG13287	3L:5882303-5884090	0.0436008	0	0.0872228	OK
FBgn0035644	DNApol-epsilon58	3L:5895690-5897435	3.09842	2.71465	3.48218	OK
FBgn0035645	CG5592	3L:5897637-5899395	0	0	0	OK
eworo_0513.4155	CG32409	3L:5899527-5900936	23.1422	21.1962	25.0881	OK
eworo_0513.4156	QC	3L:5900834-5902456	3.58467	3.04914	4.1202	OK
FBgn0052413	CG32413	3L:5902886-5904052	0	0	0	OK
FBgn0035647	CG10486	3L:5904210-5906699	0.0166778	0	0.0501698	OK
FBgn0035648	CG13288	3L:5907380-5917540	0	0	0	OK
FBgn0035649	CG10483	3L:5917904-5921316	0.350104	0.238115	0.462094	OK
FBgn0266677	CR45167	3L:5918388-5919556	0	0	0	OK
FBgn0052407	CG32407	3L:5922054-5923567	5.26648	4.54114	5.99181	OK
eworo_0513.4157	CG33523	3L:5923861-5930120	35.0141	30.9377	39.0906	OK
eworo_0513.4158	Rcc1	3L:5928725-5932773	36.1787	34.7042	37.6532	OK
eworo_0513.4159	CG33993	3L:5933035-5950658	62.0667	59.1421	64.9913	OK
FBgn0035656	CG10479	3L:5967544-5976007	4.77385	4.27035	5.27736	OK
FBgn0266988	CR45439	3L:5983669-5983870	0	0	0	OK
FBgn0266989	CR45440	3L:5984119-5984340	0	0	0	OK
FBgn0052406	PVRAP	3L:5997207-6026317	0.765712	0.620115	0.91131	OK
FBgn0035657	alphaKap4	3L:6009445-6011021	0.0131397	0	0.0394191	OK
FBgn0035661	CG10477	3L:6033198-6034611	0	0	0	OK
FBgn0040060	yip7	3L:6035215-6036175	0	0	0	OK
FBgn0264603	CR43952	3L:6036489-6036915	0	0	0	OK
FBgn0035663	CG6462	3L:6037110-6038188	0	0	0	OK
FBgn0250815	Jon65Aiv	3L:6039154-6040135	0.142596	0.0261669	0.259025	OK
FBgn0035665	Jon65Aiii	3L:6050756-6051690	0.0988979	0	0.197844	OK
FBgn0035666	Jon65Aii	3L:6052320-6053215	0	0	0	OK
FBgn0035667	Jon65Ai	3L:6053492-6054443	0	0	0	OK
eworo_0513.4160	tant	3L:6055135-6057002	48.7779	46.5689	50.9868	OK
FBgn0266990	CR45441	3L:6059040-6059448	0.423114	0.0776429	0.768586	OK
FBgn0035669	CG6592	3L:6059657-6061378	0	0	0	OK
eworo_0513.4161	ssp6	3L:6076721-6082491	1.97279	1.75824	2.18734	OK
eworo_0513.4162	CG10472	3L:6061371-6062910	0	0	0	OK
FBgn0259164	CG42269	3L:6066295-6071545	0.09671	0.0406627	0.152757	OK
eworo_0513.4163	CG6602	3L:6072138-6073539	0	0	0	OK
eworo_0513.4164	CG13295	3L:6073489-6075245	12.3019	11.3745	13.2293	OK
FBgn0035675	CG6610	3L:6075535-6076258	70.0143	64.7669	75.2617	OK
eworo_0513.4165	CG13293	3L:6082882-6092188	0	0	0	OK
eworo_0513.4166	CG10467,CG10469	3L:6092187-6094747	24.3045	20.2536	28.3554	OK
eworo_0513.4167	-	3L:6085418-6085855	0.63248	0.224096	1.04086	OK
eworo_0513.4168	loj	3L:6094986-6096517	141.978	136.052	147.905	OK
eworo_0513.4169	Ets65A	3L:6097616-6123913	3.31634	2.98717	3.64552	OK
FBgn0267663	CR46001	3L:6104849-6105198	0	0	0	OK
FBgn0002440	l(3)mbn	3L:6123933-6128807	0.0503628	0	0.111434	OK
eworo_0513.4170	CR46005	3L:6125404-6129890	0	0	0	OK
eworo_0513.4171	Lcp65Ae,Lcp65Ag1,Lcp65Ag2,Lcp65Ag3	3L:6130385-6138118	13.0764	11.3655	14.7873	OK
eworo_0513.4172	Cpr65Ax1,Cpr65Ax2	3L:6147530-6150857	46.7991	42.7348	50.8635	OK
FBgn0042119	Cpr65Au	3L:6131241-6132109	0.119685	0	0.350986	OK
FBgn0020639	Lcp65Af	3L:6136214-6136791	0.146897	0	0.348275	OK
FBgn0052405	Cpr65Av	3L:6139222-6139974	0	0	0	OK
eworo_0513.4173	Cpr65Aw	3L:6141902-6142413	0	0	0	OK
FBgn0020641	Lcp65Ad	3L:6143394-6144101	8.1824	6.87527	9.48952	OK
FBgn0020642	Lcp65Ac	3L:6144818-6145393	0.611152	0.256965	0.965338	OK
FBgn0020643	Lcp65Ab2	3L:6146673-6147089	0.786046	0.312491	1.2596	OK
FBgn0020646	Lcp65APsi	3L:6148352-6148615	0	0	0	OK
FBgn0020644	Lcp65Ab1	3L:6149547-6149960	0.795211	0.316134	1.27429	OK
FBgn0020645	Lcp65Aa	3L:6151303-6151803	0	0	0	OK
FBgn0020765	Acp65Aa	3L:6152049-6152745	0.542173	0.252369	0.831976	OK
FBgn0266970	CR45421	3L:6154713-6155203	0	0	0	OK
eworo_0513.4174	CG13297	3L:6156591-6157377	0.971773	0.53544	1.40811	OK
FBgn0085300	Cpr65Ay	3L:6158074-6158630	0	0	0	OK
FBgn0035686	Cpr65Az	3L:6160813-6161589	7.10734	6.14331	8.07136	OK
FBgn0267308	CR45744	3L:6162694-6163102	0	0	0	OK
FBgn0035687	CG13296	3L:6163126-6164682	0	0	0	OK
eworo_0513.4175	CG10289	3L:6164915-6173880	5.53339	5.18194	5.88485	OK
eworo_0513.4176	CG43293,CG7376	3L:6174247-6185853	0	0	0	OK
eworo_0513.4177	CG10274,D19A,D19B	3L:6178676-6189123	75.7424	73.4069	78.0779	OK
eworo_0513.4178	CG7386	3L:6189677-6192049	4.28575	3.85903	4.71246	OK
eworo_0513.4179	CG13298	3L:6192123-6193179	251.991	240.474	263.507	OK
eworo_0513.4180	CG8219,Trn	3L:6193479-6203776	3.9218	3.65401	4.18959	OK
eworo_0513.4181	LanA	3L:6203830-6218022	14.8047	14.1062	15.5033	OK
eworo_0513.4182	-	3L:6203830-6214563	9.38972	8.84565	9.9338	OK
eworo_0513.4183	CG33946	3L:6220577-6220949	2.88599	1.71028	4.0617	OK
FBgn0035694	CG13299	3L:6231804-6232361	0.105173	0	0.254117	OK
FBgn0047334	BG642312	3L:6232468-6233381	0	0	0	OK
FBgn0261631	CG42714	3L:6233490-6234056	0	0	0	OK
eworo_0513.4184	CG10226	3L:6234322-6240068	0.134645	0.0851474	0.184142	OK
FBgn0004513	Mdr65	3L:6240499-6245746	0.384263	0.300863	0.467664	OK
eworo_0513.4185	Best2	3L:6245932-6256665	7.5653	6.90196	8.22865	OK
FBgn0035697	CG10163	3L:6257422-6258760	0.050125	0	0.108004	OK
eworo_0513.4186	ImpL3	3L:6259104-6262694	104.537	99.5642	109.51	OK
FBgn0265715	CR44522	3L:6263007-6263399	0.225876	0	0.486695	OK
eworo_0513.4187	CG43168	3L:6266601-6277035	0.339268	0.177919	0.500618	OK
eworo_0513.4188	-	3L:6283438-6285978	0.662482	0.384539	0.940425	OK
FBgn0266969	CR45420	3L:6302746-6303361	0	0	0	OK
FBgn0266589	CR45114	3L:6304759-6305503	0	0	0	OK
FBgn0266588	CR45113	3L:6305670-6306164	0	0	0	OK
eworo_0513.4189	Or65a	3L:6320306-6322098	0.327428	0.194919	0.459937	OK
FBgn0041624	Or65b	3L:6325611-6327049	0	0	0	OK
FBgn0041623	Or65c	3L:6327607-6329069	0	0	0	OK
eworo_0513.4190	CG13300	3L:6329323-6352390	10.6536	10.0375	11.2697	OK
eworo_0513.4191	Sfp65A	3L:6350275-6350829	0	0	0	OK
eworo_0513.4192	-	3L:6355455-6355866	1.36532	0.635525	2.09511	OK
FBgn0266968	CR45419	3L:6369972-6370591	0	0	0	OK
FBgn0267642	CR45980	3L:6376705-6377197	0	0	0	OK
eworo_0513.4193	CG42747	3L:6400589-6485964	29.7095	28.193	31.2259	OK
eworo_0513.4194	CG10147	3L:6486166-6488424	5.14049	4.66274	5.61825	OK
eworo_0513.4199	CG8270	3L:6488680-6491210	16.4241	15.3992	17.449	OK
eworo_0513.4200	Vps8	3L:6491229-6495297	9.58516	8.99967	10.1706	OK
eworo_0513.4201	sfl	3L:6495679-6550104	6.91681	5.57905	8.25458	OK
FBgn0267641	CR45979	3L:6505568-6506393	0.0265721	0	0.0797162	OK
FBgn0052396	CG32396	3L:6530728-6532429	0.035723	0	0.0769724	OK
eworo_0513.4202	CG18769	3L:6550737-6593940	8.81674	8.1083	9.52519	OK
eworo_0513.4203	ndl	3L:6593937-6603366	0	0	0	OK
eworo_0513.4204	jv	3L:6563196-6589479	2.80669	2.60622	3.00715	OK
FBgn0035707	CG8368	3L:6603683-6608739	19.1485	18.0462	20.2507	OK
FBgn0024177	zpg	3L:6604365-6606032	0	0	0	OK
FBgn0266967	CR45418	3L:6608769-6609238	0	0	0	OK
eworo_0513.4205	CG8398	3L:6609324-6619131	0.587569	0.455816	0.719321	OK
FBgn0004619	GluRIA	3L:6624031-6635059	0.0340591	0.00831283	0.0598053	OK
FBgn0266773	CR45238	3L:6640890-6641514	0.037982	0	0.113946	OK
FBgn0266774	CR45239	3L:6642249-6642842	0	0	0	OK
FBgn0035709	eIF4E-4	3L:6664223-6665641	0.142219	0.0347114	0.249726	OK
FBgn0266683	CR45173	3L:6666002-6666611	0	0	0	OK
FBgn0041232	CG32395	3L:6666637-6667816	0	0	0	OK
eworo_0513.4206	SP1173	3L:6689326-6703521	10.8978	10.2652	11.5304	OK
eworo_0513.4207	CG8519	3L:6704859-6709000	0.302144	0.0910397	0.513248	OK
eworo_0513.4208	ple	3L:6713355-6719573	1.74093	1.51941	1.96246	OK
FBgn0265716	CR44523	3L:6724901-6725279	0	0	0	OK
eworo_0513.4209	CR45417	3L:6728200-6733049	1.53178	1.32236	1.7412	OK
eworo_0513.4210	-	3L:6733150-6737265	0.772156	0.627613	0.9167	OK
eworo_0513.4211	dikar	3L:6728542-6743164	0.594595	0.51304	0.67615	OK
eworo_0513.4212	CG10103,velo	3L:6744425-6756497	88.1927	84.8408	91.5446	OK
eworo_0513.4213	CG8549	3L:6752912-6754029	0	0	0	OK
FBgn0052392	CG32392	3L:6756628-6763246	1.64275	1.3763	1.9092	OK
eworo_0513.4214	CR45759	3L:6786659-6787105	0	0	0	OK
FBgn0086680	vvl	3L:6790157-6794941	9.27193	8.79575	9.7481	OK
eworo_0513.4215	-	3L:6852837-6853532	0.923433	0.574408	1.27246	OK
FBgn0266590	CR45115	3L:6865448-6866439	0	0	0	OK
FBgn0266965	CR45416	3L:6883320-6883601	0.140994	0	0.422983	OK
eworo_0513.4216	-	3L:6903622-6904043	2.34722	1.54428	3.15017	OK
FBgn0041194	Prat2	3L:6911998-6914876	1.56161	1.29924	1.82398	OK
FBgn0266962	CG45413	3L:6931022-6931950	0.0921091	0	0.215761	OK
FBgn0035718	CG14820	3L:6932925-6934824	0.0697721	0.00736604	0.132178	OK
FBgn0266964	CR45415	3L:6935607-6935903	0	0	0	OK
FBgn0266963	CR45414	3L:6936566-6937405	0	0	0	OK
FBgn0266961	CR45412	3L:6939048-6939702	0	0	0	OK
eworo_0513.4217	tow	3L:6942855-6949313	0.737682	0.550621	0.924742	OK
eworo_0513.4218	CG10075,CG10077	3L:6949490-6958108	187.676	182.641	192.71	OK
eworo_0513.4219	CG9948	3L:6955990-6957440	0	0	0	OK
eworo_0513.4220	Surf1	3L:6958345-6959586	18.2062	16.7804	19.632	OK
eworo_0513.4221	sgl	3L:6959553-6964758	47.8301	45.4788	50.1814	OK
eworo_0513.4222	CG10064	3L:6965259-6967897	2.76715	2.44493	3.08937	OK
eworo_0513.4223	Mis12	3L:6968034-6969048	30.1398	27.679	32.6006	OK
eworo_0513.4224	CG9953	3L:6969657-6971666	81.691	77.822	85.56	OK
eworo_0513.4225	CG10063	3L:6971578-6972467	0	0	0	OK
eworo_0513.4226	Galphai	3L:6972749-6980044	110.223	105.239	115.207	OK
eworo_0513.4227	CR32385	3L:6976321-6979222	0.132456	0.0468332	0.21808	OK
FBgn0267662	CR46000	3L:6981211-6981703	0	0	0	OK
FBgn0263387	CG43439	3L:6983472-6984586	0.213156	0.0755239	0.350788	OK
FBgn0045759	bin	3L:6990621-6994447	0.0157611	0	0.0380818	OK
eworo_0513.4228	Mp	3L:6998842-7053499	1.38547	1.10346	1.66749	OK
FBgn0267482	CR45832	3L:7037824-7038347	0	0	0	OK
FBgn0035730	CG17744	3L:7025800-7026794	0.115435	0.0121868	0.218684	OK
FBgn0035733	CG8641	3L:7058929-7077462	0.050016	0.0046172	0.0954147	OK
eworo_0513.4229	CG14823	3L:7066313-7069463	0.08693	0	0.195346	OK
FBgn0052391	CG32391	3L:7068210-7069199	0	0	0	OK
FBgn0054030	CG34030	3L:7073475-7075247	0	0	0	OK
FBgn0035735	Cpr65Ea	3L:7086002-7086608	0.092577	0	0.223683	OK
FBgn0035736	Cpr65Eb	3L:7087712-7088787	0	0	0	OK
FBgn0035737	Cpr65Ec	3L:7093203-7093841	3.77178	2.95853	4.58503	OK
eworo_0513.4230	form3	3L:7094817-7123297	2.30166	2.10833	2.49498	OK
eworo_0513.4231	msl-3	3L:7123212-7125533	18.5351	17.3836	19.6866	OK
eworo_0513.4232	BBS1,CG15829	3L:7125866-7129673	2.00888	1.71461	2.30316	OK
FBgn0035742	CG8629	3L:7127912-7128264	0	0	0	OK
FBgn0250836	CG8628	3L:7130873-7131505	0.141038	0	0.421463	OK
FBgn0010387	Dbi	3L:7131862-7133463	1.31328	0.636425	1.99014	OK
eworo_0513.4233	melt	3L:7134515-7143074	39.1881	37.0128	41.3633	OK
eworo_0513.4234	corn	3L:7142990-7157073	18.9004	17.8872	19.9137	OK
FBgn0040837	CG8620	3L:7158098-7158874	0.315899	0.105434	0.526364	OK
eworo_0513.4236	Dscam2	3L:7159198-7189931	0.117158	0	0.766229	OK
FBgn0266959	CR45410	3L:7222716-7223898	0	0	0	OK
FBgn0035750	CG14826	3L:7234511-7235965	0.0821122	0	0.185846	OK
FBgn0035751	CG14829	3L:7236799-7238122	0.0322938	0	0.0780278	OK
eworo_0513.4237	BHD	3L:7238541-7240245	0	0	0	OK
eworo_0513.4238	RpL18	3L:7240202-7241351	2689.26	2576.84	2801.68	OK
eworo_0513.4239	Neos	3L:7241627-7243139	42.3891	39.6417	45.1365	OK
eworo_0513.4240	mRpL50	3L:7243079-7243933	36.9338	34.3038	39.5638	OK
FBgn0016036	mei-P22	3L:7244387-7245383	0.0423268	0	0.102269	OK
eworo_0513.4241	Cdc27,MED4	3L:7245480-7250527	69.8718	66.7674	72.9762	OK
eworo_0513.4242	CR43470	3L:7250639-7252598	0	0	0	OK
eworo_0513.4243	CG14830	3L:7250717-7263920	35.7731	34.0122	37.5341	OK
FBgn0035756	unc-13-4A	3L:7266191-7312896	0.0138863	0	0.0282347	OK
eworo_0513.4244	CG8607	3L:7320067-7321211	7.59354	6.72618	8.4609	OK
eworo_0513.4245	RhoGEF4	3L:7321098-7323411	8.50296	7.84314	9.16277	OK
eworo_0513.4246	CG42307,Rint1,mus312	3L:7323618-7333471	28.1013	24.4188	31.7839	OK
eworo_0513.4247	CG8602	3L:7326272-7328842	127.115	122.746	131.485	OK
eworo_0513.4248	lark	3L:7339265-7341893	98.817	94.2489	103.385	OK
eworo_0513.4249	CG43781	3L:7333543-7335226	400.149	382.973	417.326	OK
eworo_0513.4250	CG8596,eco	3L:7335441-7345183	205.582	196.47	214.693	OK
FBgn0035768	CG14834	3L:7345697-7347123	1.25985	0.991199	1.52851	OK
eworo_0513.4251	Srp19	3L:7347309-7348034	96.7744	91.2885	102.26	OK
eworo_0513.4252	qm	3L:7348312-7353622	16.412	15.4883	17.3358	OK
FBgn0267472	CR45822	3L:7355716-7356598	0	0	0	OK
eworo_0513.4253	CTCF	3L:7353577-7356713	21.3171	20.1604	22.4738	OK
FBgn0267483	CR45833	3L:7350403-7350802	0.0731269	0	0.219381	OK
FBgn0035770	pst	3L:7357274-7360263	2.62969	2.33498	2.92439	OK
eworo_0513.4254	Sec63	3L:7360560-7364366	69.5127	66.3467	72.6788	OK
eworo_0513.4255	CR45835,Sh3beta	3L:7361638-7369260	278.229	268.574	287.884	OK
eworo_0513.4256	akirin	3L:7369842-7373711	73.778	70.7872	76.7687	OK
FBgn0052380	SMSr	3L:7374049-7381474	18.2949	17.2393	19.3506	OK
eworo_0513.4257	CG8564	3L:7385647-7387914	0	0	0	OK
eworo_0513.4258	smid	3L:7381613-7385637	45.7795	43.9712	47.5878	OK
eworo_0513.4259	CG8563	3L:7390642-7396013	3.81175	3.37998	4.24351	OK
FBgn0052379	CG32379	3L:7396354-7398208	0	0	0	OK
FBgn0035779	CG8562	3L:7398284-7399912	0	0	0	OK
FBgn0035780	CG18417	3L:7400069-7401671	0.0402825	0	0.0867967	OK
FBgn0035781	CG8560	3L:7402331-7404181	0.105641	0.011881	0.199401	OK
FBgn0063083	pncr015:3L	3L:7406322-7406617	0	0	0	OK
FBgn0265718	CR44525	3L:7408492-7409707	0.0458172	0	0.133004	OK
eworo_0513.4260	CG42458	3L:7423826-7454717	1.27809	1.09262	1.46355	OK
FBgn0014011	Rac2	3L:7432761-7435190	35.1965	33.5433	36.8497	OK
FBgn0035782	CG14835	3L:7436807-7437466	0.247378	0.0603777	0.434378	OK
FBgn0052383	sphinx1	3L:7438420-7439405	0	0	0	OK
FBgn0052382	sphinx2	3L:7439553-7440733	0	0	0	OK
FBgn0053278	CG33278	3L:7450852-7452159	0.0463366	0	0.0998414	OK
FBgn0035785	ppk26	3L:7456148-7458608	0.10117	0.0401624	0.162179	OK
eworo_0513.4261	CG42660,Tsp66A	3L:7465508-7468808	0.0465387	0	0.131917	OK
FBgn0035787	CG8543	3L:7469501-7470302	0	0	0	OK
FBgn0035788	CG8541	3L:7471558-7472514	0	0	0	OK
FBgn0262984	CG43292	3L:7475569-7476247	0	0	0	OK
FBgn0035789	mthl6	3L:7485966-7487918	0.0121352	0	0.0364057	OK
FBgn0035790	Cyp316a1	3L:7491863-7493484	0.0136859	0	0.0410577	OK
FBgn0015033	Cyp4d8	3L:7493556-7496179	1.0288	0.799015	1.25858	OK
FBgn0035791	CG8539	3L:7497210-7498831	1.69676	1.36245	2.03108	OK
FBgn0035792	CG7548	3L:7505539-7506217	0	0	0	OK
eworo_0513.4262	CR45896	3L:7510941-7513354	0	0	0	OK
eworo_0513.4263	CG7546	3L:7510985-7517316	26.121	25.2597	26.9823	OK
eworo_0513.4264	-	3L:7517794-7518577	0.971893	0.622779	1.32101	OK
eworo_0513.4265	ltl	3L:7518996-7528013	53.4546	51.286	55.6233	OK
eworo_0513.4266	CG16998	3L:7539059-7539836	0	0	0	OK
eworo_0513.4267	lqf	3L:7528760-7540012	25.6158	24.5674	26.6641	OK
FBgn0052374	CG32374	3L:7540268-7541168	0	0	0	OK
FBgn0052376	CG32376	3L:7541581-7542457	0	0	0	OK
eworo_0513.4268	CG14837	3L:7555779-7560037	0.0658466	0	0.547904	OK
eworo_0513.4269	frac	3L:7562609-7569499	3.18632	2.93213	3.4405	OK
FBgn0035799	CG14838	3L:7583453-7587248	0.397321	0.304707	0.489935	OK
FBgn0035800	CG7716	3L:7588607-7590998	0.0159092	0	0.0384396	OK
eworo_0513.4270	Pura	3L:7593090-7639573	15.3676	14.712	16.0231	OK
FBgn0086074	snoRNA:Me18S-A1806	3L:7639716-7639794	0	0	0	OK
eworo_0513.4271	Urm1	3L:7639810-7640446	50.1556	45.7108	54.6005	OK
FBgn0267526	CR45866	3L:7629990-7630508	0.0982017	0	0.237274	OK
FBgn0035805	CG7506	3L:7640797-7641648	28.5625	26.7655	30.3595	OK
FBgn0052373	CG32373	3L:7650547-7759123	0.632831	0.466077	0.799586	OK
eworo_0513.4272	PGRP-SD	3L:7651179-7651900	0	0	0	OK
eworo_0513.4273	CG7492	3L:7651865-7654752	31.7198	30.0998	33.3398	OK
eworo_0513.4274	Ank2,CG44195	3L:7655325-7718395	10.0038	9.50883	10.4988	OK
eworo_0513.4275	CG12262	3L:7719349-7721472	155.963	148.887	163.038	OK
eworo_0513.4276	CG7457	3L:7719898-7726473	0	0	0	OK
FBgn0035813	CG8492	3L:7727803-7732191	0.0126032	0	0.0271561	OK
eworo_0513.4277	Snmp2	3L:7733249-7743049	0.84179	0.684799	0.998781	OK
FBgn0035816	CG13685	3L:7747343-7750552	0.0989972	0.0467478	0.151247	OK
FBgn0035817	CG7409	3L:7754408-7755168	0	0	0	OK
FBgn0001208	Hn	3L:7760452-7763166	1.77642	1.4604	2.09244	OK
eworo_0513.4278	Clk	3L:7763232-7775603	0.0123807	0	0.0438723	OK
FBgn0052371	CG32371	3L:7767268-7768352	0.11494	0.0210919	0.208789	OK
eworo_0513.4279	CG32369	3L:7777104-7809825	2.72135	2.47638	2.96633	OK
eworo_0513.4280	Pdp1	3L:7811457-7867369	0.305891	0.17397	0.437811	OK
eworo_0513.4281	CG32365	3L:7869041-7894814	14.5592	13.6996	15.4188	OK
eworo_0513.4282	eIF4E-5	3L:7894879-7896009	0.37036	0.169966	0.570755	OK
eworo_0513.4283	pbl	3L:7896108-7911954	15.9021	14.0999	17.7043	OK
eworo_0513.4284	CG8281	3L:7912348-7914064	16.8389	0	2719.32	OK
eworo_0513.4285	CG8111	3L:7913663-7915120	27.444	25.7026	29.1854	OK
FBgn0052368	CG32368	3L:7915436-7915846	9.23532	7.62765	10.843	OK
eworo_0513.4286	syd	3L:7916649-7936120	9.33742	8.89698	9.77786	OK
eworo_0513.4287	Srp9	3L:7936372-7937258	71.7483	67.6679	75.8287	OK
FBgn0264472	CG43880	3L:7945712-7946322	0.0888748	0	0.214738	OK
FBgn0041156	exex	3L:7948185-7951563	0.00800114	0	0.0240034	OK
eworo_0513.4288	RNaseX25	3L:7970587-7972449	62.3283	59.229	65.4276	OK
eworo_0513.4289	CG8042	3L:7972448-7974991	29.9829	28.3682	31.5976	OK
eworo_0513.4290	HP4	3L:7975437-7976154	97.3529	91.8193	102.886	OK
eworo_0513.4291	CG8209	3L:7976405-7977849	153.83	146.752	160.907	OK
eworo_0513.4292	CG8038	3L:7977804-7978650	0	0	0	OK
eworo_0513.4293	nmo	3L:7979045-8054147	8.38357	7.88824	8.8789	OK
FBgn0052370	tRNA:Ala-AGC-2-1	3L:8028545-8028618	0	0	0	OK
eworo_0513.4294	bip1	3L:8054332-8058713	190.6	182.099	199.101	OK
eworo_0513.4295	CR45867	3L:8055800-8056208	0	0	0	OK
FBgn0267528	CR45868	3L:8057500-8058093	0	0	0	OK
FBgn0052358	tRNA:Leu-CAG-1-2	3L:8060213-8060296	0	0	0	OK
FBgn0052359	tRNA:Leu-CAG-1-3	3L:8060450-8060533	0	0	0	OK
FBgn0052360	tRNA:Leu-CAG-1-4	3L:8060673-8060756	0	0	0	OK
eworo_0513.4296	Ect4	3L:8063873-8108897	5.24005	4.91031	5.56979	OK
eworo_0513.4297	-	3L:8102824-8108094	2.85069	2.57222	3.12916	OK
FBgn0052361	tRNA:Leu-CAG-1-5	3L:8065642-8065725	0	0	0	OK
FBgn0052362	tRNA:Leu-CAG-1-6	3L:8065993-8066076	0	0	0	OK
FBgn0052363	tRNA:Leu-CAG-1-7	3L:8068207-8068290	0	0	0	OK
FBgn0260967	CG42590	3L:8068412-8069267	0	0	0	OK
FBgn0260968	CG42591	3L:8069452-8069960	0	0	0	OK
eworo_0513.4298	CR43974	3L:8081923-8083200	0	0	0	OK
FBgn0035833	CG7565	3L:8087634-8091786	9.65969	9.22073	10.0987	OK
FBgn0028379	fan	3L:8109131-8110043	0.211631	0.0705437	0.352718	OK
eworo_0513.4299	CG7927	3L:8110367-8113406	39.7613	35.7259	43.7967	OK
eworo_0513.4300	ldbr,msk	3L:8116178-8123615	54.4974	51.9968	56.998	OK
eworo_0513.4301	Arp3	3L:8113406-8115902	100.222	96.6162	103.827	OK
eworo_0513.4302	CG7550,mRpL36	3L:8123611-8125132	0	0	0	OK
eworo_0513.4303	mir-2501	3L:8111106-8111177	0	0	0	OK
eworo_0513.4304	Uba2	3L:8125326-8127818	130.399	123.787	137.011	OK
eworo_0513.4305	CG7504	3L:8131428-8137498	0	0	0	OK
FBgn0010350	CdsA	3L:8127761-8131675	28.4598	26.9429	29.9767	OK
eworo_0513.4306	mus301	3L:8137807-8142014	0	0	0	OK
eworo_0513.4307	CG13676	3L:8141867-8151813	61.4649	56.6125	66.3173	OK
eworo_0513.4308	CG42445	3L:8154680-8158900	14.3902	13.1515	15.6289	OK
FBgn0264478	CG43886	3L:8159360-8159774	0	0	0	OK
FBgn0035845	CG13675	3L:8160314-8165518	1.12989	0.866262	1.39352	OK
FBgn0040290	RecQ4	3L:8170639-8175978	0.993583	0.871804	1.11536	OK
FBgn0020392	Nmt	3L:8176134-8178429	56.0688	54.5117	57.6259	OK
eworo_0513.4309	mthl7	3L:8178674-8180514	0.19296	0.0621323	0.323788	OK
eworo_0513.4310	CG7979,CR45869	3L:8180922-8183998	8.95734	8.25592	9.65876	OK
FBgn0267530	CR45870	3L:8184251-8185221	0	0	0	OK
eworo_0513.4311	ERR	3L:8183360-8186671	18.1821	17.0706	19.2937	OK
eworo_0513.4312	Atg18a	3L:8186856-8191118	57.0438	54.2484	59.8391	OK
eworo_0513.4313	MED24	3L:8191269-8196573	23.0103	21.6534	24.3673	OK
eworo_0513.4314	CG7387,UbcE2M	3L:8191521-8197987	100.738	96.5939	104.883	OK
FBgn0035854	CG8005	3L:8198206-8199491	11.0544	10.076	12.0328	OK
eworo_0513.4315	CG7366	3L:8198217-8202462	1.32357	1.14737	1.49978	OK
FBgn0035856	CG13679	3L:8202791-8203345	0	0	0	OK
FBgn0035859	CG13678	3L:8222140-8222953	22.8076	20.5766	25.0386	OK
FBgn0052364	tut	3L:8209576-8210743	1.39822	1.05441	1.74203	OK
FBgn0035857	CG8006	3L:8211889-8213622	0.0676406	0.0124123	0.122869	OK
FBgn0040832	CG8012	3L:8215279-8216198	68.7798	63.7593	73.8004	OK
eworo_0513.4316	-	3L:8215438-8216149	7.03722	5.92216	8.15227	OK
FBgn0035858	CG13674	3L:8218231-8218983	0.79392	0.395458	1.19238	OK
FBgn0265089	eIF4E-3	3L:8229223-8230568	0.361982	0.191229	0.532735	OK
FBgn0264604	CR43953	3L:8230960-8231697	0	0	0	OK
FBgn0035861	CG7213	3L:8231813-8240601	0	0	0	OK
eworo_0513.4317	Dscam4	3L:8238646-8282398	0.111424	0.075	0.147848	OK
eworo_0513.4318	cert	3L:8282527-8289870	24.5727	23.3218	25.8236	OK
FBgn0035865	CG7201	3L:8290285-8295327	0.295122	0.171362	0.418883	OK
eworo_0513.4319	-	3L:8295976-8296676	0.849594	0.515096	1.18409	OK
eworo_0513.4320	Rab19	3L:8297017-8298506	29.3237	27.3483	31.2991	OK
eworo_0513.4321	Arl5	3L:8298500-8299839	34.3968	32.3537	36.44	OK
eworo_0513.4322	CG13671	3L:8300063-8302341	15.2967	14.337	16.2563	OK
eworo_0513.4323	Sbp2	3L:8304156-8305325	49.3421	46.4919	52.1923	OK
eworo_0513.4324	CG7194,Gr66a	3L:8302363-8306980	0	0	0	OK
eworo_0513.4325	BI-1	3L:8307144-8308941	216.885	207.06	226.709	OK
eworo_0513.4326	CG7185,CR45409	3L:8309350-8315502	88.8146	85.3198	92.3095	OK
FBgn0262361	CG43059	3L:8318541-8318966	0	0	0	OK
FBgn0035873	CG13670	3L:8320762-8322280	5.12972	4.44509	5.81436	OK
FBgn0250833	CG34461	3L:8325858-8328307	0.100381	0	0.224112	OK
FBgn0085491	CG34462	3L:8328582-8330237	0	0	0	OK
FBgn0035875	Cpr66Cb	3L:8336671-8338595	1.30437	0.967431	1.6413	OK
eworo_0513.4327	DNApol-alpha50,Pex2	3L:8339050-8344404	0	0	0	OK
eworo_0513.4328	GAPcenA	3L:8346422-8352279	17.7308	17.0204	18.4411	OK
eworo_0513.4329	CG7182	3L:8344420-8346382	36.4322	34.4626	38.4018	OK
FBgn0035877	CG7083	3L:8340784-8342876	19.6388	18.4486	20.829	OK
eworo_0513.4330	CG17352,Idh	3L:8352354-8360906	522.738	500.587	544.888	OK
eworo_0513.4331	mir-4913	3L:8354183-8354241	0	0	0	OK
eworo_0513.4332	ImpE1	3L:8372404-8391171	5.70185	5.34083	6.06287	OK
eworo_0513.4333	Jon66Ci	3L:8391539-8392377	0.117295	0	0.260583	OK
FBgn0035887	Jon66Cii	3L:8392819-8393649	0	0	0	OK
eworo_0513.4334	CG7120	3L:8395999-8402295	0	0	0	OK
eworo_0513.4335	CG33057,mkg-p	3L:8402167-8405277	18.3897	17.3804	19.3989	OK
eworo_0513.4336	CG13667	3L:8405453-8407354	0	0	0	OK
eworo_0513.4337	Exo70	3L:8411850-8415910	30.8775	29.0958	32.6593	OK
FBgn0010431	mtrm	3L:8413011-8414103	0	0	0	OK
eworo_0513.4338	Oseg1	3L:8407267-8412825	23.0641	21.8887	24.2394	OK
eworo_0513.4339	CG32354	3L:8415856-8422205	56.2021	51.7329	60.6712	OK
eworo_0513.4340	Cbl	3L:8424953-8432246	26.754	25.371	28.137	OK
eworo_0513.4341	Unr	3L:8432321-8442454	3.35324	3.12223	3.58426	OK
eworo_0513.4342	CG6983	3L:8443041-8449377	21.8329	20.5753	23.0905	OK
eworo_0513.4343	Gug	3L:8449921-8472669	4.9992	4.70713	5.29127	OK
eworo_0513.4344	CG43163	3L:8472806-8507146	31.853	29.0405	34.6655	OK
eworo_0513.4345	ZC3H3	3L:8507465-8509763	10.8349	10.0751	11.5946	OK
eworo_0513.4346	CG6745,CG6765,GstO3	3L:8510002-8520295	150.747	143.417	158.076	OK
eworo_0513.4347	se	3L:8520551-8521489	0	0	0	OK
eworo_0513.4348	CG6683	3L:8513873-8514921	0	0	0	OK
eworo_0513.4349	GstO2	3L:8521428-8523501	207.971	199.85	216.091	OK
eworo_0513.4350	GstO1	3L:8523741-8524866	32.1333	27.8177	36.449	OK
eworo_0513.4351	foi	3L:8525243-8534503	16.138	15.3666	16.9094	OK
eworo_0513.4352	ergic53	3L:8534976-8538013	133.142	128.631	137.653	OK
eworo_0513.4353	rhea	3L:8545000-8574409	13.1563	12.5272	13.7855	OK
FBgn0264511	CR43910	3L:8569334-8569864	0	0	0	OK
FBgn0035911	CG6638	3L:8574406-8576078	23.8182	22.3224	25.3141	OK
eworo_0513.4354	mir-190	3L:8571798-8571898	0	0	0	OK
eworo_0513.4355	CG43078	3L:8576807-8599617	0	0	0	OK
eworo_0513.4356	Nelf-E	3L:8599441-8600879	36.0035	33.8403	38.1668	OK
eworo_0513.4357	RpL14	3L:8601005-8602392	3801.67	3643.03	3960.3	OK
FBgn0060292	snoRNA:U49:66Da	3L:8601472-8601552	0	0	0	OK
FBgn0060291	snoRNA:U49:66Db	3L:8601947-8602031	0	0	0	OK
eworo_0513.4358	CG5989	3L:8602410-8604149	20.6805	19.4462	21.9148	OK
eworo_0513.4359	CG6282	3L:8604656-8617074	0.0508449	0.00579109	0.0958986	OK
eworo_0513.4360	S-Lap1,S-Lap2	3L:8617234-8622091	0	0	0	OK
eworo_0513.4361	GAPsec	3L:8622038-8623901	35.4216	0	115.054	OK
eworo_0513.4362	Zasp66	3L:8624370-8638813	0.315407	0.121823	0.508991	OK
FBgn0035918	Cdc6	3L:8631508-8634069	5.80649	5.38237	6.23061	OK
eworo_0513.4363	Cpr66D	3L:8640438-8643584	7.45416	6.6304	8.27792	OK
eworo_0513.4364	-	3L:8644099-8644850	0.567649	0.306826	0.828472	OK
eworo_0513.4365	CG13305	3L:8644915-8646822	18.9376	17.6677	20.2076	OK
eworo_0513.4366	Pex7	3L:8647144-8651011	0.428218	0.264737	0.591699	OK
FBgn0000121	Arr2	3L:8647260-8648936	0.131189	0.0355463	0.226831	OK
eworo_0513.4367	-	3L:8647987-8648994	0.391381	0.189756	0.593005	OK
FBgn0001168	h	3L:8675758-8679253	14.8953	14.034	15.7567	OK
FBgn0265719	CR44526	3L:8692702-8693191	1.12089	0.631692	1.61008	OK
eworo_0513.4368	CG32022,SrpRbeta	3L:8718948-8721272	142.682	137.334	148.03	OK
eworo_0513.4369	CG6511	3L:8721323-8726108	4.67955	2.58676	6.77234	OK
FBgn0264696	CG43965	3L:8725519-8725774	0	0	0	OK
FBgn0000357	Cp18	3L:8726790-8727613	0.360563	0.127752	0.593375	OK
FBgn0000355	Cp15	3L:8728480-8729066	0.148533	0	0.320044	OK
FBgn0000358	Cp19	3L:8729864-8730604	0	0	0	OK
FBgn0000356	Cp16	3L:8731943-8732599	0	0	0	OK
FBgn0003149	Prm	3L:8732857-8745310	0.144699	0.0795233	0.209874	OK
FBgn0040828	CG13306	3L:8749138-8749726	0	0	0	OK
FBgn0265720	CR44527	3L:8751233-8751669	0	0	0	OK
eworo_0513.4370	Fhos	3L:8753618-8798719	17.8739	16.973	18.7747	OK
eworo_0513.4371	CG13310	3L:8798729-8800532	0	0	0	OK
FBgn0035924	CG6576	3L:8755988-8757167	0	0	0	OK
FBgn0035926	CG5804	3L:8788143-8788545	0	0	0	OK
FBgn0035929	CG13311	3L:8801539-8802164	0	0	0	OK
FBgn0085455	CG34426	3L:8802462-8803599	0	0	0	OK
FBgn0052023	CG32023	3L:8803601-8804182	0	0	0	OK
FBgn0085456	CG34427	3L:8804763-8805812	0	0	0	OK
FBgn0035931	CG13312	3L:8805810-8807213	0.039287	0	0.107551	OK
FBgn0052024	CG32024	3L:8807600-8808407	0.0302834	0	0.0908501	OK
FBgn0035932	CG13308	3L:8808543-8809307	0.065114	0	0.157328	OK
FBgn0035933	CG13309	3L:8810394-8811265	0.276034	0.0978024	0.454266	OK
eworo_0513.4372	-	3L:8819057-8819490	0.769928	0.323724	1.21613	OK
eworo_0513.4373	-	3L:8821206-8822968	1.01843	0.804839	1.23202	OK
eworo_0513.4374	-	3L:8824167-8824868	0.391401	0.164568	0.618233	OK
FBgn0263930	dally	3L:8827504-8891192	22.5748	21.564	23.5857	OK
eworo_0513.4375	CG43169	3L:8888144-8888633	0	0	0	OK
FBgn0052026	CG32026	3L:8836461-8838843	0.0479206	0.00879359	0.0870475	OK
FBgn0267473	CR45823	3L:8844943-8845814	0	0	0	OK
eworo_0513.4376	CR45871,TrpA1	3L:8891555-8904790	0	0	0	OK
eworo_0513.4377	Mcm7	3L:8891595-8894310	24.3748	22.962	25.7876	OK
-	-	3L:8903348-8903422	0	0	0	OK
eworo_0513.4378	mfr	3L:8905917-8912671	0	0	0	OK
eworo_0513.4379	CG43783,orb2	3L:8932234-8954463	5.98789	5.59774	6.37805	OK
eworo_0513.4380	Tsp66E	3L:8912498-8932065	59.8024	57.7858	61.8189	OK
FBgn0264701	CR43970	3L:8915232-8915668	0	0	0	OK
FBgn0040321	GNBP3	3L:8955020-8956551	407.111	402.488	411.734	OK
FBgn0011787	mRpL12	3L:8956790-8957584	77.5805	74.5018	80.6592	OK
eworo_0513.4381	CG13313	3L:8958856-8960921	0.114881	0.00175925	0.228004	OK
FBgn0035942	ValRS-m	3L:8961273-8964769	4.50389	4.13738	4.8704	OK
FBgn0035943	CG5653	3L:8964911-8966374	0	0	0	OK
eworo_0513.4382	CG5021	3L:8966828-8968171	67.2898	64.197	70.3827	OK
eworo_0513.4383	CG5026	3L:8968527-8971752	0	0	0	OK
eworo_0513.4384	pix	3L:8972055-8974765	180.521	172.663	188.38	OK
eworo_0513.4385	Srp68	3L:8975045-8977401	83.8132	79.9373	87.6892	OK
eworo_0513.4386	CG5644	3L:8977394-8979880	0	0	0	OK
FBgn0035949	CG13314	3L:8981794-8983212	0	0	0	OK
eworo_0513.4387	Galk	3L:8982211-8986091	15.1425	14.1904	16.0947	OK
eworo_0513.4388	CG5068	3L:8986709-8989135	50.3525	47.7205	52.9846	OK
eworo_0513.4389	CG5280,smg	3L:8987731-8997989	2.18065	1.95537	2.40593	OK
FBgn0035953	CG5087	3L:8998183-9002566	9.14984	8.58621	9.71347	OK
eworo_0513.4390	-	3L:9003656-9003967	1.25732	0.499129	2.01552	OK
eworo_0513.4391	Doc1,Doc3	3L:9005195-9045042	6.79669	6.15907	7.43431	OK
FBgn0035955	CG5194	3L:9008623-9009838	0.132526	0.0132322	0.25182	OK
FBgn0035956	Doc2	3L:9012685-9019246	2.98127	2.61211	3.35044	OK
eworo_0513.4392	CG5144	3L:9047438-9048724	0	0	0	OK
eworo_0513.4393	Argk	3L:9048780-9066027	1007.94	972.813	1043.07	OK
eworo_0513.4394	-	3L:9059024-9059794	0.289519	0.10258	0.476458	OK
eworo_0513.4395	CG4911	3L:9067194-9072731	3.09082	2.83401	3.34762	OK
eworo_0513.4396	CG4942,teq	3L:9073104-9092221	5.75874	5.20175	6.31574	OK
FBgn0043806	CG32032	3L:9093052-9094856	26.4526	24.6399	28.2654	OK
FBgn0040827	CG13315	3L:9096876-9097494	3.93876	3.0126	4.86492	OK
eworo_0513.4397	bol	3L:9097628-9134405	1.15485	0.759791	1.54991	OK
eworo_0513.4398	-	3L:9103068-9103491	1.66404	0.997823	2.33026	OK
eworo_0513.4399	-	3L:9103843-9104438	1.53864	1.03712	2.04016	OK
eworo_0513.4400	Dhpr	3L:9134559-9135916	125.197	120.263	130.131	OK
eworo_0513.4401	Use1	3L:9135708-9137181	31.916	29.7842	34.0479	OK
eworo_0513.4402	mir-4940,nwk	3L:9137859-9145693	1.40595	0	3.67678	OK
eworo_0513.4403	Rdl	3L:9145759-9182149	0.0417644	0.015259	0.0682698	OK
eworo_0513.4404	Slc45-1	3L:9203064-9208853	55.6522	53.5492	57.7552	OK
FBgn0035969	CG4476	3L:9211879-9215256	0	0	0	OK
FBgn0266957	CR45408	3L:9222023-9222433	0	0	0	OK
FBgn0035970	CG4483	3L:9235149-9236648	0	0	0	OK
FBgn0035971	CG4477	3L:9250224-9251338	0	0	0	OK
eworo_0513.4405	GluRIB	3L:9251977-9288522	0.010096	0	0.0269971	OK
eworo_0513.4406	PGRP-LA,PGRP-LC	3L:9334331-9348336	19.226	18.2646	20.1874	OK
eworo_0513.4407	PGRP-LF	3L:9349608-9351489	0	0	0	OK
FBgn0052040	CG32040	3L:9354032-9355457	21.0637	19.6423	22.485	OK
FBgn0052039	CG32039	3L:9358998-9359996	29.4335	26.9923	31.8748	OK
eworo_0513.4408	UGP	3L:9350866-9358935	27.4529	25.9316	28.9741	OK
FBgn0085484	Pdxk	3L:9360315-9362042	66.2897	62.9996	69.5798	OK
eworo_0513.4409	CG34456	3L:9362107-9362734	0	0	0	OK
eworo_0513.4410	CG4447	3L:9364349-9365240	19.5906	17.9819	21.1993	OK
eworo_0513.4411	Klp67A	3L:9362635-9367046	13.4265	12.6122	14.2407	OK
eworo_0513.4412	CG4452	3L:9367376-9370300	61.3067	58.9413	63.672	OK
eworo_0513.4413	Fdx1	3L:9370194-9371238	0	0	0	OK
FBgn0001229	Hsp67Bc	3L:9371510-9372497	82.0512	79.3992	84.7031	OK
eworo_0513.4414	CG4456,Hsp22	3L:9372721-9374964	0	0	0	OK
eworo_0513.4415	Hsp23,Hsp27	3L:9381881-9386463	5950.82	5797.13	6104.52	OK
eworo_0513.4416	-	3L:9384114-9386434	2326.71	2229.65	2423.76	OK
eworo_0513.4417	CG4080,CR43483	3L:9385645-9399227	0	0	0	OK
eworo_0513.4418	CG4461	3L:9375429-9376293	0	0	0	OK
eworo_0513.4419	Hsp26	3L:9376417-9377427	1451.49	1390.56	1512.43	OK
eworo_0513.4420	CR43481	3L:9378159-9381119	0	0	0	OK
FBgn0001227	Hsp67Ba	3L:9377801-9379534	375.223	359.204	391.242	OK
eworo_0513.4421	eIF-4E	3L:9399613-9402460	310.038	219.657	400.42	OK
eworo_0513.4422	Cpr67B	3L:9404796-9406174	0	0	0	OK
eworo_0513.4423	CG4022	3L:9405176-9410832	6.94859	6.54736	7.34982	OK
eworo_0513.4424	CG3967,RpS17	3L:9413595-9429821	5559.8	5328.26	5791.35	OK
FBgn0035988	CG3982	3L:9415754-9417388	0	0	0	OK
eworo_0513.4425	CG3689	3L:9411037-9413835	0	0	0	OK
eworo_0513.4426	Shc	3L:9427009-9428671	0	0	0	OK
FBgn0023129	aay	3L:9423252-9424781	16.1336	15.2175	17.0497	OK
FBgn0082953	snoRNA:Psi28S-612	3L:9429373-9429518	44.8499	29.3248	60.3751	OK
eworo_0513.4427	CR45872,MTF-1	3L:9430311-9439490	4.63009	4.25271	5.00748	OK
eworo_0513.4428	CG42526	3L:9433685-9435399	0	0	0	OK
eworo_0513.4429	Bet3,Nf-YA	3L:9438481-9442267	56.163	53.7309	58.5951	OK
FBgn0053926	CG33926	3L:9443231-9446388	0.50867	0.262557	0.754784	OK
eworo_0513.4430	-	3L:9444353-9445086	0.61754	0.335178	0.899901	OK
eworo_0513.4431	CG3529	3L:9446863-9450785	31.2896	29.8607	32.7185	OK
eworo_0513.4432	CG3448	3L:9450544-9451572	0	0	0	OK
eworo_0513.4433	CG3552,CR45873,ghi	3L:9451875-9459370	57.5954	0	43382.7	OK
eworo_0513.4434	CG3434,CG3437,phol	3L:9452802-9460799	90.2928	86.1646	94.421	OK
eworo_0513.4435	CG44838	3L:9461049-9475475	7.27959	6.75892	7.80026	OK
eworo_0513.4436	Uch-L5	3L:9475492-9476965	98.4833	94.3019	102.665	OK
eworo_0513.4437	Jarid2	3L:9477037-9486530	5.69789	5.37382	6.02195	OK
eworo_0513.4438	pall	3L:9486447-9487790	27.2464	25.473	29.0199	OK
FBgn0052036	CG32036	3L:9488049-9489233	1.25365	0.851719	1.65559	OK
FBgn0052037	CG32037	3L:9489501-9492215	0.282599	0.156867	0.408332	OK
eworo_0513.4439	path	3L:9494554-9505328	14.9718	14.079	15.8647	OK
eworo_0513.4440	CG3408	3L:9506817-9509583	19.1813	18.0801	20.2824	OK
FBgn0010408	RpS9	3L:9509792-9511531	3803.9	3645.55	3962.26	OK
FBgn0086075	snoRNA:Me28S-G3253	3L:9510719-9510807	0	0	0	OK
eworo_0513.4441	CR45874	3L:9510016-9510889	0	0	0	OK
FBgn0053703	CG33703	3L:9512007-9512660	0	0	0	OK
FBgn0053702	CG33702	3L:9512796-9513409	0	0	0	OK
-	-	3L:9513644-9513959	0.222938	0	0.538659	OK
FBgn0053700	CG33700	3L:9514118-9525544	0.0555547	0	0.119704	OK
eworo_0513.4442	Or67a	3L:9529066-9531417	1.73036	1.20618	2.25454	OK
FBgn0036010	Ir67a	3L:9542244-9543999	0	0	0	OK
eworo_0513.4443	CG42673	3L:9547219-9596713	97.2982	93.0371	101.559	OK
eworo_0513.4444	CR46246	3L:9597170-9598375	0	0	0	OK
eworo_0513.4445	-	3L:9611712-9613932	1.55072	1.2872	1.81425	OK
eworo_0513.4446	CG46121	3L:9597763-9614001	0.410437	0.26221	0.558663	OK
eworo_0513.4447	-	3L:9598939-9600273	0.301831	0.163058	0.440603	OK
FBgn0036014	CG3222	3L:9598987-9600341	0	0	0	OK
eworo_0513.4448	CG3088	3L:9600489-9601325	0.0522846	0	0.157465	OK
FBgn0036016	CG3306	3L:9601522-9602548	0.0204337	0	0.0787879	OK
eworo_0513.4449	LanB2	3L:9614913-9623980	74.3239	71.1041	77.5437	OK
FBgn0036018	CG3335	3L:9624236-9627321	5.63036	5.18145	6.07928	OK
eworo_0513.4450	CG8336	3L:9628675-9631795	27.0796	24.8862	29.273	OK
eworo_0513.4451	Or67b	3L:9627315-9629193	0	0	0	OK
eworo_0513.4452	fry	3L:9631833-9679103	11.8617	11.4399	12.2836	OK
eworo_0513.4453	CG18180	3L:9641012-9641913	0	0	0	OK
eworo_0513.4454	CG16717,alphaTub67C	3L:9679200-9683370	28.6803	26.937	30.4237	OK
FBgn0036022	CG8329	3L:9638111-9639021	0.0235769	0	0.0707308	OK
FBgn0036023	CG18179	3L:9639270-9640140	0.0248976	0	0.0746927	OK
FBgn0053696	CNMaR	3L:9644108-9659433	0.0279099	0	0.0558334	OK
eworo_0513.4455	CG6767	3L:9683578-9696700	11.9042	11.0905	12.7178	OK
FBgn0267454	CR45804	3L:9693820-9694705	0	0	0	OK
eworo_0513.4456	CR45121	3L:9695042-9695650	0	0	0	OK
FBgn0036029	CG16719	3L:9685170-9686250	0.173157	0.0577189	0.288595	OK
FBgn0015321	Ubc4	3L:9698335-9700481	53.3402	50.9213	55.759	OK
FBgn0036031	CG6761	3L:9700516-9703595	0.658686	0.51427	0.803102	OK
eworo_0513.4457	-	3L:9702954-9703754	0.487813	0.204888	0.770738	OK
eworo_0513.4458	CG16711	3L:9704330-9710329	3.14072	2.90333	3.37812	OK
eworo_0513.4459	SH3PX1	3L:9710421-9713841	59.5831	57.0507	62.1155	OK
eworo_0513.4460	CG18178	3L:9717785-9719144	0	0	0	OK
eworo_0513.4461	snmRNA:838,vsg	3L:9714323-9717716	189.121	182.906	195.335	OK
eworo_0513.4462	CG14174	3L:9719259-9723041	9.06396	8.21483	9.91309	OK
eworo_0513.4463	nbs	3L:9720413-9723194	8.45047	7.79702	9.10393	OK
FBgn0036038	defl	3L:9723422-9726706	9.99222	9.51053	10.4739	OK
eworo_0513.4464	Naa60	3L:9726894-9729650	11.5412	10.8304	12.2521	OK
eworo_0513.4465	ATPsynB	3L:9729998-9731224	301.296	287.768	314.825	OK
eworo_0513.4466	CG6749,mir-4986	3L:9731237-9733807	179.22	167.953	190.487	OK
eworo_0513.4467	CG42268	3L:9734011-9760395	30.8573	29.6119	32.1028	OK
eworo_0513.4468	CR44348	3L:9741402-9744403	0	0	0	OK
eworo_0513.4469	-	3L:9745676-9746087	0.696905	0.246922	1.14689	OK
FBgn0266956	CR45407	3L:9760899-9761354	0	0	0	OK
eworo_0513.4470	CG8177	3L:9763433-9786466	2.56515	2.35939	2.77091	OK
eworo_0513.4471	CG32052,Ilp1	3L:9787045-9808713	0.0667253	0	0.142429	OK
FBgn0036044	Zasp67	3L:9787932-9797687	0.0181598	0	0.0582028	OK
FBgn0036046	Ilp2	3L:9799697-9800440	0	0	0	OK
FBgn0044050	Ilp3	3L:9801297-9802120	0	0	0	OK
FBgn0044049	Ilp4	3L:9803398-9804263	0	0	0	OK
eworo_0513.4472	CG43897	3L:9813846-9834345	3.79766	3.46262	4.1327	OK
eworo_0513.4473	I-2	3L:9834366-9836822	51.4004	49.1531	53.6477	OK
FBgn0044048	Ilp5	3L:9823348-9823897	0	0	0	OK
FBgn0015618	Cdk8	3L:9837079-9838670	20.918	19.8754	21.9607	OK
FBgn0004390	RasGAP1	3L:9839092-9855285	9.2924	8.83602	9.74877	OK
eworo_0513.4474	CG10809	3L:9857382-9859889	16.138	15.0939	17.1822	OK
eworo_0513.4475	iPLA2-VIA	3L:9860216-9864349	21.0712	19.8639	22.2785	OK
eworo_0513.4476	CG8108	3L:9864638-9870674	73.2113	70.697	75.7257	OK
eworo_0513.4477	-	3L:9871310-9872132	0.827444	0.530217	1.12467	OK
eworo_0513.4478	-	3L:9872581-9873072	0.583628	0.231687	0.935568	OK
FBgn0266955	CR45406	3L:9875730-9876406	0.102554	0	0.220972	OK
eworo_0513.4479	CG34382	3L:9878984-9884493	0	0	0	OK
eworo_0513.4480	CalpB	3L:9888761-9893319	17.7855	0	10920.1	OK
eworo_0513.4481	Taf2	3L:9884410-9888683	22.3127	21.1794	23.446	OK
eworo_0513.4482	CG14164,CG6707,CG6709,CR45875	3L:9890815-9898575	84.366	80.4261	88.3058	OK
eworo_0513.4484	nudE	3L:9898702-9903031	16.1906	15.2291	17.1521	OK
eworo_0513.4485	CG34356	3L:9908119-9967298	0	0	0	OK
FBgn0036062	CG6685	3L:9966602-9968317	6.36771	5.63148	7.10394	OK
eworo_0513.4486	CG42455,Dronc,vnc	3L:9968478-9974023	207.834	200.737	214.931	OK
eworo_0513.4487	CG6674	3L:9971150-9972054	0	0	0	OK
eworo_0513.4488	dpr6	3L:9974650-10139360	0.0280481	0	0.0616963	OK
FBgn0267536	CR45876	3L:9991735-9992583	0	0	0	OK
FBgn0267537	CR45877	3L:9999830-10000867	0	0	0	OK
FBgn0266648	CR45155	3L:10029407-10030138	0	0	0	OK
FBgn0267538	CR45878	3L:10048301-10048927	0	0	0	OK
FBgn0036066	CG14160	3L:10086746-10089400	0.00908917	0	0.0272675	OK
FBgn0052053	CG32053	3L:10090169-10092346	0	0	0	OK
FBgn0052054	CG32054	3L:10092767-10094738	0	0	0	OK
FBgn0262007	CG42825	3L:10095753-10098115	0.200506	0.105924	0.295088	OK
FBgn0262008	CG42826	3L:10099356-10100881	0.0140426	0	0.0421278	OK
FBgn0267539	CR45879	3L:10127634-10128618	0	0	0	OK
eworo_0513.4489	dpr10	3L:10147453-10186108	1.39896	1.21073	1.5872	OK
FBgn0086076	snoRNA:MeU2-A31	3L:10151611-10151726	0	0	0	OK
eworo_0513.4490	CG8072	3L:10151826-10152984	0.186542	0.0467749	0.32631	OK
FBgn0036072	CG6628	3L:10165808-10167023	0	0	0	OK
eworo_0513.4491	ect	3L:10190275-10201847	58.7089	56.6111	60.8067	OK
FBgn0265731	CR44538	3L:10205619-10206401	0	0	0	OK
eworo_0513.4492	-	3L:10214857-10215489	0.970939	0.588666	1.35321	OK
eworo_0513.4493	CG8065	3L:10215664-10216980	0	0	0	OK
eworo_0513.4494	CG32055,scramb1	3L:10218503-10225240	169.921	163.364	176.477	OK
FBgn0265735	CR44542	3L:10236608-10236936	0	0	0	OK
FBgn0266952	CR45403	3L:10240092-10240511	0	0	0	OK
FBgn0265734	CR44541	3L:10242798-10243242	0	0	0	OK
FBgn0036078	Or67c	3L:10243319-10244706	0	0	0	OK
FBgn0265732	CR44539	3L:10246789-10247771	0	0	0	OK
FBgn0265733	CR44540	3L:10247804-10248588	0.0849198	0	0.182977	OK
FBgn0011569	can	3L:10263908-10267111	0.133483	0.0752263	0.19174	OK
FBgn0266777	CR45242	3L:10269481-10270353	0.0744841	0	0.160491	OK
FBgn0036080	Or67d	3L:10273203-10274624	0.0697161	0	0.139466	OK
eworo_0513.4495	CR46003	3L:10286899-10307954	0.036599	0.025024	0.0481741	OK
eworo_0513.4496	-	3L:10316088-10316999	1.39979	1.02306	1.77652	OK
eworo_0513.4497	CR46004,mir-276b	3L:10306677-10320600	0.0354642	0	2.29079	OK
eworo_0513.4498	CR46006,mir-276a	3L:10323500-10367450	4.3794	1.99304	6.76575	OK
FBgn0266780	CR45245	3L:10386449-10387797	0.149143	0.0528433	0.245443	OK
FBgn0265736	CR44543	3L:10410871-10411240	0	0	0	OK
FBgn0264722	CR43990	3L:10411906-10412377	0	0	0	OK
FBgn0036082	CG12362	3L:10412817-10414774	0.0714809	0.00717723	0.135784	OK
FBgn0036083	Ir67b	3L:10429688-10431983	0	0	0	OK
FBgn0052058	Ir67c	3L:10432383-10434105	0	0	0	OK
FBgn0011802	Gem3	3L:10459080-10463101	1.80105	1.59909	2.00301	OK
FBgn0052061	CG32061	3L:10463815-10464635	0.0267721	0	0.0803164	OK
FBgn0045770	S-Lap3	3L:10465186-10468974	0.312686	0.202002	0.42337	OK
eworo_0513.4499	Rbfox1	3L:10481411-10594040	2.36845	2.17946	2.55744	OK
FBgn0052064	S-Lap4	3L:10490860-10492934	0.398577	0.276124	0.521031	OK
FBgn0036085	CG6527	3L:10557022-10559082	0.126977	0	0.258556	OK
FBgn0267932	CR46212	3L:10603771-10604509	0	0	0	OK
FBgn0260396	CG42521	3L:10623065-10623576	0	0	0	OK
FBgn0262592	CG43127	3L:10624727-10625599	0	0	0	OK
FBgn0085267	CG34238	3L:10626498-10627439	0	0	0	OK
FBgn0036089	CG14151	3L:10627679-10628484	0.0337306	0	0.101192	OK
eworo_0513.4500	CG42535,CG42536	3L:10629082-10630935	0.092888	0	0.238414	OK
eworo_0513.4501	CG34001,hay	3L:10631078-10634612	27.2902	25.8177	28.7628	OK
eworo_0513.4502	CG8009	3L:10638145-10639678	0	0	0	OK
eworo_0513.4503	E(z)	3L:10634574-10638130	25.9288	24.5085	27.3491	OK
FBgn0036091	CG18628	3L:10639739-10640136	0.897266	0.299089	1.49544	OK
FBgn0052066	CG32066	3L:10640285-10661013	22.7048	21.3937	24.0158	OK
FBgn0036093	CG14154	3L:10641888-10643009	0.0669992	0	0.168909	OK
FBgn0036094	CG14153	3L:10643527-10644615	0.123168	0.0226018	0.223735	OK
FBgn0036096	CG8003	3L:10661474-10663157	53.6872	51.357	56.0174	OK
FBgn0052068	Adi1	3L:10663375-10664435	42.5159	40.1464	44.8854	OK
eworo_0513.4504	simj	3L:10664738-10690734	17.5703	16.7871	18.3535	OK
eworo_0513.4505	CG11811	3L:10691023-10692598	26.6781	25.0735	28.2826	OK
eworo_0513.4506	CG33493,ND-13B	3L:10692529-10694108	135.195	127.891	142.498	OK
eworo_0513.4507	NijA	3L:10694359-10696877	88.9918	85.3764	92.6072	OK
eworo_0513.4508	-	3L:10714153-10715331	1.07072	0.738133	1.40331	OK
eworo_0513.4509	-	3L:10714153-10716480	0.79462	0.468423	1.12082	OK
eworo_0513.4510	-	3L:10716646-10716943	1.88137	0.900911	2.86183	OK
eworo_0513.4511	-	3L:10761284-10761642	1.16401	0.506056	1.82196	OK
eworo_0513.4512	CG43245	3L:10761284-10773399	1.83376	0.885983	2.78153	OK
eworo_0513.4513	-	3L:10774164-10774781	0.655497	0.337534	0.97346	OK
eworo_0513.4514	-	3L:10775721-10776250	0.619492	0.27586	0.963124	OK
eworo_0513.4515	-	3L:10776878-10777656	0.371535	0.165444	0.577625	OK
FBgn0265737	CR44544	3L:10784589-10785360	0.355487	0.086764	0.62421	OK
FBgn0265738	CR44545	3L:10789333-10789876	0	0	0	OK
FBgn0265739	CR44546	3L:10794963-10795175	0	0	0	OK
FBgn0267950	CR46230	3L:10796801-10797361	0	0	0	OK
FBgn0267951	CR46231	3L:10797625-10798408	0	0	0	OK
FBgn0036102	CG12523	3L:10801189-10802350	0.0235146	0	0.0996181	OK
FBgn0265447	CR44347	3L:10803996-10805934	0.0623493	0	0.155374	OK
FBgn0262020	CG42831	3L:10814818-10816084	0	0	0	OK
FBgn0266782	CR45247	3L:10816580-10817182	0	0	0	OK
FBgn0266781	CR45246	3L:10825143-10825601	0	0	0	OK
FBgn0266679	CR45169	3L:10850069-10850690	0.185154	0	0.370397	OK
eworo_0513.4516	-	3L:10855690-10856404	0.891995	0.554853	1.22914	OK
eworo_0513.4517	Blos4,galla-2,tna	3L:10857888-10883573	75.0273	70.435	79.6195	OK
FBgn0036104	CG6418	3L:10876314-10879037	30.6092	29.0414	32.177	OK
eworo_0513.4518	CG6404	3L:10884260-10886471	21.3301	19.9725	22.6876	OK
eworo_0513.4519	CG6409	3L:10880698-10882386	17.3442	16.0378	18.6505	OK
eworo_0513.4520	Cpr67Fa1,Cpr67Fa2	3L:10889989-10892516	0.901636	0.478434	1.32484	OK
eworo_0513.4521	Aps,CR45171	3L:10893645-10899123	67.7712	65.3151	70.2273	OK
eworo_0513.4522	Cpr67Fb	3L:10894172-10894693	0	0	0	OK
eworo_0513.4523	-	3L:10902772-10903708	0.583381	0.278109	0.888653	OK
FBgn0266783	CR45248	3L:10959230-10960005	0	0	0	OK
FBgn0266784	CR45249	3L:10961499-10962141	0	0	0	OK
FBgn0036112	CG14147	3L:10972647-10973476	0.0881476	0	0.189932	OK
eworo_0513.4524	-	3L:10974122-10974914	1.09007	0.740584	1.43956	OK
FBgn0267309	CR45745	3L:10978010-10978302	0	0	0	OK
eworo_0513.4525	klu	3L:10981170-11009188	7.8711	7.45676	8.28544	OK
FBgn0086077	snoRNA:Me18S-G962	3L:11001408-11001489	0	0	0	OK
FBgn0029172	Fad2	3L:11023534-11024846	0	0	0	OK
FBgn0052079	CG32079	3L:11025560-11027332	0	0	0	OK
FBgn0052081	CG32081	3L:11027578-11029444	0.100869	0.0295437	0.172193	OK
FBgn0265740	CR44547	3L:11034801-11035905	0	0	0	OK
FBgn0263776	CG43693	3L:11036357-11051371	0.319543	0.202282	0.436803	OK
eworo_0513.4527	-	3L:11037443-11038362	0.251026	0.0545655	0.447487	OK
FBgn0266594	CR45119	3L:11050407-11050908	0	0	0	OK
eworo_0513.4528	CG7888	3L:11054034-11059659	0	0	0	OK
FBgn0036117	CG6321	3L:11059436-11061224	4.63615	4.11573	5.15658	OK
FBgn0036118	Blos2	3L:11061570-11062215	21.7976	19.5674	24.0278	OK
eworo_0513.4529	CG32069	3L:11061604-11062634	90.0705	83.6569	96.484	OK
FBgn0052075	CG32075	3L:11062725-11064941	12.1048	11.2099	12.9997	OK
eworo_0513.4530	SuUR	3L:11064990-11070199	2.56634	2.33649	2.79619	OK
eworo_0513.4531	CG6310	3L:11069042-11069864	93.5073	88.1914	98.8233	OK
eworo_0513.4532	Mocs1	3L:11070525-11073348	0	0	0	OK
eworo_0513.4533	l(3)01239	3L:11073291-11074404	188.885	181.19	196.58	OK
eworo_0513.4534	CG7839	3L:11074768-11078736	6.54675	6.09236	7.00115	OK
eworo_0513.4535	JIL-1	3L:11078751-11093193	5.8245	5.49128	6.15772	OK
eworo_0513.4536	CG6279	3L:11093370-11096245	0.665231	0.429906	0.900556	OK
eworo_0513.4537	APP-BP1,CG33947	3L:11096495-11100578	32.8056	31.2069	34.4043	OK
eworo_0513.4538	CG6272,Elo68beta	3L:11097445-11101698	31.9515	29.3278	34.5752	OK
eworo_0513.4539	Elo68alpha	3L:11101874-11103030	0.159334	0.00824048	0.310427	OK
FBgn0052071	CG32071	3L:11103420-11103873	0	0	0	OK
FBgn0052073	CG32073	3L:11107007-11107582	0.0833996	0	0.336541	OK
FBgn0036131	CG12522	3L:11108234-11108732	0	0	0	OK
FBgn0054012	CG34012	3L:11108819-11109505	0.0899995	0	0.217456	OK
eworo_0513.4540	CG7638	3L:11109689-11112117	32.1868	30.4239	33.9498	OK
eworo_0513.4541	Sod	3L:11112280-11113740	836.567	800.587	872.546	OK
eworo_0513.4542	FoxK,GlcAT-P	3L:11114168-11197536	11.1432	10.456	11.8304	OK
FBgn0036136	Ufd1-like	3L:11121965-11123216	110.514	105.176	115.851	OK
eworo_0513.4543	mRpL2	3L:11120846-11122041	70.2772	66.5126	74.0417	OK
eworo_0513.4544	NaPi-III	3L:11123347-11134663	1.78135	1.57212	1.99058	OK
FBgn0014368	nol	3L:11130834-11131402	0.172574	0	0.345231	OK
FBgn0052074	CG32074	3L:11131882-11132322	0	0	0	OK
FBgn0036138	CG14143	3L:11134986-11135480	0	0	0	OK
eworo_0513.4545	Alg10,CG32082	3L:11136048-11166620	65.2357	62.7117	67.7598	OK
eworo_0513.4546	CR43989	3L:11163848-11164801	0	0	0	OK
eworo_0513.4547	wls	3L:11166619-11169625	45.9178	43.6773	48.1583	OK
FBgn0036139	CG6216	3L:11149577-11150785	1.97742	1.58462	2.37022	OK
FBgn0036142	CG7616	3L:11169816-11172411	4.47024	4.01831	4.92216	OK
FBgn0036143	CG14142	3L:11173513-11176892	0	0	0	OK
eworo_0513.4548	Plod	3L:11198165-11206016	57.6297	55.2726	59.9867	OK
eworo_0513.4549	CG14141,CG7607	3L:11199619-11202158	0	0	0	OK
FBgn0061469	Ube3a	3L:11206421-11210583	20.3251	19.2661	21.3842	OK
FBgn0064766	CG7600	3L:11210785-11214097	20.7964	19.6908	21.9019	OK
eworo_0513.4550	CG42671	3L:11214504-11230745	7.02397	6.63705	7.41089	OK
eworo_0513.4551	CR46050	3L:11229028-11229437	0	0	0	OK
FBgn0266954	CR45405	3L:11231306-11231588	0	0	0	OK
eworo_0513.4552	Ir68a	3L:11232971-11236249	0.230036	0.139253	0.320818	OK
FBgn0265929	CR44718	3L:11236499-11237620	0.272351	0.116033	0.428669	OK
FBgn0265930	CR44719	3L:11237301-11237620	1.00244	0.226664	1.77822	OK
FBgn0265925	CR44714	3L:11246884-11247232	0	0	0	OK
FBgn0265924	CR44713	3L:11246952-11247223	0	0	0	OK
FBgn0265926	CR44715	3L:11247403-11248097	0	0	0	OK
eworo_0513.4553	CR44717	3L:11248128-11251001	0.0827461	0.0315786	0.133914	OK
eworo_0513.4554	-	3L:11251632-11252031	1.79586	1.03995	2.55177	OK
eworo_0513.4555	CR44716	3L:11250449-11250868	0.459246	0.0122838	0.906209	OK
eworo_0513.4556	scyl	3L:11252306-11256172	34.1829	32.7487	35.6172	OK
FBgn0036154	CG6168	3L:11319641-11321719	0	0	0	OK
eworo_0513.4557	-	3L:11256646-11257052	0.852989	0.358648	1.34733	OK
FBgn0265931	CR44720	3L:11273959-11274562	0.039766	0	0.119298	OK
FBgn0266953	CR45404	3L:11284730-11285180	0.120906	0	0.292132	OK
FBgn0036152	CG6175	3L:11287935-11295919	0.860848	0.68657	1.03513	OK
eworo_0513.4558	-	3L:11288411-11289867	0.871908	0.599045	1.14477	OK
eworo_0513.4559	-	3L:11293751-11294772	1.4921	1.06399	1.92021	OK
eworo_0513.4560	-	3L:11297888-11298528	0.918167	0.540843	1.29549	OK
eworo_0513.4561	-	3L:11307810-11327446	3.2838	1.9579	4.60969	OK
FBgn0036153	CG7573	3L:11311746-11313397	0.0650257	0.00686495	0.123187	OK
FBgn0265468	CR44361	3L:11315298-11315860	0	0	0	OK
FBgn0267960	CR46240	3L:11317703-11318357	0	0	0	OK
eworo_0513.4562	-	3L:11321848-11322306	0.588524	0.208522	0.968527	OK
FBgn0265932	CR44721	3L:11323355-11323850	0	0	0	OK
eworo_0513.4563	CR44722	3L:11323520-11370539	1.12802	0.807549	1.44849	OK
FBgn0265934	CR44723	3L:11324325-11325000	0	0	0	OK
FBgn0266785	CR45250	3L:11342081-11342424	0	0	0	OK
FBgn0266786	CR45251	3L:11349394-11349743	1.56401	0.805356	2.32267	OK
eworo_0513.4564	CG6163	3L:11361985-11364885	27.906	26.2335	29.5785	OK
eworo_0513.4565	CR45036	3L:11362251-11365897	2.01198	1.71368	2.31028	OK
eworo_0513.4566	-	3L:11371155-11372020	0.467083	0.240514	0.693651	OK
FBgn0261813	CR42755	3L:11382807-11384258	0.132245	0.0322771	0.232212	OK
FBgn0036156	CG11726	3L:11394689-11395673	0.12882	0.023639	0.234002	OK
FBgn0265469	CG44362	3L:11397541-11397865	0	0	0	OK
FBgn0265470	CR44363	3L:11405534-11406094	1.40792	0.90916	1.90668	OK
FBgn0036157	CG7560	3L:11425157-11426395	0.205628	0.0816297	0.329626	OK
FBgn0036158	CG6149	3L:11434694-11435476	0	0	0	OK
FBgn0265741	CR44548	3L:11435649-11436206	0.0443266	0	0.13298	OK
FBgn0265742	CR44549	3L:11444471-11445104	0.149062	0	0.298196	OK
FBgn0036159	CG7557	3L:11445160-11446579	0.325927	0.180189	0.471666	OK
FBgn0036160	CG12289	3L:11457075-11458470	0.0430458	0	0.0927508	OK
FBgn0036161	CG7551	3L:11458489-11459625	0.0362807	0	0.0876609	OK
eworo_0513.4567	CG6140	3L:11463569-11465864	0.119236	0.0313387	0.207134	OK
FBgn0028667	Vha16-3	3L:11473290-11473972	0.164968	0	0.372184	OK
FBgn0267716	CR46049	3L:11474819-11475460	0.109953	0	0.260685	OK
FBgn0028668	Vha16-2	3L:11474957-11475552	0	0	0	OK
eworo_0513.4568	chrb	3L:11487549-11499055	21.7833	20.8342	22.7323	OK
FBgn0053500	CG33500	3L:11508636-11508903	0	0	0	OK
FBgn0003378	Sgs8	3L:11508966-11509394	0.0874914	0	0.262474	OK
FBgn0003377	Sgs7	3L:11509860-11510247	1.07467	0.380771	1.76858	OK
FBgn0053272	CG33272	3L:11510322-11510589	0	0	0	OK
FBgn0003373	Sgs3	3L:11512220-11513402	0.0746169	0	0.14927	OK
eworo_0513.4569	CG7512	3L:11513704-11518904	0	0	0	OK
eworo_0513.4570	CG11714,Fuca	3L:11518797-11522713	9.52109	5.65233	13.3898	OK
eworo_0513.4571	Mob2	3L:11522756-11562271	22.1463	20.9813	23.3112	OK
eworo_0513.4572	CG7394	3L:11561995-11564312	42.4469	39.0906	45.8031	OK
eworo_0513.4573	mir-4968	3L:11552538-11552693	0	0	0	OK
FBgn0053267	CG33267	3L:11564482-11572796	0	0	0	OK
eworo_0513.4574	-	3L:11564560-11572758	0.680768	0.344593	1.01694	OK
FBgn0053490	CG33490	3L:11572796-11574663	0.0559415	0.0059059	0.105977	OK
eworo_0513.4575	CG33271,CG33489	3L:11574763-11577495	0.0242871	0	0.112035	OK
FBgn0053270	CG33270	3L:11578235-11578623	0	0	0	OK
FBgn0263247	CG43390	3L:11579742-11579950	0	0	0	OK
FBgn0263248	CG43391	3L:11580828-11581019	1.61266	0	3.2261	OK
FBgn0053269	CG33269	3L:11581414-11582197	0.116608	0	0.345165	OK
FBgn0052086	CG32086	3L:11582400-11584064	0.0396831	0	0.10008	OK
FBgn0003292	rt	3L:11584121-11587770	11.2374	10.7307	11.7442	OK
FBgn0036176	CG7377	3L:11589694-11589979	0	0	0	OK
FBgn0036177	CG33268	3L:11590871-11591231	0	0	0	OK
eworo_0513.4576	CR45442,CR45672	3L:11592446-11592790	0	0	0	OK
eworo_0513.4577	CR45443,CR45671	3L:11593446-11593712	0.327146	0	0.981026	OK
eworo_0513.4578	CG7368	3L:11597201-11605374	0.206067	0.117214	0.294921	OK
FBgn0036178	CG14137	3L:11599635-11599947	0	0	0	OK
eworo_0513.4579	CG6091	3L:11605435-11609465	19.1803	18.2941	20.0664	OK
FBgn0262021	CG42832	3L:11610134-11610386	0	0	0	OK
FBgn0036181	Muc68Ca	3L:11610577-11620101	0.0185041	0.006501	0.0305072	OK
eworo_0513.4580	CG6084	3L:11620534-11624381	133.855	128.267	139.444	OK
eworo_0513.4581	CG6083	3L:11624527-11626125	0.262346	0.013451	0.511241	OK
FBgn0036184	PCID2	3L:11626440-11627715	33.6332	32.1712	35.0951	OK
eworo_0513.4582	CG18815	3L:11628036-11630749	85.6133	81.3512	89.8754	OK
eworo_0513.4583	mir-3642	3L:11629504-11629580	0	0	0	OK
FBgn0052091	CG32091	3L:11631391-11642902	3.46621	3.13467	3.79776	OK
eworo_0513.4584	CG6071,RIOK1	3L:11642905-11648474	6.81704	5.60789	8.0262	OK
FBgn0266651	CR45158	3L:11632704-11633303	0.120375	0	0.259372	OK
eworo_0513.4585	CG32085	3L:11650516-11680344	0	0	0	OK
FBgn0036188	CG7339	3L:11648755-11650499	22.3632	20.7343	23.9921	OK
FBgn0267542	CR45882	3L:11668210-11668877	0	0	0	OK
eworo_0513.4586	mir-274	3L:11656917-11657017	0	0	0	OK
FBgn0267541	CR45881	3L:11666318-11667079	0	0	0	OK
FBgn0267540	CR45880	3L:11667277-11667898	0	0	0	OK
FBgn0267543	CR45883	3L:11667283-11667825	0	0	0	OK
FBgn0267544	CR45884	3L:11672612-11672974	0	0	0	OK
FBgn0015828	TfIIEalpha	3L:11682037-11683805	33.3491	32.0772	34.6211	OK
FBgn0036191	Sugb	3L:11683979-11690155	7.3394	6.849	7.8298	OK
eworo_0513.4587	CR45885	3L:11687343-11688390	0	0	0	OK
eworo_0513.4588	Pallidin	3L:11689630-11691399	14.8237	13.4661	16.1814	OK
eworo_0513.4589	CG14135,CR43887	3L:11691570-11693661	0	0	0	OK
eworo_0513.4590	CG11652	3L:11693878-11696991	240.437	234.79	246.083	OK
eworo_0513.4591	Dnai2	3L:11697125-11699263	1.89431	1.60396	2.18467	OK
eworo_0513.4592	CG11658	3L:11699495-11708553	15.2081	14.2764	16.1399	OK
eworo_0513.4593	-	3L:11703275-11703911	35.0834	32.363	37.8037	OK
eworo_0513.4594	Ccdc56	3L:11708978-11710570	74.1357	70.494	77.7774	OK
eworo_0513.4595	crim	3L:11710506-11711386	233.514	222.486	244.541	OK
eworo_0513.4596	CG14132	3L:11712228-11715285	294.03	280.768	307.293	OK
eworo_0513.4597	Bmcp	3L:11720933-11728118	13.1913	12.2826	14.1	OK
FBgn0052088	sunn	3L:11728347-11732016	0.0187341	0	0.0403665	OK
eworo_0513.4598	CG32087	3L:11732140-11733610	0	0	0	OK
eworo_0513.4599	CG6024	3L:11733588-11766182	0.637401	0.53757	0.737232	OK
eworo_0513.4600	Gr68a	3L:11751304-11752474	0	0	0	OK
FBgn0036203	Muc68D	3L:11767298-11772157	0	0	0	OK
eworo_0513.4601	mir-314	3L:11773011-11773101	0	0	0	OK
eworo_0513.4602	mir-956	3L:11773730-11773878	0	0	0	OK
FBgn0036204	Tim13	3L:11774059-11774501	0.186429	0	0.401699	OK
eworo_0513.4603	Pi3K68D	3L:11774649-11790013	8.28172	7.87024	8.6932	OK
eworo_0513.4604	CG14131	3L:11777072-11780485	0.119721	0.0120943	0.227348	OK
FBgn0036206	CG5964	3L:11790211-11793283	2.24494	2.00594	2.48394	OK
FBgn0036207	CG10907	3L:11793513-11795418	16.4454	15.543	17.3477	OK
eworo_0513.4605	Klp68D	3L:11795613-11798875	11.0545	10.3537	11.7554	OK
eworo_0513.4606	CG10361	3L:11798947-11800861	6.48915	5.82494	7.15336	OK
FBgn0052093	tRNA:Gln-TTG-1-1	3L:11801470-11801542	0	0	0	OK
FBgn0259140	CG42255	3L:11801950-11814755	0.00161014	0	0.00483042	OK
eworo_0513.4607	CG14130	3L:11815443-11816710	0	0	0	OK
eworo_0513.4608	CG11597,CG5946	3L:11816694-11822275	69.3322	66.3817	72.2828	OK
eworo_0513.4609	RpL10Ab	3L:11822828-11824211	4425.9	4275.52	4576.28	OK
FBgn0083015	snoRNA:Psi18S-920	3L:11822983-11823124	0	0	0	OK
eworo_0513.4610	CG32095	3L:11824206-11825732	0	0	0	OK
eworo_0513.4611	CG7264	3L:11829029-11830844	0	0	0	OK
eworo_0513.4612	CycA	3L:11826718-11833578	70.1364	67.6547	72.6181	OK
FBgn0262366	CG43064	3L:11834720-11836721	0.240899	0.13845	0.343348	OK
FBgn0040816	CG12521	3L:11847382-11847803	0	0	0	OK
FBgn0266100	CG44837	3L:11850644-11938872	0.0678005	0.0289623	0.106639	OK
FBgn0036217	CG5906	3L:11870456-11871305	0.12826	0.0135407	0.242979	OK
FBgn0036218	Sprn	3L:11879114-11881182	0.0420539	0	0.101305	OK
FBgn0036219	CCDC151	3L:11881383-11883546	1.21048	0.977005	1.44396	OK
FBgn0036220	CG5897	3L:11887258-11888981	0	0	0	OK
FBgn0263615	CR43624	3L:11898604-11900431	0	0	0	OK
FBgn0036221	CG11588	3L:11921512-11922599	0.021706	0	0.0947484	OK
FBgn0036222	SdhAL	3L:11922609-11924757	0.0446246	0.00471114	0.084538	OK
eworo_0513.4613	byn	3L:11927692-11935919	0	0	0	OK
FBgn0036224	Rpt4R	3L:11941911-11943485	0.0431852	0	0.108813	OK
FBgn0036225	CG5883	3L:11943639-11944852	0	0	0	OK
eworo_0513.4614	mir-285	3L:11946092-11946191	0	0	0	OK
FBgn0036226	CG7252	3L:11947674-11949248	0	0	0	OK
FBgn0036227	CG17826	3L:11949838-11952225	0	0	0	OK
FBgn0036228	obst-G	3L:11952300-11953317	0	0	0	OK
eworo_0513.4615	CG7248	3L:11954082-11956780	0	0	0	OK
FBgn0036230	CG11570	3L:11956707-11957765	31.8734	29.7062	34.0406	OK
FBgn0262986	CG43294	3L:11958290-11958909	16.6855	14.8285	18.5424	OK
eworo_0513.4616	prc	3L:11958301-11966131	0.229179	0	1.68449	OK
FBgn0053265	Muc68E	3L:11967342-11972979	0	0	0	OK
FBgn0259748	CG42397	3L:11973084-11973790	0	0	0	OK
eworo_0513.4617	CG14125	3L:11974904-11975810	0.0260275	0	0.166574	OK
FBgn0264488	CG43896	3L:11976110-11983764	0.00844209	0	0.0239222	OK
eworo_0513.4618	CG6931,CG6938	3L:11984905-11992000	0	0	0	OK
eworo_0513.4619	viaf	3L:11991852-11993179	117.366	112.721	122.011	OK
eworo_0513.4620	Grip163	3L:11993273-11998138	3.93007	3.64546	4.21469	OK
eworo_0513.4621	Pop2	3L:11998397-12002915	92.1517	87.8095	96.494	OK
eworo_0513.4622	CG6928	3L:12003154-12008051	0	0	0	OK
eworo_0513.4623	rols	3L:12008224-12064859	32.6748	31.6269	33.7228	OK
FBgn0264726	CR43994	3L:12027800-12028153	0.090143	0	0.270429	OK
FBgn0264725	CG43993	3L:12032556-12032999	0.0759342	0	0.227803	OK
FBgn0036242	CG6793	3L:12042386-12044217	0.35248	0.227613	0.477348	OK
FBgn0263647	CG43638	3L:12044578-12045356	0.485853	0.25018	0.721527	OK
eworo_0513.4624	Sema-5c	3L:12067510-12081830	32.4948	31.1993	33.7903	OK
FBgn0036246	CG17154	3L:12088625-12089225	0.200173	0.0211329	0.379214	OK
eworo_0513.4625	-	3L:12099977-12100594	0.771173	0.416611	1.12573	OK
FBgn0011335	l(3)j2D3	3L:12116100-12118055	22.7236	21.2768	24.1705	OK
eworo_0513.4626	ssp	3L:12118256-12119789	32.1729	27.2452	37.1007	OK
eworo_0513.4627	CG11560	3L:12120018-12121185	14.5282	13.3702	15.6863	OK
eworo_0513.4628	yps	3L:12121273-12125150	194.057	188.189	199.925	OK
FBgn0036250	Ir68b	3L:12125486-12127394	0	0	0	OK
FBgn0250825	CG34241	3L:12127978-12128461	0.45906	0.112043	0.806077	OK
FBgn0017424	CR11538	3L:12129102-12131488	0	0	0	OK
FBgn0002565	Lsp2	3L:12129392-12131869	171.637	164.162	179.112	OK
eworo_0513.4629	CG11534	3L:12132145-12133834	24.3885	23.0069	25.7701	OK
eworo_0513.4630	CG5645,CR45892	3L:12132454-12136706	1.83493	1.59058	2.07928	OK
eworo_0513.4631	Atg12	3L:12136966-12137559	0	0	0	OK
eworo_0513.4632	ND-SGDH	3L:12137495-12138584	205.35	195.43	215.27	OK
eworo_0513.4633	RhoGAP68F	3L:12138867-12143380	23.6581	22.2932	25.0231	OK
eworo_0513.4634	CG5642	3L:12143445-12146119	268.077	257.702	278.452	OK
eworo_0513.4635	Nrx-IV	3L:12146518-12156990	66.2914	63.3765	69.2062	OK
eworo_0513.4636	CG9760	3L:12157051-12163735	0	0	0	OK
FBgn0052099	CG32099	3L:12149272-12150329	2.84244	2.32191	3.36297	OK
FBgn0036260	Rh7	3L:12164204-12175482	0.00460831	0	0.0138249	OK
FBgn0027843	CAH2	3L:12177600-12183347	2.27273	1.94426	2.6012	OK
FBgn0036262	CG6910	3L:12184983-12187860	0.144537	0.0496033	0.23947	OK
eworo_0513.4638	Est-6,Est-P	3L:12188817-12192528	0	0	0	OK
eworo_0513.4639	thoc6	3L:12190695-12193688	30.3951	28.6144	32.1758	OK
FBgn0267310	CR45746	3L:12195786-12196049	0	0	0	OK
FBgn0036264	CG11529	3L:12197790-12199030	0.0328002	0	0.0792514	OK
eworo_0513.4640	Adk1,CG5626	3L:12200321-12206022	4.14535	3.69939	4.59131	OK
eworo_0513.4641	app	3L:12206233-12266841	8.42168	7.75878	9.08458	OK
FBgn0264723	CR43991	3L:12245509-12246048	0	0	0	OK
eworo_0513.4642	CG32100	3L:12267522-12271369	10.9529	10.272	11.6338	OK
eworo_0513.4643	Pbgs	3L:12269451-12271345	17.3309	15.9707	18.6911	OK
eworo_0513.4644	CG4300	3L:12271655-12277251	20.2882	19.0599	21.5165	OK
eworo_0513.4645	INPP5E	3L:12277654-12281476	2.27184	0.717517	3.82617	OK
FBgn0267961	CR46241	3L:12286341-12286683	0	0	0	OK
FBgn0267218	CR45658	3L:12289303-12290161	0	0	0	OK
FBgn0036274	CG4328	3L:12290955-12296123	0.0294344	0	0.0634222	OK
FBgn0265743	CR44550	3L:12300979-12301942	0	0	0	OK
FBgn0265744	CR44551	3L:12302161-12302551	0	0	0	OK
FBgn0265455	CG44355	3L:12310804-12311961	0	0	0	OK
FBgn0052105	Lmx1a	3L:12329231-12335901	0.0500706	0.00598427	0.0941569	OK
eworo_0513.4646	CG10418	3L:12336675-12337236	89.6962	83.6143	95.7781	OK
FBgn0266993	CR45444	3L:12337351-12337699	3.14422	2.05583	4.23262	OK
eworo_0513.4647	CrzR	3L:12339115-12351544	0.115371	0.0557278	0.175015	OK
eworo_0513.4648	Ncc69	3L:12368645-12391444	18.8228	17.0718	20.5738	OK
FBgn0267474	CR45824	3L:12380251-12381470	0	0	0	OK
eworo_0513.4649	-	3L:12392056-12392720	0.839806	0.494646	1.18496	OK
eworo_0513.4650	CG32104	3L:12393803-12399322	7.53336	7.03536	8.03136	OK
eworo_0513.4651	Obp69a	3L:12396170-12396957	0	0	0	OK
eworo_0513.4652	Smyd4-2	3L:12399538-12401935	1.08118	0.882	1.28036	OK
eworo_0513.4653	CG32103	3L:12402294-12414842	13.22	12.5382	13.9018	OK
eworo_0513.4654	ArfGAP1	3L:12415025-12417580	49.3979	47.1624	51.6334	OK
eworo_0513.4655	eyg,toe	3L:12422509-12468021	6.07121	5.62408	6.51834	OK
FBgn0052102	CG32102	3L:12469071-12469784	0	0	0	OK
eworo_0513.4656	CG10616	3L:12471727-12474428	41.6418	39.8092	43.4743	OK
eworo_0513.4657	CG10663	3L:12474417-12485035	0	0	0	OK
FBgn0053725	CG33725	3L:12482608-12486446	0	0	0	OK
eworo_0513.4658	CG10660	3L:12486667-12490676	2.73383	2.39529	3.07236	OK
FBgn0267241	CR45681	3L:12490293-12491196	0	0	0	OK
eworo_0513.4659	CG10657	3L:12491829-12497216	9.40235	8.53451	10.2702	OK
FBgn0267242	CR45682	3L:12491839-12493605	0	0	0	OK
eworo_0513.4660	CR43868	3L:12498486-12500307	0	0	0	OK
eworo_0513.4661	CG10638	3L:12498105-12501311	86.6722	82.2759	91.0686	OK
eworo_0513.4662	CG10681	3L:12501512-12502647	21.3054	19.7048	22.906	OK
eworo_0513.4663	CG10646	3L:12502466-12503894	30.9975	29.1332	32.8617	OK
eworo_0513.4664	vih	3L:12504291-12505821	67.0208	63.6509	70.3908	OK
eworo_0513.4665	CG10654	3L:12505373-12507840	0	0	0	OK
eworo_0513.4666	CR45168,sti	3L:12507997-12515009	5.32306	4.90744	5.73868	OK
eworo_0513.4667	-	3L:12508148-12511805	3.00499	2.67029	3.33969	OK
eworo_0513.4668	ara,caup,mirr,tral,ver	3L:12515058-12710249	75.8754	73.3154	78.4355	OK
eworo_0513.4669	Gcn5	3L:12521128-12524014	48.5772	46.2618	50.8926	OK
eworo_0513.4670	eIF-2beta	3L:12525092-12526731	266.227	254.378	278.077	OK
FBgn0036298	nst	3L:12527214-12530171	37.0167	35.1082	38.9252	OK
eworo_0513.4671	Tsf2	3L:12530435-12533724	130.042	124.366	135.719	OK
FBgn0085271	CG34242	3L:12533995-12534403	25.4874	22.2325	28.7424	OK
eworo_0513.4672	CG10688	3L:12534589-12535513	19.2366	17.5293	20.9439	OK
eworo_0513.4673	CG4069	3L:12534558-12537315	13.0875	12.2292	13.9459	OK
eworo_0513.4674	sowah	3L:12537512-12572542	33.9409	32.1753	35.7066	OK
eworo_0513.4676	CR43612	3L:12541709-12542953	0.878666	0.533424	1.22391	OK
eworo_0513.4680	CR32111	3L:12627933-12648280	6.30923	5.74002	6.87845	OK
eworo_0513.4681	-	3L:12642045-12643066	2.84895	2.3021	3.3958	OK
FBgn0263379	CR43431	3L:12648906-12653090	0.037907	0	0.0758323	OK
FBgn0265746	CR44553	3L:12658902-12660095	0.0171433	0	0.05143	OK
FBgn0265745	CR44552	3L:12661825-12662247	0.334058	0.0352675	0.632849	OK
FBgn0261933	SmD1	3L:12733363-12734611	63.2562	60.4545	66.058	OK
eworo_0513.4682	Ptp69D	3L:12734944-12741568	5.96468	5.62481	6.30454	OK
eworo_0513.4683	CG32112	3L:12741717-12745154	7.73935	4.71147	10.7672	OK
eworo_0513.4684	CG32109	3L:12745343-12746770	0	0	0	OK
eworo_0513.4685	CG10984	3L:12750118-12753402	55.9078	53.2175	58.5982	OK
eworo_0513.4686	Klc	3L:12746615-12750056	138.517	132.301	144.733	OK
eworo_0513.4687	CG10973	3L:12753238-12754774	0	0	0	OK
eworo_0513.4688	CG32113	3L:12755048-12771122	0.528578	0.461366	0.59579	OK
eworo_0513.4689	Hip1	3L:12762301-12773573	1.81739	1.62725	2.00753	OK
FBgn0052106	CG32106	3L:12773950-12778716	0	0	0	OK
FBgn0036310	CG10969	3L:12778749-12781097	0	0	0	OK
eworo_0513.4690	CG17666	3L:12781324-12784377	0	0	0	OK
eworo_0513.4691	Atg1	3L:12784428-12805116	13.2111	12.5921	13.8301	OK
eworo_0513.4692	CG42709	3L:12790191-12796084	6.55092	5.97955	7.12229	OK
eworo_0513.4693	Sap130	3L:12805901-12813036	21.4653	20.3202	22.6103	OK
eworo_0513.4694	CR46251	3L:12806686-12808545	0	0	0	OK
eworo_0513.4695	CG10754	3L:12813027-12814019	154.061	146.691	161.432	OK
FBgn0052110	CG32110	3L:12808720-12810096	0.204008	0.0949614	0.313056	OK
eworo_0513.4696	CG42588	3L:12814253-12824650	2.39591	2.01121	2.78061	OK
eworo_0513.4697	CG10960	3L:12824879-12843106	59.3902	57.0645	61.7158	OK
eworo_0513.4698	CG10948	3L:12844253-12850117	10.2751	9.58286	10.9674	OK
eworo_0513.4699	-	3L:12846753-12847036	2.08273	0.997333	3.16813	OK
eworo_0513.4700	Wbp2	3L:12850164-12853169	35.3304	33.6575	37.0033	OK
FBgn0036319	Ent3	3L:12853645-12857428	0.914504	0.761601	1.06741	OK
eworo_0513.4701	CG32107	3L:12857281-12861305	0	0	0	OK
FBgn0036320	CG10943	3L:12861716-12862920	0	0	0	OK
FBgn0036321	CG14120	3L:12885038-12889244	0	0	0	OK
FBgn0267312	CR45748	3L:12889351-12889638	0	0	0	OK
FBgn0264486	CG43894	3L:12889769-12892162	0	0	0	OK
FBgn0036323	CG14118	3L:12892657-12894758	22.9999	21.949	24.0508	OK
eworo_0513.4702	CG12520	3L:12901246-12902737	0.0559495	0	0.136531	OK
FBgn0052117	CG32117	3L:12902924-12903711	0.366236	0.163085	0.569388	OK
FBgn0052115	CG32115	3L:12912026-12913646	0.189937	0.0909528	0.28892	OK
FBgn0036325	CG10752	3L:12952685-12954647	0	0	0	OK
FBgn0041622	Or69a	3L:12964359-12967733	0	0	0	OK
FBgn0036327	CG10748	3L:12971213-12972359	0.0538714	0	0.116077	OK
FBgn0036328	CG10749	3L:12972473-12973650	0.156708	0.0522359	0.261179	OK
FBgn0036329	CG11262	3L:12995134-12997418	0.0501273	0.00919854	0.0910561	OK
FBgn0036330	CG11263	3L:13006816-13007881	0.0782284	0	0.178841	OK
eworo_0513.4703	CG14117	3L:13008284-13009450	10.7748	9.73541	11.8142	OK
eworo_0513.4704	CG11261,MICAL-like	3L:13009398-13015332	16.6721	15.7497	17.5946	OK
eworo_0513.4705	CG11267	3L:13016026-13016903	208.413	199.522	217.304	OK
eworo_0513.4706	mRpL20	3L:13017148-13017867	67.5667	63.2329	71.9004	OK
eworo_0513.4707	ste14	3L:13018265-13019687	8.73584	7.84774	9.62394	OK
eworo_0513.4708	AdenoK,CR45445	3L:13018314-13022688	25.9655	24.3928	27.5382	OK
eworo_0513.4709	RpS12,snoRNA:Me28S-A774b	3L:13023351-13024762	3738.71	3582.65	3894.78	OK
eworo_0513.4710	Zmynd10	3L:13024762-13026437	0	0	0	OK
FBgn0086079	snoRNA:Me28S-A774a	3L:13024225-13024298	0	0	0	OK
eworo_0513.4711	CG17672	3L:13028961-13036504	121.01	115.396	126.623	OK
eworo_0513.4712	CR45172	3L:13028550-13029028	0	0	0	OK
FBgn0266650	CR45157	3L:13032395-13033070	0.198202	0	0.427065	OK
eworo_0513.4713	SRm160	3L:13036820-13040976	36.6938	35.2085	38.1792	OK
FBgn0011284	RpS4	3L:13041755-13044234	2845.35	2726.97	2963.73	OK
FBgn0082967	snoRNA:Psi28S-3327a	3L:13042766-13042906	6.40587	0	12.8148	OK
FBgn0082966	snoRNA:Psi28S-3327b	3L:13042943-13043083	1.60147	0	4.8044	OK
FBgn0086601	snoRNA:Psi28S-3327c	3L:13043370-13043510	1.60147	0	4.8044	OK
FBgn0036341	Syx13	3L:13044433-13046894	28.1952	26.4955	29.8949	OK
eworo_0513.4714	CG11279	3L:13046976-13048919	28.6414	14.0436	43.2391	OK
FBgn0036343	CG14115	3L:13060521-13061394	0.282156	0.0826417	0.481671	OK
FBgn0085457	CG34428	3L:13061878-13062687	0	0	0	OK
FBgn0085458	CG34429	3L:13063045-13063929	0.0299266	0	0.0897797	OK
FBgn0263661	CR43652	3L:13081298-13082652	0.0890377	0.0163387	0.161737	OK
FBgn0036345	CG17300	3L:13086386-13087289	0.0654737	0	0.158197	OK
eworo_0513.4715	CR45749	3L:13087490-13088588	0	0	0	OK
FBgn0036346	CG11251	3L:13088580-13089969	0.0288368	0	0.0787837	OK
FBgn0265747	CR44554	3L:13101498-13101950	0.0600448	0	0.180134	OK
eworo_0513.4716	trn	3L:13114270-13118077	23.7457	22.1898	25.3015	OK
FBgn0053262	CG33262	3L:13136268-13137066	0.11322	0	0.243956	OK
eworo_0513.4717	snky	3L:13174477-13176781	0.0599467	0.00510183	0.114792	OK
FBgn0266535	CR45096	3L:13208542-13208958	0.75187	0.298475	1.20527	OK
FBgn0052129	tRNA:Pro-AGG-1-5	3L:13211213-13211285	0	0	0	OK
FBgn0052128	tRNA:Pro-AGG-1-6	3L:13211550-13211622	0	0	0	OK
FBgn0052126	tRNA:Pro-AGG-1-7	3L:13212364-13212436	0	0	0	OK
FBgn0052127	tRNA:Leu-CAA-2-2	3L:13214108-13214233	0	0	0	OK
FBgn0266536	CR45097	3L:13215266-13215699	0	0	0	OK
FBgn0264515	CR43914	3L:13216102-13217527	0	0	0	OK
FBgn0266537	CR45098	3L:13218202-13218864	0	0	0	OK
eworo_0513.4718	caps	3L:13228684-13279642	18.9662	18.084	19.8484	OK
FBgn0052119	CG32119	3L:13246863-13248702	0.0436544	0	0.0873298	OK
FBgn0011844	tRNA:Asp-GTC-1-10	3L:13249546-13249618	0	0	0	OK
-	-	3L:13279775-13279828	0	0	0	OK
eworo_0513.4719	CR43146	3L:13282392-13283410	0.0221525	0	0.0979386	OK
FBgn0264514	CR43913	3L:13283662-13284496	0	0	0	OK
FBgn0267316	CR45752	3L:13285264-13285835	0	0	0	OK
FBgn0267317	CR45753	3L:13286387-13287186	0	0	0	OK
eworo_0513.4720	CR43912	3L:13287768-13291770	0.0977855	0	15.5372	OK
FBgn0259970	Sfp70A4	3L:13296529-13296860	0	0	0	OK
FBgn0266788	CR45253	3L:13297003-13297570	0	0	0	OK
FBgn0266790	CR45255	3L:13297648-13297944	0	0	0	OK
FBgn0266789	CR45254	3L:13298210-13298719	0	0	0	OK
FBgn0259971	CG42481	3L:13298796-13299023	1.46706	0	3.55181	OK
FBgn0262623	CG43147	3L:13299840-13300152	0.522901	0	1.32457	OK
FBgn0003034	SP	3L:13301634-13301922	0	0	0	OK
FBgn0264512	CR43911	3L:13302408-13302810	0	0	0	OK
FBgn0265750	CR44557	3L:13302740-13303151	0	0	0	OK
FBgn0265748	CR44555	3L:13303370-13303946	0	0	0	OK
FBgn0265751	CR44558	3L:13324273-13324959	0.0335397	0	0.100619	OK
eworo_0513.4721	CG14113	3L:13329134-13329699	0.248942	0	0.520478	OK
FBgn0265752	CR44559	3L:13343549-13344250	0	0	0	OK
eworo_0513.4722	CG17687	3L:13349092-13355214	0.306109	0.23812	0.374098	OK
FBgn0040813	Nplp2	3L:13356375-13357223	1.36118	0.827449	1.8949	OK
eworo_0513.4723	CG14111	3L:13377956-13381501	0.215866	0.0920749	0.339658	OK
FBgn0036349	SNCF	3L:13378582-13379190	0	0	0	OK
FBgn0267546	CR45886	3L:13379141-13379654	0	0	0	OK
FBgn0036351	CG14107	3L:13380358-13381346	0.431511	0.190319	0.672702	OK
eworo_0513.4724	-	3L:13382184-13382529	1.12723	0.473955	1.78051	OK
eworo_0513.4725	ImpL1	3L:13382764-13383999	163.106	155.555	170.657	OK
eworo_0513.4726	CG14110	3L:13384742-13387864	1.4479	1.20674	1.68906	OK
eworo_0513.4727	CG10171	3L:13385945-13387907	20.8946	19.6661	22.1232	OK
FBgn0036354	Poc1	3L:13388298-13390006	13.6239	12.6329	14.615	OK
FBgn0002573	sens	3L:13396227-13401125	0.387332	0.277054	0.49761	OK
FBgn0036356	CG10222	3L:13411121-13412453	19.1743	17.7708	20.5778	OK
eworo_0513.4728	flr	3L:13412842-13416453	135.596	129.598	141.593	OK
eworo_0513.4729	CG32121	3L:13416575-13422336	0	0	0	OK
FBgn0053263	CG33263	3L:13423319-13424168	0	0	0	OK
FBgn0260459	CG14106	3L:13424570-13425671	0.131685	0.0321405	0.231229	OK
FBgn0036359	CG14105	3L:13425890-13426673	0.313692	0.104564	0.522821	OK
FBgn0036360	CG10713	3L:13428838-13435229	0.388766	0.280869	0.496663	OK
FBgn0012010	tRNA:Val-AAC-2-3	3L:13433047-13433120	0	0	0	OK
FBgn0012009	tRNA:Val-AAC-2-4	3L:13433645-13433718	0	0	0	OK
FBgn0036361	CG10154	3L:13435679-13437136	0	0	0	OK
FBgn0036362	CG10725	3L:13437953-13439009	0	0	0	OK
FBgn0036363	CG10140	3L:13439316-13440470	1.3557	1.0055	1.7059	OK
FBgn0036364	CG14109	3L:13440909-13442420	2.41162	1.92181	2.90142	OK
eworo_0513.4730	cmb	3L:13442593-13450290	7.90122	7.44996	8.35247	OK
eworo_0513.4731	CG10133	3L:13447275-13450290	15.8528	14.6163	17.0893	OK
eworo_0513.4732	CG10738	3L:13450769-13465539	0.439363	0.335442	0.543283	OK
FBgn0036367	CG10116	3L:13456207-13457238	0.0466589	0	0.112737	OK
eworo_0513.4733	CG10089	3L:13465551-13474787	0.720998	0.509937	0.932059	OK
eworo_0513.4734	stv	3L:13477540-13483515	0	0	0	OK
eworo_0513.4735	Abp1	3L:13483532-13486280	63.6989	60.7207	66.6772	OK
eworo_0513.4736	Tgi	3L:13486796-13502492	55.1426	53.0473	57.2379	OK
eworo_0513.4737	-	3L:13494715-13496145	10.2625	9.35475	11.1703	OK
eworo_0513.4739	Spt20	3L:13502706-13511541	3.35353	3.14885	3.55821	OK
FBgn0086785	Vps36	3L:13511645-13513112	25.0533	23.8272	26.2794	OK
FBgn0036376	Liprin-beta	3L:13513253-13516276	40.4643	38.4893	42.4392	OK
eworo_0513.4740	CG10710	3L:13516272-13519605	0	0	0	OK
eworo_0513.4741	bru3	3L:13521906-13803400	0.167511	0.0900161	0.245006	OK
eworo_0513.4742	CR45120	3L:13599229-13599883	0	0	0	OK
FBgn0267475	CR45825	3L:13550873-13551808	0	0	0	OK
FBgn0266688	CR45178	3L:13557754-13558101	0	0	0	OK
eworo_0513.4743	mir-289	3L:13620821-13620920	0	0	0	OK
FBgn0262813	CG43184	3L:13837755-13838080	0	0	0	OK
FBgn0036380	CG8757	3L:13840196-13842240	0	0	0	OK
FBgn0275434	CR46266	3L:13840610-13842198	0.0248297	0	0.10313	OK
FBgn0040812	CG8750	3L:13842376-13843017	0.0600448	0	0.24817	OK
FBgn0043550	Tsp68C	3L:13843655-13845316	15.3013	14.2823	16.3204	OK
eworo_0513.4744	Hml	3L:13846053-13860001	1.09652	1.00208	1.19097	OK
eworo_0513.4745	CG8745	3L:13860026-13866913	27.9754	26.6781	29.2727	OK
eworo_0513.4746	dysc	3L:13867413-13903236	0.0514784	0.0250604	0.0778964	OK
FBgn0036382	CG13737	3L:13878993-13883056	3.41818	2.57677	4.25958	OK
eworo_0513.4747	Rgl	3L:13906896-13925365	17.8856	17.0565	18.7148	OK
FBgn0036386	CG8833	3L:13925881-13929000	6.10948	5.71544	6.50351	OK
eworo_0513.4748	DCTN1-p150	3L:13929386-13934656	30.492	29.0482	31.9358	OK
eworo_0513.4749	-	3L:13935846-13936207	0.866415	0.306982	1.42585	OK
eworo_0513.4750	CG32137	3L:13939249-13962647	23.0734	21.9813	24.1656	OK
eworo_0513.4751	Meics	3L:13962657-13964702	14.3048	13.3284	15.2813	OK
eworo_0513.4752	Nxf3,ssp2	3L:13965202-13973067	27.1191	26.0426	28.1956	OK
eworo_0513.4753	CG13738	3L:13973122-13973477	0	0	0	OK
eworo_0513.4754	Hsc70-1	3L:13974060-13977761	0.350797	0.240319	0.461275	OK
eworo_0513.4755	CG17364	3L:13977904-13993400	0.167632	0.105113	0.23015	OK
eworo_0513.4756	CG17362	3L:13986619-13987184	0	0	0	OK
eworo_0513.4757	CG9040	3L:13987877-13988626	0	0	0	OK
FBgn0250848	26-29-p	3L:13994230-13996571	655.279	650.034	660.525	OK
eworo_0513.4758	CG17361	3L:13997152-13999238	13.5389	12.255	14.8229	OK
eworo_0513.4759	CG17359	3L:13997899-13999251	4.69266	3.37456	6.01077	OK
FBgn0036397	Nprl3	3L:13999379-14001880	11.4892	10.7403	12.2382	OK
eworo_0513.4760	upSET	3L:14002126-14020148	1.62818	1.48021	1.77615	OK
eworo_0513.4761	-	3L:14006456-14006894	0.756287	0.317988	1.19458	OK
FBgn0052133	Ptip	3L:14020314-14029121	0.910077	0.819633	1.00052	OK
eworo_0513.4762	endos	3L:14029578-14031706	177.406	170.51	184.301	OK
eworo_0513.4763	pncr014:3L	3L:14034530-14036836	0	0	0	OK
eworo_0513.4764	CG6650,CG6661	3L:14031449-14036751	33.3394	31.6025	35.0763	OK
eworo_0513.4765	Hsc70Cb	3L:14037018-14043686	132.644	128.378	136.91	OK
eworo_0513.4766	Neurl4	3L:14043693-14049892	18.1326	17.2407	19.0244	OK
eworo_0513.4767	CG6833,Frl	3L:14051205-14071583	24.69	23.7397	25.6403	OK
eworo_0513.4768	CG13484,CR46067	3L:14052427-14054304	73.7236	69.2484	78.1989	OK
eworo_0513.4769	Pex1,btl	3L:14071822-14083229	6.65515	6.19722	7.11309	OK
FBgn0036410	CG8100	3L:14083614-14086421	1.17109	0.962486	1.37969	OK
FBgn0000639	Fbp1	3L:14094588-14098053	35.0815	33.3857	36.7773	OK
FBgn0036411	Sox21a	3L:14103480-14108118	0	0	0	OK
FBgn0042630	Sox21b	3L:14112404-14131324	0.206853	0.126255	0.287452	OK
FBgn0267547	CR45887	3L:14134721-14135102	0	0	0	OK
FBgn0000411	D	3L:14175609-14178620	0.927139	0.710149	1.14413	OK
eworo_0513.4770	nan	3L:14186248-14189648	0.40916	0.299207	0.519113	OK
eworo_0513.4771	nuf	3L:14190869-14233250	23.2253	22.2088	24.2418	OK
FBgn0052141	CG32141	3L:14203322-14204294	0.093934	0	0.187913	OK
FBgn0036415	CG7768	3L:14218203-14218974	2.27723	1.7004	2.85406	OK
eworo_0513.4772	CG7924	3L:14233468-14234609	1.59862	1.22326	1.97398	OK
FBgn0085273	CG34244	3L:14235052-14235941	0.386948	0.0743654	0.69953	OK
eworo_0513.4773	CG7906	3L:14236634-14238272	0.381462	0.215854	0.547071	OK
FBgn0266948	CR45399	3L:14238606-14239440	0	0	0	OK
FBgn0265754	CR44561	3L:14245004-14245691	0.133906	0	0.267877	OK
FBgn0265753	CR44560	3L:14245992-14247011	0.0723621	0	0.155919	OK
eworo_0513.4774	fz	3L:14274342-14368639	20.8577	19.7834	21.932	OK
FBgn0266383	CR45025	3L:14322551-14326251	0	0	0	OK
FBgn0036419	CG13482	3L:14329345-14329885	0.277731	0.0509646	0.504497	OK
FBgn0036421	CG13481	3L:14368924-14369707	0.0955709	0	0.24007	OK
FBgn0262580	CG43120	3L:14381912-14383299	0	0	0	OK
FBgn0036422	CG3868	3L:14400768-14402725	0.156096	0.052032	0.26016	OK
FBgn0003459	stwl	3L:14402929-14409939	6.69565	6.23171	7.15959	OK
FBgn0266768	CR45233	3L:14410116-14410698	0	0	0	OK
eworo_0513.4776	CG3919	3L:14410625-14412732	0	0	0	OK
eworo_0513.4777	CG4613,bbg	3L:14412827-14536276	73.4293	70.7794	76.0792	OK
FBgn0267696	CR46032	3L:14420601-14421294	0.0662051	0	0.159964	OK
FBgn0267695	CR46031	3L:14424500-14425926	0.0309448	0	0.0747684	OK
FBgn0036426	CG9592	3L:14517824-14518475	0	0	0	OK
FBgn0262891	CG43246	3L:14536633-14537272	0	0	0	OK
eworo_0513.4778	Mpcp	3L:14537650-14540441	168.254	160.767	175.74	OK
eworo_0513.4779	Gbs-70E	3L:14540936-14550975	17.6485	16.7941	18.5028	OK
eworo_0513.4780	CG34039,CR44843	3L:14559999-14562613	41.8519	39.0515	44.6523	OK
eworo_0513.4781	Lk	3L:14560138-14560764	0	0	0	OK
FBgn0261816	CG42758	3L:14567439-14568133	0.0374224	0	0.112267	OK
FBgn0040318	HGTX	3L:14583221-14599540	0.018662	0	0.0402111	OK
eworo_0513.4782	shd	3L:14614457-14622205	5.17263	4.66757	5.67768	OK
eworo_0513.4783	CG9628	3L:14622794-14628174	335.816	324.467	347.165	OK
eworo_0513.4784	RecQ5	3L:14628159-14632077	0	0	0	OK
eworo_0513.4785	dlp	3L:14632600-14671609	41.3154	39.3831	43.2477	OK
eworo_0513.4786	CR45888	3L:14661454-14661946	0	0	0	OK
FBgn0262581	CG43121	3L:14671934-14672437	0.204891	0	0.409881	OK
eworo_0513.4787	CG5048,ome	3L:14672838-14747868	14.692	0	42.4683	OK
FBgn0011927	tRNA:iMet-CAT-1-4	3L:14673941-14674013	0	0	0	OK
FBgn0011928	tRNA:iMet-CAT-1-5	3L:14674343-14674415	0	0	0	OK
eworo_0513.4788	CG4914	3L:14674537-14678147	80.6235	76.7571	84.4899	OK
FBgn0036438	CG13477	3L:14691346-14691962	0.270497	0.0660205	0.474974	OK
FBgn0036439	CG13474	3L:14696550-14697105	0	0	0	OK
FBgn0036440	CG17177	3L:14697312-14701678	0	0	0	OK
FBgn0036441	CG13476	3L:14705463-14706157	0.0660821	0	0.159667	OK
FBgn0036442	CG13473	3L:14728759-14729343	0.0415309	0	0.124593	OK
FBgn0036443	CG13471	3L:14732588-14733517	0.160982	0.0392911	0.282674	OK
eworo_0513.4789	CG33260,Trl	3L:14747928-14761884	44.8945	43.3195	46.4696	OK
eworo_0513.4790	CG9384	3L:14762027-14767703	3.93384	3.64087	4.22681	OK
FBgn0036447	CG17173	3L:14767702-14769283	0	0	0	OK
eworo_0513.4791	mop	3L:14769340-14776129	18.073	17.0662	19.0799	OK
FBgn0036449	bmm	3L:14776495-14786412	11.4235	10.7292	12.1178	OK
FBgn0036450	Tdrd3	3L:14786790-14789665	30.5266	28.9535	32.0997	OK
eworo_0513.4792	CG9425	3L:14789934-14801089	9.13517	8.75128	9.51906	OK
FBgn0029148	NHP2	3L:14801327-14802168	71.7918	67.6149	75.9687	OK
FBgn0001120	gnu	3L:14802379-14803360	0	0	0	OK
eworo_0513.4793	CG17839	3L:14805135-14882224	0.804397	0.695661	0.913133	OK
eworo_0513.4794	-	3L:14842965-14843664	0.392842	0.165174	0.62051	OK
FBgn0265913	CR44702	3L:14885340-14886183	0	0	0	OK
FBgn0266947	CR45398	3L:14890089-14890503	0	0	0	OK
FBgn0085274	CG34245	3L:14893733-14894416	0.17599	0	0.352065	OK
FBgn0259099	DCX-EMAP	3L:14903804-14942907	0.0497132	0.00938002	0.0900465	OK
FBgn0040809	CG13465	3L:14943729-14944331	0	0	0	OK
FBgn0040487	BobA	3L:14945498-14946125	0	0	0	OK
FBgn0267640	CR45978	3L:14949883-14950703	0	0	0	OK
FBgn0026320	Tom	3L:14969343-14970306	123.845	120.527	127.164	OK
FBgn0000216	Brd	3L:14972666-14973198	4.06549	3.18311	4.94786	OK
eworo_0513.4795	-	3L:14973542-14973987	1.78345	1.12109	2.44581	OK
FBgn0040296	Ocho	3L:14974847-14976040	27.1919	25.2576	29.1261	OK
eworo_0513.4796	CR43432	3L:14976625-14977656	165.712	159.214	172.21	OK
FBgn0036459	CG3349	3L:14979619-14982432	0.134207	0.0672199	0.201195	OK
eworo_0513.4797	CG5114,mnd	3L:14982834-14991667	19.2888	18.1088	20.4688	OK
eworo_0513.4798	Zip71B	3L:14992288-14997983	0	0	0	OK
eworo_0513.4799	mRpL39	3L:14997980-14999674	68.3384	65.24	71.4369	OK
eworo_0513.4800	Prosbeta2	3L:14999950-15001319	277.503	265.1	289.907	OK
eworo_0513.4801	Reck	3L:15001237-15014062	10.58	9.96469	11.1953	OK
FBgn0261090	Sytbeta	3L:15014694-15064977	0.00961538	0	0.0288341	OK
FBgn0047338	CG32148	3L:15023491-15024009	0.118489	0	0.286292	OK
FBgn0036465	Rpn12R	3L:15041630-15042570	0.0906994	0	0.181443	OK
FBgn0025776	ind	3L:15042798-15043924	0.0183273	0	0.054982	OK
FBgn0263761	CG43678	3L:15049178-15049495	0	0	0	OK
FBgn0036466	CG18581	3L:15049549-15050209	0	0	0	OK
FBgn0036467	CG12310	3L:15050262-15050806	0	0	0	OK
FBgn0263762	CG43679	3L:15050855-15051425	0.0811219	0	0.333426	OK
FBgn0036468	CG13461	3L:15051930-15052490	0	0	0	OK
FBgn0263763	CG43680	3L:15052997-15053351	0	0	0	OK
FBgn0036469	CG18649	3L:15053567-15054135	0	0	0	OK
FBgn0036470	EAChm	3L:15054776-15055565	0	0	0	OK
FBgn0036471	CG13460	3L:15061028-15061705	0	0	0	OK
FBgn0263767	CR43684	3L:15062206-15062622	0	0	0	OK
eworo_0513.4805	Plp,sstn	3L:15066080-15094724	94.6888	90.5448	98.8329	OK
eworo_0513.4806	CR43973	3L:15098533-15099502	0	0	0	OK
eworo_0513.4807	CR43971	3L:15108000-15108935	0	0	0	OK
eworo_0513.4808	CG45071,CTPsyn,GlyRS	3L:15095141-15113003	134.599	128.679	140.52	OK
FBgn0036474	Or71a	3L:15076906-15078447	0	0	0	OK
eworo_0513.4809	CR43972,CR43972-RA	3L:15100053-15102040	0.324895	0.195663	0.454127	OK
eworo_0513.4810	CG13458	3L:15113556-15116373	0.143716	0.069017	0.218414	OK
eworo_0513.4811	Cep135	3L:15116736-15128029	12.5312	11.7925	13.2698	OK
FBgn0052847	CG32847	3L:15121571-15122301	0	0	0	OK
eworo_0513.4812	CG16959	3L:15119877-15125321	23.6268	22.2222	25.0315	OK
eworo_0513.4813	CG13457	3L:15127939-15131378	0	0	0	OK
FBgn0036483	CG12316	3L:15131507-15136934	5.79433	5.41496	6.17371	OK
FBgn0065051	scaRNA:MeU5-U42	3L:15134549-15134660	0	0	0	OK
eworo_0513.4814	CR45396	3L:15142130-15142800	0	0	0	OK
FBgn0014002	Pdi	3L:15137737-15142840	1213.97	1163.46	1264.48	OK
eworo_0513.4817	CG32147	3L:15143062-15144059	35.1655	32.7109	37.6202	OK
FBgn0266946	CR45397	3L:15143800-15144170	0	0	0	OK
eworo_0513.4818	Pex3	3L:15144354-15146379	43.9952	42	45.9905	OK
eworo_0513.4819	FucTA	3L:15147136-15154395	0.645716	0.515883	0.775548	OK
eworo_0513.4820	Msh6	3L:15154232-15158562	3.64447	3.3444	3.94454	OK
eworo_0513.4821	Prp31	3L:15159099-15161138	50.1152	47.4417	52.7887	OK
eworo_0513.4822	CG7011	3L:15160875-15163628	55.1227	24.4256	85.8198	OK
FBgn0036488	CG6878	3L:15161816-15162470	54.4853	50.5366	58.434	OK
FBgn0265755	CR44562	3L:15190439-15190998	0.0441067	0	0.13232	OK
FBgn0036490	CG6888	3L:15207843-15208586	0.121134	0	0.242326	OK
eworo_0513.4823	-	3L:15217366-15217952	0.992108	0.584352	1.39986	OK
eworo_0513.4824	-	3L:15225794-15227161	0.278926	0.150765	0.407087	OK
FBgn0029114	Tollo	3L:15235618-15242832	20.9278	20.461	21.3946	OK
eworo_0513.4825	-	3L:15264782-15265546	0.789415	0.484952	1.09388	OK
eworo_0513.4826	-	3L:15265773-15266724	0.514307	0.298755	0.729858	OK
FBgn0036491	Best4	3L:15298957-15300942	0.0590244	0	0.119425	OK
FBgn0036492	Best3	3L:15300914-15302785	0	0	0	OK
eworo_0513.4827	CG7255	3L:15304254-15311195	0.378154	0.260007	0.496301	OK
FBgn0267933	CR46213	3L:15319922-15320356	0	0	0	OK
FBgn0262892	CR43247	3L:15332245-15332877	0	0	0	OK
FBgn0264724	CR43992	3L:15334781-15336171	0	0	0	OK
FBgn0036494	Toll-6	3L:15336691-15344315	0.0563841	0.0292919	0.0834762	OK
FBgn0036495	CG33259	3L:15407831-15408267	0	0	0	OK
FBgn0263616	CR43625	3L:15437200-15437713	0	0	0	OK
FBgn0266944	CR45395	3L:15457490-15457878	0	0	0	OK
FBgn0266943	CR45394	3L:15457952-15458309	0	0	0	OK
FBgn0036496	CG7804	3L:15472196-15474110	0.0454105	0	0.102984	OK
FBgn0036497	Ran-like	3L:15484395-15485402	0.0626696	0	0.135034	OK
FBgn0040805	CG12355	3L:15492963-15495549	0.268936	0.0693545	0.468518	OK
FBgn0036498	CG13455	3L:15496573-15498055	0.0565276	0	0.113083	OK
FBgn0036499	CG7276	3L:15498201-15498821	0.0383094	0	0.114928	OK
eworo_0513.4828	CG7275	3L:15498958-15500561	23.3809	21.8188	24.9431	OK
eworo_0513.4829	CG7272	3L:15500937-15503769	22.9755	21.3911	24.5599	OK
eworo_0513.4830	CG7857	3L:15503599-15504894	27.8025	26.0174	29.5877	OK
FBgn0036502	CG7841	3L:15505187-15508252	2.02375	1.68473	2.36278	OK
eworo_0513.4831	Eip71CD,Z600,gdl	3L:15509060-15513202	127.491	122.955	132.027	OK
FBgn0036503	CG13454	3L:15516532-15517056	0.096601	0	0.233406	OK
FBgn0004228	mex1	3L:15517423-15519592	0.0641739	0	0.199518	OK
eworo_0513.4832	CG7945,CR43159	3L:15520317-15524137	49.1537	46.522	51.7854	OK
eworo_0513.4833	yellow-k	3L:15520619-15521653	0	0	0	OK
FBgn0053986	CG33986	3L:15524324-15525253	0.0248628	0	0.0745883	OK
FBgn0053985	CG33985	3L:15525890-15526812	2.19685	1.72318	2.67053	OK
FBgn0261682	CG42729	3L:15526909-15527516	0.157654	0	0.315384	OK
FBgn0261681	CG42728	3L:15527619-15528196	1.1822	0.735369	1.62903	OK
FBgn0053983	obst-H	3L:15528264-15529243	0.14053	0.0257877	0.255272	OK
FBgn0262893	CG43248	3L:15530084-15531473	0.185637	0	0.410675	OK
eworo_0513.4834	-	3L:15533994-15534814	0.615759	0.357688	0.87383	OK
FBgn0004396	CrebA	3L:15535394-15553214	2.19606	1.98132	2.4108	OK
eworo_0513.4835	AGO2	3L:15554112-15561042	81.3093	78.315	84.3035	OK
eworo_0513.4836	CG7739	3L:15560725-15563065	45.5925	41.8202	49.3649	OK
eworo_0513.4837	SCCRO	3L:15563426-15565559	59.6077	56.8549	62.3604	OK
eworo_0513.4838	dop	3L:15566012-15576313	16.6216	5.83653	27.4067	OK
eworo_0513.4839	CG16979	3L:15576569-15578674	32.128	30.3993	33.8568	OK
eworo_0513.4840	mrn	3L:15578768-15580537	26.0055	24.4689	27.5421	OK
FBgn0036514	CG12301	3L:15580799-15583373	4.64248	4.26506	5.01989	OK
eworo_0513.4841	AIMP2	3L:15583637-15585347	93.9457	89.1895	98.7019	OK
eworo_0513.4842	CG7656	3L:15585430-15588175	74.7797	71.7379	77.8215	OK
eworo_0513.4843	RhoGAP71E	3L:15588751-15609125	21.0265	20.2008	21.8521	OK
eworo_0513.4844	CG7650	3L:15608706-15610386	22.3473	20.9618	23.7328	OK
FBgn0036520	CG13449	3L:15610630-15612828	1.838	1.53785	2.13815	OK
FBgn0259236	comm3	3L:15613183-15647762	0.228288	0.106108	0.350467	OK
FBgn0036522	CG7372	3L:15619900-15624130	20.7848	20.1763	21.3933	OK
FBgn0267639	CR45977	3L:15629292-15629693	0	0	0	OK
FBgn0262529	CG43083	3L:15648570-15649125	0	0	0	OK
FBgn0004588	Eig71Ea	3L:15649125-15649661	0.694186	0.245959	1.14241	OK
FBgn0004589	Eig71Eb	3L:15649935-15650541	0.132134	0	0.388565	OK
FBgn0262530	CG43084	3L:15650851-15651392	0	0	0	OK
FBgn0004590	Eig71Ec	3L:15651478-15652254	0.552041	0.264349	0.839732	OK
FBgn0004591	Eig71Ed	3L:15652536-15653096	0.823385	0.346201	1.30057	OK
FBgn0004592	Eig71Ee	3L:15654471-15656010	0.200504	0.096013	0.304995	OK
FBgn0004593	Eig71Ef	3L:15656654-15657390	1.41366	0.79669	2.03064	OK
FBgn0004594	Eig71Eg	3L:15657627-15658149	0.968083	0.450621	1.48555	OK
FBgn0014848	Eig71Eh	3L:15658935-15659441	0	0	0	OK
FBgn0014849	Eig71Ei	3L:15659706-15660351	0.0749749	0	0.30971	OK
FBgn0014850	Eig71Ej	3L:15660548-15661015	27.6986	24.8622	30.5351	OK
FBgn0014851	Eig71Ek	3L:15661247-15661809	2.15244	1.41613	2.88875	OK
eworo_0513.4846	CG43082	3L:15661866-15662293	19.0736	15.9373	22.2098	OK
FBgn0036527	CG7304	3L:15679719-15681470	0	0	0	OK
FBgn0036528	CG7579	3L:15681632-15683445	0	0	0	OK
FBgn0036529	pgant8	3L:15683871-15686598	5.21245	4.73044	5.69446	OK
eworo_0513.4847	CG34452	3L:15686351-15687902	4.15485	3.37144	4.93826	OK
FBgn0085480	CG34451	3L:15688516-15692047	0.0450624	0	0.138073	OK
FBgn0041160	comm2	3L:15697593-15699850	14.3009	13.4322	15.1695	OK
FBgn0260777	CG42571	3L:15716452-15717749	0	0	0	OK
eworo_0513.4848	CG42570	3L:15717818-15720073	0.0293131	0	0.0774498	OK
FBgn0010105	comm	3L:15721510-15728430	20.5699	19.2658	21.874	OK
FBgn0266775	CR45240	3L:15747402-15748699	0	0	0	OK
FBgn0267916	CR46197	3L:15758025-15759201	0	0	0	OK
FBgn0036531	CG6244	3L:15808321-15808883	0	0	0	OK
eworo_0513.4849	CG13445	3L:15809484-15809977	0	0	0	OK
eworo_0513.4850	fwe	3L:15810080-15816417	110.29	105.848	114.731	OK
eworo_0513.4851	CkIIalpha-i1	3L:15816978-15818621	7.11643	5.47766	8.75521	OK
eworo_0513.4852	DCP2	3L:15818733-15826423	13.3322	12.6443	14.0201	OK
eworo_0513.4853	dbo	3L:15826887-15832004	17.4672	16.6365	18.298	OK
eworo_0513.4854	CG12713	3L:15832463-15833947	0	0	0	OK
eworo_0513.4855	CG15715,CG18081	3L:15833794-15837482	157.994	151.275	164.712	OK
FBgn0052150	CG32150	3L:15837772-15844062	20.2658	19.0971	21.4345	OK
eworo_0513.4856	mir-263b	3L:15843405-15843495	0	0	0	OK
eworo_0513.4857	pHCl	3L:15848577-15899029	0.198658	0.117688	0.279629	OK
FBgn0264843	CR44051	3L:15876090-15876472	0	0	0	OK
FBgn0264842	CR44050	3L:15884592-15885747	0	0	0	OK
eworo_0513.4858	sff	3L:15900155-15924861	0.306315	0.238494	0.374137	OK
FBgn0000489	Pka-C3	3L:15925804-15954797	3.86748	3.49776	4.23721	OK
eworo_0513.4859	GXIVsPLA2,elgi	3L:15955095-15958433	65.1574	62.3061	68.0087	OK
FBgn0036547	CG17032	3L:15958842-15960609	131.253	125.514	136.991	OK
FBgn0263599	l(3)72Ab	3L:15960835-15967872	26.1923	25.6498	26.7347	OK
eworo_0513.4860	brm	3L:15970081-15982869	33.4756	32.1562	34.795	OK
eworo_0513.4861	CG10516	3L:15968203-15969902	39.2874	37.0391	41.5356	OK
FBgn0036550	CG17026	3L:15975367-15976428	0.083855	0	0.167751	OK
eworo_0513.4862	CG17027,CG17028,CG17029	3L:15976869-15981888	3.58583	3.05698	4.11469	OK
eworo_0513.4863	Arl1	3L:15983134-15984362	103.607	98.2327	108.981	OK
FBgn0266995	CR45446	3L:15987783-15988041	0	0	0	OK
FBgn0263600	DNApol-delta	3L:15984321-15987815	6.18777	5.73846	6.63708	OK
FBgn0259824	Hip14	3L:15988235-15992464	7.81476	7.33597	8.29355	OK
eworo_0513.4864	CG5830	3L:15992668-16004736	0	0	0	OK
eworo_0513.4865	mib1	3L:16006551-16011812	43.3243	41.6823	44.9664	OK
eworo_0513.4866	mRpS31	3L:16005192-16006599	34.7233	32.6503	36.7963	OK
eworo_0513.4867	-	3L:16014179-16014489	2.87581	1.72445	4.02718	OK
eworo_0513.4868	-	3L:16016424-16017159	0.921052	0.584731	1.25737	OK
eworo_0513.4869	CR43950	3L:16017164-16018317	0	0	0	OK
eworo_0513.4870	CR43949	3L:16020408-16021506	0.846163	0.543623	1.1487	OK
eworo_0513.4871	CR45998	3L:16017536-16021751	0.384199	0	0.779767	OK
eworo_0513.4872	Notum,mir-4941	3L:16023479-16032752	3.77075	0	37.4048	OK
FBgn0261634	CG42717	3L:16032761-16033190	0	0	0	OK
FBgn0261633	CG42716	3L:16033777-16034170	0.104953	0	0.314858	OK
FBgn0260646	CG42538	3L:16034523-16034853	0	0	0	OK
FBgn0036560	CG5895	3L:16035484-16037227	0.576868	0.396626	0.75711	OK
eworo_0513.4873	CR45889	3L:16042394-16042968	0	0	0	OK
eworo_0513.4874	Diap1	3L:16038409-16051034	634.292	618.037	650.547	OK
FBgn0264602	CR43951	3L:16049234-16050303	0.29664	0.138079	0.455201	OK
eworo_0513.4877	Mbs	3L:16051958-16082026	7.19326	6.81698	7.56953	OK
FBgn0053258	CG33258	3L:16082550-16083638	0	0	0	OK
eworo_0513.4878	CG13075	3L:16083992-16085264	0	0	0	OK
eworo_0513.4879	Tasp1	3L:16085220-16087525	10.9246	10.161	11.6881	OK
FBgn0036565	CG5235	3L:16087626-16090392	5.82596	5.33894	6.31298	OK
eworo_0513.4880	ClC-c	3L:16090453-16096151	28.9795	27.8055	30.1535	OK
eworo_0513.4881	CG13074	3L:16095767-16097493	0	0	0	OK
FBgn0036568	ATPsynbetaL	3L:16097833-16100088	0.00945659	0	0.0283698	OK
eworo_0513.4882	IleRS-m	3L:16100279-16103482	5.37227	3.69238	7.05217	OK
eworo_0513.4883	IntS9	3L:16103431-16105627	21.3797	20.121	22.6384	OK
FBgn0262987	CG43295	3L:16105851-16106428	2.04302	1.39316	2.69289	OK
eworo_0513.4884	Zn72D	3L:16106593-16112626	54.3722	52.5287	56.2157	OK
eworo_0513.4885	Taf4	3L:16113211-16121651	11.1827	10.7108	11.6547	OK
eworo_0513.4886	Strumpellin	3L:16122001-16127730	12.6389	11.9968	13.2811	OK
eworo_0513.4887	Pgm	3L:16126017-16128531	37.0003	34.8702	39.1304	OK
eworo_0513.4888	SsRbeta	3L:16129616-16130983	561.751	537.506	585.996	OK
eworo_0513.4889	Trs20	3L:16131000-16131632	0	0	0	OK
FBgn0036574	elg1	3L:16132027-16136691	6.71044	6.30179	7.11909	OK
eworo_0513.4890	CR43891	3L:16213927-16214376	0	0	0	OK
eworo_0513.4891	CG13073,CG5151,CG5157	3L:16136486-16217303	13.3275	12.6221	14.0328	OK
FBgn0053796	CG33796	3L:16169454-16170106	0	0	0	OK
eworo_0513.4892	CG33795	3L:16170693-16173853	0.823443	0.424179	1.22271	OK
eworo_0513.4893	CR45754	3L:16176352-16177835	0.568699	0.305048	0.832351	OK
FBgn0267319	CR45755	3L:16177344-16177635	1.67717	0.626887	2.72746	OK
eworo_0513.4894	-	3L:16188922-16190322	0.601637	0.385523	0.817752	OK
FBgn0266986	CR45437	3L:16196501-16197219	1.33731	0.90538	1.76923	OK
eworo_0513.4895	CG33687	3L:16197867-16198852	0.531061	0.0161964	1.04593	OK
FBgn0053688	CG33688	3L:16199219-16199926	0	0	0	OK
FBgn0053689	CG33689	3L:16200228-16200926	0	0	0	OK
FBgn0053690	CG33690	3L:16201327-16202032	0	0	0	OK
eworo_0513.4896	-	3L:16207139-16209663	0.725309	0.256986	1.19363	OK
FBgn0052153	tRNA:Met-CAT-1-3	3L:16222030-16222103	0	0	0	OK
FBgn0263605	l(3)72Dn	3L:16226125-16228737	7.10563	6.53547	7.6758	OK
eworo_0513.4897	CG5027	3L:16229099-16231139	13.8001	12.8454	14.7548	OK
eworo_0513.4898	MED10	3L:16232083-16232777	67.5398	63.1959	71.8836	OK
eworo_0513.4899	PDCD-5	3L:16231080-16232038	130.084	123.163	137.005	OK
eworo_0513.4900	Hsc20,l(3)72Dp	3L:16233126-16236999	6.78509	6.10945	7.46074	OK
FBgn0263608	l(3)72Dr	3L:16237722-16239462	0.687929	0.458937	0.916921	OK
FBgn0036583	CG13055	3L:16249559-16252355	0	0	0	OK
FBgn0036584	CG13054	3L:16255851-16257191	1.35136	1.06319	1.63952	OK
eworo_0513.4901	CG13053	3L:16259036-16259722	27060.7	26178.1	27943.3	OK
eworo_0513.4902	CG34247	3L:16261184-16261949	22107.2	21284.5	22929.9	OK
FBgn0036585	CG13071	3L:16262739-16263247	120.508	113.015	128.001	OK
FBgn0036586	CG13070	3L:16263342-16264151	2.63175	1.94592	3.31758	OK
FBgn0040799	CG13051	3L:16264712-16265100	2.75715	1.82095	3.69335	OK
eworo_0513.4903	CG13069	3L:16265384-16268199	4.95313	4.41873	5.48752	OK
FBgn0036587	CG4950	3L:16265796-16268156	45.942	43.7662	48.1179	OK
FBgn0036588	CG13068	3L:16269391-16269911	6.25689	4.98306	7.53071	OK
FBgn0085277	CG34248	3L:16270368-16270902	0.141443	0	0.372691	OK
FBgn0036589	CG13067	3L:16271281-16271918	305.363	290.775	319.952	OK
FBgn0040797	CG13066	3L:16272908-16273608	3.24574	2.40943	4.08204	OK
FBgn0036590	CG13065	3L:16277434-16278180	657.766	628.885	686.646	OK
eworo_0513.4904	-	3L:16277636-16278085	229.553	214.29	244.817	OK
FBgn0036591	CG13050	3L:16278457-16279271	5.8813	4.98776	6.77485	OK
FBgn0040796	CG13064	3L:16280403-16280860	780.756	765.266	796.246	OK
FBgn0036592	CG13049	3L:16281131-16281930	0.214542	0.0523634	0.37672	OK
FBgn0036593	CG13048	3L:16282808-16283921	0.0505024	0	0.149455	OK
FBgn0036594	CG13047	3L:16284679-16285396	0	0	0	OK
FBgn0036599	CG13044	3L:16302489-16303178	44.344	41.1472	47.5408	OK
eworo_0513.4905	CR45890	3L:16302543-16303531	0	0	0	OK
eworo_0513.4906	CG13046	3L:16287579-16288534	354.202	340.623	367.782	OK
FBgn0036596	CG13045	3L:16289711-16290950	0.207925	0.0874243	0.328426	OK
eworo_0513.4907	CG4962	3L:16294710-16295547	18.021	16.385	19.657	OK
FBgn0036598	CG4982	3L:16301452-16302027	0	0	0	OK
FBgn0262894	CG43249	3L:16304281-16304662	0.10557	0	0.407057	OK
FBgn0036600	CG13043	3L:16305224-16305870	0	0	0	OK
FBgn0036601	CG13063	3L:16306599-16307205	0.0458114	0	0.137434	OK
eworo_0513.4908	CG13042	3L:16307845-16309322	3.45813	2.67552	4.24074	OK
FBgn0052160	CR32160	3L:16308939-16311318	0	0	0	OK
FBgn0036603	CG13062	3L:16314284-16315149	0.0275606	0	0.0826819	OK
FBgn0042201	Nplp3	3L:16318023-16318690	0	0	0	OK
FBgn0267223	CR45663	3L:16318940-16319263	0	0	0	OK
FBgn0036606	CG13060	3L:16319855-16320454	0	0	0	OK
eworo_0513.4909	CG13041,CR45664	3L:16318953-16319931	0.149365	0	0.363277	OK
FBgn0261635	CG42718	3L:16320829-16321272	0	0	0	OK
FBgn0036607	CG13059	3L:16323671-16324308	0.0854573	0	0.206481	OK
eworo_0513.4910	CG13039,CG13040	3L:16325082-16326762	0.244358	0.0244067	0.46431	OK
eworo_0513.4911	CG13038	3L:16327257-16327893	14.6022	12.7592	16.4452	OK
eworo_0513.4912	CG13058	3L:16328840-16329534	0.711018	0.353452	1.06858	OK
eworo_0513.4913	CG33060,CG33061	3L:16329794-16331767	0.661588	0.324642	0.998534	OK
FBgn0040074	retinin	3L:16331932-16332789	0	0	0	OK
eworo_0513.4914	CG13056	3L:16333312-16333782	343.665	326.284	361.047	OK
eworo_0513.4915	CG4998,CR45893	3L:16339002-16345241	12.8634	12.1034	13.6234	OK
FBgn0053257	CG33257	3L:16346322-16347620	0.0849569	0	0.169955	OK
eworo_0513.4916	mRpS34	3L:16348073-16348782	42.1968	39.2705	45.1231	OK
eworo_0513.4917	Tcs3	3L:16351990-16353286	28.5469	26.6927	30.4012	OK
FBgn0267554	CR45894	3L:16353497-16353916	0	0	0	OK
eworo_0513.4918	Golgin104,Pdh	3L:16348746-16354297	9.44771	8.78004	10.1154	OK
FBgn0052357	tRNA:Met-CAT-1-4	3L:16349916-16349989	0	0	0	OK
eworo_0513.4919	CG45057	3L:16354745-16361613	2.41503	1.89568	2.93439	OK
eworo_0513.4920	-	3L:16355509-16356031	0.843612	0.329655	1.35757	OK
eworo_0513.4921	Cpr72Ea,Cpr72Eb	3L:16362602-16365707	4631.67	4439.82	4823.52	OK
FBgn0036619	Cpr72Ec	3L:16365893-16367340	0.19279	0.0897393	0.29584	OK
eworo_0513.4922	CG18814,CG4842	3L:16368388-16370945	31.5503	29.3357	33.7648	OK
eworo_0513.4923	roq	3L:16370937-16378566	13.9544	13.1661	14.7427	OK
eworo_0513.4924	CG4729,CG4753	3L:16378973-16385957	115.245	110.537	119.954	OK
eworo_0513.4925	RAF2	3L:16386326-16390816	10.4834	9.80282	11.1641	OK
eworo_0513.4926	CG44836	3L:16390951-16400275	0.16449	0.0584209	0.270559	OK
FBgn0036627	Gagr	3L:16394585-16396880	8.25224	7.59318	8.91129	OK
eworo_0513.4927	fax	3L:16402795-16411828	203.205	195.83	210.58	OK
eworo_0513.4929	TMS1	3L:16412721-16415386	115.57	111.503	119.636	OK
eworo_0513.4930	GluRS-m	3L:16415291-16417177	0	0	0	OK
FBgn0027080	TyrRS	3L:16417348-16419302	81.4276	79.5017	83.3536	OK
eworo_0513.4931	CG33158	3L:16419596-16496560	5.3919	4.88769	5.89612	OK
eworo_0513.4932	dsx-c73A	3L:16422794-16451958	100.249	96.5289	103.97	OK
eworo_0513.4933	aos	3L:16470385-16483650	18.2655	17.0216	19.5093	OK
eworo_0513.4935	CG42514,CG43373	3L:16491837-16543370	1.05722	0.834022	1.28041	OK
FBgn0003515	st	3L:16497650-16500460	0.866587	0.685249	1.04793	OK
FBgn0036638	CG13033	3L:16544566-16545628	0	0	0	OK
FBgn0036639	CG4229	3L:16556822-16557958	0	0	0	OK
eworo_0513.4936	Mipp1	3L:16563447-16573334	27.215	25.5758	28.8542	OK
FBgn0262842	CG43206	3L:16566749-16567300	0.193179	0	0.416243	OK
eworo_0513.4937	mbf1	3L:16574435-16576871	114.214	108.63	119.798	OK
eworo_0513.4938	CG32163,CR43727,Rpn12,UQCR-C2	3L:16581636-16588143	470.157	455.11	485.204	OK
eworo_0513.4939	Smn,nxf2	3L:16576858-16581547	156.113	148.557	163.67	OK
eworo_0513.4940	CR45895,Syx8	3L:16586107-16587805	0	0	0	OK
eworo_0513.4941	l(3)73Ah	3L:16588474-16590132	33.8416	31.8198	35.8634	OK
eworo_0513.4942	tra	3L:16590058-16591050	34.4646	32.1701	36.7592	OK
eworo_0513.4943	CG4098,CR18217,CR18217-RB,Prosbeta6,spd-2	3L:16591206-16610418	367.325	353.632	381.018	OK
eworo_0513.4944	CG32164,CG32165	3L:16595180-16608146	26.2605	24.9517	27.5693	OK
eworo_0513.4945	Su(P)	3L:16610661-16612199	45.4852	42.9955	47.9748	OK
eworo_0513.4946	CG4101	3L:16612485-16612950	57.4387	52.8678	62.0096	OK
eworo_0513.4947	CR45865	3L:16612499-16612827	20.4642	16.6626	24.2658	OK
FBgn0017572	Mo25	3L:16613217-16615472	55.7028	53.4829	57.9227	OK
eworo_0513.4948	Abl	3L:16615865-16647882	13.4263	12.8441	14.0085	OK
eworo_0513.4949	Baldspot	3L:16648441-16661615	14.1254	13.3244	14.9265	OK
FBgn0041721	snRNA:U12:73B	3L:16653768-16654006	20.4799	16.3239	24.6358	OK
eworo_0513.4950	Galphaf,zetaCOP	3L:16662556-16673555	218.319	207.807	228.83	OK
eworo_0513.4951	CR46033	3L:16663902-16664913	0	0	0	OK
FBgn0266776	CR45241	3L:16670354-16670741	0.230755	0	0.548156	OK
FBgn0036652	CG13032	3L:16673963-16676264	0.00875355	0	0.0262606	OK
eworo_0513.4952	Lasp	3L:16676405-16711677	5.7133	5.32126	6.10535	OK
FBgn0266689	CR45179	3L:16689267-16697897	0.0264142	0	0.130542	OK
FBgn0267557	CR45897	3L:16700828-16701469	0	0	0	OK
eworo_0513.4953	CG9692	3L:16704972-16706428	0.0287904	0	0.113707	OK
eworo_0513.4954	Dab	3L:16712125-16724575	6.74531	6.40879	7.08183	OK
FBgn0036656	CG13026	3L:16724677-16726169	0.08025	0	0.222218	OK
FBgn0036655	CG13031	3L:16724860-16725375	0	0	0	OK
eworo_0513.4955	PGRP-SB2	3L:16726540-16727288	0.0668272	0	0.204298	OK
eworo_0513.4956	PGRP-SB1	3L:16727298-16728089	2.66183	2.00605	3.31761	OK
eworo_0513.4957	Dbp73D	3L:16728495-16730818	5.51193	0	30.8859	OK
FBgn0036659	CG9701	3L:16733545-16739364	0.384605	0.262267	0.506943	OK
eworo_0513.4958	-	3L:16749530-16749936	1.35057	0.73001	1.97112	OK
eworo_0513.4959	-	3L:16751920-16752422	1.64386	1.06152	2.22621	OK
FBgn0262099	CG42852	3L:16755488-16755720	0	0	0	OK
FBgn0267934	CR46214	3L:16759392-16762683	0.13782	0.0800579	0.195581	OK
eworo_0513.4960	Nrt	3L:16766071-16777465	178.835	173.364	184.306	OK
eworo_0513.4961	CG13025	3L:16776530-16779736	0	0	0	OK
eworo_0513.4963	CG9705	3L:16780099-16782419	116.492	112.203	120.781	OK
eworo_0513.4964	CG9706	3L:16783009-16785246	0	0	0	OK
eworo_0513.4965	Int6	3L:16785241-16786941	334.844	320.407	349.28	OK
eworo_0513.4966	CG9674	3L:16787572-16807731	39.3775	36.0326	42.7225	OK
eworo_0513.4967	nudC	3L:16804993-16819532	101.844	96.8975	106.79	OK
FBgn0036665	CG13024	3L:16809657-16829074	4.32639	3.80425	4.84853	OK
eworo_0513.4968	CG9715,TSG101	3L:16842293-16852350	81.9346	78.4019	85.4672	OK
eworo_0513.4969	CG9669	3L:16844567-16844991	187.049	175.899	198.2	OK
FBgn0052161	CG32161	3L:16846226-16847000	0.0862937	0	0.185937	OK
FBgn0003250	Rh4	3L:16852526-16862517	0.253331	0.130447	0.376214	OK
eworo_0513.4970	-	3L:16856241-16858756	12.1333	11.2536	13.013	OK
eworo_0513.4971	sina	3L:16853750-16858712	18.6361	17.5745	19.6977	OK
eworo_0513.4972	CG13029,sinah	3L:16859079-16861838	0.342698	0.101806	0.58359	OK
eworo_0513.4973	CG9951	3L:16863163-16864989	27.5084	17.9413	37.0755	OK
eworo_0513.4974	Exn	3L:16970012-16994388	42.539	41.1657	43.9124	OK
eworo_0513.4975	CG3764,mir-2500	3L:16994716-17012565	7.16671	4.91173	9.42168	OK
eworo_0513.4976	-	3L:16974965-16975571	0.592515	0.283731	0.901299	OK
eworo_0513.4978	CG6664	3L:17012885-17016180	58.3689	55.6095	61.1282	OK
FBgn0036686	CG7728	3L:17016535-17020270	9.40979	8.97365	9.84592	OK
eworo_0513.4979	CG6652	3L:17020347-17022862	2.13066	0.822183	3.43914	OK
FBgn0011293	a10	3L:17023122-17023741	0	0	0	OK
FBgn0036688	Fit2	3L:17024327-17027117	20.1275	19.3904	20.8647	OK
eworo_0513.4980	CG7730	3L:17027514-17029814	1.17498	0.959607	1.39036	OK
eworo_0513.4981	CR45756,Ilp8	3L:17029811-17032608	0	0	0	OK
FBgn0262895	CR43250	3L:17033118-17033676	0	0	0	OK
eworo_0513.4982	beg	3L:17035667-17036865	0	0	0	OK
eworo_0513.4983	scaf6	3L:17035673-17042574	27.8398	26.7419	28.9377	OK
eworo_0513.4984	Papst2	3L:17042796-17044465	20.2086	0	907.978	OK
eworo_0513.4985	CG14057	3L:17044400-17045038	35.8955	32.8633	38.9277	OK
FBgn0010424	TpnC73F	3L:17046062-17048390	11.2401	10.2155	12.2647	OK
eworo_0513.4986	rogdi	3L:17049511-17055454	21.6097	20.2218	22.9975	OK
eworo_0513.4987	CG7724	3L:17055612-17058533	17.8061	16.5552	19.0571	OK
eworo_0513.4988	Rbp6	3L:17058773-17238212	0.618185	0	1.76097	OK
FBgn0263381	CR43433	3L:17166862-17167542	0	0	0	OK
FBgn0036702	CG6512	3L:17238612-17242128	32.1725	30.7861	33.559	OK
FBgn0036703	CG7707	3L:17243435-17244746	0.0724136	0	0.144862	OK
eworo_0513.4989	CR43870	3L:17245881-17264290	0.317418	0.0560223	0.578814	OK
eworo_0513.4990	CG6497	3L:17252376-17253937	0.101587	0.00397439	0.199199	OK
FBgn0264466	CR43874	3L:17259660-17260449	0	0	0	OK
FBgn0036705	CG13723	3L:17264415-17264986	0.0428316	0	0.128495	OK
FBgn0266985	CR45436	3L:17275049-17275549	0	0	0	OK
eworo_0513.4991	mir-219	3L:17315005-17315105	0	0	0	OK
FBgn0036706	ND-24L	3L:17319968-17320811	0.310511	0.130558	0.490465	OK
FBgn0036707	CG13724	3L:17322840-17324493	0	0	0	OK
FBgn0036708	CG13725	3L:17324617-17325518	0.0477234	0	0.115309	OK
FBgn0036709	Or74a	3L:17327732-17329169	0	0	0	OK
FBgn0265756	CR44563	3L:17334005-17334499	0	0	0	OK
eworo_0513.4992	CG6479,CR44564	3L:17335920-17339262	16.4645	15.3851	17.5438	OK
FBgn0052173	tRNA:Pro-CGG-2-2	3L:17339908-17339980	0	0	0	OK
FBgn0036711	CG13727	3L:17340278-17341316	0	0	0	OK
FBgn0036712	brv2	3L:17342049-17344696	0	0	0	OK
FBgn0036713	Mip	3L:17344946-17349666	0	0	0	OK
eworo_0513.4993	CG7692	3L:17351821-17358056	4.34456	3.73999	4.94914	OK
FBgn0015550	tap	3L:17359681-17361811	0.0540378	0.00991612	0.0981594	OK
FBgn0267248	CR45688	3L:17366774-17367365	0	0	0	OK
eworo_0513.4994	Cad74A	3L:17367752-17379530	14.7999	14.2163	15.3835	OK
FBgn0036716	CG13728	3L:17380025-17382728	3.50574	3.17776	3.83372	OK
FBgn0036717	CG13731	3L:17383635-17388956	0.0377734	0.00693155	0.0686153	OK
eworo_0513.4995	blot	3L:17396030-17421514	26.1207	25.0388	27.2027	OK
FBgn0026197	noe	3L:17400271-17401348	3.53232	3.00231	4.06234	OK
FBgn0266669	Sec3	3L:17421786-17425217	21.4212	20.2781	22.5642	OK
eworo_0513.4996	CG7630	3L:17425476-17426282	458.906	436.868	480.944	OK
eworo_0513.4997	CG33051	3L:17426285-17427130	22.6702	20.6897	24.6507	OK
FBgn0053052	CG33052	3L:17427304-17428836	29.2508	27.4693	31.0323	OK
eworo_0513.4998	CG32174,frc	3L:17428935-17433621	38.4528	36.4195	40.4861	OK
eworo_0513.4999	CG32176	3L:17433867-17437971	17.4122	16.353	18.4715	OK
FBgn0036723	CG12229	3L:17434471-17436431	0	0	0	OK
eworo_0513.5000	CG18265	3L:17439400-17457461	0.0221574	0.00403571	0.0402791	OK
FBgn0265758	CR44565	3L:17460108-17460496	0	0	0	OK
eworo_0513.5001	CG7589,QIL1	3L:17465944-17474517	113.2	107.255	119.145	OK
eworo_0513.5002	-	3L:17468506-17468747	2.02345	0.716932	3.32996	OK
FBgn0036728	UQCR-Q	3L:17474760-17476124	275.005	260.766	289.244	OK
eworo_0513.5003	CG34250,qjt	3L:17476221-17480141	73.3158	67.2246	79.407	OK
eworo_0513.5004	CG6333	3L:17480128-17486230	0	0	0	OK
FBgn0036729	CG13733	3L:17477794-17478926	0.30965	0.159447	0.459852	OK
eworo_0513.5005	Oatp74D	3L:17487117-17511693	19.9996	19.139	20.8602	OK
FBgn0052185	edin	3L:17494879-17495300	2.68254	1.82926	3.53582	OK
eworo_0513.5006	U4-U6-60K	3L:17511854-17513912	21.4332	19.9534	22.9129	OK
eworo_0513.5007	CG7564	3L:17514297-17524740	31.474	29.9949	32.9531	OK
eworo_0513.5008	-	3L:17516274-17524973	20.4738	15.3918	25.5558	OK
FBgn0036735	Edc3	3L:17525332-17529861	3.70814	3.4043	4.01198	OK
FBgn0266675	CR45165	3L:17529867-17530202	0	0	0	OK
eworo_0513.5009	Nedd4	3L:17530080-17546693	20.5114	19.6325	21.3903	OK
FBgn0263478	snoRNA:Edc3-a	3L:17528699-17528840	0	0	0	OK
FBgn0023197	Jon74E	3L:17546738-17549127	0.118306	0.0100411	0.226572	OK
eworo_0513.5010	CG7542	3L:17549825-17550980	0	0	0	OK
eworo_0513.5011	CycT	3L:17551003-17557788	3.47713	3.2378	3.71645	OK
eworo_0513.5012	Eip74EF	3L:17558671-17619325	11.6618	11.1375	12.186	OK
FBgn0086080	snoRNA:Me28S-A576	3L:17566041-17566162	0	0	0	OK
eworo_0513.5013	-	3L:17578867-17580081	1.25595	0.90475	1.60715	OK
eworo_0513.5014	-	3L:17578867-17579229	0.910681	0.265449	1.55591	OK
eworo_0513.5015	Vps60	3L:17620122-17621625	91.1836	86.4745	95.8928	OK
eworo_0513.5016	CG7510	3L:17621823-17630971	7.03711	6.60315	7.47107	OK
FBgn0261454	scaRNA:MeU4-A65	3L:17628056-17628203	1.22689	0	3.68068	OK
FBgn0265759	CR44566	3L:17631389-17632253	0.0251085	0	0.0753256	OK
eworo_0513.5017	CG7497	3L:17633448-17638001	0	0	0	OK
eworo_0513.5018	CR44567,Pep	3L:17633039-17645036	218.877	211.676	226.079	OK
FBgn0262531	CG43085	3L:17645485-17646737	0.392991	0.192773	0.593208	OK
eworo_0513.5019	Krn,Ndfip	3L:17647441-17654280	88.8238	85.2645	92.383	OK
eworo_0513.5020	CG7484	3L:17654616-17655645	203.234	193.241	213.226	OK
eworo_0513.5021	Crtc,snmRNA:641	3L:17659817-17669234	1.33706	1.05027	1.62384	OK
FBgn0085280	CG34251	3L:17671621-17683581	0	0	0	OK
eworo_0513.5022	Ccn	3L:17689994-17748839	1.42611	1.12493	1.7273	OK
eworo_0513.5023	Adgf-B	3L:17748832-17750588	0	0	0	OK
FBgn0267638	CR45976	3L:17696390-17696967	0	0	0	OK
FBgn0261294	CheB74a	3L:17719192-17719854	0	0	0	OK
FBgn0036747	CG6052	3L:17723717-17729244	0	0	0	OK
FBgn0036749	CG7460	3L:17740539-17742540	0.707555	0.529732	0.885377	OK
FBgn0036750	CG6034	3L:17745172-17746860	0	0	0	OK
eworo_0513.5024	Adgf-A,Adgf-A2	3L:17751730-17764158	20.5758	19.5521	21.5995	OK
eworo_0513.5025	CG32181,CG32182	3L:17758111-17762904	2.26717	1.89416	2.64019	OK
FBgn0265879	CR44668	3L:17784787-17785284	0	0	0	OK
FBgn0261997	CG42815	3L:17791078-17791486	0	0	0	OK
FBgn0261998	CG42816	3L:17792087-17797594	0.0153897	0	0.0307868	OK
eworo_0513.5026	NUCB1	3L:17797737-17802279	71.9158	68.546	75.2855	OK
FBgn0036754	CG5589	3L:17802489-17804715	5.36716	4.91855	5.81577	OK
FBgn0052187	CG32187	3L:17804915-17806365	3.84426	3.35309	4.33544	OK
FBgn0052191	CG32191	3L:17806450-17809146	0.0370191	0	0.0831361	OK
eworo_0513.5027	cln3	3L:17809230-17814119	0.384592	0.237539	0.531646	OK
eworo_0513.5028	Ir75a,Ir75b	3L:17815569-17820193	0.104628	0.0410422	0.168215	OK
FBgn0261401	Ir75c	3L:17820492-17822834	0.0310809	0	0.0669701	OK
eworo_0513.5029	CR45175,Grd	3L:17823332-17842599	0	0	0	OK
eworo_0513.5030	CG5567,CG5577	3L:17838649-17843544	24.0162	22.5483	25.4842	OK
FBgn0052188	CG32188	3L:17833276-17833625	0.138001	0	0.438965	OK
FBgn0052189	CG32189	3L:17834744-17835174	0.162157	0	0.42187	OK
FBgn0036761	MED19	3L:17843724-17846501	52.206	49.9359	54.476	OK
eworo_0513.5031	CG7430	3L:17846915-17849601	126.094	120.413	131.775	OK
eworo_0513.5032	TrpRS-m	3L:17849726-17852453	8.75504	8.12106	9.38902	OK
eworo_0513.5033	CG5535	3L:17850779-17856846	10.1266	8.29984	11.9533	OK
FBgn0054002	CG34002	3L:17858473-17860482	0.00597364	0	0.0418155	OK
eworo_0513.5034	CR43086,CR43086-RA,CR43086-RB,CR43086-RC	3L:17868739-17870573	0.202477	0.044138	0.360817	OK
eworo_0513.5035	CR43087,CR43087-RA,CR43087-RB	3L:17874714-17876573	0.00810621	0	0.0753251	OK
eworo_0513.5036	CG7408	3L:17879095-17883653	3.83193	3.42881	4.23504	OK
FBgn0036766	CG5506	3L:17883648-17884376	0	0	0	OK
eworo_0513.5037	CR42548,CR42548-RA	3L:17885253-17885528	0	0	0	OK
FBgn0036767	CG16775	3L:17885947-17886645	0	0	0	OK
FBgn0036768	CG7402	3L:17887704-17891404	0.0818334	0.0239685	0.139698	OK
FBgn0036769	Tsp74F	3L:17891819-17895862	2.45214	2.07567	2.82862	OK
FBgn0036770	Prestin	3L:17898888-17907812	2.78955	2.54553	3.03357	OK
eworo_0513.5038	CG14353	3L:17908142-17909683	14.5634	13.4862	15.6407	OK
eworo_0513.5039	CG5290	3L:17909482-17912565	11.1289	10.4191	11.8388	OK
FBgn0267794	CR43174	3L:17934031-17946114	0.056979	0	0.142043	OK
FBgn0266942	CR45393	3L:17947191-17947700	0	0	0	OK
eworo_0513.5040	Eip75B	3L:17950952-18064696	10.9793	10.4883	11.4704	OK
FBgn0267581	CR45921	3L:17981320-17981841	0.19479	0	0.389673	OK
FBgn0086081	snoRNA:Me28S-A30	3L:18002977-18003078	0	0	0	OK
eworo_0513.5041	-	3L:18003374-18004936	5.03248	4.52797	5.537	OK
eworo_0513.5042	-	3L:18014110-18014286	8.16281	3.90883	12.4168	OK
FBgn0267582	CR45922	3L:18037722-18038280	0	0	0	OK
eworo_0513.5043	CG32192	3L:18040316-18041738	0.064488	0	0.168388	OK
FBgn0259739	CG42393	3L:18042732-18044214	0.0721199	0	0.144275	OK
eworo_0513.5044	CG44006	3L:18068724-18070150	8.44461	7.64395	9.24527	OK
FBgn0264747	CG44005	3L:18070299-18072123	0.157517	0.0501343	0.2649	OK
eworo_0513.5045	CG44004	3L:18072361-18075084	16.4435	15.2839	17.6032	OK
eworo_0513.5046	CR45392	3L:18076333-18082351	3.7805	3.40944	4.15157	OK
eworo_0513.5047	CG34253,CR32194,CR43253	3L:18081120-18087320	57.6264	53.3369	61.9159	OK
eworo_0513.5048	CG13698	3L:18088416-18106149	48.8606	46.9517	50.7696	OK
eworo_0513.5049	mRpS26	3L:18106578-18107499	38.8352	36.213	41.4574	OK
eworo_0513.5050	CG5147	3L:18107847-18109574	35.0202	33.0414	36.9991	OK
FBgn0002901	mus304	3L:18109813-18112847	3.50226	3.19419	3.81033	OK
eworo_0513.5051	CG32195,CG7341	3L:18112958-18121003	4.11042	3.60336	4.61748	OK
eworo_0513.5052	CG42853	3L:18120931-18121989	0	0	0	OK
FBgn0036778	Cyp312a1	3L:18128939-18132689	0.193241	0.0930411	0.29344	OK
FBgn0265880	CR44669	3L:18135785-18136231	0.0612864	0	0.183859	OK
eworo_0513.5053	geko	3L:18139401-18145418	16.7681	15.532	18.0041	OK
FBgn0036780	CG7330	3L:18148922-18153807	0.0428367	0	0.125409	OK
FBgn0036781	CG13699	3L:18154896-18162522	0.0839789	0.0432431	0.124715	OK
FBgn0003997	hid	3L:18167744-18185641	8.78297	8.23313	9.33281	OK
eworo_0513.5054	-	3L:18194305-18195109	0.768126	0.477801	1.05845	OK
eworo_0513.5055	-	3L:18196067-18199193	0.942781	0.517739	1.36782	OK
FBgn0266769	CR45234	3L:18196171-18196932	0	0	0	OK
FBgn0036782	CG7320	3L:18201493-18203637	0.0380897	0	0.0761979	OK
eworo_0513.5056	CR45935	3L:18230628-18231056	0.130678	0	0.393563	OK
eworo_0513.5057	-	3L:18232949-18233547	0.442374	0.175612	0.709135	OK
FBgn0267599	CR45937	3L:18234245-18234760	0.693155	0.304187	1.08212	OK
FBgn0267598	CR45936	3L:18243699-18244239	0.833193	0.440162	1.22622	OK
FBgn0036783	CheA75a	3L:18252087-18252846	0.360105	0.142954	0.577257	OK
FBgn0036784	CG5103	3L:18292124-18294262	0.0185385	0	0.0447924	OK
FBgn0262998	CR43306	3L:18294603-18295800	0	0	0	OK
eworo_0513.5058	CG13700	3L:18298741-18301260	0.0600339	0	0.122896	OK
eworo_0513.5059	CR45975,grim	3L:18302718-18304417	0	0	0	OK
FBgn0267636	CR45974	3L:18303430-18304179	0.209839	0.0374386	0.38224	OK
FBgn0011706	rpr	3L:18397534-18398435	10.2128	9.22082	11.2048	OK
FBgn0267935	CR46215	3L:18428523-18429255	0	0	0	OK
FBgn0036786	skl	3L:18438560-18439942	0.174009	0.0731637	0.274854	OK
FBgn0262969	CR43280	3L:18440729-18441871	0	0	0	OK
FBgn0265881	CR44670	3L:18456398-18456800	0	0	0	OK
FBgn0265882	CR44671	3L:18457200-18457550	0	0	0	OK
FBgn0052196	CG32196	3L:18459463-18461024	2.08062	1.56212	2.59913	OK
eworo_0513.5060	CG4306	3L:18461956-18463163	1.58835	1.19409	1.98261	OK
FBgn0028415	Met75Cb	3L:18469377-18469618	0	0	0	OK
FBgn0028416	Met75Ca	3L:18472142-18472384	0	0	0	OK
FBgn0265883	CR44672	3L:18475297-18475679	0	0	0	OK
FBgn0265884	CR44673	3L:18478821-18479223	0	0	0	OK
FBgn0036789	AstC-R2	3L:18485136-18502557	0	0	0	OK
FBgn0052198	CG32198	3L:18526975-18527445	0	0	0	OK
FBgn0036790	AstC-R1	3L:18560257-18576326	0	0	0	OK
FBgn0266984	CR45435	3L:18583436-18584235	0	0	0	OK
FBgn0036791	CG7271	3L:18588758-18590165	0.0355274	0	0.0924289	OK
FBgn0003683	term	3L:18592302-18593771	0.02031	0	0.0646035	OK
FBgn0266938	CR45389	3L:18596321-18596792	0	0	0	OK
FBgn0266939	CR45390	3L:18597994-18598429	0	0	0	OK
eworo_0513.5061	CG13380,CG4174	3L:18600149-18617943	0.151997	0	0.335442	OK
eworo_0513.5062	CG18233,CG18234	3L:18603424-18607349	0.0756576	0.000678926	0.150636	OK
eworo_0513.5063	CG18231	3L:18607461-18609512	0	0	0	OK
eworo_0513.5064	CG32199,CG32201	3L:18609619-18614004	0.067127	0.000512683	0.133741	OK
eworo_0513.5065	not	3L:18618304-18622129	39.8798	37.8576	41.902	OK
FBgn0052200	tRNA:Pro-CGG-2-3	3L:18618389-18618461	0	0	0	OK
eworo_0513.5066	bora	3L:18622691-18624751	2.8507	2.49114	3.21027	OK
eworo_0513.5067	MYPT-75D	3L:18625958-18667177	6.0179	5.62192	6.41388	OK
eworo_0513.5068	CG42495	3L:18667360-18668135	0	0	0	OK
eworo_0513.5069	Capr	3L:18668152-18673324	83.9522	80.2632	87.6413	OK
eworo_0513.5070	GNBP2	3L:18673473-18675413	0	0	0	OK
eworo_0513.5071	GNBP1	3L:18675799-18677876	159.317	152.187	166.446	OK
FBgn0085283	CG34254	3L:18680408-18680779	0	0	0	OK
eworo_0513.5072	Sgf11	3L:18681036-18681843	31.8326	29.6248	34.0404	OK
eworo_0513.5073	CG32202	3L:18682183-18682860	0	0	0	OK
eworo_0513.5074	Chmp1	3L:18682894-18684061	151.156	145.617	156.696	OK
FBgn0036806	Cyp12c1	3L:18684258-18686319	0.634062	0.451844	0.816279	OK
FBgn0264719	CR43987	3L:18693351-18693952	0	0	0	OK
FBgn0036807	CG6893	3L:18694186-18695648	0.035273	0	0.0852261	OK
eworo_0513.5075	Dic4	3L:18696401-18698412	0.0722159	0	0.167748	OK
FBgn0265885	CR44674	3L:18707932-18708692	0	0	0	OK
FBgn0036809	CG12477	3L:18721892-18723272	0.0456231	0	0.0983042	OK
FBgn0264717	CR43985	3L:18723806-18724312	0	0	0	OK
FBgn0036810	CG6885	3L:18744487-18745699	0.0336698	0	0.0813525	OK
eworo_0513.5076	MED11	3L:18745855-18746623	95.0632	90.307	99.8194	OK
eworo_0513.5077	Nufip	3L:18746610-18748367	0	0	0	OK
eworo_0513.5078	Atg3	3L:18748686-18750483	94.5166	89.8648	99.1684	OK
eworo_0513.5079	CR45939,ftz-f1	3L:18750606-18801312	0.177902	0.127574	0.22823	OK
FBgn0267600	CR45938	3L:18753796-18754085	0	0	0	OK
eworo_0513.5080	CG14073	3L:18802096-18820675	1.49211	1.29113	1.69308	OK
FBgn0036815	HipHop	3L:18821170-18822353	16.2806	15.0536	17.5077	OK
FBgn0000261	Cat	3L:18822603-18828188	606.122	601.242	611.003	OK
eworo_0513.5081	Indy	3L:18828631-18846267	20.4025	19.0513	21.7536	OK
eworo_0513.5082	CR32027	3L:18841578-18842786	0.584413	0.364859	0.803966	OK
eworo_0513.5083	CR45388,mir-315	3L:18852572-18861363	0	0	0	OK
FBgn0036817	CG6865	3L:18863646-18865514	0	0	0	OK
FBgn0267572	CR45912	3L:18858689-18866107	0	0	0	OK
FBgn0266936	CR45387	3L:18854316-18854622	0	0	0	OK
eworo_0513.5084	CG14074	3L:18866224-18867431	3.02559	2.26898	3.7822	OK
eworo_0513.5085	CG6852,Dysb	3L:18867770-18870057	77.981	73.1609	82.801	OK
eworo_0513.5086	Blos3	3L:18870223-18870897	85.9706	80.6757	91.2655	OK
eworo_0513.5087	Rad9	3L:18870044-18872553	13.171	12.1508	14.1911	OK
eworo_0513.5088	Ugt	3L:18872746-18878245	37.8637	36.1404	39.587	OK
eworo_0513.5089	CG3961	3L:18878249-18890483	15.183	14.3256	16.0404	OK
eworo_0513.5090	NijB	3L:18892382-18893278	0	0	0	OK
FBgn0036824	CG3902	3L:18893119-18898293	172.464	164.762	180.167	OK
FBgn0086661	snoRNA:Psi28S-2566	3L:18896188-18896456	0.460683	0	1.16121	OK
FBgn0036825	RpL26	3L:18898874-18900408	3691.19	3537.22	3845.15	OK
eworo_0513.5092	arx	3L:18900594-18901563	8.51363	7.52763	9.49963	OK
eworo_0513.5093	CG6843	3L:18901593-18902952	27.4809	25.7323	29.2295	OK
eworo_0513.5094	CSN1b	3L:18903056-18904930	63.0876	59.9977	66.1776	OK
eworo_0513.5095	CG6841	3L:18905371-18908974	21.9063	20.7485	23.064	OK
eworo_0513.5096	CG14077,Ir75d	3L:18908259-18914150	0	0	0	OK
FBgn0036831	CG6839	3L:18917580-18919259	0	0	0	OK
eworo_0513.5097	CG18223	3L:18919223-18920319	0.0213668	0	0.107234	OK
FBgn0036833	CG3819	3L:18920429-18922108	0	0	0	OK
FBgn0052204	CG32204	3L:18922418-18946038	0.0313779	0.00331265	0.0594431	OK
eworo_0513.5098	CG43049	3L:18925089-18926108	0.0625924	0	0.199974	OK
eworo_0513.5099	CG6836	3L:18950628-18955406	6.18396	5.52093	6.84698	OK
FBgn0267249	CR45689	3L:18979367-18979590	0	0	0	OK
FBgn0036835	CG14075	3L:18984960-18985634	0.137266	0	0.274598	OK
FBgn0036836	CG11619	3L:18985904-18988323	0.274966	0.180905	0.369028	OK
FBgn0085285	CG34256	3L:18988735-18989815	0.0586681	0	0.141753	OK
eworo_0513.5100	CG18135,CG3808	3L:18990025-19000608	10.0464	9.48644	10.6064	OK
FBgn0036839	SmydA-2	3L:19000984-19003252	0.42877	0.293144	0.564397	OK
FBgn0002945	nkd	3L:19003740-19045449	14.6572	13.894	15.4204	OK
FBgn0267602	CR45940	3L:19033316-19033900	0.249186	0.0185172	0.479854	OK
eworo_0513.5101	Acp76A	3L:19050756-19052026	0.0340734	0	0.0979349	OK
FBgn0265886	CR44675	3L:19052301-19052790	0.0533756	0	0.160127	OK
FBgn0263326	CG43407	3L:19052901-19053389	0	0	0	OK
eworo_0513.5102	CG3797	3L:19059399-19062816	49.1074	46.9459	51.2688	OK
eworo_0513.5103	CG6812	3L:19063164-19066151	11.3032	10.5531	12.0533	OK
eworo_0513.5104	Mkp3	3L:19066154-19086426	33.9912	32.4689	35.5136	OK
FBgn0266935	CR45386	3L:19090582-19090975	0	0	0	OK
eworo_0513.5105	MESR6	3L:19092669-19094760	35.9327	33.9292	37.9361	OK
eworo_0513.5106	CG11577	3L:19094889-19096263	65.1276	62.0839	68.1714	OK
eworo_0513.5107	CG10424	3L:19096398-19097709	29.4562	27.5874	31.3249	OK
eworo_0513.5108	CG14079	3L:19097998-19099064	3.62537	3.04849	4.20226	OK
eworo_0513.5109	Gem2	3L:19099122-19100363	10.7818	9.80047	11.7631	OK
FBgn0036851	CG14082	3L:19105380-19138975	0.0871279	0.0311933	0.143062	OK
FBgn0052203	Spn75F	3L:19128449-19129665	0	0	0	OK
eworo_0513.5110	fz2	3L:19140974-19235373	18.0781	17.3617	18.7946	OK
eworo_0513.5111	-	3L:19142136-19146474	6.38881	5.88882	6.8888	OK
FBgn0267603	CR45941	3L:19183997-19184726	0.0310232	0	0.119619	OK
eworo_0513.5112	-	3L:19193451-19194383	0.526898	0.306069	0.747726	OK
eworo_0513.5113	CR43893	3L:19229060-19230102	0	0	0	OK
FBgn0053647	CG33647	3L:19236359-19237057	0	0	0	OK
FBgn0264484	CR43892	3L:19239863-19240139	0	0	0	OK
FBgn0267936	CR46216	3L:19248528-19249689	0.05123	0	0.123781	OK
FBgn0036853	mRpL21	3L:19253289-19255061	31.758	29.5607	33.9553	OK
FBgn0040075	rept	3L:19255339-19257111	40.4231	38.6237	42.2226	OK
FBgn0026630	nes	3L:19257281-19260679	21.0984	20.0212	22.1757	OK
eworo_0513.5114	CR45210	3L:19260039-19260895	0	0	0	OK
eworo_0513.5115	Bet1	3L:19261393-19262437	62.2863	58.3292	66.2434	OK
eworo_0513.5116	CG42374,CG45081	3L:19263765-19266838	56.7097	53.6335	59.7859	OK
eworo_0513.5117	Max	3L:19262231-19264184	40.849	38.3235	43.3745	OK
eworo_0513.5118	CG9629	3L:19266472-19268913	24.5047	23.0996	25.9098	OK
FBgn0036859	CG14085	3L:19269350-19274168	0.764127	0.619039	0.909215	OK
eworo_0513.5119	CG14088	3L:19269771-19270642	0.0497255	0	0.149953	OK
FBgn0036860	CG14086	3L:19275790-19279919	0	0	0	OK
FBgn0036861	CG14089	3L:19280119-19280800	0	0	0	OK
FBgn0036862	Gbs-76A	3L:19281363-19292766	1.01025	0.870159	1.15033	OK
eworo_0513.5120	fal	3L:19294563-19298830	0	0	0	OK
FBgn0267715	CR46048	3L:19294726-19295198	0	0	0	OK
eworo_0513.5121	pip	3L:19298622-19337609	56.2258	53.3899	59.0617	OK
FBgn0052206	CG32206	3L:19340320-19412912	0.0274831	0.0109102	0.044056	OK
FBgn0036868	ms(3)76Ba	3L:19387579-19390033	0	0	0	OK
FBgn0264697	CR43966	3L:19405538-19406013	0	0	0	OK
eworo_0513.5122	CG18294,CR32205,CR32205-RA,CR32205-RB,CR32205-RC,CR32207,CR32207-RB,CR32207-RC,pncr009:3L,pncr009:3L-RA,pncr009:3L-RB,pncr009:3L-RC	3L:19422837-19488439	191.731	184.205	199.258	OK
FBgn0052208	825-Oak	3L:19471655-19472228	0	0	0	OK
eworo_0513.5123	CG12519,CG32212,CG32213,CG32214,CR33255,CR33255-RC,CR42842,CR42842-RA,CR46047	3L:19423757-19488348	0	0	0	OK
FBgn0262027	CR42838	3L:19424701-19424926	0	0	0	OK
eworo_0513.5124	CG33062,CR45732	3L:19439926-19446462	9.27602	8.44517	10.1069	OK
FBgn0023395	Chd3	3L:19447172-19450238	2.33995	2.09999	2.57991	OK
FBgn0266983	CR45434	3L:19454759-19455672	0	0	0	OK
FBgn0036870	CG14095	3L:19464048-19464759	0.219906	0.0403535	0.399458	OK
FBgn0036871	CG14096	3L:19466566-19467079	0.0333497	0	0.151055	OK
FBgn0036874	brv1	3L:19483825-19486498	0	0	0	OK
eworo_0513.5125	CG9449	3L:19492052-19497723	2.5111	2.12188	2.90031	OK
FBgn0036876	CG9451	3L:19498196-19500798	0.0144418	0	0.0630623	OK
FBgn0036877	CG9452	3L:19501009-19503870	0.0713027	0.0130843	0.129521	OK
FBgn0267295	CR45731	3L:19504985-19505295	0	0	0	OK
FBgn0036878	Cpr76Ba	3L:19517551-19518332	0.0568849	0	0.137444	OK
FBgn0036879	Cpr76Bb	3L:19519648-19520419	0.404668	0.188364	0.620972	OK
eworo_0513.5126	Cpr76Bc	3L:19520944-19527272	199.778	190.91	208.647	OK
eworo_0513.5127	Cpr76Bd	3L:19532742-19538289	0.460784	0.365352	0.556216	OK
eworo_0513.5128	CG9279,Ltn1	3L:19538424-19552290	13.9436	13.2847	14.6024	OK
eworo_0513.5129	CG43885	3L:19543099-19543622	0	0	0	OK
eworo_0513.5130	Rcd7	3L:19545109-19547293	0	0	0	OK
eworo_0513.5131	CG9300	3L:19552419-19554767	15.2539	14.2069	16.3009	OK
eworo_0513.5132	CR44677	3L:19555532-19557202	1.62823	1.28406	1.97239	OK
eworo_0513.5133	CR45916,mir-9a	3L:19562635-19566533	0.313794	0	1.91418	OK
eworo_0513.5134	CR44676	3L:19560636-19563670	3.10423	2.13265	4.07581	OK
eworo_0513.5135	CG9231,Shal	3L:19566850-19586003	43.8245	41.0164	46.6327	OK
eworo_0513.5136	CG9330	3L:19586252-19589111	66.0245	62.8731	69.1758	OK
eworo_0513.5137	CG14100	3L:19589071-19590524	0	0	0	OK
FBgn0005386	ash1	3L:19590772-19598755	4.31699	4.04532	4.58866	OK
eworo_0513.5138	Taf6	3L:19599087-19601382	47.8613	45.4677	50.255	OK
FBgn0036890	CG9368	3L:19601632-19604120	2.18875	1.86472	2.51279	OK
FBgn0020277	lush	3L:19604397-19606090	0.0226749	0	0.101881	OK
eworo_0513.5139	CG9372	3L:19606207-19608368	7.99997	7.02539	8.97456	OK
eworo_0513.5140	Lon	3L:19607856-19612199	16.5373	15.6359	17.4387	OK
eworo_0513.5141	CG9376	3L:19612454-19613489	13.3001	12.1171	14.483	OK
eworo_0513.5142	l(3)76BDm	3L:19613426-19618521	13.9887	13.3536	14.6238	OK
FBgn0029094	asf1	3L:19618893-19620398	33.125	31.0426	35.2075	OK
eworo_0513.5143	ms(3)76Cc	3L:19620501-19624309	0	0	0	OK
eworo_0513.5144	wnd	3L:19624405-19635783	19.7919	19.0313	20.5524	OK
eworo_0513.5145	CG8786	3L:19637206-19642816	9.15515	8.59392	9.71639	OK
eworo_0513.5146	Oat	3L:19647279-19649851	22.51	20.9728	24.0472	OK
eworo_0513.5147	tey	3L:19650505-19664104	0.0436319	0	0.0881365	OK
FBgn0265889	CR44678	3L:19678920-19680121	0	0	0	OK
eworo_0513.5148	CG8765	3L:19683940-19687353	5.48066	5.02561	5.9357	OK
eworo_0513.5149	Gbeta76C	3L:19687636-19689992	0	0	0	OK
eworo_0513.5150	serp,verm	3L:19690032-19708015	65.5604	63.2193	67.9016	OK
eworo_0513.5151	CG42638,Trpml	3L:19714417-19749744	8.84431	8.30604	9.38258	OK
eworo_0513.5152	CG42637,Gyc76C	3L:19719526-19793569	7.20617	5.76625	8.64609	OK
FBgn0260434	CG42529	3L:19728993-19730402	0	0	0	OK
FBgn0036905	ms(3)76Ca	3L:19760408-19761817	0	0	0	OK
eworo_0513.5153	CG15881,Ir76a,Kap-alpha1,SREBP	3L:19793934-19810398	90.6604	85.1103	96.2105	OK
eworo_0513.5154	mir-33	3L:19797960-19798059	0	0	0	OK
eworo_0513.5155	CG14102	3L:19798974-19801291	0	0	0	OK
eworo_0513.5156	CG14103,CG14104,CG34116	3L:19803737-19807199	111.974	83.7052	140.244	OK
eworo_0513.5157	Cyp305a1	3L:19810402-19813339	0	0	0	OK
eworo_0513.5158	cyc	3L:19813769-19815938	67.4899	64.1613	70.8185	OK
eworo_0513.5159	Fibp	3L:19816084-19817967	28.6187	26.8785	30.3589	OK
eworo_0513.5160	Deaf1	3L:19818173-19830686	18.8329	17.9578	19.7081	OK
eworo_0513.5161	trc	3L:19830863-19834304	36.0192	34.4732	37.5651	OK
FBgn0052221	CG32221	3L:19834669-19836413	12.7512	11.9532	13.5492	OK
FBgn0001324	kto	3L:19836613-19844944	21.7785	20.7344	22.8226	OK
eworo_0513.5162	Papss	3L:19845292-19860925	45.3987	43.8195	46.978	OK
FBgn0266982	CR45433	3L:19861457-19861869	0	0	0	OK
eworo_0513.5163	Rab8	3L:19867487-19871078	39.7262	38.0101	41.4424	OK
eworo_0513.5164	Usp32	3L:19871138-19881783	0	0	0	OK
eworo_0513.5165	CR43889,Prp3	3L:19909364-19912504	58.052	55.1306	60.9735	OK
eworo_0513.5166	Mi-2,Mtr3,Su(Tpl)	3L:19882050-19913715	86.9993	84.0309	89.9677	OK
FBgn0052218	CR32218	3L:19895215-19896391	0	0	0	OK
eworo_0513.5167	Rpn1	3L:19915050-19918160	129.938	124.28	135.596	OK
eworo_0513.5168	Su(z)12	3L:19918241-19923462	12.6401	11.8068	13.4734	OK
eworo_0513.5169	CG7770	3L:19923670-19924688	185.35	176.084	194.617	OK
eworo_0513.5170	Grasp65	3L:19924942-19927175	87.4708	83.3544	91.5873	OK
eworo_0513.5171	RhoGDI	3L:19928742-19932930	96.2075	92.3347	100.08	OK
eworo_0513.5172	CG8004	3L:19927193-19928508	32.6487	30.65	34.6474	OK
FBgn0267238	CR45678	3L:19933719-19934201	0.0545214	0	0.163564	OK
FBgn0004852	Ac76E	3L:19939286-19977960	0.0586993	0.0277512	0.0896473	OK
eworo_0513.5173	CG32219,CG33710,CG34258	3L:19950022-19952790	0.0910016	0	0.246641	OK
eworo_0513.5174	CG42263,CG42654,CG42655	3L:19952970-19955799	0.0381081	0	0.182986	OK
FBgn0036922	CG14182	3L:19978712-19979812	34.4821	32.0036	36.9605	OK
FBgn0036923	CG17732	3L:19981684-19984191	0.0481151	0.00882928	0.0874009	OK
FBgn0036924	hale	3L:19984425-19985868	0.0868627	0.0159396	0.157786	OK
FBgn0036925	schuy	3L:19986092-19988072	0.0302867	0	0.0718062	OK
FBgn0052220	Csas	3L:19988026-19988947	0	0	0	OK
FBgn0005633	fln	3L:19989550-19991220	0.0137523	0	0.075248	OK
FBgn0266654	CR45161	3L:19989705-19990739	0.00658923	0	0.077401	OK
eworo_0513.5175	CG7646,Nca	3L:19991886-19997568	84.7563	80.6632	88.8494	OK
eworo_0513.5177	Gabat	3L:19997713-20000686	0	0	0	OK
eworo_0513.5178	CG7668,Tom20	3L:20000643-20004834	316.962	304.727	329.196	OK
eworo_0513.5179	kug	3L:20005300-20024607	4.37025	4.13586	4.60464	OK
eworo_0513.5180	CG14183,CG14184	3L:20024686-20029020	69.3936	65.7654	73.0218	OK
eworo_0513.5181	sNPF-R	3L:20058510-20089007	0.029505	0.000950497	0.0580596	OK
FBgn0036935	CG14186	3L:20098083-20103827	0.723617	0.599971	0.847262	OK
FBgn0265890	CR44679	3L:20104502-20105544	0	0	0	OK
FBgn0036936	CG14185	3L:20106093-20107557	2.3064	1.94286	2.66994	OK
FBgn0036937	Ir76b	3L:20108483-20111534	0.0660911	0.0193576	0.112825	OK
FBgn0036938	CG14187	3L:20112264-20112847	0.439105	0.106541	0.771668	OK
eworo_0513.5182	CG7365	3L:20124297-20127381	13.5215	12.5418	14.5012	OK
eworo_0513.5183	gig	3L:20129180-20139010	10.54	9.80111	11.2789	OK
eworo_0513.5184	CG7328	3L:20139209-20140607	0	0	0	OK
FBgn0036940	obst-J	3L:20130450-20131743	0.0823804	0.00869713	0.156064	OK
FBgn0036941	CG7335	3L:20132031-20133268	0.0328912	0	0.0794713	OK
eworo_0513.5185	CG42674	3L:20149613-20198555	6.25303	5.8653	6.64076	OK
eworo_0513.5186	-	3L:20152593-20155983	3.37688	3.02624	3.72751	OK
FBgn0267604	CR45942	3L:20159989-20160486	0	0	0	OK
eworo_0513.5187	Ssk	3L:20188521-20189779	2.84182	2.27545	3.40818	OK
FBgn0262022	CG42833	3L:20200092-20200487	0.0743487	0	0.286068	OK
FBgn0036947	obst-F	3L:20200442-20201638	0	0	0	OK
FBgn0036948	CG7298	3L:20202069-20203687	0	0	0	OK
FBgn0036949	CG7290	3L:20204308-20206046	0.207063	0.0889366	0.32519	OK
FBgn0036950	CG6996	3L:20207533-20209600	0	0	0	OK
FBgn0052224	CR32224	3L:20207865-20208801	0	0	0	OK
FBgn0036951	CG7017	3L:20210291-20212122	0	0	0	OK
FBgn0036952	CG6933	3L:20218499-20220420	0	0	0	OK
FBgn0036953	CG17145	3L:20221813-20223197	0	0	0	OK
FBgn0260393	CG17147	3L:20223931-20225324	0.0181403	0	0.054421	OK
FBgn0260397	Su(var)3-3	3L:20226380-20230250	8.39261	7.85132	8.9339	OK
eworo_0513.5188	CG13813	3L:20231668-20233255	0	0	0	OK
eworo_0513.5189	CG6951,Clc	3L:20241052-20245312	405.395	387.784	423.005	OK
eworo_0513.5190	CG17233	3L:20233172-20241903	0	0	0	OK
eworo_0513.5191	CR43872,SCCRO4,rdgC	3L:20248079-20309511	43.591	41.508	45.674	OK
FBgn0052226	Pex23	3L:20297128-20302141	7.4353	6.9683	7.90231	OK
FBgn0264468	CR43876	3L:20265597-20266200	0	0	0	OK
FBgn0052228	CG32228	3L:20265813-20268800	0	0	0	OK
eworo_0513.5192	gogo	3L:20268858-20295133	3.61478	0.758146	6.47141	OK
FBgn0036962	CG17122	3L:20273388-20275335	0.615442	0.456465	0.774419	OK
FBgn0264482	CR43890	3L:20290701-20291152	0.2526	0	0.610329	OK
eworo_0513.5193	FRG1	3L:20295801-20296999	29.1922	18.9535	39.4309	OK
eworo_0513.5194	CG32225	3L:20304309-20306283	0.328349	0.176387	0.480312	OK
eworo_0513.5195	polo	3L:20309653-20313466	65.7887	0	244.212	OK
eworo_0513.5196	Spn77Ba,alphaSnap	3L:20313631-20320116	154.448	149.87	159.026	OK
eworo_0513.5197	CR43875	3L:20315133-20317283	0	0	0	OK
eworo_0513.5198	Spn77Bb,Spn77Bc	3L:20320951-20344319	0.122474	0.0157962	0.229152	OK
eworo_0513.5199	CR6434,CR6434-RB,Rbbp5	3L:20322376-20347954	31.4535	29.8865	33.0205	OK
eworo_0513.5200	-	3L:20345121-20345720	0	0	0	OK
eworo_0513.5201	CG5618,CG5665,eRF1,kin17	3L:20348354-20359820	342.588	332.578	352.597	OK
FBgn0259676	DNApol-alpha60	3L:20359832-20361585	0	0	0	OK
eworo_0513.5202	Toll-9	3L:20361842-20366976	6.11215	5.67839	6.54592	OK
eworo_0513.5203	CG13247,in	3L:20367197-20371746	58.3702	55.6083	61.1322	OK
eworo_0513.5204	RhoBTB	3L:20376241-20382398	33.653	32.0058	35.3003	OK
eworo_0513.5205	Ide	3L:20371671-20375896	31.015	29.4403	32.5896	OK
eworo_0513.5206	CG5498	3L:20382404-20384109	0	0	0	OK
eworo_0513.5207	fbl	3L:20384428-20391913	26.937	25.6093	28.2648	OK
eworo_0513.5208	CG33969,CR43944	3L:20389852-20393553	10.6242	9.75859	11.4898	OK
FBgn0267237	CR45677	3L:20395393-20395851	0.117705	0	0.284397	OK
FBgn0028978	trbl	3L:20396287-20401609	17.3613	16.6149	18.1078	OK
eworo_0513.5209	CR45973	3L:20404269-20407558	0.245389	0.154831	0.335947	OK
FBgn0036984	CG13248	3L:20407102-20410566	0.311704	0.218224	0.405183	OK
FBgn0036985	zye	3L:20413603-20424309	0.00517209	0	0.0124967	OK
FBgn0036986	CG5282	3L:20424423-20426071	5.47057	4.93862	6.00251	OK
eworo_0513.5210	CG5274	3L:20426198-20427666	20.4074	18.5611	22.2537	OK
FBgn0036988	CG5262	3L:20427961-20430475	12.3804	11.4984	13.2625	OK
FBgn0029158	Las	3L:20430604-20432361	10.2256	9.44527	11.0059	OK
eworo_0513.5211	Psn	3L:20432467-20435156	112.167	107.93	116.404	OK
eworo_0513.5212	mRpL15	3L:20435109-20436209	36.1494	33.863	38.4359	OK
eworo_0513.5213	CG5872	3L:20436249-20438370	6.79658	0	37.2936	OK
FBgn0266686	CR45176	3L:20439599-20439921	0	0	0	OK
FBgn0264571	CR43943	3L:20439953-20440563	0	0	0	OK
eworo_0513.5214	CG11796	3L:20436270-20440756	0.762581	0.624377	0.900786	OK
eworo_0513.5215	CG5910	3L:20442404-20451226	3.85754	3.36577	4.34931	OK
eworo_0513.5216	CG5199	3L:20450531-20452864	16.3613	15.2257	17.4968	OK
eworo_0513.5217	Uhg8,snoRNA:Me18S-U1356a	3L:20453292-20454731	3.62088	2.57171	4.67005	OK
eworo_0513.5218	CG42764,atk	3L:20454689-20466041	0.916752	0.768865	1.06464	OK
FBgn0086082	snoRNA:Or-CD11	3L:20453732-20453821	0	0	0	OK
FBgn0082948	snoRNA:Me18S-U1356b	3L:20454245-20454324	0	0	0	OK
FBgn0082947	snoRNA:Me18S-U1356c	3L:20454495-20454574	0	0	0	OK
FBgn0036996	mag	3L:20460682-20462274	0.013458	0	0.0403739	OK
eworo_0513.5219	CG5955	3L:20466943-20469592	0	0	0	OK
eworo_0513.5220	CG5969,isoQC	3L:20473763-20477003	55.0873	52.5774	57.5971	OK
eworo_0513.5221	CG32428	3L:20469673-20473723	0	0	0	OK
FBgn0037000	ZnT77C	3L:20484292-20494921	0.528074	0.387532	0.668616	OK
eworo_0513.5222	ND-39	3L:20492081-20497084	151.501	144.623	158.38	OK
eworo_0513.5223	CG32425	3L:20497270-20514116	33.9284	32.4001	35.4567	OK
FBgn0037003	CG18281	3L:20499835-20501500	0.0765792	0.00690012	0.146258	OK
FBgn0037004	CG17637	3L:20504185-20505700	0.0196225	0	0.0624169	OK
FBgn0037005	CG5078	3L:20506031-20507375	0.134681	0.0448935	0.224468	OK
eworo_0513.5224	-	3L:20511652-20511866	5.60927	3.10073	8.11782	OK
eworo_0513.5225	CG4858,CG5104	3L:20521008-20527910	193.074	185.776	200.372	OK
eworo_0513.5226	CG4825,CG5059	3L:20514597-20526174	101.936	97.2043	106.668	OK
FBgn0037008	mTerf3	3L:20519589-20520772	18.2917	16.8989	19.6846	OK
FBgn0037012	Rcd2	3L:20527971-20540417	0.697863	0.541996	0.853729	OK
FBgn0037013	CG13250	3L:20533708-20535335	0.157294	0	0.383497	OK
FBgn0001323	knrl	3L:20597140-20620659	1.80585	1.60419	2.00751	OK
FBgn0001320	kni	3L:20692329-20695378	7.97739	7.33964	8.61513	OK
FBgn0265895	CR44684	3L:20623850-20624491	0	0	0	OK
FBgn0265894	CR44683	3L:20626579-20628498	0	0	0	OK
FBgn0265891	CR44680	3L:20626600-20627624	0	0	0	OK
FBgn0265892	CR44681	3L:20633019-20633484	0	0	0	OK
FBgn0265893	CR44682	3L:20634171-20634651	0	0	0	OK
FBgn0037014	CG13251	3L:20637198-20640910	2.27443	2.03056	2.5183	OK
FBgn0265896	CR44685	3L:20652905-20654126	0	0	0	OK
eworo_0513.5227	cmpy	3L:20712837-20719200	0.873141	0.659503	1.08678	OK
FBgn0085289	CG34260	3L:20714099-20715158	0	0	0	OK
FBgn0264573	CR43945	3L:20729273-20729656	0	0	0	OK
FBgn0037016	CG13252	3L:20730590-20744508	10.3708	9.66398	11.0777	OK
FBgn0045474	Gr77a	3L:20737568-20739430	0.100359	0.0244948	0.176224	OK
FBgn0053912	CG33912	3L:20754975-20755685	0	0	0	OK
FBgn0262896	CG43251	3L:20758882-20759192	0	0	0	OK
eworo_0513.5228	CG4042,CG4074,Pex16	3L:20768206-20778264	38.1351	31.5596	44.7106	OK
eworo_0513.5229	CG4186	3L:20769585-20770138	0	0	0	OK
eworo_0513.5230	Pitslre	3L:20771527-20776931	49.8992	48.2504	51.548	OK
eworo_0513.5231	Pex14	3L:20778798-20780378	30.5905	28.6751	32.5059	OK
eworo_0513.5232	CG11399	3L:20779670-20786201	7.41886	6.97995	7.85778	OK
eworo_0513.5233	CG11396	3L:20786339-20788137	26.9891	25.2514	28.7268	OK
FBgn0027364	Six4	3L:20788885-20792777	0	0	0	OK
FBgn0263844	CR43705	3L:20795018-20795678	0	0	0	OK
FBgn0263845	CR43706	3L:20795915-20796502	0	0	0	OK
FBgn0037023	CG3698	3L:20797240-20798375	0	0	0	OK
eworo_0513.5234	tzn	3L:20798644-20800081	74.4973	71.0606	77.9339	OK
eworo_0513.5235	Spc105R	3L:20800409-20806853	2.39436	2.19737	2.59135	OK
eworo_0513.5236	CG3634	3L:20806867-20809272	36.7488	35.1599	38.3376	OK
eworo_0513.5237	HIPP1	3L:20809668-20813332	38.4476	36.608	40.2872	OK
eworo_0513.5238	CG3618	3L:20813352-20816075	8.24113	7.57314	8.90913	OK
eworo_0513.5239	Pka-R1	3L:20816117-20836048	25.2295	23.6933	26.7657	OK
eworo_0513.5240	Mst77F	3L:20816900-20818027	0.880069	0.607188	1.15295	OK
FBgn0266933	CR45384	3L:20836111-20837135	0.225288	0.0833739	0.367203	OK
eworo_0513.5241	CG3288	3L:20836181-20837153	0	0	0	OK
eworo_0513.5242	CG13255	3L:20837487-20838839	0	0	0	OK
FBgn0267605	CR45943	3L:20838312-20838700	0	0	0	OK
eworo_0513.5243	CSN3	3L:20839095-20841576	47.1229	27.3667	66.8791	OK
eworo_0513.5244	CG32432	3L:20844331-20885188	0	0	0	OK
eworo_0513.5245	CG11456	3L:20841986-20844340	12.6868	11.7504	13.6231	OK
FBgn0265897	CR44686	3L:20887005-20888002	0	0	0	OK
FBgn0259972	Sfp77F	3L:20896267-20897417	0.0189727	0	0.143422	OK
FBgn0264552	CG43931	3L:20897556-20898501	0	0	0	OK
FBgn0266932	CR45383	3L:20901853-20902524	0	0	0	OK
FBgn0040637	CG11458	3L:20905794-20906331	0.139959	0	0.301569	OK
eworo_0513.5246	fng	3L:20925890-20949512	219.375	209.853	228.896	OK
eworo_0513.5247	CR45243,Sems	3L:20950358-20956750	0	0	0	OK
FBgn0037038	CG11037	3L:20960397-20961386	0	0	0	OK
eworo_0513.5248	CG10589	3L:20927825-20929190	0	0	0	OK
eworo_0513.5249	CG10588	3L:20956933-20960660	0	0	0	OK
eworo_0513.5250	CR45733	3L:20912889-20913784	3.92191	3.08382	4.75999	OK
eworo_0513.5251	CR43930	3L:20913157-20913705	2.67207	1.73806	3.60609	OK
eworo_0513.5252	-	3L:20914077-20916207	1.7583	1.47094	2.04565	OK
FBgn0267298	CR45734	3L:20920801-20921073	0	0	0	OK
eworo_0513.5253	CR43929	3L:20921181-20921749	0.385193	0	0.770953	OK
eworo_0513.5254	-	3L:20924662-20925410	0.330304	0	56.5551	OK
eworo_0513.5257	CG10587,CG12983,CG33287	3L:20961536-20970663	0.107841	0.0215145	0.194168	OK
eworo_0513.5258	CG33286	3L:20970811-20981056	0.170142	0.102208	0.238076	OK
eworo_0513.5259	CR33283,CR33283-RB	3L:20978764-20979650	0.12176	0	0.261201	OK
eworo_0513.5260	-	3L:20982039-20983498	1.65749	1.29775	2.01723	OK
eworo_0513.5261	-	3L:20982039-20983498	1.81067	1.38477	2.23656	OK
eworo_0513.5262	-	3L:20984037-20984491	0.715704	0.234755	1.19665	OK
eworo_0513.5263	CG12984	3L:20991672-20992930	0	0	0	OK
FBgn0267606	CR45944	3L:21003706-21004201	0	0	0	OK
eworo_0513.5264	skd	3L:20992813-21027434	3.95956	3.76742	4.15169	OK
FBgn0263486	scaRNA:PsiU6-40	3L:21006378-21006520	8.87131	1.62792	16.1147	OK
eworo_0513.5265	CG10585	3L:21027909-21031339	13.7878	12.9473	14.6283	OK
eworo_0513.5266	CG10584,CR45801	3L:21028958-21031360	9.08796	8.09278	10.0831	OK
eworo_0513.5267	Sin	3L:21031824-21033561	39.6309	37.4504	41.8114	OK
eworo_0513.5268	CG10581	3L:21033553-21034203	0	0	0	OK
eworo_0513.5269	siz	3L:21034534-21075444	11.9962	11.3898	12.6026	OK
FBgn0262482	CG43072	3L:21065851-21066238	0.153837	0	0.371698	OK
eworo_0513.5270	ko	3L:21075580-21131159	22.7333	21.7664	23.7003	OK
FBgn0053285	CG33285	3L:21088222-21088989	0.0581881	0	0.140593	OK
FBgn0267607	CR45945	3L:21119412-21119801	0	0	0	OK
eworo_0513.5271	CG43938	3L:21121652-21123470	0.359443	0.130834	0.588053	OK
FBgn0053284	CG33284	3L:21123752-21124884	0.27322	0.130834	0.415606	OK
eworo_0513.5272	ICA69	3L:21131445-21133310	0	0	0	OK
eworo_0513.5273	CG10565	3L:21133249-21136353	50.3752	47.911	52.8394	OK
eworo_0513.5274	Ac78C	3L:21136446-21171930	0.0668522	0.0194002	0.114304	OK
eworo_0513.5275	chb	3L:21172852-21183278	16.9128	16.2886	17.5369	OK
eworo_0513.5276	CG42337	3L:21183312-21193363	0	0	0	OK
FBgn0270926	AsnS	3L:21173117-21174973	1.55821	1.30291	1.81352	OK
eworo_0513.5277	CG10512,CG34261,CR45951	3L:21194616-21208092	0	0	0	OK
eworo_0513.5278	CG33054,CG33056,park	3L:21194753-21203232	53.1809	50.3775	55.9844	OK
FBgn0037059	CG10510	3L:21208147-21210084	0.0676835	0.0124202	0.122947	OK
eworo_0513.5280	CG10508	3L:21210214-21216051	0	0	0	OK
eworo_0513.5281	Ilk	3L:21216900-21219240	50.657	48.0889	53.225	OK
eworo_0513.5282	CG12975	3L:21215994-21216839	30.8536	28.3286	33.3786	OK
FBgn0262855	CG43219	3L:21220399-21223118	0	0	0	OK
eworo_0513.5283	Eip78C	3L:21226608-21266503	41.4752	40.1776	42.7728	OK
FBgn0262854	CG43218	3L:21258019-21258758	0.980046	0.616066	1.34403	OK
eworo_0513.5284	CG9389,CG9391	3L:21266679-21270580	36.5895	34.3358	38.8431	OK
eworo_0513.5285	CR45162	3L:21268600-21269142	0	0	0	OK
eworo_0513.5286	AcCoAS,ppl	3L:21270721-21281506	22.8575	21.2371	24.4778	OK
eworo_0513.5287	CG12974	3L:21281751-21285962	1.48451	1.14372	1.82531	OK
eworo_0513.5288	pzg	3L:21286098-21290310	62.003	59.1771	64.8288	OK
FBgn0037067	Cpr78Ca	3L:21291859-21292800	0.0493803	0	0.119312	OK
eworo_0513.5289	Cpr78Cb	3L:21294491-21296698	0.383501	0.236084	0.530917	OK
eworo_0513.5290	Edg78E	3L:21296762-21297803	5.46918	4.4286	6.50977	OK
FBgn0263841	CG43702	3L:21298674-21299063	0.432459	0	0.993285	OK
FBgn0037069	Cpr78Cc	3L:21300579-21301171	1.01985	0.574752	1.46495	OK
eworo_0513.5291	CR45432,CR45952	3L:21301476-21304135	0	0	0	OK
eworo_0513.5292	CG11309	3L:21301784-21304658	19.6705	18.4873	20.8536	OK
eworo_0513.5293	CG7632	3L:21304696-21306197	13.8244	12.8319	14.8169	OK
eworo_0513.5294	Pc	3L:21306137-21318020	9.15809	8.50158	9.8146	OK
FBgn0267234	CR45674	3L:21318222-21318650	0.0653392	0	0.196017	OK
eworo_0513.5295	Rab26	3L:21318773-21335027	0.100037	0.0314669	0.168607	OK
FBgn0267737	CR46068	3L:21333009-21333511	0	0	0	OK
eworo_0513.5296	Tsr1	3L:21335214-21338232	19.689	18.5978	20.7801	OK
eworo_0513.5297	CG7324	3L:21337680-21343716	30.418	28.925	31.9109	OK
FBgn0052436	CG32436	3L:21344032-21355049	0.132047	0.0897115	0.174383	OK
eworo_0513.5298	ebd2	3L:21344767-21349288	3.8638	3.40354	4.32407	OK
FBgn0037078	CG12971	3L:21355099-21356495	0.0741734	0	0.18538	OK
FBgn0052437	CG32437	3L:21357682-21359867	0.0350487	0	0.0701143	OK
FBgn0052440	CG32440	3L:21360178-21361229	0.260859	0.0636681	0.458049	OK
eworo_0513.5299	rgn	3L:21382500-21424416	0	0	0	OK
eworo_0513.5300	CG33288	3L:21427789-21433066	0	0	0	OK
eworo_0513.5301	barc	3L:21420387-21433134	28.2948	26.9431	29.6465	OK
FBgn0267615	CR45953	3L:21398316-21398941	0	0	0	OK
FBgn0002842	sa	3L:21405424-21406738	0	0	0	OK
FBgn0267616	CR45954	3L:21413302-21413643	0	0	0	OK
eworo_0513.5302	Aef1	3L:21433421-21441370	10.1444	9.55625	10.7325	OK
eworo_0513.5303	CG5664	3L:21438627-21441363	3.57394	3.17661	3.97127	OK
FBgn0283479	Alp1	3L:21442226-21444819	0.240099	0.133034	0.347164	OK
eworo_0513.5304	Syx7	3L:21445833-21448128	54.9084	48.6638	61.153	OK
FBgn0014143	croc	3L:21474132-21476479	0.105486	0.0469731	0.164	OK
eworo_0513.5305	Neu2	3L:21484629-21490586	1.26473	0	2.59008	OK
eworo_0513.5306	CG7202	3L:21491398-21492773	0.278438	0	0.77429	OK
eworo_0513.5307	Glg1,Hr78	3L:21494018-21507538	224.806	218.847	230.765	OK
eworo_0513.5308	SAK	3L:21512140-21515887	0	0	0	OK
eworo_0513.5309	CG7519,CR43933	3L:21493082-21498830	0	0	0	OK
eworo_0513.5310	Est-Q	3L:21501420-21503959	0	0	0	OK
eworo_0513.5311	M6	3L:21507851-21512749	116.344	111.082	121.606	OK
eworo_0513.5312	Cdk12	3L:21516305-21522684	17.4661	16.7597	18.1725	OK
eworo_0513.5313	CG7611,CR43877	3L:21523185-21529115	91.0806	87.7371	94.424	OK
eworo_0513.5314	CG32442	3L:21528217-21529333	0	0	0	OK
eworo_0513.5315	Mkrn1	3L:21529958-21533713	14.7089	13.9018	15.5161	OK
eworo_0513.5316	-	3L:21532300-21533748	5.19353	4.32616	6.0609	OK
FBgn0053289	ppk5	3L:21534659-21536861	0	0	0	OK
eworo_0513.5317	Rpn10	3L:21536999-21538582	214.955	205.097	224.813	OK
eworo_0513.5318	VhaM9.7-b	3L:21539861-21541215	129.808	122.809	136.808	OK
eworo_0513.5319	COX8	3L:21538858-21539447	358.104	340.161	376.047	OK
FBgn0053290	CG33290	3L:21542358-21543012	0	0	0	OK
eworo_0513.5320	-	3L:21543430-21545804	0.978648	0.766577	1.19072	OK
eworo_0513.5321	Wnk	3L:21543849-21554928	2.15814	2.00171	2.31458	OK
FBgn0037099	CG7173	3L:21555372-21558226	1.57305	1.34998	1.79612	OK
eworo_0513.5322	CapaR	3L:21558973-21562181	0.0106553	0	0.0471851	OK
FBgn0037101	CG7634	3L:21565425-21567785	0.0819277	0.0239961	0.139859	OK
FBgn0037102	CRIF	3L:21568058-21568898	31.1093	29.3044	32.9143	OK
eworo_0513.5323	SMC5	3L:21569175-21573523	9.12749	8.53316	9.72181	OK
eworo_0513.5324	mir-193	3L:21574013-21574121	0	0	0	OK
eworo_0513.5325	CG32441	3L:21574130-21575874	222.459	212.153	232.765	OK
eworo_0513.5326	CR43939	3L:21576032-21577219	0	0	0	OK
eworo_0513.5327	-	3L:21582404-21584196	1.39096	1.14507	1.63685	OK
eworo_0513.5328	TfAP-2	3L:21586827-21613349	75.8298	72.7854	78.8743	OK
FBgn0264568	CR43940	3L:21594596-21595460	0.301303	0.126686	0.475919	OK
eworo_0513.5329	S1P	3L:21613796-21617376	4.28956	0	15.0662	OK
eworo_0513.5330	CG11307	3L:21617622-21619873	20.5783	19.3114	21.8451	OK
eworo_0513.5331	CG7166	3L:21619999-21625647	0.627289	0.469077	0.785502	OK
eworo_0513.5332	CG11306	3L:21625805-21628571	74.0477	70.4226	77.6728	OK
eworo_0513.5333	MED1	3L:21628324-21634446	25.8653	24.2038	27.5268	OK
eworo_0513.5334	ORMDL	3L:21635271-21636339	24.5578	22.5761	26.5394	OK
eworo_0513.5335	CR45955	3L:21636642-21638966	1.32965	0.91585	1.74346	OK
FBgn0043783	CG32444	3L:21636946-21639060	6.24243	5.52109	6.96378	OK
FBgn0052445	CG32445	3L:21639358-21640710	0.13378	0.0445933	0.222966	OK
eworo_0513.5336	Atox1	3L:21640994-21642599	114.832	109.184	120.48	OK
eworo_0513.5337	CR45956	3L:21642653-21644202	0	0	0	OK
eworo_0513.5338	CG11249,CG43980,CR43979	3L:21644957-21679713	45.1009	43.0652	47.1367	OK
FBgn0264708	CR43977	3L:21667423-21668057	0	0	0	OK
eworo_0513.5339	CR45920,Cpr78E,mir-316	3L:21666451-21670043	0	0	0	OK
eworo_0513.5340	Als2	3L:21674393-21679755	7.93154	7.45763	8.40546	OK
eworo_0513.5341	CG11248	3L:21680049-21683231	8.32337	7.82051	8.82623	OK
FBgn0264709	CR43978	3L:21683999-21684951	0	0	0	OK
eworo_0513.5342	Sfp78E	3L:21683097-21684042	0	0	0	OK
eworo_0513.5343	-	3L:21688529-21688910	1.02654	0.457117	1.59596	OK
eworo_0513.5344	-	3L:21689140-21689689	0.452287	0.160251	0.744323	OK
eworo_0513.5345	CG32447	3L:21690611-21706365	111.049	106.17	115.929	OK
eworo_0513.5350	-	3L:21710613-21721901	0.514307	0.289445	0.739168	OK
eworo_0513.5351	-	3L:21713720-21714369	0.973521	0.598052	1.34899	OK
eworo_0513.5352	CG11247	3L:21724325-21728806	9.72953	9.10986	10.3492	OK
eworo_0513.5353	-	3L:21727338-21727815	1.60574	1.00938	2.2021	OK
eworo_0513.5354	CG14566,CG14570	3L:21729674-21740309	195.949	186.116	205.783	OK
eworo_0513.5355	Rpb8	3L:21728931-21729694	85.8704	80.9543	90.7865	OK
eworo_0513.5356	-	3L:21739754-21740331	75.9531	70.1819	81.7244	OK
FBgn0037123	CG14569	3L:21730724-21731550	8.64956	7.68331	9.61582	OK
FBgn0037124	CG14568	3L:21732805-21733487	0	0	0	OK
FBgn0037125	CG14573	3L:21734098-21734788	0	0	0	OK
FBgn0264480	CR43888	3L:21735865-21736201	0	0	0	OK
FBgn0037126	CG14567	3L:21737705-21738430	9.37236	8.28004	10.4647	OK
FBgn0037128	CG14572	3L:21741533-21742441	9.10125	8.16927	10.0332	OK
FBgn0037129	CG14565	3L:21743247-21744269	1.08799	0.788328	1.38765	OK
eworo_0513.5357	Syn1	3L:21745358-21770534	1.85688	1.64937	2.06439	OK
eworo_0513.5358	CG7370	3L:21769814-21771321	0	0	0	OK
FBgn0037131	CG14564	3L:21757156-21758046	0.145316	0.0266659	0.263965	OK
FBgn0267619	CR45957	3L:21767228-21767915	0	0	0	OK
FBgn0267620	CR45958	3L:21776699-21777160	0	0	0	OK
FBgn0000560	eg	3L:21808702-21817600	0.438737	0.28761	0.589865	OK
FBgn0264487	CG43895	3L:21813004-21813698	0	0	0	OK
FBgn0022936	CycH	3L:21821996-21823309	20.398	19.1244	21.6717	OK
FBgn0037134	CG7407	3L:21823460-21824571	17.1801	15.8021	18.5582	OK
eworo_0513.5359	CG7414	3L:21824739-21827856	179.235	172.749	185.72	OK
eworo_0513.5360	CG32448	3L:21827773-21828480	0	0	0	OK
eworo_0513.5361	CG7148,CR43309	3L:21829253-21832253	27.1988	25.5765	28.8211	OK
eworo_0513.5362	Nopp140	3L:21832773-21836685	27.5132	26.3254	28.701	OK
eworo_0513.5363	P5CDh1	3L:21836664-21841356	35.6505	34.1258	37.1751	OK
FBgn0037139	CG14563	3L:21841807-21842386	0	0	0	OK
eworo_0513.5364	mub	3L:21844787-21932702	86.8886	83.9413	89.8359	OK
FBgn0052449	tRNA:Cys-GCA-4-1	3L:21854093-21854165	0	0	0	OK
eworo_0513.5365	CR43878	3L:21883904-21887039	0.588802	0.303008	0.874595	OK
FBgn0267621	CR45959	3L:21904172-21904862	0	0	0	OK
eworo_0513.5367	SLC22A	3L:21934703-21938636	0.975849	0.769221	1.18248	OK
eworo_0513.5368	DNApol-eta	3L:21937837-21941827	2.41945	0	4.8862	OK
eworo_0513.5369	CG14562,CR7448,CR7448-RD	3L:21942220-21951550	10.0113	0	28.0897	OK
eworo_0513.5370	CR45803	3L:21950100-21951548	0	0	0	OK
eworo_0513.5371	CG7458,CR34262,CR34262-RA	3L:21955109-21960503	1.20593	0.922795	1.48907	OK
FBgn0267321	CR45757	3L:21961870-21962196	0	0	0	OK
eworo_0513.5372	CS-2	3L:21962400-21969964	0.0980905	0.00500867	0.191172	OK
FBgn0037146	CG7470	3L:21972001-21984606	2.08794	1.83585	2.34004	OK
FBgn0000045	Act79B	3L:21985209-21987190	13.3429	12.4015	14.2842	OK
FBgn0037147	CG7140	3L:22026229-22028325	0.00916413	0	0.0274924	OK
FBgn0263249	CG43392	3L:22029452-22029770	0	0	0	OK
FBgn0265898	CR44687	3L:22029968-22030641	0	0	0	OK
FBgn0004514	Oct-TyrR	3L:22035002-22065279	0.171435	0.110011	0.232859	OK
eworo_0513.5373	CG14561	3L:22065906-22067216	20.6276	19.2422	22.0129	OK
eworo_0513.5374	CG7139	3L:22067269-22071848	12.5248	11.7983	13.2512	OK
eworo_0513.5375	CR43995	3L:22072368-22072620	0	0	0	OK
eworo_0513.5376	CG7133	3L:22073067-22074523	22.9746	21.4979	24.4514	OK
eworo_0513.5377	CG7130	3L:22074998-22075799	8.65062	7.59219	9.70905	OK
eworo_0513.5378	RpLP0	3L:22075866-22077487	2102.49	2014.98	2190.01	OK
FBgn0259973	Sfp79B	3L:22080321-22080554	0	0	0	OK
FBgn0004414	msopa	3L:22082719-22083367	0	0	0	OK
FBgn0266771	CR45236	3L:22121931-22122746	0	0	0	OK
eworo_0513.5379	-	3L:22130987-22131576	12.726	11.2715	14.1805	OK
eworo_0513.5380	olf413	3L:22136089-22247702	21.3213	20.4998	22.1429	OK
FBgn0267633	CR45971	3L:22176422-22177599	0	0	0	OK
FBgn0267634	CR45972	3L:22197782-22198241	0	0	0	OK
FBgn0266395	CR45035	3L:22225519-22225878	0.121219	0	0.363658	OK
eworo_0513.5383	Rich	3L:22257748-22262921	22.8724	0	79.1089	OK
eworo_0513.5384	Ddx1	3L:22263368-22266017	38.1674	36.4782	39.8567	OK
eworo_0513.5385	CG11523	3L:22265805-22266679	48.046	10.948	85.1441	OK
eworo_0513.5386	Csp	3L:22267381-22273745	41.1936	39.6193	42.7678	OK
eworo_0513.5387	Srpk79D	3L:22273897-22284335	3.06313	2.73559	3.39067	OK
eworo_0513.5388	CR45960	3L:22274082-22275716	0	0	0	OK
eworo_0513.5389	Hem	3L:22284353-22288195	43.0338	41.0311	45.0365	OK
FBgn0027086	IleRS	3L:22288664-22292810	31.1578	29.8998	32.4157	OK
eworo_0513.5390	CR45962,Ten-m	3L:22293043-22407863	4.05519	3.80656	4.30382	OK
eworo_0513.5391	-	3L:22293065-22301476	2.3904	2.17991	2.60089	OK
FBgn0052450	CG32450	3L:22329777-22330657	0.213855	0.0626367	0.365073	OK
FBgn0267625	CR45963	3L:22345382-22346236	0	0	0	OK
FBgn0267626	CR45964	3L:22350700-22351500	0	0	0	OK
FBgn0267627	CR45965	3L:22359457-22360868	0.0141657	0	0.042497	OK
FBgn0266772	CR45237	3L:22420854-22421200	0	0	0	OK
eworo_0513.5392	-	3L:22421292-22422136	0.361737	0.16838	0.555093	OK
FBgn0267628	CR45966	3L:22424468-22424909	0	0	0	OK
FBgn0037162	CG11449	3L:22454372-22455989	2.05647	1.73787	2.37507	OK
FBgn0037163	laza	3L:22458815-22461131	3.45693	3.08737	3.82649	OK
FBgn0037164	CG11438	3L:22465618-22468076	81.1996	77.1229	85.2763	OK
FBgn0037165	CG11437	3L:22468861-22469853	2.50923	2.04724	2.97121	OK
FBgn0037166	CG11426	3L:22470555-22473509	9.76468	9.12544	10.4039	OK
FBgn0266931	CR45382	3L:22473951-22474431	0	0	0	OK
FBgn0037167	CG11425	3L:22474794-22475792	0.168905	0.0494711	0.288339	OK
FBgn0266979	CR45430	3L:22496341-22497114	0	0	0	OK
FBgn0266980	CR45431	3L:22498309-22498839	0	0	0	OK
FBgn0263004	CG43312	3L:22501599-22502417	0	0	0	OK
FBgn0263036	CG43331	3L:22502977-22503830	0	0	0	OK
FBgn0263035	CG43330	3L:22503868-22504423	0	0	0	OK
FBgn0263034	CG43329	3L:22504486-22505218	0.0308616	0	0.0925848	OK
FBgn0266978	CR45429	3L:22510265-22511067	0	0	0	OK
eworo_0513.5393	mir-957	3L:22518195-22518291	0	0	0	OK
FBgn0037169	CG11404	3L:22548436-22549342	0	0	0	OK
FBgn0037170	Trxr-2	3L:22550225-22552019	0.0217073	0	0.0524488	OK
FBgn0037171	CG14459	3L:22573113-22637916	0	0	0	OK
eworo_0513.5394	ND-B14.5AL	3L:22606368-22607126	0.0295289	0	0.132857	OK
eworo_0513.5395	CR45967	3L:22607748-22608370	0	0	0	OK
FBgn0266930	CR45381	3L:22643880-22644470	0	0	0	OK
FBgn0053766	CG33766	3L:22645626-22646236	0	0	0	OK
FBgn0053767	CG33767	3L:22646306-22646959	0	0	0	OK
FBgn0053768	CG33768	3L:22647186-22647748	0	0	0	OK
FBgn0053769	CG33769	3L:22647926-22648519	0	0	0	OK
FBgn0053770	CG33770	3L:22648671-22649287	0	0	0	OK
FBgn0053771	CG33771	3L:22649395-22649988	0	0	0	OK
FBgn0053772	CG33772	3L:22651854-22652525	0	0	0	OK
eworo_0513.5396	CR43270,mir-958	3L:22665299-22669528	0	0	0	OK
FBgn0037174	CG14457	3L:22669955-22680034	0.15601	0.0471758	0.264843	OK
FBgn0037175	CG14455	3L:22686359-22687087	0	0	0	OK
FBgn0037176	CG14456	3L:22687221-22688288	0.356996	0.144548	0.569443	OK
FBgn0037177	CG14454	3L:22691673-22692528	0	0	0	OK
FBgn0037178	CG12546	3L:22693323-22693812	0	0	0	OK
FBgn0037179	CG14453	3L:22694082-22694648	0	0	0	OK
FBgn0037180	CG14452	3L:22695952-22696435	0	0	0	OK
FBgn0052453	CG32453	3L:22697229-22697970	0	0	0	OK
FBgn0266591	CG45116	3L:22699432-22699870	0	0	0	OK
FBgn0267947	CR46227	3L:22708935-22709918	0	0	0	OK
eworo_0513.5397	CG11370	3L:22712154-22713660	82.6573	79.3563	85.9584	OK
eworo_0513.5398	ArfGAP3	3L:22714312-22717577	47.2697	45.4236	49.1158	OK
FBgn0052452	CG32452	3L:22717727-22719943	11.2616	10.5024	12.0207	OK
eworo_0513.5399	mael	3L:22721202-22726234	0	0	0	OK
FBgn0037183	CG14451	3L:22721229-22722091	0	0	0	OK
eworo_0513.5400	CG14450	3L:22726233-22727789	12.2939	11.3231	13.2648	OK
eworo_0513.5401	CG11367	3L:22728110-22733446	10.2042	9.41075	10.9977	OK
eworo_0513.5402	CR45163	3L:22738707-22739434	0	0	0	OK
eworo_0513.5403	CG11241,l(3)04053	3L:22732012-22741388	23.1335	21.8503	24.4168	OK
FBgn0260481	CG32454	3L:22729765-22731600	0.317658	0.201666	0.433651	OK
eworo_0513.5404	CG7369	3L:22741765-22748614	22.1646	21.1557	23.1736	OK
eworo_0513.5405	SPoCk	3L:22749443-22787631	17.9152	17.1687	18.6617	OK
FBgn0267623	CR45961	3L:22756795-22757328	0	0	0	OK
FBgn0037191	CG14448	3L:22788438-22789247	0	0	0	OK
eworo_0513.5406	jim	3L:22789232-22835194	4.78271	4.48215	5.08328	OK
eworo_0513.5407	-	3L:22796084-22798539	4.71014	4.21764	5.20264	OK
FBgn0266977	CG45428	3L:22836554-22837070	0	0	0	OK
FBgn0037195	CG11226	3L:22837067-22838170	0.0563172	0	0.133781	OK
FBgn0267219	CR45659	3L:22840292-22841302	0.041633	0	0.155916	OK
FBgn0266585	tRNA:Leu-CAG-1-8	3L:22843263-22843346	0	0	0	OK
FBgn0052460	tRNA:Glu-CTC-4-1	3L:22847724-22847796	0	0	0	OK
eworo_0513.5408	CR43426	3L:22850110-22854434	3.79306	3.31843	4.26768	OK
eworo_0513.5409	CG32459,CG32462	3L:22852269-22856405	0.314573	0	10.3783	OK
FBgn0037197	CG13239	3L:22860786-22861490	1.00558	0.644368	1.3668	OK
eworo_0513.5410	CG33169,CG33170	3L:22863863-22867535	214.669	191.38	237.958	OK
eworo_0513.5411	CG11137	3L:22867174-22868243	251.718	239.671	263.766	OK
eworo_0513.5412	Arf79F,CR45968,Chro	3L:22868379-22878984	517.315	504.045	530.585	OK
FBgn0020518	snoRNA:Me28S-G764	3L:22869544-22869622	0	0	0	OK
eworo_0513.5413	CG11109,CR45969	3L:22871812-22873702	0	0	0	OK
eworo_0513.5414	Ssl1,slif	3L:22879088-22893821	21.1127	19.7229	22.5025	OK
eworo_0513.5415	CR45970	3L:22879258-22881416	3.17219	2.73575	3.60863	OK
FBgn0265899	CR44688	3L:22896126-22896619	0	0	0	OK
FBgn0265900	CR44689	3L:22898190-22898580	0	0	0	OK
FBgn0037204	CG11131	3L:22898743-22900262	10.1551	9.10285	11.2074	OK
FBgn0037205	BoYb	3L:22901911-22905470	0.104489	0.0577601	0.151218	OK
eworo_0513.5416	CG12768,CR45661	3L:22909317-22923532	9.04045	8.34311	9.73779	OK
eworo_0513.5417	Mes2	3L:22945656-22952248	9.87935	9.1656	10.5931	OK
eworo_0513.5418	mir-9388	3L:22945115-22945207	0	0	0	OK
FBgn0052461	CG32461	3L:22954420-22955302	0.0244861	0	0.0734583	OK
FBgn0267322	CR45758	3L:22960929-22961668	0.0304911	0	0.0914734	OK
FBgn0052457	CG32457	3L:22987641-22988262	0	0	0	OK
eworo_0513.5419	nrm	3L:22998371-23040300	0.610403	0.527271	0.693536	OK
eworo_0513.5420	-	3L:23027740-23028235	0.524312	0.18577	0.862854	OK
eworo_0513.5421	-	3L:23035158-23035632	1.00606	0.531488	1.48064	OK
eworo_0513.5422	-	3L:23035864-23037311	0.702305	0.504278	0.900333	OK
eworo_0513.5423	-	3L:23090297-23092452	0.498045	0.363824	0.632266	OK
eworo_0513.5424	RpL10	3L:23093189-23095471	4850.81	4681.96	5019.65	OK
eworo_0513.5425	CkIIalpha	3L:23097071-23103460	77.1288	74.2152	80.0425	OK
eworo_0513.5426	CG33217,CR41454,CR41454-RB	3L:23126024-23138271	6.61689	6.00318	7.2306	OK
eworo_0513.5427	Vps11	3L:23147655-23150499	4.10404	3.73033	4.47775	OK
eworo_0513.5428	CR45164	3L:23149529-23150668	0	0	0	OK
FBgn0054031	CG34031	3L:23174445-23185750	0	0	0	OK
FBgn0264698	CR43967	3L:23183598-23183913	0	0	0	OK
FBgn0267299	CR45735	3L:23188102-23188892	0	0	0	OK
eworo_0513.5429	nAChRalpha4	3L:23206668-23287448	0.382279	0.221469	0.54309	OK
eworo_0513.5430	-	3L:23249890-23250758	0.39948	0.19974	0.59922	OK
eworo_0513.5431	alpha-Cat	3L:23318645-23338100	44.5436	42.4173	46.67	OK
eworo_0513.5432	ND-MLRQ,mir-4942	3L:23339227-23345936	644.922	614.588	675.257	OK
eworo_0513.5433	-	3L:23341604-23341822	9.03368	5.90661	12.1608	OK
eworo_0513.5434	-	3L:23551149-23551791	1.49591	1.02752	1.96431	OK
eworo_0513.5435	AGO3	3L:23554592-23689640	0	0	0	OK
eworo_0513.5436	CG17454	3L:23715022-23716689	40.5801	37.7948	43.3655	OK
eworo_0513.5437	-	3L:23715901-23718293	6.41253	5.85279	6.97228	OK
eworo_0513.5438	CR45174	3L:23690625-23691668	0	0	0	OK
eworo_0513.5439	-	3L:23577666-23579069	0.657483	0.434778	0.880188	OK
eworo_0513.5440	-	3L:23579371-23580764	0.709078	0.444075	0.97408	OK
eworo_0513.5441	-	3L:23579371-23580764	3.20466	2.70239	3.70693	OK
eworo_0513.5442	-	3L:23666798-23671658	1.66896	0.984148	2.35377	OK
eworo_0513.5443	-	3L:23671823-23672877	0.343856	0	33.8592	OK
eworo_0513.5444	-	3L:23673739-23674639	0.390265	0.154167	0.626363	OK
eworo_0513.5445	-	3L:23677147-23679784	0.575207	0	2.94977	OK
eworo_0513.5446	-	3L:23679977-23682157	0.535813	0.396181	0.675445	OK
FBgn0058298	CG40298	3L:23726828-23727989	0.0353783	0	0.0854805	OK
FBgn0267300	CR45736	3L:23731613-23732177	0.0363052	0	0.123438	OK
eworo_0513.5447	CG17698	3L:23737959-23749058	16.8477	15.8008	17.8946	OK
eworo_0513.5448	-	3L:23749588-23750497	0.749312	0.471024	1.0276	OK
eworo_0513.5449	-	3L:23750618-23751593	0.477531	0.273911	0.681151	OK
FBgn0264699	CG43968	3L:23784230-23787405	0	0	0	OK
FBgn0058470	CG40470	3L:23839859-23986410	0.00627336	0	0.0188201	OK
FBgn0264569	CR43941	3L:23881734-23883142	0	0	0	OK
FBgn0264570	CR43942	3L:23909118-23910123	0.047532	0	0.114846	OK
FBgn0058053	CR40053	3L:24009930-24011363	0	0	0	OK
eworo_0513.5450	CG40045	3L:24028514-24035859	382.417	365.203	399.632	OK
FBgn0011288	Snap25	3L:24074179-24299205	0.26535	0.165576	0.365125	OK
eworo_0513.5452	-	3L:24195425-24232728	4.45068	3.56008	5.34128	OK
eworo_0513.5453	-	3L:24231503-24232876	5.7229	5.04147	6.40433	OK
eworo_0513.5454	-	3L:24233123-24233357	2.18468	0.774058	3.59529	OK
eworo_0513.5455	-	3L:24233428-24233877	0.909889	0.435708	1.38407	OK
FBgn0266652	CR45159	3L:24290289-24290864	0	0	0	OK
FBgn0259697	nvd	3L:24324865-24401655	0	0	0	OK
eworo_0513.5456	CR12460,CR12460-RC	3L:24534089-24535468	0.0654272	0	0.164248	OK
eworo_0513.5457	CR42722,mRpS5	3L:24537235-24554200	42.3665	40.2615	44.4715	OK
eworo_0513.5459	scro	3L:24724161-24758036	0.0266138	0	0.104324	OK
eworo_0513.5460	-	3L:24783470-24828982	3.74847	0	8.44591	OK
eworo_0513.5461	-	3L:24827917-24828982	0.499073	0.257957	0.740189	OK
eworo_0513.5462	-	3L:24803561-24804216	0.484471	0	1.02577	OK
eworo_0513.5463	CG40472,ND-AGGG	3L:24927129-24977118	349.931	335.881	363.981	OK
eworo_0513.5464	-	3L:24929336-24929772	2.0561	1.32605	2.78614	OK
eworo_0513.5465	Set1	3L:25107593-25115180	3.36051	3.101	3.62002	OK
eworo_0513.5466	MED21	3L:25114923-25115946	38.8158	35.9043	41.7273	OK
eworo_0513.5467	UQCR-11	3L:25120708-25126171	491.498	470.793	512.203	OK
-	-	3L:25201941-25203341	0.328691	0.190933	0.466449	OK
eworo_0513.5468	CG45782	3L:25236939-25670980	0.0490843	0	0.225894	OK
eworo_0513.5469	CR40450,CR40450-RA	3L:25403775-25405940	0.034723	0	0.0916515	OK
FBgn0266690	CR45180	3L:25708176-25709251	0.0438942	0	0.106057	OK
FBgn0040001	FASN3	3L:25752858-25762779	0.0343842	0.0160051	0.0527633	OK
eworo_0513.5470	CG40178	3L:25798440-26014285	15.0519	14.3195	15.7844	OK
eworo_0513.5471	CR45182	3L:25843820-25844502	0	0	0	OK
eworo_0513.5473	-	3L:26003087-26003858	1.15619	0.788422	1.52397	OK
eworo_0513.5478	CG40160,CR41320,CR41320-RC	3L:26165234-26229433	121.358	116.984	125.731	OK
eworo_0513.5479	CG41284,CG42598	3L:26298454-26371509	6.33847	5.67144	7.0055	OK
eworo_0513.5480	-	3L:26516233-26517172	0.454076	0.243916	0.664236	OK
eworo_0513.5481	-	3L:26826345-26826994	2.25833	1.67716	2.8395	OK
eworo_0513.5482	CG40228	3L:27082090-27083906	268.424	256.556	280.292	OK
eworo_0513.5483	-	3L:27091458-27093886	0.336735	0.187878	0.485591	OK
eworo_0513.5484	-	3L:27127837-27129581	0.829355	0.631606	1.0271	OK
eworo_0513.5485	CR45177	3L:27091704-27092199	1.59915	0.926543	2.27175	OK
FBgn0267985	CR46252	3L:27135183-27135726	0.141774	0	0.379763	OK
eworo_0513.5486	CR45181	3L:27135423-27136049	0.618498	0.23778	0.999216	OK
eworo_0513.5487	vtd	3L:27136524-27157999	34.5839	32.7932	36.3746	OK
FBgn0262789	CR43170	3L:27170035-27170567	0	0	0	OK
eworo_0513.5488	RpL15	3L:27267254-27268445	4879	4676.25	5081.75	OK
FBgn0086533	snoRNA:Me18S-C419	3L:27267953-27268023	0	0	0	OK
eworo_0513.5489	Dbp80	3L:27279315-27507827	52.3142	50.0891	54.5393	OK
FBgn0267983	CR46250	3L:27364827-27365990	0	0	0	OK
eworo_0513.5494	eIF-4B	3L:27842668-27858271	34.6996	32.6179	36.7813	OK
eworo_0513.5495	CR14578,CR14578-RE,CR14578-RF	3L:27849225-27850751	0.205509	0.0662598	0.344759	OK
eworo_0513.5496	CG17514	3L:27967243-28012599	7.33399	6.79484	7.87314	OK
FBgn0267431	Myo81F	3R:567075-2532932	0.0279413	0.00989995	0.0459826	OK
-	-	3R:722369-722621	0	0	0	OK
-	-	3R:1031170-1031354	0	0	0	OK
FBgn0267798	CR46123	3R:1366233-1366601	0	0	0	OK
FBgn0267797	CR46122	3R:1865107-1866008	0	0	0	OK
-	-	3R:2156915-2157206	0	0	0	OK
FBgn0267430	Pzl	3R:2554161-3263582	0	0	0	OK
FBgn0266747	CR45220	3R:2744303-2744800	0	0	0	OK
FBgn0086917	spok	3R:3322809-3354486	0	0	0	OK
eworo_0513.5497	Parp	3R:3461350-3587054	7.70451	7.15837	8.25065	OK
eworo_0513.5498	Alg-2	3R:3623128-3627690	215.56	205.415	225.705	OK
FBgn0267816	CR46141	3R:3697233-3697640	0	0	0	OK
eworo_0513.5500	-	3R:3733949-3734741	3.26136	2.36766	4.15505	OK
eworo_0513.5501	-	3R:3732535-3733503	0.328396	0.157255	0.499537	OK
eworo_0513.5502	CG41128,Tim17b	3R:3734854-3752353	461.062	444.146	477.977	OK
eworo_0513.5503	-	3R:3789562-3789952	0.759342	0.269045	1.24964	OK
eworo_0513.5504	CG41099	3R:3846728-3868401	16.0239	0	224.465	OK
eworo_0513.5505	CG42402	3R:4077938-4104326	0.0368474	0	0.196527	OK
eworo_0513.5506	Gfat1	3R:4126441-4137882	84.2981	81.66	86.9363	OK
FBgn0085812	CR41601	3R:4137893-4138652	0	0	0	OK
FBgn0058198	CG40198	3R:4160609-4162235	0.885786	0.577156	1.19442	OK
eworo_0513.5508	CG12581	3R:4174631-4186751	84.7099	81.6996	87.7203	OK
eworo_0513.5511	CR33294,CR33294-RC,CR33294-RD	3R:4186962-4196210	0.171323	0.0804335	0.262213	OK
eworo_0513.5512	Dsk	3R:4189691-4190274	0.41235	0.121388	0.703311	OK
eworo_0513.5513	aux,beta-Man	3R:4197205-4227518	69.7693	67.2027	72.3358	OK
eworo_0513.5514	Gel,abs	3R:4233046-4241057	78.8068	76.0463	81.5672	OK
eworo_0513.5515	CG14636	3R:4204492-4215314	0	0	0	OK
eworo_0513.5516	CG14642,CG34305,CR46255,DhpD	3R:4227386-4243146	62.4019	59.2634	65.5404	OK
FBgn0051516	CG31516	3R:4218462-4220130	0.105822	0.0352741	0.176371	OK
eworo_0513.5518	CG14641	3R:4230778-4232342	80.8641	76.9546	84.7736	OK
eworo_0513.5519	TwdlF,TwdlU,TwdlU-RC	3R:4243605-4248313	0.675566	0.448264	0.902868	OK
FBgn0037225	TwdlG	3R:4248722-4251341	0.0208529	0	0.0732487	OK
eworo_0513.5520	CG14644	3R:4251893-4253043	0.14832	0.0114549	0.285185	OK
FBgn0037227	TwdlV	3R:4254707-4255833	1.69285	1.32827	2.05743	OK
FBgn0041621	Or82a	3R:4256971-4258444	0	0	0	OK
eworo_0513.5521	CG1092	3R:4266769-4268316	16.6378	15.4057	17.8699	OK
eworo_0513.5522	CG9766	3R:4269220-4277928	0.87173	0.641484	1.10198	OK
FBgn0267157	CR45597	3R:4279672-4280057	0.155177	0	0.374937	OK
eworo_0513.5523	cpx	3R:4280220-4304604	0.543601	0.411352	0.675849	OK
eworo_0513.5524	CG9780	3R:4291695-4294840	0.292699	0.195102	0.390295	OK
eworo_0513.5525	mir-929	3R:4295368-4295456	0	0	0	OK
eworo_0513.5526	MP1	3R:4307907-4309835	103.866	98.9319	108.8	OK
FBgn0267815	CR46140	3R:4309943-4310869	0	0	0	OK
eworo_0513.5527	Vps24	3R:4307434-4310947	64.1226	60.6755	67.5697	OK
eworo_0513.5528	Suv3	3R:4311554-4315398	5.02544	4.53891	5.51198	OK
eworo_0513.5529	Syt14	3R:4314454-4319069	0.492662	0.390891	0.594433	OK
eworo_0513.5530	CG9795	3R:4319682-4326379	19.6021	18.6682	20.536	OK
eworo_0513.5531	-	3R:4326593-4327348	0.74192	0.444884	1.03896	OK
eworo_0513.5532	CG9776	3R:4327813-4334071	27.6879	26.3866	28.9892	OK
eworo_0513.5533	Skp2	3R:4334878-4337674	0	0	0	OK
eworo_0513.5534	CG1103,CG14645	3R:4335097-4339914	149.404	142.54	156.268	OK
FBgn0261434	hkb	3R:4345014-4346646	0	0	0	OK
eworo_0513.5535	CG1090	3R:4359882-4370929	0.839089	0.696313	0.981864	OK
FBgn0266227	CR44922	3R:4375083-4377600	0.128012	0.0659169	0.190107	OK
eworo_0513.5536	CG11739,Cont	3R:4378599-4387018	144.286	139.409	149.163	OK
FBgn0003882	tub	3R:4387741-4389813	31.1362	30.0422	32.2302	OK
eworo_0513.5537	CG14646	3R:4390365-4392111	38.942	37.1399	40.744	OK
eworo_0513.5538	CR45999,CR46139	3R:4393349-4397548	0	0	0	OK
eworo_0513.5539	CG34112	3R:4391710-4394259	0	0	0	OK
eworo_0513.5540	CG9855	3R:4395978-4397875	43.4167	41.4295	45.4039	OK
eworo_0513.5541	CG32944,CG9853,CR45187	3R:4398380-4419578	75.4632	71.6354	79.2911	OK
eworo_0513.5542	CG14647,lost	3R:4400509-4407182	181.21	47.5124	314.908	OK
FBgn0051528	CG31528	3R:4416437-4417665	0.613596	0.409763	0.817428	OK
eworo_0513.5543	srl	3R:4422482-4429335	3.35512	3.09824	3.612	OK
eworo_0513.5544	CG31525	3R:4427029-4428200	0	0	0	OK
eworo_0513.5545	CG1074,CG14650,CR44134	3R:4433964-4441328	37.5173	33.969	41.0656	OK
eworo_0513.5546	eIF3-S10	3R:4429797-4433895	170.202	162.945	177.459	OK
eworo_0513.5547	CG9804,CR46138	3R:4434623-4437329	0	0	0	OK
eworo_0513.5548	CG31522,CG31523	3R:4441412-4479207	21.8874	20.9655	22.8093	OK
FBgn0263620	CR43629	3R:4452704-4454295	0	0	0	OK
FBgn0037254	CG14651	3R:4480811-4484215	0	0	0	OK
eworo_0513.5549	Fip1	3R:4485007-4487677	32.9516	30.5188	35.3845	OK
FBgn0085386	CG34357	3R:4491942-4558067	0.00274495	0	0.0209047	OK
FBgn0085454	CG34425	3R:4504611-4506365	0.0111253	0	0.0333759	OK
FBgn0051526	CR31526	3R:4533247-4533940	0.0746876	0	0.180459	OK
FBgn0037260	Mur82C	3R:4541355-4543215	0	0	0	OK
FBgn0052945	CG32945	3R:4577938-4578644	0.0969608	0	0.208921	OK
FBgn0267118	CR45558	3R:4585177-4589308	0	0	0	OK
FBgn0265376	CR44317	3R:4596282-4599749	0.39497	0.223817	0.566124	OK
eworo_0513.5550	-	3R:4598629-4599560	0.395701	0	9.8236	OK
eworo_0513.5551	5-HT2A	3R:4612869-4633304	0.615188	0.49588	0.734495	OK
FBgn0267233	CR45673	3R:4634974-4635655	0	0	0	OK
eworo_0513.5552	CG9775	3R:4638009-4641838	138.721	133.619	143.824	OK
eworo_0513.5553	MED31,slx1	3R:4641962-4644636	59.909	56.8038	63.0141	OK
eworo_0513.5554	Dlip2	3R:4644648-4645655	52.7206	49.5814	55.8599	OK
eworo_0513.5555	rpk	3R:4645929-4648884	1.37617	1.14915	1.60318	OK
eworo_0513.5556	CR44155	3R:4646432-4648242	0	0	0	OK
eworo_0513.5557	Karybeta3	3R:4649175-4654624	71.2309	68.0832	74.3787	OK
eworo_0513.5558	spartin	3R:4654799-4657985	5.66496	5.14221	6.18771	OK
eworo_0513.5559	CG43427	3R:4659578-4712193	25.0844	24.1722	25.9967	OK
FBgn0265039	CR44156	3R:4660526-4660939	0	0	0	OK
FBgn0265040	CR44157	3R:4673976-4674610	0	0	0	OK
FBgn0053927	CG33927	3R:4689950-4690608	0.271372	0.0497977	0.492947	OK
FBgn0037270	CG9769	3R:4712881-4714182	402.585	397.543	407.628	OK
FBgn0266228	CR44923	3R:4718588-4719399	0	0	0	OK
eworo_0513.5560	Nep2	3R:4719457-4731878	167.47	160.235	174.705	OK
eworo_0513.5561	CR46137	3R:4737499-4737908	0	0	0	OK
eworo_0513.5562	tacc	3R:4733653-4749056	84.4019	81.3399	87.4639	OK
eworo_0513.5563	-	3R:4740908-4741525	0.616938	0.308469	0.925407	OK
eworo_0513.5564	mir-9384	3R:4748663-4748723	0	0	0	OK
eworo_0513.5565	atms	3R:4750034-4777490	61.4468	58.4163	64.4772	OK
FBgn0264907	CG44098	3R:4750408-4773197	0	0	0	OK
eworo_0513.5566	CG14655	3R:4777496-4780302	0	0	0	OK
FBgn0264897	CG44088	3R:4774515-4775053	0	0	0	OK
FBgn0037276	CG17387	3R:4781119-4784722	0.908004	0.759727	1.05628	OK
eworo_0513.5567	Hus1-like,ctrip	3R:4786283-4812096	9.78312	9.37455	10.1917	OK
eworo_0513.5568	CG1129	3R:4811443-4816025	71.716	68.897	74.5351	OK
eworo_0513.5569	CG1126	3R:4816315-4817776	6.93553	6.19982	7.67124	OK
eworo_0513.5570	CG14657	3R:4817979-4821432	15.8768	15.0533	16.7004	OK
FBgn0037283	CG14658	3R:4829910-4830513	0.19883	0.0209911	0.376669	OK
FBgn0037284	CG14659	3R:4830848-4831297	0	0	0	OK
FBgn0003002	opa	3R:4852812-4869979	0.514259	0.397637	0.630882	OK
eworo_0513.5571	laf	3R:4876004-4878533	0.0553927	0.00703386	0.103752	OK
FBgn0267140	CR45580	3R:4896416-4897287	0	0	0	OK
FBgn0004913	Gnf1	3R:4906621-4910081	15.0365	14.175	15.898	OK
eworo_0513.5572	Cdep	3R:4910513-4945576	33.9194	32.5722	35.2665	OK
FBgn0266698	CR45188	3R:4946077-4947278	0	0	0	OK
FBgn0004183	snRNA:U1:82Eb	3R:4947932-4948096	0	0	0	OK
eworo_0513.5574	Ubc6	3R:4948754-4952682	67.2362	64.4032	70.0693	OK
eworo_0513.5575	CG14661	3R:4953505-4955635	2.771	2.27151	3.27049	OK
eworo_0513.5576	CG2016	3R:4956998-4961351	135.41	129.402	141.417	OK
FBgn0037290	CG1124	3R:4965444-4968485	3.23143	2.73544	3.72742	OK
eworo_0513.5577	CG14662	3R:4981998-4984232	0.140837	0.00698205	0.274693	OK
eworo_0513.5578	CR43478	3R:4982264-4983904	0.063482	0	0.225673	OK
FBgn0263343	CR43424	3R:4984497-4986120	0	0	0	OK
FBgn0037292	plh	3R:4986499-5011031	0.190638	0.0394756	0.3418	OK
FBgn0267145	CR45585	3R:5015623-5021474	0.148881	0.0157178	0.282044	OK
eworo_0513.5579	CR43635	3R:5045206-5045948	0	0	0	OK
eworo_0513.5580	-	3R:5045249-5052972	4.18197	3.39643	4.96751	OK
FBgn0267148	CR45588	3R:5053180-5053738	1.06119	0.625044	1.49734	OK
eworo_0513.5581	corto	3R:5077778-5087072	10.8626	9.88586	11.8393	OK
eworo_0513.5582	-	3R:5083496-5091307	3.30143	2.92076	3.68211	OK
eworo_0513.5583	-	3R:5088471-5089277	0.519625	0.280868	0.758381	OK
eworo_0513.5584	CG43131	3R:5108677-5109178	0.542234	0.145325	0.939142	OK
FBgn0037293	CG12007	3R:5128086-5129939	19.9469	19.0326	20.8611	OK
FBgn0040684	CG12589	3R:5137056-5138989	0	0	0	OK
FBgn0037295	dpr16	3R:5150907-5170121	0	0	0	OK
eworo_0513.5585	cno	3R:5170003-5217456	8.34176	7.95252	8.73101	OK
FBgn0037294	CG12590	3R:5159611-5160901	0	0	0	OK
FBgn0263018	snRNA:U4atac:82E	3R:5195003-5195163	3.24891	0	6.49938	OK
FBgn0037296	Prosbeta2R2	3R:5217750-5219528	0.137576	0.0458585	0.229293	OK
eworo_0513.5586	CG1116,CG14664	3R:5219656-5225542	25.0318	23.6861	26.3774	OK
eworo_0513.5587	CG2604	3R:5221631-5223365	47.1459	45.0809	49.2109	OK
eworo_0513.5588	Vps37B	3R:5226157-5227526	58.2606	54.8163	61.705	OK
eworo_0513.5589	Kat60	3R:5226088-5232283	38.3099	36.8015	39.8183	OK
eworo_0513.5590	Mms19	3R:5232542-5236288	19.4255	18.3747	20.4762	OK
eworo_0513.5591	rtp	3R:5236091-5237315	0	0	0	OK
eworo_0513.5592	CR44019,CR44019-RA,CR44019-RB	3R:5250912-5252132	0	0	0	OK
eworo_0513.5593	CG12163	3R:5237650-5251745	312.719	299.325	326.113	OK
FBgn0053293	CG33293	3R:5240013-5240735	0.351997	0.124717	0.579278	OK
FBgn0037304	CG1113	3R:5253152-5255403	0.693363	0.511907	0.874818	OK
eworo_0513.5594	CG12173	3R:5255443-5256681	70.1573	66.2168	74.0979	OK
eworo_0513.5595	CR45033,Hph	3R:5257036-5269507	112.243	108.345	116.141	OK
eworo_0513.5596	Tim17a2	3R:5258335-5262692	0.256287	0.0883467	0.424228	OK
FBgn0267443	CR45793	3R:5263756-5264511	0.356122	0.149735	0.562508	OK
eworo_0513.5597	mtd	3R:5270115-5350443	82.4682	79.387	85.5494	OK
FBgn0051538	CG31538	3R:5275677-5277835	0.408496	0.287829	0.529162	OK
eworo_0513.5599	Tim17b1	3R:5300144-5301186	0.0847848	0	0.275131	OK
eworo_0513.5600	CG11999	3R:5353716-5354747	119.519	113.529	125.51	OK
eworo_0513.5601	CG1161	3R:5355091-5356748	174.783	166.214	183.351	OK
eworo_0513.5602	Prosbeta7	3R:5357011-5358364	255.332	243.837	266.826	OK
eworo_0513.5603	Cerk	3R:5358864-5368306	29.1478	27.8066	30.4891	OK
eworo_0513.5604	CR44103	3R:5368480-5368806	0	0	0	OK
eworo_0513.5606	CG31542,CG34277	3R:5369539-5371744	0.184079	0.0247631	0.343394	OK
eworo_0513.5607	RpII18	3R:5371794-5372397	170.453	161.361	179.545	OK
eworo_0513.5608	hd	3R:5372591-5374962	3.96524	3.30505	4.62542	OK
FBgn0037317	CG14667	3R:5375021-5376460	14.8631	13.8733	15.8528	OK
eworo_0513.5609	7B2	3R:5376779-5377975	10.4081	0	21.9805	OK
eworo_0513.5610	kkv	3R:5378092-5392866	59.1943	56.5941	61.7944	OK
FBgn0037320	CG14668	3R:5386716-5387664	0.0897834	0	0.17961	OK
FBgn0011965	tRNA:Arg-TCG-4-1	3R:5388227-5388300	0	0	0	OK
FBgn0264712	CG1172	3R:5393921-5399510	15.9524	14.9984	16.9065	OK
eworo_0513.5612	Or83a	3R:5397642-5399196	0	0	0	OK
eworo_0513.5613	CG2663	3R:5400593-5404135	28.9773	27.1635	30.7911	OK
eworo_0513.5614	Orco	3R:5407182-5412406	0.0336072	0	0.0916371	OK
FBgn0037326	CG14669	3R:5414526-5458394	0.0373332	0.00062668	0.0740397	OK
eworo_0513.5615	CG12147	3R:5425368-5427257	0.0410347	0	0.0933361	OK
FBgn0037327	PEK	3R:5458562-5464753	0	0	0	OK
eworo_0513.5616	RpL35A	3R:5465629-5467101	2256.54	2161.62	2351.45	OK
eworo_0513.5617	POLDIP2	3R:5467777-5469566	22.9267	21.4936	24.3598	OK
eworo_0513.5618	mRpL44	3R:5469462-5470636	40.4734	32.3277	48.6191	OK
eworo_0513.5619	Snr1	3R:5470925-5472754	112.624	107.285	117.962	OK
eworo_0513.5620	HDAC3	3R:5472809-5474600	53.333	50.6111	56.055	OK
eworo_0513.5621	CG31550,Hcs	3R:5474898-5489489	48.7212	45.6184	51.824	OK
eworo_0513.5622	ksr	3R:5478389-5483906	16.9298	16.0107	17.849	OK
eworo_0513.5623	CG31547	3R:5489504-5502702	0	0	0	OK
eworo_0513.5624	-	3R:5507167-5511045	0.426262	0.15103	0.701494	OK
eworo_0513.5625	Nmdar1	3R:5508841-5523328	0.894629	0.651131	1.13813	OK
eworo_0513.5626	Itp-r83A	3R:5517116-5539411	4.47569	4.25132	4.70006	OK
eworo_0513.5627	CG2519	3R:5539509-5547775	12.9997	12.3198	13.6797	OK
FBgn0264427	CR43845	3R:5522298-5523120	0.173711	0.00362505	0.343798	OK
eworo_0513.5628	mia	3R:5548114-5551168	3.81067	3.39031	4.23103	OK
eworo_0513.5629	Pcmt	3R:5552822-5554316	138.514	131.787	145.241	OK
eworo_0513.5630	Snm1	3R:5555083-5557786	6.20343	5.70288	6.70398	OK
eworo_0513.5631	CR46136	3R:5560471-5561573	0	0	0	OK
eworo_0513.5632	Pi4KIIalpha	3R:5557662-5563652	13.119	12.4035	13.8345	OK
FBgn0263484	snoRNA:Pi4KIIalpha-a	3R:5559877-5560038	0	0	0	OK
eworo_0513.5633	CG12746	3R:5564864-5567435	0	0	0	OK
eworo_0513.5634	CG14671	3R:5563976-5564815	63.1481	59.0879	67.2083	OK
eworo_0513.5635	CG2931	3R:5567501-5568615	81.8141	77.6217	86.0066	OK
eworo_0513.5636	Rheb	3R:5568920-5570491	74.786	70.9663	78.6057	OK
eworo_0513.5637	CRMP	3R:5571107-5579189	40.9845	0	286.71	OK
eworo_0513.5638	CG2926	3R:5579300-5588380	9.58815	0	99.5773	OK
eworo_0513.5639	rev7	3R:5588872-5589703	0	0	0	OK
eworo_0513.5640	noi	3R:5589600-5591459	53.4079	50.7386	56.0773	OK
eworo_0513.5641	Vha26	3R:5591762-5595356	119.207	113.48	124.933	OK
eworo_0513.5642	CG1427	3R:5601432-5603185	0	0	0	OK
eworo_0513.5643	asl,kra	3R:5595363-5606543	353.997	338.811	369.184	OK
FBgn0082961	snoRNA:Psi28S-3385b	3R:5596200-5596340	0	0	0	OK
FBgn0082962	snoRNA:Psi28S-3385a	3R:5596359-5596509	0	0	0	OK
FBgn0082978	snoRNA:Psi28S-3091b	3R:5596525-5596658	0	0	0	OK
FBgn0082979	snoRNA:Psi28S-3091a	3R:5596696-5596831	0	0	0	OK
FBgn0082954	snoRNA:Psi28S-3571	3R:5597595-5597739	0	0	0	OK
FBgn0086662	snoRNA:Psi28S-3186	3R:5598014-5598157	0	0	0	OK
FBgn0082988	snoRNA:Psi28S-2442b	3R:5598422-5598566	0	0	0	OK
FBgn0082989	snoRNA:Psi28S-2442a	3R:5598637-5598777	0	0	0	OK
eworo_0513.5644	CG2911,CR46135,Rga,Spec2	3R:5607274-5624125	78.6014	75.8387	81.364	OK
eworo_0513.5645	CR43628	3R:5607798-5609320	0	0	0	OK
eworo_0513.5646	Atu	3R:5613357-5615939	54.1598	51.5564	56.7632	OK
eworo_0513.5647	RpL13A,snoRNA:Me28S-U2134a	3R:5624473-5625947	3976.13	3810.64	4141.62	OK
FBgn0260002	snoRNA:Me28S-U2134b	3R:5625177-5625254	0	0	0	OK
FBgn0051551	CG31551	3R:5627851-5632033	0	0	0	OK
eworo_0513.5648	CG12171,CG31549	3R:5632191-5634640	101.312	96.7968	105.827	OK
eworo_0513.5649	CG31546	3R:5634625-5635624	0	0	0	OK
eworo_0513.5650	CG31548	3R:5635900-5636852	27.3133	25.3655	29.2612	OK
eworo_0513.5651	CG12170	3R:5637233-5638657	15.4009	14.2673	16.5345	OK
eworo_0513.5652	MTA1-like	3R:5638654-5648738	29.8321	28.7315	30.9327	OK
eworo_0513.5653	elm	3R:5652639-5654861	0	0	0	OK
eworo_0513.5654	Sec23	3R:5649064-5652629	148.288	143.013	153.564	OK
eworo_0513.5655	CG1109,CR44093,MED27	3R:5655138-5665169	42.6077	40.5397	44.6757	OK
eworo_0513.5656	CG2182	3R:5656235-5659912	97.9932	93.5804	102.406	OK
eworo_0513.5657	CR46134,Xe7	3R:5662900-5669334	38.0104	36.0345	39.9863	OK
eworo_0513.5658	Atg17	3R:5669712-5679930	6.76508	6.35799	7.17217	OK
eworo_0513.5659	Rab23	3R:5680053-5685465	67.2992	64.5163	70.0821	OK
eworo_0513.5662	plx	3R:5685854-5712837	1.5261	1.34824	1.70396	OK
eworo_0513.5663	-	3R:5709648-5712356	0.494716	0.339564	0.649869	OK
eworo_0513.5664	CG2104	3R:5690890-5693286	0.0272459	0	0.0793948	OK
FBgn0004878	cas	3R:5712974-5716805	0.0198349	0	0.0498677	OK
FBgn0266229	CR44924	3R:5724046-5725321	0	0	0	OK
eworo_0513.5665	CG1236,CG1239	3R:5733512-5738013	136.334	129.917	142.751	OK
eworo_0513.5666	Madm	3R:5742509-5747138	28.4129	27.0022	29.8235	OK
eworo_0513.5667	CG2100,Sym	3R:5734697-5742476	17.1839	12.2861	22.0817	OK
eworo_0513.5668	CG2082,CG2091,Sec8	3R:5753317-5781076	55.5178	52.688	58.3475	OK
eworo_0513.5669	CG2046,CG2051	3R:5787336-5794317	104.628	99.7391	109.517	OK
eworo_0513.5670	jagn	3R:5779314-5781308	0	0	0	OK
eworo_0513.5671	kat-60L1	3R:5781761-5787465	0	0	0	OK
eworo_0513.5672	Rpn5	3R:5789492-5791569	206.895	197.832	215.959	OK
FBgn0037377	CG1218	3R:5791878-5793383	0	0	0	OK
eworo_0513.5673	-	3R:5774608-5775486	0.812518	0.528177	1.09686	OK
eworo_0513.5674	CG10979,CG11000	3R:5794704-5813258	10.2966	9.75533	10.8378	OK
eworo_0513.5675	CG42675	3R:5813608-5818820	0	0	0	OK
eworo_0513.5676	Hpr1	3R:5818793-5821440	23.5039	0	57.0448	OK
FBgn0037383	CG2023	3R:5822025-5824532	23.0515	21.354	24.749	OK
eworo_0513.5677	dgrn	3R:5824614-5826576	5.66693	5.11285	6.221	OK
eworo_0513.5678	CG1208,glob3	3R:5830061-5838782	1.94397	1.66304	2.22489	OK
eworo_0513.5679	CR45192	3R:5835477-5836178	0	0	0	OK
FBgn0037387	CG1213	3R:5841169-5846568	7.07067	6.44837	7.69298	OK
FBgn0037388	CG14676	3R:5847219-5848177	0.132996	0.0244052	0.241587	OK
eworo_0513.5680	CG34287,CR10991,CR10991-RB	3R:5848952-5854282	0	0	0	OK
eworo_0513.5681	disp	3R:5849696-5856311	14.7462	13.9741	15.5184	OK
FBgn0028436	ECSIT	3R:5856584-5857914	12.6747	11.7901	13.5592	OK
eworo_0513.5682	CR46133	3R:5858194-5858894	0	0	0	OK
eworo_0513.5683	CG2017	3R:5858082-5862405	25.0875	23.913	26.2619	OK
FBgn0083949	CG34113	3R:5862864-5959555	0.100146	0.0698238	0.130468	OK
FBgn0267399	CR45761	3R:5890841-5891926	0	0	0	OK
FBgn0267400	CR45762	3R:5914315-5915335	0	0	0	OK
FBgn0040679	CG11373	3R:5960293-5960987	0.437457	0	0.885114	OK
FBgn0266230	CR44925	3R:5965805-5966411	0	0	0	OK
FBgn0266231	CR44926	3R:5969982-5970598	0	0	0	OK
FBgn0011281	Obp83a	3R:5972154-5975245	0	0	0	OK
eworo_0513.5684	Obp83b	3R:5976176-5976817	0.0955625	0	0.282238	OK
FBgn0266232	CR44927	3R:5989226-5990341	0	0	0	OK
FBgn0266233	CR44928	3R:5994790-5995817	0	0	0	OK
eworo_0513.5685	Rm62	3R:6000425-6008579	460.062	440.752	479.373	OK
FBgn0037395	CG10280	3R:6010572-6011932	0.155431	0.0259606	0.284901	OK
FBgn0037396	CG11459	3R:6025825-6027238	11.2144	10.1861	12.2426	OK
FBgn0037397	CR1075	3R:6027766-6028621	0	0	0	OK
FBgn0267941	CR46221	3R:6037786-6038372	0	0	0	OK
FBgn0266226	CR44921	3R:6053027-6053528	0	0	0	OK
FBgn0037398	CG15580	3R:6054711-6057536	0.0481585	0.00883725	0.0874798	OK
FBgn0037399	Or83c	3R:6076803-6078283	0	0	0	OK
FBgn0026077	Gasp	3R:6088798-6100887	30.3684	28.5631	32.1738	OK
FBgn0266234	CR44929	3R:6101957-6104863	0	0	0	OK
eworo_0513.5686	Obp83cd	3R:6108133-6110463	5.33429	4.69022	5.97836	OK
eworo_0513.5687	Obp83ef	3R:6109327-6111081	38.1233	35.7057	40.541	OK
FBgn0046875	Obp83g	3R:6111670-6112302	48.0961	45.2049	50.9873	OK
eworo_0513.5688	CG31559	3R:6150115-6157235	22.8125	21.4772	24.1479	OK
eworo_0513.5689	-	3R:6117994-6118951	0.355099	0.177549	0.532648	OK
eworo_0513.5690	Vha14-2	3R:6122591-6124405	0	0	0	OK
FBgn0263497	CR43486	3R:6126475-6127152	0	0	0	OK
FBgn0263498	CR43487	3R:6127228-6127955	0	0	0	OK
FBgn0037405	CG1077	3R:6167482-6170309	0.248534	0.157783	0.339286	OK
eworo_0513.5693	Osi1	3R:6173548-6174971	1.18517	0	10.6256	OK
FBgn0051562	CR31562	3R:6184454-6185629	0	0	0	OK
FBgn0037408	NPFR	3R:6187314-6195403	0.075727	0.0206606	0.130793	OK
eworo_0513.5694	Osi24	3R:6198810-6207678	10.9463	10.1194	11.7731	OK
FBgn0037410	Osi2	3R:6209372-6213493	4.89432	4.3195	5.46914	OK
eworo_0513.5695	Osi3	3R:6215831-6218199	0.772668	0.486693	1.05864	OK
FBgn0037412	Osi4	3R:6218317-6221781	0	0	0	OK
eworo_0513.5696	Osi5	3R:6227511-6228828	0.218271	0.00327016	0.433271	OK
FBgn0027527	Osi6	3R:6234707-6237181	0.284032	0.169483	0.39858	OK
FBgn0037414	Osi7	3R:6248993-6251683	0.470074	0.352968	0.58718	OK
eworo_0513.5697	Osi8	3R:6255167-6256602	7.10182	6.16974	8.0339	OK
FBgn0037416	Osi9	3R:6260210-6262105	1.34368	1.05869	1.62867	OK
eworo_0513.5698	Osi10	3R:6263975-6267395	0.124165	0.0287749	0.219556	OK
FBgn0037418	Osi11	3R:6267590-6268757	4.97632	4.38032	5.57232	OK
FBgn0037419	Osi12	3R:6278530-6282495	30.8534	29.682	32.0248	OK
FBgn0037420	CG15597	3R:6284461-6285200	0	0	0	OK
FBgn0037421	CG15594	3R:6287732-6289824	0.0136964	0	0.0410893	OK
FBgn0037422	Osi13	3R:6291736-6293489	0.456851	0.30057	0.613132	OK
FBgn0040279	Osi14	3R:6299127-6300738	0.133093	0.0324842	0.233702	OK
FBgn0037424	Osi15	3R:6301803-6303653	0	0	0	OK
FBgn0051561	Osi16	3R:6305246-6306366	0	0	0	OK
FBgn0267690	CG46026	3R:6306883-6309030	0	0	0	OK
FBgn0051560	CG31560	3R:6309975-6310998	0	0	0	OK
eworo_0513.5699	Osi17	3R:6311771-6327308	0.194516	0	10.2616	OK
FBgn0037428	Osi18	3R:6330247-6331809	0	0	0	OK
FBgn0037429	Osi19	3R:6335361-6337196	0.390919	0.212242	0.569595	OK
FBgn0037430	Osi20	3R:6340094-6341424	0	0	0	OK
eworo_0513.5700	CG17917	3R:6341715-6342873	1.4163	0.874727	1.95787	OK
eworo_0513.5701	CG10298,CG17919	3R:6343001-6345087	468.671	447.981	489.362	OK
eworo_0513.5702	SmD2	3R:6344999-6345911	121.669	115.395	127.943	OK
FBgn0037435	CG18048	3R:6346110-6347519	17.0543	16.0659	18.0427	OK
FBgn0037436	Hr83	3R:6349242-6350512	0.0261039	0	0.0783117	OK
eworo_0513.5703	CG10286,Pak	3R:6350895-6371115	63.331	60.9077	65.7542	OK
eworo_0513.5704	CG42537,CG42564,snoRNA:83E4-5	3R:6374474-6378233	0	0	0	OK
eworo_0513.5705	TfIIFalpha	3R:6380466-6382604	49.9688	47.4619	52.4757	OK
eworo_0513.5706	CG1024,CG42724,CRAT	3R:6361671-6380328	73.4852	67.9674	79.0029	OK
eworo_0513.5707	godzilla	3R:6382913-6388304	30.0053	28.6308	31.3798	OK
eworo_0513.5708	Dmtn	3R:6389161-6405896	28.0939	26.954	29.2339	OK
eworo_0513.5709	gpp	3R:6406854-6449274	6.36833	6.00581	6.73084	OK
eworo_0513.5710	-	3R:6446158-6448144	5.11287	4.50961	5.71614	OK
FBgn0264787	CR44017	3R:6408977-6409578	0	0	0	OK
eworo_0513.5712	-	3R:6449831-6454738	0.992478	0.832833	1.15212	OK
eworo_0513.5713	CG9727,mir-9375	3R:6449943-6456676	1.66782	0	4.04796	OK
FBgn0037446	Zif	3R:6457087-6458822	65.2358	61.9408	68.5308	OK
FBgn0037447	Neurochondrin	3R:6468436-6471016	9.81343	9.27294	10.3539	OK
eworo_0513.5714	CG15186	3R:6478310-6495025	0.198116	0.129008	0.267224	OK
FBgn0011919	tRNA:Met-CAT-1-5	3R:6496038-6496111	0	0	0	OK
FBgn0037449	CG15185	3R:6527507-6528674	0	0	0	OK
FBgn0053202	dpr11	3R:6529168-6593330	0.154255	0.102496	0.206015	OK
FBgn0046873	Pif2	3R:6549035-6549983	0.121593	0.0128369	0.23035	OK
FBgn0267807	CR46132	3R:6554316-6554999	0	0	0	OK
FBgn0037454	CG1137	3R:6558617-6560351	0.176748	0.0743153	0.27918	OK
FBgn0037455	CG2336	3R:6580783-6582271	0.0147902	0	0.0443707	OK
FBgn0267806	CR46131	3R:6585430-6586105	0	0	0	OK
FBgn0037456	CG1138	3R:6596624-6598022	0.0143139	0	0.0429418	OK
FBgn0051482	CG31482	3R:6601241-6602201	0.111802	0	0.223659	OK
FBgn0250846	glob2	3R:6605996-6608914	0.113226	0	0.256124	OK
FBgn0037460	sowi	3R:6626929-6627900	0.26375	0.0934498	0.43405	OK
eworo_0513.5715	CG15177	3R:6628203-6629321	0.17073	0.0250833	0.316376	OK
FBgn0037462	sunz	3R:6630150-6631184	0.139428	0.0255855	0.25327	OK
eworo_0513.5716	CG31286	3R:6641231-6643346	0.0200094	0	0.0620352	OK
FBgn0026565	CG1315	3R:6642261-6644434	0.143464	0.04114	0.245787	OK
eworo_0513.5717	Taf1	3R:6646888-6656048	19.2562	18.4986	20.0139	OK
eworo_0513.5718	CG1307	3R:6656029-6657442	101.057	95.8387	106.275	OK
eworo_0513.5719	twr	3R:6657881-6659442	353.031	337.236	368.826	OK
eworo_0513.5720	agt	3R:6658805-6660100	0	0	0	OK
FBgn0002522	lab	3R:6661426-6678590	0.0135767	0	0.0465343	OK
FBgn0000552	Edg84A	3R:6684444-6685157	0.465898	0.207464	0.724332	OK
FBgn0004777	Ccp84Ag	3R:6686727-6688039	0.0755684	0	0.151173	OK
FBgn0004778	Ccp84Af	3R:6689601-6690239	0.0838453	0	0.202586	OK
FBgn0004779	Ccp84Ae	3R:6690886-6691758	0.0297264	0	0.0891793	OK
FBgn0004780	Ccp84Ad	3R:6692731-6693527	0.0375243	0	0.129546	OK
FBgn0004781	Ccp84Ac	3R:6695147-6696271	0	0	0	OK
eworo_0513.5721	pncr002:3R	3R:6699559-6700164	120.405	113.357	127.454	OK
FBgn0004782	Ccp84Ab	3R:6701967-6702877	0.163143	0.0140805	0.312205	OK
FBgn0004783	Ccp84Aa	3R:6704083-6704903	0.0940553	0	0.221132	OK
FBgn0051481	pb	3R:6707799-6742063	0	0	0	OK
FBgn0004054	zen2	3R:6743134-6744136	0	0	0	OK
eworo_0513.5722	CG34297	3R:6747067-6748022	2.61392	2.05006	3.17777	OK
FBgn0004053	zen	3R:6752863-6754194	0.0160016	0	0.0480047	OK
FBgn0000166	bcd	3R:6755841-6759466	0.0263772	0	0.0755591	OK
eworo_0513.5723	CR45593	3R:6761512-6763478	0	0	0	OK
eworo_0513.5724	Ama	3R:6762592-6765261	75.4307	72.1437	78.7176	OK
FBgn0266235	CR44930	3R:6765484-6766709	0	0	0	OK
eworo_0513.5725	CR42721,mir-993	3R:6767049-6779728	0.0746876	0	1.6742	OK
eworo_0513.5726	CR43435	3R:6778116-6778952	0.0784268	0	0.196956	OK
FBgn0000439	Dfd	3R:6791835-6802428	0.00688294	0	0.0206488	OK
eworo_0513.5727	CR42651,mir-10	3R:6808795-6816379	0.185192	0	2.52175	OK
eworo_0513.5728	CR45915	3R:6810818-6811246	0	0	0	OK
-	-	3R:6819265-6819338	0	0	0	OK
FBgn0026162	tRNA:Lys-TTT-2-1	3R:6819893-6819966	0	0	0	OK
FBgn0261504	7SLRNA:CR42652	3R:6820132-6820431	60.9268	54.8361	67.0175	OK
FBgn0000003	7SLRNA:CR32864	3R:6822497-6822796	60.8649	54.7792	66.9506	OK
FBgn0026163	tRNA:Lys-TTT-2-2	3R:6821067-6821140	0	0	0	OK
FBgn0026164	tRNA:Lys-TTT-2-3	3R:6821788-6821861	0	0	0	OK
FBgn0011904	tRNA:Lys-TTT-2-4	3R:6822962-6823035	0	0	0	OK
FBgn0003339	Scr	3R:6823119-6849981	4.73181	4.4041	5.05953	OK
eworo_0513.5729	CR45901	3R:6833362-6834247	0	0	0	OK
FBgn0267562	CR45902	3R:6834342-6834967	0.0379011	0	0.146138	OK
eworo_0513.5730	CR45904	3R:6835868-6836358	0	0	0	OK
eworo_0513.5731	CR45905	3R:6836665-6837608	0.112942	0	0.234414	OK
FBgn0267563	CR45903	3R:6835379-6835690	0	0	0	OK
FBgn0267560	CR45900	3R:6858838-6859192	0	0	0	OK
FBgn0001077	ftz	3R:6864323-6866244	0.0109878	0	0.0329634	OK
FBgn0266236	CR44931	3R:6877677-6885278	0	0	0	OK
FBgn0267119	CR45559	3R:6892917-6893462	1.55358	1.0158	2.09137	OK
FBgn0266237	CR44932	3R:6895177-6896128	3.02794	2.48347	3.57241	OK
eworo_0513.5732	Antp	3R:6896252-6999228	2.48729	2.03442	2.94016	OK
eworo_0513.5733	CR43252	3R:6903441-6904682	0.0767095	0	0.172347	OK
FBgn0267559	CR45899	3R:7000491-7001423	0.0458172	0	0.110703	OK
FBgn0266238	CR44933	3R:7037877-7039678	0.394695	0.232475	0.556914	OK
eworo_0513.5734	CG1979,Sodh-1	3R:7052334-7058671	0.389253	0.222474	0.556032	OK
FBgn0019828	dj	3R:7059314-7060524	0.145717	0.0206355	0.270799	OK
eworo_0513.5735	djl	3R:7060766-7061919	0.0377441	0	0.133496	OK
FBgn0037464	CG1988	3R:7062174-7064370	0	0	0	OK
eworo_0513.5736	CG1105	3R:7064168-7067180	52.082	49.9678	54.1961	OK
eworo_0513.5737	CG1104	3R:7071623-7074452	24.4339	23.0687	25.7991	OK
eworo_0513.5738	CG1965	3R:7067400-7071624	16.6858	15.8751	17.4966	OK
eworo_0513.5739	CG1943	3R:7074858-7077981	195.292	185.093	205.491	OK
FBgn0267568	CR45908	3R:7074775-7075487	0	0	0	OK
eworo_0513.5740	Ref1	3R:7077903-7080387	288.064	275.459	300.67	OK
eworo_0513.5741	CR45907,Dpck,alphaTub84B	3R:7082181-7088839	4540.02	4352.28	4727.76	OK
eworo_0513.5742	Tailor	3R:7083224-7086083	0	0	0	OK
eworo_0513.5743	e(y)2b	3R:7093934-7094727	0	0	0	OK
eworo_0513.5744	CR43685	3R:7092346-7093707	0	0	0	OK
eworo_0513.5745	Alh	3R:7094595-7124185	35.1336	33.4507	36.8165	OK
FBgn0267566	CR45906	3R:7110011-7110264	0	0	0	OK
eworo_0513.5746	Mlp84B	3R:7112849-7117732	1.91682	1.65324	2.1804	OK
eworo_0513.5747	CG10098,CG31248,CR42875	3R:7124547-7130908	112.369	107.135	117.603	OK
eworo_0513.5748	CG10068	3R:7126270-7128027	14.7573	13.7157	15.7989	OK
FBgn0051494	tRNA:Gly-TCC-1-1	3R:7129863-7129935	0	0	0	OK
FBgn0051491	tRNA:Gly-TCC-1-2	3R:7130946-7131018	0	0	0	OK
FBgn0051493	CG31493	3R:7131559-7132695	0	0	0	OK
eworo_0513.5749	Fer1	3R:7136205-7141972	6.81419	6.12978	7.4986	OK
FBgn0261702	CR42738	3R:7143486-7144295	0	0	0	OK
FBgn0037477	CG14610	3R:7143728-7144295	0.149365	0	0.35022	OK
eworo_0513.5750	CG2656	3R:7144723-7151270	25.701	23.8864	27.5155	OK
eworo_0513.5751	gfzf	3R:7145879-7150968	18.851	17.8494	19.8526	OK
eworo_0513.5752	Sas-4	3R:7151342-7155160	9.29068	8.70855	9.8728	OK
eworo_0513.5753	MAGE	3R:7154237-7155180	8.70618	7.6352	9.77717	OK
FBgn0267569	CR45909	3R:7159228-7162936	0	0	0	OK
eworo_0513.5754	sas	3R:7162807-7183704	37.847	36.4699	39.2241	OK
eworo_0513.5755	-	3R:7162148-7162605	0.590479	0.209214	0.971743	OK
FBgn0037482	CG10055	3R:7184100-7186673	8.9285	8.39678	9.46022	OK
eworo_0513.5756	lap	3R:7186944-7200941	17.7585	16.9389	18.5781	OK
eworo_0513.5757	CG14609	3R:7200969-7203450	0.166191	0.082422	0.24996	OK
FBgn0250845	CG1288	3R:7206651-7208431	0.38098	0.186646	0.575313	OK
eworo_0513.5758	CG14606	3R:7214338-7217083	0.106748	0.0331927	0.180303	OK
eworo_0513.5759	CG14605	3R:7217678-7219705	0.0517602	0	0.131238	OK
eworo_0513.5760	CG14608	3R:7224413-7241138	2.22564	0	9.59954	OK
FBgn0037488	CG14607	3R:7241759-7244006	0	0	0	OK
FBgn0037489	CG1234	3R:7244231-7246969	14.0992	13.2266	14.9719	OK
eworo_0513.5761	CG10053	3R:7247089-7248140	29.5646	26.9105	32.2186	OK
eworo_0513.5762	CG1227	3R:7248150-7249738	18.8603	17.3948	20.3258	OK
eworo_0513.5763	CG10050	3R:7249794-7251750	6.12448	5.53865	6.7103	OK
eworo_0513.5764	Gld,Obp84a	3R:7250724-7265703	0.534598	0.393606	0.67559	OK
eworo_0513.5765	-	3R:7252508-7254408	1.04551	0.806871	1.28414	OK
FBgn0265426	CR44338	3R:7263439-7264292	0.0255048	0	0.0765143	OK
FBgn0028400	Syt4	3R:7266064-7270809	2.91385	2.64671	3.18099	OK
eworo_0513.5766	CR10032,CR10032-RC	3R:7271591-7272509	0	0	0	OK
eworo_0513.5767	rn	3R:7272616-7309629	0.200448	0.142023	0.258873	OK
FBgn0265421	CR44333	3R:7285229-7285595	0	0	0	OK
FBgn0045843	RacGAP84C	3R:7285961-7287629	0	0	0	OK
FBgn0260713	CG42544	3R:7304591-7304954	0	0	0	OK
FBgn0265422	CR44334	3R:7312337-7312858	0.973948	0.538385	1.40951	OK
FBgn0267805	CR46130	3R:7315398-7315661	0	0	0	OK
FBgn0037498	CG10029	3R:7315723-7317207	0.0435733	0	0.0938873	OK
FBgn0283626	CR46299	3R:7318038-7318803	0	0	0	OK
FBgn0267944	CR46224	3R:7318987-7319232	0	0	0	OK
FBgn0265423	CG44335	3R:7325596-7326459	0	0	0	OK
FBgn0265424	CR44336	3R:7326480-7327083	0	0	0	OK
FBgn0265425	CR44337	3R:7331499-7332002	0	0	0	OK
FBgn0051496	CG31496	3R:7345068-7346354	0	0	0	OK
FBgn0051501	nxf4	3R:7346729-7347836	0.0186935	0	0.0560804	OK
FBgn0262982	CG43290	3R:7348848-7349552	0.207655	0.0219227	0.393387	OK
FBgn0037500	CG17944	3R:7361367-7362123	0.0296273	0	0.088882	OK
FBgn0004175	Mst84Dd	3R:7363306-7363773	2.19569	1.41786	2.97353	OK
FBgn0004174	Mst84Dc	3R:7364253-7364673	2.27478	1.3394	3.21015	OK
FBgn0004173	Mst84Db	3R:7365159-7365627	2.95046	2.044	3.85693	OK
FBgn0004172	Mst84Da	3R:7365849-7366262	0.967148	0.358003	1.57629	OK
FBgn0015770	MstProx	3R:7365938-7369305	0	0	0	OK
FBgn0267120	CR45560	3R:7387443-7388319	0.0246901	0	0.0740704	OK
FBgn0261502	CG42650	3R:7391412-7392280	0.0875687	0	0.188684	OK
FBgn0037501	Ir84a	3R:7406868-7409384	0	0	0	OK
eworo_0513.5768	CR46300,CR46300-RB	3R:7418937-7420698	0.0126624	0	0.0619296	OK
FBgn0037502	wa-cup	3R:7420764-7423057	0.0619453	0.0113672	0.112523	OK
FBgn0037503	CG14598	3R:7439759-7441976	0.744875	0.521	0.96875	OK
FBgn0011999	tRNA:Val-CAC-2-1	3R:7451296-7451369	0	0	0	OK
eworo_0513.5769	mir-4950	3R:7451451-7451543	0	0	0	OK
FBgn0011998	tRNA:Val-CAC-2-2	3R:7452059-7452132	0	0	0	OK
FBgn0266239	CR44934	3R:7467939-7468662	0	0	0	OK
FBgn0012000	tRNA:Val-CAC-2-3	3R:7472059-7472132	0	0	0	OK
FBgn0037504	CG1142	3R:7472457-7473781	53.072	50.8363	55.3077	OK
FBgn0043853	scaRNA:MeU5-C46	3R:7472906-7473222	3.87736	2.55099	5.20374	OK
FBgn0065099	snRNA:7SK	3R:7474552-7474996	9.56532	8.02871	11.1019	OK
FBgn0012001	tRNA:Val-CAC-2-4	3R:7475902-7475975	0	0	0	OK
FBgn0015569	alpha-Est10	3R:7486582-7493845	0.98488	0.784964	1.1848	OK
FBgn0261508	CG42656	3R:7492960-7493271	0	0	0	OK
FBgn0015577	alpha-Est9	3R:7493920-7505098	0.0808371	0.0361456	0.125529	OK
FBgn0037506	CG1287	3R:7500950-7502376	0.0979886	0.0239162	0.172061	OK
FBgn0015576	alpha-Est8	3R:7509342-7515670	0.4998	0.378528	0.621073	OK
FBgn0017456	Ubc84D	3R:7518819-7519456	0.0739114	0	0.178584	OK
FBgn0015575	alpha-Est7	3R:7519562-7523753	2.70831	2.3842	3.03242	OK
FBgn0015574	alpha-Est6	3R:7524566-7528777	0.0211646	0	0.0511376	OK
eworo_0513.5770	alpha-Est4aPsi,alpha-Est4aPsi-RA	3R:7526368-7528068	0.0115144	0	0.0668794	OK
eworo_0513.5771	Rtnl2	3R:7528863-7530526	0.436952	0.219557	0.654347	OK
eworo_0513.5772	alphaTub84D	3R:7530752-7532732	118.816	113.456	124.176	OK
eworo_0513.5773	alpha-Est5	3R:7532890-7536461	0.342922	0.190611	0.495233	OK
eworo_0513.5774	alpha-Est1,alpha-Est3,alpha-Est4	3R:7536686-7549124	25.8985	23.6362	28.1609	OK
FBgn0083963	Nlg3	3R:7570280-7639434	0	0	0	OK
FBgn0267803	CR46128	3R:7537841-7541279	0	0	0	OK
FBgn0015570	alpha-Est2	3R:7541809-7545230	0.147988	0.0663439	0.229633	OK
eworo_0513.5775	CR46129	3R:7544842-7545250	0	0	0	OK
FBgn0267105	CG45545	3R:7552007-7552298	0	0	0	OK
FBgn0265420	CR44332	3R:7626881-7627290	0	0	0	OK
eworo_0513.5776	Nlg1	3R:7658246-7694874	2.13393	1.9568	2.31106	OK
FBgn0265200	CR44260	3R:7720048-7721124	0	0	0	OK
FBgn0037512	CG2616	3R:7722416-7724715	0	0	0	OK
FBgn0262899	CG43254	3R:7738964-7739563	0	0	0	OK
FBgn0266240	CR44935	3R:7740177-7740778	0	0	0	OK
FBgn0037513	pyd3	3R:7747912-7750079	11.4929	10.6654	12.3204	OK
FBgn0037514	CG10919	3R:7758121-7759677	0.0861543	0	0.185637	OK
eworo_0513.5777	Sp7	3R:7759785-7763947	2.92307	2.49356	3.35259	OK
FBgn0037516	CG11286	3R:7770859-7771756	0.0521313	0	0.159587	OK
FBgn0267945	CR46225	3R:7774028-7774583	0	0	0	OK
FBgn0267946	CR46226	3R:7775409-7775768	0	0	0	OK
FBgn0042104	CG18747	3R:7780883-7783446	0.0993973	0.02426	0.174535	OK
FBgn0042102	CG18745	3R:7783842-7786119	0.0125996	0	0.0377989	OK
FBgn0042105	CG18748	3R:7786169-7787923	0.0295559	0	0.0874236	OK
FBgn0042103	CG18746	3R:7788281-7790187	0	0	0	OK
FBgn0037517	CG10086	3R:7790632-7793483	0.062453	0.0114603	0.113446	OK
FBgn0037518	CG2641	3R:7794068-7796599	4.92602	4.37145	5.4806	OK
eworo_0513.5778	CG18744	3R:7796248-7798771	0.378992	0.250579	0.507405	OK
eworo_0513.5779	CG3014	3R:7799263-7802793	0.0887931	0.00527209	0.172314	OK
FBgn0037520	CG18268	3R:7802830-7804432	0	0	0	OK
eworo_0513.5780	CG2993	3R:7804664-7810014	0.446803	0.333649	0.559957	OK
eworo_0513.5781	CG31473,sgll	3R:7810531-7813009	67.7645	64.2924	71.2365	OK
eworo_0513.5782	CG34384	3R:7814360-7855392	0.112506	0.073639	0.151373	OK
eworo_0513.5783	CG17816	3R:7855581-7886982	3.14586	2.84839	3.44332	OK
FBgn0267802	CR46127	3R:7883692-7884441	0.029977	0	0.0899311	OK
eworo_0513.5784	ArgRS-m	3R:7887044-7890150	4.52102	4.0147	5.02735	OK
eworo_0513.5785	mRpS9	3R:7889276-7902667	53.0146	50.1479	55.8813	OK
eworo_0513.5786	wtrw	3R:7891330-7901197	5.92499	5.53793	6.31205	OK
FBgn0037530	EMC1	3R:7903029-7907363	52.5798	50.6163	54.5433	OK
eworo_0513.5788	Prat	3R:7909597-7911779	44.8457	42.969	46.7224	OK
eworo_0513.5789	Taf7	3R:7907332-7909721	0	0	0	OK
eworo_0513.5790	CG2846	3R:7912016-7913290	24.8374	22.9586	26.7162	OK
eworo_0513.5791	CG2678	3R:7913850-7916550	0.272831	0.154961	0.390701	OK
eworo_0513.5792	CG10445	3R:7916598-7920299	0.989343	0.833157	1.14553	OK
eworo_0513.5793	dsx	3R:7924322-7967408	0	0	0	OK
eworo_0513.5794	lds	3R:7920400-7924491	25.7544	24.6747	26.8341	OK
FBgn0261453	scaRNA:MeU2-C41	3R:7921951-7922073	0	0	0	OK
eworo_0513.5795	CD98hc	3R:7974408-7978428	115.64	111.512	119.767	OK
eworo_0513.5796	Os-C	3R:7978958-7979614	0.947393	0.490045	1.40474	OK
FBgn0259974	Sfp84E	3R:7979587-7980322	0	0	0	OK
FBgn0037534	CG2781	3R:7981816-7995852	12.3999	11.7023	13.0975	OK
FBgn0267818	CR46143	3R:7995984-7997435	0	0	0	OK
FBgn0267817	CR46142	3R:7997605-7998352	0	0	0	OK
eworo_0513.5797	CG14463	3R:7999831-8001064	9.52306	4.11206	14.9341	OK
eworo_0513.5798	Kmn2	3R:8000547-8001309	24.3253	22.0193	26.6314	OK
eworo_0513.5799	CG2698	3R:8001561-8006033	0	0	0	OK
eworo_0513.5800	CG2767	3R:8005923-8008110	220.922	211.078	230.766	OK
eworo_0513.5801	CG11052	3R:8008248-8009297	0.269695	0.0367906	0.5026	OK
eworo_0513.5802	CG3223	3R:8009399-8011018	55.8446	52.935	58.7542	OK
eworo_0513.5803	CG10435	3R:8010906-8013201	21.8856	20.5562	23.215	OK
eworo_0513.5804	Pbp95	3R:8013790-8016610	0	0	0	OK
eworo_0513.5805	CG10903	3R:8030410-8032145	0	0	0	OK
eworo_0513.5806	CG11035,CG2747	3R:8016209-8033009	24.8245	23.9174	25.7316	OK
FBgn0001255	ImpE3	3R:8028452-8029546	10.4807	9.575	11.3865	OK
eworo_0513.5807	unc-45	3R:8033300-8037403	37.1218	33.1924	41.0512	OK
FBgn0266241	CR44936	3R:8038249-8039626	0.131041	0.0436803	0.218402	OK
eworo_0513.5808	CG43060	3R:8041158-8055970	23.4106	20.99	25.8311	OK
FBgn0263596	CG43618	3R:8049166-8049456	0	0	0	OK
FBgn0262363	CG43061	3R:8049672-8050059	0	0	0	OK
FBgn0037546	mAChR-B	3R:8059283-8087049	0.0505907	0.0205419	0.0806396	OK
FBgn0086052	snoRNA:Me18S-G423	3R:8075630-8075726	0	0	0	OK
FBgn0037547	CG7910	3R:8087251-8089526	0.0518923	0	0.108766	OK
FBgn0265418	CR44330	3R:8089756-8090285	0	0	0	OK
FBgn0037548	CG7900	3R:8094123-8105083	11.5813	10.7352	12.4274	OK
eworo_0513.5809	-	3R:8120472-8122294	3.22613	2.7064	3.74585	OK
FBgn0243512	puc	3R:8105331-8122294	9.52108	8.85255	10.1896	OK
eworo_0513.5810	CR44331	3R:8112698-8114003	0.0654798	0	0.147324	OK
eworo_0513.5811	CG7878	3R:8122724-8125273	41.2215	38.9924	43.4506	OK
eworo_0513.5812	CG9667	3R:8125289-8126357	51.2913	48.3338	54.2489	OK
FBgn0037551	Gie	3R:8126604-8129835	35.5706	33.464	37.6771	OK
eworo_0513.5813	-	3R:8132555-8134582	0.64646	0.444313	0.848606	OK
eworo_0513.5814	-	3R:8132555-8134582	5.47898	4.86155	6.09641	OK
FBgn0051583	tRNA:Asn-GTT-1-10	3R:8139532-8139606	0	0	0	OK
FBgn0011963	tRNA:Arg-ACG-1-6	3R:8139950-8140023	0	0	0	OK
FBgn0011962	tRNA:Arg-ACG-1-7	3R:8140222-8140295	0	0	0	OK
FBgn0011961	tRNA:Arg-ACG-1-8	3R:8140475-8140548	0	0	0	OK
FBgn0011960	tRNA:Arg-ACG-1-9	3R:8140726-8140799	0	0	0	OK
FBgn0011959	tRNA:Arg-ACG-1-10	3R:8140969-8141042	0	0	0	OK
eworo_0513.5815	grn	3R:8147367-8181444	14.8526	13.9892	15.7161	OK
eworo_0513.5817	CR43302	3R:8197319-8197711	1.75787	0.837613	2.67812	OK
eworo_0513.5818	-	3R:8198155-8198867	1.00884	0.617385	1.40029	OK
eworo_0513.5819	-	3R:8198251-8198648	2.65131	1.53124	3.77138	OK
FBgn0262995	CR43303	3R:8201479-8201994	0	0	0	OK
FBgn0261290	CheA84a	3R:8204194-8204830	0.125178	0	0.26972	OK
FBgn0037552	CG7800	3R:8217956-8219734	1.951	1.65459	2.24742	OK
FBgn0037553	CG18249	3R:8220145-8222188	2.7265	2.38808	3.06491	OK
eworo_0513.5820	CR45551	3R:8225278-8232178	0.186473	0.135987	0.23696	OK
eworo_0513.5821	CR45550	3R:8227754-8229448	2.67937	2.25725	3.10148	OK
eworo_0513.5822	CR45549	3R:8233227-8233962	0	0	0	OK
eworo_0513.5823	Ada2b,CG9636	3R:8236631-8243792	54.8602	53.0739	56.6465	OK
eworo_0513.5824	DNApol-iota	3R:8233506-8237389	10.034	9.34232	10.7257	OK
eworo_0513.5825	CG15864,CG18749,CG33722,mtg	3R:8244054-8260718	44.551	42.1759	46.926	OK
eworo_0513.5826	CR18228,CR18228-RB,CR18228-RC,RpA-70	3R:8260705-8264477	63.2458	60.7833	65.7082	OK
eworo_0513.5827	-	3R:8255251-8256195	0.270717	0	3.0151	OK
eworo_0513.5828	Mcm2	3R:8264969-8267924	13.5923	12.7714	14.4133	OK
eworo_0513.5829	CG9630	3R:8267942-8269896	10.2998	9.52752	11.072	OK
FBgn0010433	ato	3R:8278051-8279274	0.449857	0.276355	0.623359	OK
FBgn0265377	CR44318	3R:8287168-8287698	0	0	0	OK
FBgn0037562	CG11671	3R:8287875-8288613	0	0	0	OK
FBgn0037563	CG11672	3R:8289394-8290578	0	0	0	OK
FBgn0051464	CG31464	3R:8291239-8292034	0	0	0	OK
FBgn0051463	CG31463	3R:8292334-8293609	0	0	0	OK
eworo_0513.5830	CG9626	3R:8293842-8300984	1.17998	1.0498	1.31015	OK
eworo_0513.5831	mRpL1	3R:8301439-8302770	32.5471	30.5417	34.5525	OK
eworo_0513.5832	nac	3R:8302685-8304023	18.2441	16.901	19.5871	OK
FBgn0265101	Sgt1	3R:8304189-8305274	78.9173	76.4494	81.3852	OK
FBgn0037569	tex	3R:8307472-8308645	28.6555	27.1566	30.1544	OK
eworo_0513.5833	mir-4918	3R:8308430-8308485	0	0	0	OK
eworo_0513.5834	CG11693	3R:8308880-8310778	0.331214	0.185874	0.476554	OK
FBgn0037571	CG11694	3R:8311202-8312137	0.159743	0.0389886	0.280497	OK
FBgn0037572	CG11698	3R:8312187-8313097	0	0	0	OK
eworo_0513.5835	eIF4AIII	3R:8313207-8314864	139.037	134.023	144.05	OK
eworo_0513.5836	Coq2	3R:8314783-8316543	0	0	0	OK
eworo_0513.5837	CR45215,Ctr1B	3R:8316983-8319205	0	0	0	OK
eworo_0513.5838	Poxm	3R:8318345-8333881	7.06549	6.54617	7.58481	OK
FBgn0037576	Or85a	3R:8321746-8323054	0.0171268	0	0.0513804	OK
eworo_0513.5839	CG7443	3R:8324315-8325036	0	0	0	OK
FBgn0040529	COX7A	3R:8339943-8341043	419.097	400.019	438.175	OK
eworo_0513.5840	CG9601	3R:8341660-8343516	19.0455	17.8196	20.2715	OK
eworo_0513.5841	Arl2	3R:8341099-8341872	73.6555	69.1766	78.1343	OK
FBgn0037579	COX7AL	3R:8343668-8344310	0.288694	0.0704617	0.506925	OK
eworo_0513.5842	CG7352,DppIII	3R:8344399-8349296	143.152	136.869	149.435	OK
eworo_0513.5843	mir-9380	3R:8348701-8348778	0	0	0	OK
FBgn0261108	Atg13	3R:8349814-8352817	25.2286	24.4326	26.0247	OK
eworo_0513.5844	stck	3R:8356977-8359964	76.1676	61.5038	90.8314	OK
eworo_0513.5845	CG9684	3R:8359957-8362554	11.9283	8.96349	14.8931	OK
FBgn0037584	CG7963	3R:8362825-8363894	0.0194714	0	0.0584143	OK
eworo_0513.5846	CG45263	3R:8364327-8477617	6.43833	5.96038	6.91629	OK
FBgn0267801	CR46126	3R:8413802-8414185	0	0	0	OK
FBgn0037589	Obp85a	3R:8419821-8420597	0	0	0	OK
FBgn0267800	CR46125	3R:8460240-8461200	0	0	0	OK
FBgn0037590	Or85b	3R:8510076-8511358	0.122363	0.0298653	0.214861	OK
FBgn0037591	Or85c	3R:8511733-8513022	0.105193	0.0193032	0.191082	OK
FBgn0267948	CR46228	3R:8517042-8517384	0	0	0	OK
eworo_0513.5847	CG11737	3R:8517867-8521378	27.275	25.8659	28.6841	OK
FBgn0051454	CG31454	3R:8521657-8523520	0.360065	0.232511	0.487619	OK
FBgn0051259	CG31259	3R:8523943-8526667	0.0462181	0.00110999	0.0913262	OK
FBgn0040531	CG11741	3R:8528422-8528877	0	0	0	OK
FBgn0267135	CR45575	3R:8545684-8546049	0	0	0	OK
FBgn0267134	CR45574	3R:8546909-8547385	0	0	0	OK
FBgn0037594	Or85d	3R:8552607-8553968	0	0	0	OK
FBgn0051453	pch2	3R:8559539-8561764	107.805	103.229	112.382	OK
eworo_0513.5848	CG31460	3R:8562672-8563445	86.4076	80.9818	91.8334	OK
FBgn0051450	mRpS18A	3R:8561916-8562593	71.6755	67.0962	76.2548	OK
eworo_0513.5849	CR44291	3R:8562827-8563798	0	0	0	OK
eworo_0513.5850	Cenp-C	3R:8564104-8569248	3.98573	3.70434	4.26711	OK
FBgn0261929	5-HT2B	3R:8578204-8629996	0.0172696	0	0.0358739	OK
FBgn0267799	CR46124	3R:8612710-8613030	0	0	0	OK
FBgn0026399	Or85e	3R:8634319-8635878	0	0	0	OK
FBgn0012028	tRNA:Tyr-GTA-1-4	3R:8642332-8642425	0	0	0	OK
FBgn0012027	tRNA:Tyr-GTA-1-5	3R:8642700-8642793	0	0	0	OK
eworo_0513.5851	Cyp313b1	3R:8643069-8645650	0.252485	0.154038	0.350933	OK
eworo_0513.5852	Mkk4	3R:8646171-8650796	18.2227	17.1627	19.2826	OK
eworo_0513.5853	CG42489,Dhod	3R:8651390-8654766	64.6936	61.365	68.0222	OK
eworo_0513.5854	CG11753,SLIRP2	3R:8651083-8653847	68.5564	64.4099	72.7028	OK
eworo_0513.5855	bel	3R:8654974-8660761	106.723	102.953	110.493	OK
eworo_0513.5856	p	3R:8660902-8670684	0	0	0	OK
eworo_0513.5857	CG8032,CG8036	3R:8664114-8673702	217.951	208.549	227.352	OK
FBgn0012026	tRNA:Tyr-GTA-1-6	3R:8668115-8668208	0	0	0	OK
FBgn0012025	tRNA:Tyr-GTA-1-7	3R:8668611-8668705	0	0	0	OK
FBgn0012024	tRNA:Tyr-GTA-1-8	3R:8669080-8669174	0	0	0	OK
eworo_0513.5858	mRpL19	3R:8674108-8675196	37.2044	34.8757	39.533	OK
eworo_0513.5859	CG9773	3R:8675282-8676613	33.9688	31.7752	36.1623	OK
eworo_0513.5860	CG11755,CG8043	3R:8676902-8678955	12.4221	11.4114	13.4328	OK
eworo_0513.5861	CG33325	3R:8678953-8680034	0	0	0	OK
eworo_0513.5862	CR44937	3R:8683577-8686187	0	0	0	OK
FBgn0265158	CG44227	3R:8684792-8685176	0.077928	0	0.233784	OK
FBgn0001180	hb	3R:8690979-8697822	0.0940363	0.0443016	0.143771	OK
eworo_0513.5863	CG11760,CG8112,CG8116	3R:8712932-8721320	16.5228	15.5504	17.4953	OK
eworo_0513.5864	Cks85A	3R:8712905-8718456	53.9593	50.5969	57.3216	OK
eworo_0513.5865	CG8136	3R:8721370-8723051	0.598302	0.403535	0.793069	OK
eworo_0513.5866	nom	3R:8723172-8725364	8.05584	7.28546	8.82623	OK
eworo_0513.5867	CG8159,ouib	3R:8725478-8728370	8.38038	7.58133	9.17943	OK
eworo_0513.5868	ranshi	3R:8728366-8729693	3.98843	3.42537	4.5515	OK
eworo_0513.5869	M1BP	3R:8729789-8731698	50.0407	47.4088	52.6725	OK
eworo_0513.5870	CG8202	3R:8732090-8735837	18.9764	14.239	23.7137	OK
eworo_0513.5871	CG9801	3R:8735878-8747675	22.0106	21.0003	23.0209	OK
eworo_0513.5872	CG8223,CR44228	3R:8747797-8755916	164.718	157.463	171.972	OK
eworo_0513.5873	CG11768,CG34135	3R:8749205-8768200	0	0	0	OK
FBgn0037626	CG8236	3R:8769393-8771150	0.4552	0.300635	0.609764	OK
FBgn0037627	CG13318	3R:8771245-8772691	0	0	0	OK
FBgn0085330	CG34301	3R:8773434-8773810	0	0	0	OK
eworo_0513.5874	CG33191,Pif1A,Pif1B	3R:8774285-8801176	13.7753	13.0776	14.473	OK
eworo_0513.5875	Ir85a	3R:8794683-8796966	0	0	0	OK
FBgn0053189	CG33189	3R:8780112-8780789	0.272952	0.0799457	0.465957	OK
eworo_0513.5876	Tcp-1eta,hng2	3R:8801563-8807581	177.179	169.363	184.995	OK
eworo_0513.5877	CG9839	3R:8803470-8805802	0	0	0	OK
eworo_0513.5878	CG9821,CG9837	3R:8807678-8820682	8.23442	7.67636	8.79249	OK
eworo_0513.5879	-	3R:8814597-8819346	10.8909	10.2589	11.5229	OK
FBgn0262604	CR43130	3R:8819617-8821098	0	0	0	OK
eworo_0513.5880	CG8369	3R:8822007-8822838	0	0	0	OK
eworo_0513.5881	IscU	3R:8822848-8824177	81.3654	76.9687	85.7622	OK
eworo_0513.5882	CG8379	3R:8824410-8827279	0	0	0	OK
FBgn0053551	tRNA:Arg-TCG-2-4	3R:8862932-8863005	0	0	0	OK
eworo_0513.5883	pyd	3R:8827067-8931896	56.1831	54.4896	57.8766	OK
FBgn0011966	tRNA:Arg-TCG-2-3	3R:8861879-8861952	0	0	0	OK
FBgn0264790	CR44020	3R:8934278-8935287	0.0535444	0	0.146286	OK
eworo_0513.5885	osk	3R:8935125-8938395	0.0196594	0	0.0704994	OK
eworo_0513.5886	skap	3R:8938694-8943027	96.4495	93.1227	99.7762	OK
FBgn0037644	CG11964	3R:8942953-8945020	32.7254	30.9381	34.5126	OK
FBgn0037645	CG11966	3R:8950245-8963037	0.0124823	0	0.0314901	OK
eworo_0513.5887	CAHbeta	3R:8980859-8982793	0	0	0	OK
eworo_0513.5888	RagA-B	3R:8982731-8984315	27.2155	25.6644	28.7667	OK
eworo_0513.5889	CG11970	3R:8984717-8990649	7.26151	6.82524	7.69778	OK
eworo_0513.5890	CG11975	3R:8993252-8995212	26.5643	0	10928.9	OK
eworo_0513.5891	E(var)3-9	3R:8990644-8992949	24.1297	22.7399	25.5196	OK
eworo_0513.5892	CG31100	3R:8995228-9003650	0	0	0	OK
FBgn0037650	CG11977	3R:8997696-8998678	0	0	0	OK
eworo_0513.5893	CG11980	3R:9004016-9005331	59.4663	56.265	62.6676	OK
eworo_0513.5894	Prosbeta3	3R:9005312-9006226	264.323	252.32	276.326	OK
eworo_0513.5895	CG11982,CG11983,CG11986	3R:9006455-9016822	58.0129	55.0642	60.9616	OK
eworo_0513.5896	CG11984,CG11985,tgo	3R:9010281-9020022	337.093	323.027	351.159	OK
eworo_0513.5897	neur	3R:9020347-9039471	7.55069	7.09363	8.00776	OK
eworo_0513.5898	CR31429	3R:9022056-9024018	0	0	0	OK
eworo_0513.5899	hyx	3R:9038759-9042349	41.9623	18.6592	65.2655	OK
eworo_0513.5900	Nmdmc	3R:9042507-9050555	42.1292	39.6109	44.6475	OK
FBgn0014018	Rel	3R:9044182-9047977	24.165	23.1114	25.2186	OK
eworo_0513.5901	Mst85C	3R:9048644-9052231	46.6691	44.0739	49.2643	OK
eworo_0513.5902	Kdm2	3R:9052494-9063245	21.3704	20.4575	22.2833	OK
eworo_0513.5903	beag	3R:9060516-9065083	32.3122	30.5661	34.0583	OK
FBgn0037661	Ada	3R:9065182-9066303	5.80302	5.14491	6.46113	OK
eworo_0513.5904	pum	3R:9066342-9237682	0	0	0	OK
eworo_0513.5905	D1,Vps15	3R:9238082-9245869	385.619	369.171	402.066	OK
eworo_0513.5906	CG11997	3R:9177516-9179098	0.727224	0.511993	0.942455	OK
eworo_0513.5907	CR45196	3R:9228132-9230277	0.332791	0.115322	0.55026	OK
eworo_0513.5908	CG8420	3R:9246648-9251431	43.8504	41.6059	46.0948	OK
eworo_0513.5909	-	3R:9251679-9253472	9.5059	8.64389	10.3679	OK
eworo_0513.5910	St2	3R:9251842-9253514	91.4285	86.798	96.059	OK
FBgn0037666	CR16735	3R:9253544-9254683	0.054255	0	0.116903	OK
eworo_0513.5911	CG16734	3R:9255051-9256731	11.8428	10.8766	12.8089	OK
eworo_0513.5912	CG16736,Ibf2	3R:9256688-9258501	46.946	43.7306	50.1613	OK
eworo_0513.5913	Ibf1	3R:9258963-9260400	26.9172	25.1151	28.7193	OK
FBgn0037671	VhaM8.9	3R:9260637-9262590	103.938	101.53	106.345	OK
eworo_0513.5914	TrpRS,sage	3R:9262653-9266904	48.3981	45.8918	50.9044	OK
eworo_0513.5915	Vps16A	3R:9267018-9270224	21.6748	18.1365	25.2131	OK
eworo_0513.5916	CG8861	3R:9293641-9328511	0	0	0	OK
eworo_0513.5917	HP1e	3R:9321769-9322361	0	0	0	OK
FBgn0037677	CG12951	3R:9329222-9330331	0	0	0	OK
eworo_0513.5918	CG16749,CG8866	3R:9330814-9334714	13.4517	12.5707	14.3327	OK
eworo_0513.5919	pasi2	3R:9335169-9337459	83.9223	80.2195	87.6251	OK
FBgn0262993	CR43301	3R:9338222-9339992	0.506691	0.352147	0.661235	OK
eworo_0513.5920	CG43675,CG45050	3R:9340215-9362994	17.7907	16.8918	18.6896	OK
FBgn0086053	snoRNA:Me18S-G1358a	3R:9354267-9354342	0	0	0	OK
FBgn0086054	snoRNA:Me18S-G1358b	3R:9355312-9355387	0	0	0	OK
eworo_0513.5921	CG18473	3R:9363304-9364838	3.83659	3.3127	4.36048	OK
eworo_0513.5922	CG8129	3R:9365397-9367763	0	0	0	OK
FBgn0267820	CR46145	3R:9393889-9394737	0	0	0	OK
eworo_0513.5923	FER	3R:9367602-9394546	31.0182	29.4729	32.5634	OK
eworo_0513.5925	Or85f	3R:9397979-9399551	0.679691	0.474946	0.884435	OK
eworo_0513.5926	CG34117	3R:9399569-9400053	65.6658	60.6777	70.654	OK
FBgn0037686	RpL34b	3R:9400236-9401226	2712.17	2598.47	2825.87	OK
eworo_0513.5927	CG8132,CG8135	3R:9401494-9407857	58.1526	54.824	61.4812	OK
eworo_0513.5928	CG9356	3R:9402563-9404269	36.2442	34.2035	38.2848	OK
eworo_0513.5929	CG44261,betaTub85D	3R:9407693-9410282	0	0	0	OK
FBgn0037690	Task7	3R:9410328-9412293	0.41871	0.279617	0.557803	OK
eworo_0513.5930	alpha-Man-IIa	3R:9412547-9417264	39.0692	37.6512	40.4872	OK
eworo_0513.5931	ps	3R:9417939-9455500	1.10941	0	3.85191	OK
eworo_0513.5932	GstZ1,GstZ2	3R:9455516-9460652	54.3799	50.8674	57.8924	OK
eworo_0513.5933	CG16779	3R:9461083-9493677	0.00455487	0	0.0142796	OK
FBgn0266730	CR45203	3R:9483377-9484078	0	0	0	OK
FBgn0043791	phu	3R:9494800-9496723	0.010421	0	0.0312631	OK
eworo_0513.5934	RhoL	3R:9497100-9502581	47.2087	44.1582	50.2592	OK
eworo_0513.5936	CG8149	3R:9504655-9505865	92.6833	88.0648	97.3018	OK
eworo_0513.5937	rump	3R:9505852-9510324	187.756	181.326	194.187	OK
eworo_0513.5938	Ras85D	3R:9510560-9513067	125.357	120.564	130.15	OK
eworo_0513.5939	Rlb1	3R:9513326-9514827	11.5624	10.6245	12.5002	OK
eworo_0513.5940	mRpL47	3R:9514821-9515908	48.022	45.094	50.9499	OK
eworo_0513.5941	CG8176,JHDM2	3R:9516006-9527237	39.6527	37.9641	41.3413	OK
eworo_0513.5942	mir-2283	3R:9517523-9517599	0	0	0	OK
FBgn0000244	by	3R:9528237-9533011	15.9519	15.035	16.8689	OK
eworo_0513.5943	-	3R:9533532-9534130	0.442374	0.175612	0.709135	OK
eworo_0513.5944	CR42549,mura	3R:9535613-9551806	16.0378	15.1223	16.9534	OK
eworo_0513.5945	RnpS1	3R:9552033-9553747	88.1099	79.1267	97.0932	OK
eworo_0513.5946	CG9386	3R:9553695-9555408	9.4074	8.5559	10.2589	OK
eworo_0513.5947	CG8199,MBD-like	3R:9555784-9561533	111.668	105.979	117.356	OK
eworo_0513.5948	AP-1mu,CG9393	3R:9557711-9563673	80.4424	76.6004	84.2843	OK
eworo_0513.5949	CG16789,Vps45	3R:9563923-9569189	9.79774	0	46.7615	OK
eworo_0513.5950	CG16790	3R:9569073-9570214	4.08662	3.47461	4.69862	OK
eworo_0513.5951	CG9396,CG9399	3R:9570413-9574211	16.1112	14.9442	17.2781	OK
eworo_0513.5952	Kap-alpha3	3R:9574483-9577741	148.612	143.733	153.491	OK
FBgn0037716	CG8273	3R:9578041-9581225	8.61315	8.01967	9.20664	OK
eworo_0513.5953	CG8301	3R:9581305-9586648	0.766848	0.60867	0.925025	OK
eworo_0513.5954	CG33654	3R:9582514-9583222	0.101278	0	0.300417	OK
eworo_0513.5955	P58IPK	3R:9586941-9589581	67.3302	64.1557	70.5048	OK
eworo_0513.5956	bocks	3R:9589467-9591002	21.0477	19.6828	22.4126	OK
eworo_0513.5957	CG8312	3R:9591308-9625073	20.4351	19.5625	21.3077	OK
eworo_0513.5958	CG9427	3R:9625156-9626930	85.0432	80.435	89.6515	OK
eworo_0513.5959	CG8319	3R:9627320-9628676	0	0	0	OK
eworo_0513.5960	Calr	3R:9628690-9630851	1835.23	1758.88	1911.59	OK
eworo_0513.5961	SpdS	3R:9631640-9633673	14.8655	13.5758	16.1553	OK
FBgn0266413	CR45053	3R:9632034-9633076	0	0	0	OK
FBgn0003334	Scm	3R:9633358-9637611	13.5516	12.787	14.3162	OK
eworo_0513.5962	Dh44	3R:9638181-9650706	0.0160456	0	0.0638213	OK
eworo_0513.5963	Fst	3R:9644977-9646154	0	0	0	OK
eworo_0513.5964	CG9492	3R:9651178-9674643	0.540996	0.476433	0.605558	OK
FBgn0263389	CG43441	3R:9652658-9653228	0	0	0	OK
FBgn0037727	CG8358	3R:9675522-9677778	0.182924	0.103089	0.262758	OK
eworo_0513.5965	CG16817	3R:9677926-9679658	375.974	0	12521.2	OK
eworo_0513.5966	nmdyn-D7	3R:9679938-9681502	0	0	0	OK
eworo_0513.5967	CG18542,CG32939	3R:9685759-9694461	0	0	0	OK
eworo_0513.5968	CG9444,Unc-115a,Unc-115b,eca,p24-2	3R:9681414-9705417	386.252	369.248	403.255	OK
eworo_0513.5969	trbd	3R:9705995-9711037	13.211	12.5488	13.8731	OK
eworo_0513.5970	dmt	3R:9711141-9714675	7.68767	7.15427	8.22106	OK
FBgn0263477	scaRNA:PsiU1-6	3R:9713606-9713765	0	0	0	OK
eworo_0513.5971	hyd	3R:9714622-9725615	10.9763	10.4339	11.5187	OK
eworo_0513.5972	FoxP	3R:9726019-9731079	0.250655	0.177654	0.323656	OK
eworo_0513.5973	alphaTub85E	3R:9731220-9733250	241.964	231.379	252.548	OK
eworo_0513.5974	CG12950	3R:9734011-9739979	0.309993	0.233169	0.386818	OK
eworo_0513.5975	CG31415,Pnn	3R:9740898-9744662	0	0	0	OK
eworo_0513.5976	CG12948,CG34409	3R:9742876-9747744	373.617	357.434	389.801	OK
eworo_0513.5977	PpD3	3R:9747874-9751094	24.0007	22.6468	25.3546	OK
eworo_0513.5978	CG16908	3R:9750283-9754686	2.93108	2.6619	3.20026	OK
FBgn0037742	Rpt3R	3R:9754734-9756510	0	0	0	OK
eworo_0513.5979	CG8412	3R:9756490-9759313	6.69602	6.11359	7.27845	OK
eworo_0513.5980	CG8417	3R:9759621-9761208	25.587	23.8326	27.3415	OK
eworo_0513.5981	Snap24	3R:9759869-9763195	39.5907	37.6545	41.5269	OK
eworo_0513.5982	CG8478,CG8481	3R:9763649-9770027	43.3104	41.2597	45.361	OK
eworo_0513.5983	MED6	3R:9766030-9768984	21.4545	20.0945	22.8144	OK
eworo_0513.5984	CG9471	3R:9770531-9771542	30.2433	28.0417	32.445	OK
eworo_0513.5985	Whamy	3R:9771794-9774419	0	0	0	OK
eworo_0513.5986	CR31514	3R:9779518-9782693	0	0	0	OK
eworo_0513.5987	CG12947,RpS29,snoRNA:Psi18S-1275,topi	3R:9775120-9783054	6485.96	6216.01	6755.92	OK
eworo_0513.5988	MtnA	3R:9783406-9784370	0	0	0	OK
eworo_0513.5989	CG12945	3R:9787815-9791221	21.6441	20.2517	23.0364	OK
eworo_0513.5990	CG8500,CG8507	3R:9784652-9793098	76.2131	72.3968	80.0295	OK
eworo_0513.5991	CG8516	3R:9793294-9797754	23.5349	22.3307	24.7392	OK
eworo_0513.5992	CG9467,CR46144	3R:9795007-9801026	24.9777	9.50488	40.4505	OK
eworo_0513.5993	CG8526	3R:9801279-9803461	0.306684	0.187009	0.42636	OK
eworo_0513.5994	FBXO11	3R:9803485-9809368	14.6152	13.9318	15.2987	OK
FBgn0264827	CR44035	3R:9810019-9813929	0	0	0	OK
FBgn0037761	CG8534	3R:9812746-9813939	0.0213156	0	0.0821885	OK
FBgn0037762	eloF	3R:9814160-9815158	0	0	0	OK
FBgn0037763	CG16904	3R:9815927-9816979	0	0	0	OK
FBgn0037764	CG9459	3R:9817427-9818395	0	0	0	OK
FBgn0037765	CG9458	3R:9818913-9819877	0	0	0	OK
FBgn0262104	CG42857	3R:9820513-9821191	0	0	0	OK
FBgn0267440	CR45790	3R:9821389-9822259	0	0	0	OK
FBgn0085331	CG34302	3R:9822998-9823823	0	0	0	OK
FBgn0262105	CR42858	3R:9824084-9824864	0	0	0	OK
eworo_0513.5995	Teh1	3R:9826080-9868120	0.12169	0.0692696	0.17411	OK
eworo_0513.5996	Glut4EF,mir-9371	3R:9874680-9995364	1.43744	0	3.8659	OK
eworo_0513.5997	Art4	3R:9982815-9986060	22.645	20.3202	24.9697	OK
FBgn0266389	CR45029	3R:9876997-9878498	0	0	0	OK
FBgn0045473	Gr85a	3R:9995543-9996789	0.0171268	0	0.0513804	OK
eworo_0513.5998	Spn85F	3R:9997162-10000314	0	0	0	OK
FBgn0037773	CG5359	3R:9999770-10001276	10.021	9.13959	10.9025	OK
eworo_0513.5999	CG31407,Mical	3R:10001553-10042895	13.7168	13.1846	14.2489	OK
eworo_0513.6000	CG11722	3R:10044595-10045542	0	0	0	OK
eworo_0513.6001	CG3909	3R:10043269-10044606	76.7515	72.7453	80.7577	OK
eworo_0513.6002	mtTFB2	3R:10045573-10047260	8.92259	0	45.8822	OK
eworo_0513.6003	CG12811	3R:10047251-10048797	58.7204	55.4173	62.0235	OK
FBgn0037780	CG3925	3R:10049198-10051527	41.7178	39.5852	43.8503	OK
FBgn0051410	Npc2e	3R:10053331-10054348	0	0	0	OK
eworo_0513.6004	CR44192,Fancl	3R:10051507-10054298	0	0	0	OK
FBgn0037782	Npc2d	3R:10055355-10056083	0	0	0	OK
FBgn0037783	Npc2c	3R:10060251-10061136	0	0	0	OK
eworo_0513.6005	CR33629,CR33629-RA	3R:10061685-10062314	0	0	0	OK
FBgn0266732	CR45205	3R:10060665-10061978	0	0	0	OK
FBgn0053630	CG33630	3R:10062623-10063327	0	0	0	OK
FBgn0053631	CG33631	3R:10064006-10064645	0	0	0	OK
FBgn0053783	CG33783	3R:10066769-10067567	0	0	0	OK
FBgn0053784	CG33784	3R:10067904-10068572	0	0	0	OK
FBgn0041105	nerfin-2	3R:10071116-10073761	0.255306	0.165961	0.34465	OK
FBgn0037786	CG5361	3R:10073820-10075373	0	0	0	OK
FBgn0266414	CR45054	3R:10083380-10090525	0.0399289	0	0.0798771	OK
eworo_0513.6006	mir-317	3R:10091125-10091217	0	0	0	OK
eworo_0513.6007	CR43459,mir-277,mir-34	3R:10093760-10101356	0.00556813	0	2.13977	OK
eworo_0513.6008	Fmr1	3R:10101419-10110121	22.6303	21.72	23.5405	OK
eworo_0513.6009	CG3940	3R:10112236-10120081	100.905	96.0931	105.716	OK
FBgn0266721	gammaSnap2	3R:10120398-10121400	1.23978	0.912229	1.56734	OK
eworo_0513.6010	ATPsynepsilonL,CR46038	3R:10121772-10124412	0	0	0	OK
eworo_0513.6011	knk	3R:10122364-10125664	31.4232	29.8148	33.0317	OK
eworo_0513.6012	tws	3R:10126128-10139772	12.2883	11.6805	12.8961	OK
eworo_0513.6013	TAF1B	3R:10140102-10144184	4.31382	3.97417	4.65347	OK
FBgn0261817	CG42759	3R:10143069-10143483	0	0	0	OK
eworo_0513.6014	Invadolysin	3R:10144667-10159134	17.4712	16.3204	18.6219	OK
eworo_0513.6015	CG6254	3R:10159143-10161331	17.8722	16.7568	18.9876	OK
eworo_0513.6016	CG34303	3R:10151152-10151697	0	0	0	OK
eworo_0513.6018	Best1	3R:10161463-10170487	38.5104	36.95	40.0708	OK
eworo_0513.6019	CG12814	3R:10171153-10189612	56.7863	54.7357	58.8369	OK
eworo_0513.6021	Syn	3R:10190688-10222442	0	0	0	OK
eworo_0513.6022	Timp	3R:10203874-10213007	9.21735	8.43498	9.99973	OK
eworo_0513.6023	CG12420	3R:10222697-10223745	0	0	0	OK
FBgn0037798	CG12817	3R:10223439-10224725	1.90753	1.50837	2.30669	OK
FBgn0083943	CG34107	3R:10224908-10225587	2.69562	2.03699	3.35426	OK
eworo_0513.6024	CG42795	3R:10225689-10251277	0.0367488	0.00050932	0.0729883	OK
eworo_0513.6025	CG3999	3R:10251517-10261864	1.73068	1.5279	1.93345	OK
FBgn0037802	Sirt6	3R:10255348-10261849	10.7188	9.65152	11.7861	OK
eworo_0513.6026	pont	3R:10262122-10263899	63.9465	60.3609	67.5322	OK
eworo_0513.6027	CG43143	3R:10264305-10309045	3.93615	3.48229	4.39001	OK
eworo_0513.6028	CG6293	3R:10307805-10311613	0	0	0	OK
FBgn0011970	tRNA:Ser-GCT-2-1	3R:10278053-10278135	0	0	0	OK
eworo_0513.6029	Bruce	3R:10312038-10331353	13.1359	12.6463	13.6256	OK
FBgn0037809	CG12818	3R:10331580-10332695	5.91172	5.20104	6.62241	OK
eworo_0513.6030	CG12592,CG18545,sle	3R:10333114-10341668	8.11138	7.64629	8.57648	OK
eworo_0513.6031	CG31406	3R:10348760-10350010	0.0624494	0	0.448072	OK
eworo_0513.6032	jumu	3R:10350181-10361612	15.3621	14.524	16.2002	OK
eworo_0513.6033	Rfx	3R:10361759-10378068	6.52319	6.17083	6.87554	OK
eworo_0513.6034	CR44938	3R:10385493-10387385	0.382029	0.221407	0.54265	OK
FBgn0259938	cwo	3R:10388257-10400752	5.20992	4.89791	5.52192	OK
eworo_0513.6035	-	3R:10396821-10397276	1.01052	0.520348	1.5007	OK
eworo_0513.6036	mthl11	3R:10401031-10402966	0	0	0	OK
FBgn0037814	CG6325	3R:10402966-10407285	7.26617	6.77459	7.75775	OK
eworo_0513.6037	mir-994	3R:10408136-10408227	0	0	0	OK
eworo_0513.6038	mir-318	3R:10408301-10408369	0	0	0	OK
eworo_0513.6039	Irp-1B	3R:10408617-10412869	65.0956	62.0457	68.1456	OK
eworo_0513.6040	Rrp46	3R:10413300-10414242	20.7374	19.0045	22.4704	OK
eworo_0513.6041	CG6345	3R:10414217-10416046	6.20673	3.07464	9.33882	OK
FBgn0278600	CG46270	3R:10428136-10428424	0	0	0	OK
FBgn0037817	Cyp12e1	3R:10434788-10436704	0	0	0	OK
FBgn0266244	CR44939	3R:10461027-10462078	0	0	0	OK
FBgn0266260	CR44955	3R:10462386-10464978	0.0583862	0.0171009	0.0996715	OK
FBgn0267136	CR45576	3R:10488322-10490216	0	0	0	OK
eworo_0513.6042	hth	3R:10507560-10639568	1.50009	1.34209	1.65809	OK
FBgn0264788	CR44018	3R:10639278-10645773	0	0	0	OK
eworo_0513.6043	mir-4944	3R:10513004-10513133	0	0	0	OK
FBgn0037818	CG6465	3R:10675559-10677251	0.320322	0.183736	0.456908	OK
FBgn0037819	CG14688	3R:10677736-10680925	6.36927	5.69402	7.04453	OK
eworo_0513.6044	CR44230	3R:10682631-10684424	0.151756	0.0140423	0.289471	OK
eworo_0513.6045	Skeletor	3R:10686942-10696270	19.8754	18.661	21.0897	OK
eworo_0513.6046	CG14683,pug	3R:10696533-10703316	106.253	102.234	110.272	OK
eworo_0513.6047	CG31391	3R:10703371-10705075	0	0	0	OK
FBgn0051467	CG31467	3R:10705169-10706863	0.0231186	0	0.0558588	OK
eworo_0513.6048	CG14684	3R:10706973-10707460	0.228217	0	0.477007	OK
eworo_0513.6049	-	3R:10708341-10708931	0.419692	0.124348	0.715037	OK
eworo_0513.6050	-	3R:10709174-10709551	0.769452	0.236206	1.3027	OK
eworo_0513.6051	CG31278,CG31373	3R:10707397-10709364	0.123689	0	0.313963	OK
FBgn0037826	CG14689	3R:10709587-10711248	0.0945018	0.0276789	0.161325	OK
FBgn0037827	CG4073	3R:10714797-10715901	0.150021	0.0439401	0.256102	OK
FBgn0037828	tomboy20	3R:10735276-10735957	0.169295	0.017873	0.320717	OK
eworo_0513.6052	TkR86C	3R:10737591-10751228	0.145559	0.0719014	0.219217	OK
FBgn0037829	CG14691	3R:10753330-10755634	0	0	0	OK
FBgn0051272	CG31272	3R:10756295-10759398	0.0365435	0	0.0791043	OK
FBgn0266371	CR45015	3R:10756672-10758280	0	0	0	OK
eworo_0513.6053	MED7	3R:10760070-10761032	80.6526	76.2869	85.0182	OK
FBgn0266372	CR45016	3R:10761147-10761797	0	0	0	OK
eworo_0513.6054	TfIIFbeta	3R:10766621-10767804	24.2932	22.6092	25.9771	OK
eworo_0513.6055	Cap-H2	3R:10761309-10766756	5.86962	5.49483	6.24442	OK
eworo_0513.6056	CG45076,CG45078,fau	3R:10768000-10777374	6.15186	5.50205	6.80166	OK
eworo_0513.6057	Desi	3R:10779552-10781488	2.07116	1.64947	2.49286	OK
eworo_0513.6058	CG42633	3R:10780964-10782267	1.2888	0.915942	1.66166	OK
FBgn0261380	mRpL37	3R:10782562-10784092	29.289	27.9716	30.6065	OK
eworo_0513.6059	Mcm5,Rbp1	3R:10784382-10791150	228.755	218.517	238.994	OK
eworo_0513.6060	Art1	3R:10786480-10788226	71.2902	67.7673	74.813	OK
FBgn0037835	CG14687	3R:10792903-10793643	11.0493	9.87909	12.2196	OK
eworo_0513.6061	CG14692	3R:10794057-10803955	0.615981	0.511381	0.720581	OK
eworo_0513.6062	CG14693	3R:10811580-10815047	0.251143	0.103543	0.398742	OK
eworo_0513.6063	CG4089	3R:10815287-10817490	21.0558	19.6902	22.4215	OK
eworo_0513.6064	-	3R:10845578-10849131	20.3194	19.176	21.4628	OK
eworo_0513.6065	Cad86C	3R:10827078-10849030	21.7656	20.8998	22.6315	OK
eworo_0513.6068	CG42394	3R:10849824-10851788	566.496	546.099	586.893	OK
eworo_0513.6069	CG4511,CG4565	3R:10852723-10856412	124.469	118.698	130.241	OK
eworo_0513.6070	CG6567	3R:10853373-10854451	0	0	0	OK
FBgn0037844	CG4570	3R:10856806-10858066	1.19162	0.912848	1.4704	OK
eworo_0513.6071	CG14694	3R:10858201-10859813	0.909125	0.6645	1.15375	OK
eworo_0513.6072	CG6574,Fdh,SelR	3R:10860530-10872381	229.756	219.565	239.947	OK
eworo_0513.6073	Tsp86D	3R:10868707-10870555	51.1916	48.2571	54.1262	OK
FBgn0037849	CG4596	3R:10873037-10875582	1.43779	1.21162	1.66396	OK
FBgn0022359	Sodh-2	3R:10876383-10878257	2.58463	2.15997	3.00929	OK
FBgn0266705	CR45195	3R:10876833-10877783	0.533354	0.244707	0.822002	OK
FBgn0037850	CG14695	3R:10878203-10879319	0.407401	0.229005	0.585797	OK
eworo_0513.6074	Tpc1	3R:10879571-10882188	10.3759	9.66731	11.0845	OK
eworo_0513.6075	CG14696	3R:10882432-10885001	13.9707	12.5782	15.3632	OK
FBgn0037856	Leash	3R:10885539-10896418	11.0706	10.382	11.7591	OK
eworo_0513.6076	Adk3,CG6621	3R:10887344-10893531	77.6259	74.5574	80.6943	OK
FBgn0267137	CR45577	3R:10896478-10897181	0	0	0	OK
FBgn0267138	CR45578	3R:10897984-10898581	0.0806139	0	0.194778	OK
FBgn0037857	Tengl4	3R:10950283-10951797	0.0141996	0	0.0425988	OK
FBgn0267121	CR45561	3R:10969666-10970278	0	0	0	OK
FBgn0083950	CG34114	3R:10972380-11050175	0.0747243	0.0447351	0.104714	OK
eworo_0513.6077	CR46007	3R:11033379-11034203	0.133059	0	0.279795	OK
FBgn0266245	CR44940	3R:11084527-11085488	0	0	0	OK
FBgn0263403	CG43449	3R:11088419-11089356	0	0	0	OK
FBgn0267139	CR45579	3R:11101179-11101684	0	0	0	OK
FBgn0037860	CG6629	3R:11114670-11115706	0	0	0	OK
FBgn0040256	Ugt86Dd	3R:11126596-11128328	1.88055	1.58276	2.17835	OK
FBgn0037862	CG4706	3R:11137176-11139742	0.0590161	0.0172854	0.100747	OK
FBgn0261291	CheA86a	3R:11144345-11145235	0	0	0	OK
FBgn0040251	Ugt86Di	3R:11151025-11153849	5.06777	4.53258	5.60297	OK
FBgn0040257	Ugt86Dc	3R:11154625-11156513	0	0	0	OK
eworo_0513.6078	Ugt86Da	3R:11157097-11159744	10.1627	9.32075	11.0047	OK
FBgn0027584	CG4757	3R:11161206-11163498	0.0565105	0	0.117382	OK
FBgn0040253	Ugt86Dg	3R:11164422-11166074	0	0	0	OK
FBgn0040255	Ugt86De	3R:11166176-11167981	0.0112307	0	0.0336921	OK
FBgn0026314	Ugt35b	3R:11168502-11170246	0	0	0	OK
eworo_0513.6079	Ugt35a	3R:11170816-11172664	0.437618	0	45.7514	OK
FBgn0040250	Ugt86Dj	3R:11173440-11175408	0	0	0	OK
FBgn0040252	Ugt86Dh	3R:11175528-11177910	0.0219892	0	0.064768	OK
FBgn0037870	CG18577	3R:11196091-11197285	0	0	0	OK
eworo_0513.6080	cu	3R:11197591-11208633	16.8388	15.8924	17.7852	OK
FBgn0037873	SdhC	3R:11208886-11209849	175.483	166.662	184.304	OK
eworo_0513.6081	ZnT86D	3R:11212307-11214539	0	0	0	OK
eworo_0513.6082	Tctp	3R:11210217-11211898	1860.56	1801.65	1919.47	OK
eworo_0513.6083	RpS25	3R:11215027-11216287	5391.15	5166.43	5615.87	OK
eworo_0513.6084	CG4820	3R:11216534-11217898	15.757	14.5192	16.9948	OK
eworo_0513.6085	CG6689	3R:11217897-11220064	12.0806	11.2154	12.9458	OK
eworo_0513.6086	CG6693	3R:11220267-11221639	80.991	76.921	85.061	OK
eworo_0513.6087	RpL3,snoRNA:Me18S-A425	3R:11221893-11225173	2411.95	2311.78	2512.11	OK
FBgn0086055	snoRNA:Me18S-C1096	3R:11222404-11222489	0	0	0	OK
FBgn0065064	snoRNA:Psi28S-291	3R:11223570-11223790	0	0	0	OK
FBgn0086057	snoRNA:Me28S-G2017	3R:11224307-11224400	0	0	0	OK
eworo_0513.6088	CR31144	3R:11222413-11223029	0	0	0	OK
eworo_0513.6089	CG14701,CG17721,CG17726,scpr-C	3R:11225519-11236077	48.626	45.5953	51.6566	OK
eworo_0513.6090	Arfip,CG17187,GCC88	3R:11228157-11235013	69.9407	66.6077	73.2738	OK
eworo_0513.6091	CG31388,CG31441	3R:11236285-11240114	21.3963	20.1398	22.6528	OK
eworo_0513.6092	scpr-B	3R:11240040-11240991	0	0	0	OK
eworo_0513.6093	scpr-A	3R:11241182-11242120	0	0	0	OK
FBgn0037890	CG17734	3R:11242207-11243999	45.0054	42.0362	47.9746	OK
eworo_0513.6094	CG5214	3R:11244301-11246862	94.0307	89.6472	98.4142	OK
eworo_0513.6095	CR43283	3R:11247630-11256123	0.00769984	0	0.0259115	OK
FBgn0051386	CR31386	3R:11269414-11305608	0	0	0	OK
FBgn0266415	CR45055	3R:11310675-11311182	0	0	0	OK
eworo_0513.6096	pros	3R:11328479-11407627	4.0528	3.80197	4.30364	OK
FBgn0267672	CR46008	3R:11335550-11336307	0	0	0	OK
eworo_0513.6097	KP78a,KP78b	3R:11346293-11353131	33.4325	32.0418	34.8233	OK
FBgn0267673	CR46009	3R:11354347-11355123	0	0	0	OK
FBgn0267674	CR46010	3R:11356105-11356601	0.156831	0	0.337924	OK
eworo_0513.6099	mRpL40	3R:11407917-11408756	44.5288	41.5049	47.5528	OK
eworo_0513.6100	mgr	3R:11408791-11409875	128.821	122.493	135.149	OK
FBgn0011774	Irbp	3R:11410046-11412440	3.78736	3.39764	4.17708	OK
FBgn0263480	snoRNA:Irbp-a	3R:11410847-11410997	3.3178	0	7.14886	OK
eworo_0513.6101	Ranbp9	3R:11412521-11416142	14.568	7.93799	21.198	OK
FBgn0037895	CG6723	3R:11416217-11418668	0	0	0	OK
FBgn0267236	CG45676	3R:11418884-11419295	0	0	0	OK
eworo_0513.6102	ninaG	3R:11419375-11421693	0.545098	0.392975	0.697221	OK
eworo_0513.6103	CG18643,CG5270	3R:11422091-11430762	6.79942	6.24636	7.35249	OK
FBgn0037899	RpL24-like	3R:11430739-11431582	227.836	217.111	238.562	OK
eworo_0513.6104	CG5276	3R:11431737-11433543	11.2102	10.3302	12.0902	OK
eworo_0513.6105	CG6744	3R:11433487-11435703	26.4464	24.9228	27.97	OK
eworo_0513.6106	CG17230,CG5281	3R:11435849-11467372	26.8705	25.4394	28.3015	OK
eworo_0513.6107	sals	3R:11437546-11451791	22.4986	0	2724.98	OK
eworo_0513.6108	mir-4945	3R:11442191-11442306	0	0	0	OK
FBgn0037906	PGRP-LB	3R:11452848-11460552	1.28205	0.93361	1.63048	OK
FBgn0267141	CR45581	3R:11486787-11487227	0.0625803	0	0.187741	OK
eworo_0513.6109	dpr5	3R:11499983-11505951	0.419602	0.246981	0.592223	OK
FBgn0053512	dpr4	3R:11533482-11542949	0.354585	0.249014	0.460157	OK
eworo_0513.6110	-	3R:11533565-11534733	0.375892	0.174064	0.577719	OK
eworo_0513.6111	CR45056	3R:11535494-11536273	0	0	0	OK
FBgn0037910	CG14708	3R:11554144-11554869	0.187447	0.0343972	0.340497	OK
eworo_0513.6112	CG10898	3R:11557775-11559877	16.8602	15.7838	17.9365	OK
eworo_0513.6113	fabp,sea	3R:11559895-11567054	273.792	263.631	283.953	OK
eworo_0513.6115	Mrp4	3R:11569238-11575937	3.7978	3.52663	4.06896	OK
eworo_0513.6116	CG6790	3R:11575900-11578745	0	0	0	OK
eworo_0513.6117	CG5342	3R:11578825-11581476	0.0436285	0	0.0960816	OK
eworo_0513.6118	wkd	3R:11581575-11590260	36.0882	34.4759	37.7006	OK
eworo_0513.6119	CG6791	3R:11585353-11590146	20.4166	19.3247	21.5084	OK
eworo_0513.6120	Jupiter	3R:11590385-11619906	550.675	527.33	574.02	OK
eworo_0513.6121	CG14710,CG14711	3R:11620089-11624948	59.2797	56.7192	61.8403	OK
eworo_0513.6122	CG18764	3R:11626888-11628452	0	0	0	OK
eworo_0513.6123	CG6808,CG6813	3R:11621465-11626638	0	0	0	OK
eworo_0513.6124	CG14712,CR44137	3R:11628758-11638553	6.87676	0	43332	OK
eworo_0513.6125	Csk	3R:11633277-11650706	22.5227	21.5914	23.4541	OK
eworo_0513.6126	Elp1	3R:11650970-11655691	10.4854	9.90968	11.061	OK
eworo_0513.6127	CG42327	3R:11656148-11673974	20.7515	19.5476	21.9554	OK
eworo_0513.6128	CG14715	3R:11674219-11674923	128.406	122.119	134.692	OK
eworo_0513.6129	CG18476	3R:11674919-11678116	9.03793	8.26593	9.80993	OK
eworo_0513.6130	Taf12	3R:11678385-11679690	95.5759	90.5261	100.626	OK
eworo_0513.6131	Ho	3R:11679742-11680976	48.8376	46.0436	51.6316	OK
eworo_0513.6132	CG6830	3R:11680971-11684342	0	0	0	OK
FBgn0037935	CG6834	3R:11684671-11688133	0.039074	0.00717021	0.0709778	OK
FBgn0037936	CG6908	3R:11688380-11690051	0.209503	0.0898911	0.329115	OK
FBgn0042110	CG18765	3R:11690385-11691799	0.03277	0	0.0791783	OK
FBgn0037937	Fer3	3R:11693409-11694311	0.0261423	0	0.0784268	OK
FBgn0265271	CG14717	3R:11696508-11698327	0.0356264	0	0.101245	OK
FBgn0037939	CG14718	3R:11700613-11702720	0.0820122	0.0273374	0.136687	OK
FBgn0267675	CR46011	3R:11702912-11703708	0	0	0	OK
FBgn0025821	I-t	3R:11704029-11704916	0.121593	0.0128369	0.23035	OK
FBgn0037940	CG14720	3R:11711717-11712371	0	0	0	OK
eworo_0513.6133	CG12594	3R:11721733-11732479	1.79385	1.58877	1.99893	OK
eworo_0513.6134	CG14721	3R:11735446-11736877	12.4711	11.3829	13.5593	OK
eworo_0513.6135	Blm	3R:11736809-11741783	2.69288	0.955447	4.43032	OK
FBgn0037943	CG14722	3R:11741889-11744027	18.2585	17.4333	19.0838	OK
eworo_0513.6136	CG6923	3R:11744228-11750029	5.69223	5.09053	6.29394	OK
eworo_0513.6137	CG43062	3R:11750332-11750916	0	0	0	OK
eworo_0513.6138	Lk6	3R:11750930-11764457	71.5364	68.5961	74.4767	OK
eworo_0513.6139	-	3R:11764905-11770470	2.43989	2.19889	2.68089	OK
eworo_0513.6140	l(3)neo38	3R:11765037-11779128	13.2673	12.3209	14.2137	OK
eworo_0513.6141	CR45595	3R:11780640-11781108	0	0	0	OK
FBgn0037949	CG17360	3R:11781130-11787014	5.42948	5.10664	5.75231	OK
eworo_0513.6142	HisCl1	3R:11787175-11789393	0	0	0	OK
FBgn0025802	Sbf	3R:11789292-11796948	7.92557	7.48467	8.36646	OK
eworo_0513.6143	ClC-a	3R:11797243-11813207	0.766023	0.634496	0.89755	OK
eworo_0513.6144	COX5A	3R:11819358-11820299	445.008	424.905	465.111	OK
eworo_0513.6145	glo	3R:11815205-11819339	110.671	105.678	115.664	OK
eworo_0513.6146	CG6950	3R:11820380-11822493	58.5894	55.4969	61.6819	OK
eworo_0513.6147	CG6959	3R:11822701-11869460	45.4542	43.597	47.3114	OK
eworo_0513.6148	sad	3R:11877234-11879754	0	0	0	OK
FBgn0037958	CG6962	3R:11879701-11882534	10.0537	9.35785	10.7496	OK
eworo_0513.6149	CG31368	3R:11882789-11892382	16.3845	15.1094	17.6596	OK
eworo_0513.6150	CG6971,mthl5	3R:11883937-11893297	59.4337	56.403	62.4643	OK
eworo_0513.6151	Cad87A	3R:11893501-11949129	35.4463	33.9332	36.9595	OK
eworo_0513.6152	CG34307	3R:11897581-11898419	0	0	0	OK
FBgn0037964	CG14731	3R:11931261-11933640	0	0	0	OK
eworo_0513.6153	CG31211	3R:11949679-11954038	42.2358	40.78	43.6916	OK
eworo_0513.6154	Hsp70Aa	3R:11954162-11956544	174.363	166.773	181.952	OK
eworo_0513.6155	Hsp70Ab	3R:11958534-11960909	185.705	177.655	193.754	OK
eworo_0513.6156	CG3281	3R:11960882-11962805	0	0	0	OK
eworo_0513.6157	GC1,GC2,aurA	3R:11963123-11972896	0	0	0	OK
eworo_0513.6158	CG12213	3R:11964673-11967691	135.894	131.29	140.497	OK
eworo_0513.6159	CG10005,Tango9	3R:11971006-11977197	208.536	201.442	215.629	OK
eworo_0513.6160	CG12224,CG18547,CG3397,CR44135	3R:11977639-11984541	262.297	252.681	271.914	OK
eworo_0513.6161	mfas	3R:11984861-11993315	289.124	281.578	296.671	OK
eworo_0513.6162	Tk	3R:11994174-12005473	0.0380687	0	0.100778	OK
eworo_0513.6163	Ect3	3R:11999277-12003516	207.897	198.912	216.882	OK
eworo_0513.6164	KLHL18	3R:12007475-12010434	27.0267	25.6579	28.3954	OK
eworo_0513.6165	GCC185	3R:12010771-12015059	5.54405	4.29493	6.79317	OK
eworo_0513.6166	DCAF12	3R:12014942-12017031	26.8295	25.2731	28.3859	OK
FBgn0037981	Spt3	3R:12017155-12018550	21.4224	20.311	22.5339	OK
eworo_0513.6167	CG31358,CG42505	3R:12027735-12031757	0.00975225	0	0.0396717	OK
FBgn0037985	ssp5	3R:12033141-12035525	0.039898	0.00421214	0.0755838	OK
eworo_0513.6168	CG14736	3R:12040527-12043453	0.0236411	0	0.0820508	OK
FBgn0037987	CG14739	3R:12048252-12049213	0.166808	0.040713	0.292903	OK
FBgn0037988	CG14740	3R:12061069-12062944	0.0492468	0	0.0985175	OK
eworo_0513.6169	ATP8B	3R:12068374-12090612	1.06672	0.950293	1.18314	OK
eworo_0513.6170	dpr17	3R:12094875-12111420	0.0695046	0.0180375	0.120972	OK
eworo_0513.6171	CG4702	3R:12121582-12128201	12.7822	11.8104	13.754	OK
FBgn0011905	tRNA:Lys-TTT-2-5	3R:12131355-12131427	0	0	0	OK
FBgn0037993	dpr15	3R:12138832-12158595	0.0160616	0	0.0381038	OK
FBgn0261714	Cpn	3R:12162886-12166186	0	0	0	OK
FBgn0037994	CG4810	3R:12192702-12195011	0.0513829	0.00942893	0.0933368	OK
FBgn0263404	CG43450	3R:12195293-12195574	0.422983	0	0.911403	OK
FBgn0037995	CG3809	3R:12197940-12199473	0.0419621	0	0.0904157	OK
FBgn0051356	tRNA:Thr-TGT-1-1	3R:12206574-12206646	0	0	0	OK
FBgn0037996	CG4830	3R:12208158-12210360	0.135553	0.0603617	0.210744	OK
eworo_0513.6172	CG14742	3R:12214500-12215659	0	0	0	OK
eworo_0513.6173	CG4848	3R:12213791-12219686	21.994	20.7797	23.2082	OK
eworo_0513.6174	CG4860	3R:12219880-12221464	5.93555	5.29152	6.57957	OK
FBgn0267676	CR46012	3R:12221038-12221630	0	0	0	OK
FBgn0038000	CG10014	3R:12222386-12224048	0.0825602	0.00672935	0.158391	OK
FBgn0038001	CG17404	3R:12223990-12225019	0.0938101	0	0.203915	OK
FBgn0038002	CG12256	3R:12225281-12226339	0.479228	0.265154	0.693302	OK
FBgn0263454	CR43477	3R:12225323-12226249	0	0	0	OK
FBgn0038003	CG3916	3R:12229412-12230425	0	0	0	OK
FBgn0011270	Pglym87	3R:12231644-12232729	0.210497	0.0835626	0.337432	OK
FBgn0038005	Cyp313a5	3R:12232793-12234684	0	0	0	OK
FBgn0038006	Cyp313a2	3R:12234979-12236904	0	0	0	OK
FBgn0038007	Cyp313a3	3R:12237137-12239266	0.0109674	0	0.0421783	OK
eworo_0513.6175	CR44036	3R:12239676-12240527	0	0	0	OK
FBgn0267142	CR45582	3R:12244988-12245353	0.0849899	0	0.25497	OK
FBgn0038008	CG3942	3R:12254186-12256592	0.00790157	0	0.0237047	OK
FBgn0267922	CR46203	3R:12256935-12257638	0	0	0	OK
eworo_0513.6176	CG44037,svp	3R:12258736-12302785	7.33153	6.86549	7.79758	OK
FBgn0264830	CG44038	3R:12260968-12261230	0	0	0	OK
FBgn0267677	CR46013	3R:12266103-12266610	0	0	0	OK
FBgn0264831	CR44039	3R:12268783-12270223	0	0	0	OK
FBgn0038009	CG17738	3R:12270889-12271300	0.209071	0	0.450486	OK
FBgn0259975	Sfp87B	3R:12273125-12273521	0	0	0	OK
FBgn0267678	CR46014	3R:12276603-12276932	0	0	0	OK
FBgn0038011	CG4066	3R:12311352-12313119	0.0331066	0	0.0713347	OK
FBgn0051432	tRNA:Thr-TGT-2-5	3R:12322562-12322634	0	0	0	OK
FBgn0038012	CG10013	3R:12323520-12325210	0.0115894	0	0.0347683	OK
FBgn0267144	CR45584	3R:12327346-12328003	0	0	0	OK
FBgn0267143	CR45583	3R:12329319-12330223	0	0	0	OK
FBgn0266246	CR44941	3R:12335923-12339275	0	0	0	OK
FBgn0266261	CG44956	3R:12341673-12342373	0	0	0	OK
eworo_0513.6177	CG10038	3R:12348986-12350644	47.5885	40.17	55.0071	OK
eworo_0513.6178	CG10041,MBD-R2	3R:12350814-12356265	21.8623	20.7478	22.9769	OK
eworo_0513.6179	CG4115,snmRNA:419	3R:12360007-12363255	13.9773	5.01658	22.938	OK
FBgn0038018	Tim17a1	3R:12363666-12364680	0.095962	0	0.215776	OK
eworo_0513.6180	GstD1,GstD10	3R:12364775-12369268	2692.99	2580.65	2805.33	OK
FBgn0038020	GstD9	3R:12366162-12367564	70.5378	66.6944	74.3812	OK
eworo_0513.6181	CR46015	3R:12370506-12371099	0.425727	0.0837023	0.767752	OK
eworo_0513.6182	GstD2,GstD3,GstD5,GstD6,GstD7	3R:12371970-12379255	170.05	161.676	178.425	OK
FBgn0010044	GstD8	3R:12380007-12380815	0	0	0	OK
FBgn0010040	GstD4	3R:12374099-12374824	0.187447	0.0343972	0.340497	OK
FBgn0038028	CG10035	3R:12380868-12382691	0.348572	0.167554	0.52959	OK
eworo_0513.6183	GstD11	3R:12383155-12385624	1.54974	1.11669	1.98278	OK
eworo_0513.6184	CG34402	3R:12386248-12402902	0	0	0	OK
eworo_0513.6185	CG10096,CG10097,Cyp9f2,Cyp9f3Psi,Cyp9f3Psi-RA,lig3	3R:12390165-12406028	38.5772	36.6604	40.494	OK
eworo_0513.6186	CG33098	3R:12387187-12388794	0	0	0	OK
eworo_0513.6187	Dip-C,Scgbeta,snmRNA:649	3R:12403233-12422429	83.2473	79.9675	86.5271	OK
eworo_0513.6188	CG5167,CG5196	3R:12406531-12411768	53.6519	0	1786.09	OK
eworo_0513.6189	pps	3R:12413827-12421251	13.8451	13.1531	14.537	OK
eworo_0513.6190	CG17202	3R:12422767-12423606	93.9253	88.8291	99.0216	OK
eworo_0513.6191	Pp1-87B	3R:12423620-12425917	241.897	231.502	252.291	OK
eworo_0513.6192	NANS	3R:12426577-12427877	0	0	0	OK
eworo_0513.6193	CG5245	3R:12429559-12431235	0	0	0	OK
eworo_0513.6194	CG5641	3R:12427794-12429286	131.277	126.245	136.308	OK
eworo_0513.6195	Prosalpha2	3R:12431320-12432556	310.327	296.336	324.318	OK
eworo_0513.6196	Aos1	3R:12432532-12433822	155.664	148.427	162.9	OK
eworo_0513.6197	CG5844,Desat1,Desat2	3R:12434097-12447616	107.495	103.891	111.098	OK
FBgn0038051	CG17207	3R:12437816-12439139	0	0	0	OK
eworo_0513.6199	CG18549,CG5538	3R:12447652-12456355	29.2939	27.678	30.9098	OK
FBgn0038054	CG5509	3R:12452463-12453196	0.154041	0.0162625	0.291819	OK
eworo_0513.6200	trus	3R:12456572-12458444	18.2666	17.0829	19.4503	OK
eworo_0513.6201	CG5961	3R:12458420-12460294	20.6929	19.4748	21.911	OK
eworo_0513.6202	CG12267	3R:12460413-12462418	11.9961	11.1497	12.8425	OK
eworo_0513.6203	CG5608	3R:12462561-12465298	14.7842	13.8431	15.7253	OK
eworo_0513.6204	Hsp70Ba,alphagamma-element:CR32865	3R:12465452-12478267	28.8354	27.1164	30.5545	OK
eworo_0513.6205	Hsp70Bb,Hsp70Bbb,Hsp70Bc	3R:12502509-12511461	144.36	140.273	148.447	OK
eworo_0513.6206	CR46154,CR46155	3R:12504976-12508533	1.44062	0.287471	2.59378	OK
eworo_0513.6207	Octbeta3R	3R:12511566-12548229	0.547644	0.455055	0.640233	OK
FBgn0028374	Hug	3R:12526187-12529076	0	0	0	OK
FBgn0267680	CR46016	3R:12532698-12533786	0	0	0	OK
eworo_0513.6208	Octbeta2R,mir-284	3R:12550624-12595882	0.193527	0	1.94265	OK
FBgn0267681	CR46017	3R:12614391-12615200	0	0	0	OK
FBgn0266247	CR44942	3R:12618875-12619428	0	0	0	OK
eworo_0513.6209	Vha55	3R:12623761-12627829	66.1235	63.6461	68.601	OK
eworo_0513.6210	Snx3	3R:12628030-12630495	191.453	182.895	200.012	OK
FBgn0260444	Not10	3R:12630646-12633188	19.7369	18.5417	20.932	OK
eworo_0513.6211	CG11598,CG18530	3R:12633358-12636283	0.13259	0.0197293	0.245452	OK
eworo_0513.6212	CR46018	3R:12633414-12634969	0.204889	0.0664097	0.343369	OK
FBgn0038068	CG11600	3R:12636539-12637976	0.0605718	0	0.121173	OK
eworo_0513.6213	CG11608	3R:12638480-12640033	0.0290726	0	0.0869238	OK
eworo_0513.6214	CG6753	3R:12640162-12642482	3.81428	3.34976	4.27879	OK
eworo_0513.6215	-	3R:12643587-12644143	0.533249	0.22421	0.842288	OK
eworo_0513.6216	Dtg	3R:12648057-12652910	353.031	338.099	367.963	OK
eworo_0513.6217	CG6225	3R:12654576-12660860	0.497511	0.376493	0.618529	OK
FBgn0267146	CR45586	3R:12661377-12662138	0	0	0	OK
eworo_0513.6218	CG14395	3R:12662830-12673959	18.3217	17.6028	19.0405	OK
FBgn0038074	Gnmt	3R:12674607-12676084	0.852625	0.576343	1.12891	OK
FBgn0263621	CG43630	3R:12676009-12676260	0	0	0	OK
FBgn0026207	mbo	3R:12676486-12679052	27.649	26.7453	28.5527	OK
FBgn0038076	Cyp313a4	3R:12679278-12681375	0	0	0	OK
eworo_0513.6219	kar	3R:12682185-12689367	11.3006	10.5423	12.0589	OK
FBgn0005355	Su(fu)	3R:12689872-12691468	91.9646	89.799	94.1302	OK
eworo_0513.6220	Arp1	3R:12691742-12694232	220.109	209.645	230.574	OK
FBgn0051347	CG31347	3R:12691732-12692597	0	0	0	OK
eworo_0513.6221	CG14391	3R:12694228-12694842	0	0	0	OK
eworo_0513.6222	NijC,Past1	3R:12695128-12704875	71.5619	68.2749	74.849	OK
eworo_0513.6223	CG12279	3R:12705093-12705818	99.956	94.1644	105.748	OK
eworo_0513.6224	mus308	3R:12705522-12712299	4.9816	4.0313	5.93189	OK
eworo_0513.6225	Men	3R:12713102-12722442	55.8616	53.598	58.1252	OK
FBgn0265162	CR44231	3R:12727758-12728459	0	0	0	OK
FBgn0038082	CG5724	3R:12739641-12741417	0.0228806	0	0.0552837	OK
FBgn0038083	CG5999	3R:12741957-12743680	0.0117658	0	0.0352975	OK
FBgn0267958	CR46238	3R:12744671-12745388	0.0633733	0	0.153122	OK
FBgn0038084	beat-Vc	3R:12746035-12783192	0.0343048	0	0.0686262	OK
FBgn0265164	CR44233	3R:12767177-12767468	0	0	0	OK
FBgn0265163	CR44232	3R:12767626-12768357	0	0	0	OK
FBgn0051345	CG31345	3R:12811144-12817029	1.96451	1.55029	2.37873	OK
FBgn0267937	CR46217	3R:12833126-12833725	0	0	0	OK
FBgn0038087	beat-Va	3R:12840559-12848419	0.00584827	0	0.035188	OK
FBgn0267147	CR45587	3R:12849089-12849585	0	0	0	OK
FBgn0265165	CR44234	3R:12850379-12850668	0	0	0	OK
eworo_0513.6226	CG10126	3R:12855543-12859246	41.0616	38.5884	43.5348	OK
FBgn0267938	CR46218	3R:12873130-12874445	0	0	0	OK
FBgn0265166	CR44235	3R:12891910-12892467	0	0	0	OK
FBgn0038089	d-cup	3R:12891955-12893158	0	0	0	OK
eworo_0513.6227	CR33929,CR33929-RB	3R:12893971-12894529	0	0	0	OK
FBgn0038090	CG10909	3R:12910119-12911292	0.104883	0.0192463	0.190519	OK
FBgn0038092	beat-Vb	3R:12916055-12934813	0.0843708	0.0109859	0.157756	OK
eworo_0513.6228	CR44236	3R:12930733-12931327	0.040583	0	0.182591	OK
eworo_0513.6229	CG14384,grsm	3R:12950041-12967712	112.696	107.583	117.808	OK
eworo_0513.6230	Cyp304a1,Spc25	3R:12961744-12965923	47.7469	44.8934	50.6004	OK
eworo_0513.6234	CG7381	3R:12967774-12977471	0	0	0	OK
eworo_0513.6235	CG7091	3R:12977999-12980535	0	0	0	OK
eworo_0513.6236	Paip2	3R:12980791-12985488	18.242	17.0331	19.4508	OK
eworo_0513.6237	CG31342	3R:12986040-12991543	23.871	22.6757	25.0663	OK
FBgn0038102	CG14383	3R:12987375-12988511	0	0	0	OK
eworo_0513.6238	yellow-f	3R:12991448-12993201	21.4962	0	123.643	OK
FBgn0038105	yellow-f2	3R:12993394-12995147	0	0	0	OK
eworo_0513.6239	CG7488	3R:12995619-12996925	20.2401	18.7646	21.7155	OK
eworo_0513.6240	CG17327,CG44194	3R:12996875-12997726	76.8669	72.3759	81.3579	OK
eworo_0513.6241	CG11656,CG7518	3R:12998088-13011086	21.8069	20.9721	22.6418	OK
eworo_0513.6242	CG8031	3R:13008383-13011310	91.4414	86.9691	95.9137	OK
eworo_0513.6243	CtBP	3R:13011648-13026275	81.0535	77.3359	84.7711	OK
eworo_0513.6244	CG46280,CG46281	3R:13026282-13030659	45.9445	43.7423	48.1466	OK
FBgn0002354	l(3)87Df	3R:13030912-13031598	15.0299	13.2549	16.805	OK
eworo_0513.6246	ry	3R:13032527-13038020	3.39161	3.12881	3.65441	OK
eworo_0513.6247	CG11668	3R:13038374-13040184	0.52579	0.33215	0.71943	OK
eworo_0513.6248	snk	3R:13040164-13042770	0.0674548	0	0.157396	OK
eworo_0513.6249	CG11670	3R:13042049-13044086	0.0602128	0	0.136441	OK
eworo_0513.6250	CG45122,Hsc70-2	3R:13044156-13047525	2.66119	2.27818	3.0442	OK
eworo_0513.6251	CG31157	3R:13047730-13049294	0	0	0	OK
eworo_0513.6252	CG7966	3R:13049397-13051453	78.4468	74.6358	82.2579	OK
eworo_0513.6253	pic	3R:13052244-13056725	35.677	33.7345	37.6195	OK
FBgn0004666	sim	3R:13057754-13078124	0	0	0	OK
FBgn0266302	CR44967	3R:13085477-13085976	0	0	0	OK
FBgn0262365	CG43063	3R:13086223-13086761	0	0	0	OK
eworo_0513.6254	CG34308,timeout	3R:13088650-13163876	2.12828	1.91114	2.34542	OK
FBgn0267683	CR46019	3R:13105069-13105491	0	0	0	OK
eworo_0513.6255	2mit,CR45109	3R:13121950-13155687	0.0515506	0.00891962	0.0941816	OK
FBgn0038122	CG8138	3R:13181303-13182154	0.0834582	0	0.179827	OK
FBgn0038123	CG8508	3R:13185525-13186496	0.109062	0.011514	0.206611	OK
FBgn0038124	CG14380	3R:13188518-13189568	0	0	0	OK
FBgn0038125	CG8141	3R:13191598-13192509	0.0251797	0	0.075539	OK
FBgn0038126	CG8483	3R:13208753-13214465	3.70511	3.31059	4.09962	OK
FBgn0038127	CG8476	3R:13219643-13220578	0.0456408	0	0.110277	OK
eworo_0513.6256	Ace	3R:13222950-13259517	0.56953	0.461856	0.677204	OK
eworo_0513.6257	CG11686	3R:13260355-13262227	376.384	360.092	392.676	OK
FBgn0038128	Ravus	3R:13262732-13264061	13.1616	12.2388	14.0844	OK
eworo_0513.6258	TBC1D5	3R:13269136-13272011	30.9766	29.3114	32.6418	OK
eworo_0513.6259	Su(var)3-7	3R:13264363-13270038	21.3988	19.2231	23.5746	OK
FBgn0038130	CG8630	3R:13279720-13284527	2.98805	2.66154	3.31456	OK
FBgn0038131	CG15888	3R:13284945-13286529	0	0	0	OK
FBgn0038132	CG15887	3R:13287654-13288813	0	0	0	OK
FBgn0038133	Osi22	3R:13290628-13291846	4.39555	3.82726	4.96384	OK
FBgn0038134	wntD	3R:13292051-13293198	0	0	0	OK
FBgn0038135	CG8773	3R:13294747-13298288	0.0118961	0	0.0287432	OK
FBgn0038136	CG8774	3R:13298767-13302334	0	0	0	OK
eworo_0513.6260	CG32473	3R:13302647-13312785	39.1249	37.5083	40.7415	OK
FBgn0264991	CG44142	3R:13312854-13313188	0	0	0	OK
FBgn0262844	CG43208	3R:13303425-13303856	0	0	0	OK
FBgn0266455	CG45080	3R:13318990-13319270	0	0	0	OK
eworo_0513.6261	PK2-R2	3R:13329069-13334166	0.0288965	0	0.0678366	OK
FBgn0038140	PK2-R1	3R:13338329-13345106	0.0479393	0.0117006	0.084178	OK
FBgn0045442	mthl12	3R:13353672-13355413	0.0813638	0.0149305	0.147797	OK
eworo_0513.6262	poly	3R:13361815-13366910	86.2239	81.8737	90.5741	OK
FBgn0027610	Dic1	3R:13364937-13369278	5.11078	4.55826	5.6633	OK
FBgn0038142	CheA87a	3R:13369647-13370346	0	0	0	OK
FBgn0023495	Lip3	3R:13370239-13371904	0	0	0	OK
eworo_0513.6263	CG34309	3R:13372629-13373326	0	0	0	OK
eworo_0513.6264	CR44138	3R:13376902-13378286	5.04675	4.04084	6.05266	OK
eworo_0513.6265	CG9813	3R:13373103-13379775	1.93572	1.67923	2.19221	OK
eworo_0513.6266	CG8870	3R:13379841-13381509	0	0	0	OK
eworo_0513.6267	mRpS21	3R:13381275-13381809	90.0955	83.8951	96.2959	OK
eworo_0513.6268	Droj2	3R:13382105-13385283	275.251	263.403	287.1	OK
FBgn0038146	CG9799	3R:13385647-13388709	13.7093	12.8864	14.5322	OK
FBgn0038147	CCHa2	3R:13389058-13395197	4.34568	3.78441	4.90694	OK
FBgn0040553	CG14374	3R:13396693-13397140	0	0	0	OK
eworo_0513.6269	CG14377	3R:13397834-13398583	0	0	0	OK
eworo_0513.6270	CG33977,GILT1	3R:13398525-13403051	2184.65	2093.67	2275.63	OK
FBgn0038150	yellow-e3	3R:13403422-13404870	0	0	0	OK
FBgn0038151	yellow-e2	3R:13405108-13406998	1.49512	1.221	1.76923	OK
eworo_0513.6271	yellow-e	3R:13409542-13415286	15.8035	14.7524	16.8546	OK
FBgn0038153	Ir87a	3R:13420278-13423140	0.0629607	0.0184408	0.107481	OK
eworo_0513.6272	CR45591,yrt	3R:13425832-13434984	19.5038	18.4981	20.5094	OK
eworo_0513.6273	Act87E	3R:13425982-13428375	239.111	228.642	249.579	OK
FBgn0261814	CR42756	3R:13438586-13439209	0	0	0	OK
FBgn0267239	CR45679	3R:13443069-13444076	0	0	0	OK
eworo_0513.6274	CG14372	3R:13450445-13464237	4.88022	4.56965	5.19079	OK
eworo_0513.6275	CR17025,mir-252	3R:13455510-13466106	0	0	0	OK
FBgn0267574	CR45914	3R:13466494-13466722	1.17132	0.12366	2.21899	OK
FBgn0267149	CR45589	3R:13478264-13478780	0	0	0	OK
FBgn0038157	CG12538	3R:13522950-13523535	0	0	0	OK
eworo_0513.6276	CG42778	3R:13528596-13529356	0.0437808	0	0.231076	OK
eworo_0513.6277	CG31337	3R:13543965-13545400	92.2829	87.3682	97.1976	OK
eworo_0513.6278	-	3R:13545726-13546047	3.65389	2.38907	4.91871	OK
FBgn0264430	CR43848	3R:13574824-13575479	0	0	0	OK
FBgn0038158	CG14370	3R:13587996-13588725	0	0	0	OK
FBgn0038159	CG14369	3R:13591631-13592657	0	0	0	OK
FBgn0038160	CG9759	3R:13607077-13609246	0	0	0	OK
FBgn0003060	CG9757	3R:13611582-13612433	0	0	0	OK
FBgn0038161	CG9269	3R:13615916-13616492	0	0	0	OK
FBgn0267240	CR45680	3R:13617749-13618559	0	0	0	OK
FBgn0267154	CR45594	3R:13630872-13631379	0	0	0	OK
eworo_0513.6279	CG10841	3R:13631941-13634861	0	0	0	OK
eworo_0513.6280	sqd	3R:13634861-13646313	70.775	68.4371	73.1129	OK
eworo_0513.6281	rin	3R:13647003-13654579	22.7813	21.9177	23.6449	OK
eworo_0513.6282	Rbp4	3R:13654555-13656394	0	0	0	OK
eworo_0513.6283	Hrb87F	3R:13656845-13660531	123.335	119.022	127.648	OK
eworo_0513.6284	B52	3R:13661310-13666891	369.819	353.958	385.68	OK
FBgn0038165	Task6	3R:13667045-13674542	0.0548114	0.0174999	0.0921229	OK
eworo_0513.6285	CG9588,omd	3R:13675091-13687210	106.33	101.548	111.113	OK
eworo_0513.6286	f-cup	3R:13695262-13700838	0	0	0	OK
FBgn0038172	Adgf-D	3R:13703083-13705402	0	0	0	OK
eworo_0513.6287	Lkb1	3R:13676548-13679430	20.8834	19.1954	22.5714	OK
eworo_0513.6288	CG14367,flfl,ninaB	3R:13683920-13703164	15.6985	14.6448	16.7522	OK
eworo_0513.6289	Adgf-C	3R:13706756-13709129	0	0	0	OK
eworo_0513.6290	CG31469,primo-1	3R:13709158-13711835	72.0955	66.9277	77.2633	OK
FBgn0054044	CR34044	3R:13712468-13714204	0	0	0	OK
eworo_0513.6291	CG34383	3R:13715206-13764667	2.11597	1.97782	2.25411	OK
FBgn0267383	Ubc87F	3R:13717453-13718176	0.529043	0.253337	0.80475	OK
eworo_0513.6292	CG9312	3R:13765755-13767103	7.90528	6.90403	8.90652	OK
eworo_0513.6293	Cht5	3R:13767548-13770732	36.6646	34.7505	38.5787	OK
eworo_0513.6294	CG9297	3R:13771494-13779317	0.059908	0.0198684	0.0999476	OK
FBgn0259721	CG42375	3R:13779623-13780795	35.9065	34.2765	37.5365	OK
eworo_0513.6295	CG9286,Dip-B	3R:13780963-13785676	253.627	244.085	263.169	OK
eworo_0513.6296	CR45590	3R:13785805-13786583	0.142898	0	30.6117	OK
eworo_0513.6297	-	3R:13787612-13788268	0.568827	0.284413	0.85324	OK
eworo_0513.6298	-	3R:13789540-13790857	0.444062	0.279142	0.608983	OK
eworo_0513.6299	-	3R:13794203-13794608	1.28462	0.678642	1.89059	OK
eworo_0513.6300	-	3R:13805816-13807143	2.55944	1.65745	3.46144	OK
FBgn0051588	tRNA:Phe-GAA-1-6	3R:13797952-13798025	0	0	0	OK
FBgn0051331	tRNA:Phe-GAA-1-7	3R:13798197-13798270	0	0	0	OK
FBgn0259732	tal-3A	3R:13813108-13814648	43.0835	40.7565	45.4105	OK
FBgn0263650	CR43641	3R:13815278-13815778	1.08506	0.611499	1.55861	OK
FBgn0263651	CR43642	3R:13816230-13817127	0	0	0	OK
FBgn0002862	Mst87F	3R:13827150-13828008	2.88046	2.01702	3.7439	OK
FBgn0262992	CR43300	3R:13827967-13828427	0	0	0	OK
FBgn0266464	Nsf2	3R:13833496-13837991	37.7161	35.9618	39.4703	OK
FBgn0051495	CG31495	3R:13838239-13839934	7.34137	6.64166	8.04108	OK
eworo_0513.6301	-	3R:13848551-13849330	0.656276	0.381224	0.931328	OK
FBgn0038186	CG14362	3R:13854598-13855454	0.100241	0	0.215989	OK
FBgn0267959	CR46239	3R:13864596-13865095	0.15546	0	0.334969	OK
eworo_0513.6302	E5	3R:13867344-13874916	30.3257	28.671	31.9804	OK
eworo_0513.6303	-	3R:13873229-13875401	4.32977	3.83782	4.82173	OK
eworo_0513.6305	-	3R:13876525-13876832	1.64191	0.764272	2.51955	OK
FBgn0000576	ems	3R:13901852-13904620	17.4264	16.6958	18.1569	OK
eworo_0513.6306	Art9	3R:13942237-13943460	0.167712	0.0272538	0.30817	OK
FBgn0038189	Art6	3R:13944653-13945812	0	0	0	OK
FBgn0047199	CG31517	3R:13948419-13949742	0.079478	0	0.190782	OK
FBgn0038190	CG9926	3R:13949453-13951138	0.0234222	0	0.0945211	OK
eworo_0513.6307	Ipp	3R:13958788-13960474	30.2909	28.3515	32.2304	OK
eworo_0513.6308	CG9925	3R:13960711-13964174	0	0	0	OK
eworo_0513.6309	Orc2	3R:13964884-13967075	2.93404	2.32652	3.54157	OK
FBgn0263414	CR43460	3R:13971732-13974675	0	0	0	OK
eworo_0513.6310	rdx	3R:13967060-14032057	12.2484	11.3592	13.1377	OK
FBgn0038194	Cyp6d5	3R:14029227-14031483	6.93036	6.34475	7.51597	OK
eworo_0513.6311	CG3061	3R:14032370-14035041	44.8679	42.5385	47.1973	OK
eworo_0513.6312	CG9922	3R:14035017-14036398	79.3163	74.5255	84.107	OK
FBgn0011971	tRNA:Ser-GCT-2-2	3R:14044524-14044606	0	0	0	OK
eworo_0513.6313	foxo	3R:14056944-14087978	5.09978	4.71694	5.48262	OK
eworo_0513.6314	-	3R:14088330-14088807	1.16278	0.655299	1.67025	OK
eworo_0513.6315	Npc2b	3R:14089516-14092425	79.1563	75.3778	82.9347	OK
eworo_0513.6316	CCHa1	3R:14092503-14096835	0	0	0	OK
eworo_0513.6317	CG9920,PK1-R	3R:14097292-14103122	3.78428	3.15056	4.418	OK
FBgn0038202	CG12402	3R:14104487-14108321	0.401629	0.308011	0.495247	OK
FBgn0265168	CR44237	3R:14109285-14110726	0	0	0	OK
FBgn0038203	Or88a	3R:14109444-14110823	0	0	0	OK
FBgn0038204	CG14357	3R:14111150-14112166	0	0	0	OK
FBgn0038205	Kif19A	3R:14112450-14118450	0.161816	0.093997	0.229634	OK
eworo_0513.6318	Abi	3R:14119261-14122420	37.343	35.7574	38.9287	OK
FBgn0038206	twf	3R:14122653-14124474	58.132	55.0989	61.1652	OK
eworo_0513.6319	140up	3R:14124162-14125548	17.901	16.4146	19.3874	OK
eworo_0513.6320	RpII140	3R:14125790-14130111	90.8273	86.7757	94.8788	OK
FBgn0038207	CG14356	3R:14130679-14132072	0.0608778	0	0.147092	OK
FBgn0038208	CG14355	3R:14148507-14151940	0.0510232	0.0170077	0.0850387	OK
FBgn0260226	CG42500	3R:14152210-14152650	0.566594	0.0258048	1.10738	OK
FBgn0038209	CG9722	3R:14152884-14153829	0.112656	0.0118934	0.213418	OK
FBgn0265146	CR44215	3R:14153989-14154441	0	0	0	OK
FBgn0051533	CG31533	3R:14154727-14157431	0.0279099	0	0.0558334	OK
FBgn0051327	CG31327	3R:14157559-14160278	0.0485565	0.0118512	0.0852618	OK
FBgn0038210	CG3199	3R:14162708-14163625	0.176758	0.0431416	0.310375	OK
eworo_0513.6321	Dop1R1	3R:14165378-14214810	0	0	0	OK
FBgn0038211	CG9649	3R:14215458-14217882	0.456729	0.311449	0.60201	OK
FBgn0051326	CG31326	3R:14218135-14220205	0.121845	0.0483695	0.19532	OK
FBgn0053109	CG33109	3R:14220559-14221584	0.0613716	0	0.132237	OK
eworo_0513.6322	Sp212	3R:14222073-14224155	0.979149	0.757268	1.20103	OK
eworo_0513.6323	CG9631	3R:14225097-14226762	0.192491	0.0682667	0.316716	OK
FBgn0038213	CG9624	3R:14228017-14229145	0.128027	0.0312478	0.224807	OK
FBgn0262983	CG43291	3R:14234983-14244677	0.319228	0	0.662202	OK
FBgn0038214	CG9616	3R:14244803-14245471	0.406025	0.135342	0.676709	OK
FBgn0027083	MetRS-m	3R:14249042-14259991	6.49343	5.93256	7.0543	OK
eworo_0513.6324	-	3R:14255495-14255834	0.969939	0.343662	1.59622	OK
eworo_0513.6325	CG43179	3R:14256025-14256930	2.13917	1.53477	2.74357	OK
eworo_0513.6326	-	3R:14257069-14257908	0.780824	0.495707	1.06594	OK
FBgn0038217	CG14840	3R:14260207-14261213	0.0418289	0	0.101066	OK
FBgn0038218	CG14841	3R:14261390-14262418	0	0	0	OK
FBgn0003862	trx	3R:14263357-14286903	3.90199	3.71826	4.08572	OK
eworo_0513.6327	CG14839,CR46020	3R:14262386-14265535	0	0	0	OK
FBgn0267156	CR45596	3R:14288228-14288665	0	0	0	OK
eworo_0513.6328	CG12207,CG3259	3R:14289070-14304458	22.2445	20.8652	23.6238	OK
eworo_0513.6329	su(Hw)	3R:14304454-14308589	52.3046	49.8812	54.728	OK
eworo_0513.6330	RpII15	3R:14309088-14310178	76.1255	72.1359	80.1151	OK
FBgn0051321	CG31321	3R:14310361-14314412	4.14424	3.76271	4.52578	OK
FBgn0013767	Crz	3R:14314853-14315716	0.178472	0.0188418	0.338102	OK
eworo_0513.6331	PR-Set7	3R:14316037-14323396	13.0024	12.373	13.6317	OK
eworo_0513.6332	Afti	3R:14320190-14326689	2.55166	2.29507	2.80825	OK
eworo_0513.6333	ATPsynE,spn-B	3R:14326946-14329608	420.579	401.097	440.06	OK
eworo_0513.6334	HEATR2,NK7.1	3R:14329412-14372951	0	0	0	OK
FBgn0086058	snoRNA:Me18S-G1189	3R:14371674-14371746	0	0	0	OK
FBgn0266248	CR44943	3R:14375398-14377344	0.129116	0.0574955	0.200737	OK
FBgn0038225	soti	3R:14380662-14381699	0.2825	0.131497	0.433503	OK
eworo_0513.6335	cv-c	3R:14391680-14481713	11.7304	11.2429	12.2178	OK
eworo_0513.6336	mir-2281	3R:14396398-14396501	0	0	0	OK
eworo_0513.6337	natalisin	3R:14418592-14421865	2.44572	2.12481	2.76664	OK
eworo_0513.6338	CR44176	3R:14421750-14422549	0	0	0	OK
eworo_0513.6339	CR44177	3R:14496377-14508987	0.0917526	0	0.208649	OK
eworo_0513.6340	HtrA2	3R:14509048-14511712	6.47942	5.74367	7.21517	OK
eworo_0513.6341	mRpL11	3R:14511837-14512691	26.5805	24.4496	28.7113	OK
eworo_0513.6342	CG8461	3R:14512638-14513637	9.88442	8.71925	11.0496	OK
FBgn0038237	Pde6	3R:14513900-14558304	0.334203	0.26817	0.400236	OK
FBgn0085302	CG34273	3R:14517041-14517487	0	0	0	OK
FBgn0038236	Cyp313a1	3R:14521048-14523064	0	0	0	OK
FBgn0267685	CR46021	3R:14527184-14527980	0	0	0	OK
FBgn0267686	CR46022	3R:14528385-14529056	0	0	0	OK
FBgn0267687	CR46023	3R:14535244-14536223	0	0	0	OK
eworo_0513.6343	CG14854	3R:14559165-14560054	0.210365	0	70.8721	OK
FBgn0038239	CG14850	3R:14560934-14561521	0	0	0	OK
FBgn0038240	CG14851	3R:14562339-14562845	0	0	0	OK
FBgn0038241	CG8087	3R:14564322-14564805	0	0	0	OK
eworo_0513.6344	CG14852	3R:14565926-14566513	0	0	0	OK
eworo_0513.6345	-	3R:14566693-14567003	3.12729	1.71357	4.541	OK
FBgn0051313	CG31313	3R:14566431-14567429	10.5462	8.88952	12.2028	OK
eworo_0513.6346	CG8066,Cys	3R:14567610-14569644	90.6695	85.0903	96.2487	OK
eworo_0513.6347	CR44095	3R:14568961-14569871	0	0	0	OK
FBgn0038244	CG7987	3R:14570471-14575887	17.1607	16.3952	17.9262	OK
FBgn0264903	CG44094	3R:14576330-14576611	0	0	0	OK
eworo_0513.6348	stumps	3R:14577216-14608083	12.8596	12.2814	13.4379	OK
FBgn0267865	CR46153	3R:14598222-14598517	0	0	0	OK
eworo_0513.6349	CG14853	3R:14609641-14618987	0.707965	0.556437	0.859494	OK
eworo_0513.6350	put	3R:14619029-14625703	76.4827	72.7545	80.2109	OK
eworo_0513.6351	His4r	3R:14625754-14626614	3035.74	2943.52	3127.96	OK
eworo_0513.6352	CG7886	3R:14626675-14642563	0	0	0	OK
eworo_0513.6353	Cad88C	3R:14630465-14641796	1.75087	1.59975	1.90199	OK
eworo_0513.6354	l(3)L1231	3R:14642671-14655734	4.48296	4.1581	4.80783	OK
eworo_0513.6355	CG3505	3R:14657446-14659228	9.10477	8.2073	10.0022	OK
eworo_0513.6356	Hexim	3R:14659437-14661177	36.386	33.672	39.1	OK
eworo_0513.6357	Rad17	3R:14661175-14663197	10.9917	10.1564	11.8271	OK
FBgn0038252	BigH1	3R:14663449-14664822	0.0158306	0	0.0474918	OK
eworo_0513.6358	-	3R:14664901-14667722	4.07297	3.63612	4.50982	OK
eworo_0513.6359	Meltrin	3R:14664906-14697292	16.5578	15.8426	17.2731	OK
FBgn0262127	kibra	3R:14697688-14724261	17.405	16.608	18.2019	OK
eworo_0513.6361	CG7530	3R:14724759-14731509	5.79118	5.21292	6.36943	OK
eworo_0513.6362	eff	3R:14732413-14741319	335.428	321.01	349.846	OK
eworo_0513.6363	jvl	3R:14741581-14795868	8.99737	8.57339	9.42136	OK
FBgn0038257	smp-30	3R:14745900-14751246	0.285416	0.117143	0.453688	OK
FBgn0038258	CG7362	3R:14751747-14754460	0.0142343	0	0.0343927	OK
eworo_0513.6364	CG14855	3R:14796304-14798646	0.734674	0.560367	0.908981	OK
FBgn0038261	CG14856	3R:14798985-14801163	1.05146	0.850037	1.25288	OK
eworo_0513.6365	CG14857	3R:14801772-14804342	0	0	0	OK
eworo_0513.6366	btsz	3R:14804091-14875488	34.6023	33.4246	35.78	OK
FBgn0267688	CR46024	3R:14840748-14841360	0	0	0	OK
FBgn0038266	CG3610	3R:14845042-14846737	0.103966	0.0346553	0.173277	OK
eworo_0513.6367	CG3631	3R:14879456-14882631	3.71246	3.35254	4.07239	OK
eworo_0513.6368	Rrp6	3R:14882497-14886246	12.009	11.3469	12.6711	OK
eworo_0513.6369	CG33331,CG33332,UQCR-C1	3R:14886455-14892387	221.663	213.947	229.379	OK
eworo_0513.6370	CG7265,CycC	3R:14889003-14893954	126.26	121.586	130.933	OK
eworo_0513.6371	CG14860	3R:14894783-14896446	4.48283	3.89279	5.07286	OK
eworo_0513.6372	Nup93-2	3R:14895702-14898372	22.3552	20.9858	23.7246	OK
eworo_0513.6373	CG3817	3R:14898738-14899617	25.9691	24.0316	27.9067	OK
eworo_0513.6374	VhaPPA1-1,VhaPPA1-2	3R:14899605-14904061	83.6642	79.538	87.7904	OK
FBgn0038277	RpS5b	3R:14900431-14901563	0.495178	0.262376	0.72798	OK
FBgn0267918	CR46199	3R:14911204-14911982	0	0	0	OK
eworo_0513.6375	Sdr	3R:14918627-14923083	3.49251	3.20342	3.78159	OK
FBgn0267158	CR45598	3R:14923202-14923761	0	0	0	OK
FBgn0267159	CR45599	3R:15004280-15004942	0	0	0	OK
FBgn0038280	CG14861	3R:15014769-15016034	0.0801521	0.00846188	0.151842	OK
FBgn0038281	RpL10Aa	3R:15037365-15038149	0.0283066	0	0.0849198	OK
FBgn0266249	CR44944	3R:15038337-15039812	0	0	0	OK
FBgn0038282	dpr9	3R:15054929-15077206	0.285177	0.20408	0.366274	OK
FBgn0038285	CG6974	3R:15078529-15079285	0.0592547	0	0.14317	OK
eworo_0513.6376	CG6966	3R:15079319-15095631	25.4287	22.7619	28.0955	OK
eworo_0513.6377	CG42788	3R:15095956-15131926	19.775	17.2417	22.3083	OK
eworo_0513.6378	-	3R:15096592-15100600	0.620164	0.483558	0.75677	OK
eworo_0513.6379	mir-2493	3R:15130753-15130859	0	0	0	OK
eworo_0513.6380	-	3R:15130901-15131351	0.967248	0.483624	1.45087	OK
eworo_0513.6381	CG6912,CR45600	3R:15135137-15140121	33.0499	31.3761	34.7237	OK
eworo_0513.6382	GlyS	3R:15141842-15147531	40.1502	38.1525	42.148	OK
eworo_0513.6383	CG3984,CG3987	3R:15137147-15141715	0	0	0	OK
eworo_0513.6384	Gyc88E	3R:15150374-15191242	0	0	0	OK
FBgn0038296	CG6752	3R:15191057-15196210	7.09139	6.68222	7.50056	OK
eworo_0513.6385	mir-3644	3R:15192296-15192357	0	0	0	OK
eworo_0513.6386	Mf	3R:15170624-15181510	0.107586	0	0.296283	OK
eworo_0513.6387	CG42542	3R:15196597-15203074	26.7786	25.1904	28.3668	OK
eworo_0513.6388	Spn88Ea,Spn88Eb	3R:15203068-15208762	250.737	243.218	258.256	OK
eworo_0513.6389	CG4210,Mau2	3R:15209203-15214845	21.3519	20.0941	22.6097	OK
eworo_0513.6390	CG6654,SIDL	3R:15211276-15218874	47.292	45.395	49.1891	OK
eworo_0513.6391	CG12241,mir-9383	3R:15219255-15222371	24.6511	0	52.4643	OK
eworo_0513.6392	CG31344,Rpb7	3R:15222250-15225329	70.0012	66.6156	73.3868	OK
eworo_0513.6393	Caf1-55	3R:15225575-15227564	101.46	86.4174	116.502	OK
eworo_0513.6394	Art3	3R:15227604-15229408	23.2269	21.806	24.6478	OK
eworo_0513.6395	CG34316,mRpS10	3R:15229664-15231686	60.3358	56.6048	64.0667	OK
eworo_0513.6396	CR43471	3R:15230835-15231503	0	0	0	OK
eworo_0513.6397	tefu	3R:15232061-15242267	2.23766	0	39.1969	OK
eworo_0513.6398	Hsc70-4	3R:15242686-15246614	1556.74	1492.16	1621.32	OK
FBgn0038309	Amt	3R:15247162-15249137	0.131935	0.0554734	0.208397	OK
eworo_0513.6399	ATPsynO,CG42404,Set	3R:15250093-15266690	586.54	567	606.08	OK
eworo_0513.6400	Su(var)3-9,eIF-2gamma	3R:15257843-15263458	132.875	126.874	138.877	OK
eworo_0513.6401	CG14864	3R:15266683-15268538	0	0	0	OK
eworo_0513.6402	Zip88E	3R:15268661-15270532	0	0	0	OK
eworo_0513.6403	Cp190	3R:15270431-15275242	30.4715	27.9516	32.9914	OK
eworo_0513.6404	CG4338,Tm1	3R:15275521-15308779	155.728	150.266	161.19	OK
FBgn0267750	CR46081	3R:15275600-15276217	0	0	0	OK
eworo_0513.6405	MRG15,l(3)neo43	3R:15276439-15278668	77.2679	73.4776	81.0582	OK
eworo_0513.6406	CG45218	3R:15290308-15290799	0	0	0	OK
eworo_0513.6408	Tm2	3R:15309895-15315197	5.51771	4.79901	6.23642	OK
eworo_0513.6409	CG14866	3R:15316470-15318285	0	0	0	OK
eworo_0513.6410	CG6276	3R:15318202-15320089	36.606	34.9104	38.3017	OK
FBgn0264832	CG44040	3R:15320377-15320691	0.336493	0	0.725041	OK
eworo_0513.6411	ear	3R:15320755-15325279	8.65345	8.10526	9.20165	OK
eworo_0513.6412	CG6236	3R:15321738-15328269	17.7381	16.8287	18.6476	OK
eworo_0513.6413	ea	3R:15328728-15330408	8.98665	8.17948	9.79383	OK
eworo_0513.6414	mRpL9	3R:15330737-15331588	58.1534	54.637	61.6699	OK
eworo_0513.6415	FK506-bp1	3R:15331583-15333133	91.5467	87.0675	96.0259	OK
eworo_0513.6416	CG6218,Surf4,Trs33	3R:15337907-15350995	118.692	113.203	124.181	OK
eworo_0513.6417	Sra-1	3R:15333265-15338365	57.0141	51.2809	62.7474	OK
eworo_0513.6418	CG31301,CG42727,SerRS-m	3R:15340666-15350391	67.7976	64.2196	71.3756	OK
eworo_0513.6419	CG5038	3R:15351224-15353926	2.80013	2.28952	3.31074	OK
eworo_0513.6420	Atg4b	3R:15351225-15356924	11.7466	11.0984	12.3948	OK
eworo_0513.6421	CG5044,Trax	3R:15357228-15362850	32.7096	30.7371	34.682	OK
eworo_0513.6422	Ccm3	3R:15371956-15374237	50.7713	48.1051	53.4375	OK
eworo_0513.6423	CG14868,CG34404,CG6136,CG6171,ldlCp	3R:15358480-15372212	56.1018	43.5498	68.6538	OK
eworo_0513.6424	Rbp	3R:15374634-15402543	0.370836	0.303106	0.438566	OK
eworo_0513.6425	h-cup	3R:15381406-15382951	0	0	0	OK
FBgn0038337	CG6125	3R:15402597-15407070	0.0118028	0	0.0502472	OK
FBgn0267725	CR46058	3R:15402981-15403707	0.0513022	0	0.151879	OK
eworo_0513.6426	Atx2	3R:15408422-15417277	17.7292	16.9982	18.4602	OK
eworo_0513.6427	CR45911,mir-13a,mir-13b-1,mir-2c	3R:15417319-15420710	0	0	0	OK
FBgn0038339	CG6118	3R:15421107-15434738	0.212578	0.150847	0.27431	OK
FBgn0000047	Act88F	3R:15439968-15442177	3.29865	2.89008	3.70721	OK
eworo_0513.6428	AdamTS-A	3R:15442245-15476193	5.21853	4.9246	5.51247	OK
eworo_0513.6429	B9d1,Rh6	3R:15481905-15484699	15.0493	13.6936	16.405	OK
FBgn0038343	Trissin	3R:15484729-15485396	0	0	0	OK
FBgn0038344	obe	3R:15486049-15493310	5.63977	5.39713	5.88242	OK
FBgn0038345	CG5213	3R:15494601-15495620	0.102997	0.0108737	0.19512	OK
eworo_0513.6430	CG44013,CG44014	3R:15507939-15509923	2.57987	2.01793	3.14182	OK
FBgn0051296	CG31296	3R:15530071-15531473	0	0	0	OK
eworo_0513.6431	AOX1,AOX3,AOX4	3R:15532136-15552833	10.2116	9.60902	10.8143	OK
FBgn0038348	AOX2	3R:15537712-15542414	0.121837	0.0738681	0.169806	OK
eworo_0513.6432	CG43335	3R:15635467-15636489	1.41331	0.990787	1.83583	OK
FBgn0263041	CG43336	3R:15637167-15638181	4.47018	3.78363	5.15674	OK
FBgn0053207	pxb	3R:15666182-15690513	6.96147	6.45287	7.47006	OK
FBgn0264431	CR43849	3R:15667977-15668676	0	0	0	OK
FBgn0051446	CG31446	3R:15693085-15694194	0.723042	0.445378	1.00071	OK
FBgn0038353	CG5399	3R:15695240-15697142	48.346	45.4667	51.2253	OK
FBgn0267195	CR45635	3R:15697273-15697874	0	0	0	OK
FBgn0267196	CR45636	3R:15698280-15698506	0	0	0	OK
FBgn0038354	CG5404	3R:15704675-15708434	0.0204666	0	0.0440994	OK
FBgn0051294	CG31294	3R:15715504-15716585	0.123279	0.013015	0.233544	OK
FBgn0085303	CG34274	3R:15731745-15732694	0	0	0	OK
eworo_0513.6433	CG9590	3R:15786702-15788339	29.9552	28.1102	31.8002	OK
FBgn0038355	CG4520	3R:15744653-15746411	0.123563	0.0361693	0.210956	OK
FBgn0038356	CG12784	3R:15763114-15763551	0.31624	0.0333863	0.599094	OK
FBgn0038357	CG5623	3R:15766245-15767438	0	0	0	OK
eworo_0513.6434	-	3R:15773631-15773983	1.35901	0.650773	2.06724	OK
FBgn0266733	CR45206	3R:15774075-15774715	0	0	0	OK
FBgn0038358	CG4525	3R:15774415-15777640	22.6137	21.2642	23.9631	OK
FBgn0266734	CR45207	3R:15774753-15775336	0.0416282	0	0.197547	OK
FBgn0038359	CG5614	3R:15779804-15781092	0.109933	0.0268315	0.193035	OK
FBgn0038361	CG9589	3R:15788520-15789494	0	0	0	OK
eworo_0513.6435	Acyp2	3R:15792687-15793487	78.3723	73.4647	83.28	OK
eworo_0513.6436	c(3)G	3R:15789472-15793508	1.55238	1.3469	1.75785	OK
eworo_0513.6437	nsl1	3R:15793761-15802126	16.9454	16.3567	17.5341	OK
FBgn0038365	CG9593	3R:15802274-15803653	1.20646	0.905359	1.50757	OK
FBgn0267551	CR45891	3R:15802853-15803495	0.416957	0.0744025	0.759511	OK
eworo_0513.6438	alpha-Man-IIb	3R:15804247-15824118	7.51112	7.09422	7.92802	OK
eworo_0513.6439	rec	3R:15823018-15832632	0	0	0	OK
FBgn0266738	CR45211	3R:15811647-15811908	0	0	0	OK
eworo_0513.6440	CG4576	3R:15825746-15830321	122.373	116.943	127.802	OK
FBgn0263023	CG43318	3R:15832707-15833432	0.0384752	0	0.115426	OK
FBgn0263022	CG43317	3R:15833461-15834425	0.226297	0.0754322	0.377161	OK
eworo_0513.6441	Arpc3A	3R:15834647-15836021	135.454	128.662	142.246	OK
eworo_0513.6442	ND-23,mir-4911	3R:15836047-15837117	101.013	94.8111	107.215	OK
eworo_0513.6443	CG4546,spn-E	3R:15837418-15848436	0	0	0	OK
eworo_0513.6444	cv-d	3R:15844465-15853581	30.1986	28.7633	31.6339	OK
FBgn0038371	Pbp45	3R:15838145-15839515	7.42453	6.76016	8.0889	OK
eworo_0513.6445	Hmt-1	3R:15853867-15857470	22.0632	19.9294	24.1969	OK
FBgn0051183	CG31183	3R:15857870-15875939	0.0912677	0.0523858	0.13015	OK
FBgn0038377	CG9632	3R:15860195-15861478	0.0788721	0	0.168105	OK
FBgn0038380	CG14877	3R:15889193-15896078	0.0268956	0	0.0649848	OK
eworo_0513.6446	glob1	3R:15896925-15904521	5.7192	5.04905	6.38935	OK
eworo_0513.6447	CG3303,CR31292,CR31292-RB,CR31292-RC	3R:15906239-15911230	33.5879	31.857	35.3187	OK
eworo_0513.6448	CG45105	3R:15910371-15918007	16.4283	15.6616	17.195	OK
eworo_0513.6449	-	3R:15919249-15920046	1.74715	1.29698	2.19733	OK
eworo_0513.6450	CG34276,Fbxl7	3R:15920897-15932887	46.7349	44.5311	48.9387	OK
eworo_0513.6451	CG5478	3R:15932699-15933734	0	0	0	OK
FBgn0267692	CR46028	3R:15922928-15924187	0.0644705	0	0.128972	OK
eworo_0513.6452	blp	3R:15933846-15934940	15.2852	13.9455	16.6249	OK
eworo_0513.6453	CG5516,Sap47	3R:15935099-15964761	61.7784	58.6957	64.8612	OK
eworo_0513.6454	CG32856,CG4287	3R:15962166-15965351	84.7677	80.4996	89.0358	OK
FBgn0051088	CG31088	3R:15950200-15951088	0.0658374	0	0.159075	OK
eworo_0513.6455	Rbf2	3R:15965445-15968138	0	0	0	OK
eworo_0513.6456	mor	3R:15968133-15972913	76.1035	73.3102	78.8967	OK
eworo_0513.6457	Hel89B	3R:15973297-15983451	18.4902	17.5366	19.4437	OK
eworo_0513.6458	CR44133,srp	3R:15986151-16004081	5.41474	5.06257	5.7669	OK
FBgn0262028	CR42839	3R:16004320-16008073	0	0	0	OK
FBgn0038391	GATAe	3R:16009104-16019133	0.00606782	0	0.030341	OK
eworo_0513.6459	pnr	3R:16026078-16041796	3.76529	3.40304	4.12753	OK
FBgn0038394	CG10264	3R:16043497-16044832	0	0	0	OK
eworo_0513.6460	CG5013,msps	3R:16049669-16060675	78.6258	75.3872	81.8645	OK
eworo_0513.6461	CG10407,CR45212,IKKbeta	3R:16044746-16049421	16.8323	15.6719	17.9927	OK
eworo_0513.6462	CG10185	3R:16060588-16067594	0	0	0	OK
eworo_0513.6463	CG32855,Mhcl	3R:16068522-16098761	28.3983	27.1633	29.6334	OK
eworo_0513.6464	sxe2	3R:16083877-16087222	0.211792	0.100496	0.323088	OK
eworo_0513.6465	Akt1	3R:16099227-16105670	12.1873	11.6197	12.7549	OK
eworo_0513.6466	Sb	3R:16116160-16145284	5.82118	5.40225	6.24011	OK
eworo_0513.6467	CG5903	3R:16144400-16146855	134.44	127.875	141.006	OK
eworo_0513.6468	CG5916	3R:16147028-16149636	6.30979	5.78114	6.83845	OK
eworo_0513.6469	Fer2	3R:16149368-16151312	0	0	0	OK
eworo_0513.6470	CG6006	3R:16154981-16171766	0.14693	0.0665986	0.227262	OK
FBgn0263449	CR43472	3R:16168347-16169154	0	0	0	OK
FBgn0038404	CG8925	3R:16171990-16180475	0.00867242	0	0.0381805	OK
eworo_0513.6471	CG8927,sra	3R:16181019-16197584	33.429	31.6512	35.2068	OK
eworo_0513.6472	Bin1	3R:16186155-16189564	111.766	105.679	117.852	OK
FBgn0038407	CG6126	3R:16197999-16203083	7.12491	6.53423	7.71559	OK
eworo_0513.6473	CG31287	3R:16203370-16204961	0	0	0	OK
FBgn0010438	mtSSB	3R:16204193-16205250	51.671	47.998	55.3439	OK
eworo_0513.6474	CR45640	3R:16208672-16209054	0	0	0	OK
eworo_0513.6475	CR45637	3R:16209424-16209833	0	0	0	OK
eworo_0513.6476	CR45638,CR45639	3R:16205929-16209897	2.62274	2.10779	3.13768	OK
eworo_0513.6477	-	3R:16209958-16210693	1.53509	1.08806	1.98211	OK
FBgn0267202	CR45642	3R:16213487-16213787	0	0	0	OK
FBgn0267201	CR45641	3R:16214277-16214957	0.195862	0	0.434709	OK
FBgn0267203	CR45643	3R:16223394-16223854	5.27147	3.40287	7.14007	OK
eworo_0513.6478	-	3R:16224302-16225076	0.402704	0.18745	0.617958	OK
eworo_0513.6479	tara	3R:16225650-16260329	19.5795	18.5662	20.5928	OK
eworo_0513.6480	-	3R:16232699-16233840	6.2086	5.53407	6.88314	OK
eworo_0513.6481	-	3R:16233980-16235207	0.663966	0.452766	0.875165	OK
eworo_0513.6482	-	3R:16235544-16236112	0.431434	0.152863	0.710006	OK
eworo_0513.6483	-	3R:16239013-16240077	0.548202	0.341001	0.755402	OK
FBgn0040237	bor	3R:16261354-16264115	20.1684	19.18	21.1567	OK
FBgn0020407	asun	3R:16264270-16266891	9.5462	9.00666	10.0857	OK
eworo_0513.6484	Mst89B	3R:16267011-16268433	0	0	0	OK
FBgn0261286	Mat89Ba	3R:16268328-16272415	6.28436	5.84565	6.72307	OK
eworo_0513.6485	gish	3R:16272451-16304768	45.5509	43.958	47.1438	OK
eworo_0513.6486	Zip89B	3R:16305757-16308700	14.9415	13.9592	15.9238	OK
eworo_0513.6487	SF2,Sulf1	3R:16310541-16341988	190.225	183.279	197.172	OK
FBgn0264836	CG44044	3R:16321837-16322189	0	0	0	OK
FBgn0011858	tRNA:Phe-GAA-1-8	3R:16321402-16321475	0	0	0	OK
FBgn0012011	tRNA:Val-AAC-1-1	3R:16321689-16321762	0	0	0	OK
FBgn0038414	CG6901	3R:16323414-16325128	0.124759	0.0442035	0.205314	OK
FBgn0038415	CG17929	3R:16325491-16327331	0	0	0	OK
FBgn0038416	CG17930	3R:16327848-16329622	0.0593792	0.00626883	0.11249	OK
eworo_0513.6488	CG14879	3R:16345824-16349226	2.40296	1.94426	2.86166	OK
FBgn0038418	pad	3R:16342317-16345829	2.53789	2.2733	2.80248	OK
eworo_0513.6489	Manf	3R:16349403-16350801	356.507	340.585	372.429	OK
eworo_0513.6490	CG10311	3R:16350785-16357015	63.4799	59.9393	67.0206	OK
eworo_0513.6492	CG17931,CG42446	3R:16357534-16360108	97.3891	92.1161	102.662	OK
eworo_0513.6493	CG14880	3R:16360328-16368306	1.04066	0.851941	1.22938	OK
FBgn0038423	CG10317	3R:16368854-16370533	0.0439485	0	0.125534	OK
FBgn0266703	CR45193	3R:16371577-16372778	0	0	0	OK
eworo_0513.6494	ss	3R:16374433-16403794	5.40596	5.09285	5.71906	OK
FBgn0267190	CR45630	3R:16406640-16407107	0.05715	0	0.17145	OK
FBgn0051497	tRNA:Thr-AGT-1-3	3R:16424986-16425060	0	0	0	OK
FBgn0267191	CR45631	3R:16428303-16428976	0.0687657	0	0.166151	OK
eworo_0513.6495	CG31279	3R:16430680-16432897	0.123383	0	0.27713	OK
FBgn0051282	tRNA:Thr-AGT-1-4	3R:16431939-16432013	0	0	0	OK
FBgn0038424	CG17565	3R:16432997-16434740	39.1357	37.7321	40.5392	OK
eworo_0513.6496	CG14881	3R:16434898-16436066	16.2932	14.9601	17.6262	OK
eworo_0513.6497	mRpS33	3R:16436044-16436597	55.2309	51.0519	59.4099	OK
eworo_0513.6498	ema	3R:16436879-16441680	19.1651	17.5212	20.8091	OK
eworo_0513.6499	CG14894	3R:16441842-16443007	51.4459	48.2699	54.6218	OK
eworo_0513.6500	CG14882	3R:16443206-16445010	10.0963	9.17432	11.0183	OK
eworo_0513.6501	Pak3	3R:16445006-16453821	8.17302	7.68669	8.65936	OK
eworo_0513.6502	CG10405	3R:16454491-16455797	0.27597	0	3.91372	OK
eworo_0513.6503	CG14883	3R:16456051-16458233	11.6954	8.10159	15.2892	OK
FBgn0250754	CG42232	3R:16458279-16469663	1.2086	1.08979	1.32741	OK
eworo_0513.6504	-	3R:16458309-16466810	1.2624	1.1234	1.4014	OK
eworo_0513.6505	-	3R:16458309-16466810	0.407319	0.326809	0.487828	OK
eworo_0513.6506	CSN5	3R:16470098-16471406	88.8512	0	297.101	OK
eworo_0513.6507	Gyc89Da,Gyc89Db	3R:16472600-16481070	4.29132	3.90215	4.68049	OK
eworo_0513.6508	CR46029	3R:16473228-16480850	0	0	0	OK
eworo_0513.6509	Dhfr	3R:16481166-16481878	92.7122	87.4421	97.9824	OK
eworo_0513.6510	Sdhaf3	3R:16481860-16482452	20.8022	18.4459	23.1585	OK
eworo_0513.6511	Der-2	3R:16482693-16484223	42.6871	40.3185	45.0558	OK
eworo_0513.6512	Cad89D	3R:16484565-16495422	5.44783	0	16.9849	OK
FBgn0038440	Gr89a	3R:16497816-16498959	0.133378	0.0208309	0.245926	OK
FBgn0028381	Decay	3R:16499057-16501050	0.130306	0.031804	0.228808	OK
eworo_0513.6513	CG42342	3R:16502769-16571363	75.3709	73.4044	77.3375	OK
eworo_0513.6514	CR46030	3R:16526930-16527416	0	0	0	OK
eworo_0513.6517	CG14891	3R:16571514-16573158	0	0	0	OK
eworo_0513.6518	CG14903	3R:16573178-16573752	65.6852	60.7831	70.5872	OK
FBgn0020907	Scp2	3R:16574542-16583663	0.236616	0.113306	0.359927	OK
eworo_0513.6519	CG14892	3R:16594413-16597925	0.118702	0.038021	0.199384	OK
FBgn0027562	CG10345	3R:16597072-16604861	0.385114	0.265663	0.504565	OK
FBgn0027109	NPF	3R:16609219-16611325	0	0	0	OK
eworo_0513.6520	CG10340,CG12783	3R:16611418-16614391	65.3039	61.6491	68.9587	OK
FBgn0038449	CG17562	3R:16615308-16617154	0	0	0	OK
eworo_0513.6521	CG17560,mir-2494	3R:16617949-16619878	0	0	0	OK
eworo_0513.6522	CG14893	3R:16620777-16622702	0.223344	0.117247	0.329442	OK
FBgn0038452	CG14905	3R:16622734-16624717	2.76602	2.3981	3.13393	OK
eworo_0513.6523	Fas1	3R:16625237-16639781	34.7337	33.1909	36.2765	OK
eworo_0513.6524	CG10326	3R:16643604-16645171	50.7607	47.9219	53.5995	OK
eworo_0513.6525	CG10324	3R:16645071-16647004	8.15186	7.46581	8.8379	OK
FBgn0015520	nonA-l	3R:16640204-16643112	15.9268	14.9726	16.881	OK
eworo_0513.6526	Cctgamma	3R:16647604-16649978	235.628	225.451	245.804	OK
eworo_0513.6527	CG14906	3R:16649980-16651157	0	0	0	OK
FBgn0038455	CG14907	3R:16651216-16652319	8.27863	7.48674	9.07053	OK
eworo_0513.6528	modSP	3R:16652445-16655662	81.3097	77.5669	85.0525	OK
eworo_0513.6529	Ubx	3R:16656622-16734426	3.96157	3.63113	4.29201	OK
eworo_0513.6530	bxd	3R:16742124-16773189	0.138035	0.0164116	0.259658	OK
eworo_0513.6531	-	3R:16748586-16749005	1.79642	1.0782	2.51465	OK
FBgn0063261	CG31275	3R:16750740-16751334	0.162332	0	0.324742	OK
FBgn0266250	CR44945	3R:16783496-16784672	0	0	0	OK
FBgn0015230	Glut3	3R:16788310-16790021	0.0228658	0	0.0552481	OK
FBgn0267314	CR45750	3R:16800599-16801203	0	0	0	OK
FBgn0267315	CR45751	3R:16801298-16801877	0	0	0	OK
FBgn0000014	abd-A	3R:16807213-16830049	0.0423418	0.00959452	0.0750891	OK
eworo_0513.6532	iab-8	3R:16831115-16923231	0	0	0	OK
-	-	3R:16856277-16856299	0	0	0	OK
-	-	3R:16856314-16856337	0	0	0	OK
eworo_0513.6533	iab-4,mir-iab-4	3R:16850003-16856497	0	0	0	OK
FBgn0263595	CR43617	3R:16892409-16897861	0	0	0	OK
FBgn0000015	Abd-B	3R:16927211-16972236	0.0182533	0	0.0530967	OK
FBgn0278597	CR46267	3R:16951906-16953770	0	0	0	OK
FBgn0038458	VhaM9.7-d	3R:16975203-16975697	0.0525863	0	0.157759	OK
FBgn0015008	Actn3	3R:16975884-16977795	0.0313734	0	0.0676004	OK
FBgn0015011	Ahcy89E	3R:16978438-16982158	1.09073	0.869809	1.31165	OK
FBgn0038460	CG18622	3R:16983509-16987732	2.35884	1.83415	2.88354	OK
eworo_0513.6534	-	3R:16987528-16987885	1.3816	0.626835	2.13636	OK
eworo_0513.6535	CG31274,CR45221,MESK4	3R:16988813-16994532	0	0	0	OK
eworo_0513.6536	CG17556,CG3678,CR45592	3R:16988589-16996071	100.619	97.0062	104.232	OK
FBgn0266740	CR45213	3R:16992777-16994041	0	0	0	OK
eworo_0513.6537	CG3534	3R:16996445-16999449	44.3543	41.9341	46.7745	OK
eworo_0513.6538	CG16941	3R:16999383-17002355	39.5902	37.6047	41.5757	OK
eworo_0513.6539	Irc	3R:17002874-17007208	10.7603	10.0678	11.4529	OK
eworo_0513.6540	CG8907	3R:17008268-17012533	0.23583	0.142826	0.328835	OK
eworo_0513.6541	Pxd	3R:17014575-17027998	3.46971	3.12652	3.8129	OK
eworo_0513.6542	AdSL	3R:17018779-17021130	29.9662	28.6083	31.3241	OK
FBgn0038468	CG5225	3R:17028692-17030701	0	0	0	OK
FBgn0051268	CG31268	3R:17031801-17033515	0.463158	0.309023	0.617294	OK
FBgn0038469	CG4009	3R:17033587-17036045	0	0	0	OK
eworo_0513.6543	CG18213	3R:17036393-17040203	0.593673	0.46677	0.720576	OK
eworo_0513.6544	CG5220	3R:17040681-17041895	28.6021	26.7085	30.4956	OK
eworo_0513.6545	CG3995	3R:17041895-17043136	29.6378	27.7446	31.5309	OK
FBgn0266053	Patr-1	3R:17043563-17048421	11.6672	11.033	12.3014	OK
eworo_0513.6546	Dad	3R:17054006-17070408	19.227	18.3313	20.1227	OK
eworo_0513.6547	Ns1	3R:17070522-17072675	32.399	30.6278	34.1702	OK
eworo_0513.6548	mRpS11	3R:17072731-17073795	50.321	47.0527	53.5892	OK
eworo_0513.6549	Keap1	3R:17073941-17079945	7.75175	7.17607	8.32744	OK
eworo_0513.6550	kuk	3R:17080243-17084781	253.135	242.282	263.988	OK
FBgn0266465	GckIII	3R:17085512-17087988	40.0171	38.9057	41.1285	OK
eworo_0513.6551	cal1	3R:17088279-17094289	8.52698	8.04939	9.00457	OK
eworo_0513.6552	CG34278	3R:17120464-17120808	0	0	0	OK
eworo_0513.6553	cher	3R:17091532-17125389	8.26661	7.8132	8.72001	OK
FBgn0261847	CG42779	3R:17121576-17122087	0	0	0	OK
FBgn0266454	CG45079	3R:17124476-17124786	0	0	0	OK
FBgn0038479	CG17477	3R:17126087-17126938	0	0	0	OK
FBgn0265169	CR44238	3R:17126983-17127862	0.0245877	0	0.0946049	OK
FBgn0051269	CG31269	3R:17127125-17128201	0	0	0	OK
FBgn0051265	CG31265	3R:17128211-17129120	0	0	0	OK
FBgn0038481	CG17475	3R:17129338-17130426	0	0	0	OK
FBgn0038482	CG4053	3R:17131210-17132198	0	0	0	OK
FBgn0051266	CG31266	3R:17132661-17133719	0	0	0	OK
FBgn0051267	CG31267	3R:17134196-17135283	0.023238	0	0.0697139	OK
FBgn0038484	CG5246	3R:17136110-17137195	0	0	0	OK
FBgn0038485	CG5255	3R:17137892-17138865	0	0	0	OK
FBgn0038486	CG5265	3R:17138998-17141168	0.0264823	0	0.0570614	OK
FBgn0038487	TwdlW	3R:17141207-17142404	0.366547	0.202622	0.530471	OK
eworo_0513.6554	m-cup	3R:17144474-17149412	12.8175	11.971	13.6639	OK
eworo_0513.6555	CG5285,CG5292,Det	3R:17149666-17153771	39.5528	31.4398	47.6658	OK
eworo_0513.6556	Mur89F	3R:17152994-17202130	63.5851	60.8842	66.286	OK
eworo_0513.6557	CG31262	3R:17217115-17223074	0.00969076	0	0.0520142	OK
eworo_0513.6558	beat-IIb	3R:17232210-17265049	24.7317	23.6098	25.8536	OK
FBgn0265199	CG44259	3R:17253580-17254129	0	0	0	OK
FBgn0265197	CG44257	3R:17265277-17265821	0	0	0	OK
FBgn0265198	CR44258	3R:17270289-17271027	0	0	0	OK
FBgn0051418	CG31418	3R:17283794-17284511	0	0	0	OK
FBgn0051419	CG31419	3R:17284647-17285421	0	0	0	OK
FBgn0263500	CR43489	3R:17286241-17287238	0	0	0	OK
FBgn0263501	CR43490	3R:17287787-17288818	0	0	0	OK
eworo_0513.6559	beat-IIa	3R:17320003-17366119	7.59524	7.06854	8.12194	OK
FBgn0265196	CR44256	3R:17371270-17371757	0	0	0	OK
FBgn0038499	Brf	3R:17374832-17391337	23.159	22.0892	24.2289	OK
eworo_0513.6560	lute	3R:17379943-17390265	14.7368	13.9086	15.565	OK
FBgn0262825	CR43196	3R:17382128-17382767	0	0	0	OK
eworo_0513.6561	CR44160	3R:17391501-17392173	0	0	0	OK
FBgn0028992	sds22	3R:17391593-17393020	70.8839	67.3012	74.4666	OK
eworo_0513.6562	CREG	3R:17393271-17394640	111.021	106.112	115.93	OK
eworo_0513.6563	CG34279,CG34280,Sur-8	3R:17395198-17403718	12.5002	11.8317	13.1687	OK
FBgn0262005	CG42823	3R:17404486-17405109	0	0	0	OK
FBgn0262006	CG42824	3R:17406047-17406511	0	0	0	OK
FBgn0261932	CG42798	3R:17406677-17407534	0.103339	0	0.309012	OK
FBgn0038505	CG17283	3R:17407875-17409460	0	0	0	OK
FBgn0038506	CG5860	3R:17409618-17410840	0	0	0	OK
FBgn0038507	CG5863	3R:17411107-17412680	0	0	0	OK
FBgn0262003	CG42821	3R:17413076-17413639	0.0608669	0	0.182601	OK
FBgn0262004	CG42822	3R:17413900-17414607	0	0	0	OK
FBgn0038508	CG5866	3R:17415738-17416505	0	0	0	OK
FBgn0053333	CG33333	3R:17417466-17418042	0	0	0	OK
FBgn0267701	CR46034	3R:17417501-17418019	0	0	0	OK
eworo_0513.6564	CG42834	3R:17418758-17419294	0.140327	0	0.355324	OK
FBgn0262024	CG42835	3R:17420637-17420989	0	0	0	OK
FBgn0038509	CG14332	3R:17421689-17422202	0	0	0	OK
eworo_0513.6565	cysu	3R:17425767-17446499	3.11811	2.8113	3.42493	OK
FBgn0267719	CR46052	3R:17429761-17430106	0	0	0	OK
FBgn0267720	CR46053	3R:17432380-17432870	0	0	0	OK
FBgn0264899	CG44090	3R:17433990-17434430	0.0803898	0	0.24117	OK
FBgn0038510	CG14331	3R:17438967-17440728	0.0180117	0	0.0540351	OK
FBgn0000564	Eh	3R:17446641-17448858	0.29409	0.0767313	0.511449	OK
FBgn0038512	CG14330	3R:17455889-17456776	0	0	0	OK
eworo_0513.6566	Dscam3	3R:17473920-17505667	0.165034	0.118163	0.211905	OK
FBgn0265449	CR44349	3R:17518209-17519084	0	0	0	OK
eworo_0513.6567	CG5823	3R:17532324-17534587	23.3612	21.9703	24.7521	OK
FBgn0010926	l(3)07882	3R:17535532-17539963	9.55231	8.91498	10.1896	OK
eworo_0513.6568	P5cr-2	3R:17534814-17537136	19.3467	17.8134	20.8801	OK
eworo_0513.6569	SF1	3R:17540420-17545148	61.3127	58.4618	64.1636	OK
eworo_0513.6570	Prx3	3R:17545221-17546531	79.6686	75.4849	83.8523	OK
FBgn0264005	Hmx	3R:17558929-17569097	0.0350663	0	0.0727323	OK
FBgn0038523	CG7587	3R:17594385-17595057	0	0	0	OK
FBgn0003375	Sgs5	3R:17595361-17596112	0.0370327	0	0.111098	OK
FBgn0040565	CG7606	3R:17596535-17598453	0	0	0	OK
eworo_0513.6571	sll	3R:17606105-17608541	20.701	19.4462	21.9557	OK
FBgn0038525	CG14329	3R:17609358-17610533	0.093862	0.00990928	0.177815	OK
FBgn0004554	Edg91	3R:17610855-17611511	64.5932	60.3695	68.8168	OK
FBgn0085310	CG34281	3R:17612886-17613404	0	0	0	OK
FBgn0038526	CG14327	3R:17613708-17614933	0.148137	0	0.308104	OK
FBgn0012002	tRNA:Val-CAC-1-1	3R:17617760-17617833	0	0	0	OK
FBgn0011944	tRNA:Pro-TGG-1-1	3R:17618109-17618181	0	0	0	OK
FBgn0038527	CG14324	3R:17618280-17618799	9.8101	8.29347	11.3267	OK
FBgn0038528	CG14326	3R:17619099-17619688	0.676207	0.314759	1.03765	OK
FBgn0051570	tRNA:Ala-AGC-2-2	3R:17619737-17619810	0	0	0	OK
FBgn0011945	tRNA:Pro-TGG-1-2	3R:17619960-17620032	0	0	0	OK
FBgn0011840	tRNA:Ala-AGC-2-3	3R:17620143-17620216	0	0	0	OK
FBgn0038529	CG14323	3R:17621198-17622112	0.0703576	0	0.1516	OK
FBgn0053534	tRNA:Ala-AGC-2-4	3R:17622545-17622618	0	0	0	OK
FBgn0011993	tRNA:Thr-AGT-1-5	3R:17624564-17624638	0	0	0	OK
FBgn0011994	tRNA:Thr-AGT-1-6	3R:17624805-17624879	0	0	0	OK
FBgn0038530	AttD	3R:17625267-17626086	7.79611	6.81199	8.78023	OK
eworo_0513.6572	CG14325	3R:17627126-17629012	1.20595	0.913641	1.49826	OK
FBgn0051591	tRNA:Val-AAC-1-2	3R:17629085-17629158	0	0	0	OK
FBgn0262794	CG43175	3R:17630716-17645262	0.0623609	0	0.259951	OK
FBgn0051569	tRNA:Ala-AGC-2-5	3R:17631041-17631114	0	0	0	OK
FBgn0051573	tRNA:Pro-TGG-1-3	3R:17631678-17631750	0	0	0	OK
FBgn0266749	CR45222	3R:17638777-17639627	0	0	0	OK
FBgn0051568	tRNA:Ala-AGC-2-6	3R:17645306-17645379	0	0	0	OK
FBgn0051578	tRNA:Pro-TGG-1-4	3R:17645609-17645681	0	0	0	OK
FBgn0051579	tRNA:Ala-AGC-2-7	3R:17646367-17646440	0	0	0	OK
FBgn0051580	tRNA:Ala-AGC-2-8	3R:17646682-17646755	0	0	0	OK
FBgn0266750	CR45223	3R:17646902-17653478	0	0	0	OK
eworo_0513.6573	CG7523	3R:17669143-17670895	69.5349	66.0023	73.0676	OK
eworo_0513.6574	CG14322	3R:17647678-17669985	0	0	0	OK
FBgn0051577	tRNA:Ala-AGC-1-1	3R:17657144-17657217	0	0	0	OK
FBgn0051575	tRNA:Ala-AGC-2-9	3R:17658380-17658453	0	0	0	OK
FBgn0266405	CR45045	3R:17667576-17667825	0.372851	0	0.900877	OK
FBgn0051576	tRNA:Ala-AGC-2-10	3R:17668186-17668259	0	0	0	OK
eworo_0513.6575	Mps1	3R:17671270-17673828	0	0	0	OK
eworo_0513.6576	alt	3R:17673731-17682515	68.6994	66.3924	71.0064	OK
eworo_0513.6577	CG31360,CG7655	3R:17682668-17685807	129.321	123.959	134.683	OK
eworo_0513.6578	CG31249,CG31251	3R:17683739-17687071	29.5292	27.5589	31.4995	OK
eworo_0513.6579	osa	3R:17687817-17718350	7.09189	6.77734	7.40643	OK
eworo_0513.6580	-	3R:17687831-17693454	9.04747	8.48449	9.61044	OK
eworo_0513.6581	CR46036	3R:17700740-17701873	0.109176	0.00260186	0.215751	OK
eworo_0513.6582	CR46035	3R:17703683-17705736	0.687809	0.518405	0.857212	OK
FBgn0261987	Pxt	3R:17719453-17722955	0.0555582	0.0162726	0.0948438	OK
FBgn0038539	Atg8b	3R:17724409-17725063	0.32125	0.0814653	0.561034	OK
FBgn0016650	Lgr1	3R:17725776-17733207	0.0178025	0	0.0451655	OK
FBgn0038540	CG14321	3R:17733597-17734381	8.67644	7.60048	9.7524	OK
eworo_0513.6583	TyrRII	3R:17736610-17747470	0.0164845	0	0.0558735	OK
FBgn0038542	TyrR	3R:17750128-17763188	0.055787	0.0219357	0.0896383	OK
FBgn0262562	CG43102	3R:17768271-17794490	1.11836	1.00777	1.22896	OK
eworo_0513.6584	pasi1	3R:17795074-17796317	192.919	184.651	201.187	OK
eworo_0513.6585	CG7379	3R:17796375-17798304	43.5373	41.0666	46.0079	OK
eworo_0513.6586	CG17802,CG17803,CG17806	3R:17798778-17805285	9.44579	8.71432	10.1773	OK
FBgn0038550	CG17801	3R:17805678-17807085	0	0	0	OK
eworo_0513.6587	CG7357	3R:17807406-17809222	34.5772	32.2891	36.8654	OK
FBgn0038552	CG18012	3R:17809400-17811134	23.4686	22.3991	24.5381	OK
eworo_0513.6588	tinc	3R:17811540-17872507	2.13229	1.96301	2.30156	OK
eworo_0513.6589	Rim	3R:17872747-17916578	0.137497	0.0889697	0.186024	OK
FBgn0038558	CG12347	3R:17906444-17907451	0.0637139	0	0.18265	OK
FBgn0263399	CG43445	3R:17911375-17912045	0	0	0	OK
eworo_0513.6590	cpo	3R:17919831-18018952	3.71617	3.49569	3.93665	OK
eworo_0513.6591	-	3R:17954585-17955150	1.30379	0.827716	1.77987	OK
FBgn0000477	DNaseII	3R:18019374-18021161	7.44606	6.73798	8.15415	OK
FBgn0038564	CG7785	3R:18021599-18023689	3.88305	3.46339	4.30271	OK
FBgn0038565	CG7794	3R:18023706-18025378	0.395635	0.253519	0.537752	OK
FBgn0010389	htl	3R:18045215-18052984	6.14338	5.75544	6.53132	OK
eworo_0513.6592	-	3R:18063535-18064351	0.646424	0.380745	0.912104	OK
FBgn0038566	CG14317	3R:18081047-18082583	0.0901785	0.02201	0.158347	OK
eworo_0513.6593	sr	3R:18090802-18135583	1.63726	1.45872	1.81581	OK
FBgn0051242	tRNA:Gly-TCC-1-3	3R:18108636-18108708	0	0	0	OK
FBgn0051518	tRNA:Gly-TCC-1-4	3R:18108992-18109064	0	0	0	OK
eworo_0513.6594	-	3R:18146285-18146891	0.829521	0.467488	1.19155	OK
FBgn0038567	CG14316	3R:18152119-18153640	0.0271006	0	0.0654801	OK
FBgn0266564	CR45103	3R:18157692-18158297	0	0	0	OK
FBgn0266565	CR45104	3R:18158344-18159924	0.0218065	0	0.0650545	OK
FBgn0038568	CG14315	3R:18158700-18159471	0.0362272	0	0.118141	OK
FBgn0038569	CG7218	3R:18161391-18164397	15.2286	14.3026	16.1546	OK
eworo_0513.6595	CG7215,Prx5	3R:18165441-18167273	408.66	392.891	424.429	OK
eworo_0513.6596	Cbp20	3R:18164660-18165439	129.731	122.672	136.789	OK
eworo_0513.6597	PP2A-B'	3R:18167756-18180049	83.4113	80.4074	86.4153	OK
eworo_0513.6598	cdm	3R:18179274-18183479	35.3715	33.537	37.2061	OK
FBgn0038575	CG7208	3R:18183655-18185715	0	0	0	OK
FBgn0038577	CG12321	3R:18187804-18188707	75.1736	71.0613	79.2859	OK
eworo_0513.6599	Arp5	3R:18185497-18187875	14.2454	12.851	15.6399	OK
eworo_0513.6600	MED17	3R:18189071-18191265	34.7865	32.9471	36.6258	OK
eworo_0513.6601	CG14313	3R:18191243-18191967	0	0	0	OK
eworo_0513.6602	Ssdp	3R:18192493-18199595	4.08496	3.82403	4.3459	OK
eworo_0513.6603	-	3R:18197715-18198278	0.52408	0.220355	0.827805	OK
FBgn0028499	CG7985	3R:18199856-18215001	16.4107	15.4377	17.3837	OK
FBgn0265041	CG44158	3R:18208778-18209282	0.0510756	0	0.153227	OK
eworo_0513.6604	CG14314	3R:18216008-18220271	8.93192	8.11339	9.75044	OK
eworo_0513.6605	CG7988	3R:18220525-18221473	15.5567	13.9988	17.1147	OK
eworo_0513.6606	CG7183,mTerf5	3R:18218146-18223682	23.7032	22.4907	24.9157	OK
eworo_0513.6607	Non3	3R:18223721-18225674	32.2131	30.2411	34.1852	OK
eworo_0513.6608	CG7168	3R:18224901-18226082	22.5694	20.8736	24.2653	OK
eworo_0513.6609	Mdh2	3R:18226395-18228718	156.826	149.652	164.001	OK
eworo_0513.6610	repo	3R:18236191-18239602	6.98191	6.47065	7.49316	OK
eworo_0513.6611	CG7156	3R:18239419-18242159	5.93846	5.4534	6.42351	OK
eworo_0513.6612	14-3-3epsilon,CG18598,moi	3R:18242530-18257677	814.62	789.212	840.029	OK
eworo_0513.6613	Ada2a,CG12320,Rpb4	3R:18251068-18255487	0	0	0	OK
eworo_0513.6614	CG18599	3R:18267788-18271172	0	0	0	OK
FBgn0038593	Vps39	3R:18271188-18274446	9.87203	9.21983	10.5242	OK
eworo_0513.6615	eIF-1A	3R:18274664-18283005	234.265	225.127	243.403	OK
eworo_0513.6616	CG14312	3R:18282977-18283528	0	0	0	OK
FBgn0038595	CG7142	3R:18278180-18279522	0.254826	0.131217	0.378434	OK
eworo_0513.6618	CG8064	3R:18283659-18286624	14.8822	14.0047	15.7597	OK
eworo_0513.6619	CG7131,l(3)05822	3R:18286619-18298879	28.5052	27.2541	29.7563	OK
eworo_0513.6620	Dlc90F	3R:18299228-18300044	213.608	203.556	223.661	OK
eworo_0513.6621	CG18600	3R:18300194-18301728	14.1362	13.0616	15.2107	OK
eworo_0513.6622	CG7126,PKD	3R:18302169-18314407	48.1294	44.5847	51.6741	OK
FBgn0051235	CG31235	3R:18316074-18328942	0.0631324	0	0.129666	OK
eworo_0513.6623	CG15803	3R:18330821-18360728	0.0842925	0.0481828	0.120402	OK
FBgn0267194	CR45634	3R:18360982-18361193	0	0	0	OK
eworo_0513.6624	hmw	3R:18361993-18364277	0.881932	0.678581	1.08528	OK
eworo_0513.6625	WRNexo	3R:18361766-18366162	3.7431	3.27546	4.21075	OK
eworo_0513.6626	Nup43	3R:18366637-18367913	33.5585	31.3763	35.7407	OK
FBgn0004618	gl	3R:18367926-18372738	0.00624471	0	0.0274062	OK
FBgn0040569	CR14310	3R:18372927-18373329	0	0	0	OK
FBgn0266251	CR44946	3R:18374535-18376497	0	0	0	OK
eworo_0513.6627	CG7675	3R:18378123-18381178	819.94	790.206	849.674	OK
FBgn0038611	CG14309	3R:18381579-18385072	0	0	0	OK
FBgn0038612	cona	3R:18385827-18386887	0	0	0	OK
eworo_0513.6628	Vti1b	3R:18396994-18400339	36.6515	33.702	39.6011	OK
eworo_0513.6629	Vha100-2,Vha100-4	3R:18386840-18399169	27.616	26.1933	29.0386	OK
eworo_0513.6630	CG12333	3R:18400372-18402716	13.7059	12.5273	14.8845	OK
eworo_0513.6631	koko	3R:18403025-18404726	46.2233	44.1501	48.2964	OK
eworo_0513.6632	CG7685	3R:18404939-18406002	22.781	21.05	24.512	OK
eworo_0513.6633	CG31122	3R:18406063-18412874	15.4766	14.7217	16.2315	OK
FBgn0038621	CG10864	3R:18410079-18411631	0.369315	0.232155	0.506475	OK
eworo_0513.6634	fru	3R:18414169-18545586	3.3115	3.0094	3.6136	OK
eworo_0513.6635	-	3R:18479142-18480047	0.427217	0.225692	0.628743	OK
eworo_0513.6636	-	3R:18485058-18485690	0.522813	0	3.87736	OK
eworo_0513.6637	-	3R:18489870-18490333	2.19998	1.46767	2.9323	OK
eworo_0513.6638	-	3R:18490833-18491098	1.76806	0.701881	2.83424	OK
FBgn0038626	CG7691	3R:18559868-18561353	0	0	0	OK
eworo_0513.6639	CG43194,CG43210	3R:18564263-18565173	3.05086	2.37861	3.72311	OK
eworo_0513.6640	CG7694,fray	3R:18573090-18590729	51.5502	49.2532	53.8471	OK
eworo_0513.6641	qin	3R:18591026-18650137	0	0	0	OK
eworo_0513.6642	CG14304	3R:18592800-18621327	10.2942	6.76387	13.8246	OK
eworo_0513.6643	CG31224	3R:18650120-18659309	12.9834	12.1833	13.7835	OK
FBgn0038630	CG14305	3R:18598690-18600097	0.0963563	0.000370992	0.192342	OK
FBgn0038631	CG7695	3R:18616753-18617511	10.6921	9.41178	11.9725	OK
FBgn0051228	tRNA:Pro-TGG-1-5	3R:18628466-18628538	0	0	0	OK
eworo_0513.6644	CG14301	3R:18629150-18641641	14.323	13.4083	15.2377	OK
eworo_0513.6645	CstF-64	3R:18659617-18661126	36.598	34.5157	38.6803	OK
eworo_0513.6646	Cpsf73	3R:18661120-18663552	28.4104	26.8658	29.9551	OK
FBgn0044871	Gos28	3R:18663737-18665307	46.9475	44.8207	49.0744	OK
FBgn0051231	CG31231	3R:18665360-18667733	0.102322	0.0430224	0.161622	OK
eworo_0513.6647	CG31229,CG7702	3R:18667851-18674679	61.3767	0	151.42	OK
FBgn0051230	CG31230	3R:18671678-18672094	0	0	0	OK
eworo_0513.6648	CR45028	3R:18668571-18669482	0	0	0	OK
eworo_0513.6649	CG7705	3R:18672820-18677539	23.8726	22.7797	24.9655	OK
FBgn0038640	CG7706	3R:18677817-18680321	12.8096	12.1709	13.4483	OK
FBgn0038641	CG7708	3R:18680603-18686739	0.0774344	0.039743	0.115126	OK
FBgn0038642	Muc91C	3R:18687555-18692719	0.0300977	0.000538125	0.0596574	OK
FBgn0038643	CG14300	3R:18693292-18693711	0	0	0	OK
FBgn0085311	CG34282	3R:18695251-18695995	0	0	0	OK
FBgn0267658	CR45996	3R:18698134-18701290	0	0	0	OK
eworo_0513.6650	ChAT,VAChT	3R:18705500-18732344	0.481309	0.393402	0.569215	OK
FBgn0275433	CR46265	3R:18719622-18719998	0	0	0	OK
FBgn0085312	CG34283	3R:18721966-18722590	0.172993	0	0.346071	OK
FBgn0038645	CG7714	3R:18725398-18726434	0	0	0	OK
FBgn0038646	CG7715	3R:18727572-18728468	0	0	0	OK
eworo_0513.6651	CG14302	3R:18732680-18733034	0	0	0	OK
eworo_0513.6652	Mekk1	3R:18732687-18743594	33.5199	32.4457	34.594	OK
FBgn0038649	CG7718	3R:18744062-18746041	4.64352	4.20744	5.07959	OK
eworo_0513.6653	gwl	3R:18746369-18750360	0	0	0	OK
eworo_0513.6654	CG14299	3R:18750435-18758873	11.0666	10.5044	11.6288	OK
eworo_0513.6655	CG7720	3R:18759235-18795169	9.68589	9.09969	10.2721	OK
FBgn0038653	CG18208	3R:18799279-18849224	0.00929773	0	0.0195572	OK
FBgn0267193	CR45633	3R:18850939-18851239	0	0	0	OK
eworo_0513.6656	CG31226	3R:18851304-18851798	3.62982	2.51497	4.74466	OK
FBgn0038654	CG14298	3R:18875527-18877204	0.0659595	0	0.191936	OK
FBgn0038655	CG14297	3R:18898120-18899342	0.142056	0.0346718	0.249441	OK
FBgn0003248	Rh2	3R:18899422-18901019	0	0	0	OK
FBgn0038656	CG14294	3R:18901662-18902264	0.159421	0	0.318918	OK
FBgn0085313	CG34284	3R:18902337-18902933	0.195325	0	0.390743	OK
FBgn0038658	CG14292	3R:18904932-18905655	0.0361296	0	0.108389	OK
FBgn0038659	EndoA	3R:18906608-18910755	10.1991	9.57103	10.8272	OK
FBgn0038660	CG14291	3R:18911052-18912922	71.5592	69.8126	73.3058	OK
eworo_0513.6657	CG42613,CG43732,Xrp1	3R:18914967-18978088	58.9148	56.8377	60.9919	OK
eworo_0513.6658	Mpc1	3R:18926995-18928659	0	0	0	OK
eworo_0513.6659	CG12269	3R:18978272-18978809	1.25623	0.723318	1.78914	OK
eworo_0513.6660	dnk	3R:18980994-18982749	0	0	0	OK
eworo_0513.6661	Smu1,snRNP-U1-C	3R:18978979-18983650	153.345	146.999	159.69	OK
eworo_0513.6662	CG14285,CG14286,NP15.6,P5cr,gukh	3R:18984024-19030159	268.094	253.764	282.425	OK
eworo_0513.6663	CG6005	3R:19015845-19024835	11.4157	10.8184	12.013	OK
eworo_0513.6664	GatA,cdi	3R:19026173-19094270	25.6034	24.3982	26.8085	OK
eworo_0513.6665	Prp18	3R:19029967-19031271	0	0	0	OK
eworo_0513.6668	CG6013	3R:19031502-19032409	43.0897	0	335.449	OK
FBgn0038676	CG6026	3R:19033537-19044693	0.204433	0.151158	0.257708	OK
FBgn0267708	CR46041	3R:19058019-19058519	0.103339	0	0.249686	OK
eworo_0513.6669	mRpL55	3R:19094393-19094905	43.7817	39.9753	47.5882	OK
FBgn0016120	ATPsynD	3R:19094999-19096271	361.629	349.128	374.13	OK
eworo_0513.6670	CG6040	3R:19096736-19131929	28.51	27.3423	29.6777	OK
FBgn0038680	Cyp12a5	3R:19132647-19134704	0.0641043	0.0117634	0.116445	OK
FBgn0038681	Cyp12a4	3R:19135157-19137136	0.230736	0.127548	0.333924	OK
eworo_0513.6671	Ppcs	3R:19139053-19147910	2.54517	2.28602	2.80431	OK
eworo_0513.6672	CG5835	3R:19148631-19153686	55.2041	52.2793	58.1289	OK
eworo_0513.6673	CR44107	3R:19149121-19149557	0	0	0	OK
eworo_0513.6674	CG11779	3R:19154096-19159878	13.9998	13.2133	14.7864	OK
eworo_0513.6675	CG42359,Nsun5	3R:19160098-19162300	65.5309	62.5941	68.4677	OK
eworo_0513.6676	nos	3R:19157237-19160202	0	0	0	OK
FBgn0010768	sqz	3R:19164210-19170576	7.06679	6.66353	7.47006	OK
eworo_0513.6677	CG14282	3R:19176999-19177986	0	0	0	OK
FBgn0038686	CG5555	3R:19178084-19180538	28.6505	27.0573	30.2437	OK
FBgn0051475	CG31475	3R:19180658-19201096	7.02765	6.47356	7.58173	OK
FBgn0267706	CR46039	3R:19191980-19193028	0	0	0	OK
eworo_0513.6678	cry	3R:19212153-19215442	13.4585	12.5085	14.4085	OK
eworo_0513.6679	vib	3R:19215150-19226651	34.906	32.8787	36.9334	OK
FBgn0038690	CG11703	3R:19226902-19228180	0.0475341	0	0.102422	OK
FBgn0038691	CG5250	3R:19228216-19229276	0	0	0	OK
eworo_0513.6680	CG3773	3R:19229462-19230832	31.9902	30.0226	33.9578	OK
eworo_0513.6681	unc79	3R:19230763-19246130	0.702589	0.611143	0.794034	OK
FBgn0038694	CG5217	3R:19247051-19248136	0.130395	0.0239279	0.236862	OK
FBgn0038695	CG14280	3R:19256776-19260132	0.121107	0.0542312	0.187983	OK
FBgn0265062	CR44173	3R:19278774-19279728	0	0	0	OK
FBgn0263405	CR43451	3R:19288356-19289296	0.0226749	0	0.0680246	OK
eworo_0513.6682	-	3R:19295020-19295571	0.899995	0.497505	1.30249	OK
FBgn0265063	CG44174	3R:19297245-19297695	0.120906	0	0.292132	OK
FBgn0000463	Dl	3R:19302730-19326217	2.46852	2.24862	2.68843	OK
eworo_0513.6683	-	3R:19312548-19312697	11.4413	4.0538	18.8288	OK
eworo_0513.6684	CR44175,mir-997-1	3R:19326815-19327560	0	0	0	OK
FBgn0262903	CR43258	3R:19329735-19330836	0	0	0	OK
FBgn0262839	CG43203	3R:19354050-19354884	0	0	0	OK
FBgn0086613	Ino80	3R:19368994-19403153	7.27131	6.83127	7.71134	OK
FBgn0038697	CG3581	3R:19373756-19374789	0.0608118	0	0.131031	OK
FBgn0051404	CG31404	3R:19375042-19376023	0	0	0	OK
FBgn0051245	CG31245	3R:19376194-19377225	0.0219742	0	0.0659227	OK
eworo_0513.6685	CR34285,CR34285-RB	3R:19385916-19387559	0	0	0	OK
FBgn0038700	CG3734	3R:19387860-19389866	0	0	0	OK
FBgn0038701	CG18493	3R:19390269-19392132	0.0126086	0	0.0378257	OK
FBgn0038702	CG3739	3R:19393359-19395188	0	0	0	OK
FBgn0051244	CG31244	3R:19397429-19398567	0.162931	0.0543102	0.271551	OK
eworo_0513.6686	CG5316	3R:19403454-19406294	29.3245	27.6651	30.9839	OK
eworo_0513.6687	CG11626	3R:19409174-19411265	0.139311	0.0523716	0.226251	OK
eworo_0513.6688	CG31221	3R:19412688-19460311	0.0889792	0.0404106	0.137548	OK
eworo_0513.6689	CG3517	3R:19423778-19425199	0.0843222	0.0010183	0.167626	OK
eworo_0513.6690	Dys,snoRNA:Me18S-A1374	3R:19461084-19597288	27.9661	26.7543	29.1779	OK
FBgn0038708	CG6255	3R:19461878-19463066	0.223943	0.0997217	0.348164	OK
FBgn0038709	CG15025	3R:19489569-19491115	0.0565726	0	0.113172	OK
FBgn0038714	Cpr92A	3R:19597501-19598955	0.12909	0.0315071	0.226672	OK
FBgn0038715	CG7333	3R:19600634-19602629	0	0	0	OK
FBgn0038716	CG7342	3R:19603374-19606475	0.0898354	0.0275827	0.152088	OK
FBgn0038717	CG17751	3R:19607253-19609322	0	0	0	OK
FBgn0038718	CG17752	3R:19610224-19612437	0	0	0	OK
FBgn0038719	CG16727	3R:19613380-19615784	0.0191371	0	0.0462388	OK
eworo_0513.6691	CG6231,mir-9373	3R:19616023-19632718	8.08727	5.52135	10.6532	OK
eworo_0513.6692	subdued	3R:19633417-19642722	3.72985	2.28591	5.17378	OK
eworo_0513.6693	CG34138	3R:19634948-19635879	0	0	0	OK
eworo_0513.6694	Vha13	3R:19643017-19644386	194.221	184.734	203.709	OK
eworo_0513.6695	Nup58	3R:19645025-19646906	15.762	2.42179	29.1023	OK
eworo_0513.6696	CG6195	3R:19646929-19648410	59.0404	55.9032	62.1777	OK
FBgn0051220	CG31220	3R:19648486-19650586	0.0140537	0	0.0421611	OK
eworo_0513.6697	CG31219	3R:19651017-19652430	0	0	0	OK
FBgn0038725	CG6184	3R:19652368-19657866	3.05017	2.75812	3.34222	OK
FBgn0003011	ort	3R:19659747-19663672	0	0	0	OK
FBgn0038727	CG7432	3R:19665006-19670827	0.276486	0.191542	0.36143	OK
eworo_0513.6698	Naam	3R:19671449-19698742	3.05351	2.66548	3.44155	OK
FBgn0012003	tRNA:Val-CAC-2-5	3R:19672276-19672349	0	0	0	OK
eworo_0513.6699	-	3R:19696692-19697168	0.722063	0.321534	1.12259	OK
FBgn0085315	CG34286	3R:19715185-19715927	0	0	0	OK
eworo_0513.6700	GluClalpha	3R:19730714-19775231	0.118805	0.0246582	0.212952	OK
FBgn0263499	CR43488	3R:19743788-19744477	0	0	0	OK
FBgn0038730	CG6300	3R:19771381-19773225	0	0	0	OK
FBgn0038731	CG11659	3R:19775458-19777280	0	0	0	OK
FBgn0038732	CG11391	3R:19778749-19780727	0	0	0	OK
FBgn0038733	CG11407	3R:19781245-19783145	0.0979817	0.0326606	0.163303	OK
FBgn0038734	CG11453	3R:19783521-19785519	0.0849111	0.0248699	0.144952	OK
FBgn0012004	tRNA:Val-CAC-2-6	3R:19790121-19790194	0	0	0	OK
FBgn0051215	tRNA:Ala-AGC-2-11	3R:19790971-19791044	0	0	0	OK
eworo_0513.6701	bnl	3R:19794072-19836817	0.554114	0.418342	0.689885	OK
FBgn0051471	tRNA:Thr-AGT-1-7	3R:19802689-19802763	0	0	0	OK
FBgn0051459	CG31459	3R:19840844-19842040	0.0621583	0	0.133933	OK
eworo_0513.6702	CG4662	3R:19847310-19854403	14.5416	13.5454	15.5378	OK
eworo_0513.6703	Ire1	3R:19853907-19861291	21.301	20.2194	22.3827	OK
eworo_0513.6705	CG4562,CG4572	3R:19862516-19875678	74.085	70.5189	77.6512	OK
eworo_0513.6706	CG17186	3R:19875973-19877514	0	0	0	OK
eworo_0513.6707	CG11447,CG4686	3R:19861609-19866869	73.1947	69.2018	77.1875	OK
eworo_0513.6708	Arc42	3R:19877736-19879309	85.8838	81.7032	90.0644	OK
eworo_0513.6709	Ask1	3R:19879718-19886030	24.2078	22.9387	25.4768	OK
FBgn0002940	ninaE	3R:19886254-19888206	0.0496595	0	0.099343	OK
eworo_0513.6710	CG4733	3R:19890688-19898738	0	0	0	OK
eworo_0513.6711	CG4538,Surf6	3R:19897371-19904868	46.2653	44.2531	48.2775	OK
eworo_0513.6712	RhoGAP92B	3R:19905163-19914272	19.1836	18.1285	20.2387	OK
eworo_0513.6713	CR45048	3R:19908402-19910318	0	0	0	OK
FBgn0266407	CR45047	3R:19907680-19908091	0	0	0	OK
eworo_0513.6714	Xport-A,Xport-B	3R:19914319-19915412	0	0	0	OK
FBgn0038750	CG4465	3R:19915867-19917839	0	0	0	OK
eworo_0513.6715	CG4770	3R:19918506-19920584	1.79169	1.44228	2.14109	OK
eworo_0513.6716	CR43282	3R:19920596-19921310	0.616938	0.240809	0.993068	OK
FBgn0267707	CR46040	3R:19921312-19921671	0.0874914	0	0.262474	OK
FBgn0038752	CG4462	3R:19921743-19925371	0.017447	0	0.0421551	OK
FBgn0038753	CG4459	3R:19926321-19928644	0.373104	0.254424	0.491784	OK
eworo_0513.6717	Hs6st	3R:19929276-20008512	9.67331	9.08698	10.2596	OK
FBgn0021776	mira	3R:19931798-19935120	2.4004	2.13798	2.66281	OK
FBgn0267709	CR46042	3R:19941996-19942403	0	0	0	OK
FBgn0038756	CG4783	3R:19948442-19948907	0	0	0	OK
FBgn0051213	CG31213	3R:19972897-19979569	0	0	0	OK
eworo_0513.6718	MED25	3R:20008946-20011712	16.6785	15.71	17.6471	OK
eworo_0513.6719	CG17190	3R:20011775-20013504	0	0	0	OK
eworo_0513.6720	CG4836	3R:20013871-20018248	0	0	0	OK
eworo_0513.6721	CG4433	3R:20018268-20021338	13.5895	12.729	14.45	OK
FBgn0243511	psidin	3R:20021703-20026482	13.0843	12.3266	13.8421	OK
eworo_0513.6722	CG4854	3R:20028057-20029561	7.80813	6.84914	8.76712	OK
eworo_0513.6723	CG4424,trem	3R:20026486-20031309	22.4673	21.0307	23.9038	OK
eworo_0513.6724	CG4936	3R:20031805-20034330	33.4648	0	74.3704	OK
eworo_0513.6725	CG10889	3R:20033880-20036056	13.652	12.7392	14.5647	OK
eworo_0513.6726	CG17193,CG4390	3R:20036420-20059750	184.671	176.82	192.521	OK
eworo_0513.6727	CG33934,Indy-2	3R:20042756-20048716	0.0827907	0.0144714	0.15111	OK
FBgn0038772	mdlc	3R:20057747-20059291	9.61388	8.87215	10.3556	OK
FBgn0003249	Rh3	3R:20081059-20082450	0	0	0	OK
eworo_0513.6728	CG31206	3R:20106935-20107963	0.157782	0	0.321395	OK
FBgn0038773	CG10887	3R:20114837-20117139	0	0	0	OK
FBgn0045471	Gr92a	3R:20121059-20122277	0	0	0	OK
FBgn0262025	CR42836	3R:20139147-20139921	0	0	0	OK
FBgn0038774	CG5023	3R:20169434-20174872	0.028083	0	0.0842491	OK
eworo_0513.6729	Nlg4	3R:20204808-20245473	0.0730767	0.0393381	0.106815	OK
eworo_0513.6730	CG17199	3R:20208200-20209791	0.0495557	0	0.112717	OK
eworo_0513.6731	CR46043	3R:20238506-20239091	0	0	0	OK
eworo_0513.6732	cic	3R:20252769-20303942	5.93325	5.63347	6.23302	OK
FBgn0038783	CG4367	3R:20303954-20304954	0	0	0	OK
FBgn0038784	CG4362	3R:20306215-20307537	0.686768	0.416378	0.957158	OK
eworo_0513.6733	CG42668	3R:20309343-20324196	25.6802	24.7288	26.6316	OK
FBgn0267450	CR45800	3R:20325528-20326260	0	0	0	OK
eworo_0513.6734	CG4360	3R:20324273-20328003	13.4427	12.6674	14.2181	OK
FBgn0038788	Sirt2	3R:20328464-20330915	32.3545	30.4388	34.2701	OK
FBgn0038789	Ir92a	3R:20338972-20343902	0	0	0	OK
eworo_0513.6735	CR45023,MtnC	3R:20358838-20360634	3.91609	2.28961	5.54256	OK
eworo_0513.6736	Gfrl	3R:20378457-20484588	0.13457	0.0791219	0.190019	OK
eworo_0513.6737	-	3R:20378621-20379336	0.41111	0.15671	0.66551	OK
eworo_0513.6738	-	3R:20380096-20380920	0.244408	0.0578393	0.430976	OK
FBgn0038795	CG4335	3R:20406614-20407871	2.33737	1.92225	2.75248	OK
eworo_0513.6739	eIF3gb	3R:20408264-20409243	0.0648014	0	0.164085	OK
FBgn0265550	CR44400	3R:20485135-20485528	0	0	0	OK
FBgn0265551	CR44401	3R:20485777-20486679	0	0	0	OK
FBgn0038797	Dic2	3R:20499991-20502015	0.202855	0.0723992	0.333312	OK
FBgn0002869	MtnB	3R:20503101-20503746	41.0295	36.4462	45.6128	OK
FBgn0038798	Or92a	3R:20504787-20506186	0	0	0	OK
FBgn0038799	MFS9	3R:20507391-20512468	0.0525985	0	0.11018	OK
FBgn0262146	MtnE	3R:20534020-20534704	2.54412	1.52819	3.56004	OK
eworo_0513.6740	MtnD	3R:20534961-20535301	0	0	0	OK
eworo_0513.6741	Stat92E	3R:20535322-20552311	21.924	21.1347	22.7133	OK
eworo_0513.6742	att-ORFA,att-ORFB	3R:20552384-20557667	14.0729	13.1703	14.9755	OK
eworo_0513.6743	CG5180	3R:20557929-20559760	33.7088	31.6459	35.7717	OK
eworo_0513.6744	CG15922	3R:20559707-20560280	83.9317	77.1989	90.6644	OK
eworo_0513.6745	CG5191	3R:20560864-20573000	61.0364	58.202	63.8708	OK
FBgn0038804	CG10877	3R:20562485-20564067	24.5976	23.4901	25.7051	OK
eworo_0513.6746	snoRNA:Psi18S-301	3R:20574905-20575043	0	0	0	OK
eworo_0513.6747	CG5412	3R:20577052-20578131	35.9007	33.493	38.3084	OK
eworo_0513.6748	EloB,TFAM	3R:20575244-20579850	151.745	146.119	157.371	OK
eworo_0513.6749	Srp14	3R:20580114-20580764	134.889	126.951	142.827	OK
eworo_0513.6750	CG34008	3R:20580682-20581522	0	0	0	OK
eworo_0513.6751	CG16953,Sep2	3R:20581769-20588356	191.365	184.307	198.423	OK
eworo_0513.6752	CG4159	3R:20591023-20592671	0	0	0	OK
eworo_0513.6753	CR46044,Srp72	3R:20588002-20591040	58.0034	55.0189	60.9879	OK
eworo_0513.6754	bon	3R:20593138-20612540	16.9423	16.2279	17.6568	OK
eworo_0513.6755	CG15923	3R:20611250-20616901	5.42664	5.0186	5.83468	OK
FBgn0051506	tRNA:Leu-TAA-1-1	3R:20604748-20604832	0	0	0	OK
eworo_0513.6756	CG5466	3R:20617882-20621269	26.2189	24.7739	27.6638	OK
eworo_0513.6757	Pi3K92E	3R:20628971-20634732	22.3491	0	67.6635	OK
eworo_0513.6758	GluRIID,GluRIIE	3R:20644153-20652450	0	0	0	OK
eworo_0513.6759	H	3R:20621937-20628915	0	0	0	OK
eworo_0513.6760	Lrrk	3R:20635479-20644279	3.58712	3.34808	3.82615	OK
FBgn0038818	Nep4	3R:20652566-20659904	0.946225	0.799328	1.09312	OK
eworo_0513.6761	Cpr92F	3R:20669570-20672821	4.51247	4.02847	4.99647	OK
FBgn0038820	CG4000	3R:20676223-20677351	2.3342	1.86835	2.80005	OK
eworo_0513.6762	CR43452,CR45024	3R:20676443-20679079	0.112628	0.00853959	0.216716	OK
FBgn0024944	Oamb	3R:20689017-20714577	0.0360809	0.00396198	0.0681998	OK
FBgn0051205	CG31205	3R:20731630-20732707	0	0	0	OK
eworo_0513.6763	CR42786,CR42786-RA	3R:20734747-20735323	0.251051	0	0.522737	OK
eworo_0513.6764	Cdk2,mir-995	3R:20735622-20738414	23.7509	20.8692	26.6325	OK
eworo_0513.6765	CG17267	3R:20737324-20739100	0	0	0	OK
eworo_0513.6766	CG42322,Syp	3R:20740107-20810726	8.51557	7.55837	9.47277	OK
eworo_0513.6767	CG31195	3R:20757268-20762369	78.8494	75.3752	82.3237	OK
FBgn0051199	CG31199	3R:20742799-20743869	0.124462	0.0228391	0.226084	OK
FBgn0051200	CG31200	3R:20744233-20745338	0.0234216	0	0.0702649	OK
FBgn0265606	Prosalpha4T1	3R:20748183-20749074	0.0241863	0	0.0725589	OK
FBgn0046689	Takl1	3R:20770827-20772601	0.106636	0.0260269	0.187246	OK
FBgn0038827	Fancd2	3R:20810803-20816190	1.75342	1.58468	1.92215	OK
eworo_0513.6769	CG17270	3R:20816444-20818929	1.88153	1.48119	2.28187	OK
eworo_0513.6770	CG17271	3R:20819128-20821848	104.66	100.403	108.917	OK
eworo_0513.6771	RpS20,snoRNA:Psi18S-1295	3R:20822180-20823356	2638.04	2527.09	2748.99	OK
FBgn0082986	snoRNA:Psi28S-2562	3R:20822925-20823060	0	0	0	OK
eworo_0513.6772	CG17272	3R:20823312-20824239	0	0	0	OK
eworo_0513.6773	AdSS	3R:20824666-20830580	68.0579	64.7978	71.3179	OK
eworo_0513.6774	CR44047	3R:20827094-20828212	0	0	0	OK
FBgn0051223	CG31223	3R:20831126-20832455	16.6766	15.6357	17.7176	OK
eworo_0513.6775	Synd	3R:20832798-20840118	68.8949	31.814	105.976	OK
eworo_0513.6776	CG15695	3R:20842139-20844981	1.10421	0	534.825	OK
eworo_0513.6777	-	3R:20842165-20845020	0.333084	0.210744	0.455425	OK
FBgn0038833	CG15696	3R:20847067-20847748	0.101577	0	0.218868	OK
eworo_0513.6778	RpS30	3R:20850515-20851427	5012.71	4803.6	5221.81	OK
eworo_0513.6779	Ir93a	3R:20851708-20859945	0.0549996	0.00918958	0.10081	OK
FBgn0262422	mir-1011	3R:20853304-20853358	0	0	0	OK
eworo_0513.6780	CG3822	3R:20860186-20866231	0.240891	0.168726	0.313057	OK
FBgn0028396	TotA	3R:20871035-20871700	12.8166	11.3396	14.2936	OK
FBgn0044812	TotC	3R:20872987-20873580	0.0950516	0	0.229662	OK
FBgn0038838	TotB	3R:20873937-20874522	9.99221	8.596	11.3884	OK
FBgn0044809	TotZ	3R:20877735-20878363	1.7903	1.23347	2.34713	OK
FBgn0264840	CR44048	3R:20878404-20879384	0.0862971	0	0.172636	OK
eworo_0513.6781	tRNA:Thr-CGT-1-1,tRNA:Thr-CGT-1-2	3R:20890697-20891193	0	0	0	OK
FBgn0051333	tRNA:Thr-CGT-1-3	3R:20891657-20891729	0	0	0	OK
FBgn0266252	CR44947	3R:20892590-20893771	0	0	0	OK
FBgn0038839	Ktl	3R:20894451-20897320	0.154305	0.0855135	0.223097	OK
eworo_0513.6782	CG5621	3R:20901955-20908263	0.0287485	0	0.0614554	OK
eworo_0513.6783	TotX	3R:20904916-20905518	0	0	0	OK
FBgn0051191	CG31191	3R:20909212-20945530	0.0208673	0	0.0418417	OK
FBgn0263460	snoRNA:CG31191-a	3R:20912732-20912879	0	0	0	OK
FBgn0264915	CR44106	3R:20911639-20912869	0	0	0	OK
eworo_0513.6784	hdly	3R:20914295-20929213	39.5939	37.743	41.4448	OK
eworo_0513.6788	Atpalpha	3R:20948713-20976239	107.49	104.378	110.602	OK
eworo_0513.6789	Calx	3R:20978182-21015613	0.362429	0.27971	0.445148	OK
eworo_0513.6790	CG43446	3R:20986503-20987936	0	0	0	OK
FBgn0038845	CG10827	3R:21005159-21006990	0.0117116	0	0.0351347	OK
eworo_0513.6791	CG5697	3R:21015948-21017120	4.86849	4.163	5.57399	OK
eworo_0513.6792	Rlip	3R:21017683-21020753	16.134	15.1593	17.1087	OK
eworo_0513.6793	CG17278	3R:21021043-21024163	14.2036	13.2429	15.1644	OK
eworo_0513.6794	Dhc93AB	3R:21024579-21042499	0.229986	0.193675	0.266297	OK
eworo_0513.6795	CG12278	3R:21044067-21044905	2.73689	2.18357	3.29021	OK
eworo_0513.6796	CG31189	3R:21044897-21045842	0.316031	0.123592	0.508469	OK
FBgn0051207	CG31207	3R:21046031-21047027	0.104723	0	0.209497	OK
eworo_0513.6797	CG7079	3R:21047461-21048829	1.23576	0.898697	1.57283	OK
FBgn0038850	CG17279	3R:21050013-21050943	0.16694	0.0142102	0.319669	OK
eworo_0513.6798	Mvl	3R:21051382-21060800	15.2028	14.4196	15.9859	OK
eworo_0513.6799	Cortactin	3R:21061679-21064471	85.8386	82.374	89.3031	OK
eworo_0513.6800	AnxB9	3R:21065240-21070917	324.621	315.359	333.882	OK
eworo_0513.6801	r-l	3R:21070556-21073319	0	0	0	OK
FBgn0038851	dmrt93B	3R:21074006-21076798	0.086507	0	0.173056	OK
FBgn0038852	HHEX	3R:21076861-21080926	0.112011	0.0273386	0.196683	OK
eworo_0513.6802	RhoGAP93B	3R:21083042-21097827	6.70517	1.39072	12.0196	OK
FBgn0265067	CR44178	3R:21088791-21095744	0	0	0	OK
FBgn0038854	CG7044	3R:21098228-21101718	18.8107	17.7839	19.8374	OK
FBgn0267712	CR46045	3R:21102007-21102889	0	0	0	OK
eworo_0513.6803	Sec15	3R:21105045-21107972	16.491	15.5343	17.4477	OK
eworo_0513.6804	CG5745	3R:21102198-21105113	31.6056	29.8366	33.3746	OK
eworo_0513.6805	rtet	3R:21108445-21110834	57.7508	54.8614	60.6401	OK
eworo_0513.6806	Rab11	3R:21111407-21116146	239.306	228.857	249.755	OK
eworo_0513.6807	ppan	3R:21116253-21117899	11.1289	10.2217	12.0362	OK
eworo_0513.6808	Bdbt	3R:21117856-21118856	38.3151	35.0671	41.563	OK
eworo_0513.6809	slmb	3R:21119165-21127485	40.3352	38.8931	41.7773	OK
eworo_0513.6810	CG5793	3R:21127572-21129601	46.2697	43.2756	49.2638	OK
eworo_0513.6811	Obp93a	3R:21128949-21129717	0	0	0	OK
eworo_0513.6812	Ice2	3R:21130215-21132720	5.47061	0	42.4236	OK
eworo_0513.6813	CG7009	3R:21132733-21133881	35.7561	33.4943	38.0178	OK
FBgn0038862	Usp8	3R:21134261-21138214	13.267	12.4821	14.0519	OK
FBgn0250820	meigo	3R:21138269-21140365	58.0146	55.0436	60.9855	OK
eworo_0513.6814	SNF4Agamma	3R:21140738-21214269	31.2339	29.2343	33.2335	OK
FBgn0038865	cDIP	3R:21159237-21161092	0.397631	0.268023	0.527239	OK
FBgn0038866	CG5810	3R:21163777-21165161	0.188202	0.0798657	0.296539	OK
eworo_0513.6815	Snmp1	3R:21165166-21168205	0	0	0	OK
eworo_0513.6816	CG5862,CR43975	3R:21215078-21217242	41.3285	38.8148	43.8422	OK
eworo_0513.6817	Smyd5	3R:21217267-21218791	19.0988	17.1957	21.002	OK
eworo_0513.6818	Nelf-A,Oga	3R:21219076-21229512	54.3776	52.0513	56.7038	OK
eworo_0513.6819	CG3337,CR44265	3R:21220703-21224589	0	0	0	OK
eworo_0513.6820	e	3R:21229838-21237177	14.7942	11.4856	18.1029	OK
FBgn0038873	CG5892	3R:21242617-21245418	0.00818155	0	0.0245447	OK
eworo_0513.6821	ETHR	3R:21247010-21265134	0.0485475	0.00506971	0.0920253	OK
eworo_0513.6822	CG5919,CR45798	3R:21266254-21271408	0	0	0	OK
eworo_0513.6823	AP-2sigma,CG3308,Rab1	3R:21266028-21273817	427.726	409.665	445.787	OK
FBgn0038878	CG3301	3R:21274242-21276249	0.777896	0.473763	1.08203	OK
FBgn0038880	SIFaR	3R:21276663-21293998	0	0	0	OK
FBgn0038879	CG17298	3R:21283196-21284050	0.0524312	0	0.157294	OK
eworo_0513.6824	Hsromega,mir-4951	3R:21296126-21317836	115.555	109.673	121.438	OK
eworo_0513.6825	CG16791	3R:21318299-21349601	0	0	0	OK
eworo_0513.6826	mod(mdg4),pre-mod(mdg4)-AA,pre-mod(mdg4)-AB,pre-mod(mdg4)-B,pre-mod(mdg4)-C,pre-mod(mdg4)-E,pre-mod(mdg4)-G,pre-mod(mdg4)-H,pre-mod(mdg4)-I,pre-mod(mdg4)-J,pre-mod(mdg4)-K,pre-mod(mdg4)-L,pre-mod(mdg4)-N,pre-mod(mdg4)-O,pre-mod(mdg4)-P	3R:21350845-21377401	0	0	0	OK
FBgn0002781	-	3R:21360389-21377401	0	0	0	OK
eworo_0513.6827	pre-mod(mdg4)-AD,pre-mod(mdg4)-AE,pre-mod(mdg4)-T,pre-mod(mdg4)-U,pre-mod(mdg4)-V,pre-mod(mdg4)-W,pre-mod(mdg4)-X,pre-mod(mdg4)-Y	3R:21360175-21370249	0	0	0	OK
eworo_0513.6828	-	3R:21324286-21325215	0.781915	0.511249	1.05258	OK
eworo_0513.6829	-	3R:21330148-21330470	1.1751	0.46649	1.88372	OK
eworo_0513.6830	-	3R:21336526-21336897	0.991517	0.416893	1.56614	OK
FBgn0004110	tin	3R:21378976-21381970	0.0353677	0	0.0762068	OK
FBgn0004862	bap	3R:21388879-21390449	0.0137494	0	0.0412482	OK
FBgn0038886	CG6475	3R:21397780-21399742	0.0349276	0	0.0752586	OK
FBgn0267713	CR46046	3R:21401653-21402289	0	0	0	OK
FBgn0038887	CG7907	3R:21403734-21406690	0.00722707	0	0.0321405	OK
FBgn0038888	CheB93a	3R:21407444-21408324	0	0	0	OK
eworo_0513.6831	CheB93b	3R:21409122-21409924	0	0	0	OK
eworo_0513.6832	lbe,lbl	3R:21409978-21446537	30.7502	29.3453	32.1552	OK
FBgn0264898	CR44089	3R:21436350-21436701	0	0	0	OK
FBgn0263407	CR43453	3R:21465700-21466492	0.0279506	0	0.0838518	OK
eworo_0513.6834	-	3R:21474362-21475036	1.40698	0.96193	1.85202	OK
FBgn0038889	Fancm	3R:21482324-21487444	2.24144	2.03936	2.44353	OK
FBgn0264824	CR44032	3R:21498631-21499405	0.172587	0.0316704	0.313504	OK
FBgn0004863	C15	3R:21499985-21512814	5.87729	5.37427	6.38031	OK
eworo_0513.6835	CG7956	3R:21520926-21528598	10.8877	10.3692	11.4063	OK
FBgn0263130	CR43372	3R:21530986-21532986	0	0	0	OK
FBgn0264825	CR44033	3R:21534428-21535367	0	0	0	OK
FBgn0002941	slou	3R:21548660-21557182	1.5452	1.33275	1.75765	OK
eworo_0513.6836	-	3R:21561977-21562350	1.30988	0.654938	1.96481	OK
FBgn0038892	CG15498	3R:21567518-21569149	0.03617	0	0.0873934	OK
FBgn0283499	InR	3R:21570247-21619321	0.498598	0.438477	0.558719	OK
eworo_0513.6837	CR43653	3R:21592349-21594852	0.440046	0	17.126	OK
FBgn0264826	CR44034	3R:21615019-21615740	0	0	0	OK
eworo_0513.6838	E2f1	3R:21620294-21660871	11.8203	11.2351	12.4055	OK
eworo_0513.6839	mir-998	3R:21621878-21622021	0	0	0	OK
eworo_0513.6840	CR46055	3R:21632704-21633322	0	0	0	OK
eworo_0513.6841	mir-11	3R:21622496-21622571	0	0	0	OK
FBgn0267723	CR46056	3R:21638651-21639088	5.12309	3.97106	6.27512	OK
eworo_0513.6842	-	3R:21639280-21639774	1.68276	1.08664	2.27889	OK
eworo_0513.6843	-	3R:21641957-21642768	0.488519	0.258077	0.718961	OK
eworo_0513.6844	CR46057	3R:21646300-21647860	0.620246	0.21635	1.02414	OK
eworo_0513.6845	-	3R:21646924-21647860	0.548475	0.307276	0.789673	OK
eworo_0513.6846	-	3R:21650666-21651083	0.680902	0.241252	1.12055	OK
eworo_0513.6847	Archease	3R:21661185-21662972	16.8688	15.5895	18.148	OK
FBgn0038894	CG15497	3R:21664388-21666676	0	0	0	OK
FBgn0259113	DNApol-alpha180	3R:21666561-21671750	3.48575	3.20766	3.76384	OK
FBgn0051176	CG31176	3R:21672302-21719660	5.27695	4.87382	5.68008	OK
FBgn0264905	CR44096	3R:21720966-21723234	1.13941	0.661275	1.61755	OK
FBgn0262542	CR43096	3R:21729501-21729895	0	0	0	OK
FBgn0261060	Sfp93F	3R:21735908-21736296	0	0	0	OK
FBgn0262143	CG42869	3R:21736512-21736849	0	0	0	OK
FBgn0262144	CG42870	3R:21736932-21737364	0	0	0	OK
FBgn0054034	CG34034	3R:21738344-21739110	2.06952	1.51179	2.62725	OK
eworo_0513.6848	CG5849	3R:21740104-21744431	0.252573	0.170037	0.33511	OK
eworo_0513.6849	CG31343	3R:21745265-21749008	0.521228	0.362135	0.680321	OK
FBgn0051233	CG31233	3R:21749852-21753237	0	0	0	OK
FBgn0051198	CG31198	3R:21754323-21757758	0	0	0	OK
FBgn0259237	CG42335	3R:21758763-21769301	0	0	0	OK
FBgn0038901	Burs	3R:21769517-21770279	0.0367267	0	0.11018	OK
eworo_0513.6850	GABA-B-R2,RpI12	3R:21770332-21777847	21.4332	19.3723	23.494	OK
eworo_0513.6851	CG6800	3R:21776137-21777213	0	0	0	OK
FBgn0003867	tsl	3R:21778113-21782536	59.7214	56.62	62.8229	OK
eworo_0513.6852	CASK,CRG	3R:21783399-21822674	8.47316	7.94103	9.0053	OK
eworo_0513.6853	-	3R:21789766-21790180	1.92867	1.1997	2.65764	OK
eworo_0513.6854	mir-999	3R:21798226-21798331	0	0	0	OK
eworo_0513.6855	mir-4969	3R:21798513-21798671	0	0	0	OK
FBgn0267192	CR45632	3R:21823691-21824086	0.371743	0.039246	0.704241	OK
eworo_0513.6856	-	3R:21824914-21825303	1.60145	0.902519	2.30038	OK
eworo_0513.6857	-	3R:21830515-21831783	2.27415	1.84875	2.69954	OK
eworo_0513.6858	-	3R:21830515-21839526	0.9105	0.657982	1.16302	OK
eworo_0513.6859	-	3R:21832117-21832372	1.93535	0.768292	3.10242	OK
eworo_0513.6860	-	3R:21832452-21834048	0.446119	0.251096	0.641143	OK
FBgn0041229	Gr93a	3R:21832502-21834013	1.2209	0.923253	1.51854	OK
eworo_0513.6861	-	3R:21834115-21834383	2.03637	0.906793	3.16594	OK
FBgn0045470	Gr93b	3R:21842520-21843765	0.0172264	0	0.0516791	OK
FBgn0045469	Gr93c	3R:21844013-21845265	0.0342536	0	0.0827632	OK
FBgn0264896	CR44087	3R:21845452-21846711	0	0	0	OK
FBgn0045468	Gr93d	3R:21845453-21846659	0	0	0	OK
FBgn0015229	glec	3R:21850693-21856266	106.281	104.252	108.31	OK
FBgn0267204	CR45644	3R:21860747-21860978	0	0	0	OK
FBgn0267205	CR45645	3R:21861376-21862080	0	0	0	OK
eworo_0513.6862	lsn	3R:21865167-21866238	57.4727	54.1584	60.7869	OK
FBgn0067317	Cby	3R:21868002-21868770	0	0	0	OK
eworo_0513.6863	CG6656,P5CDh2	3R:21875292-21880696	16.5996	15.44	17.7592	OK
FBgn0051465	CG31465	3R:21880809-21883990	0	0	0	OK
eworo_0513.6864	CG31174,CG34148,CG6569,CR45046,fit	3R:21866171-21884454	0	0	0	OK
eworo_0513.6865	CG31178,CG31431	3R:21870580-21874922	1.04367	0.811175	1.27616	OK
eworo_0513.6866	CG17819,dnd	3R:21884727-21887355	45.1702	42.2782	48.0621	OK
eworo_0513.6867	CG43844,CG6678	3R:21887028-21907182	3.34891	2.97923	3.71858	OK
FBgn0038918	CG6690	3R:21911815-21913591	0.0548711	0.0057929	0.103949	OK
FBgn0038919	CG17843	3R:21913746-21915546	50.725	49.2405	52.2095	OK
eworo_0513.6869	-	3R:21922188-21922584	0.740394	0.262331	1.21846	OK
eworo_0513.6870	-	3R:21934615-21935302	0.921411	0.542712	1.30011	OK
eworo_0513.6871	-	3R:21947294-21948462	0.456736	0.276913	0.63656	OK
eworo_0513.6872	Eip93F	3R:21949113-22014539	2.80604	1.16275	4.44933	OK
FBgn0038921	CG6332	3R:22014696-22016212	1.91571	1.57214	2.25928	OK
eworo_0513.6873	CG6439	3R:22016390-22019382	44.6113	42.6153	46.6074	OK
eworo_0513.6874	mRpL35	3R:22023526-22024341	0	0	0	OK
eworo_0513.6875	CG6028,Mitofilin	3R:22019504-22025506	110.285	106.156	114.414	OK
eworo_0513.6876	Cchl	3R:22025974-22027480	68.0845	64.5259	71.6432	OK
eworo_0513.6877	ND-42	3R:22027708-22029393	123.878	118.096	129.661	OK
eworo_0513.6878	CG13409	3R:22029439-22031900	0	0	0	OK
eworo_0513.6879	Fadd,pit	3R:22034297-22038925	20.4362	18.1997	22.6727	OK
FBgn0266538	CG45099	3R:22032149-22034286	51.8406	49.2723	54.4088	OK
FBgn0261455	scaRNA:MeU5-G38	3R:22036342-22036443	0	0	0	OK
eworo_0513.6880	how	3R:22042190-22079321	7.60863	7.13486	8.0824	OK
eworo_0513.6881	CG13408	3R:22080381-22083473	0.0516291	0	0.14408	OK
FBgn0038930	CG5778	3R:22085373-22086397	2.70596	1.95569	3.45622	OK
FBgn0040582	CG5791	3R:22087074-22088501	0.0915293	0	0.369121	OK
FBgn0038931	CG13407	3R:22103413-22105590	0	0	0	OK
FBgn0051164	Ir94a	3R:22113426-22115214	0	0	0	OK
FBgn0051424	Ir94b	3R:22115470-22117249	0	0	0	OK
FBgn0051423	Ir94c	3R:22117639-22119454	0	0	0	OK
eworo_0513.6882	CG42390	3R:22120060-22133367	5.48225	5.08327	5.88124	OK
eworo_0513.6883	SKIP	3R:22133829-22298051	7.74546	7.30739	8.18353	OK
eworo_0513.6884	mir-1010	3R:22292878-22292949	0	0	0	OK
FBgn0266751	CR45224	3R:22194978-22209477	0.264142	0.0935887	0.434694	OK
FBgn0038934	Gld2	3R:22211823-22217415	0.0397472	0.0124091	0.0670853	OK
-	-	3R:22296869-22297544	0	0	0	OK
FBgn0038938	CG7084	3R:22298804-22304420	0.239261	0.149271	0.329251	OK
FBgn0263117	CG34377	3R:22308662-22324094	0.215418	0.157986	0.272851	OK
eworo_0513.6885	CR46261	3R:22314542-22315162	0	0	0	OK
FBgn0038941	CG7080	3R:22329299-22330546	0.10437	0.0191522	0.189587	OK
FBgn0053721	CG33721	3R:22331068-22331801	0	0	0	OK
FBgn0038942	CG13862	3R:22331990-22332559	0	0	0	OK
FBgn0038943	CG5391	3R:22333087-22334150	1.30626	0.920404	1.69212	OK
FBgn0038944	CG5388	3R:22334256-22340307	0	0	0	OK
FBgn0267721	CR46054	3R:22337063-22337669	0.079002	0	0.215837	OK
FBgn0038945	CG5386	3R:22341235-22342251	0	0	0	OK
eworo_0513.6886	rdhB	3R:22351695-22356264	3.64268	2.71701	4.56836	OK
eworo_0513.6887	CG7071,Muted,Sar1	3R:22356684-22364580	224.779	214.873	234.686	OK
eworo_0513.6888	CG5380,CG5382,PSR	3R:22360781-22367373	167.258	160.705	173.811	OK
eworo_0513.6889	CG7069,PyK	3R:22367535-22375579	106.221	101.298	111.144	OK
FBgn0038953	CG18596	3R:22375922-22379955	14.2119	13.6752	14.7486	OK
eworo_0513.6891	CG34149	3R:22380127-22381253	5.1952	3.97625	6.41415	OK
eworo_0513.6892	CG43342,CG43343	3R:22381339-22386548	0	0	0	OK
eworo_0513.6893	CG7059	3R:22389779-22392349	0	0	0	OK
eworo_0513.6894	CG5379	3R:22386488-22389714	0	0	0	OK
eworo_0513.6895	CG13857	3R:22392188-22394109	235.206	226.686	243.727	OK
FBgn0051165	tRNA:Ser-GCT-2-3	3R:22396527-22396609	0	0	0	OK
FBgn0051162	tRNA:Ser-GCT-2-4	3R:22396798-22396880	0	0	0	OK
FBgn0051167	tRNA:Ser-GCT-1-1	3R:22397179-22397261	0	0	0	OK
FBgn0051166	tRNA:Ser-GCT-2-5	3R:22397571-22397653	0	0	0	OK
eworo_0513.6896	CG13856	3R:22402654-22405059	1.83462	1.35333	2.31592	OK
eworo_0513.6897	-	3R:22404471-22405267	0.911071	0	1.98072	OK
FBgn0038960	CG13855	3R:22405938-22408640	3.14796	2.79905	3.49686	OK
eworo_0513.6898	CG13850	3R:22408565-22410915	17.9883	0	39.3202	OK
eworo_0513.6899	lqfR	3R:22411300-22419051	34.9952	33.2294	36.761	OK
eworo_0513.6900	mats	3R:22421160-22423302	64.2787	61.1118	67.4457	OK
eworo_0513.6901	Nop56	3R:22419094-22421068	69.1597	65.8	72.5194	OK
FBgn0038966	pinta	3R:22423315-22424929	1.35893	1.03966	1.6782	OK
eworo_0513.6902	CG13847	3R:22425202-22436186	6.46453	6.01621	6.91286	OK
eworo_0513.6903	CG12499	3R:22440151-22446633	3.74091	3.50751	3.97432	OK
FBgn0085317	CG34288	3R:22446762-22447263	1.14253	0.603579	1.68148	OK
eworo_0513.6904	CG34376	3R:22448098-22460749	0	0	0	OK
eworo_0513.6905	Rpn7	3R:22460661-22462054	215.031	205.48	224.582	OK
eworo_0513.6906	AP-2mu	3R:22462454-22464603	81.223	78.0568	84.3892	OK
eworo_0513.6907	CG7054,Pebp1	3R:22464984-22466679	75.0199	71.0475	78.9924	OK
eworo_0513.6908	CG5377	3R:22466904-22468157	12.1362	10.9316	13.3409	OK
eworo_0513.6909	Nrx-1,mir-4952	3R:22468511-22486969	0.146924	0	2.46585	OK
eworo_0513.6910	CG7048	3R:22487038-22488110	235.19	223.871	246.509	OK
eworo_0513.6911	CG5376	3R:22488032-22488955	0	0	0	OK
eworo_0513.6912	T-cp1	3R:22489104-22491439	236.959	228.405	245.514	OK
FBgn0038978	tHMG1	3R:22491828-22492381	0.71637	0.358185	1.07455	OK
FBgn0038979	tHMG2	3R:22492952-22493746	0.723761	0.348498	1.09902	OK
eworo_0513.6913	Octbeta1R	3R:22497214-22520078	0	0	0	OK
eworo_0513.6914	CG33099,CG5346	3R:22520086-22530572	74.5833	71.044	78.1226	OK
eworo_0513.6915	CG33093	3R:22530693-22531922	1.19163	0.870963	1.51229	OK
eworo_0513.6916	CG5326	3R:22532173-22539919	44.8905	42.512	47.2689	OK
eworo_0513.6917	CR45646	3R:22539995-22541279	0.324865	0.0444354	0.605295	OK
FBgn0267207	CR45647	3R:22543277-22543578	0	0	0	OK
eworo_0513.6918	AdipoR	3R:22543692-22547846	106.106	102.383	109.829	OK
FBgn0264871	CR44062	3R:22550031-22552687	0	0	0	OK
eworo_0513.6919	bond	3R:22550679-22556494	4.68278	4.17493	5.19062	OK
eworo_0513.6920	CG33110	3R:22570187-22580392	3.65025	3.24023	4.06027	OK
FBgn0038986	CG5278	3R:22558341-22562572	0.0454105	0	0.0908429	OK
eworo_0513.6921	-	3R:22573017-22573422	0.927778	0.413139	1.44242	OK
eworo_0513.6922	CSN6	3R:22580772-22582033	91.1076	86.5727	95.6424	OK
eworo_0513.6923	Dph5	3R:22582027-22583225	40.8918	3.84294	77.9408	OK
eworo_0513.6924	CG6937	3R:22584772-22586209	32.5522	30.5888	34.5157	OK
eworo_0513.6925	CG33107,btn	3R:22583351-22586625	11.3074	10.2016	12.4133	OK
eworo_0513.6926	CG13843,CG31161,EF-G2,Efa6	3R:22587694-22618300	11.715	11.1263	12.3038	OK
eworo_0513.6927	CG31156	3R:22608669-22613656	6.69086	6.19569	7.18604	OK
eworo_0513.6928	mRpL45	3R:22618491-22619826	27.1025	25.3652	28.8397	OK
FBgn0263451	CR43474	3R:22629574-22630671	0	0	0	OK
eworo_0513.6929	loco	3R:22619967-22639387	36.3913	0	152.862	OK
FBgn0263452	CR43475	3R:22628796-22629299	0	0	0	OK
eworo_0513.6930	wake	3R:22639807-22683893	18.6993	18.0016	19.3971	OK
FBgn0046114	Gclm	3R:22685005-22686510	39.3299	37.0199	41.6399	OK
eworo_0513.6931	CG17625	3R:22686848-22687407	0	0	0	OK
eworo_0513.6932	wfs1	3R:22687436-22690380	18.1771	17.2055	19.1486	OK
FBgn0039004	Nup133	3R:22690606-22694772	14.6851	14.1455	15.2248	OK
FBgn0263986	cd	3R:22694958-22697990	0.678518	0.538355	0.81868	OK
eworo_0513.6933	Cyp6d4	3R:22698318-22700307	12.2001	3.85068	20.5495	OK
eworo_0513.6934	CG6972	3R:22702006-22704338	20.3226	18.9108	21.7345	OK
eworo_0513.6935	CCAP	3R:22700581-22702084	0	0	0	OK
eworo_0513.6936	CG13842	3R:22704253-22707278	2.50715	0.121636	4.89267	OK
FBgn0039010	CG4907	3R:22707785-22710762	0.0772147	0.0324657	0.121964	OK
eworo_0513.6937	wge	3R:22710882-22721157	8.97108	8.54837	9.3938	OK
eworo_0513.6938	Irp-1A	3R:22721319-22724587	38.3172	36.442	40.1923	OK
FBgn0267208	CR45648	3R:22724347-22724678	0	0	0	OK
FBgn0039013	CG4813	3R:22724883-22726414	19.3425	18.3396	20.3454	OK
eworo_0513.6939	CG45049	3R:22726689-22732362	18.6974	17.7425	19.6523	OK
eworo_0513.6940	Dcr-1,Takl2	3R:22732355-22741091	6.3705	5.99706	6.74394	OK
eworo_0513.6941	CG6985	3R:22741149-22743081	0	0	0	OK
eworo_0513.6942	HP1c	3R:22745619-22746605	123.431	117.371	129.492	OK
eworo_0513.6943	CG17141,vret	3R:22742953-22747599	23.3378	0	56.8857	OK
eworo_0513.6944	CG31139,rumi	3R:22747689-22750597	68.0159	60.2956	75.7361	OK
eworo_0513.6945	CG7029,Usp12-46	3R:22750900-22794030	33.2834	31.9564	34.6104	OK
FBgn0039022	CG4725	3R:22758809-22761076	0.471623	0.344522	0.598723	OK
FBgn0039023	CG4723	3R:22761439-22763711	10.1075	9.52203	10.693	OK
FBgn0039024	CG4721	3R:22763959-22766172	0.812433	0.644608	0.980259	OK
FBgn0040588	CG13841	3R:22766731-22767699	9.74151	8.32493	11.1581	OK
FBgn0262537	CG43091	3R:22768120-22768733	0.226144	0.0238746	0.428412	OK
FBgn0262538	CG43092	3R:22768882-22769667	0.97361	0.623879	1.32334	OK
FBgn0262539	CG43093	3R:22769774-22770307	0	0	0	OK
FBgn0262540	CG43094	3R:22770612-22770987	0	0	0	OK
FBgn0262541	CG43095	3R:22771155-22771770	0	0	0	OK
eworo_0513.6946	mir-4953	3R:22774139-22774232	0	0	0	OK
FBgn0263663	CR43654	3R:22777566-22781465	0.0324332	0	0.0674677	OK
FBgn0039027	CG7031	3R:22804290-22807290	2.30435	1.99308	2.61562	OK
FBgn0039028	CG13840	3R:22814482-22816178	0	0	0	OK
FBgn0265450	CR44350	3R:22823685-22827260	0	0	0	OK
FBgn0039029	CG4704	3R:22844092-22846302	0.0128547	0	0.0537469	OK
FBgn0264428	CR43846	3R:22851087-22851804	0.0316866	0	0.0950599	OK
eworo_0513.6947	klg	3R:22899283-22961731	0.611413	0	1.62079	OK
FBgn0039030	CG6660	3R:22923351-22924525	0.185957	0.0658869	0.306027	OK
FBgn0267757	CR46088	3R:22928592-22929129	0	0	0	OK
FBgn0263664	CR43655	3R:22964037-22964630	0	0	0	OK
eworo_0513.6948	Tpl94D	3R:22966283-22967842	0.13339	0.0337806	0.232999	OK
FBgn0039031	Gbp3	3R:22977269-22978164	5.08858	4.24029	5.93686	OK
FBgn0263390	Nha2	3R:22981458-22998528	0.230473	0.138504	0.322443	OK
FBgn0263408	CR43454	3R:22996453-22997785	0	0	0	OK
FBgn0039033	Or94a	3R:22987280-22988503	0.0529095	0	0.114004	OK
FBgn0039034	Or94b	3R:22989294-22990568	0	0	0	OK
eworo_0513.6949	CG34375	3R:23000138-23010562	3.32948	2.93762	3.72134	OK
FBgn0265156	CR44225	3R:23011920-23012360	0	0	0	OK
FBgn0039038	CG6688	3R:23012411-23015475	0.306899	0.190902	0.422896	OK
FBgn0039039	lmd	3R:23021221-23026713	11.0905	10.4015	11.7795	OK
eworo_0513.6950	CG13833,CG17121	3R:23033283-23048214	59.9605	56.8743	63.0468	OK
eworo_0513.6951	CG13837	3R:23043989-23044661	0	0	0	OK
eworo_0513.6952	CR44226	3R:23040775-23041340	0	0	0	OK
eworo_0513.6953	CG13838	3R:23042240-23042669	0.782857	0.227051	1.33866	OK
eworo_0513.6954	-	3R:23042224-23043075	0.84983	0.501781	1.19788	OK
eworo_0513.6955	-	3R:23048953-23049370	1.4299	0.805838	2.05395	OK
eworo_0513.6956	CR46089,Gr94a	3R:23051688-23057984	0	0	0	OK
eworo_0513.6957	p53	3R:23049656-23054082	15.9473	14.8289	17.0657	OK
eworo_0513.6958	CG17119,sav	3R:23054409-23061304	30.1314	28.6325	31.6304	OK
eworo_0513.6959	Ublcp1	3R:23061492-23062751	65.383	61.9027	68.8633	OK
eworo_0513.6960	CG17111	3R:23062712-23067259	0	0	0	OK
eworo_0513.6961	Cow	3R:23070515-23112730	1.12294	0.974327	1.27155	OK
eworo_0513.6962	CG17110,CG6726,CG6733,CG6738	3R:23091723-23100983	22.3552	20.9115	23.7988	OK
FBgn0039051	CG17109	3R:23095689-23097240	0.107558	0.0109611	0.204155	OK
eworo_0513.6963	Rassf	3R:23114013-23117931	21.8201	17.4211	26.2192	OK
eworo_0513.6964	CenB1A	3R:23118399-23124217	32.1429	30.8094	33.4764	OK
eworo_0513.6965	CG31365	3R:23123961-23126422	19.966	18.7949	21.1371	OK
eworo_0513.6966	CG31457	3R:23126580-23127981	22.9343	20.7312	25.1374	OK
eworo_0513.6967	hh	3R:23128168-23141906	48.4372	46.0756	50.7989	OK
eworo_0513.6968	-	3R:23143597-23144140	1.05638	0.613642	1.49913	OK
eworo_0513.6969	-	3R:23146302-23147399	0.547871	0.344397	0.751345	OK
eworo_0513.6970	-	3R:23147712-23149266	2.82313	2.43811	3.20814	OK
eworo_0513.6971	unk	3R:23149652-23157862	5.74517	5.36606	6.12428	OK
FBgn0039058	VhaAC39-2	3R:23158016-23159316	0	0	0	OK
FBgn0039059	CG13829	3R:23160476-23161338	0	0	0	OK
eworo_0513.6972	Irk1	3R:23168316-23185642	9.40702	8.79041	10.0236	OK
eworo_0513.6973	cnc	3R:23185579-23226711	3.15229	2.92118	3.3834	OK
FBgn0011596	fzo	3R:23201643-23204034	0.0636368	0.0186388	0.108635	OK
FBgn0039064	CG4467	3R:23227726-23248903	0.141339	0.100961	0.181718	OK
eworo_0513.6974	Rad60	3R:23249442-23251477	14.7255	13.8125	15.6386	OK
eworo_0513.6975	EloA	3R:23251562-23255071	11.7848	11.0421	12.5275	OK
eworo_0513.6976	wda	3R:23255069-23258087	10.6971	9.99379	11.4004	OK
eworo_0513.6977	CG13827	3R:23258364-23260602	32.4246	30.5038	34.3453	OK
eworo_0513.6978	orb	3R:23260609-23280856	0	0	0	OK
eworo_0513.6979	CG6763,Cdc16	3R:23281200-23286041	20.1616	18.4899	21.8333	OK
FBgn0039070	CG17083	3R:23286092-23288051	0.0986042	0.0349367	0.162272	OK
eworo_0513.6980	CG4434,pnt	3R:23288216-23346167	19.1435	18.1959	20.0911	OK
FBgn0267759	CR46090	3R:23333503-23333803	0	0	0	OK
eworo_0513.6981	DNApol-epsilon255	3R:23348127-23355163	0	0	0	OK
eworo_0513.6982	ATPsynCF6	3R:23355219-23356064	497.914	479.015	516.813	OK
FBgn0024509	Sec13	3R:23356277-23358531	159.596	152.312	166.88	OK
FBgn0002622	RpS3	3R:23358811-23360207	3235.17	3113.12	3357.21	OK
FBgn0039073	CG4408	3R:23361888-23363574	2.20477	1.8666	2.54295	OK
FBgn0265381	CR44322	3R:23372005-23372649	0.0364257	0	0.109277	OK
eworo_0513.6983	CG42827	3R:23372923-23373600	0	0	0	OK
FBgn0262010	CG42828	3R:23373702-23374245	0.282123	0	0.570824	OK
eworo_0513.6984	CG4393	3R:23375927-23384777	2.04943	1.80875	2.29012	OK
FBgn0051515	CG31515	3R:23388372-23388898	0	0	0	OK
FBgn0263217	CR43387	3R:23390143-23390566	0	0	0	OK
FBgn0265382	CR44323	3R:23399238-23399778	0	0	0	OK
FBgn0039077	CG17380	3R:23402607-23403728	0.0194928	0	0.0750014	OK
FBgn0259193	Ir94d	3R:23402807-23405139	0	0	0	OK
FBgn0259194	Ir94e	3R:23405508-23407402	0	0	0	OK
FBgn0039078	CG4374	3R:23408683-23472278	0.205006	0.14607	0.263941	OK
FBgn0263777	CG43694	3R:23425601-23426029	0	0	0	OK
FBgn0051225	Ir94f	3R:23481864-23483541	0	0	0	OK
eworo_0513.6985	CR44324,Ir94g	3R:23483862-23486085	0	0	0	OK
FBgn0039080	Ir94h	3R:23487500-23489180	0	0	0	OK
FBgn0085318	CG34289	3R:23506907-23507476	0.0518199	0	0.224828	OK
eworo_0513.6986	Irk2	3R:23513616-23519445	0.299638	0.174232	0.425044	OK
FBgn0039083	CG10177	3R:23520145-23521583	0.0277347	0	0.0670122	OK
eworo_0513.6987	CG10175	3R:23522263-23530986	2.25043	1.96578	2.53509	OK
FBgn0039085	CG10170	3R:23532944-23534767	0.0221122	0	0.0534273	OK
FBgn0039086	CG16732	3R:23534899-23536710	0	0	0	OK
FBgn0039087	CG10168	3R:23536992-23538908	0	0	0	OK
FBgn0039088	CG10164	3R:23554322-23556943	0.0800375	0.0147232	0.145352	OK
FBgn0039089	beat-IV	3R:23557411-23580077	1.77674	1.56019	1.99329	OK
eworo_0513.6988	CG10182	3R:23587119-23589819	0.155648	0.0773383	0.233958	OK
eworo_0513.6989	CG33337	3R:23590140-23592769	0.217447	0.124544	0.31035	OK
eworo_0513.6990	CG16723	3R:23593624-23596273	0.0368083	0	0.0902454	OK
FBgn0039093	CG10183	3R:23596560-23599034	0.0186944	0	0.0451692	OK
FBgn0051143	tRNA:Leu-CAA-2-3	3R:23601332-23601455	0	0	0	OK
eworo_0513.6991	CG10184	3R:23602506-23605495	11.1604	10.21	12.1107	OK
eworo_0513.6992	CG31145	3R:23605750-23669659	10.4932	9.85069	11.1357	OK
eworo_0513.6993	GILT3	3R:23677357-23678421	44.8446	41.8901	47.7991	OK
FBgn0039099	GILT2	3R:23678894-23679855	7.28951	6.31041	8.26862	OK
eworo_0513.6994	CG16710,CG18754,SPE,eIF-3p66	3R:23680038-23688147	272.116	260.429	283.803	OK
eworo_0513.6995	CG10254	3R:23689006-23694983	13.5335	12.986	14.081	OK
eworo_0513.6996	CR43903	3R:23694005-23694688	0	0	0	OK
FBgn0039104	CG10252	3R:23695220-23696245	0.97155	0.648807	1.29429	OK
eworo_0513.6997	prt	3R:23696371-23699027	0.95497	0.765435	1.14451	OK
FBgn0047351	CG31468	3R:23699327-23700354	0.977214	0.471674	1.48276	OK
FBgn0051148	Gba1a	3R:23700620-23702605	0.0329023	0	0.0708947	OK
FBgn0051413	CG31413	3R:23702760-23704542	0	0	0	OK
eworo_0513.6998	Gba1b	3R:23704803-23708512	0.341527	0.210894	0.47216	OK
eworo_0513.6999	CR44052	3R:23706360-23707146	0	0	0	OK
FBgn0039106	CG10301	3R:23710157-23711338	0	0	0	OK
FBgn0039107	CG10300	3R:23711526-23713313	0	0	0	OK
eworo_0513.7000	nau	3R:23712813-23718357	2.31869	1.96245	2.67493	OK
FBgn0039108	CG10232	3R:23719342-23721625	0.676574	0.50365	0.849499	OK
eworo_0513.7001	CG10365	3R:23723330-23731499	0	0	0	OK
eworo_0513.7002	Hmgcr,Rpt5	3R:23733323-23754623	179.498	171.519	187.477	OK
eworo_0513.7003	PTPMT1	3R:23758338-23759606	0	0	0	OK
FBgn0065098	RNaseMRP:RNA	3R:23730047-23730429	0	0	0	OK
eworo_0513.7004	Rpn9	3R:23731374-23733462	238.488	227.928	249.048	OK
FBgn0267760	CR46091	3R:23746310-23747148	0	0	0	OK
eworo_0513.7005	Hrd3,RanBP3,SdhD	3R:23750936-23760600	170.344	80.1054	260.583	OK
eworo_0513.7006	CG10217	3R:23760736-23763263	187.484	180.964	194.003	OK
eworo_0513.7007	CG10375,Lsd-1	3R:23763856-23768984	82.9553	78.5951	87.3155	OK
eworo_0513.7008	CG10214,tst	3R:23766518-23772859	17.6298	16.8544	18.4053	OK
eworo_0513.7009	CG10208,Nup98-96	3R:23772997-23781621	15.4053	14.7169	16.0937	OK
FBgn0015513	mbc	3R:23781764-23801634	10.5179	9.97553	11.0604	OK
eworo_0513.7010	CG33111,eIF4G2	3R:23801713-23819237	65.6719	63.1961	68.1477	OK
eworo_0513.7011	CG34355	3R:23803858-23859167	0	0	0	OK
FBgn0262974	CR43285	3R:23825351-23825907	0	0	0	OK
FBgn0004187	snRNA:U1:95Cc	3R:23826333-23826497	0	0	0	OK
FBgn0004186	snRNA:U1:95Cb	3R:23827869-23828033	151.731	129.557	173.905	OK
FBgn0004185	snRNA:U1:95Ca	3R:23859466-23859630	43.8034	32.2865	55.3204	OK
eworo_0513.7012	Pli	3R:23860161-23890052	45.8049	43.883	47.7267	OK
FBgn0013347	TfIIA-S	3R:23890387-23891060	269.776	256.884	282.667	OK
FBgn0039124	tbrd-1	3R:23891596-23893383	0.0113237	0	0.0339711	OK
eworo_0513.7013	sba	3R:23894173-23923029	8.02919	7.39788	8.6605	OK
FBgn0051141	CG31141	3R:23923299-23924319	0.0441668	0	0.106715	OK
eworo_0513.7014	Ndc1	3R:23924398-23926436	17.9353	16.8121	19.0585	OK
eworo_0513.7015	CG13601	3R:23926371-23927634	24.9629	23.2317	26.6941	OK
eworo_0513.7016	CG43998,CG43999	3R:23927722-23929000	0.206061	0.0370169	0.375106	OK
eworo_0513.7017	CG31142	3R:23929242-23929988	0	0	0	OK
eworo_0513.7018	Rpt2	3R:23929872-23931558	295.978	283.137	308.819	OK
eworo_0513.7019	CG13599	3R:23931638-23932728	15.4559	14.1545	16.7572	OK
eworo_0513.7020	RpS19b	3R:23932728-23933530	0	0	0	OK
eworo_0513.7021	Gdh	3R:23935957-23943101	49.8714	47.4138	52.329	OK
eworo_0513.7022	CG5854	3R:23933911-23935964	150.701	143.89	157.511	OK
FBgn0039131	CG12268	3R:23943627-23948424	35.5271	33.8974	37.1568	OK
eworo_0513.7023	-	3R:23949473-23950035	1.71239	1.07642	2.34835	OK
eworo_0513.7024	CR46092	3R:23957304-23958388	0	0	0	OK
eworo_0513.7025	GluProRS	3R:23952135-23958391	57.4844	55.1849	59.7838	OK
eworo_0513.7026	AP-1sigma	3R:23958650-23962555	73.6906	69.8087	77.5725	OK
eworo_0513.7027	CG31140,CG5902	3R:23963179-23988738	152.585	145.748	159.422	OK
eworo_0513.7028	Rab7	3R:23993007-23995452	124.392	118.648	130.136	OK
eworo_0513.7029	CG13603,CG13604	3R:23985212-23992916	109.844	104.379	115.309	OK
eworo_0513.7030	CR31451,mir-9381	3R:23983495-23985065	1.31409	0	3.8012	OK
eworo_0513.7031	CG33108,LSm3	3R:23995658-23997544	104.159	97.7539	110.564	OK
eworo_0513.7032	KrT95D	3R:23997537-24031827	29.2233	27.6961	30.7504	OK
eworo_0513.7033	Miro	3R:24034361-24038847	31.1408	29.9322	32.3494	OK
eworo_0513.7034	Ime4	3R:24032156-24034257	22.7902	21.4506	24.1298	OK
eworo_0513.7035	spas	3R:24038214-24042982	5.93995	5.48626	6.39364	OK
eworo_0513.7036	Atg6,Rox8	3R:24043055-24050782	87.2229	84.0816	90.3642	OK
eworo_0513.7037	CG5986,CG5991	3R:24047789-24053592	69.2675	0	2771.73	OK
eworo_0513.7038	CG6000,CR44097	3R:24054390-24055092	0	0	0	OK
eworo_0513.7039	Hsp68	3R:24055079-24057310	124.669	120.333	129.005	OK
eworo_0513.7040	SMC1	3R:24058286-24062815	35.1936	33.5065	36.8807	OK
eworo_0513.7041	4EHP,Syx1A	3R:24063076-24108960	0	0	0	OK
FBgn0039147	CG10694	3R:24107390-24108358	0	0	0	OK
FBgn0039149	CG18428	3R:24109366-24110010	22.0474	19.8929	24.2019	OK
eworo_0513.7042	CG13605	3R:24109943-24112389	23.9349	22.5804	25.2895	OK
FBgn0053536	tRNA:Leu-TAA-2-1	3R:24112963-24113047	0	0	0	OK
eworo_0513.7043	Root	3R:24113285-24128193	6.76493	6.29671	7.23316	OK
eworo_0513.7044	GatB	3R:24128048-24130255	13.246	12.3006	14.1914	OK
FBgn0039151	CG13607	3R:24114042-24116322	1.79316	1.52526	2.06107	OK
eworo_0513.7045	Tsc1	3R:24130306-24134654	14.1494	13.1808	15.118	OK
eworo_0513.7046	Npc2f,Sec10	3R:24134816-24140936	28.8574	27.4104	30.3043	OK
eworo_0513.7047	Kal1	3R:24141394-24147490	51.9221	49.3463	54.4979	OK
eworo_0513.7048	Slimp	3R:24147435-24148967	0	0	0	OK
FBgn0267339	p38c	3R:24149019-24150203	0.380455	0.218228	0.542681	OK
eworo_0513.7049	Myo95E,p38a	3R:24150415-24161498	13.5957	12.7531	14.4383	OK
eworo_0513.7050	CG6178	3R:24152346-24154896	15.695	14.6782	16.7119	OK
eworo_0513.7051	CG6182	3R:24161726-24163215	21.9578	20.4671	23.4485	OK
eworo_0513.7052	mRpS24	3R:24162828-24163545	39.1682	36.0695	42.2669	OK
eworo_0513.7053	Apc2	3R:24163965-24168264	21.2286	20.0899	22.3673	OK
eworo_0513.7054	CG5510	3R:24167674-24169562	71.012	67.4279	74.596	OK
FBgn0039161	CG13606	3R:24172627-24184144	0.274036	0.0649863	0.483086	OK
eworo_0513.7055	CHORD	3R:24186358-24187785	35.3063	33.1439	37.4687	OK
eworo_0513.7056	CG5515	3R:24187723-24188896	82.1162	78.4619	85.7706	OK
FBgn0266282	jnj	3R:24189049-24193423	3.59045	3.31596	3.86494	OK
eworo_0513.7057	CG6204	3R:24193831-24196880	0	0	0	OK
eworo_0513.7058	cav	3R:24221102-24223528	0	0	0	OK
eworo_0513.7059	twin	3R:24196892-24222023	38.0596	36.7085	39.4107	OK
eworo_0513.7060	Spps	3R:24223444-24226934	8.6029	8.04329	9.16251	OK
FBgn0039167	CG17786	3R:24214630-24218718	4.32716	4.04482	4.60949	OK
eworo_0513.7061	Acp95EF,CG13609	3R:24227022-24229279	0	0	0	OK
eworo_0513.7062	CR44092,mask	3R:24230561-24250248	5.12709	4.8479	5.40629	OK
eworo_0513.7063	CR45217,Spase22-23	3R:24228341-24231364	442.378	422.664	462.091	OK
FBgn0261452	scaRNA:MeU2-G25	3R:24237165-24237284	0	0	0	OK
FBgn0039175	beta-PheRS	3R:24250459-24252679	48.0774	46.6982	49.4566	OK
eworo_0513.7064	jar	3R:24252825-24271233	134.992	130.642	139.342	OK
FBgn0051130	tRNA:Leu-TAA-4-1	3R:24265258-24265342	0	0	0	OK
eworo_0513.7065	Orct,Orct2	3R:24273028-24278792	21.5917	20.5938	22.5897	OK
FBgn0039177	CG13611	3R:24279571-24281576	0.153259	0.0644393	0.242079	OK
FBgn0267222	CR45662	3R:24282910-24283368	0.176557	0	0.380428	OK
FBgn0039178	CG6356	3R:24283954-24288617	3.75624	3.40422	4.10826	OK
eworo_0513.7066	CG34290	3R:24288552-24289818	0	0	0	OK
eworo_0513.7067	CG6364	3R:24290171-24293371	26.5527	25.0926	28.0128	OK
eworo_0513.7068	CG5715	3R:24293365-24294399	0	0	0	OK
eworo_0513.7069	crb	3R:24295065-24314580	31.6764	30.3629	32.9899	OK
eworo_0513.7070	Nab2	3R:24314659-24318419	15.3765	14.4905	16.2624	OK
eworo_0513.7071	BRWD3	3R:24318999-24328619	15.887	15.0877	16.6862	OK
FBgn0267762	CR46093	3R:24318815-24319782	0	0	0	OK
eworo_0513.7072	CG5728	3R:24325755-24333316	10.2552	9.75097	10.7595	OK
eworo_0513.7073	CG6432,Dis3	3R:24333432-24340645	22.4417	21.1803	23.7031	OK
eworo_0513.7074	mir-1015	3R:24339231-24339295	0	0	0	OK
FBgn0011581	Ms	3R:24341550-24343825	0	0	0	OK
eworo_0513.7075	CG5746	3R:24343894-24348791	33.1676	31.6845	34.6506	OK
eworo_0513.7076	Golgin84	3R:24356069-24357938	22.9895	21.407	24.5721	OK
eworo_0513.7077	CG6454	3R:24349181-24356241	15.8232	14.6147	17.0316	OK
FBgn0039189	CG18528	3R:24358094-24360144	36.3692	35.0647	37.6737	OK
FBgn0039190	CG5762	3R:24360704-24361683	0.302093	0.134522	0.469665	OK
eworo_0513.7078	CG33339,CG33340	3R:24361846-24364289	0.767505	0.525124	1.00989	OK
eworo_0513.7079	CG17784	3R:24364080-24364980	0	0	0	OK
FBgn0039193	CG13613	3R:24365553-24366349	0	0	0	OK
FBgn0261993	CG42811	3R:24366526-24367220	0	0	0	OK
FBgn0261994	CG42812	3R:24367359-24368164	0	0	0	OK
FBgn0053341	CG33341	3R:24368357-24369419	0	0	0	OK
FBgn0039194	CG13614	3R:24369567-24370731	0	0	0	OK
FBgn0039195	CG17782	3R:24370750-24372762	0	0	0	OK
FBgn0039196	CG17781	3R:24373455-24375661	0	0	0	OK
FBgn0086610	CG33342	3R:24376864-24377705	0	0	0	OK
FBgn0039197	CG17780	3R:24382919-24385052	0	0	0	OK
FBgn0039198	CG5768	3R:24386103-24390339	0	0	0	OK
FBgn0039199	CG13615	3R:24390591-24391870	0	0	0	OK
FBgn0039200	CG13616	3R:24392888-24393762	0	0	0	OK
FBgn0000036	nAChRalpha1	3R:24393895-24457157	0.00488876	0	0.015061	OK
eworo_0513.7080	CR43455	3R:24439866-24440469	0	0	0	OK
FBgn0267612	CR45950	3R:24439866-24440510	0	0	0	OK
FBgn0267209	CR45649	3R:24463557-24464078	0	0	0	OK
FBgn0051128	CG31128	3R:24469396-24470310	0.126256	0.0133292	0.239183	OK
FBgn0000039	nAChRalpha2	3R:24485427-24491147	0.0328775	0	0.0746038	OK
eworo_0513.7081	mir-1017	3R:24488611-24488682	0	0	0	OK
eworo_0513.7082	nAChRbeta2	3R:24509227-24515186	1.10951	0.793982	1.42503	OK
eworo_0513.7083	CG13617	3R:24515277-24518128	1.71399	0	9.54361	OK
eworo_0513.7084	Pp1alpha-96A	3R:24518266-24522331	21.5622	20.4659	22.6586	OK
eworo_0513.7085	CR44021	3R:24519624-24520078	0	0	0	OK
FBgn0039202	CG13622	3R:24522477-24523678	1.49706	1.17529	1.81884	OK
eworo_0513.7086	CG13618	3R:24524793-24527533	0.657657	0.405169	0.910145	OK
eworo_0513.7087	CG6607	3R:24528046-24529815	49.5703	46.9577	52.183	OK
eworo_0513.7088	CG13623	3R:24529772-24530558	0	0	0	OK
eworo_0513.7089	ana1	3R:24530575-24536395	3.48339	3.20513	3.76165	OK
eworo_0513.7090	CG5789	3R:24532727-24543914	3.44041	3.20585	3.67498	OK
eworo_0513.7091	Esyt2	3R:24544718-24556549	0.826183	0.673671	0.978694	OK
FBgn0011845	tRNA:Asp-GTC-1-11	3R:24555301-24555373	0	0	0	OK
FBgn0004188	snRNA:U6:96Aa	3R:24556087-24556194	136.434	55.9877	216.88	OK
FBgn0004189	snRNA:U6:96Ab	3R:24556691-24556798	136.434	55.9877	216.88	OK
FBgn0004190	snRNA:U6:96Ac	3R:24557214-24557321	136.434	55.9877	216.88	OK
eworo_0513.7092	REPTOR	3R:24557367-24582864	0.808933	0.677732	0.940134	OK
eworo_0513.7093	CR46094	3R:24573769-24574304	0	0	0	OK
FBgn0039210	CG13625	3R:24583066-24585160	12.9898	12.297	13.6826	OK
eworo_0513.7094	mld	3R:24585652-24623899	2.25028	2.08223	2.41834	OK
eworo_0513.7095	Syx18	3R:24623801-24625562	30.9688	29.1308	32.8068	OK
FBgn0267764	CR46095	3R:24607270-24607795	0	0	0	OK
eworo_0513.7096	atl	3R:24625670-24634714	49.6098	47.5299	51.6898	OK
eworo_0513.7097	CG43222	3R:24634624-24635165	0	0	0	OK
FBgn0046685	Wsck	3R:24627065-24630075	19.343	18.6343	20.0517	OK
eworo_0513.7098	puf	3R:24635269-24650043	5.10643	4.86913	5.34374	OK
eworo_0513.7099	ash2	3R:24650124-24653376	50.2213	0	342.522	OK
eworo_0513.7100	CG31125	3R:24653370-24654820	9.53277	8.70219	10.3633	OK
eworo_0513.7101	CG6695	3R:24655159-24659379	22.2244	20.9729	23.4759	OK
eworo_0513.7102	mir-1003	3R:24658604-24658660	0	0	0	OK
eworo_0513.7103	CG31126	3R:24659620-24660265	31.1895	28.566	33.8131	OK
FBgn0020018	Ppox	3R:24660196-24661851	16.5	15.3767	17.6234	OK
eworo_0513.7104	slo	3R:24662490-24711595	0.697406	0.583615	0.811197	OK
eworo_0513.7105	CG13627	3R:24712779-24717430	8.05173	7.40436	8.69911	OK
eworo_0513.7106	Rpb10	3R:24717510-24717998	114.068	106.621	121.515	OK
FBgn0039219	CG13630	3R:24717936-24719364	64.0417	60.7204	67.3631	OK
eworo_0513.7107	tld,tok	3R:24719696-24753510	15.1687	14.5185	15.8188	OK
FBgn0086059	snoRNA:Me18S-C1280	3R:24723825-24723920	0	0	0	OK
FBgn0000140	asp	3R:24753848-24760513	2.0793	1.92396	2.23464	OK
FBgn0015591	AstA	3R:24760529-24765071	0.0791865	0	0.175707	OK
FBgn0267210	CR45650	3R:24767727-24768484	0.0295781	0	0.0887342	OK
FBgn0040600	CG13631	3R:24769350-24770933	1.05041	0.741212	1.35961	OK
eworo_0513.7108	CG42331	3R:24772180-24784562	0	0	0	OK
FBgn0039223	CG5805	3R:24784551-24787421	9.43315	8.74538	10.1209	OK
FBgn0039225	Ets96B	3R:24788053-24797955	0	0	0	OK
FBgn0039224	CG13634	3R:24788247-24790136	0	0	0	OK
FBgn0039226	Ude	3R:24797459-24799668	1.35282	1.07519	1.63044	OK
eworo_0513.7109	polybromo	3R:24799966-24805259	13.0593	11.8402	14.2784	OK
eworo_0513.7110	lili	3R:24805444-24814012	32.4947	30.8432	34.1463	OK
eworo_0513.7111	CG6980	3R:24807620-24808677	0	0	0	OK
eworo_0513.7112	CG34150,CR46096	3R:24814261-24817131	35.5287	32.4027	38.6548	OK
eworo_0513.7113	CG5808	3R:24814902-24817007	9.73124	8.9993	10.4632	OK
eworo_0513.7114	Saf-B	3R:24817463-24822350	59.7365	57.6003	61.8726	OK
eworo_0513.7115	niki	3R:24822400-24825648	0	0	0	OK
FBgn0262722	CR43166	3R:24825790-24826471	0	0	0	OK
eworo_0513.7116	CG31357,RabX4	3R:24826664-24829959	43.0477	40.8413	45.254	OK
FBgn0262962	CG43273	3R:24830300-24830973	0	0	0	OK
eworo_0513.7117	CR45216,sosie	3R:24833951-24840488	2.29251	1.93817	2.64685	OK
FBgn0053658	CG33658	3R:24840508-24841163	0	0	0	OK
FBgn0013953	Esp	3R:24841934-24850412	0	0	0	OK
FBgn0039233	CG7006	3R:24850626-24851385	30.432	28.4341	32.4299	OK
eworo_0513.7118	nct	3R:24851600-24854869	44.1108	33.2095	55.0122	OK
eworo_0513.7119	HDAC11	3R:24854495-24856243	0	0	0	OK
eworo_0513.7120	CG10899,CG13639,ppk22	3R:24856382-24860366	87.9683	82.2922	93.6444	OK
FBgn0039237	CG13640	3R:24861658-24862165	23.5472	21.1356	25.9588	OK
eworo_0513.7121	CG7016,Elal	3R:24862930-24867651	8.84772	8.03443	9.66102	OK
eworo_0513.7122	CG13641	3R:24864190-24864732	11.0493	9.53582	12.5627	OK
FBgn0015625	CycB3	3R:24867933-24870816	14.7726	13.9753	15.57	OK
eworo_0513.7123	CG3744	3R:24871201-24876654	11.9767	11.2163	12.7371	OK
eworo_0513.7124	CG11069,CG11089,CG31381	3R:24877044-24897613	192.073	183.699	200.446	OK
eworo_0513.7125	CG31121	3R:24881465-24894605	111.573	106.694	116.453	OK
eworo_0513.7127	CG13643	3R:24897684-24906004	0.76292	0.598835	0.927006	OK
eworo_0513.7128	-	3R:24897723-24900129	0.170892	0.0614046	0.280379	OK
eworo_0513.7129	CG10845	3R:24901115-24903048	0.140066	0.0597186	0.220413	OK
eworo_0513.7130	-	3R:24906787-24908452	0.494819	0.340917	0.648722	OK
eworo_0513.7131	-	3R:24909277-24909946	0.38116	0.151312	0.611008	OK
eworo_0513.7132	-	3R:24911065-24911754	0.466913	0.217338	0.716489	OK
eworo_0513.7133	CR44267	3R:24912994-24913685	0	0	0	OK
eworo_0513.7134	PIG-S,sud1	3R:24913215-24917864	51.8382	49.6231	54.0534	OK
FBgn0051382	tRNA:Asp-GTC-1-12	3R:24914833-24914905	0	0	0	OK
FBgn0051416	tRNA:Asp-GTC-3-1	3R:24915059-24915131	0	0	0	OK
eworo_0513.7135	CG11168	3R:24918105-24922385	8.1932	7.70031	8.68609	OK
eworo_0513.7136	Mink	3R:24922472-24925160	10.1991	9.49818	10.9	OK
FBgn0039251	Trf4-2	3R:24925215-24927085	0	0	0	OK
eworo_0513.7137	CR46097	3R:24924415-24925344	0	0	0	OK
eworo_0513.7138	CG11771	3R:24932009-24934919	20.8243	19.665	21.9837	OK
eworo_0513.7139	Osbp	3R:24934868-24938222	30.5866	29.0673	32.1059	OK
eworo_0513.7140	ssh	3R:24938709-24944956	23.4025	7.94272	38.8623	OK
eworo_0513.7141	Nmnat	3R:24945236-24947400	7.9639	7.02884	8.89896	OK
FBgn0039255	CG13646	3R:24947631-24949539	4.24533	3.78287	4.70778	OK
eworo_0513.7142	-	3R:24973666-24974172	0.710974	0.317604	1.10434	OK
eworo_0513.7143	-	3R:24975341-24975625	1.92919	0.897993	2.96038	OK
eworo_0513.7144	-	3R:24975711-24976462	0.418268	0.194694	0.641841	OK
eworo_0513.7145	-	3R:24977907-24978600	0.331026	0.117287	0.544764	OK
eworo_0513.7146	-	3R:24979593-24980440	0.360167	0.167649	0.552684	OK
eworo_0513.7147	-	3R:24980947-24981454	0.506392	0.179421	0.833363	OK
eworo_0513.7148	-	3R:24982227-24983232	1.94733	1.53976	2.3549	OK
eworo_0513.7149	tnc	3R:24984383-25022960	79.3007	76.7011	81.9003	OK
eworo_0513.7150	-	3R:24984843-24985210	1.43118	0	15.783	OK
eworo_0513.7152	CG11781	3R:25024472-25025017	109.799	103.134	116.464	OK
FBgn0039258	beta4GalT7	3R:25023255-25024482	26.8621	25.0472	28.677	OK
eworo_0513.7153	Hr96	3R:25025234-25029351	7.83654	5.14147	10.5316	OK
eworo_0513.7154	Smg6	3R:25029428-25033465	30.1531	28.6433	31.663	OK
eworo_0513.7155	CG6422	3R:25033875-25039249	57.2631	55.147	59.3791	OK
eworo_0513.7156	5PtaseI	3R:25040426-25045151	0	0	0	OK
eworo_0513.7157	CG31115,bai	3R:25036943-25040443	425.59	406.739	444.44	OK
FBgn0039264	CG11786	3R:25046322-25047409	0.058093	0	0.140364	OK
eworo_0513.7158	CG31109	3R:25053368-25054653	0	0	0	OK
eworo_0513.7159	CG11790,CG11791	3R:25047705-25053074	421.353	402.978	439.728	OK
eworo_0513.7160	CG31111	3R:25055075-25056177	0	0	0	OK
eworo_0513.7161	veli	3R:25064417-25065591	66.3786	62.6335	70.1237	OK
eworo_0513.7162	Unc-13-4B	3R:25056285-25064348	24.8837	23.7637	26.0037	OK
eworo_0513.7164	PQBP1	3R:25065790-25066718	0	0	0	OK
eworo_0513.7165	OstStt3	3R:25066711-25069637	131.745	125.538	137.951	OK
eworo_0513.7166	-	3R:25069896-25070908	2.17092	1.62936	2.71248	OK
FBgn0039271	CG11839	3R:25069926-25070914	9.97242	8.79167	11.1532	OK
eworo_0513.7167	CG11836	3R:25071125-25072712	0	0	0	OK
eworo_0513.7168	shams	3R:25072728-25074607	45.6391	43.1852	48.093	OK
FBgn0039274	CG11920	3R:25074876-25076382	19.8956	18.3593	21.4319	OK
eworo_0513.7169	fd96Ca,fd96Cb	3R:25082683-25096099	149.874	144.897	154.85	OK
eworo_0513.7170	-	3R:25090008-25091631	1.17551	0.929531	1.4215	OK
eworo_0513.7171	CG33095,CG33096	3R:25097671-25102146	31.8366	30.6031	33.0701	OK
FBgn0266534	CG45095	3R:25102552-25103617	0.528041	0.324385	0.731698	OK
eworo_0513.7172	CG34027	3R:25103669-25109032	0.0524809	0.0211588	0.083803	OK
FBgn0039277	CG13650	3R:25109225-25112516	0.598725	0.468058	0.729392	OK
eworo_0513.7173	CG31108,CG31510	3R:25112866-25122920	10.1601	9.60833	10.7118	OK
eworo_0513.7174	vig2	3R:25123372-25125619	328.921	319.839	338.002	OK
eworo_0513.7175	Mocs2	3R:25125631-25127359	0	0	0	OK
eworo_0513.7176	Clbn	3R:25127501-25131155	12.265	11.4283	13.1016	OK
eworo_0513.7177	Bili	3R:25131305-25136709	0.354771	0.263605	0.445937	OK
FBgn0267767	CR46098	3R:25137700-25138001	0	0	0	OK
FBgn0039283	danr	3R:25138071-25139903	0.0424302	0	0.084881	OK
FBgn0083946	lobo	3R:25169564-25193776	0.756399	0.610506	0.902292	OK
FBgn0039286	dan	3R:25184382-25192806	0.0167513	0	0.0418307	OK
FBgn0039288	CG13653	3R:25195526-25196531	0	0	0	OK
FBgn0022800	Cad96Ca	3R:25197570-25208283	36.9979	35.1836	38.8123	OK
eworo_0513.7178	CG13654	3R:25199817-25214255	0	0	0	OK
eworo_0513.7179	CG13663	3R:25214324-25215225	56.1753	52.9107	59.4398	OK
FBgn0051106	CG31106	3R:25216296-25218708	0	0	0	OK
FBgn0051103	CG31103	3R:25219317-25221444	4.55678	4.08435	5.02921	OK
eworo_0513.7181	CG11851	3R:25221588-25224118	11.1965	10.4341	11.959	OK
eworo_0513.7182	Cad96Cb	3R:25224155-25232321	13.0399	12.3463	13.7335	OK
eworo_0513.7183	CG10420	3R:25233635-25235529	10.5078	9.57404	11.4415	OK
eworo_0513.7184	CG11852	3R:25237613-25238895	45.5132	42.8113	48.2151	OK
FBgn0039298	to	3R:25240179-25241668	0.0806228	0	0.180432	OK
FBgn0039299	CG11854	3R:25242019-25243262	0	0	0	OK
FBgn0000158	bam	3R:25243038-25245057	0	0	0	OK
FBgn0039300	RpS27	3R:25245954-25247514	2321.3	2223.95	2418.65	OK
FBgn0039301	Nup37	3R:25247657-25249100	21.89	20.3128	23.4673	OK
eworo_0513.7185	Nup358	3R:25249347-25258672	29.2069	0	10931.5	OK
eworo_0513.7186	CG11857,CG11858,CR46099	3R:25258897-25263292	172.17	164.828	179.513	OK
eworo_0513.7187	CG10425,GlnRS	3R:25260962-25265721	76.0768	62.4458	89.7077	OK
eworo_0513.7188	CR45214	3R:25266812-25270007	0	0	0	OK
FBgn0039306	RIOK2	3R:25265843-25267757	17.689	16.5328	18.8453	OK
eworo_0513.7189	CR43310,CR43310-RA	3R:25268008-25268464	0	0	0	OK
eworo_0513.7190	CR13656,CR13656-RA	3R:25268660-25269965	0	0	0	OK
eworo_0513.7191	CG11889,CG11891	3R:25270208-25273267	0.044638	0	0.101498	OK
FBgn0039310	CG11878	3R:25273836-25275237	0	0	0	OK
FBgn0039311	CG10513	3R:25275789-25277212	0	0	0	OK
FBgn0039312	CG10514	3R:25278426-25279846	0.0443707	0	0.0956056	OK
FBgn0039313	CG11892	3R:25281547-25283237	0.01313	0	0.0586843	OK
FBgn0051300	CG31300	3R:25283619-25285224	0	0	0	OK
FBgn0051104	CG31104	3R:25285472-25286974	0	0	0	OK
FBgn0039315	CG13658	3R:25287473-25288930	0	0	0	OK
eworo_0513.7192	CG11893	3R:25289888-25291366	0	0	0	OK
FBgn0051098	CG31098	3R:25291369-25292977	1.38912	1.11609	1.66214	OK
eworo_0513.7193	CG31102	3R:25293457-25295594	0.388899	0.249145	0.528652	OK
FBgn0051097	CG31097	3R:25296127-25297778	0	0	0	OK
FBgn0051288	CG31288	3R:25297959-25299557	0	0	0	OK
FBgn0039319	CG13659	3R:25300890-25302317	0	0	0	OK
FBgn0051370	CG31370	3R:25302463-25303986	0.511186	0.337611	0.684761	OK
FBgn0051436	CG31436	3R:25304136-25305651	3.07475	2.64961	3.49989	OK
FBgn0039321	CG10550	3R:25306406-25308391	0.109015	0.0210795	0.19695	OK
FBgn0051099	CG31099	3R:25309428-25310943	0.0999561	0.0243964	0.175516	OK
FBgn0051087	CG31087	3R:25311026-25313833	0	0	0	OK
FBgn0039323	CG10559	3R:25314493-25316116	0.111199	0.0325694	0.189829	OK
FBgn0039324	CG10553	3R:25316460-25318111	0	0	0	OK
FBgn0039325	CG10560	3R:25318549-25320101	0	0	0	OK
FBgn0039326	CG10562	3R:25321052-25322757	0	0	0	OK
eworo_0513.7194	CHKov1	3R:25323155-25329316	0.285645	0.153402	0.417887	OK
eworo_0513.7195	CHKov2	3R:25329529-25331203	0.123649	0.0315409	0.215757	OK
eworo_0513.7196	CG10669	3R:25331362-25335243	4.40833	4.02332	4.79333	OK
FBgn0261575	tobi	3R:25344760-25346921	0	0	0	OK
eworo_0513.7197	CG11902,rha	3R:25335256-25344838	4.68704	4.34936	5.02472	OK
eworo_0513.7198	Fur1	3R:25347430-25473058	10.8972	10.2949	11.4996	OK
FBgn0039331	ND-49L	3R:25358284-25360034	0.115144	0.0407969	0.18949	OK
FBgn0039332	alrm	3R:25381064-25382781	0.022778	0	0.0550358	OK
FBgn0051437	CG31437	3R:25383699-25384623	0.102166	0	0.204381	OK
FBgn0051439	Muc96D	3R:25397787-25400645	0	0	0	OK
eworo_0513.7200	Vps33B	3R:25473489-25475756	18.985	16.9519	21.0181	OK
FBgn0039337	MED28	3R:25477002-25477745	49.5347	46.2742	52.7952	OK
eworo_0513.7201	CG4553	3R:25473790-25477750	2.88589	2.57471	3.19708	OK
eworo_0513.7202	CG5116	3R:25483097-25485855	0	0	0	OK
eworo_0513.7203	XNP	3R:25477867-25482834	60.2831	57.6011	62.965	OK
eworo_0513.7204	Dhap-at	3R:25485617-25490936	0	0	0	OK
eworo_0513.7205	CG5112	3R:25491459-25493262	157.144	150.151	164.137	OK
eworo_0513.7206	CG33494,CR44179	3R:25491284-25495161	0	0	0	OK
FBgn0266253	CR44948	3R:25496077-25496478	0	0	0	OK
FBgn0263410	CR43456	3R:25501826-25502577	0	0	0	OK
FBgn0263411	CR43457	3R:25502784-25503221	0	0	0	OK
FBgn0267211	CR45651	3R:25503377-25504478	0	0	0	OK
FBgn0039342	CG5107	3R:25505190-25505931	0	0	0	OK
FBgn0039343	CG5111	3R:25506274-25508279	0.076921	0.0225296	0.131312	OK
eworo_0513.7207	msi	3R:25516089-25608423	3.83877	3.53189	4.14565	OK
FBgn0267769	CR46100	3R:25553702-25554335	0	0	0	OK
FBgn0039344	CG4582	3R:25581222-25583179	0	0	0	OK
eworo_0513.7208	CR45910,mir-1000	3R:25586441-25589179	0.0550848	0	1.80001	OK
eworo_0513.7209	Npl4,ymp	3R:25591501-25624662	67.1607	64.3205	70.0009	OK
eworo_0513.7210	CG5071	3R:25618413-25621838	0	0	0	OK
FBgn0039346	CG5079	3R:25613665-25614451	0	0	0	OK
eworo_0513.7211	Ssadh	3R:25624800-25626924	22.0306	20.8697	23.1915	OK
eworo_0513.7212	CR45917,jigr1,mir-92b	3R:25637842-25651874	94.3054	90.0925	98.5182	OK
eworo_0513.7213	mir-92a	3R:25646505-25646600	0	0	0	OK
eworo_0513.7214	Tnks	3R:25652921-25661300	16.2696	15.5461	16.9931	OK
eworo_0513.7215	CR46101	3R:25657392-25658274	0	0	0	OK
eworo_0513.7216	CR45208	3R:25661711-25662663	0	0	0	OK
FBgn0261986	RASSF8	3R:25661794-25665640	7.84917	7.32118	8.37716	OK
eworo_0513.7217	CG5039,Lgr3	3R:25665808-25679529	12.5576	9.18724	15.9279	OK
eworo_0513.7218	CG4730,CG4743,CR45225	3R:25675776-25680550	20.9341	19.5071	22.361	OK
eworo_0513.7219	-	3R:25673249-25674488	0.426796	0.241305	0.612287	OK
eworo_0513.7220	CG5028	3R:25680844-25683780	0	0	0	OK
eworo_0513.7221	RpL27	3R:25683622-25685051	3955.68	3810.56	4100.81	OK
eworo_0513.7222	CLS	3R:25685235-25687370	26.3582	24.6213	28.0951	OK
eworo_0513.7223	LpR1,LpR2	3R:25698726-25763105	4.12291	3.82004	4.42577	OK
FBgn0267771	CR46102	3R:25738026-25738689	0.175305	0.0185074	0.332102	OK
eworo_0513.7224	CG17196,CG17197,CG17198	3R:25773333-25776237	0.162286	0.0062027	0.318369	OK
FBgn0039369	CG17195	3R:25776275-25777198	0.0231774	0	0.0695321	OK
FBgn0039370	CG4956	3R:25777267-25778305	0.0604671	0	0.130289	OK
FBgn0039371	CG4960	3R:25786328-25787298	0.0583792	0	0.169841	OK
FBgn0051380	CG31380	3R:25787996-25789455	0.0301575	0	0.0728661	OK
eworo_0513.7225	CG31093	3R:25789818-25790471	0.372907	0.094318	0.651497	OK
FBgn0263622	CR43631	3R:25791641-25792384	0	0	0	OK
FBgn0263623	CR43632	3R:25792599-25793303	0	0	0	OK
FBgn0263624	CR43633	3R:25794065-25794421	0	0	0	OK
FBgn0263625	CR43634	3R:25794847-25795186	0	0	0	OK
FBgn0264429	CR43847	3R:25796590-25797778	0	0	0	OK
FBgn0250831	BG642167	3R:25806444-25806961	0	0	0	OK
FBgn0267212	CR45652	3R:25808043-25808679	0	0	0	OK
FBgn0039373	CG5024	3R:25811095-25811775	0.0365005	0	0.161299	OK
FBgn0011273	Acam	3R:25811910-25813134	0.686775	0.338698	1.03485	OK
FBgn0039376	CG14354	3R:25815478-25816574	0.140612	0.0343193	0.246904	OK
FBgn0266254	CR44949	3R:25823705-25825211	0	0	0	OK
FBgn0011670	Mst57Dc	3R:25829320-25829698	0	0	0	OK
FBgn0261061	Sfp96F	3R:25830060-25830228	0	0	0	OK
FBgn0011669	Mst57Db	3R:25830719-25830914	0.375737	0	1.12721	OK
FBgn0011668	Mst57Da	3R:25831574-25831899	0	0	0	OK
eworo_0513.7226	alpha4GT2	3R:25832229-25842878	0	0	0	OK
FBgn0267213	CR45653	3R:25843917-25844378	0.0582738	0	0.174821	OK
FBgn0267214	CR45654	3R:25845677-25846318	0	0	0	OK
FBgn0267215	CR45655	3R:25846777-25847078	0	0	0	OK
FBgn0267216	CR45656	3R:25847238-25847638	0	0	0	OK
FBgn0267217	CR45657	3R:25848097-25848454	0	0	0	OK
FBgn0040602	CG14545	3R:25850409-25851291	0.216459	0.0633993	0.369518	OK
eworo_0513.7227	CG5886	3R:25851631-25853989	26.6879	25.1627	28.2131	OK
eworo_0513.7228	CG5890	3R:25856153-25872670	0	0	0	OK
eworo_0513.7229	Tsp96F	3R:25872899-25881427	6.05945	5.60941	6.50949	OK
eworo_0513.7230	SppL	3R:25881983-25888230	44.6688	42.5923	46.7453	OK
eworo_0513.7231	Lnk	3R:25888541-25893277	20.5569	19.6881	21.4258	OK
FBgn0039385	CG5913	3R:25893494-25895026	24.0055	22.8917	25.1194	OK
FBgn0039386	CG5948	3R:25895821-25897174	1.76653	1.35399	2.17907	OK
FBgn0039387	MCO3	3R:25897475-25899744	0.0608256	0.0148458	0.106805	OK
FBgn0051091	CG31091	3R:25899902-25902172	0	0	0	OK
eworo_0513.7232	CG31089	3R:25902642-25904178	0	0	0	OK
FBgn0262904	CR43259	3R:25902845-25906766	0	0	0	OK
FBgn0250757	CG42235	3R:25907021-25921046	0.0563817	0.0036684	0.109095	OK
FBgn0039395	CG14546	3R:25921041-25922634	0.0398312	0	0.0929781	OK
FBgn0039396	CCAP-R	3R:25923498-25956270	0.0691045	0.0274329	0.110776	OK
FBgn0054024	CR34024	3R:25931400-25932016	0	0	0	OK
FBgn0039398	CG14540	3R:25959278-25961686	0.075191	0.0250637	0.125318	OK
eworo_0513.7233	boss	3R:25961993-25966948	5.60679	4.62685	6.58674	OK
FBgn0259146	CG42261	3R:25970079-25982736	0.118714	0.0800192	0.157409	OK
eworo_0513.7234	Nf1	3R:25982999-25995737	15.3649	14.1639	16.5659	OK
eworo_0513.7235	CG43116	3R:25995878-25996996	0	0	0	OK
eworo_0513.7236	E(spl)mdelta-HLH	3R:25997620-25998633	16.4912	15.1145	17.8679	OK
eworo_0513.7237	-	3R:25998936-25999386	1.57178	0.952947	2.19061	OK
eworo_0513.7238	E(spl)m3-HLH,E(spl)m7-HLH,E(spl)mgamma-HLH	3R:25999850-26038019	82.2225	78.7622	85.6828	OK
FBgn0266397	CR45037	3R:26001200-26002464	0.11357	0	0.274406	OK
FBgn0266398	CR45038	3R:26004277-26004681	0.0716549	0	0.214965	OK
FBgn0002733	E(spl)mbeta-HLH	3R:26005045-26006023	280.694	275.685	285.702	OK
FBgn0266399	CR45039	3R:26006501-26007073	0.170915	0	0.341912	OK
eworo_0513.7239	-	3R:26010162-26010570	1.05779	0.50653	1.60904	OK
FBgn0002732	E(spl)malpha-BFM	3R:26010892-26011568	69.9416	66.8491	73.0341	OK
eworo_0513.7240	CR45040,Kaz-m1	3R:26014720-26016487	0	0	0	OK
FBgn0002592	E(spl)m2-BFM	3R:26016513-26017470	88.5306	83.9107	93.1505	OK
FBgn0263652	CR43643	3R:26018026-26019309	1.27773	0.990405	1.56505	OK
FBgn0263653	CR43644	3R:26020478-26021076	2.17165	1.57373	2.76957	OK
FBgn0002629	E(spl)m4-BFM	3R:26023820-26024579	1.97516	1.4831	2.46722	OK
FBgn0002631	E(spl)m5-HLH	3R:26028853-26029735	0.514208	0.289789	0.738627	OK
FBgn0002632	E(spl)m6-BFM	3R:26032910-26034047	10.2388	9.36432	11.1134	OK
FBgn0000591	E(spl)m8-HLH	3R:26040239-26041008	5.24884	4.45665	6.04104	OK
eworo_0513.7241	gro	3R:26041735-26049911	34.838	33.4772	36.1989	OK
eworo_0513.7242	Exo84	3R:26049730-26052257	30.7852	29.1451	32.4253	OK
eworo_0513.7243	Vps2	3R:26052820-26054128	84.048	79.8511	88.2449	OK
eworo_0513.7244	Dak1	3R:26054236-26055438	47.6733	44.9732	50.3734	OK
eworo_0513.7245	CG14543	3R:26056629-26057350	39.4423	36.5512	42.3333	OK
eworo_0513.7246	CG14550,Sld5	3R:26055656-26058223	77.2757	72.9537	81.5977	OK
eworo_0513.7247	RpL34a	3R:26058419-26059267	763.978	739.093	788.862	OK
FBgn0039407	CG14544	3R:26059495-26061293	17.037	15.7669	18.3071	OK
FBgn0039408	CG14551	3R:26061267-26063011	4.96362	4.09084	5.8364	OK
FBgn0266255	CR44950	3R:26070377-26071578	0.0195786	0	0.0587359	OK
eworo_0513.7248	dysf	3R:26076591-26098711	6.35699	5.95968	6.7543	OK
FBgn0265378	CR44319	3R:26092849-26093722	0	0	0	OK
FBgn0051324	CG31324	3R:26106867-26130674	1.2599	1.00079	1.519	OK
eworo_0513.7249	-	3R:26106892-26107330	1.90565	1.10845	2.70284	OK
eworo_0513.7250	-	3R:26129002-26129941	1.34484	0.921302	1.76837	OK
eworo_0513.7251	CR46060	3R:26124808-26125423	0.0387266	0	0.174239	OK
FBgn0039413	CG14556	3R:26126658-26127868	0.0337337	0	0.092348	OK
eworo_0513.7252	CG6142	3R:26133153-26137148	1.49314	1.25102	1.73525	OK
eworo_0513.7253	CG31086,CG31323	3R:26170846-26187307	0	0	0	OK
FBgn0039417	CG6073	3R:26187017-26188807	6.70439	5.98879	7.41999	OK
FBgn0083966	CG34130	3R:26189003-26189977	0	0	0	OK
FBgn0083965	CG34129	3R:26190233-26191205	0	0	0	OK
eworo_0513.7254	CG12290,CR44320	3R:26195249-26234739	1.38613	1.22262	1.54965	OK
eworo_0513.7255	CR46061	3R:26235122-26252932	0.271627	0.123986	0.419268	OK
FBgn0267731	CR46062	3R:26241290-26241802	0	0	0	OK
eworo_0513.7256	Ald	3R:26254068-26261591	61.9537	59.6646	64.2427	OK
eworo_0513.7257	CR44321	3R:26260901-26261515	0	0	0	OK
eworo_0513.7258	CG6154	3R:26262661-26277050	0.0893815	0.0167739	0.161989	OK
eworo_0513.7259	CG33970	3R:26318354-26362588	19.5309	18.558	20.5037	OK
FBgn0261833	CR42765	3R:26324498-26325294	0.0924772	0	0.369311	OK
FBgn0039421	CG6036	3R:26344289-26345473	0.121054	0.0295457	0.212562	OK
FBgn0039424	ppk15	3R:26401908-26403656	0.137176	0.0486031	0.225748	OK
FBgn0039425	CG5432	3R:26414087-26416192	0.030201	0	0.0765265	OK
FBgn0040606	CG6503	3R:26424697-26425105	0	0	0	OK
FBgn0085320	CG34291	3R:26425289-26425781	0	0	0	OK
eworo_0513.7261	CR31084	3R:26425300-26428400	5.16585	2.81846	7.51324	OK
FBgn0263382	CR43434	3R:26428589-26429173	0	0	0	OK
FBgn0263118	tx	3R:26440777-26448991	8.99348	8.30818	9.67877	OK
FBgn0042711	Hex-t1	3R:26449078-26450585	0.131592	0.0466246	0.216559	OK
FBgn0042710	Hex-t2	3R:26450670-26452327	0.188727	0.0903735	0.28708	OK
eworo_0513.7262	CG5447	3R:26452527-26454585	31.2519	29.5041	32.9998	OK
FBgn0262577	CG43117	3R:26454793-26455112	0.652617	0.119758	1.18548	OK
FBgn0023178	Pdf	3R:26455461-26456141	0	0	0	OK
FBgn0039428	CG14237	3R:26456876-26457242	0.169173	0	0.408755	OK
eworo_0513.7263	CG14238	3R:26458248-26460981	0.0304076	0	0.0785169	OK
eworo_0513.7264	CG5455	3R:26461526-26470008	16.3838	15.4393	17.3283	OK
eworo_0513.7265	plum	3R:26470077-26535223	1.93827	1.40318	2.47336	OK
eworo_0513.7266	CR45226	3R:26519579-26522279	0	0	0	OK
FBgn0267752	CR46083	3R:26509538-26510100	0.0875617	0	0.211565	OK
eworo_0513.7267	scrib	3R:26536349-26604051	39.4389	38.1044	40.7734	OK
FBgn0267753	CR46084	3R:26541291-26543209	0.0807188	0.023642	0.137796	OK
FBgn0266256	CR44951	3R:26607046-26608440	0.0301831	0	0.0729279	OK
FBgn0267438	CR45788	3R:26610433-26610879	0	0	0	OK
eworo_0513.7269	TwdlH,TwdlJ,TwdlM,TwdlN	3R:26619117-26634714	0.256769	0.0669921	0.446546	OK
FBgn0039435	TwdlP	3R:26620607-26621364	0	0	0	OK
FBgn0039436	TwdlB	3R:26622450-26623543	0	0	0	OK
FBgn0039437	TwdlL	3R:26624586-26625652	0	0	0	OK
FBgn0039438	TwdlO	3R:26625931-26626738	0	0	0	OK
FBgn0039439	TwdlK	3R:26627884-26628724	0	0	0	OK
FBgn0051081	TwdlR	3R:26634884-26635998	0	0	0	OK
FBgn0039443	TwdlS	3R:26636687-26637557	0	0	0	OK
FBgn0267953	CR46233	3R:26637804-26639515	0.0148149	0	0.0444446	OK
FBgn0039444	TwdlD	3R:26640024-26641054	0	0	0	OK
FBgn0250908	beat-VII	3R:26645281-26681966	0.0118883	0	0.0237824	OK
FBgn0243586	Tb	3R:26656439-26657531	0	0	0	OK
FBgn0039448	TwdlQ	3R:26692545-26693590	0.0241207	0	0.0723621	OK
FBgn0023179	amon	3R:26697696-26714159	0.208618	0.145917	0.271318	OK
FBgn0039449	CG6425	3R:26715164-26717389	3.5831	3.22116	3.94505	OK
eworo_0513.7270	CG5484	3R:26717870-26719806	75.9183	72.1687	79.668	OK
eworo_0513.7271	CG6420	3R:26719846-26725216	17.0281	16.1335	17.9226	OK
FBgn0040607	CG14244	3R:26726132-26726681	54.1839	50.7483	57.6194	OK
FBgn0040608	CG14246	3R:26727313-26730117	0	0	0	OK
FBgn0039452	CG14245	3R:26728726-26729341	0	0	0	OK
FBgn0039453	CG6403	3R:26735416-26736307	0	0	0	OK
FBgn0039454	CG14247	3R:26737609-26738593	0.0429401	0	0.103751	OK
FBgn0267122	CR45562	3R:26756977-26757912	0	0	0	OK
FBgn0267123	CR45563	3R:26769077-26769828	0	0	0	OK
eworo_0513.7272	CG42789	3R:26783608-26784208	0.54189	0	1.94782	OK
eworo_0513.7273	CR42790	3R:26784337-26785753	0.233147	0.066864	0.399429	OK
FBgn0262473	Tl	3R:26799040-26842403	17.3964	16.5198	18.273	OK
FBgn0086060	snoRNA:Me28S-U1554	3R:26804511-26804626	0	0	0	OK
eworo_0513.7274	Lerp	3R:26842461-26863130	7.68992	7.0414	8.33844	OK
eworo_0513.7275	CR46073	3R:26847808-26849236	0	0	0	OK
eworo_0513.7276	-	3R:26856652-26856880	2.57691	1.02298	4.13085	OK
eworo_0513.7277	mir-1012	3R:26861348-26861407	0	0	0	OK
eworo_0513.7278	His2Av,IntS12	3R:26863375-26869220	406.378	388.496	424.26	OK
eworo_0513.7279	Rb97D,SPARC,ball	3R:26864604-26875742	545.284	521.889	568.678	OK
FBgn0002838	ms(3)K81	3R:26875851-26876562	0.192175	0.0352647	0.349085	OK
FBgn0039461	CG5500	3R:26876629-26880459	15.694	14.2654	17.1227	OK
FBgn0003267	ro	3R:26876770-26881171	0.0350989	0	0.105066	OK
eworo_0513.7280	T48	3R:26881733-26910997	7.83284	7.18035	8.48533	OK
eworo_0513.7281	Ets97D	3R:26909429-26912886	16.2554	15.2784	17.2325	OK
eworo_0513.7282	CG14252,sda	3R:26915760-26947248	23.1337	21.8754	24.3919	OK
eworo_0513.7283	CG18472	3R:26947867-26949682	0	0	0	OK
FBgn0039464	CG6330	3R:26949691-26958491	16.7241	15.5612	17.8871	OK
FBgn0051071	tRNA:Gln-TTG-1-2	3R:26947262-26947334	0	0	0	OK
FBgn0051070	tRNA:Gln-TTG-1-3	3R:26947511-26947583	0	0	0	OK
FBgn0039465	Tsp97E	3R:26961063-26964817	32.3035	30.8271	33.78	OK
eworo_0513.7284	Gr97a	3R:26965123-26966485	0.0617302	0	0.158181	OK
FBgn0039466	CG5521	3R:26966929-26977878	8.72079	8.25938	9.18219	OK
eworo_0513.7285	CG14253	3R:26978540-26985706	0	0	0	OK
eworo_0513.7286	CG31075	3R:26985623-26988517	204.486	195.226	213.745	OK
FBgn0051076	CG31076	3R:26989034-26989852	2.40105	1.78083	3.02127	OK
FBgn0039469	TwdlC	3R:26994831-26996442	0.0430111	0	0.092676	OK
eworo_0513.7287	RYa-R	3R:26996979-27057935	0	0	0	OK
FBgn0039478	Nep5	3R:27057907-27064199	1.18686	1.01745	1.35628	OK
FBgn0051077	CG31077	3R:26999751-27002961	0	0	0	OK
FBgn0039470	CG6296	3R:27003235-27005469	0	0	0	OK
FBgn0039471	CG6295	3R:27005898-27007055	0	0	0	OK
FBgn0039472	CG17192	3R:27017179-27018287	0	0	0	OK
FBgn0039473	CG17191	3R:27018607-27019751	0	0	0	OK
FBgn0039474	CG6283	3R:27020237-27021378	0.0383548	0	0.0926723	OK
FBgn0039475	CG6277	3R:27022070-27023217	0.0191361	0	0.0574083	OK
FBgn0039476	CG6271	3R:27024967-27026109	0	0	0	OK
eworo_0513.7288	TwdlT	3R:27049219-27051004	3.22536	2.81321	3.6375	OK
FBgn0085321	CG34292	3R:27062215-27063059	0	0	0	OK
eworo_0513.7289	spz	3R:27064989-27070070	6.95437	6.41034	7.4984	OK
FBgn0264563	CG43935	3R:27065435-27065807	0	0	0	OK
eworo_0513.7290	CG14257	3R:27075869-27082818	4.72363	4.20349	5.24377	OK
eworo_0513.7291	Cpr97Ea,Cpr97Eb	3R:27083129-27091130	215.482	208.655	222.31	OK
FBgn0039482	CG14258	3R:27093142-27094224	0.119309	0.0125957	0.226021	OK
FBgn0039483	CG14259	3R:27094532-27095856	0	0	0	OK
eworo_0513.7292	eater	3R:27095866-27099690	1.97101	1.73362	2.20839	OK
FBgn0039485	CG17189	3R:27101405-27102917	0.0847544	0	0.16955	OK
FBgn0039486	caix	3R:27102987-27106184	0.0365042	0	0.0882008	OK
eworo_0513.7293	gb	3R:27108466-27112270	20.1129	18.9223	21.3035	OK
eworo_0513.7294	CR45209	3R:27109328-27111033	0	0	0	OK
eworo_0513.7295	CG5815,CG5880	3R:27112565-27118532	18.9759	17.9207	20.0311	OK
eworo_0513.7296	CG6066	3R:27115151-27116707	10.2676	9.42418	11.111	OK
FBgn0039490	CG5882	3R:27118645-27121590	1.22887	1.03848	1.41925	OK
FBgn0039491	CG6059	3R:27121617-27124688	0.0713482	0.0283236	0.114373	OK
eworo_0513.7297	CG6051	3R:27124758-27151069	13.1823	12.529	13.8356	OK
eworo_0513.7298	Men-b	3R:27151661-27157603	6.01287	3.76974	8.256	OK
eworo_0513.7299	grass	3R:27157947-27159781	72.2444	68.5845	75.9043	OK
FBgn0039495	CG5909	3R:27161157-27162911	2.47715	2.10328	2.85102	OK
eworo_0513.7300	ppk31	3R:27163123-27165131	0	0	0	OK
FBgn0085322	CG34293	3R:27164707-27165575	17.2924	15.2282	19.3566	OK
eworo_0513.7301	spn-D	3R:27165715-27167122	1.34156	0.979032	1.70408	OK
eworo_0513.7302	-	3R:27167494-27168241	0.330863	0.131345	0.530381	OK
eworo_0513.7303	-	3R:27169463-27170544	0.403596	0.227452	0.579739	OK
eworo_0513.7304	Ser	3R:27172089-27194267	40.9616	39.6689	42.2543	OK
eworo_0513.7306	-	3R:27194762-27195791	0.46836	0.272065	0.664655	OK
eworo_0513.7307	-	3R:27196035-27196385	1.00682	0.399686	1.61396	OK
eworo_0513.7308	-	3R:27197143-27201124	1.02549	0.589651	1.46133	OK
eworo_0513.7309	-	3R:27199838-27200206	1.25687	0.601865	1.91188	OK
eworo_0513.7310	CR34006	3R:27216261-27218524	2.99543	2.58487	3.40599	OK
eworo_0513.7311	CG42813	3R:27227069-27228561	46.6591	44.0366	49.2816	OK
FBgn0261996	CG42814	3R:27228672-27229468	0.0277759	0	0.0833278	OK
eworo_0513.7312	CG31064	3R:27229504-27239085	16.3799	15.5897	17.1701	OK
eworo_0513.7313	CG31068	3R:27233697-27236360	0	0	0	OK
FBgn0005696	DNApol-alpha73	3R:27239162-27241228	4.1514	3.75555	4.54724	OK
eworo_0513.7314	CG17991,CR46085	3R:27241266-27245701	0	0	0	OK
eworo_0513.7315	CG18766	3R:27242334-27245249	94.1142	90.5884	97.64	OK
eworo_0513.7316	CG5984	3R:27246402-27247992	0.328997	0.177563	0.480431	OK
eworo_0513.7317	CG5987,pll	3R:27248233-27253182	0	0	0	OK
eworo_0513.7318	woc	3R:27256594-27264055	34.7676	33.1538	36.3814	OK
eworo_0513.7319	CR44049,TfIIA-L	3R:27251111-27261948	133.914	127.812	140.017	OK
FBgn0039503	CG14262	3R:27264373-27265430	0	0	0	OK
eworo_0513.7320	l(3)mbt	3R:27266325-27273273	13.5997	12.9923	14.2071	OK
eworo_0513.7321	CG14260	3R:27265456-27266423	0	0	0	OK
eworo_0513.7322	CG5934	3R:27273704-27274565	73.8377	69.5556	78.1199	OK
eworo_0513.7323	CG5938	3R:27274793-27277418	43.8922	41.4768	46.3076	OK
eworo_0513.7324	CG3368	3R:27283779-27287448	34.767	33.0946	36.4393	OK
eworo_0513.7325	mrt	3R:27277248-27282661	23.3014	22.0523	24.5504	OK
eworo_0513.7326	bigmax	3R:27287365-27288526	0	0	0	OK
eworo_0513.7327	Hmu	3R:27288768-27291592	141.397	0	43466.8	OK
eworo_0513.7328	CG3348	3R:27291534-27292209	0	0	0	OK
eworo_0513.7329	-	3R:27292386-27292689	3.01027	1.80508	4.21547	OK
eworo_0513.7330	-	3R:27295394-27296473	0.277493	0.108919	0.446067	OK
eworo_0513.7331	CR44287	3R:27318327-27319246	0	0	0	OK
eworo_0513.7332	CG3339	3R:27294285-27322325	0.0736255	0.0502659	0.0969851	OK
FBgn0039511	CG3330	3R:27329692-27330882	0.257896	0.123496	0.392296	OK
eworo_0513.7333	CG42534	3R:27340453-27372574	0.887122	0.753173	1.02107	OK
eworo_0513.7334	CR43476	3R:27366779-27369865	0	0	0	OK
eworo_0513.7335	side	3R:27375083-27437482	2.479	2.28273	2.67526	OK
FBgn0267653	CR45991	3R:27411670-27412297	0	0	0	OK
FBgn0265317	CG44290	3R:27438870-27440944	0	0	0	OK
FBgn0263401	CG43447	3R:27440311-27440845	0	0	0	OK
FBgn0039518	CG13978	3R:27464188-27467080	0.0463331	0.0113086	0.0813576	OK
FBgn0039519	Cyp6a18	3R:27478674-27482904	0	0	0	OK
FBgn0039520	Gr98a	3R:27487926-27489968	0	0	0	OK
eworo_0513.7336	CG43139,CG5402	3R:27501365-27503073	25.419	22.5945	28.2436	OK
FBgn0267755	CR46086	3R:27503392-27504101	0	0	0	OK
eworo_0513.7337	CG13972	3R:27514794-27517257	1.68593	1.37824	1.99361	OK
FBgn0039523	CG12885	3R:27520865-27533934	2.43451	2.16645	2.70256	OK
FBgn0265316	CR44289	3R:27535830-27537903	0	0	0	OK
FBgn0265315	CR44288	3R:27538232-27539159	0.0230571	0	0.0691714	OK
FBgn0046887	Gr98b	3R:27542496-27543888	0	0	0	OK
FBgn0046886	Gr98c	3R:27544442-27545836	0	0	0	OK
eworo_0513.7338	Gr98d	3R:27546051-27547462	0	0	0	OK
eworo_0513.7339	Klp98A	3R:27547774-27559145	23.9556	22.8158	25.0955	OK
FBgn0039525	CG5646	3R:27559378-27561319	0.350144	0.200842	0.499446	OK
FBgn0065105	snmRNA:157	3R:27560927-27560970	0	0	0	OK
eworo_0513.7340	wdb	3R:27561674-27582241	13.7314	0	692.089	OK
FBgn0040080	pins	3R:27582839-27586376	21.556	20.8553	22.2566	OK
FBgn0039527	CG5639	3R:27586473-27596130	0.514342	0.428319	0.600364	OK
FBgn0039528	dsd	3R:27597562-27607396	8.83515	8.38342	9.28688	OK
eworo_0513.7341	Tusp	3R:27607878-27634932	0.962758	0.842139	1.08338	OK
eworo_0513.7342	CG5611	3R:27634624-27636060	27.4975	25.7573	29.2377	OK
eworo_0513.7343	CG5612	3R:27623358-27626011	1.04917	0.528583	1.56976	OK
eworo_0513.7344	Mtl	3R:27636411-27639871	15.8366	14.8259	16.8473	OK
eworo_0513.7345	mir-1001,tau	3R:27639885-27656996	0	0	0	OK
FBgn0027494	RpS10a	3R:27652759-27653363	0.0793546	0	0.191735	OK
FBgn0002772	Mlc1	3R:27657077-27660177	5.36847	4.63921	6.09773	OK
eworo_0513.7346	unc80	3R:27662438-27677099	0.0534925	0.0311395	0.0758455	OK
FBgn0039537	CG5590	3R:27677521-27679013	75.4368	73.4208	77.4527	OK
eworo_0513.7347	CG12883	3R:27679290-27680336	0	0	0	OK
eworo_0513.7348	Sce	3R:27680430-27682029	69.8103	66.3548	73.2658	OK
eworo_0513.7349	CG31055	3R:27685631-27688134	0	0	0	OK
eworo_0513.7350	CG12880	3R:27685961-27692790	296.711	283.981	309.441	OK
eworo_0513.7351	-	3R:27693109-27694133	0.880673	0.610106	1.15124	OK
FBgn0263024	CG43319	3R:27694317-27694541	0	0	0	OK
FBgn0263597	Acp98AB	3R:27694882-27695057	0	0	0	OK
eworo_0513.7352	CG43320	3R:27695234-27696531	0	0	0	OK
eworo_0513.7353	ALiX	3R:27696465-27700110	110.493	105.625	115.361	OK
eworo_0513.7354	btz	3R:27700360-27703445	30.6274	29.3527	31.9021	OK
eworo_0513.7355	CG12428	3R:27703378-27706751	13.3351	12.5747	14.0954	OK
FBgn0039544	CG12877	3R:27707099-27710857	8.00159	7.57025	8.43292	OK
eworo_0513.7356	Ets98B	3R:27736537-27748376	14.586	13.845	15.327	OK
FBgn0085382	CG34353	3R:27767965-27905843	0.356298	0.270502	0.442094	OK
eworo_0513.7357	Or98P,Or98P-RA	3R:27845088-27845414	0	0	0	OK
FBgn0039551	Or98a	3R:27845949-27847260	0	0	0	OK
FBgn0039552	CG12426	3R:27871500-27872390	0	0	0	OK
eworo_0513.7358	mil	3R:27912446-27913785	0	0	0	OK
eworo_0513.7359	CG5003	3R:27913776-27916516	35.4924	33.595	37.3898	OK
eworo_0513.7360	mRpS22	3R:27916907-27918248	64.9965	61.6556	68.3374	OK
eworo_0513.7361	CG33213	3R:27918181-27919460	9.20694	7.96549	10.4484	OK
FBgn0039557	CG12259	3R:27919843-27921089	27.1722	25.8364	28.508	OK
eworo_0513.7362	BCAS2	3R:27921282-27922356	66.3775	62.7501	70.0049	OK
eworo_0513.7363	RpL4,mino	3R:27922820-27933077	2653.17	2543.08	2763.27	OK
eworo_0513.7364	CR45566	3R:27924878-27925368	0	0	0	OK
eworo_0513.7365	NSD	3R:27932981-27937853	0	0	0	OK
FBgn0082923	snoRNA:Or-aca3	3R:27923914-27924061	1.22689	0	3.68068	OK
FBgn0051053	CG31053	3R:27927356-27928174	0.456501	0.235065	0.677936	OK
eworo_0513.7366	BOD1	3R:27938244-27942778	17.2617	16.3311	18.1923	OK
eworo_0513.7367	mfrn	3R:27942795-27948021	17.7325	16.7123	18.7527	OK
eworo_0513.7368	Gp93	3R:27948710-27952151	358.362	343.207	373.518	OK
eworo_0513.7369	CG4951	3R:27952050-27954112	0	0	0	OK
FBgn0039564	CG5527	3R:27954916-27957326	2.09446	1.81701	2.3719	OK
eworo_0513.7370	CG31131,CG4884,CR45548,CR45548-RA	3R:27957355-27963219	0	0	0	OK
eworo_0513.7371	betaTub97EF	3R:27967007-27988384	70.6439	66.9175	74.3703	OK
eworo_0513.7372	CG4849,CR31054,CR31054-RB	3R:27960767-27966958	27.0049	25.6209	28.3889	OK
FBgn0051253	CG31253	3R:27959345-27960573	0	0	0	OK
FBgn0039568	CG4815	3R:27989698-27990751	0	0	0	OK
FBgn0267756	CR46087	3R:27999621-28000302	0.033859	0	0.101577	OK
eworo_0513.7376	CG34362	3R:28026614-28090740	0.614733	0.520492	0.708974	OK
FBgn0267746	CR46077	3R:28137646-28137965	0	0	0	OK
FBgn0267745	CR46076	3R:28140479-28141378	0	0	0	OK
FBgn0267747	CR46078	3R:28146391-28146962	0	0	0	OK
eworo_0513.7377	CR45041	3R:28237448-28238570	0	0	0	OK
eworo_0513.7378	CG34354	3R:28146879-28240526	0.153876	0	7.9777	OK
FBgn0267748	CR46079	3R:28152963-28153752	0.028083	0	0.108054	OK
FBgn0267749	CR46080	3R:28153300-28153759	0	0	0	OK
FBgn0262588	CG43125	3R:28262734-28263622	0.0572512	0	0.13833	OK
FBgn0262587	CG43124	3R:28263870-28264773	0.311372	0.123608	0.499137	OK
eworo_0513.7379	CG34436,CG34437	3R:28282579-28284725	11.0606	9.87922	12.2419	OK
eworo_0513.7380	-	3R:28283620-28285754	0.813638	0.611856	1.01542	OK
eworo_0513.7381	-	3R:28286385-28287355	0.349428	0.174714	0.524143	OK
FBgn0002865	Mst98Ca	3R:28291337-28292656	0.32101	0.180909	0.46111	OK
FBgn0004171	Mst98Cb	3R:28292797-28293863	0.253963	0.11309	0.394836	OK
FBgn0039576	UQCR-14L	3R:28294047-28294550	0.102446	0	0.247527	OK
FBgn0265160	CR44229	3R:28294622-28295279	0	0	0	OK
FBgn0267772	CR46103	3R:28302912-28303571	0	0	0	OK
FBgn0039577	CG12516	3R:28303630-28304605	0.0868239	0	0.17369	OK
FBgn0261618	larp	3R:28318161-28336440	7.31572	6.91865	7.7128	OK
eworo_0513.7382	-	3R:28318270-28323475	3.77395	3.44049	4.10741	OK
eworo_0513.7383	-	3R:28331638-28332053	0.686155	0.243113	1.1292	OK
eworo_0513.7384	CR46104	3R:28336888-28337629	0	0	0	OK
eworo_0513.7385	Gfat2	3R:28337018-28339765	97.3468	92.9791	101.715	OK
eworo_0513.7386	Moca-cyp	3R:28340333-28345169	41.4803	39.6488	43.3119	OK
FBgn0267774	CR46105	3R:28340411-28340800	0	0	0	OK
FBgn0039582	Or98b	3R:28352241-28353620	0	0	0	OK
eworo_0513.7387	beat-VI	3R:28418207-28474814	0.133154	0.0735848	0.192724	OK
eworo_0513.7388	CR46106	3R:28427093-28427990	0	0	0	OK
FBgn0039585	CG1894	3R:28484556-28486062	0.0560376	0	0.112102	OK
eworo_0513.7389	Dhc98D	3R:28486952-28519398	0.954176	0.655895	1.25246	OK
eworo_0513.7390	CG31051,Ppn	3R:28519547-28540324	34.5764	33.2368	35.916	OK
eworo_0513.7392	CG12413	3R:28542273-28544817	5.93808	5.44326	6.43289	OK
FBgn0000659	fkh	3R:28580975-28585264	0.0387152	0.00726025	0.0701702	OK
FBgn0262741	MRE23	3R:28586047-28591386	0.0184807	0	0.0513409	OK
FBgn0263388	CR43440	3R:28593487-28594283	0	0	0	OK
FBgn0026400	Noa36	3R:28598058-28599288	47.3675	45.5124	49.2227	OK
eworo_0513.7393	Hrb98DE	3R:28599833-28605777	179.854	175.145	184.563	OK
FBgn0082974	snoRNA:Psi28S-3305c	3R:28603370-28603522	0	0	0	OK
FBgn0082960	snoRNA:Psi28S-3405a	3R:28601528-28601668	0	0	0	OK
FBgn0082976	snoRNA:Psi28S-3305a	3R:28601697-28601847	0	0	0	OK
FBgn0082959	snoRNA:Psi28S-3405b	3R:28601876-28602016	0	0	0	OK
FBgn0082958	snoRNA:Psi28S-3405c	3R:28602146-28602286	0	0	0	OK
FBgn0082975	snoRNA:Psi28S-3305b	3R:28602339-28602489	2.21187	0	5.34428	OK
FBgn0082957	snoRNA:Psi28S-3405d	3R:28602555-28602695	3.20294	0	7.73889	OK
eworo_0513.7394	CG9986	3R:28606078-28608372	12.9787	12.1096	13.8478	OK
eworo_0513.7395	CG10011	3R:28607938-28635099	3.76634	3.52881	4.00388	OK
FBgn0039591	CG9988	3R:28636410-28638799	0	0	0	OK
FBgn0267952	CR46232	3R:28638620-28639910	0.0313541	0	0.0858337	OK
FBgn0039592	CG14062	3R:28641584-28642891	0.0694438	0	0.138921	OK
FBgn0051050	CG31050	3R:28649908-28650480	0.314464	0	0.695066	OK
eworo_0513.7396	CG33346,Sid	3R:28669220-28672021	19.5829	18.2463	20.9196	OK
eworo_0513.7397	CG9990	3R:28675040-28695939	26.3899	25.3948	27.385	OK
eworo_0513.7398	htt	3R:28696241-28734816	4.83057	4.56512	5.09603	OK
FBgn0039595	AstA-R2	3R:28737108-28744782	0.232144	0.130555	0.333733	OK
FBgn0039596	CG10000	3R:28748383-28751661	0	0	0	OK
FBgn0039597	CG9997	3R:28755483-28756979	0	0	0	OK
FBgn0039598	aqrs	3R:28756998-28758234	0	0	0	OK
FBgn0266257	CR44952	3R:28777211-28777850	0	0	0	OK
FBgn0085324	CG34295	3R:28789616-28790483	0	0	0	OK
FBgn0039599	intr	3R:28790521-28791461	0	0	0	OK
FBgn0261289	CheB98a	3R:28806701-28807501	0.0335397	0	0.100619	OK
FBgn0005642	wdn	3R:28807982-28811337	18.9149	18.2483	19.5814	OK
eworo_0513.7399	CG1646,snoRNA:291	3R:28812101-28817354	44.4528	42.2552	46.6505	OK
eworo_0513.7400	CG1523	3R:28817341-28819668	48.1753	45.5384	50.8122	OK
eworo_0513.7401	CG1647	3R:28820220-28824508	5.16085	4.78123	5.54047	OK
eworo_0513.7402	WASp	3R:28824505-28832024	9.49092	8.68049	10.3013	OK
FBgn0015589	Apc	3R:28832300-28844748	7.57461	7.16973	7.97949	OK
eworo_0513.7403	spg	3R:28845269-28870439	2.98035	2.73402	3.22667	OK
eworo_0513.7404	-	3R:28862406-28866021	0.881445	0.72087	1.04202	OK
eworo_0513.7405	Inx3	3R:28853605-28859497	555.376	538.439	572.312	OK
eworo_0513.7406	-	3R:28859832-28861230	1.46002	1.17	1.75004	OK
eworo_0513.7407	-	3R:28861578-28862266	4.54425	3.76492	5.32358	OK
eworo_0513.7408	CG33203	3R:28870605-28887709	0.111651	0	1.09799	OK
eworo_0513.7409	-	3R:28870683-28871749	0.189648	0.0393049	0.33999	OK
eworo_0513.7410	CG14529	3R:28872904-28875031	0.01804	0	0.054331	OK
eworo_0513.7411	CG14528	3R:28875620-28877806	0.972362	0.779843	1.16488	OK
eworo_0513.7412	-	3R:28878020-28880125	8.56708	7.78707	9.34709	OK
FBgn0039612	CG14523	3R:28878023-28880122	8.18753	7.42199	8.95307	OK
eworo_0513.7413	CG14527	3R:28880791-28882945	0	0	0	OK
eworo_0513.7414	CG14526	3R:28883692-28886015	4.65702	4.21636	5.09767	OK
eworo_0513.7415	-	3R:28881972-28886011	2.00934	1.4745	2.54418	OK
eworo_0513.7416	Doa	3R:28888072-28922772	27.6995	26.5357	28.8634	OK
eworo_0513.7417	CG11828	3R:28923043-28925086	0.325974	0.101083	0.550865	OK
FBgn0039617	DIP-gamma	3R:28925003-28970372	0.0566176	0.0184886	0.0947466	OK
FBgn0267229	CR45669	3R:28970540-28972750	0	0	0	OK
eworo_0513.7418	wat	3R:28992973-29020490	10.8401	10.1502	11.5299	OK
eworo_0513.7419	mir-4947	3R:29008752-29008852	0	0	0	OK
FBgn0265204	CR44264	3R:29021283-29022180	0	0	0	OK
FBgn0267127	CR45567	3R:29022477-29024217	0.0673417	0.0123574	0.122326	OK
FBgn0039621	CG14518	3R:29024970-29026159	0	0	0	OK
eworo_0513.7420	eIF4E-6	3R:29026438-29027174	2.50473	1.89431	3.11515	OK
FBgn0039623	CG1951	3R:29027235-29030938	11.1755	10.6664	11.6845	OK
eworo_0513.7421	Ssl2,beta4GalNAcTB	3R:29030950-29034028	38.5964	36.6175	40.5754	OK
eworo_0513.7422	CR45044	3R:29031027-29034098	0	0	0	OK
eworo_0513.7423	Cpsf100,Pkc98E	3R:29034572-29049148	25.597	24.295	26.899	OK
eworo_0513.7424	Slu7	3R:29037057-29039071	19.6881	18.4583	20.9179	OK
FBgn0039627	CG11837	3R:29049492-29050721	9.18909	8.35368	10.0245	OK
FBgn0039628	CG11841	3R:29051055-29052267	0.502405	0.304601	0.700209	OK
FBgn0039629	CG11842	3R:29052679-29053913	0.203277	0.0806964	0.325858	OK
FBgn0267776	CR46107	3R:29054342-29055703	0	0	0	OK
eworo_0513.7425	CG11843	3R:29054346-29055837	1.47439	1.11898	1.8298	OK
FBgn0039631	Sirt7	3R:29055926-29059204	7.69165	7.25613	8.12717	OK
FBgn0039632	Cul5	3R:29059271-29062975	23.3092	22.102	24.5164	OK
eworo_0513.7426	CG11873	3R:29063039-29108948	1.48457	0.414801	2.55435	OK
eworo_0513.7427	-	3R:29082695-29083706	0.519803	0	1.91893	OK
FBgn0266390	CR45030	3R:29095367-29096487	0.0553242	0	0.119207	OK
eworo_0513.7428	alpha-Man-Ib	3R:29109052-29112822	23.5896	22.362	24.8171	OK
eworo_0513.7429	CG11876	3R:29113070-29116197	144.063	139.087	149.038	OK
eworo_0513.7430	Atg14	3R:29116390-29118390	32.6746	30.8853	34.464	OK
eworo_0513.7431	yem	3R:29118329-29122879	15.2673	14.1955	16.3391	OK
eworo_0513.7432	CG11880	3R:29123369-29128247	26.8349	25.5856	28.0843	OK
eworo_0513.7433	dgt6	3R:29128583-29130972	10.8866	10.1192	11.6539	OK
eworo_0513.7434	Vha100-1	3R:29131192-29137980	43.0423	41.5357	44.5489	OK
eworo_0513.7435	CG14512	3R:29137969-29138573	0	0	0	OK
eworo_0513.7436	CG14516	3R:29138661-29145787	5.58916	5.17378	6.00454	OK
eworo_0513.7437	CG14511	3R:29145677-29146893	3.8908	3.34998	4.43163	OK
eworo_0513.7438	CG11882	3R:29147015-29148172	133.386	128.269	138.504	OK
eworo_0513.7439	eIF2D	3R:29149895-29151794	27.6916	26.1117	29.2715	OK
eworo_0513.7440	Pglym78	3R:29148247-29149901	54.9628	51.841	58.0846	OK
FBgn0041186	Slbp	3R:29152073-29153266	26.2474	24.8623	27.6324	OK
FBgn0028692	Rpn2	3R:29153523-29157255	114.142	109.876	118.408	OK
eworo_0513.7441	-	3R:29163212-29164960	1.4747	1.10976	1.83965	OK
FBgn0039644	CG11897	3R:29158121-29164966	3.13618	2.87327	3.39909	OK
FBgn0039645	CG11898	3R:29165642-29171508	0	0	0	OK
eworo_0513.7442	CG14509	3R:29171190-29194995	0.430651	0.323742	0.537561	OK
FBgn0039648	CG14515	3R:29197555-29199211	0.772857	0.435554	1.11016	OK
eworo_0513.7443	CG11899	3R:29200453-29201770	287.681	274.986	300.375	OK
eworo_0513.7444	Mesh1	3R:29201755-29202525	0	0	0	OK
FBgn0039651	Cyt-c1L	3R:29202659-29204133	0.234535	0.112309	0.356761	OK
eworo_0513.7445	-	3R:29205523-29206138	0.387266	0.137213	0.637319	OK
eworo_0513.7446	-	3R:29211402-29211887	1.36269	0.79095	1.93443	OK
eworo_0513.7447	-	3R:29211440-29211810	1.51912	0.553794	2.48445	OK
eworo_0513.7448	CR31044,mir-279,mir-996	3R:29214561-29219667	8.39921	5.99921	10.7992	OK
eworo_0513.7449	Ef1gamma	3R:29220171-29222109	1142.08	1107.99	1176.18	OK
FBgn0039654	Brd8	3R:29223484-29226276	0	0	0	OK
eworo_0513.7450	CG14507,Cisd2	3R:29222216-29227725	0	0	0	OK
eworo_0513.7451	Usp1	3R:29229160-29235302	0	0	0	OK
eworo_0513.7452	CG11951,CG31445,SP1029	3R:29235321-29250451	707.749	678.263	737.235	OK
eworo_0513.7453	CR31427,CR31427-RC	3R:29238829-29240308	0	0	0	OK
eworo_0513.7455	stg	3R:29251825-29255800	188.402	183.319	193.485	OK
FBgn0267104	CG45544	3R:29256484-29257425	0.0831978	0	0.210856	OK
FBgn0267128	CR45568	3R:29276375-29277108	0.0616163	0	0.148876	OK
eworo_0513.7456	-	3R:29277985-29278826	0.856399	0.556702	1.1561	OK
eworo_0513.7457	-	3R:29278951-29279600	0.685071	0.370295	0.999846	OK
eworo_0513.7458	-	3R:29283892-29284305	0.760637	0.301956	1.21932	OK
eworo_0513.7459	CG14506	3R:29293742-29297180	0.0395555	0	0.0955546	OK
eworo_0513.7460	-	3R:29310168-29311472	1.2079	0.930858	1.48494	OK
eworo_0513.7461	Cnx99A	3R:29315253-29319644	150.703	145.374	156.031	OK
eworo_0513.7462	CR45547	3R:29356147-29356771	0	0	0	OK
FBgn0267106	CG45546	3R:29369337-29369777	0	0	0	OK
eworo_0513.7463	Ptp99A	3R:29377645-29488238	2.94755	2.74574	3.14935	OK
eworo_0513.7464	CG2321	3R:29484782-29489265	1.72868	1.50089	1.95648	OK
FBgn0264792	CR44022	3R:29458778-29459278	0	0	0	OK
eworo_0513.7465	CG2006	3R:29489467-29491383	0	0	0	OK
eworo_0513.7466	Spase12	3R:29490543-29491150	389.194	370.479	407.909	OK
eworo_0513.7467	CG2310	3R:29491523-29493518	160.064	152.574	167.554	OK
FBgn0039666	Diedel	3R:29493851-29494267	0.273407	0	0.546947	OK
eworo_0513.7468	CG2010	3R:29494781-29498923	0	0	0	OK
eworo_0513.7469	Trc8	3R:29499024-29503797	21.1229	20.276	21.9697	OK
FBgn0039669	ND-20L	3R:29515716-29516527	0.2544	0.0441602	0.46464	OK
FBgn0263588	CR43613	3R:29534635-29535354	0	0	0	OK
FBgn0000492	Dr	3R:29556385-29565244	3.42809	3.10653	3.74965	OK
FBgn0039670	CG7567	3R:29587236-29588104	0.0289519	0	0.0868557	OK
FBgn0039671	CG11470	3R:29588992-29589762	0.0622636	0	0.186269	OK
FBgn0051041	CG31041	3R:29590069-29590906	0.718887	0.412352	1.02542	OK
eworo_0513.7470	alph	3R:29591830-29617157	44.8532	43.1864	46.52	OK
eworo_0513.7471	CG7568	3R:29598669-29600862	0	0	0	OK
FBgn0262873	Diedel2	3R:29608476-29608854	0	0	0	OK
FBgn0039674	CG1907	3R:29619064-29620758	17.8145	16.8852	18.7438	OK
FBgn0266137	Dop1R2	3R:29630303-29659984	0.0625242	0.0302958	0.0947526	OK
eworo_0513.7472	ppk21	3R:29664778-29666783	0.0356997	0	0.0907675	OK
eworo_0513.7473	ppk20	3R:29666813-29668877	0.103882	0.0225703	0.185194	OK
eworo_0513.7474	Obp99a,ppk30	3R:29669148-29672334	3875.79	3713.83	4037.74	OK
eworo_0513.7475	ppk19	3R:29672455-29674223	0	0	0	OK
FBgn0025457	Bub3	3R:29674006-29675421	78.8154	74.8337	82.7971	OK
eworo_0513.7476	Cap-D2	3R:29675650-29680257	9.36126	8.80183	9.9207	OK
eworo_0513.7477	CG7582	3R:29680240-29682278	0	0	0	OK
eworo_0513.7478	Gycalpha99B	3R:29682502-29685758	0	0	0	OK
FBgn0039682	Obp99c	3R:29685735-29689311	381.077	363.411	398.743	OK
FBgn0039683	dmrt99B	3R:29692590-29697025	0.00810324	0	0.0243097	OK
FBgn0267129	CR45569	3R:29713277-29713678	0	0	0	OK
FBgn0039684	Obp99d	3R:29714504-29715004	0.258347	0.0272744	0.489419	OK
FBgn0250832	Dup99B	3R:29715067-29715377	0	0	0	OK
FBgn0039685	Obp99b	3R:29716253-29716896	256.974	244.449	269.499	OK
eworo_0513.7479	CG15506,CR46108	3R:29718662-29722388	0.675969	0.476718	0.875221	OK
FBgn0085325	CG34296	3R:29722537-29723013	5.4527	4.22655	6.67885	OK
eworo_0513.7480	Pcd	3R:29723162-29724226	124.327	117.507	131.147	OK
eworo_0513.7481	CG7593	3R:29724158-29724950	27.0657	24.913	29.2184	OK
eworo_0513.7482	CG18731	3R:29725026-29725690	44.5986	41.3286	47.8687	OK
eworo_0513.7483	Kul	3R:29725829-29735360	19.8388	18.8864	20.7913	OK
eworo_0513.7484	-	3R:29729281-29734304	9.21178	8.56779	9.85577	OK
eworo_0513.7485	CG7601	3R:29735268-29736745	25.9048	24.2133	27.5963	OK
eworo_0513.7486	CG1969,CIA30,IntS11	3R:29736964-29747513	70.8546	67.9626	73.7465	OK
eworo_0513.7487	CG7609,CR46109	3R:29741971-29746083	11.5838	10.8295	12.3382	OK
FBgn0020235	ATPsyngamma	3R:29747703-29749163	337.531	327.415	347.646	OK
FBgn0260990	yata	3R:29749218-29754528	15.1535	14.4631	15.8438	OK
eworo_0513.7488	CR44953	3R:29755189-29759040	0.19095	0.0586815	0.323218	OK
eworo_0513.7489	kay,sro	3R:29765994-29795805	9.96935	9.40823	10.5305	OK
eworo_0513.7490	CG7837	3R:29795696-29799354	11.1588	10.4649	11.8526	OK
FBgn0267779	CR46110	3R:29774323-29775051	0.0310774	0	0.0932322	OK
FBgn0039694	fig	3R:29779272-29780452	0.19097	0.0758109	0.30613	OK
eworo_0513.7491	CG7789,Drice,ca	3R:29799657-29815047	126.305	120.621	131.989	OK
eworo_0513.7492	CG7834	3R:29801598-29802945	344.676	328.559	360.792	OK
eworo_0513.7493	ncd	3R:29804289-29807127	0	0	0	OK
eworo_0513.7494	Vps16B	3R:29814920-29816451	0	0	0	OK
eworo_0513.7495	CG7829	3R:29816737-29817764	0.265333	0.106379	0.424287	OK
eworo_0513.7496	neo	3R:29819130-29825800	466.786	447.229	486.343	OK
eworo_0513.7498	Atg16	3R:29827280-29835101	12.3453	11.5227	13.1678	OK
eworo_0513.7499	CG42592	3R:29835609-29836288	0	0	0	OK
eworo_0513.7500	Prtl99C	3R:29835949-29837447	0.455823	0.220557	0.691088	OK
eworo_0513.7501	Cad99C	3R:29841656-29854699	39.8485	0	248.302	OK
eworo_0513.7502	dgt1	3R:29854694-29857491	27.3818	25.4487	29.3148	OK
FBgn0039711	CG7824	3R:29857651-29858936	10.5208	9.57053	11.4711	OK
eworo_0513.7503	CR31032,CR31032-RA	3R:29859040-29859865	7.28042	6.32418	8.23666	OK
eworo_0513.7504	CG15514	3R:29860054-29861494	44.9434	42.8439	47.0429	OK
eworo_0513.7505	RpS8	3R:29861581-29863902	5286.56	5067.05	5506.06	OK
FBgn0086061	snoRNA:Or-CD8	3R:29862625-29862717	0	0	0	OK
eworo_0513.7506	Zip99C	3R:29863700-29868895	0	0	0	OK
FBgn0065066	snoRNA:Me28S-A2564	3R:29863298-29863344	0	0	0	OK
eworo_0513.7507	CG34133	3R:29869342-29875159	8.69361	8.2324	9.15482	OK
eworo_0513.7508	-	3R:29876262-29876654	1.50584	0.832408	2.17927	OK
eworo_0513.7509	CG31038	3R:29877058-29903231	16.2618	9.65157	22.8719	OK
eworo_0513.7510	CG15517	3R:29903239-29903825	0	0	0	OK
FBgn0039719	CG15515	3R:29905463-29906448	1.12492	0.621842	1.628	OK
eworo_0513.7513	CG31036	3R:29908106-29912892	9.11059	0	43334.3	OK
eworo_0513.7514	Capa	3R:29912990-29914346	0	0	0	OK
FBgn0003861	trp	3R:29914520-29920289	0.0044638	0	0.0166202	OK
FBgn0003357	Jon99Ciii	3R:29922215-29923455	0	0	0	OK
FBgn0003356	Jon99Cii	3R:29923753-29924615	0	0	0	OK
FBgn0003358	Jon99Ci	3R:29925225-29926189	0.0473422	0	0.114388	OK
eworo_0513.7515	CG15522	3R:29927254-29928766	0	0	0	OK
eworo_0513.7516	Cog7,alpha-Man-Ic	3R:29928700-29933057	37.1118	35.1621	39.0616	OK
eworo_0513.7517	CG42557	3R:29933286-29934587	39.8947	36.7737	43.0158	OK
eworo_0513.7518	eIF2B-alpha	3R:29934581-29935888	33.5291	31.1765	35.8818	OK
eworo_0513.7519	Vps13B	3R:29935970-29948211	1.70277	1.58729	1.81825	OK
eworo_0513.7520	TkR99D	3R:29950795-29969447	0.0065339	0	0.0283185	OK
eworo_0513.7521	-	3R:29981345-29981862	0.541605	0.215005	0.868205	OK
eworo_0513.7522	CG7896	3R:29983425-29990785	80.7295	77.2223	84.2367	OK
eworo_0513.7523	Acph-1	3R:29991143-29993411	0	0	0	OK
eworo_0513.7524	CG15525,CG7903	3R:29993474-29997676	82.6708	78.5049	86.8366	OK
eworo_0513.7525	CG11504,CG34298,Sas-6	3R:29995356-30000403	32.4927	30.8958	34.0896	OK
eworo_0513.7526	Nlp,Tace	3R:30000529-30010352	570.401	545.724	595.077	OK
eworo_0513.7527	CG7912,CG7920,Nph	3R:30003680-30015284	384.261	371.133	397.389	OK
eworo_0513.7528	Mgat2,RpS28a	3R:30015512-30022648	8.38797	7.85542	8.92052	OK
eworo_0513.7529	Axn	3R:30022841-30035311	18.8541	18.0667	19.6416	OK
eworo_0513.7530	CR44045,ZIPIC	3R:30034539-30036870	21.2678	19.8977	22.638	OK
FBgn0267780	CR46111	3R:30026217-30026872	0	0	0	OK
FBgn0041102	ocn	3R:30037002-30037730	1.22855	0.79333	1.66377	OK
eworo_0513.7531	janA,janB	3R:30037983-30039533	135.752	129.849	141.655	OK
eworo_0513.7532	Sry-alpha,Sry-beta,Sry-delta	3R:30039718-30044886	91.8673	88.2767	95.4579	OK
FBgn0002626	RpL32	3R:30045228-30046161	4278.78	4099.99	4457.57	OK
FBgn0039741	CG7943	3R:30046469-30048665	15.3717	14.3392	16.4043	OK
FBgn0264838	CR44046	3R:30049292-30052211	0	0	0	OK
eworo_0513.7533	CG15528	3R:30048634-30052112	0	0	0	OK
eworo_0513.7534	CG15526,CG7946	3R:30052513-30056603	76.5212	72.3426	80.6997	OK
eworo_0513.7535	spn-A	3R:30054695-30056037	23.435	21.8703	24.9996	OK
eworo_0513.7536	CG7950	3R:30056858-30058131	37.7882	33.8398	41.7365	OK
eworo_0513.7537	sima	3R:30058310-30121798	11.8608	11.3127	12.4089	OK
FBgn0267781	CR46112	3R:30106996-30107532	0.140327	0	0.302362	OK
FBgn0266442	CG45072	3R:30122022-30123263	0.46008	0.275882	0.644279	OK
FBgn0266443	CG45073	3R:30123800-30124735	0.0538687	0	0.130157	OK
FBgn0051025	Ppi1	3R:30125632-30129119	0.101464	0.0500369	0.152891	OK
FBgn0051029	CG31029	3R:30129278-30132395	0.987011	0.829967	1.14406	OK
eworo_0513.7538	Tpi	3R:30132980-30134599	166.949	159.199	174.699	OK
eworo_0513.7539	CR46082	3R:30135007-30137581	0	0	0	OK
eworo_0513.7540	AdoR	3R:30134855-30149606	1.85939	1.64537	2.07341	OK
FBgn0039748	CG15529	3R:30152058-30153699	0	0	0	OK
eworo_0513.7541	CG11498	3R:30152979-30160482	2.61371	2.32307	2.90434	OK
eworo_0513.7542	CG31028,CG31030	3R:30164691-30171207	22.7997	21.7024	23.897	OK
eworo_0513.7543	CG1983,Mlc2	3R:30171437-30177700	32.5451	30.9084	34.1818	OK
eworo_0513.7544	CG15530	3R:30177876-30180178	0.10332	0	0.24429	OK
eworo_0513.7545	Bet5	3R:30180230-30181486	45.2847	42.2882	48.2812	OK
FBgn0265202	CR44262	3R:30183844-30184398	0	0	0	OK
eworo_0513.7546	CG9747	3R:30185422-30191252	758.57	726.852	790.287	OK
FBgn0039755	CG15531	3R:30194789-30196228	0.0532263	0	0.114687	OK
eworo_0513.7547	CG9743	3R:30196359-30202998	2.55343	2.19112	2.91574	OK
FBgn0039757	RpS7	3R:30206446-30209020	4952.63	4746.88	5158.37	OK
FBgn0086664	snoRNA:Psi28S-2149	3R:30206782-30206926	5.477	0	10.9567	OK
FBgn0083047	snoRNA:Psi18S-1377e	3R:30206975-30207112	0	0	0	OK
FBgn0083048	snoRNA:Psi18S-1377d	3R:30207155-30207291	7.59061	0	15.1849	OK
FBgn0083049	snoRNA:Psi18S-1377c	3R:30207321-30207458	1.81644	0	5.44933	OK
FBgn0083050	snoRNA:Psi18S-1377b	3R:30207492-30207630	3.48053	0	8.40961	OK
FBgn0086665	snoRNA:Psi18S-1377a	3R:30207744-30207883	5.00614	0	10.7867	OK
FBgn0082983	snoRNA:Psi28S-2626	3R:30207897-30208039	2.9571	0	7.14491	OK
FBgn0000094	Anp	3R:30209947-30210382	0	0	0	OK
eworo_0513.7548	CecA1,CecA2,CecC	3R:30210873-30216938	37.4286	32.4477	42.4094	OK
eworo_0513.7549	Cec-Psi1,Cec-Psi1-RA	3R:30211526-30211753	0	0	0	OK
eworo_0513.7550	Cec2,Cec2-RA	3R:30212902-30213142	0	0	0	OK
FBgn0000278	CecB	3R:30213314-30213797	7.59773	6.18075	9.01471	OK
FBgn0263402	CG43448	3R:30237093-30237734	5.40864	4.39104	6.42623	OK
FBgn0039758	CG9737	3R:30241267-30243312	0	0	0	OK
eworo_0513.7551	CG9733	3R:30243977-30251843	4.63406	4.09816	5.16995	OK
FBgn0039760	CG9682	3R:30250927-30252830	0	0	0	OK
FBgn0051383	tRNA:Leu-TAG-1-1	3R:30247963-30248043	0	0	0	OK
FBgn0051023	tRNA:Leu-TAG-1-2	3R:30248615-30248695	0	0	0	OK
FBgn0085328	CG34299	3R:30249582-30250661	0	0	0	OK
FBgn0039761	CG18404	3R:30253181-30254097	0.157654	0	0.315384	OK
eworo_0513.7552	-	3R:30259282-30259549	1.57985	0.559759	2.59993	OK
FBgn0267782	CR46113	3R:30272761-30273555	0.0835889	0	0.180109	OK
eworo_0513.7553	-	3R:30274594-30275034	1.00129	0.500643	1.50193	OK
eworo_0513.7554	hdc	3R:30277931-30372382	4.55688	4.2819	4.83186	OK
FBgn0267783	CR46114	3R:30357254-30358138	0	0	0	OK
eworo_0513.7555	CG34300	3R:30305807-30306640	0.0373543	0	0.171523	OK
eworo_0513.7556	Fer2LCH	3R:30387803-30390584	491.202	470.025	512.378	OK
eworo_0513.7557	Fer1HCH	3R:30385572-30388178	558.359	543.27	573.449	OK
FBgn0267130	CR45570	3R:30404428-30404989	0	0	0	OK
eworo_0513.7558	CG2217,CG42740	3R:30418766-30422971	0.183195	0.117434	0.248956	OK
eworo_0513.7559	CG15535,CG15536	3R:30423031-30425162	44.9839	42.0447	47.9232	OK
eworo_0513.7560	mRpS18C	3R:30423973-30424556	39.994	36.7505	43.2375	OK
eworo_0513.7561	CG2218	3R:30425426-30428276	35.7491	34.1019	37.3963	OK
FBgn0039768	CG15533	3R:30428819-30431362	0	0	0	OK
FBgn0039769	CG15534	3R:30432063-30435139	0.00885381	0	0.0265614	OK
FBgn0039770	CG15537	3R:30435176-30443599	0.0369351	0	0.094693	OK
FBgn0039771	Osi23	3R:30444075-30445046	0	0	0	OK
eworo_0513.7562	CG2224,aralar1	3R:30445634-30459300	19.7698	18.7669	20.7726	OK
eworo_0513.7563	CDase	3R:30459520-30465736	45.1376	43.5316	46.7435	OK
eworo_0513.7565	PH4alphaEFB	3R:30466049-30485799	60.8201	57.9131	63.7271	OK
FBgn0260440	spdo	3R:30476683-30478849	11.039	10.2502	11.8278	OK
FBgn0039777	Jon99Fii	3R:30487015-30487928	0	0	0	OK
FBgn0039778	Jon99Fi	3R:30488962-30489895	0	0	0	OK
eworo_0513.7566	PH4alphaSG2	3R:30490073-30491987	0	0	0	OK
eworo_0513.7567	PH4alphaMP	3R:30491812-30496155	0.18892	0.0964086	0.281431	OK
FBgn0039780	PH4alphaNE1	3R:30496750-30500326	0.0674695	0.0123809	0.122558	OK
FBgn0051371	CG31371	3R:30501123-30503506	0.322194	0.195838	0.448549	OK
FBgn0051014	PH4alphaSG1	3R:30503664-30505661	0	0	0	OK
eworo_0513.7568	CG15539,CG34041	3R:30505986-30510146	0	0	0	OK
FBgn0039783	PH4alphaNE2	3R:30510082-30512214	0	0	0	OK
eworo_0513.7569	mir-4908	3R:30506828-30506887	0	0	0	OK
eworo_0513.7570	CG31524	3R:30512324-30514355	0	0	0	OK
eworo_0513.7571	CG9698	3R:30514776-30516980	3.42091	3.00163	3.84019	OK
FBgn0027654	jdp	3R:30517058-30527037	3.53447	3.11936	3.94958	OK
eworo_0513.7572	CR45552	3R:30528279-30532239	1.11722	0.79467	1.43977	OK
eworo_0513.7573	CR45553	3R:30530354-30532377	0.45919	0.0986991	0.819682	OK
eworo_0513.7574	tmod	3R:30532606-30578905	46.4002	44.4885	48.3118	OK
FBgn0083991	CG34155	3R:30554553-30560199	0.866193	0.708048	1.02434	OK
eworo_0513.7575	CG9702	3R:30579428-30582117	0.0548999	0	0.112496	OK
FBgn0039788	Rpt6R	3R:30582197-30583697	0.689603	0.493265	0.885941	OK
FBgn0039789	CG9717	3R:30584019-30587302	5.29201	4.904	5.68002	OK
eworo_0513.7576	CG2246	3R:30592970-30601533	74.2497	71.4595	77.0399	OK
eworo_0513.7577	CG31019	3R:30597003-30599408	1.26925	1.00536	1.53313	OK
FBgn0051021	CG31021	3R:30602205-30604041	0.0265343	0	0.0641119	OK
FBgn0051017	PH4alphaNE3	3R:30604180-30606144	0	0	0	OK
FBgn0051016	CG31016	3R:30606188-30610456	0	0	0	OK
FBgn0267131	CR45571	3R:30612027-30615478	0.109716	0	0.300933	OK
FBgn0266259	CG44954	3R:30618625-30621906	0	0	0	OK
FBgn0264985	CR44136	3R:30624828-30625592	0	0	0	OK
eworo_0513.7578	CG2267	3R:30627240-30629028	0.0338312	0	0.10665	OK
eworo_0513.7579	CR46236	3R:30630386-30631430	0	0	0	OK
FBgn0051013	CG31013	3R:30643766-30645880	0.0110424	0	0.0331271	OK
FBgn0051015	PH4alphaPV	3R:30646105-30648551	0.0396617	0	0.0793425	OK
FBgn0085461	CG34432	3R:30649150-30649873	0.125406	0	0.250872	OK
FBgn0085462	CG34433	3R:30649960-30650858	0	0	0	OK
FBgn0266701	CR45191	3R:30664777-30666142	0	0	0	OK
FBgn0039795	Spn100A	3R:30690641-30692768	3185.73	3174.61	3196.85	OK
FBgn0039796	CG12069	3R:30693571-30695498	0.122685	0.0385466	0.206824	OK
eworo_0513.7580	Pka-C2	3R:30695536-30697138	0.0298413	0	0.0864456	OK
FBgn0283501	CR46115	3R:30697379-30704118	0.0148962	0	0.0854317	OK
FBgn0051010	CG31010	3R:30704761-30706121	0.0936494	0.00168896	0.18561	OK
FBgn0267939	CR46219	3R:30715124-30716848	0	0	0	OK
FBgn0039797	CG1340	3R:30726086-30728052	0.199557	0.102749	0.296364	OK
eworo_0513.7581	CG11313	3R:30729836-30731165	0.403656	0.226723	0.580589	OK
eworo_0513.7582	CG15543	3R:30742235-30746235	0.701402	0.548396	0.854408	OK
eworo_0513.7583	Npc2g,Npc2h	3R:30744604-30746290	11.2971	9.82958	12.7647	OK
FBgn0262883	CR43238	3R:30746684-30747172	0	0	0	OK
eworo_0513.7584	zfh1	3R:30765925-30789202	2.2929	2.10501	2.48078	OK
FBgn0266699	CR45189	3R:30781177-30783645	0	0	0	OK
eworo_0513.7585	wts	3R:30789580-30806664	12.3326	11.7768	12.8883	OK
eworo_0513.7586	mir-1013	3R:30791635-30791696	0	0	0	OK
eworo_0513.7587	dj-1beta	3R:30807116-30807978	181.937	173.041	190.834	OK
eworo_0513.7588	cindr	3R:30808616-30827005	40.617	39.1686	42.0653	OK
FBgn0039804	CG15544	3R:30827818-30842034	14.5328	13.7458	15.3198	OK
FBgn0003720	tll	3R:30852314-30854400	0	0	0	OK
FBgn0039805	Cpr100A	3R:30867520-30869184	10.4698	9.57068	11.369	OK
FBgn0039806	CG15545	3R:30870938-30872351	2.91229	2.47423	3.35034	OK
FBgn0039807	CG15546	3R:30874364-30876186	0.17074	0.0853698	0.256109	OK
eworo_0513.7589	CG12071	3R:30877083-30881488	1.61404	1.38558	1.8425	OK
eworo_0513.7590	CG15547,Sap-r	3R:30881791-30889062	292.007	279.676	304.337	OK
FBgn0015032	Cyp4c3	3R:30894037-30900688	0.162545	0.0812723	0.243817	OK
FBgn0053483	CG33483	3R:30900717-30902161	0	0	0	OK
FBgn0267940	CR46220	3R:30904967-30905532	0	0	0	OK
FBgn0020912	Ptx1	3R:30912753-30930682	0.0676792	0.0268127	0.108546	OK
FBgn0264833	CR44041	3R:30921681-30922383	0	0	0	OK
FBgn0039810	CG15549	3R:30935395-30936507	0.0185957	0	0.0557871	OK
FBgn0039811	CG15550	3R:30936588-30937102	0.397194	0.116336	0.678053	OK
FBgn0039812	CG15548	3R:30959699-30962307	0.0145013	0	0.0350379	OK
FBgn0062411	Ctr1C	3R:30963289-30964320	0.0203169	0	0.0609508	OK
eworo_0513.7591	5-HT7	3R:30968235-31016875	0.142031	0.0901213	0.19394	OK
FBgn0267785	CR46116	3R:30984808-30985135	0.207476	0	0.501301	OK
FBgn0051008	CG31008	3R:30989477-30990006	0.285919	0.0524672	0.519371	OK
FBgn0051007	CG31007	3R:30991699-30992457	0.501992	0.25849	0.745494	OK
FBgn0267786	CR46117	3R:30992802-30993615	0.108229	0	0.216511	OK
eworo_0513.7592	l(3)03670,mir-4948	3R:31051097-31053915	73.9994	69.344	78.6548	OK
eworo_0513.7593	Alp4	3R:31048928-31052540	0	0	0	OK
FBgn0053773	CG33773	3R:31035345-31036124	0	0	0	OK
FBgn0010015	CanA1	3R:31039373-31046821	0	0	0	OK
FBgn0053920	CG33920	3R:31044390-31045105	0	0	0	OK
eworo_0513.7594	dco	3R:31054084-31061210	45.6061	43.9088	47.3035	OK
FBgn0024288	Sox100B	3R:31065252-31083407	6.02005	5.47923	6.56086	OK
eworo_0513.7595	CG11317	3R:31090711-31097321	1.85636	1.56376	2.14896	OK
FBgn0039817	CG15553	3R:31098867-31101169	0	0	0	OK
FBgn0039818	CG11318	3R:31106361-31109191	0	0	0	OK
FBgn0261395	Prosalpha3T	3R:31122526-31123415	0	0	0	OK
FBgn0039820	CG15554	3R:31126148-31127335	0.248046	0.0826819	0.41341	OK
eworo_0513.7596	CG15556	3R:31127964-31130666	9.72189	1.38237	18.0614	OK
FBgn0267926	CR46207	3R:31131541-31132033	0	0	0	OK
FBgn0263412	CR43458	3R:31132329-31133050	0	0	0	OK
eworo_0513.7597	Gycbeta100B	3R:31134391-31178278	0.516665	0.202016	0.831313	OK
FBgn0086704	stops	3R:31158155-31169106	0.442493	0.302779	0.582206	OK
eworo_0513.7598	mesh	3R:31178388-31195762	0.511376	0.4142	0.608553	OK
eworo_0513.7599	-	3R:31179577-31180385	0.788354	0.4326	1.14411	OK
eworo_0513.7600	bnk	3R:31193361-31194389	0	0	0	OK
eworo_0513.7601	CG1544	3R:31196915-31203722	17.6356	16.7455	18.5256	OK
eworo_0513.7602	chp	3R:31204179-31210730	0	0	0	OK
eworo_0513.7604	CG1542	3R:31213457-31214784	37.6559	35.3539	39.9579	OK
FBgn0061476	Zwilch	3R:31210965-31213376	9.69052	8.98454	10.3965	OK
FBgn0039829	CG15561	3R:31214775-31215942	0	0	0	OK
eworo_0513.7605	ATPsynC,mir-4949	3R:31216144-31219630	1146.28	1111.1	1181.47	OK
FBgn0046696	RNaseP:RNA	3R:31217363-31217662	18.8038	15.6111	21.9965	OK
eworo_0513.7606	CG12054	3R:31220701-31231287	7.48552	7.02016	7.95087	OK
eworo_0513.7607	CG15563,CG15564	3R:31231684-31235362	0.0964614	0.00391043	0.189012	OK
eworo_0513.7608	CG1750,qless	3R:31236034-31254900	12.8436	10.4556	15.2316	OK
eworo_0513.7609	mRpL32	3R:31252871-31253686	34.9207	32.2357	37.6057	OK
eworo_0513.7610	spn-F	3R:31255126-31256659	31.9569	25.1264	38.7874	OK
FBgn0039838	CG3669	3R:31257598-31260049	0.0188121	0	0.0564364	OK
eworo_0513.7611	CG18672	3R:31260246-31261667	0	0	0	OK
FBgn0040629	CG18673	3R:31262597-31263878	19.9897	18.7277	21.2518	OK
FBgn0039839	ppk24	3R:31265729-31268511	0	0	0	OK
eworo_0513.7612	CG11340	3R:31300917-31305384	0.22981	0.140678	0.318943	OK
eworo_0513.7613	CG34347	3R:31311071-31371748	12.6719	12.0752	13.2687	OK
eworo_0513.7614	-	3R:31364708-31371779	1.79021	0	60257.4	OK
FBgn0267787	CR46118	3R:31345138-31345746	0	0	0	OK
FBgn0046332	gskt	3R:31372426-31374198	0.363046	0.235998	0.490094	OK
eworo_0513.7615	CG1607	3R:31382108-31391893	17.7253	16.8683	18.5823	OK
FBgn0051204	CG31204	3R:31391893-31393527	0.120285	0.0426185	0.197952	OK
FBgn0051002	CG31002	3R:31393581-31395304	0.0353912	0	0.0762573	OK
eworo_0513.7616	Gcn2	3R:31395659-31402013	8.99441	8.55281	9.43602	OK
eworo_0513.7617	Gprk2	3R:31405244-31457873	7.18441	6.7339	7.63492	OK
eworo_0513.7618	PNPase	3R:31401559-31405452	7.61788	7.04981	8.18594	OK
eworo_0513.7619	CG11334,lox	3R:31458379-31463037	43.3109	41.3674	45.2544	OK
FBgn0039850	CG11333	3R:31463300-31464134	0.0636	0	0.153669	OK
FBgn0267114	CR45554	3R:31469102-31469978	0.0246901	0	0.0740704	OK
eworo_0513.7620	CR45555	3R:31473040-31473738	0.36077	0.117759	0.60378	OK
FBgn0267132	CR45572	3R:31491077-31492678	0	0	0	OK
eworo_0513.7621	mey,nyo	3R:31499234-31566165	330.519	321.589	339.448	OK
FBgn0267133	CR45573	3R:31519877-31523278	0	0	0	OK
FBgn0267789	CR46120	3R:31568102-31569097	0	0	0	OK
FBgn0267788	CR46119	3R:31570982-31571281	0	0	0	OK
eworo_0513.7622	gammaCOP	3R:31572142-31575707	87.4614	84.475	90.4477	OK
eworo_0513.7623	pygo	3R:31575834-31580699	13.9131	13.1639	14.6622	OK
eworo_0513.7624	CG1635,CG1638,rod	3R:31580816-31592316	14.0452	13.2048	14.8855	OK
eworo_0513.7625	CR45190	3R:31588278-31590411	0	0	0	OK
eworo_0513.7626	CG1774	3R:31592802-31594719	0	0	0	OK
eworo_0513.7627	RpL6	3R:31594791-31596204	2572.18	2465.05	2679.32	OK
eworo_0513.7628	CG11539,CycG	3R:31596641-31616160	121.861	117.733	125.989	OK
eworo_0513.7629	Med	3R:31611045-31615375	47.2565	45.0548	49.4582	OK
eworo_0513.7631	CG1792	3R:31616302-31617837	10.1198	9.26167	10.978	OK
eworo_0513.7632	kek6,pasha	3R:31617976-31664646	12.6716	11.9422	13.401	OK
eworo_0513.7633	CG1815	3R:31669452-31679910	13.3128	12.6389	13.9867	OK
eworo_0513.7634	CG11550	3R:31678146-31679880	41.0932	38.5803	43.6061	OK
eworo_0513.7636	-	3R:31680499-31681243	0.513942	0.257416	0.770468	OK
FBgn0264900	CR44091	3R:31680595-31681019	0	0	0	OK
FBgn0267124	CR45564	3R:31687977-31688526	0.105798	0	0.255629	OK
FBgn0267125	CR45565	3R:31689127-31689878	0	0	0	OK
eworo_0513.7637	-	3R:31697202-31698300	0.339697	0.179456	0.499937	OK
eworo_0513.7638	-	3R:31699593-31701005	0.38833	0.225708	0.550951	OK
eworo_0513.7639	-	3R:31699593-31703548	0.606001	0.454623	0.757379	OK
FBgn0266412	CR45052	3R:31704780-31705498	1.43174	0.958344	1.90514	OK
eworo_0513.7640	-	3R:31701245-31705491	0.413625	0.164551	0.662698	OK
eworo_0513.7641	CG42693	3R:31707869-31708340	0.141038	0	0.411588	OK
FBgn0054046	CR34046	3R:31709274-31709788	0.37027	0.0679459	0.672595	OK
eworo_0513.7642	ttk	3R:31713866-31735392	34.7089	33.5071	35.9107	OK
eworo_0513.7643	CstF-50	3R:31735502-31736963	24.9371	23.3545	26.5197	OK
FBgn0039868	CG11563	3R:31737034-31737999	21.3321	19.8245	22.8397	OK
eworo_0513.7644	CG1890,CG1896,CG1910,Ef1alpha100E	3R:31738467-31751894	186.057	178.025	194.089	OK
eworo_0513.7645	awd,nero	3R:31745171-31747558	2712.46	2598.55	2826.36	OK
eworo_0513.7646	salt	3R:31751824-31754705	0	0	0	OK
eworo_0513.7647	CG2187	3R:31755355-31758637	0	0	0	OK
FBgn0262384	mir-1014	3R:31753523-31753591	0	0	0	OK
FBgn0265203	CR44263	3R:31758709-31759360	0	0	0	OK
FBgn0039873	Smvt	3R:31759403-31761579	0	0	0	OK
eworo_0513.7648	CG2150,betaGlu	3R:31763303-31771855	27.3436	25.9575	28.7296	OK
eworo_0513.7649	pncr017:3R	3R:31767972-31769423	0	0	0	OK
FBgn0263384	CR43436	3R:31767123-31767790	5.07883	4.23818	5.91948	OK
eworo_0513.7650	sip3	3R:31772218-31775163	27.9161	26.4548	29.3773	OK
eworo_0513.7651	CG2126	3R:31775048-31776652	24.0668	22.4376	25.696	OK
eworo_0513.7652	Acf,faf	3R:31777019-31799799	37.3216	34.343	40.3001	OK
eworo_0513.7653	Ir100a	3R:31800962-31802774	0	0	0	OK
eworo_0513.7654	CG2118	3R:31790591-31793907	0	0	0	OK
eworo_0513.7655	CG42233	3R:31799633-31805278	0	0	0	OK
FBgn0039881	CG1971	3R:31805467-31806769	1.33341	0.992659	1.67417	OK
eworo_0513.7656	CG11576,FeCH	3R:31806866-31812296	42.7883	40.7764	44.8002	OK
eworo_0513.7657	RhoGAP100F	3R:31812608-31846570	0.34902	0.297327	0.400713	OK
eworo_0513.7658	heph	3R:31846971-32015520	34.5628	33.2652	35.8604	OK
eworo_0513.7659	-	3R:31937581-31939543	0.728459	0.540555	0.916363	OK
eworo_0513.7660	-	3R:31939748-31943105	2.89268	2.51742	3.26794	OK
eworo_0513.7661	CG2003	3R:31978120-31990909	8.99087	8.26156	9.72019	OK
FBgn0267116	CR45556	3R:32012647-32013408	0	0	0	OK
FBgn0267117	CR45557	3R:32015940-32026928	0.00492406	0	0.0106099	OK
FBgn0039887	CG2053	3R:32038329-32039753	0.0330748	0	0.0977322	OK
FBgn0040206	krz	3R:32045313-32051993	16.1684	15.1764	17.1604	OK
FBgn0002780	mod	3R:32052059-32054974	99.7818	95.2043	104.359	OK
eworo_0513.7662	Map205	3R:32055278-32068441	22.2753	21.2656	23.2851	OK
FBgn0267363	JYalpha	4:878-5039	0.0419168	0.0102307	0.073603	OK
eworo_0513.7663	CR32009,CR32009-RA,CR32009-RB,CR32010,CR32010-RA,CR32010-RB,CR32011,CR32011-RA,CR32011-RB,PlexB	4:5828-43778	10.0583	9.5932	10.5234	OK
eworo_0513.7664	CR45124	4:42773-43374	0	0	0	OK
eworo_0513.7665	CR44440	4:44773-46074	0.24783	0.110285	0.385375	OK
eworo_0513.7666	-	4:46298-52381	2.11064	1.89837	2.32292	OK
eworo_0513.7667	ci	4:47709-57041	17.6317	16.7291	18.5343	OK
eworo_0513.7668	CR43957	4:56496-63124	0	0	0	OK
eworo_0513.7669	RpS3A	4:65224-67207	3924.27	3761.31	4087.24	OK
FBgn0263851	snoRNA:CD-24	4:65576-65645	0	0	0	OK
eworo_0513.7670	pan	4:69325-114270	3.57723	3.30088	3.85358	OK
eworo_0513.7671	Ank	4:115073-129849	27.7015	26.6985	28.7045	OK
eworo_0513.7672	CR43956	4:132673-132874	0	0	0	OK
eworo_0513.7673	CG32000	4:132219-143123	12.8563	12.282	13.4305	OK
eworo_0513.7674	-	4:145558-146162	0.396773	0.140582	0.652964	OK
eworo_0513.7675	CG32006	4:150763-153538	0	0	0	OK
eworo_0513.7676	CR45198	4:175454-175874	0	0	0	OK
eworo_0513.7677	CG31997,CG33978	4:154653-175639	106.2	100.723	111.676	OK
eworo_0513.7679	Arl4	4:177347-179389	63.8021	60.8074	66.7969	OK
eworo_0513.7680	-	4:180899-182122	0.826224	0.566609	1.08584	OK
eworo_0513.7681	-	4:181486-181853	24.0087	16.7054	31.312	OK
eworo_0513.7682	CG2316	4:184075-193829	25.0807	23.8516	26.3098	OK
eworo_0513.7685	-	4:192444-192826	1.65094	0.930408	2.37146	OK
eworo_0513.7686	CR44441	4:194731-196640	0.101417	0.0252578	0.177575	OK
eworo_0513.7687	CG31998	4:196674-205945	5.55615	5.17522	5.93709	OK
eworo_0513.7688	Crk	4:210223-213165	82.2127	78.5807	85.8446	OK
eworo_0513.7689	CG31999	4:215008-227748	5.29667	4.86682	5.72653	OK
eworo_0513.7691	yellow-h	4:227921-230428	0.606668	0.421087	0.792249	OK
eworo_0513.7692	CR46065	4:228575-229112	0	0	0	OK
eworo_0513.7693	CG1674	4:230729-245933	3.70626	3.10311	4.30941	OK
eworo_0513.7694	dpr7	4:247123-253329	3.25531	2.74733	3.76329	OK
eworo_0513.7695	RhoGAP102A	4:254996-265574	0.0749314	0.0322996	0.117563	OK
eworo_0513.7696	NfI	4:268174-276369	0.391651	0.294075	0.489227	OK
FBgn0264793	CR44023	4:276522-278174	0	0	0	OK
eworo_0513.7697	Syt7	4:278684-306481	0.238497	0	0.480776	OK
eworo_0513.7698	-	4:280077-280585	0.623267	0.251402	0.995132	OK
eworo_0513.7699	Rad23	4:308092-310822	110.36	105.166	115.555	OK
eworo_0513.7700	Zip102B	4:310929-314087	37.9626	36.0959	39.8292	OK
eworo_0513.7701	CG32850	4:314913-331387	78.6225	73.6058	83.6393	OK
eworo_0513.7702	PMCA	4:328192-358917	25.2646	24.2707	26.2585	OK
eworo_0513.7707	Hcf	4:359937-375554	17.6088	16.8481	18.3696	OK
eworo_0513.7709	dati	4:375639-395605	0.254407	0.171511	0.337302	OK
FBgn0264819	CR44027	4:395395-395954	0	0	0	OK
FBgn0266618	CR45125	4:380723-381275	0.543848	0.0574155	1.03028	OK
eworo_0513.7710	mir-9385	4:400702-400765	0	0	0	OK
FBgn0263385	CR43437	4:426066-426601	0	0	0	OK
FBgn0264794	CR44024	4:427330-431769	0.106757	0.0511216	0.162393	OK
eworo_0513.7711	-	4:434509-434743	12.9478	9.51368	16.382	OK
eworo_0513.7712	lgs	4:436956-443911	11.2561	6.66095	15.8512	OK
eworo_0513.7713	-	4:437071-439165	6.82221	6.14015	7.50427	OK
eworo_0513.7714	CaMKI	4:445503-453947	24.1013	22.8863	25.3163	OK
eworo_0513.7716	-	4:458799-459234	1.08292	0.557626	1.60821	OK
eworo_0513.7717	CR45126	4:459767-461413	0	0	0	OK
eworo_0513.7718	bip2	4:459886-466828	11.2413	10.6072	11.8755	OK
eworo_0513.7719	pncr013:4	4:467496-471476	38.5316	36.3363	40.7269	OK
eworo_0513.7720	Asator	4:469408-488994	15.2619	14.041	16.4828	OK
eworo_0513.7722	zfh2	4:501809-540874	4.6325	1.87997	7.38502	OK
eworo_0513.7723	Pur-alpha	4:558015-567257	0	0	0	OK
eworo_0513.7724	CR43958,Thd1	4:538331-557854	9.21906	8.70973	9.7284	OK
eworo_0513.7725	-	4:519111-519624	0.995767	0.550446	1.44109	OK
eworo_0513.7726	-	4:561580-563002	1.12307	0.870916	1.37523	OK
eworo_0513.7727	ND-49	4:568295-571554	134.672	128.527	140.817	OK
eworo_0513.7728	Ephrin	4:571754-580122	11.7763	11.1518	12.4008	OK
eworo_0513.7729	-	4:572404-572682	1.87635	0.835539	2.91716	OK
eworo_0513.7730	CG1909	4:582899-589348	2.7004	2.29871	3.10209	OK
FBgn0266726	CR45199	4:597623-598274	0	0	0	OK
FBgn0028996	onecut	4:598554-607649	0.437387	0.361527	0.513246	OK
eworo_0513.7731	Eph	4:610683-622470	13.4718	12.8255	14.1182	OK
eworo_0513.7732	mav	4:623218-626133	19.4968	18.4407	20.553	OK
eworo_0513.7733	mir-954	4:626125-626212	0	0	0	OK
eworo_0513.7734	Gat	4:629690-635350	0.606903	0.401545	0.81226	OK
eworo_0513.7735	Ekar	4:636130-646556	0.103241	0.0168521	0.189631	OK
eworo_0513.7736	CR44028,CR44028-RA	4:637332-637787	0	0	0	OK
eworo_0513.7737	-	4:647632-648063	8.23568	6.1764	10.295	OK
eworo_0513.7738	-	4:647632-648222	13.8632	12.1554	15.5711	OK
eworo_0513.7739	gw	4:649040-663103	61.8844	60.0877	63.681	OK
eworo_0513.7740	Slip1	4:663620-669884	0	0	0	OK
eworo_0513.7742	-	4:662303-662575	5.15061	3.36769	6.93352	OK
eworo_0513.7743	CG11360	4:671141-690650	4.93634	4.60364	5.26905	OK
eworo_0513.7744	myo	4:690685-696055	7.59905	7.12876	8.06934	OK
eworo_0513.7745	ey	4:697688-721173	0.156378	0.0865315	0.226224	OK
eworo_0513.7746	bt	4:724399-776474	0.16084	0.136687	0.184994	OK
FBgn0266727	CR45200	4:776474-777146	0.137798	0	0.275663	OK
eworo_0513.7747	MED26	4:778515-788978	8.0592	7.51162	8.60678	OK
eworo_0513.7748	Sox102F	4:800435-834393	10.1198	9.56276	10.6768	OK
eworo_0513.7749	-	4:831160-831894	0.984155	0.635514	1.3328	OK
eworo_0513.7750	-	4:832241-833085	0.749312	0.471024	1.0276	OK
FBgn0039937	fd102C	4:836985-844529	0	0	0	OK
-	-	4:843273-843973	0	0	0	OK
FBgn0266616	CR45123	4:851173-851624	0	0	0	OK
eworo_0513.7751	Gyf	4:853556-867025	17.9802	17.254	18.7064	OK
eworo_0513.7755	CR43425	4:867823-871426	0	0	0	OK
eworo_0513.7756	CR44029	4:879373-884752	0	0	0	OK
eworo_0513.7757	CR43361,CR43361-RA,CR43361-RB	4:905178-907924	20.4565	18.9459	21.9671	OK
eworo_0513.7758	unc-13	4:867823-913797	5.25028	4.98828	5.51229	OK
eworo_0513.7759	eIF4G	4:915296-930715	15.1819	14.5398	15.8239	OK
eworo_0513.7760	mGluR	4:936818-949441	0.238986	0.162175	0.315797	OK
eworo_0513.7761	4E-T	4:951541-958392	10.5515	10.0259	11.077	OK
FBgn0266728	CR45201	4:959223-959434	0	0	0	OK
eworo_0513.7762	CR44030	4:959674-962881	29.4448	27.5469	31.3428	OK
FBgn0083990	sphinx	4:975167-977261	0	0	0	OK
eworo_0513.7763	fuss	4:962340-978489	0	0	0	OK
eworo_0513.7765	toy	4:989724-1007922	0.00957396	0	0.034507	OK
eworo_0513.7766	PlexA	4:1009894-1027101	8.57602	8.18722	8.96482	OK
eworo_0513.7767	CR44031	4:1027862-1029359	0	0	0	OK
eworo_0513.7768	ATPsynbeta	4:1031483-1034917	967.3	926.847	1007.75	OK
eworo_0513.7769	apolpp	4:1060968-1077273	0	0	0	OK
eworo_0513.7770	CG11076,CG11077,CaMKII	4:1028674-1053703	0	0	0	OK
eworo_0513.7771	Zyx	4:1057364-1065001	0	0	0	OK
eworo_0513.7772	Actbeta	4:1077330-1084796	0	0	0	OK
eworo_0513.7773	-	4:1038575-1039234	2.01436	1.33099	2.69773	OK
eworo_0513.7774	-	4:1044049-1044291	2.40262	1.01021	3.79504	OK
eworo_0513.7775	-	4:1061948-1062285	2.25532	1.31009	3.20055	OK
eworo_0513.7776	sv	4:1088797-1113317	0	0	0	OK
eworo_0513.7777	Cals	4:1112873-1123357	26.1406	25.047	27.2343	OK
eworo_0513.7778	CG32017	4:1137829-1162158	0	0	0	OK
eworo_0513.7779	Arf102F,CG11155	4:1124166-1137919	232.424	222.306	242.543	OK
eworo_0513.7780	Kif3C	4:1147465-1169860	0.174222	0.118078	0.230366	OK
eworo_0513.7781	pho	4:1172468-1181628	17.1702	16.2375	18.103	OK
eworo_0513.7782	-	4:1183687-1184256	0.473429	0.18794	0.758917	OK
eworo_0513.7783	CG33521	4:1185767-1192985	0	0	0	OK
eworo_0513.7784	PIP4K	4:1192418-1196848	51.8551	49.4151	54.2951	OK
eworo_0513.7786	Mitf	4:1198851-1224467	10.3892	9.75179	11.0266	OK
eworo_0513.7787	Dyrk3	4:1225088-1230713	11.0916	10.4659	11.7173	OK
eworo_0513.7788	Cadps	4:1230836-1272405	9.40704	8.72873	10.0853	OK
eworo_0513.7789	-	4:1273986-1274410	0.862076	0.383882	1.34027	OK
eworo_0513.7790	-	4:1319883-1320115	4.02322	2.1254	5.92104	OK
FBgn0261386	Gpa2	Unmapped_Scaffold_8_D1580_D1567:3092-3576	0	0	0	OK
eworo_0513.7791	klhl10	Unmapped_Scaffold_8_D1580_D1567:53441-85529	10.4235	9.73514	11.1119	OK
eworo_0513.7792	CR40469	X:122492-122706	5874.4	5283.98	6464.83	OK
FBgn0025837	CG17636	X:124369-126714	0.0511459	0	0.109821	OK
eworo_0513.7793	RhoGAP1A,tyn	X:127448-200663	483.102	466.373	499.832	OK
eworo_0513.7794	CR45473	X:140972-142197	0	0	0	OK
eworo_0513.7795	CG17707	X:142730-148426	0	0	0	OK
eworo_0513.7796	mir-4915	X:133384-133502	0	0	0	OK
FBgn0264445	CR43863	X:151690-152279	0	0	0	OK
eworo_0513.7799	CG3038	X:243953-245856	77.9679	74.8369	81.0989	OK
eworo_0513.7800	G9a	X:245977-254650	3.60528	2.8385	4.37207	OK
FBgn0259722	CG42376	X:254875-255524	29.2096	26.8179	31.6013	OK
eworo_0513.7801	CR43906,cin	X:255673-267253	41.3351	39.1204	43.5498	OK
eworo_0513.7802	CG13377	X:258334-263999	114.417	110.12	118.715	OK
FBgn0029518	CG13376	X:265723-267028	0	0	0	OK
eworo_0513.7804	ewg	X:268508-279718	6.03896	5.54645	6.53147	OK
eworo_0513.7805	CG12470,CG3777	X:279702-350504	35.3146	34.0964	36.5329	OK
eworo_0513.7806	mir-980	X:280171-280269	0	0	0	OK
eworo_0513.7807	CG13375	X:283185-294962	0.11645	0.0303126	0.202587	OK
FBgn0029521	Or1a	X:315122-316566	0.0861319	0.00909319	0.163171	OK
FBgn0052816	CG32816	X:316575-470726	1.88733	1.5872	2.18747	OK
FBgn0262810	CG43181	X:350565-351133	0.0862868	0	0.208485	OK
FBgn0262811	CG43182	X:353066-353317	0	0	0	OK
FBgn0004034	y	X:356508-361245	0.0377862	0	0.0755906	OK
eworo_0513.7809	yar	X:362398-367072	0	0	0	OK
eworo_0513.7810	-	X:368691-369405	0.477855	0.202755	0.752954	OK
FBgn0000022	ac	X:370030-370947	8.76003	7.85033	9.66974	OK
FBgn0265964	CR44751	X:376986-377642	0	0	0	OK
FBgn0265965	CR44752	X:385557-386274	0	0	0	OK
eworo_0513.7811	CR44753	X:391817-393227	1.02585	0.607194	1.4445	OK
FBgn0004170	sc	X:396059-397497	15.1848	14.2627	16.1068	OK
FBgn0002561	l(1)sc	X:409720-410817	0.585655	0.375281	0.796028	OK
FBgn0011822	pcl	X:436138-437448	0.0462161	0	0.0995819	OK
FBgn0000137	ase	X:460746-463176	0.922545	0.752691	1.0924	OK
FBgn0010019	Cyp4g1	X:467056-469335	0.125613	0.0601511	0.191076	OK
eworo_0513.7812	CG18273,CR18166,CR18166-RA,CR18166-RB,CR18166-RC,CR18275,CR18275-RA,ebo	X:471018-487581	38.7765	37.268	40.285	OK
eworo_0513.7813	CG13373,CG3176,CG32817	X:476983-482768	0	0	0	OK
eworo_0513.7814	CG3156	X:487877-490725	0	0	0	OK
eworo_0513.7815	CG17896,CR45797	X:487897-493495	118.748	113.376	124.12	OK
FBgn0023534	CG17778	X:494613-496369	3.59981	3.05609	4.14352	OK
eworo_0513.7816	arg,svr	X:496445-528028	16.7979	15.4966	18.0992	OK
eworo_0513.7817	Appl	X:530500-579044	0	0	0	OK
eworo_0513.7818	CR44891	X:496596-497374	0	0	0	OK
FBgn0266197	CR44892	X:498096-499456	0	0	0	OK
eworo_0513.7819	elav	X:509234-523226	0	0	0	OK
eworo_0513.7820	CG4293	X:527940-530291	46.2052	44.2123	48.1981	OK
eworo_0513.7821	-	X:520691-521197	0.558622	0.22176	0.895484	OK
eworo_0513.7822	CG13365,CG13366	X:585080-621215	90.3355	85.7887	94.8823	OK
eworo_0513.7823	CR45474	X:620281-620729	0	0	0	OK
eworo_0513.7824	mir-4960	X:569902-570003	0	0	0	OK
FBgn0261930	vnd	X:582120-598151	0.23481	0.157795	0.311824	OK
eworo_0513.7825	CG13369,CG17829,CR45475,Vsp37A,l(1)1Bi,su(sable)	X:621529-643760	0	0	0	OK
eworo_0513.7826	CG13364,Dredd,RpL36,mir-9372	X:624756-635545	6522.89	6351.42	6694.37	OK
eworo_0513.7827	CG13367,CR44839	X:644212-646386	33.7695	32.1213	35.4177	OK
eworo_0513.7828	Hmt4-20	X:648482-656033	22.2602	21.2055	23.315	OK
eworo_0513.7829	Roc1a	X:647303-648597	407.306	388.952	425.661	OK
eworo_0513.7830	SkpA	X:656113-657899	398.601	385.169	412.032	OK
eworo_0513.7831	CG5254,sdk	X:686833-758719	26.8932	26.0672	27.7193	OK
eworo_0513.7832	CG13362	X:749240-751301	0	0	0	OK
FBgn0029532	CG13361	X:752010-753653	0.20188	0.097463	0.306297	OK
eworo_0513.7833	-	X:753517-753709	3.95994	1.33321	6.58667	OK
eworo_0513.7834	Rbf	X:797089-801479	20.8969	19.8101	21.9837	OK
eworo_0513.7835	CG16989	X:793146-797061	15.8471	14.9504	16.7437	OK
eworo_0513.7836	CG5273,CR44965	X:759593-762500	0	0	0	OK
eworo_0513.7837	CR42491,RpL22,snoRNA:Psi18S-531	X:762559-765130	1629.5	1574.47	1684.54	OK
FBgn0086666	snoRNA:Psi28S-2179	X:763941-764086	0	0	0	OK
FBgn0266281	CR44966	X:765287-766100	0.189401	0.0462274	0.332575	OK
eworo_0513.7838	fz3	X:769944-784222	66.1051	62.985	69.2253	OK
eworo_0513.7839	tw	X:784745-788215	85.765	81.8941	89.6359	OK
eworo_0513.7840	CG13360	X:787854-790089	0	0	0	OK
FBgn0265662	CR44469	X:790283-790566	0	0	0	OK
eworo_0513.7841	CG13358,CG13359	X:801668-804921	9.14774	8.33154	9.96393	OK
eworo_0513.7842	Sec22	X:806075-808200	68.269	64.9435	71.5946	OK
eworo_0513.7843	CG43867	X:808216-927975	5.40106	5.07493	5.72719	OK
FBgn0029535	CG14635	X:844822-845297	0	0	0	OK
FBgn0040343	CG3713	X:846170-847157	0.103339	0	0.288983	OK
FBgn0040892	CG14634	X:862607-863200	0.0493735	0	0.148121	OK
FBgn0040341	CG11664	X:875731-876612	0	0	0	OK
eworo_0513.7844	CG11663	X:894481-895200	0.0743752	0	0.239695	OK
eworo_0513.7845	CG3711	X:922888-927583	19.2197	18.3413	20.0981	OK
eworo_0513.7846	MED22	X:928138-928860	73.9513	69.3318	78.5707	OK
eworo_0513.7847	CG3708	X:928797-930098	0	0	0	OK
FBgn0040342	CG3706	X:930930-932475	0	0	0	OK
eworo_0513.7848	CG3704	X:939169-940805	0	0	0	OK
eworo_0513.7849	CG32815,TRAM	X:932465-939424	233.843	225.947	241.739	OK
eworo_0513.7850	CG42259,mus81,su(w[a])	X:941074-1047009	33.9445	32.4472	35.4419	OK
eworo_0513.7851	CG3703	X:942473-945773	0	0	0	OK
eworo_0513.7852	CG11638,CG32814	X:1013983-1026703	0	0	0	OK
FBgn0040349	CG3699	X:946661-947500	15.0179	13.7502	16.2855	OK
eworo_0513.7853	CG3690	X:948584-951900	0.0223724	0	0.0612451	OK
FBgn0267032	CR45476	X:968495-968741	0	0	0	OK
FBgn0042146	CG18823	X:990517-991184	0	0	0	OK
FBgn0040338	TfIIA-S-2	X:1011100-1011643	0	0	0	OK
FBgn0029552	CG14631	X:1012034-1012624	0.163828	0	0.327735	OK
eworo_0513.7854	CG3021	X:1026790-1028290	14.5695	13.4727	15.6664	OK
eworo_0513.7855	CDC45L	X:1028290-1030556	9.52133	8.82158	10.2211	OK
eworo_0513.7856	CG14630,CG33082	X:1030742-1033165	5.10625	4.61122	5.60127	OK
eworo_0513.7857	CR44779	X:1047241-1088866	0	0	0	OK
eworo_0513.7858	CG3655	X:1073040-1134896	32.0353	30.5179	33.5527	OK
eworo_0513.7859	CG14629	X:1051522-1052631	193.372	186.418	200.325	OK
FBgn0040365	CG14628	X:1145643-1146132	0.160127	0	0.345025	OK
FBgn0040368	eIF4E-7	X:1158598-1162389	0.0479842	0	0.0959915	OK
eworo_0513.7860	CR34320,CR34320-RB	X:1163619-1164105	0	0	0	OK
eworo_0513.7861	CG11378	X:1170827-1173797	0.439402	0.241988	0.636817	OK
eworo_0513.7862	-	X:1171870-1172771	0.243881	0.0457389	0.442023	OK
eworo_0513.7863	CG11384	X:1173876-1176035	0	0	0	OK
FBgn0040362	CG11379	X:1180164-1181551	0.0144418	0	0.0765293	OK
FBgn0040361	CG14627	X:1181619-1183502	0.72563	0.517031	0.93423	OK
FBgn0040360	CG14626	X:1184777-1188585	0.282863	0.156363	0.409363	OK
FBgn0040359	CG11380	X:1191307-1196660	1.54189	1.32469	1.75908	OK
FBgn0040358	CG14625	X:1199545-1203157	0.102724	0.0478157	0.157632	OK
FBgn0029568	CG11381	X:1203776-1205433	0.0368585	0	0.0794191	OK
FBgn0040357	CG14624	X:1206736-1207555	0	0	0	OK
eworo_0513.7864	CG11382	X:1209969-1211853	0	0	0	OK
eworo_0513.7865	CG11398	X:1211988-1215157	9.1746	8.25062	10.0986	OK
eworo_0513.7866	CG11403,CG3638	X:1215288-1239904	15.9649	15.2021	16.7277	OK
eworo_0513.7867	Atf3	X:1242739-1275284	0.172081	0.120823	0.223338	OK
eworo_0513.7868	CG32812	X:1287289-1288945	0.234085	0.109229	0.35894	OK
eworo_0513.7869	DAAM	X:1289712-1322362	6.11131	3.81571	8.40691	OK
FBgn0052811	CG32811	X:1297983-1298387	0	0	0	OK
FBgn0267970	CR46248	X:1299769-1300333	0	0	0	OK
eworo_0513.7870	fs(1)N	X:1322512-1329438	0	0	0	OK
eworo_0513.7871	Tsp2A	X:1346552-1348143	0	0	0	OK
eworo_0513.7872	CG11409,CG11418	X:1329517-1349357	25.5476	24.4583	26.6368	OK
eworo_0513.7874	CG11412	X:1342105-1344770	34.1795	32.5687	35.7903	OK
eworo_0513.7875	CG12773,png	X:1349622-1357601	21.7121	20.7822	22.6419	OK
eworo_0513.7876	CG11417,CG14770	X:1354013-1370176	10.3662	9.64905	11.0834	OK
eworo_0513.7877	mir-4961,ssx	X:1370579-1375257	31.7188	26.5976	36.84	OK
eworo_0513.7878	AMPKalpha	X:1375535-1378896	59.8379	57.3338	62.3419	OK
eworo_0513.7879	CG3719	X:1378884-1380480	75.9124	71.6748	80.15	OK
eworo_0513.7880	CG32813	X:1380913-1392843	4.85597	4.51863	5.19331	OK
eworo_0513.7881	-	X:1381160-1381880	0.50429	0.252145	0.756435	OK
eworo_0513.7882	-	X:1381958-1383185	0.514574	0.329733	0.699414	OK
eworo_0513.7883	-	X:1385242-1385836	0.608744	0.291503	0.925986	OK
eworo_0513.7884	CG11448	X:1393053-1397337	14.5932	13.8759	15.3105	OK
eworo_0513.7885	Gr2a,futsch	X:1409068-1454177	0.58664	0	28.352	OK
eworo_0513.7886	-	X:1439413-1452192	0.328463	0.270596	0.386331	OK
eworo_0513.7887	-	X:1443023-1452192	2.02651	1.85928	2.19375	OK
eworo_0513.7888	CG14785,Lrpprc2	X:1455214-1460617	22.2841	21.124	23.4442	OK
eworo_0513.7889	CG14787,Ns3	X:1460806-1464220	57.0781	54.458	59.6982	OK
FBgn0027791	O-fut2	X:1464362-1465996	14.6026	13.7617	15.4435	OK
eworo_0513.7890	CG14777,CG14778,pck	X:1466133-1472325	171.381	163.574	179.188	OK
eworo_0513.7891	CG32808	X:1468692-1469817	0	0	0	OK
FBgn0025383	CG14780	X:1472521-1473727	0.0191981	0	0.0575943	OK
FBgn0025382	Rab27	X:1473883-1476974	0	0	0	OK
eworo_0513.7892	sta	X:1481796-1483413	3271.73	3135.89	3407.57	OK
eworo_0513.7893	snoRNA:M,snoRNA:Me28S-G980	X:1482491-1482629	0	0	0	OK
eworo_0513.7894	mei-38,rush	X:1477062-1481420	0	0	0	OK
eworo_0513.7895	inc	X:1483478-1517615	45.9581	43.7514	48.1649	OK
FBgn0025393	CG14795	X:1512226-1512803	0	0	0	OK
eworo_0513.7896	Nmdar2	X:1483624-1507809	0.0295467	0	0.0726077	OK
eworo_0513.7897	CG3740,Mur2B,snmRNA:400	X:1523553-1669297	32.1711	29.7833	34.5589	OK
eworo_0513.7898	br	X:1575131-1664869	0	0	0	OK
eworo_0513.7899	dor	X:1665051-1668451	24.1549	22.6781	25.6318	OK
eworo_0513.7900	CG14797,hfw	X:1669569-1684891	49.8601	47.2731	52.4471	OK
eworo_0513.7901	b6	X:1686623-1690187	0	0	0	OK
eworo_0513.7902	CG14798	X:1692823-1693843	0	0	0	OK
eworo_0513.7903	CG32809,a6	X:1673109-1695889	15.8889	14.8719	16.9059	OK
FBgn0025378	CG3795	X:1708805-1710182	0	0	0	OK
eworo_0513.7904	Scgdelta	X:1735944-1754065	0	0	0	OK
eworo_0513.7905	Adar,CG42666	X:1773718-1853676	14.2086	13.5169	14.9002	OK
eworo_0513.7906	mir-981	X:1788860-1788957	0	0	0	OK
FBgn0052806	CG32806	X:1789565-1790418	0.0824264	0	0.177604	OK
eworo_0513.7907	-	X:1796424-1796982	0.530596	0.223095	0.838098	OK
eworo_0513.7908	CG14810	X:1819494-1820341	0	0	0	OK
FBgn0029590	CG14811	X:1821468-1822381	0	0	0	OK
eworo_0513.7909	CG14812	X:1857888-1858971	51.7987	48.7347	54.8627	OK
eworo_0513.7910	deltaCOP	X:1859140-1861790	120.615	0	43445.7	OK
FBgn0023515	CG14814	X:1862008-1865835	0	0	0	OK
FBgn0023516	Pex5	X:1866831-1869061	22.3827	21.0611	23.7043	OK
FBgn0023517	Pgam5	X:1872399-1873565	63.3678	59.9474	66.7881	OK
eworo_0513.7911	CG14803,MED18	X:1865908-1872408	92.6865	88.0991	97.2739	OK
eworo_0513.7912	CG14817,CG14818,trr	X:1876293-1889950	10.8739	10.3024	11.4454	OK
eworo_0513.7913	CG14805,CG14806,Vps26	X:1873852-1881432	201.017	166.839	235.194	OK
eworo_0513.7914	mRpL16	X:1890255-1891482	0	0	0	OK
eworo_0513.7915	CR43864,CR45929,Ocrl,mip130	X:1900767-1927524	0	0	0	OK
FBgn0023510	Rbcn-3B	X:1908919-1916825	0	0	0	OK
eworo_0513.7916	CG32801,CG32803,Edem1,arm	X:1891400-1908827	748.79	726.195	771.385	OK
eworo_0513.7917	eIF2B-epsilon	X:1920165-1922874	0	0	0	OK
eworo_0513.7919	CG11596	X:1927682-1930517	19.6917	18.5937	20.7897	OK
eworo_0513.7920	CG3857	X:1937699-1940040	10.1779	9.46075	10.8951	OK
FBgn0023521	CG3587	X:1940306-1941536	24.9709	23.5974	26.3443	OK
eworo_0513.7921	Hr4	X:1941939-2007956	0	0	0	OK
eworo_0513.7922	CG4406	X:2007910-2009364	64.3612	60.9689	67.7534	OK
FBgn0267034	CR45478	X:2009956-2010287	0	0	0	OK
eworo_0513.7923	mir-2496	X:2010299-2010417	0	0	0	OK
eworo_0513.7924	east	X:2010859-2024647	14.1359	13.4506	14.8212	OK
eworo_0513.7925	CG4194,CG4313,CR44381,CR44382,CR44896,Rtca	X:2041867-2074890	0	0	0	OK
eworo_0513.7926	Actn,usp	X:2023821-2042311	114.719	110.943	118.496	OK
eworo_0513.7927	Sik2	X:2055309-2061915	0	0	0	OK
eworo_0513.7928	CG14054,CG4045,CG4199,CG4281	X:2062312-2075900	142.216	137.487	146.944	OK
eworo_0513.7929	mir-4954	X:2029003-2029094	0	0	0	OK
eworo_0513.7931	CG4325,moody	X:2042729-2050120	8.21008	7.7152	8.70496	OK
eworo_0513.7932	CG4025	X:2076965-2078455	27.3893	25.6262	29.1523	OK
eworo_0513.7933	CG16903	X:2078342-2080405	50.338	47.8164	52.8596	OK
eworo_0513.7934	Unc-76	X:2080609-2093948	34.2542	32.9295	35.579	OK
eworo_0513.7935	csw	X:2094233-2115701	7.14347	6.69092	7.59602	OK
eworo_0513.7936	ph-d,ph-p	X:2115726-2138371	22.74	22.0231	23.4569	OK
FBgn0086043	snoRNA:Me18S-C1024	X:2101926-2102025	0	0	0	OK
FBgn0023507	D2hgdh	X:2141488-2144937	3.11277	2.73282	3.49272	OK
eworo_0513.7938	Pgd	X:2145135-2148566	80.8536	76.9813	84.7259	OK
eworo_0513.7939	bcn92	X:2148462-2149647	45.8687	42.8353	48.9022	OK
FBgn0004655	wapl	X:2149935-2158983	8.85652	8.4635	9.24954	OK
FBgn0005670	Cyp4d1	X:2159144-2162180	0.908023	0.691615	1.12443	OK
eworo_0513.7940	CG3630	X:2162195-2172281	11.5945	10.7289	12.46	OK
eworo_0513.7941	mir-3641	X:2171085-2171154	0	0	0	OK
eworo_0513.7942	CG17776,CR45479,Cyp4ae1,Cyp4d2,ND-B14.5A,pn	X:2172525-2185258	199.023	189.67	208.377	OK
eworo_0513.7943	CR44690,Cyp4d14	X:2173414-2180816	4.8192	4.23422	5.40418	OK
eworo_0513.7944	Nmd3	X:2182817-2184668	24.2546	22.8136	25.6956	OK
FBgn0040900	CG17777	X:2186854-2187741	0.83389	0.435348	1.23243	OK
FBgn0024984	CG3457	X:2187819-2188919	0	0	0	OK
eworo_0513.7945	Mct1	X:2189187-2205373	21.088	17.8097	24.3663	OK
eworo_0513.7946	CG18031,CR43637	X:2200622-2203866	0	0	0	OK
FBgn0029603	CG14053	X:2191638-2193909	0.0746169	0	0.164515	OK
FBgn0053548	SmydA-8	X:2205514-2213809	0.120515	0.0121652	0.228866	OK
eworo_0513.7947	Vinc	X:2214346-2222567	56.0819	53.4869	58.677	OK
FBgn0029606	CG14052	X:2223753-2224969	0.0964828	0	0.193012	OK
eworo_0513.7949	pcx	X:2225295-2238045	2.55554	2.38521	2.72587	OK
eworo_0513.7950	kz	X:2232023-2242035	4.82593	4.47664	5.17523	OK
eworo_0513.7951	Or2a,fs(1)K10	X:2242137-2247567	8.21201	5.97326	10.4508	OK
FBgn0000377	crn	X:2247593-2249983	39.8927	38.7491	41.0363	OK
eworo_0513.7952	CG3191	X:2250144-2252206	1.547	1.16291	1.9311	OK
eworo_0513.7953	CG3078,CG3091	X:2252331-2259863	9.63188	8.78569	10.4781	OK
eworo_0513.7954	temp	X:2260206-2262515	6.69658	0	19.0744	OK
eworo_0513.7955	CG3071	X:2262836-2264825	14.4187	13.4457	15.3917	OK
FBgn0267036	CR45480	X:2269995-2270507	0	0	0	OK
eworo_0513.7956	CG2924	X:2264656-2270761	21.3684	20.3884	22.3484	OK
eworo_0513.7957	CG2918	X:2271007-2275068	150.372	145.304	155.44	OK
FBgn0085362	Vml	X:2275821-2277781	0	0	0	OK
eworo_0513.7958	CG2865	X:2278030-2293411	5.10256	4.69596	5.50915	OK
eworo_0513.7959	Raf	X:2295465-2343870	25.5268	24.1377	26.9159	OK
eworo_0513.7960	Ilp6	X:2331492-2334658	0	0	0	OK
FBgn0040389	mRpL14	X:2343996-2344649	45.4444	42.2572	48.6316	OK
FBgn0054052	CR34052	X:2321757-2322264	0.125603	0	0.413878	OK
FBgn0040392	CG14050	X:2324747-2326217	5.38227	4.64662	6.11792	OK
eworo_0513.7961	CG2854	X:2327127-2328941	0.25107	0.132462	0.369678	OK
eworo_0513.7962	CR33218	X:2330158-2330826	0.078134	0	0.247584	OK
FBgn0003159	CG2841	X:2344948-2366356	8.207	7.76647	8.64754	OK
eworo_0513.7963	PsGEF	X:2367120-2387664	0.396155	0.307187	0.485122	OK
eworo_0513.7964	tko	X:2442312-2443976	81.2478	76.4666	86.029	OK
FBgn0040385	CG12496	X:2409364-2410901	0.1931	0.0924675	0.293732	OK
FBgn0052797	CG32797	X:2424924-2425855	0	0	0	OK
FBgn0001150	gt	X:2427112-2428967	0.68055	0.50268	0.858421	OK
eworo_0513.7965	-	X:2429787-2431602	0.462943	0	5.77068	OK
eworo_0513.7966	-	X:2437621-2438373	0.447392	0	1.17913	OK
eworo_0513.7967	z	X:2447768-2450550	50.5794	48.1347	53.024	OK
eworo_0513.7968	boi	X:2444166-2470043	45.3399	43.2791	47.4007	OK
eworo_0513.7969	mir-4955,trol	X:2470459-2545410	4.04435	1.7712	6.31751	OK
eworo_0513.7970	Pdfr	X:2552205-2578640	1.00084	0.832208	1.16947	OK
FBgn0040377	Vha36-3	X:2579090-2580560	0.0724136	0	0.162806	OK
eworo_0513.7971	CG13759	X:2580957-2583823	0	0	0	OK
eworo_0513.7972	CG13760	X:2583744-2585699	10.6897	9.83214	11.5472	OK
eworo_0513.7973	wds	X:2585979-2588217	33.8859	32.3035	35.4682	OK
eworo_0513.7974	Zw10,egh	X:2588502-2606824	34.3072	24.6839	43.9305	OK
eworo_0513.7975	Klp3A,Smyd3	X:2599157-2608876	52.3166	50.4277	54.2055	OK
FBgn0029629	eIF3ga	X:2609246-2610336	401.098	395.293	406.904	OK
eworo_0513.7976	Tsp3A,brv3	X:2617757-2624575	30.6575	29.0956	32.2195	OK
eworo_0513.7977	Seipin	X:2619798-2622140	8.23139	7.09729	9.36549	OK
eworo_0513.7978	PI4KIIIalpha	X:2624733-2633673	12.0174	10.9682	13.0666	OK
eworo_0513.7979	-	X:2627487-2627750	3.76218	2.18541	5.33895	OK
eworo_0513.7980	CR45197,sgg	X:2633951-2679553	25.4756	24.2845	26.6667	OK
FBgn0011276	HLH3B	X:2680198-2681723	0.0279527	0	0.067539	OK
eworo_0513.7981	CG2652,CR44470	X:2681986-2683845	0.0450053	0	0.130897	OK
FBgn0003068	per	X:2685579-2692780	0.593023	0.48963	0.696416	OK
eworo_0513.7982	CG2650	X:2692731-2693886	0.363908	0.18179	0.546026	OK
FBgn0024992	CG2658	X:2694391-2698211	8.58613	8.0011	9.17116	OK
FBgn0024993	CG2662	X:2698700-2701033	6.96049	6.36314	7.55784	OK
eworo_0513.7983	Csat	X:2701123-2703852	24.5755	23.3046	25.8463	OK
eworo_0513.7984	eIF2B-beta	X:2704570-2706217	64.4808	61.7065	67.2552	OK
eworo_0513.7985	CG2680	X:2706150-2707427	0	0	0	OK
eworo_0513.7986	CG2681	X:2708683-2711668	0	0	0	OK
FBgn0024998	CG2685	X:2711755-2713960	18.5505	17.3952	19.7057	OK
eworo_0513.7987	CG2694	X:2714078-2717654	0	0	0	OK
eworo_0513.7988	CG2701	X:2717637-2720327	46.1388	43.853	48.4246	OK
FBgn0000928	fs(1)Yb	X:2720467-2724158	0.106269	0.058744	0.153794	OK
eworo_0513.7989	fs(1)Ya	X:2724285-2726577	0.265095	0.10674	0.42345	OK
FBgn0283545	vilya	X:2726677-2727568	0.344407	0.153365	0.53545	OK
eworo_0513.7990	CG2712,dwg	X:2727697-2734402	27.0501	25.6962	28.4041	OK
eworo_0513.7991	ttm50	X:2730076-2732190	20.0551	18.9436	21.1667	OK
eworo_0513.7992	crm	X:2734247-2738773	9.32015	8.74423	9.89606	OK
eworo_0513.7993	Syx4	X:2739088-2744076	1.49952	1.18004	1.819	OK
eworo_0513.7994	kirre	X:2740383-3134532	2.77551	2.53495	3.01606	OK
FBgn0263505	CR43494	X:2750918-2751416	0	0	0	OK
eworo_0513.7995	CG32795,w	X:2782905-2796466	17.6826	16.6576	18.7077	OK
FBgn0040356	CG12498	X:2809880-2810846	0	0	0	OK
FBgn0040352	CG14416	X:2871883-2872853	0.210795	0.0702649	0.351324	OK
FBgn0040353	CG14417	X:2875427-2876533	0.0561394	0	0.120964	OK
eworo_0513.7996	CG14418	X:2882225-2883661	0	0	0	OK
FBgn0029639	CG14419	X:2885185-2885914	0.0310232	0	0.0930695	OK
FBgn0040355	CG3526	X:2890767-2894232	0.126256	0	0.261468	OK
eworo_0513.7997	CG3588	X:2919769-2924426	0.0754057	0.0126047	0.138207	OK
eworo_0513.7998	CG14424,rst	X:2925883-2973834	27.6466	26.5823	28.711	OK
eworo_0513.7999	CG3603	X:2948033-2949120	0	0	0	OK
FBgn0052793	CG32793	X:2929795-2932626	0	0	0	OK
FBgn0029642	CG3592	X:2935126-2935966	0	0	0	OK
FBgn0025645	CG3598	X:2937026-2938073	0	0	0	OK
FBgn0029643	CG14420	X:2938855-2940527	0	0	0	OK
FBgn0029644	CG14421	X:2941407-2942329	0.025615	0	0.076845	OK
FBgn0029645	CG14422	X:2943385-2944569	0.0199298	0	0.0597893	OK
FBgn0029646	CG14423	X:2945402-2946589	0	0	0	OK
FBgn0029647	CG17959	X:2947093-2947580	0	0	0	OK
eworo_0513.8000	-	X:3016647-3016971	1.68913	0.844563	2.53369	OK
eworo_0513.8001	-	X:3025756-3025964	3.05533	1.08254	5.02811	OK
eworo_0513.8002	-	X:3039590-3040378	0.534422	0.281645	0.787199	OK
eworo_0513.8003	-	X:3040599-3041292	0.877218	0.533206	1.22123	OK
eworo_0513.8004	-	X:3041527-3043385	1.44861	0	3.56006	OK
eworo_0513.8005	-	X:3045125-3047522	0.881182	0.685565	1.0768	OK
eworo_0513.8006	-	X:3041527-3047522	1.81749	1.50817	2.12682	OK
eworo_0513.8007	-	X:3047665-3048280	0.735806	0.397719	1.07389	OK
FBgn0029649	CG4116	X:3066614-3067562	0.09987	0	0.225195	OK
eworo_0513.8008	N	X:3134869-3172221	28.0348	27.0759	28.9937	OK
eworo_0513.8009	CG3939,dnc	X:3175017-3343767	137.72	130.708	144.733	OK
eworo_0513.8010	CG18508	X:3172267-3173140	0	0	0	OK
eworo_0513.8011	Fcp3C	X:3173375-3174474	0	0	0	OK
FBgn0040393	CG14265	X:3236129-3236686	0	0	0	OK
FBgn0010294	ng2	X:3240025-3240571	0	0	0	OK
FBgn0010295	ng3	X:3241490-3242084	0	0	0	OK
FBgn0002933	ng1	X:3242411-3242934	0	0	0	OK
FBgn0010296	ng4	X:3243953-3244220	0	0	0	OK
FBgn0003086	Pig1	X:3248599-3249289	0	0	0	OK
FBgn0003374	Sgs4	X:3250088-3251040	0.0446661	0	0.107922	OK
eworo_0513.8012	-	X:3306982-3307686	0.35682	0.14165	0.571991	OK
FBgn0266180	CR44886	X:3313332-3348400	0	0	0	OK
FBgn0029656	CG10793	X:3314743-3316402	1.15919	0.923956	1.39442	OK
FBgn0267963	CR46243	X:3363685-3364060	0	0	0	OK
eworo_0513.8013	CR44999,Myc	X:3373158-3522787	0.483446	0.384388	0.582504	OK
eworo_0513.8014	CG12535	X:3387943-3448943	0	0	0	OK
FBgn0052493	tRNA:Gln-TTG-2-1	X:3427451-3427523	0	0	0	OK
FBgn0029658	CG14269	X:3434942-3435807	0.0539504	0	0.161687	OK
eworo_0513.8015	CG10801	X:3460591-3462500	0	0	0	OK
eworo_0513.8016	CG16781	X:3462473-3464044	0.183956	0.0535484	0.314363	OK
FBgn0029659	CG16782	X:3459015-3460240	0.26693	0.127822	0.406039	OK
eworo_0513.8017	CG12206	X:3465736-3474524	25.0899	23.9365	26.2433	OK
eworo_0513.8018	CG10804	X:3476462-3482331	0.246519	0.165781	0.327257	OK
eworo_0513.8019	CG10802	X:3482964-3484555	25.5769	23.9881	27.1656	OK
eworo_0513.8020	CG14270	X:3484604-3485378	46.8774	43.8376	49.9173	OK
eworo_0513.8021	CG10803	X:3485649-3490915	3.91001	3.60253	4.21748	OK
eworo_0513.8022	Gas8	X:3491010-3504851	1.73953	1.46015	2.01892	OK
eworo_0513.8023	CG2875,DIP-alpha	X:3507244-3573622	18.2463	17.0555	19.4372	OK
eworo_0513.8024	ppk8	X:3557811-3572000	0	0	0	OK
FBgn0029669	CG13021	X:3514315-3515757	0.120921	0	0.305091	OK
FBgn0267910	MRE16	X:3545749-3546110	6592.75	6311.85	6873.65	OK
FBgn0266429	AstA-R1	X:3574535-3666724	0	0	0	OK
FBgn0044046	Ilp7	X:3667620-3668845	0	0	0	OK
FBgn0023216	Parg	X:3668836-3671502	8.47181	7.87683	9.06678	OK
eworo_0513.8025	CR45102,Mnt	X:3671800-3703575	2.59044	2.33544	2.84544	OK
eworo_0513.8026	Rala	X:3704609-3719635	6.69852	6.18916	7.20788	OK
eworo_0513.8027	CR42499,Crg-1,Tlk,fd3F	X:3720006-3811040	5.81848	5.43955	6.19742	OK
FBgn0264948	CR44117	X:3792973-3793401	0	0	0	OK
FBgn0264949	CR44118	X:3802066-3802494	0	0	0	OK
eworo_0513.8028	mir-4962	X:3777381-3777505	0	0	0	OK
eworo_0513.8029	-	X:3778045-3778693	0.794852	0	1.8548	OK
eworo_0513.8030	HIP,HIP-R	X:3789968-3801570	153.849	148.588	159.109	OK
-	-	X:3797496-3799028	0.0258402	0	0.0624347	OK
eworo_0513.8031	ec	X:3811697-3857621	40.5057	39.2535	41.7579	OK
eworo_0513.8032	roX1	X:3857229-3862697	43.2157	41.6347	44.7968	OK
FBgn0052785	tRNA:Gln-CTG-2-1	X:3819698-3819770	0	0	0	OK
FBgn0025118	tRNA:Pro-CGG-3-1	X:3827621-3827693	0	0	0	OK
FBgn0029679	CG2901	X:3828196-3831546	0.027725	0	0.0595898	OK
FBgn0265575	yin	X:3862965-3871939	0.65643	0.515311	0.797549	OK
eworo_0513.8036	CG2930	X:3868972-3880379	1.79536	1.55718	2.03355	OK
eworo_0513.8037	VhaAC39-1	X:3880747-3882967	47.6024	45.1603	50.0446	OK
FBgn0029681	CG15239	X:3884167-3890486	3.38957	3.02493	3.75422	OK
eworo_0513.8038	CG42541	X:3891496-3930578	0.0782073	0.0516326	0.104782	OK
eworo_0513.8039	CG2938	X:3931999-3936469	10.4238	9.60706	11.2406	OK
eworo_0513.8040	CG2941,CG32783,CG32786	X:3936516-3948460	5.57124	5.16937	5.97311	OK
eworo_0513.8041	Vap33	X:3948974-3955442	36.7739	35.2038	38.344	OK
eworo_0513.8042	lva	X:3955542-3965327	12.2853	11.7428	12.8278	OK
FBgn0029689	CG6428	X:3965434-3968655	2.42595	2.16393	2.68796	OK
FBgn0029690	CG6414	X:3968787-3971350	0.291117	0.174071	0.408162	OK
FBgn0267037	CR45481	X:3968932-3972054	0.025887	0	0.0589535	OK
FBgn0262990	CR43298	X:4001209-4001607	0	0	0	OK
eworo_0513.8043	Nsun2	X:4111155-4113734	39.3619	37.3322	41.3916	OK
eworo_0513.8044	Tip60	X:4114799-4117487	0	0	0	OK
eworo_0513.8045	cib,dgt4,tyf	X:4106112-4130016	482.448	466.705	498.191	OK
FBgn0267038	CR45482	X:4047595-4049204	0	0	0	OK
FBgn0267969	CR46247	X:4062858-4064506	0	0	0	OK
eworo_0513.8046	CG43689	X:4075977-4092237	0.0875423	0.0511152	0.123969	OK
FBgn0029693	CG6379	X:4097591-4101031	19.1125	18.0605	20.1644	OK
eworo_0513.8047	CG15375,brn	X:4101317-4105791	12.5238	11.5385	13.5091	OK
eworo_0513.8048	Xpac	X:4102954-4104371	33.4155	31.512	35.319	OK
eworo_0513.8049	Fas2	X:4132886-4206093	27.106	26.0935	28.1186	OK
eworo_0513.8050	GlcAT-I	X:4131210-4132833	33.4848	31.5776	35.3919	OK
FBgn0262980	CG43288	X:4213024-4213421	0	0	0	OK
FBgn0029696	CG15571	X:4216872-4217394	0	0	0	OK
FBgn0029697	CG15570	X:4218169-4223331	0.025879	0.00474889	0.0470092	OK
FBgn0041252	Femcoat	X:4241886-4242826	0	0	0	OK
FBgn0052774	Muc4B	X:4244094-4246139	0	0	0	OK
FBgn0262608	CG43134	X:4247312-4247785	0.530977	0	1.09417	OK
FBgn0262609	CG43135	X:4248376-4248657	0	0	0	OK
FBgn0029700	CG15576	X:4251869-4252790	0	0	0	OK
FBgn0029701	CG12691	X:4266096-4266669	0	0	0	OK
FBgn0029702	CG15572	X:4268700-4271083	0.0159663	0	0.0385777	OK
FBgn0267039	CR45483	X:4275233-4275964	0	0	0	OK
FBgn0040904	CG15577	X:4276492-4277000	0.403963	0.118318	0.689608	OK
FBgn0040905	CG15578	X:4277546-4277961	0.205846	0	0.443537	OK
FBgn0029703	CG12692	X:4300116-4302346	0	0	0	OK
eworo_0513.8051	CG15579,CR44957,mei-9	X:4311278-4318801	6.97824	6.32088	7.6356	OK
eworo_0513.8052	CR46156	X:4313625-4314216	0	0	0	OK
eworo_0513.8053	CG2982	X:4319437-4321745	13.2396	0	43338.4	OK
eworo_0513.8054	mRpL33	X:4321763-4322231	134.758	125.168	144.348	OK
eworo_0513.8055	norpA	X:4322625-4365408	1.83726	1.64985	2.02468	OK
eworo_0513.8056	-	X:4359074-4360542	1.26603	0.943091	1.58897	OK
FBgn0029705	CG12693	X:4327079-4329457	0	0	0	OK
eworo_0513.8057	-	X:4354902-4356730	0.659242	0.488951	0.829533	OK
eworo_0513.8058	mir-982	X:4365805-4365898	0	0	0	OK
eworo_0513.8059	mir-303	X:4366178-4366248	0	0	0	OK
FBgn0029706	CG3626	X:4366416-4371136	12.4854	11.7679	13.2028	OK
eworo_0513.8060	CR43614	X:4368785-4373471	0	0	0	OK
eworo_0513.8061	mir-983-1	X:4368308-4368399	0	0	0	OK
eworo_0513.8062	mir-983-2	X:4368482-4368581	0	0	0	OK
eworo_0513.8063	mir-984	X:4368645-4368735	0	0	0	OK
FBgn0267040	CR45484	X:4373980-4377716	0.0229396	0	0.0665479	OK
eworo_0513.8064	-	X:4378578-4380144	2.9504	2.55796	3.34285	OK
eworo_0513.8065	CG12688	X:4380757-4382466	1.13429	0.761718	1.50686	OK
FBgn0052773	CR32773	X:4387675-4611385	0.108842	0.00487082	0.212813	OK
eworo_0513.8066	bi	X:4412855-4485647	1.68689	1.53036	1.84341	OK
eworo_0513.8067	CG3556	X:4530230-4535464	0	0	0	OK
FBgn0003210	rb	X:4535634-4540626	19.3156	18.3484	20.2827	OK
FBgn0029709	CHOp24	X:4540907-4542506	237.993	228.302	247.683	OK
eworo_0513.8068	CG3568	X:4542629-4544497	6.71453	5.93011	7.49895	OK
FBgn0029711	Usf	X:4544616-4548794	3.93148	3.60449	4.25848	OK
eworo_0513.8069	CG15912,CG3527	X:4549069-4553006	39.6852	37.1783	42.1922	OK
eworo_0513.8070	CG11436	X:4549882-4551878	0	0	0	OK
eworo_0513.8071	CG11444	X:4553116-4554398	181.34	172.966	189.714	OK
FBgn0029716	CG3546	X:4558071-4560317	0	0	0	OK
FBgn0029717	CG12684	X:4570990-4571929	0	0	0	OK
eworo_0513.8072	peb	X:4617563-4627206	1.67255	1.53346	1.81164	OK
eworo_0513.8073	CG12179,CG12184	X:4627317-4636004	4.01729	3.73845	4.29612	OK
eworo_0513.8074	pon	X:4636296-4639112	23.9714	22.8729	25.0699	OK
eworo_0513.8075	CG3062,CG3081	X:4639258-4644868	0	0	0	OK
FBgn0011277	HLH4C	X:4645126-4647414	0.0560818	0	0.112191	OK
eworo_0513.8076	Cbp80,mRpL30	X:4647870-4658259	150.452	144.41	156.495	OK
eworo_0513.8077	CG15473,CG3009,Torsin	X:4648591-4666700	126.724	120.704	132.745	OK
eworo_0513.8078	rap	X:4667289-4679572	20.7044	19.7339	21.675	OK
eworo_0513.8079	Pp2C1	X:4679987-4686903	11.7177	10.9946	12.4408	OK
eworo_0513.8080	ctp	X:4687799-4702034	200.568	191.658	209.477	OK
eworo_0513.8081	CG7024,l(1)G0334	X:4702283-4707504	82.9401	79.5191	86.3611	OK
FBgn0029723	Proc-R	X:4707915-4729487	0	0	0	OK
FBgn0029724	CG15472	X:4768726-4770137	0	0	0	OK
FBgn0025679	Klf15	X:4770556-4771588	0	0	0	OK
FBgn0267071	CR45515	X:4775032-4775232	0	0	0	OK
FBgn0029725	CG2871	X:4775983-4777375	0.100684	0.024574	0.176794	OK
FBgn0029726	CG15471	X:4782200-4782789	0	0	0	OK
FBgn0029727	CG6978	X:4784074-4786059	0	0	0	OK
eworo_0513.8082	CG2861	X:4797230-4804862	0.0275359	0	0.0582373	OK
FBgn0267072	CR45516	X:4805458-4805683	0.485926	0	1.17409	OK
FBgn0029729	CG12682	X:4825973-4826833	0	0	0	OK
FBgn0260971	CG42594	X:4840832-4906575	0.099281	0.0585874	0.139975	OK
FBgn0263506	CR43495	X:4873999-4874382	0	0	0	OK
FBgn0029730	CG12681	X:4875669-4877263	0.0247261	0	0.059743	OK
FBgn0029733	CG6927	X:4906899-4908821	0.0623071	0.0114336	0.113181	OK
eworo_0513.8083	CG32772,CG6903	X:4909101-4921648	42.0037	39.8685	44.1388	OK
eworo_0513.8084	CG4041,CG44774	X:4915279-4938105	61.149	59.0364	63.2616	OK
eworo_0513.8085	Ptp4E	X:4939127-4955916	9.68069	8.00406	11.3573	OK
eworo_0513.8086	CR44833	X:4956645-5063868	0	0	0	OK
eworo_0513.8087	ovo	X:5048272-5070929	5.80587	5.48953	6.12221	OK
FBgn0061196	CG15468	X:4959928-4961128	0.289483	0.149063	0.429902	OK
FBgn0267442	CR45792	X:4985670-4986397	0	0	0	OK
FBgn0029740	CG12680	X:4997440-4998388	0	0	0	OK
eworo_0513.8088	-	X:5002944-5003709	0.525412	0.277567	0.773258	OK
eworo_0513.8089	CG32767	X:5071026-5084768	1.48119	1.11917	1.84322	OK
eworo_0513.8090	rg	X:5085742-5254864	2.63751	2.48101	2.79401	OK
FBgn0029745	Rpn13R	X:5131897-5132985	0.038149	0	0.0921751	OK
FBgn0029747	CG5062	X:5180181-5182369	0	0	0	OK
FBgn0266097	CR44834	X:5188170-5188797	0.0754803	0	0.182375	OK
eworo_0513.8091	CG42749	X:5216990-5306288	377.221	364.657	389.785	OK
eworo_0513.8092	CG17764,CG3323,Cdk7	X:5302987-5308983	0	0	0	OK
FBgn0003449	snf	X:5309241-5310501	171.536	167.258	175.815	OK
eworo_0513.8093	TrxT	X:5310580-5311888	0.243784	0.0935273	0.394041	OK
FBgn0011761	dhd	X:5312170-5313125	0.0288579	0	0.12355	OK
eworo_0513.8094	CG4198	X:5313257-5315190	0.0311992	0	0.0816876	OK
FBgn0029754	CG15930	X:5315129-5317295	0.0102943	0	0.0403419	OK
eworo_0513.8095	Sas10	X:5317408-5319071	14.3192	13.11	15.5285	OK
eworo_0513.8096	Rnp4F	X:5317400-5322723	27.0194	25.8351	28.2037	OK
eworo_0513.8097	Mcm3	X:5323854-5326738	20.0714	18.9545	21.1883	OK
eworo_0513.8098	CG3309	X:5326674-5329347	9.87918	9.20188	10.5565	OK
eworo_0513.8099	CanB,XRCC1	X:5329875-5334449	17.7879	16.4367	19.1392	OK
eworo_0513.8100	SK	X:5340235-5405138	0.0962582	0	8.94627	OK
FBgn0029762	NAAT1	X:5405237-5410849	0.0305342	0	0.0610832	OK
eworo_0513.8101	spoon	X:5412385-5420906	3.71648	3.4451	3.98786	OK
eworo_0513.8102	Usp16-45	X:5421532-5427219	18.8563	18.0608	19.6519	OK
FBgn0029765	CG16756	X:5427516-5428217	0	0	0	OK
eworo_0513.8103	CG15784,CR45517	X:5428482-5432526	19.7771	18.6246	20.9297	OK
FBgn0265664	CR44471	X:5433438-5435797	0.0323791	0	0.0971374	OK
FBgn0029768	SPR	X:5446655-5494012	0.046923	0.00773489	0.0861111	OK
FBgn0029769	frma	X:5493013-5496052	0	0	0	OK
FBgn0052762	CG32762	X:5500207-5501229	0	0	0	OK
FBgn0029770	CG4151	X:5501475-5502782	0.118116	0	0.25937	OK
FBgn0267075	CR45519	X:5506508-5507255	0	0	0	OK
FBgn0029771	CG12730	X:5516607-5518771	30.3696	28.4722	32.2669	OK
FBgn0267074	CR45518	X:5516992-5517500	0	0	0	OK
FBgn0086667	snoRNA:Psi28S-3342	X:5524301-5524465	6.5511	2.1837	10.9185	OK
FBgn0263512	Vsx2	X:5528926-5560183	0.00805763	0	0.0301467	OK
FBgn0263511	Vsx1	X:5594254-5612865	0.0125778	0	0.0367752	OK
FBgn0085464	CG34435	X:5613324-5614467	0	0	0	OK
FBgn0250904	CG34434	X:5614553-5616370	0.0810731	0.0197876	0.142359	OK
eworo_0513.8104	l(1)G0045	X:5622647-5625493	0	0	0	OK
eworo_0513.8105	cv	X:5690001-5693084	87.6639	83.3525	91.9753	OK
eworo_0513.8106	CG3149,CR45525,Mlc-c,RhoGAP5A,mir-3645	X:5616571-5695205	313.056	290.249	335.862	OK
eworo_0513.8107	CG42492	X:5625675-5648487	0	0	0	OK
FBgn0259150	CG42265	X:5650566-5662861	0.00906865	0	0.0205904	OK
eworo_0513.8108	CG4119,CR45520	X:5663113-5670652	33.9585	32.6642	35.2529	OK
FBgn0029783	Sirt4	X:5664627-5665940	0	0	0	OK
eworo_0513.8109	Rab18	X:5670826-5671812	69.0195	65.0829	72.9562	OK
eworo_0513.8110	RpL35	X:5672400-5673547	3106.44	3010.92	3201.96	OK
eworo_0513.8111	Tre1	X:5673829-5679977	0	0	0	OK
eworo_0513.8112	Gr5a	X:5680616-5682488	0.141349	0.0414058	0.241292	OK
FBgn0266263	CR44958	X:5680626-5682127	0.0520105	0	0.125014	OK
FBgn0259926	CG42449	X:5683239-5684456	0.159536	0.0424206	0.276651	OK
FBgn0029789	CG3160	X:5685252-5689473	5.38469	4.9842	5.78517	OK
FBgn0261927	CR42794	X:5697122-5697660	1.00291	0.507657	1.49817	OK
eworo_0513.8113	CG4096	X:5698556-5708633	80.4116	77.9994	82.8238	OK
eworo_0513.8114	CG33080	X:5708558-5717778	0	0	0	OK
eworo_0513.8115	CG32758	X:5719373-5738031	10.5523	3.96852	17.1361	OK
FBgn0029795	CG15773	X:5732739-5734614	0.0467846	0	0.114028	OK
eworo_0513.8116	IntS6	X:5738662-5747254	4.40115	4.13447	4.66783	OK
eworo_0513.8117	CG4078	X:5747746-5752077	7.95455	7.43726	8.47183	OK
eworo_0513.8118	CG15771,CG15772	X:5752248-5759751	7.23205	6.65086	7.81324	OK
eworo_0513.8119	CR45528,lin-52	X:5753389-5756710	39.0682	36.5401	41.5962	OK
eworo_0513.8120	MAPk-Ak2	X:5759907-5764203	86.2952	82.8949	89.6955	OK
eworo_0513.8121	CG15767,CG42699,mir-4963	X:5764552-5790919	9.6312	7.16072	12.1017	OK
FBgn0029804	CG3097	X:5765854-5770780	4.46255	3.97601	4.9491	OK
eworo_0513.8122	-	X:5765868-5767205	1.5556	1.09625	2.01496	OK
FBgn0259149	CG42264	X:5773022-5776647	0.0558361	0	0.116083	OK
FBgn0029807	CG3108	X:5777194-5781620	0.0155863	0	0.0335839	OK
FBgn0266095	CR44832	X:5790951-5791536	0	0	0	OK
FBgn0029810	CG12239	X:5792139-5794543	0.0487751	0.00895039	0.0885998	OK
FBgn0029811	Cpr5C	X:5804676-5805344	0	0	0	OK
FBgn0029812	Prosbeta2R1	X:5808953-5810158	0.0579069	0	0.124772	OK
FBgn0267085	CR45529	X:5810491-5811006	0	0	0	OK
FBgn0265417	CG44329	X:5812272-5812977	0	0	0	OK
FBgn0029813	CG15766	X:5814863-5815820	4.81603	4.15163	5.48042	OK
eworo_0513.8123	CG15765	X:5818558-5840823	0.203379	0.136158	0.270601	OK
FBgn0262945	CR43264	X:5831897-5832215	9.19231	7.17246	11.2122	OK
-	-	X:5832297-5832368	0	0	0	OK
FBgn0029816	CG12729	X:5845279-5846106	0	0	0	OK
FBgn0262610	CG43136	X:5853760-5854464	0.0324382	0	0.0973146	OK
eworo_0513.8124	GAA1	X:5870840-5873357	24.4574	23.1113	25.8036	OK
eworo_0513.8125	CG15764	X:5869094-5870266	0.0828778	0	0.191517	OK
FBgn0262611	CG43137	X:5864549-5865151	0	0	0	OK
FBgn0014340	mof	X:5873839-5876853	7.57679	7.14099	8.01258	OK
eworo_0513.8126	CR45668,Usp30	X:5876999-5899989	22.5823	21.2006	23.9641	OK
eworo_0513.8127	CG16721	X:5879868-5883391	61.1301	58.8689	63.3912	OK
FBgn0000042	Act5C	X:5900860-5905399	2448.45	2389.72	2507.18	OK
eworo_0513.8128	CG4020	X:5905745-5908001	0.34513	0.216492	0.473768	OK
eworo_0513.8129	CG12236,CR44108	X:5908134-5914649	0	0	0	OK
eworo_0513.8130	CG3011	X:5913066-5916797	142.825	136.348	149.302	OK
eworo_0513.8131	CG12728,CG32755,CG32756,CG3726,CG6041	X:5917096-5951711	34.7047	33.4791	35.9303	OK
FBgn0029827	CG6048	X:5952564-5954046	0	0	0	OK
FBgn0029828	CG6067	X:5955628-5958283	0.170395	0.0680005	0.27279	OK
eworo_0513.8132	fs(1)M3	X:5958206-5964247	0	0	0	OK
eworo_0513.8133	Grip	X:5966278-5986699	22.2793	21.2665	23.2922	OK
eworo_0513.8134	-	X:5987020-5987890	0.547747	0.314187	0.781307	OK
FBgn0029831	CG5966	X:5988790-5992640	5.47145	5.01055	5.93235	OK
eworo_0513.8135	CG4766,mab-21	X:5997507-6013181	113.973	109.355	118.591	OK
eworo_0513.8136	CR44498	X:6001510-6005713	0.677899	0.513492	0.842305	OK
FBgn0265692	CR44499	X:6013707-6014019	1.44706	0.258178	2.63594	OK
eworo_0513.8138	-	X:6021588-6022303	0.318	0.112671	0.523329	OK
FBgn0003302	rux	X:6035752-6037800	22.5096	21.1804	23.8388	OK
eworo_0513.8139	MCTS1	X:6037891-6039576	137.796	131.7	143.892	OK
eworo_0513.8140	CG5937	X:6039934-6050388	0.720215	0.634629	0.805802	OK
eworo_0513.8141	CG5921	X:6050827-6065646	4.04273	3.71652	4.36894	OK
FBgn0262575	CG43115	X:6065728-6066416	0.0668272	0	0.161467	OK
eworo_0513.8142	CG5928	X:6067957-6069264	0	0	0	OK
eworo_0513.8143	Tsp5D	X:6069130-6074857	16.2795	15.2292	17.3299	OK
FBgn0029838	CG4666	X:6076071-6077786	24.2454	22.5573	25.9335	OK
eworo_0513.8144	CG4660	X:6078707-6081372	2.4298	2.00028	2.85931	OK
eworo_0513.8145	Mipp2,raptor	X:6082633-6091471	16.4831	15.5839	17.3824	OK
eworo_0513.8146	CR44959,Nep1	X:6089877-6103971	0	0	0	OK
eworo_0513.8147	Ca-alpha1T	X:6104084-6192483	0.0236796	0.00917116	0.038188	OK
FBgn0052750	CG32750	X:6194736-6196439	0.143276	0.0602417	0.22631	OK
FBgn0052751	CG32751	X:6196579-6198654	0	0	0	OK
FBgn0262536	CG43090	X:6199215-6199891	0	0	0	OK
FBgn0040069	vanin-like	X:6200187-6202559	0	0	0	OK
FBgn0029848	Btnd	X:6217267-6219327	0.0203065	0	0.0490642	OK
eworo_0513.8148	Efr	X:6219956-6222719	0	0	0	OK
eworo_0513.8149	CG14446	X:6225646-6236218	0	0	0	OK
eworo_0513.8150	sqh	X:6223060-6225140	330.906	316.376	345.437	OK
eworo_0513.8151	CG14445	X:6237314-6240558	1.39826	1.08676	1.70976	OK
FBgn0023458	Rbcn-3A	X:6240744-6255487	9.01098	8.76803	9.25394	OK
eworo_0513.8152	Spx	X:6255821-6257596	24.1505	22.6593	25.6418	OK
eworo_0513.8153	schlank	X:6257667-6267228	24.5588	23.4051	25.7125	OK
FBgn0029853	CG3781	X:6261168-6262119	11.2924	10.2807	12.3041	OK
eworo_0513.8154	Spt6	X:6267796-6274984	38.1274	33.3366	42.9182	OK
eworo_0513.8155	CG3566	X:6274971-6276724	149.095	141.015	157.175	OK
eworo_0513.8156	CG11700,CR32745,CR32745-RB,Rpt4,Top3beta,Ubi-p5E	X:6276875-6291245	664.655	643.952	685.357	OK
eworo_0513.8157	wuho	X:6288099-6289562	0	0	0	OK
FBgn0267086	CR45530	X:6279679-6280012	1.40356	0.653327	2.1538	OK
eworo_0513.8158	-	X:6281225-6281874	1.62254	1.13488	2.11019	OK
eworo_0513.8159	CG15896	X:6291302-6294177	10.848	5.99007	15.706	OK
eworo_0513.8160	CG15892	X:6293105-6294343	0	0	0	OK
FBgn0029860	CG15891	X:6294516-6295345	58.8233	54.8828	62.7638	OK
eworo_0513.8161	CG3815	X:6295388-6298970	16.643	14.6381	18.6479	OK
FBgn0043796	CG12219	X:6299053-6301285	18.3385	17.2043	19.4728	OK
eworo_0513.8162	CG3823	X:6303974-6306745	35.4896	33.4815	37.4978	OK
FBgn0029864	CG15894	X:6309211-6329828	0.2654	0.209869	0.320931	OK
FBgn0250869	CG42240	X:6330841-6333028	18.8158	17.7623	19.8692	OK
eworo_0513.8163	CG3842	X:6337761-6343731	117.028	111.715	122.34	OK
eworo_0513.8164	-	X:6343850-6344643	0.948828	0.620385	1.27727	OK
eworo_0513.8165	CG3847	X:6347102-6349236	60.2724	57.3576	63.1873	OK
eworo_0513.8166	ND-B16.6	X:6349015-6350401	193.454	184.009	202.898	OK
FBgn0261955	kdn	X:6350628-6361323	29.7304	28.175	31.2858	OK
eworo_0513.8167	swa,swaPsi,swaPsi-RA,swaPsi-RB	X:6361495-6365708	2.47102	2.0854	2.85664	OK
eworo_0513.8168	Marf	X:6365948-6370924	18.0495	16.9976	19.1015	OK
eworo_0513.8169	CR44816,PpV	X:6370577-6372915	38.8567	36.3635	41.3498	OK
FBgn0053664	CG33664	X:6384219-6384899	0.0607992	0	0.186431	OK
FBgn0053669	CG33669	X:6399454-6400100	0.0400636	0	0.122547	OK
FBgn0053668	CG33668	X:6418759-6419434	0.0504192	0	0.171809	OK
eworo_0513.8170	CG42340	X:6423122-6524323	0.235095	0.170931	0.29926	OK
FBgn0053667	CG33667	X:6471672-6472378	0.102834	0	0.237198	OK
FBgn0053666	CG33666	X:6476242-6476967	0.0634853	0	0.170917	OK
FBgn0053665	CG33665	X:6478137-6478849	0.0168612	0	0.0883936	OK
FBgn0052748	tRNA:Phe-GAA-1-1	X:6516973-6517046	0	0	0	OK
eworo_0513.8171	CG3918	X:6524463-6526342	32.76	30.9281	34.5918	OK
eworo_0513.8172	CG3342	X:6526105-6527888	11.9994	11.0991	12.8996	OK
eworo_0513.8173	Spat	X:6528947-6530726	0	0	0	OK
eworo_0513.8174	RpL7A	X:6530896-6533348	3743.08	3609.46	3876.7	OK
FBgn0065071	snoRNA:Or-CD10	X:6531634-6531701	0	0	0	OK
eworo_0513.8175	dx	X:6533998-6538575	27.6245	26.253	28.996	OK
eworo_0513.8176	CG34417	X:6540770-6589173	16.4595	15.4347	17.4842	OK
FBgn0029877	CG17717	X:6589289-6590646	0.348577	0.175055	0.522098	OK
eworo_0513.8177	Pat1	X:6590775-6596954	34.0592	31.4074	36.7111	OK
eworo_0513.8178	CR43832	X:6592532-6593123	0.490353	0.172483	0.808224	OK
eworo_0513.8179	APC7	X:6597087-6599699	0.0431307	0	0.0936773	OK
FBgn0029881	pigs	X:6600061-6653015	1.2168	1.07556	1.35803	OK
eworo_0513.8180	-	X:6648564-6653032	0.691377	0.555626	0.827127	OK
FBgn0029880	CG14443	X:6633958-6636169	0	0	0	OK
FBgn0266052	CR44817	X:6637122-6637548	0	0	0	OK
eworo_0513.8181	CG3226	X:6653112-6654248	86.3796	81.7775	90.9817	OK
eworo_0513.8182	Cdc7	X:6654540-6659709	5.65275	5.2109	6.0946	OK
eworo_0513.8183	Ctr1A	X:6661646-6668258	24.4826	23.0894	25.8759	OK
FBgn0029885	CG3224	X:6660551-6661462	58.1349	54.6975	61.5723	OK
eworo_0513.8184	CG3198	X:6668434-6673994	15.4764	14.6435	16.3093	OK
eworo_0513.8185	Mcm6	X:6674386-6677176	29.5381	28.0223	31.0539	OK
eworo_0513.8186	CG4095,l(1)G0255	X:6678423-6683696	173.592	167.654	179.529	OK
eworo_0513.8187	Pink1	X:6683797-6687302	0	0	0	OK
eworo_0513.8188	CG3184,CG44303,ND-ASHI	X:6677261-6688774	152.618	144.887	160.349	OK
eworo_0513.8189	CG14442	X:6689295-6695007	16.7016	16.0136	17.3897	OK
FBgn0029894	CG14440	X:6695865-6698567	13.3909	12.5908	14.1909	OK
eworo_0513.8190	CG14441	X:6699507-6719396	5.76417	5.37111	6.15723	OK
FBgn0029896	CG3168	X:6720003-6739986	6.5047	6.03236	6.97704	OK
eworo_0513.8191	CR43461	X:6732716-6735917	10.1396	8.37704	11.9021	OK
eworo_0513.8192	-	X:6735538-6736692	3.70126	3.13796	4.26457	OK
eworo_0513.8193	RpL17	X:6741536-6744238	3776.72	3663.52	3889.91	OK
FBgn0086602	snoRNA:Psi28S-3436b	X:6742348-6742491	0	0	0	OK
FBgn0086668	snoRNA:Psi28S-3436a	X:6742685-6742826	0	0	0	OK
FBgn0083013	snoRNA:Psi28S-1060	X:6742851-6743001	0	0	0	OK
FBgn0082997	snoRNA:Psi28S-1232	X:6743674-6743815	0	0	0	OK
FBgn0052740	tRNA:Phe-GAA-1-2	X:6744470-6744543	0	0	0	OK
eworo_0513.8194	CG14439,CR44895	X:6744878-6755752	81.3271	77.5471	85.107	OK
eworo_0513.8195	CR44964	X:6746398-6748020	0	0	0	OK
eworo_0513.8199	CR43496	X:6758609-6759491	0	0	0	OK
FBgn0029899	CG14438	X:6756321-6770712	3.38502	3.191	3.57904	OK
eworo_0513.8200	-	X:6768412-6770738	2.54273	2.1574	2.92805	OK
FBgn0029502	COQ7	X:6771224-6773039	33.9748	31.6769	36.2727	OK
eworo_0513.8201	shf	X:6771462-6779667	47.268	45.4978	49.0382	OK
eworo_0513.8203	C3G	X:6780628-6803593	6.09341	5.78845	6.39837	OK
eworo_0513.8204	pod1	X:6803683-6813830	20.9522	19.9444	21.9601	OK
eworo_0513.8205	iav	X:6813977-6818156	0	0	0	OK
eworo_0513.8206	Nf-YC	X:6818177-6820919	16.922	15.9189	17.9251	OK
eworo_0513.8207	Atx-1,xit	X:6821015-6824203	16.3406	14.8173	17.8638	OK
eworo_0513.8208	nonC	X:6824495-6838122	10.5044	9.60824	11.4005	OK
eworo_0513.8209	CG12796	X:6831396-6832684	0	0	0	OK
eworo_0513.8210	CG14435	X:6838173-6843921	4.813	1.58847	8.03752	OK
eworo_0513.8211	CG4557	X:6844340-6847847	19.8657	18.7702	20.9611	OK
eworo_0513.8212	Cht11	X:6847876-6849517	12.9328	11.9605	13.9051	OK
eworo_0513.8213	CG4558	X:6849769-6851884	42.6262	40.5897	44.6627	OK
FBgn0267087	CR45531	X:6860338-6863235	0	0	0	OK
eworo_0513.8214	CG14434	X:6851908-6867194	26.3695	24.2437	28.4952	OK
eworo_0513.8215	-	X:6855216-6855496	1.84719	0.822552	2.87182	OK
eworo_0513.8216	CG43736	X:6863887-6881601	5.19242	4.86283	5.522	OK
eworo_0513.8217	CG14431	X:6908276-6968829	0	0	0	OK
FBgn0052732	CG32732	X:6958031-6968750	11.3028	10.515	12.0906	OK
FBgn0029920	CR4575	X:6950509-6951266	0.0246484	0	0.0838045	OK
-	-	X:6952335-6952809	0	0	0	OK
eworo_0513.8218	CG4586	X:6969917-6972265	84.9422	81.0405	88.844	OK
eworo_0513.8219	CG3040	X:6972323-6973393	29.8955	27.9222	31.8688	OK
eworo_0513.8220	ogre	X:6973619-6991318	175.283	169.044	181.523	OK
eworo_0513.8221	CR44084	X:6983970-6984498	0	0	0	OK
FBgn0261284	bou	X:6986485-6987188	425.352	417.802	432.901	OK
eworo_0513.8223	Inx2	X:6998671-7004151	367.494	355.035	379.953	OK
eworo_0513.8224	CR43837,Inx7	X:6991611-6997799	0	0	0	OK
eworo_0513.8225	-	X:6994447-6995216	0.695979	0.409933	0.982026	OK
eworo_0513.8226	-	X:7006773-7007290	0.640079	0.285027	0.99513	OK
eworo_0513.8227	-	X:7007343-7007919	0.46554	0.184809	0.746271	OK
eworo_0513.8228	cm	X:7009005-7011145	52.64	49.8794	55.4007	OK
eworo_0513.8229	CG42308,CG4593	X:7011356-7015009	74.054	70.3108	77.7971	OK
eworo_0513.8230	CG3032	X:7012238-7013881	14.6881	13.6778	15.6984	OK
eworo_0513.8231	CG12541	X:7021607-7066052	0.0674282	0.00935459	0.125502	OK
eworo_0513.8232	CG14427	X:7040602-7041769	0	0	0	OK
eworo_0513.8233	nullo	X:7049475-7050321	0	0	0	OK
FBgn0029932	CG4607	X:7069412-7072689	0.0184807	0	0.0540634	OK
eworo_0513.8234	Sxl,mir-4956	X:7074549-7098053	11.032	0.0842052	21.9797	OK
eworo_0513.8235	-	X:7088290-7088517	3.55651	1.70307	5.40996	OK
eworo_0513.8236	CG4615	X:7098577-7102300	11.4331	10.4188	12.4474	OK
FBgn0029936	CG4617	X:7102554-7104491	17.5274	16.4929	18.5619	OK
eworo_0513.8237	CG8300	X:7104884-7106345	92.0368	87.3691	96.7046	OK
eworo_0513.8238	fz4	X:7106271-7110321	14.8479	14.0331	15.6627	OK
FBgn0267088	CR45532	X:7120373-7120741	0	0	0	OK
FBgn0267965	CR46245	X:7134516-7135480	0	0	0	OK
eworo_0513.8239	CG9650	X:7137722-7241932	1.38824	1.25467	1.52181	OK
FBgn0047092	CR32730	X:7145599-7149850	0	0	0	OK
eworo_0513.8240	CG1677,CR44357	X:7166450-7405797	67.6086	65.0717	70.1456	OK
eworo_0513.8241	unc-119	X:7288366-7291298	26.5745	25.0804	28.0686	OK
eworo_0513.8242	CG2059	X:7286357-7288117	0	0	0	OK
FBgn0029940	CG1958	X:7266903-7267883	0.0215743	0	0.0647228	OK
eworo_0513.8243	brk	X:7307938-7311132	3.85193	3.48651	4.21736	OK
eworo_0513.8244	-	X:7311832-7313211	0.531674	0.33321	0.730138	OK
eworo_0513.8245	Atg5	X:7314621-7323770	23.4147	21.58	25.2495	OK
FBgn0029944	Dok	X:7324213-7328806	14.4696	13.6504	15.2889	OK
eworo_0513.8247	CG18155	X:7329045-7331255	2.64184	2.28689	2.9968	OK
eworo_0513.8248	CG42780	X:7331264-7332191	0	0	0	OK
eworo_0513.8249	CBP	X:7337351-7342731	226.221	216.469	235.972	OK
FBgn0029946	CG15034	X:7346258-7347506	0.111452	0	0.245613	OK
FBgn0029947	CG1999	X:7358795-7360058	0.152107	0.044551	0.259662	OK
FBgn0029948	CheA7a	X:7378139-7378953	0	0	0	OK
FBgn0261849	CG42781	X:7382732-7382990	0	0	0	OK
FBgn0029949	CG15035	X:7401697-7403174	0.0538319	0	0.10769	OK
FBgn0265265	CG32727	X:7407207-7407854	0.082293	0	0.198835	OK
FBgn0259098	CG42246	X:7411266-7411906	0.0769183	0	0.314094	OK
FBgn0261615	CG42704	X:7412667-7413296	0	0	0	OK
FBgn0261616	CG42705	X:7413868-7414662	0	0	0	OK
FBgn0085366	CG34337	X:7417252-7417693	0	0	0	OK
FBgn0029950	CG9657	X:7418593-7422142	0.0905468	0.029475	0.151619	OK
FBgn0040922	CG15036	X:7424526-7424842	0	0	0	OK
FBgn0052726	CG32726	X:7425219-7425743	0	0	0	OK
FBgn0267089	CR45533	X:7445386-7450119	0.00388441	0	0.0116532	OK
FBgn0262828	CR43199	X:7450382-7452199	0	0	0	OK
FBgn0040923	CG11368	X:7452208-7452643	0	0	0	OK
FBgn0262827	CG43198	X:7452693-7453336	0	0	0	OK
FBgn0265693	CR44500	X:7460408-7461088	0	0	0	OK
FBgn0267090	CR45534	X:7487551-7488336	0	0	0	OK
eworo_0513.8252	CR43278	X:7488952-7493276	0.0742767	0	0.240268	OK
eworo_0513.8253	CR43279	X:7494543-7495497	0.0145476	0	0.113321	OK
FBgn0264383	CR43835	X:7500442-7501383	0.01474	0	0.0736999	OK
FBgn0052719	CG32719	X:7508650-7547992	0.032001	0.00574452	0.0582575	OK
eworo_0513.8254	CG43138	X:7528303-7528796	0	0	0	OK
FBgn0052720	CG32720	X:7535624-7536959	0.0150787	0	0.0452362	OK
FBgn0265694	CR44501	X:7555777-7557844	0	0	0	OK
FBgn0265695	CR44502	X:7562904-7563485	0	0	0	OK
FBgn0029951	CG11369	X:7574289-7576767	0.0306263	0	0.0612674	OK
FBgn0029952	CG12689	X:7585302-7586131	0.260992	0.0869974	0.434987	OK
eworo_0513.8255	ct	X:7608447-7678859	0.98152	0.891676	1.07136	OK
FBgn0267227	CR45667	X:7679330-7679621	0	0	0	OK
FBgn0267226	CR45666	X:7679967-7680520	0	0	0	OK
FBgn0267225	CR45665	X:7681001-7681278	0	0	0	OK
eworo_0513.8256	CHES-1-like	X:7682337-7709385	0.485326	0.405367	0.565286	OK
eworo_0513.8257	CR43287	X:7698571-7708587	0.176716	0	1.16509	OK
FBgn0029955	CG15478	X:7712782-7717932	0.0104764	0	0.0390093	OK
eworo_0513.8258	Hira	X:7722118-7725917	9.69729	9.08445	10.3101	OK
eworo_0513.8259	NELF-B	X:7725995-7728361	22.3506	21.0727	23.6285	OK
eworo_0513.8260	CG12155	X:7728754-7731729	21.376	20.1971	22.555	OK
eworo_0513.8261	Pdp	X:7731778-7734651	18.9563	17.7807	20.132	OK
eworo_0513.8262	Rab39	X:7734922-7736756	18.732	17.4824	19.9816	OK
FBgn0016041	Tom40	X:7736892-7739978	29.6447	28.0601	31.2293	OK
FBgn0029961	Ir7a	X:7764981-7766826	0	0	0	OK
FBgn0085367	CG34338	X:7768736-7769161	0	0	0	OK
FBgn0052718	CG32718	X:7778204-7779370	0	0	0	OK
eworo_0513.8263	CG1402	X:7826196-7842679	0.180701	0.113475	0.247928	OK
FBgn0029963	CG10920	X:7852480-7854244	0	0	0	OK
FBgn0029964	CG1409	X:7858172-7858794	0.07629	0	0.184331	OK
FBgn0029965	Ir7b	X:7864947-7866968	0	0	0	OK
eworo_0513.8264	Dec-01	X:7867160-7873222	0.00514433	0	0.0330081	OK
eworo_0513.8265	CR43615	X:7872826-7873640	0	0	0	OK
FBgn0029966	Ir7c	X:7874393-7876847	0	0	0	OK
FBgn0259190	Ir7d	X:7876962-7878836	0	0	0	OK
FBgn0259189	Ir7e	X:7879799-7881679	0	0	0	OK
FBgn0259188	Ir7f	X:7881938-7884026	0.262734	0.161402	0.364066	OK
eworo_0513.8266	Ir7g	X:7884276-7886990	0.734544	0.551798	0.91729	OK
FBgn0029969	CG10932	X:7887129-7888785	53.308	50.5378	56.0782	OK
FBgn0029970	Nek2	X:7889065-7891646	18.9369	18.1917	19.6822	OK
eworo_0513.8267	CG45089,ND-MNLL	X:7893052-7893798	162.249	153.282	171.215	OK
eworo_0513.8268	p115	X:7894030-7896991	0	0	0	OK
eworo_0513.8269	CR11386,CR11386-RB,CR33222,CR33222-RB,CR33222-RC,RpS6,snoRNA:Or-aca2	X:7897249-7901370	3783.45	3647.23	3919.66	OK
eworo_0513.8270	bys	X:7901879-7903643	21.2432	19.7871	22.6993	OK
eworo_0513.8271	dpr14	X:7903703-7908286	7.12941	6.24601	8.01282	OK
eworo_0513.8272	CG1444	X:7908930-7911885	14.2719	13.2638	15.28	OK
FBgn0029976	snz	X:7912088-7918444	4.74058	4.4261	5.05507	OK
eworo_0513.8273	hdm	X:7918516-7920131	0	0	0	OK
eworo_0513.8274	Ykt6	X:7920408-7921966	36.6598	34.5833	38.7362	OK
eworo_0513.8275	mahe	X:7922157-7931382	2.91404	2.7134	3.11468	OK
FBgn0029980	CG10778	X:7931744-7933351	24.1518	22.7315	25.5721	OK
eworo_0513.8276	RpS14a,RpS14b	X:7933741-7935792	3170.71	3074.32	3267.1	OK
eworo_0513.8277	Ubr3	X:7935895-7953883	7.30999	6.92235	7.69763	OK
eworo_0513.8278	l(1)G0193	X:7941477-7946908	55.0589	39.0891	71.0286	OK
eworo_0513.8279	CG15332	X:7953851-7955990	0	0	0	OK
FBgn0029987	CG15330	X:7956063-7956702	0.0368027	0	0.110408	OK
eworo_0513.8280	sws	X:7956819-7968236	0	0	0	OK
FBgn0267180	CR45620	X:7959273-7960898	0	0	0	OK
eworo_0513.8281	sn	X:7964023-7986601	122.09	118.464	125.716	OK
FBgn0010329	Tbh	X:7995696-8027394	0.0295043	0.00286874	0.05614	OK
eworo_0513.8282	CG15333	X:8019522-8021345	0.0426593	0	0.0970313	OK
eworo_0513.8283	CG2233	X:8035740-8037517	40.8511	38.9019	42.8002	OK
eworo_0513.8284	fs(1)h	X:8037807-8061436	5.10063	4.72196	5.47929	OK
eworo_0513.8285	-	X:8058048-8058276	3.9825	2.0507	5.9143	OK
eworo_0513.8286	mys	X:8061644-8070237	54.8532	52.3748	57.3317	OK
eworo_0513.8287	Upf2	X:8070243-8075466	10.3795	9.45593	11.303	OK
FBgn0029993	CG1571	X:8075876-8078240	0.132614	0.0663068	0.19892	OK
eworo_0513.8288	CG2254	X:8078340-8081605	3.06595	2.63089	3.50102	OK
FBgn0029995	CG2256	X:8084017-8087213	3.48368	2.9583	4.00906	OK
eworo_0513.8289	CR45535	X:8084255-8085765	0	0	0	OK
eworo_0513.8290	UbcE2H	X:8087464-8094064	18.4943	17.6027	19.3859	OK
eworo_0513.8291	CG2258	X:8094249-8102095	1.21655	1.06293	1.37016	OK
eworo_0513.8292	Gclc	X:8102180-8116147	3.42492	2.93082	3.91902	OK
eworo_0513.8293	CG1575	X:8117011-8119130	13.9866	13.0582	14.915	OK
eworo_0513.8294	CG2260	X:8119081-8121147	14.2542	13.3027	15.2056	OK
eworo_0513.8295	cyr	X:8121279-8135713	0	0	0	OK
eworo_0513.8296	Smox	X:8137019-8142279	22.6875	21.7184	23.6566	OK
eworo_0513.8297	CG10958,CG2120	X:8132284-8137046	9.09422	8.45916	9.72928	OK
FBgn0267096	CR45536	X:8163300-8163580	0	0	0	OK
eworo_0513.8298	CG2116	X:8129811-8131783	34.2253	32.3873	36.0633	OK
eworo_0513.8299	-	X:8131890-8132116	2.39999	0.850348	3.94964	OK
eworo_0513.8300	CG17982	X:8142549-8143835	23.4331	21.8217	25.0444	OK
FBgn0030007	alpha-PheRS	X:8143903-8145602	65.2251	63.4819	66.9683	OK
eworo_0513.8301	CG10959,CG15336,CG2129	X:8145838-8150686	10.3154	9.59802	11.0327	OK
FBgn0030011	Gbeta5	X:8150730-8152275	6.62997	6.0443	7.21565	OK
eworo_0513.8302	CG18262	X:8152947-8154533	13.6765	12.6705	14.6825	OK
FBgn0265464	Traf6	X:8154598-8157386	19.0885	18.0181	20.1589	OK
FBgn0030013	GIIIspla2	X:8157627-8159348	19.3601	17.9569	20.7634	OK
FBgn0030014	CG15337	X:8160053-8161552	0.0139544	0	0.0534235	OK
FBgn0030015	CG10761	X:8161539-8162792	0.0162058	0	0.0625732	OK
FBgn0030016	Or7a	X:8164265-8165708	0.0163699	0	0.0491097	OK
eworo_0513.8303	CG2278,slpr	X:8165832-8177185	8.92874	8.45811	9.39937	OK
eworo_0513.8304	sdt	X:8178548-8240474	16.4184	15.8198	17.017	OK
eworo_0513.8305	CG2147	X:8240683-8241483	0	0	0	OK
eworo_0513.8306	Trxr-1	X:8242527-8248033	272.971	262.682	283.26	OK
eworo_0513.8307	sni	X:8241500-8244016	0	0	0	OK
eworo_0513.8308	ND-75	X:8248650-8251687	78.1028	0	507.85	OK
eworo_0513.8309	CG1632,CG1636	X:8252669-8276450	32.7086	31.3874	34.0297	OK
eworo_0513.8310	CG15343,Corp	X:8269897-8273806	0	0	0	OK
eworo_0513.8311	nAChRalpha3	X:8276199-8367169	0	0	0	OK
FBgn0263778	CR43695	X:8324490-8325189	0	0	0	OK
FBgn0030033	CG1387	X:8385780-8389504	0.0163108	0	0.0351449	OK
eworo_0513.8312	CR15345,CR15345-RB	X:8397156-8398298	4.70748	4.06951	5.34546	OK
eworo_0513.8313	CG10555	X:8398939-8406587	21.3024	20.5008	22.104	OK
eworo_0513.8314	CG11190	X:8404534-8407263	26.1138	24.5436	27.6839	OK
eworo_0513.8315	Trf2	X:8409271-8433011	2.1199	1.96529	2.2745	OK
eworo_0513.8316	lawc	X:8408007-8411658	27.1222	25.3908	28.8536	OK
FBgn0052712	CG32712	X:8433086-8433809	0.200173	0.0211329	0.379214	OK
eworo_0513.8317	Miga	X:8433922-8437820	8.74167	7.84814	9.6352	OK
eworo_0513.8318	CG12123	X:8441246-8442348	22.2939	20.4166	24.1711	OK
eworo_0513.8319	CG1440	X:8437056-8441264	63.8995	61.335	66.464	OK
FBgn0021767	org-1	X:8447690-8455069	0.0183223	0	0.0460385	OK
FBgn0052713	CG32713	X:8456836-8457632	0.166656	0	0.334785	OK
FBgn0030040	CG15347	X:8458493-8460898	3.54614	2.94466	4.14762	OK
eworo_0513.8320	Es2	X:8461478-8464359	12.0634	11.2757	12.8512	OK
eworo_0513.8321	Sptr	X:8463295-8464438	20.4657	18.8318	22.0997	OK
FBgn0053223	CG33223	X:8465689-8483885	0	0	0	OK
FBgn0030041	CG12116	X:8467442-8469012	3.34439	2.92974	3.75904	OK
FBgn0014464	Cp7Fa	X:8470887-8473087	0.0608118	0	0.131031	OK
FBgn0014465	Cp7Fb	X:8473836-8476071	0	0	0	OK
FBgn0014466	Cp7Fc	X:8477116-8478320	0.200361	0.079539	0.321184	OK
FBgn0000359	Cp36	X:8479318-8480523	0.0185182	0	0.0555547	OK
FBgn0000360	Cp38	X:8481836-8483311	0.0185957	0	0.081072	OK
FBgn0264382	CR43834	X:8484193-8484580	0	0	0	OK
eworo_0513.8322	otu	X:8485007-8489535	0	0	0	OK
eworo_0513.8323	CG33181	X:8489347-8517029	0	0	0	OK
eworo_0513.8324	Nrg	X:8517372-8555170	45.4906	43.4442	47.537	OK
FBgn0024943	PIP82	X:8525386-8529698	0.0271226	0.00497709	0.0492681	OK
eworo_0513.8325	CG12112,IntS4	X:8555238-8560192	22.1291	20.9791	23.2792	OK
eworo_0513.8326	CG12111,CR46195	X:8564407-8570948	0	0	0	OK
eworo_0513.8327	Trf4-1	X:8560321-8570159	7.87254	7.36616	8.37892	OK
eworo_0513.8328	spirit	X:8571098-8573593	220.553	210.847	230.259	OK
eworo_0513.8329	CG12065	X:8574289-8588528	7.80062	7.28022	8.32102	OK
eworo_0513.8330	CG12081	X:8588810-8590774	48.1307	45.9943	50.2672	OK
eworo_0513.8331	CG12659	X:8590774-8591729	25.3724	23.4796	27.2652	OK
eworo_0513.8332	Crag	X:8592030-8602036	18.696	17.8191	19.573	OK
eworo_0513.8333	Caf1-180	X:8602136-8606304	7.43248	6.95006	7.91489	OK
eworo_0513.8334	oc	X:8630158-8650681	0.0118211	0	0.0370801	OK
FBgn0030055	CG12772	X:8677062-8680912	5.53448	5.09818	5.97078	OK
eworo_0513.8335	CG11284	X:8681251-8688760	30.3922	28.6498	32.1345	OK
eworo_0513.8336	Ppt1	X:8688626-8690227	37.8207	35.5508	40.0905	OK
FBgn0027864	Ogg1	X:8690326-8691811	9.34454	8.57458	10.1145	OK
FBgn0030058	CG11294	X:8691819-8693620	0.117088	0.0159542	0.218222	OK
FBgn0265700	CR44507	X:8707212-8708006	0.191829	0.014255	0.369404	OK
FBgn0265701	CR44508	X:8707973-8708184	0	0	0	OK
eworo_0513.8337	Hexo2	X:8709651-8712478	42.4364	40.2882	44.5845	OK
eworo_0513.8338	CG1785	X:8714935-8717065	28.1669	26.5737	29.76	OK
eworo_0513.8339	CG2004,l(1)G0020	X:8712471-8720277	10.1698	9.43971	10.9	OK
FBgn0030063	CG1789	X:8720519-8721503	34.7456	32.8602	36.6311	OK
FBgn0262989	CR43297	X:8724673-8725901	0.0258008	0	0.0774025	OK
eworo_0513.8340	Lim1	X:8756538-8805855	10.2621	9.69316	10.8311	OK
eworo_0513.8341	-	X:8819436-8820083	0.434438	0.182664	0.686213	OK
eworo_0513.8342	-	X:8821956-8822382	0.987341	0.472797	1.50189	OK
FBgn0267097	CR45537	X:8835305-8836724	0.239291	0.123218	0.355365	OK
eworo_0513.8343	CG12075	X:8838322-8872774	40.4702	38.9394	42.0009	OK
eworo_0513.8344	Moe	X:8873011-8898332	127.811	124.436	131.185	OK
FBgn0030066	CG1885	X:8898553-8900264	11.4281	10.4596	12.3967	OK
FBgn0030067	Rbm13	X:8901698-8903761	14.9154	13.7935	16.0373	OK
eworo_0513.8345	e(r)	X:8904143-8906306	97.3987	93.4748	101.323	OK
eworo_0513.8346	rdgA	X:8906978-9029476	0.701106	0.615766	0.786445	OK
FBgn0264942	CR44111	X:8919639-8920467	0	0	0	OK
FBgn0030071	CG12661	X:8922887-8923687	0	0	0	OK
FBgn0262900	CG43255	X:8923959-8924449	0	0	0	OK
eworo_0513.8347	mir-4964	X:8965800-8965912	0	0	0	OK
eworo_0513.8348	CG10962,CR43836	X:8972907-9048991	44.946	42.3014	47.5905	OK
eworo_0513.8349	CG15365	X:9054697-9067983	11.2498	10.6414	11.8581	OK
eworo_0513.8350	Nost	X:9030204-9054575	3.06954	2.81395	3.32514	OK
FBgn0030074	CG12662	X:8983633-8984190	0.13298	0	0.286532	OK
eworo_0513.8351	mir-31b	X:8993304-8993431	0	0	0	OK
eworo_0513.8352	CG10970,CG44325,CG7246	X:9069598-9081057	259.349	247.244	271.455	OK
FBgn0267098	CR45538	X:9069740-9070087	0	0	0	OK
eworo_0513.8353	APC4,CG32708,HP1b	X:9081062-9086864	118.693	112.946	124.44	OK
eworo_0513.8354	CG32706,CG6999	X:9087128-9089314	3.68403	2.44818	4.91989	OK
eworo_0513.8355	CG7033	X:9089512-9092826	262.456	250.631	274.281	OK
eworo_0513.8356	CG7766	X:9093611-9103739	0	0	0	OK
eworo_0513.8357	mir-13b-2	X:9091229-9091299	0	0	0	OK
eworo_0513.8358	-	X:9099974-9100309	1.28887	0.573934	2.00381	OK
FBgn0004856	Bx42	X:9103869-9106604	71.5804	68.6481	74.5127	OK
eworo_0513.8359	Arfrp1	X:9107068-9108354	19.4517	17.9866	20.9169	OK
eworo_0513.8360	AP-1gamma	X:9108690-9117744	18.3577	17.6269	19.0884	OK
FBgn0267099	CR45539	X:9120716-9120918	0	0	0	OK
eworo_0513.8362	CR44517,fend	X:9121972-9141965	1.50447	1.29764	1.7113	OK
eworo_0513.8363	CG7065	X:9142492-9147894	8.55517	8.02798	9.08237	OK
eworo_0513.8364	fh	X:9148079-9149071	17.7607	16.2701	19.2512	OK
eworo_0513.8365	Bap111	X:9149308-9151976	68.7112	65.5317	71.8906	OK
eworo_0513.8366	His3.3B	X:9152522-9156669	860.888	833.496	888.281	OK
eworo_0513.8367	CG9034,Ost48	X:9156928-9160052	458.895	442.828	474.961	OK
eworo_0513.8368	Dlip1	X:9158621-9159375	0	0	0	OK
eworo_0513.8369	Zpr1	X:9160123-9162090	34.577	32.7032	36.4509	OK
FBgn0265725	CG44532	X:9162091-9163153	0	0	0	OK
eworo_0513.8370	mei-P26	X:9163254-9189309	0.567421	0.479523	0.655319	OK
FBgn0030097	CG12115	X:9189325-9190605	0	0	0	OK
eworo_0513.8371	CG12056,CG12057,CG12106	X:9191656-9195333	78.4426	74.7196	82.1656	OK
eworo_0513.8372	CG12118	X:9194749-9196414	18.1087	16.7161	19.5014	OK
FBgn0086450	su(r)	X:9196807-9201820	3.76627	3.47679	4.05575	OK
FBgn0030102	SmydA-9	X:9206125-9210887	0.33597	0.21983	0.45211	OK
FBgn0030103	Obp8a	X:9214875-9215699	0.161228	0	0.322534	OK
FBgn0030104	CG15368	X:9215784-9216540	0.148137	0.0156392	0.280634	OK
FBgn0030105	CG15369	X:9216871-9217466	14.5023	12.494	16.5105	OK
FBgn0086367	t	X:9217654-9223257	6.04649	5.44607	6.64691	OK
FBgn0030107	CG15370	X:9225436-9226688	0.0486616	0	0.104851	OK
eworo_0513.8373	Gr8a	X:9227136-9228827	0	0	0	OK
eworo_0513.8374	CG12121	X:9228795-9232378	30.2231	28.6898	31.7564	OK
FBgn0052704	Ir8a	X:9232725-9236585	0.00669629	0	0.0200889	OK
eworo_0513.8375	mir-4916	X:9236459-9236518	0	0	0	OK
FBgn0260789	mxc	X:9236800-9243467	2.88778	2.67165	3.10392	OK
eworo_0513.8376	Larp7	X:9243816-9245925	17.6648	16.3201	19.0095	OK
eworo_0513.8377	Dsor1	X:9247341-9250037	47.6423	45.5039	49.7807	OK
eworo_0513.8378	amx	X:9245914-9247336	15.0761	13.8824	16.2698	OK
eworo_0513.8379	CG17754	X:9250419-9255953	152.669	148.632	156.707	OK
eworo_0513.8380	ric8a	X:9256167-9261332	10.8274	10.1775	11.4774	OK
eworo_0513.8381	-	X:9259217-9260522	0	0	0	OK
eworo_0513.8382	Erk7	X:9261375-9267698	0	0	0	OK
eworo_0513.8383	CG17440,Cfp1	X:9268437-9272960	12.4618	11.633	13.2906	OK
FBgn0040236	c11.1	X:9275317-9283117	8.12233	7.65839	8.58627	OK
eworo_0513.8384	CG16892	X:9273412-9275653	27.6237	26.2354	29.012	OK
FBgn0263475	snoRNA:CG16892-a	X:9274713-9274862	0	0	0	OK
FBgn0002576	lz	X:9284648-9303636	0.257664	0.180818	0.334509	OK
FBgn0265727	CR44534	X:9314684-9315171	0.214792	0	0.429688	OK
eworo_0513.8385	c12.1	X:9317914-9319223	70.434	66.7875	74.0804	OK
eworo_0513.8386	c12.2	X:9319358-9324461	5.16997	4.84584	5.4941	OK
eworo_0513.8387	CG34449	X:9324507-9356349	3.64224	3.37987	3.90461	OK
FBgn0085479	CG34450	X:9329015-9330487	0.0675455	0.00713097	0.12796	OK
eworo_0513.8388	BCL7-like	X:9356633-9358594	30.2098	28.465	31.9546	OK
eworo_0513.8389	mgl	X:9358135-9500129	15.2511	14.4346	16.0676	OK
FBgn0266050	CG44815	X:9445814-9446212	0	0	0	OK
eworo_0513.8390	CG32700	X:9502825-9550838	0.0347087	0	0.0785622	OK
FBgn0054028	CG34028	X:9511523-9512162	0	0	0	OK
FBgn0054026	CG34026	X:9533817-9534625	0	0	0	OK
eworo_0513.8391	l(1)G0320	X:9551139-9553750	382.744	369.897	395.592	OK
eworo_0513.8392	RpS28b	X:9554588-9555661	4199.3	4056.28	4342.32	OK
eworo_0513.8393	CG15317	X:9555606-9556544	0	0	0	OK
FBgn0261835	CR42767	X:9557538-9558466	0.450681	0.238088	0.663274	OK
eworo_0513.8394	Cubn	X:9558664-9571308	4.26093	4.01902	4.50284	OK
eworo_0513.8395	LPCAT	X:9571536-9579987	13.2798	12.5055	14.0541	OK
FBgn0259741	CG42395	X:9575125-9576247	0.179047	0.0437002	0.314394	OK
FBgn0267100	CR45540	X:9581492-9581917	0	0	0	OK
FBgn0267101	CR45541	X:9584176-9584575	0	0	0	OK
FBgn0001186	Hex-A	X:9585674-9589813	13.0394	12.3129	13.766	OK
eworo_0513.8396	CR45542	X:9590092-9590619	0	0	0	OK
FBgn0267103	CR45543	X:9595081-9595467	0	0	0	OK
eworo_0513.8397	Gga	X:9601029-9604280	29.0478	27.5015	30.594	OK
eworo_0513.8398	Lst8	X:9604153-9605969	26.6336	25.0677	28.1994	OK
eworo_0513.8399	LysRS	X:9606362-9608884	90.3593	86.1762	94.5424	OK
eworo_0513.8400	CG42797	X:9608945-9623243	4.55754	3.99378	5.12131	OK
eworo_0513.8401	CG3106,Ptpmeg2	X:9626293-9662903	51.3623	0	2753.83	OK
eworo_0513.8404	nej	X:9665411-9687066	1.71085	1.60265	1.81905	OK
eworo_0513.8405	CR42657	X:9688188-9689295	0	0	0	OK
eworo_0513.8406	CR44016	X:9691469-9692417	0.0487707	0	6.26373	OK
eworo_0513.8407	Sp1,btd	X:9694185-9756369	74.4326	72.0777	76.7875	OK
eworo_0513.8408	-	X:9752999-9756394	14.3274	13.3525	15.3024	OK
FBgn0263509	CR43498	X:9727922-9728488	0.606953	0.282523	0.931384	OK
eworo_0513.8409	-	X:9766011-9768235	0.82473	0.570634	1.07883	OK
eworo_0513.8410	-	X:9766658-9767363	1.35992	0.93695	1.7829	OK
eworo_0513.8411	-	X:9770578-9771550	1.35072	1.00181	1.69963	OK
eworo_0513.8412	-	X:9774985-9775663	0.47675	0.221917	0.731584	OK
eworo_0513.8413	CG1354	X:9778741-9782094	210.593	203.653	217.532	OK
eworo_0513.8414	CG32698	X:9783222-9855449	8.24865	7.57294	8.92437	OK
FBgn0019929	Ser7	X:9865232-9867070	0.820302	0.601149	1.03945	OK
FBgn0266430	CG45060	X:9868067-9868568	0	0	0	OK
FBgn0266431	CG45061	X:9871097-9871702	0.0527423	0	0.158227	OK
FBgn0052695	CG32695	X:9872381-9874057	2.87311	2.00706	3.73917	OK
FBgn0030156	CG15247	X:9874492-9876672	0.555576	0.410793	0.700358	OK
FBgn0030157	CG1468	X:9878421-9879279	2.70175	2.12104	3.28247	OK
eworo_0513.8415	CG9686	X:9879869-9880535	59.6887	55.8735	63.5038	OK
FBgn0030159	CG9689	X:9881952-9883670	463.6	446.156	481.044	OK
FBgn0030160	CG9691	X:9884441-9885044	377.201	363.541	390.861	OK
FBgn0030161	CG15249	X:9887971-9899585	0.99913	0.724684	1.27358	OK
FBgn0030162	CG1986	X:9908662-9911126	0	0	0	OK
FBgn0026415	Idgf4	X:9927972-9930948	9.13775	8.34301	9.93248	OK
FBgn0086044	snoRNA:Me28S-U1688	X:9929888-9930006	0	0	0	OK
eworo_0513.8416	CG1791	X:9963452-9964878	0.104506	0.00275629	0.206256	OK
eworo_0513.8417	CG1889	X:9965227-9966959	0.303648	0.155537	0.45176	OK
eworo_0513.8418	CG43386	X:9966614-9977405	0.238911	0.0706291	0.407193	OK
FBgn0030167	CG15252	X:9978152-9980564	0.0843072	0.0139563	0.154658	OK
eworo_0513.8419	CG32694	X:9989689-10006882	0.083158	0.0116402	0.154676	OK
eworo_0513.8420	CG2990,CG33557	X:10009209-10014279	19.1301	17.344	20.9162	OK
eworo_0513.8421	CG2972,Cht6	X:10016844-10085050	28.124	26.6676	29.5804	OK
eworo_0513.8422	CR45185	X:10044908-10048156	0	0	0	OK
eworo_0513.8423	Yp2	X:10050950-10052636	0	0	0	OK
eworo_0513.8424	CG2974	X:10084913-10086171	14.8648	13.6774	16.0521	OK
FBgn0004045	Yp1	X:10053810-10055498	0.050051	0	0.116515	OK
FBgn0267161	CR45601	X:10054234-10055109	0.099371	0	0.212616	OK
eworo_0513.8425	CG15312	X:10055628-10070868	0.129782	0.0484559	0.211108	OK
FBgn0052693	Gr9a	X:10061626-10062785	0	0	0	OK
FBgn0267162	CR45602	X:10071390-10071734	0.283297	0	0.61042	OK
eworo_0513.8426	ZAP3	X:10071857-10082492	20.6145	19.8331	21.3958	OK
eworo_0513.8427	-	X:10077416-10077588	5.96148	2.11223	9.81074	OK
eworo_0513.8429	RhoU	X:10086526-10148876	54.4864	52.3893	56.5835	OK
eworo_0513.8430	CG12645	X:10153611-10155009	0	0	0	OK
eworo_0513.8431	CR32690	X:10204399-10205289	0	0	0	OK
eworo_0513.8432	CR43899	X:10210180-10210636	0	0	0	OK
eworo_0513.8433	ATPsyndelta	X:10212969-10217393	290.126	276.548	303.704	OK
eworo_0513.8434	CG15309,CR44894	X:10114339-10212374	0	0	0	OK
FBgn0030186	CG2962	X:10214857-10216642	0	0	0	OK
FBgn0086045	snoRNA:Me18S-A627	X:10124346-10124445	0	0	0	OK
FBgn0264503	CG43902	X:10158433-10195337	0.0479676	0.0246999	0.0712352	OK
eworo_0513.8437	CR45629	X:10217626-10219303	0	0	0	OK
FBgn0040941	CG15308	X:10217912-10219139	0.105173	0	0.312942	OK
eworo_0513.8438	CG34408	X:10220109-10230088	34.6559	33.4215	35.8903	OK
FBgn0030187	Ipod	X:10231001-10233080	0.0247434	0	0.0811346	OK
eworo_0513.8439	Hk	X:10233346-10263485	0.539796	0.297833	0.78176	OK
FBgn0264674	CR43959	X:10256628-10261804	0	0	0	OK
FBgn0040942	CG12643	X:10264232-10265263	135.839	132.472	139.206	OK
eworo_0513.8440	alpha-Man-Ia	X:10266791-10325958	6.26661	5.77154	6.76167	OK
eworo_0513.8441	CG2909	X:10326433-10329942	2.76482	2.44265	3.08699	OK
eworo_0513.8442	Gip	X:10328876-10329872	40.7369	38.1765	43.2974	OK
eworo_0513.8443	CG15306	X:10330159-10331818	0.13478	0.0320188	0.237541	OK
eworo_0513.8444	CG43740	X:10333651-10347794	1.60573	1.33982	1.87164	OK
FBgn0065046	snoRNA:U3:9B	X:10348169-10348337	0	0	0	OK
eworo_0513.8445	l(1)G0289	X:10348679-10366273	52.1574	50.1857	54.1291	OK
FBgn0052679	CG32679	X:10366401-10367472	0	0	0	OK
eworo_0513.8446	CG17841	X:10368051-10383580	19.0999	17.9977	20.2022	OK
eworo_0513.8447	Psf3	X:10383352-10385861	5.72823	5.15025	6.30621	OK
FBgn0052686	CG32686	X:10371716-10375316	0.041298	0.00677471	0.0758214	OK
FBgn0030195	CG2898	X:10375373-10376628	0.12941	0.0379034	0.220917	OK
FBgn0052681	CG32681	X:10376650-10381352	0.0664852	0.0342351	0.0987353	OK
eworo_0513.8448	flw	X:10385959-10409817	18.0222	0	43343.2	OK
FBgn0052683	CG32683	X:10410390-10454895	0.00752866	0	0.0225891	OK
FBgn0030200	RabX2	X:10417428-10418219	0	0	0	OK
FBgn0030202	CG12640	X:10432464-10432812	0	0	0	OK
FBgn0086046	snoRNA:Me28S-A1705	X:10443910-10443989	0	0	0	OK
FBgn0030204	Or9a	X:10458185-10459676	0	0	0	OK
eworo_0513.8449	nocte	X:10461864-10474675	39.1962	31.3005	47.0918	OK
eworo_0513.8450	Neb-cGP	X:10460735-10461878	404.47	384.63	424.311	OK
FBgn0030206	CG2889	X:10473937-10477201	0	0	0	OK
FBgn0030207	CG2887	X:10477259-10478493	0.11544	0.0281755	0.202704	OK
eworo_0513.8451	PPP4R2r	X:10478837-10481943	234.505	225.554	243.456	OK
eworo_0513.8452	CG32687	X:10482027-10487205	0	0	0	OK
eworo_0513.8453	spri	X:10490068-10585422	22.8044	21.9183	23.6904	OK
FBgn0030215	CG15296	X:10565841-10566591	0.100619	0	0.254555	OK
FBgn0067052	Rab9D	X:10589088-10589985	0.0239905	0	0.0719715	OK
eworo_0513.8454	Hmr	X:10590919-10595855	6.30095	2.47912	10.1228	OK
eworo_0513.8455	CG2124	X:10596121-10599169	3.75116	3.37823	4.12409	OK
eworo_0513.8456	CG1628,CG43347	X:10598145-10620190	4.52682	3.9763	5.07734	OK
FBgn0030221	Rab9Db	X:10622354-10623225	0	0	0	OK
FBgn0030222	CG9806	X:10623724-10627112	0.0322311	0.00340273	0.0610595	OK
eworo_0513.8457	X11Lbeta	X:10627736-10710947	0.397932	0.336626	0.459239	OK
eworo_0513.8458	-	X:10704790-10706000	1.10911	0.811179	1.40703	OK
eworo_0513.8459	Rab9E	X:10660954-10661843	0.0242523	0	0.109116	OK
eworo_0513.8460	CG12637	X:10672432-10673466	0.0404951	0	0.121959	OK
FBgn0030223	CG2111	X:10657679-10660671	0	0	0	OK
eworo_0513.8461	CG32676,Rph	X:10711162-10757666	20.3157	19.3252	21.3061	OK
eworo_0513.8462	CR44766,ras	X:10744501-10749097	37.0008	35.122	38.8796	OK
eworo_0513.8463	Tango5	X:10760047-10764413	18.8244	17.6843	19.9644	OK
eworo_0513.8464	Atg8a	X:10764877-10768338	224.052	214.017	234.088	OK
FBgn0030228	BTBD9	X:10768536-10772154	8.72251	8.12772	9.31731	OK
eworo_0513.8465	CG15211	X:10772540-10778981	0	0	0	OK
eworo_0513.8466	Ant2,sesB	X:10778953-10786958	512.678	490.953	534.403	OK
eworo_0513.8467	CR45204,Imp	X:10787868-10824277	1.71544	1.48552	1.94536	OK
FBgn0267184	CR45624	X:10824268-10824627	0	0	0	OK
eworo_0513.8468	sbr	X:10832751-10847092	20.0749	18.9774	21.1724	OK
eworo_0513.8469	-	X:10832814-10837215	4.54641	4.181	4.91181	OK
FBgn0040850	CG15210	X:10839229-10839895	2.15817	1.57006	2.74628	OK
FBgn0030237	CG15209	X:10842204-10842995	13.3254	11.9735	14.6773	OK
FBgn0052669	CG32669	X:10842696-10845081	0	0	0	OK
eworo_0513.8470	CG17333	X:10847437-10848534	46.7959	43.857	49.7349	OK
eworo_0513.8471	CG2202	X:10848756-10852327	9.83877	9.21628	10.4613	OK
eworo_0513.8472	feo,sofe	X:10852445-10857413	31.2968	29.846	32.7477	OK
FBgn0030243	CG2186	X:10857654-10866246	7.41604	7.03211	7.79996	OK
eworo_0513.8473	CG2157	X:10869283-10870705	37.9058	35.4865	40.325	OK
eworo_0513.8474	CG1637	X:10870593-10877893	115.418	110.678	120.157	OK
eworo_0513.8475	Ork1	X:10878053-10891250	0.0511555	0.0143854	0.0879256	OK
FBgn0267176	CR45616	X:10891431-10891973	0	0	0	OK
FBgn0267177	CR45617	X:10892260-10892748	0	0	0	OK
FBgn0265717	CR44524	X:10893188-10893676	0.0668116	0	0.200435	OK
FBgn0030246	CG1582	X:10894746-10899302	8.32006	7.80265	8.83746	OK
FBgn0030247	CG15208	X:10899964-10901811	0.200395	0.0824985	0.318292	OK
eworo_0513.8476	CG43901	X:10905766-10923436	2.49044	2.30648	2.67439	OK
FBgn0003965	v	X:10923971-10925631	0.154724	0.0548207	0.254627	OK
FBgn0030251	CG2145	X:10927398-10929712	19.5591	18.3651	20.7531	OK
eworo_0513.8477	Myo10A	X:10930839-10964046	34.996	33.7613	36.2307	OK
eworo_0513.8478	C901	X:10964031-10967134	0	0	0	OK
FBgn0052671	Rab9Fa	X:10950159-10951030	0	0	0	OK
FBgn0052670	Rab9Fb	X:10951608-10952486	0	0	0	OK
eworo_0513.8479	CG42339	X:10967721-11039901	0.48531	0.311747	0.658873	OK
eworo_0513.8480	SmydA-4	X:11044755-11049540	0.392859	0.257056	0.528661	OK
FBgn0030258	CG1552	X:11052170-11053556	0	0	0	OK
FBgn0030259	CG1545	X:11057544-11059619	0	0	0	OK
FBgn0030260	CG1537	X:11062026-11063170	0	0	0	OK
FBgn0267174	CR45614	X:11065859-11066377	0	0	0	OK
FBgn0030261	CG15203	X:11066551-11068379	2.15342	1.55166	2.75517	OK
eworo_0513.8481	CR44358	X:11079290-11079772	0	0	0	OK
FBgn0003366	sev	X:11071440-11086299	1.09802	0.98845	1.20759	OK
eworo_0513.8482	CR45604	X:11089230-11095143	0	0	0	OK
eworo_0513.8483	CG2076,Vago	X:11089289-11092098	98.7841	94.0132	103.555	OK
FBgn0027498	CG2061	X:11092491-11094947	21.4152	20.1392	22.6913	OK
eworo_0513.8484	CG42249	X:11096272-11108148	0.972165	0.752441	1.19189	OK
eworo_0513.8485	Hsp60A,Rpt3	X:11108481-11126785	439.321	425.389	453.254	OK
eworo_0513.8486	CG11122	X:11112394-11124726	0	0	0	OK
eworo_0513.8487	Gtp-bp	X:11126876-11129087	131.585	125.715	137.456	OK
eworo_0513.8488	Klp10A	X:11129361-11137118	16.2491	15.4898	17.0085	OK
FBgn0265535	CG44385	X:11131339-11132412	0	0	0	OK
eworo_0513.8489	CDK2AP1,CG15201,CG15202,CR44054	X:11137858-11144809	29.3085	27.6499	30.9671	OK
eworo_0513.8490	CG15199,ssp7	X:11139761-11141835	0	0	0	OK
eworo_0513.8491	Ran	X:11144851-11148716	339.103	326.139	352.066	OK
eworo_0513.8492	Lint-1	X:11149322-11152592	35.4445	33.6165	37.2725	OK
eworo_0513.8493	rtv	X:11152483-11153990	71.2161	67.366	75.0662	OK
eworo_0513.8494	Dlic	X:11154420-11164670	23.795	22.2562	25.3337	OK
FBgn0052668	CG32668	X:11156675-11159760	3.09715	2.79993	3.39437	OK
FBgn0026268	antdh	X:11168029-11169058	0	0	0	OK
FBgn0030277	CG1394	X:11169810-11170678	0.49236	0.253809	0.73091	OK
FBgn0030278	CG15200	X:11182930-11183476	0.319036	0.0778674	0.560204	OK
FBgn0265986	CR44765	X:11193157-11193491	0	0	0	OK
eworo_0513.8495	-	X:11196045-11199603	0.668055	0.549562	0.786548	OK
FBgn0030280	CG11106	X:11202247-11202806	0.350481	0.0379277	0.663035	OK
eworo_0513.8496	CG44422	X:11219378-11302783	0.00939009	0	0.0396611	OK
eworo_0513.8497	CG15198	X:11248235-11248885	0.10795	0	0.273342	OK
FBgn0083979	Ir10a	X:11308532-11311208	0	0	0	OK
FBgn0003411	sisA	X:11321578-11322357	0	0	0	OK
eworo_0513.8498	l(1)10Bb	X:11324293-11325315	35.8485	33.6683	38.0286	OK
eworo_0513.8499	CG1657	X:11325384-11334071	15.6984	10.2024	21.1944	OK
eworo_0513.8500	Kap3	X:11334186-11340084	14.4185	13.7333	15.1038	OK
eworo_0513.8501	GCS1	X:11344505-11348001	21.7071	20.6846	22.7296	OK
eworo_0513.8502	CG34348	X:11339872-11344734	12.909	12.0432	13.7748	OK
FBgn0030290	CG11756	X:11348119-11348865	0.451941	0.216416	0.687467	OK
FBgn0030291	CG1738	X:11349048-11349847	13.0491	11.842	14.2562	OK
eworo_0513.8503	CG11752,CG1737	X:11349997-11355539	171.808	163.305	180.311	OK
eworo_0513.8504	dsh	X:11355880-11358724	30.8922	28.8431	32.9413	OK
eworo_0513.8505	Pa1	X:11359235-11360929	23.6348	22.1807	25.0889	OK
eworo_0513.8506	hop	X:11360929-11368098	11.4918	10.8635	12.1202	OK
FBgn0027359	Tim8	X:11368444-11369283	89.3897	84.2481	94.5314	OK
eworo_0513.8507	dlg1	X:11369664-11409776	9.42929	8.88399	9.9746	OK
eworo_0513.8508	-	X:11403807-11404521	0.382284	0.160735	0.603832	OK
eworo_0513.8509	CG15196	X:11409946-11411667	0.0374752	0	0.10906	OK
FBgn0030297	Gr10b	X:11411782-11413190	0	0	0	OK
FBgn0045502	Gr10a	X:11413466-11417422	0	0	0	OK
eworo_0513.8510	Gs2	X:11422831-11430197	6.00105	2.32499	9.67711	OK
eworo_0513.8511	Evi5	X:11430522-11454386	3.5252	3.26909	3.78131	OK
FBgn0030300	Sk1	X:11442538-11446012	0.375808	0.267653	0.483963	OK
eworo_0513.8512	HP5	X:11454785-11459227	7.31337	5.94122	8.68552	OK
eworo_0513.8513	-	X:11455298-11459183	1.11774	0.920927	1.31455	OK
eworo_0513.8514	CG43155	X:11459785-11476504	0.0442795	0	16.7268	OK
eworo_0513.8515	Cyp4g15	X:11477057-11483233	0.143803	0.0656251	0.221981	OK
FBgn0030305	CG1749	X:11483517-11485060	95.099	92.7638	97.4342	OK
eworo_0513.8516	Spase25	X:11485249-11486566	304.878	294.358	315.398	OK
eworo_0513.8517	CG33235	X:11486545-11491573	0	0	0	OK
eworo_0513.8518	CR44556	X:11492336-11492998	0	0	0	OK
eworo_0513.8519	Drak	X:11493134-11555045	21.4482	20.6577	22.2387	OK
eworo_0513.8520	mir-2492	X:11547421-11547497	0	0	0	OK
eworo_0513.8521	CG1572,RpII215	X:11555049-11570326	53.6764	51.3699	55.9828	OK
eworo_0513.8522	PGRP-SA	X:11561642-11562779	0	0	0	OK
eworo_0513.8523	CG11699	X:11570620-11571718	95.341	89.8866	100.795	OK
eworo_0513.8524	CR44266,Kmn1	X:11570454-11572442	21.974	19.9871	23.9608	OK
eworo_0513.8525	CG11696,CG11697	X:11572706-11576152	19.3825	17.0182	21.7469	OK
eworo_0513.8526	e(y)2	X:11576117-11576620	71.87	66.9162	76.8239	OK
FBgn0030316	CG11695	X:11576882-11578806	19.2209	18.0637	20.3782	OK
eworo_0513.8527	roX2	X:11579064-11580432	97.2512	63.5971	130.905	OK
eworo_0513.8528	CR43211,CR43211-RA,CR43212,CR43212-RA,CR43213,CR43213-RA,CR43214,CR43214-RA,CR43215,CR43215-RA,CR43216,CR43216-RA,CR43217,CR43217-RA,nod,rho-4	X:11580771-11606288	108.244	0	642.094	OK
eworo_0513.8529	CG1561	X:11581956-11584175	0	0	0	OK
eworo_0513.8530	CG2247,CG2533	X:11603242-11611652	26.9147	25.5816	28.2478	OK
eworo_0513.8531	CG1703	X:11611926-11615128	33.4608	31.7976	35.1241	OK
eworo_0513.8532	RPA3	X:11615096-11615840	86.032	80.665	91.399	OK
eworo_0513.8533	Met	X:11616123-11621280	2.52906	2.30496	2.75316	OK
eworo_0513.8534	Ptp10D,bif	X:11622014-11694740	67.6198	62.1448	73.0948	OK
eworo_0513.8535	CG2371	X:11677343-11678589	0	0	0	OK
eworo_0513.8536	PhKgamma	X:11695136-11704394	14.2477	13.509	14.9864	OK
eworo_0513.8537	CG2444	X:11704309-11705300	0	0	0	OK
eworo_0513.8538	FucT6	X:11706574-11709951	39.4692	36.843	42.0953	OK
eworo_0513.8539	Amun,mir-9370	X:11710119-11715565	101.674	98.0581	105.29	OK
eworo_0513.8540	CR45618	X:11716062-11716720	0	0	0	OK
eworo_0513.8541	prtp	X:11716755-11719894	107.234	102.294	112.173	OK
eworo_0513.8542	Tango10	X:11720244-11723854	13.3577	12.6438	14.0715	OK
eworo_0513.8543	CG15221	X:11724245-11736617	0.0228125	0	0.0575634	OK
eworo_0513.8544	inaF-A,inaF-B,inaF-C,inaF-D	X:11724667-11733895	0.0180373	0	0.140091	OK
eworo_0513.8545	CR43385,CR43385-RA,m	X:11740979-11769508	2.90568	2.6121	3.19926	OK
FBgn0030332	CG9360	X:11763473-11764590	26.9357	25.0763	28.795	OK
eworo_0513.8546	dy	X:11769768-11778784	0.274076	0.19479	0.353361	OK
eworo_0513.8547	Karl	X:11787380-11792253	56.4502	53.8745	59.0259	OK
eworo_0513.8548	CR44962	X:11790795-11791777	0	0	0	OK
eworo_0513.8549	CkIIbeta	X:11792532-11801587	60.2738	57.6649	62.8826	OK
eworo_0513.8550	Hsc70-3	X:11801695-11807117	447.766	435.767	459.764	OK
eworo_0513.8551	CG1578	X:11808505-11816551	14.5118	13.6217	15.4018	OK
eworo_0513.8552	rudhira	X:11816883-11837460	3.87321	3.63993	4.10649	OK
FBgn0030338	CG15741	X:11837542-11838026	0	0	0	OK
FBgn0264509	CR43908	X:11837632-11838026	0	0	0	OK
FBgn0030339	Cyp28c1	X:11839607-11841503	0.0512705	0	0.115803	OK
eworo_0513.8553	CG15740	X:11842661-11846099	0.0857772	0	0.746634	OK
FBgn0267179	CR45619	X:11849776-11850072	0	0	0	OK
FBgn0030341	p24-1	X:11850908-11852530	122.411	116.505	128.316	OK
FBgn0030342	CG10347	X:11852691-11854931	32.8539	31.0807	34.627	OK
eworo_0513.8554	ATP7	X:11855021-11864754	11.6239	11.0738	12.174	OK
eworo_0513.8555	CG2025	X:11864650-11868893	16.8008	15.9105	17.6912	OK
eworo_0513.8556	CG1847	X:11869169-11871168	12.2186	11.3234	13.1138	OK
eworo_0513.8557	CG11802	X:11871298-11872779	14.1232	13.0684	15.178	OK
eworo_0513.8558	CG15739	X:11873318-11875346	3.63848	3.17262	4.10434	OK
eworo_0513.8559	CG10352	X:11875305-11877168	0	0	0	OK
eworo_0513.8560	CG10353	X:11877736-11887162	16.0948	15.4511	16.7386	OK
eworo_0513.8561	CG1840,SelG	X:11887283-11889186	142.612	136.506	148.717	OK
eworo_0513.8562	sicily	X:11891731-11893745	15.0941	13.6051	16.583	OK
eworo_0513.8563	wisp	X:11893942-11899920	0.76498	0.572291	0.957669	OK
eworo_0513.8564	Upf1	X:11899995-11905371	18.4393	17.6157	19.263	OK
FBgn0262686	CG43156	X:11906451-11906868	1.01967	0.343298	1.69604	OK
eworo_0513.8565	pot	X:11907408-11917260	152.199	145.667	158.73	OK
eworo_0513.8566	CG10362	X:11926423-11930850	0	0	0	OK
eworo_0513.8568	CR32661	X:11917805-11918678	0.356944	0.113887	0.600002	OK
eworo_0513.8569	CR32660,CR43157,Sclp	X:11919124-11924662	7.84541	6.84429	8.84653	OK
eworo_0513.8570	cac	X:11931279-11985087	0.0645251	0.0331915	0.0958587	OK
eworo_0513.8571	gd	X:11985153-11987764	0.0303384	0	0.0906567	OK
FBgn0003865	tsg	X:11988061-11988948	0	0	0	OK
eworo_0513.8572	CG18130	X:11990117-11992768	0.601279	0.448169	0.754389	OK
eworo_0513.8573	fw	X:11992914-12003914	13.4289	0	43.9034	OK
eworo_0513.8574	CG1806	X:12007175-12009904	84.2465	80.1986	88.2943	OK
eworo_0513.8575	regucalcin	X:12012376-12017375	169.437	152.13	186.744	OK
eworo_0513.8576	CG15735	X:12018639-12020719	153.046	145.974	160.118	OK
eworo_0513.8577	CG1492	X:12009710-12012211	0	0	0	OK
eworo_0513.8578	Chrac-16	X:12017224-12017961	157.177	149.204	165.15	OK
eworo_0513.8580	Tango4	X:12021067-12022746	37.1699	34.9597	39.3801	OK
eworo_0513.8581	Usp7	X:12022836-12029032	20.9117	20.0166	21.8067	OK
eworo_0513.8582	Cyp311a1	X:12029753-12031465	2.66952	0	14.2119	OK
FBgn0030369	Cyp318a1	X:12032631-12035283	0	0	0	OK
eworo_0513.8583	CR43960,Ten-a	X:12043697-12335214	5.36563	4.98108	5.75018	OK
FBgn0030370	Uch-L5R	X:12055337-12056635	0.0467017	0	0.100628	OK
FBgn0052656	Muc11A	X:12059794-12065144	0.00755105	0	0.0182447	OK
FBgn0264676	CR43961	X:12067199-12070139	0	0	0	OK
FBgn0085352	CG34323	X:12070436-12071263	0	0	0	OK
FBgn0030373	CG12721	X:12072007-12072818	0.0542799	0	0.13115	OK
FBgn0030374	CG15734	X:12086468-12087025	0.0562461	0	0.251271	OK
FBgn0052657	CR32657	X:12087210-12087695	1.80286	0.973961	2.63176	OK
eworo_0513.8584	CR32658	X:12091262-12092272	4.28877	3.57927	4.99826	OK
eworo_0513.8585	CG11356	X:12102707-12103886	0.556207	0.324492	0.787921	OK
FBgn0030376	CG2750	X:12107199-12113357	0.0187427	0.00184238	0.035643	OK
FBgn0030377	CG1924	X:12176439-12178626	0.0350142	0	0.0700453	OK
FBgn0052655	CG32655	X:12234561-12235877	0.0487506	0	0.105043	OK
FBgn0267163	CG45603	X:12274634-12275155	0.0486974	0	0.146092	OK
FBgn0030384	CG2577	X:12373117-12374448	0.0302601	0	0.0731141	OK
FBgn0030385	Ir11a	X:12375595-12377755	0.00974691	0	0.0292407	OK
FBgn0052651	CG32651	X:12404615-12408477	0.00498985	0	0.0149695	OK
FBgn0030386	CG2574	X:12408860-12409825	0.0720687	0	0.155287	OK
FBgn0052652	CR32652	X:12411017-12412181	0.364281	0.174439	0.554123	OK
eworo_0513.8586	Pkcdelta	X:12432223-12453650	0.369767	0.272091	0.467444	OK
FBgn0030389	CG15927	X:12454728-12455683	0.477	0.218472	0.735528	OK
FBgn0267175	CR45615	X:12455770-12456258	0.263617	0	0.734456	OK
FBgn0030390	CG15731	X:12456408-12457763	0.0173609	0	0.0520828	OK
eworo_0513.8587	Rab40	X:12459795-12463112	20.2764	19.0969	21.4559	OK
eworo_0513.8588	CG42258	X:12463527-12478431	10.9983	10.3213	11.6752	OK
FBgn0030394	Cpr11A	X:12486969-12489448	0	0	0	OK
FBgn0002562	Lsp1alpha	X:12490290-12492982	6.68228	6.23964	7.12491	OK
FBgn0030395	Mks1	X:12494394-12496597	1.0509	0.859561	1.24224	OK
FBgn0030396	CG2556	X:12497187-12516565	18.7552	17.6453	19.865	OK
FBgn0086047	snoRNA:Me18S-G894	X:12497700-12497808	0	0	0	OK
FBgn0264542	CG43921	X:12516633-12568452	0.109329	0.0735987	0.14506	OK
FBgn0030398	Cpr11B	X:12553123-12554235	0.80559	0.502352	1.10883	OK
eworo_0513.8589	CG11138	X:12569168-12583417	6.8459	6.44124	7.25057	OK
eworo_0513.8590	CkIalpha	X:12653625-12657834	69.8347	0	604.311	OK
eworo_0513.8591	LIMK1	X:12584325-12592193	4.07737	3.80896	4.34579	OK
eworo_0513.8592	CG1824	X:12592554-12595624	22.1571	20.7713	23.5429	OK
eworo_0513.8593	Sec16	X:12595968-12611646	14.9763	14.3551	15.5975	OK
eworo_0513.8594	CG1463	X:12609976-12611667	0	0	0	OK
eworo_0513.8595	CG2543	X:12611866-12615530	4.39493	3.87565	4.91421	OK
eworo_0513.8596	CR45621	X:12612107-12615780	0	0	0	OK
FBgn0030408	CG11085	X:12616315-12621216	0	0	0	OK
FBgn0265761	CR44568	X:12622211-12622771	0	0	0	OK
eworo_0513.8597	CG15728	X:12624291-12628445	0	0	0	OK
eworo_0513.8598	Aven	X:12628369-12629640	11.0639	9.8546	12.2733	OK
FBgn0030411	CG2540	X:12629877-12631111	8.83937	8.0692	9.60955	OK
eworo_0513.8599	Tomosyn	X:12631604-12653442	6.06144	5.7262	6.39667	OK
eworo_0513.8600	mir-970	X:12636335-12636430	0	0	0	OK
eworo_0513.8601	-	X:12639753-12640309	0.488811	0.194047	0.783576	OK
eworo_0513.8602	CR33963,Tis11	X:12659396-12682554	3.75591	3.41844	4.09337	OK
eworo_0513.8603	mir-9377	X:12665216-12665268	0	0	0	OK
eworo_0513.8604	CR43963,Smr	X:12684202-12742618	1.35156	1.10629	1.59683	OK
eworo_0513.8605	-	X:12686119-12690186	0.995018	0.831115	1.15892	OK
FBgn0267183	CR45623	X:12742546-12742926	0	0	0	OK
eworo_0513.8606	CG15725	X:12705853-12708841	0.0263681	0	0.0628428	OK
eworo_0513.8607	CG4004	X:12744211-12749785	20.243	19.1442	21.3417	OK
FBgn0265830	CR44619	X:12751866-12754571	0.0155809	0	0.0467426	OK
eworo_0513.8608	CG12717,ade5	X:12757035-12763611	82.4218	78.5319	86.3118	OK
eworo_0513.8609	CG3812	X:12765265-12772851	2.19845	1.93286	2.46405	OK
eworo_0513.8610	CG32647	X:12771843-12784958	0	0	0	OK
eworo_0513.8611	Pde9	X:12785562-12897374	8.49394	0	26.5781	OK
eworo_0513.8612	-	X:12791155-12793062	9.28725	8.39538	10.1791	OK
eworo_0513.8613	CG3775	X:12801660-12804232	0.0367934	0	0.0799458	OK
eworo_0513.8614	-	X:12890257-12890476	2.6222	0.929078	4.31532	OK
FBgn0030429	CG4661	X:12855687-12857722	0.00946162	0	0.0283849	OK
eworo_0513.8615	CG32649,CG32650	X:12897502-12901132	14.9744	14.1051	15.8437	OK
eworo_0513.8616	CG4407	X:12901350-12903516	21.6825	20.3796	22.9853	OK
eworo_0513.8617	CG4404	X:12903744-12906065	2.90951	2.47737	3.34166	OK
eworo_0513.8618	mRpL49	X:12907104-12907942	68.0392	63.8673	72.2111	OK
eworo_0513.8619	Brms1	X:12907985-12909622	68.8232	65.3112	72.3353	OK
eworo_0513.8620	CG4645	X:12909952-12912070	25.6431	22.841	28.4453	OK
FBgn0267185	CR45625	X:12912559-12913009	0	0	0	OK
FBgn0267186	CR45626	X:12914843-12915722	0	0	0	OK
eworo_0513.8621	fne	X:12917476-12950417	1.33135	1.18051	1.48218	OK
FBgn0030437	hec	X:12950435-12957462	0.00996543	0	0.0421926	OK
FBgn0052642	CG32642	X:12959219-12960790	0	0	0	OK
FBgn0052644	Mur11Da	X:12967887-12970056	0	0	0	OK
FBgn0263627	CR43636	X:12970475-12973213	0	0	0	OK
FBgn0262682	CR43152	X:12973824-12974615	0.0308081	0	0.117947	OK
FBgn0030438	CG15721	X:12970710-12973967	0	0	0	OK
FBgn0030439	CG12716	X:12974682-12976231	0	0	0	OK
FBgn0052643	CG32643	X:12984523-12985071	0	0	0	OK
eworo_0513.8622	rad	X:12988614-13079070	0.0783946	0.0479828	0.108806	OK
FBgn0030440	CG15719	X:13003954-13004879	0.0316866	0	0.140727	OK
FBgn0030441	CG2209	X:13022197-13022949	0.0894785	0	0.192799	OK
FBgn0030443	CG12715	X:13052846-13055328	0.00986042	0	0.0439128	OK
FBgn0266114	CR44840	X:13054217-13054689	0	0	0	OK
eworo_0513.8623	mir-971	X:13062071-13062167	0	0	0	OK
eworo_0513.8624	hep	X:13079181-13090474	7.94328	7.55026	8.3363	OK
FBgn0261524	lic	X:13091144-13093986	29.4407	28.3607	30.5208	OK
eworo_0513.8625	CG2200	X:13094298-13095732	52.7278	49.9656	55.4899	OK
eworo_0513.8626	CG43313	X:13095570-13112462	2.42086	2.19204	2.64967	OK
FBgn0030449	Fer3HCH	X:13107381-13108194	0.0597526	0	0.144373	OK
eworo_0513.8627	CG42237	X:13115130-13123686	5.45842	4.88171	6.03513	OK
eworo_0513.8628	CG32638,snmRNA:204	X:13122875-13128887	53.9049	51.2528	56.5571	OK
eworo_0513.8629	CG15717,MFS10	X:13128951-13134839	53.3754	50.9502	55.8006	OK
eworo_0513.8630	CG32645	X:13139198-13153462	0	0	0	OK
eworo_0513.8631	CG4332	X:13155037-13157372	28.2891	26.7064	29.8719	OK
FBgn0030455	CG4318	X:13153460-13154924	0	0	0	OK
eworo_0513.8632	Bap60	X:13157444-13159508	157.273	0	43482.5	OK
eworo_0513.8633	CG12096	X:13159603-13162854	35.1636	33.259	37.0682	OK
eworo_0513.8634	Lgr4	X:13161713-13189164	0	0	0	OK
eworo_0513.8635	CG32640,CG32641	X:13178004-13184996	87.3689	82.1727	92.565	OK
FBgn0030459	CG12723	X:13189642-13191883	0.109014	0.0458362	0.172192	OK
FBgn0030460	CG2453	X:13193093-13194551	14.1848	13.1209	15.2488	OK
FBgn0265630	sno	X:13195498-13211674	7.2504	6.82674	7.67406	OK
FBgn0265629	CG44437	X:13201169-13202262	0.0569182	0	0.122642	OK
eworo_0513.8636	REG	X:13212324-13214408	125.448	119.594	131.301	OK
eworo_0513.8637	CG15742,mew	X:13214408-13258495	29.587	28.4534	30.7206	OK
FBgn0052639	CG32639	X:13235924-13236566	0.0365756	0	0.109727	OK
FBgn0000346	comt	X:13259020-13262488	6.12256	5.67398	6.57114	OK
eworo_0513.8639	HDAC4	X:13262686-13285632	6.9991	6.65266	7.34555	OK
FBgn0030465	CG15743	X:13285706-13287741	47.9489	45.7284	50.1694	OK
eworo_0513.8640	CG15744	X:13288050-13294433	18.0828	17.2048	18.9607	OK
eworo_0513.8641	CG1764	X:13294472-13302415	12.1633	11.1813	13.1454	OK
eworo_0513.8642	CG1622	X:13297081-13299910	29.4423	27.7344	31.1502	OK
eworo_0513.8643	CR45018,IP3K2	X:13303632-13329337	25.2237	24.1337	26.3137	OK
eworo_0513.8644	Jafrac1	X:13329823-13331994	398.337	380.916	415.758	OK
FBgn0052636	CR32636	X:13332373-13333857	0.120483	0.0401611	0.200806	OK
eworo_0513.8645	RpS15Aa	X:13335636-13337705	3177.72	3045.01	3310.43	OK
eworo_0513.8646	CG15747	X:13338317-13341009	9.15087	8.53641	9.76533	OK
FBgn0267272	CR45708	X:13344880-13345271	0	0	0	OK
FBgn0267273	CR45709	X:13345585-13346102	0	0	0	OK
eworo_0513.8647	Syt12	X:13359247-13368179	0.0609716	0	0.181342	OK
FBgn0030477	dmrt11E	X:13368190-13370472	0.0157884	0	0.0473653	OK
eworo_0513.8648	CG1640	X:13370605-13380160	46.8674	44.5647	49.17	OK
eworo_0513.8649	Rbp1-like	X:13380165-13384877	65.8547	62.5297	69.1797	OK
eworo_0513.8650	Tim9a	X:13385209-13385893	105.815	99.1596	112.469	OK
FBgn0030481	CG1662	X:13387562-13389332	0	0	0	OK
eworo_0513.8651	Yippee	X:13385913-13387417	92.7443	88.1068	97.3818	OK
eworo_0513.8652	CR44620	X:13390234-13390560	0	0	0	OK
FBgn0265832	CR44621	X:13395829-13396361	0	0	0	OK
FBgn0030482	CG1673	X:13396898-13401224	1.57092	1.35141	1.79042	OK
FBgn0030483	CG12725	X:13401838-13402863	0.102286	0.0107986	0.193773	OK
eworo_0513.8653	GstT4	X:13404748-13409323	83.9503	80.3331	87.5675	OK
eworo_0513.8654	CG1998	X:13409368-13413074	52.59	49.7271	55.4529	OK
eworo_0513.8655	Set2	X:13413241-13421024	7.06091	6.68354	7.43828	OK
FBgn0265416	Neto	X:13445902-13527282	0	0	0	OK
FBgn0085353	CG34324	X:13456533-13457663	0	0	0	OK
FBgn0030492	CG15754	X:13528005-13529280	0.0210382	0	0.0809476	OK
FBgn0265609	CR44427	X:13528756-13529149	0	0	0	OK
FBgn0265610	CG44428	X:13529655-13530249	0	0	0	OK
FBgn0030493	CG15756	X:13534399-13536202	1.6708	1.35783	1.98377	OK
eworo_0513.8656	Cpr12A	X:13543631-13544907	627.355	606.138	648.573	OK
FBgn0030495	CG11816	X:13552558-13555800	0.527657	0.349668	0.705646	OK
FBgn0052631	CG32631	X:13556471-13557866	0	0	0	OK
FBgn0052633	CG32633	X:13561670-13563359	0.377764	0.186307	0.569221	OK
eworo_0513.8657	CG11178,CR44654,NFAT,Tango13	X:13563822-13664568	19.2731	18.3318	20.2144	OK
eworo_0513.8658	Ndc80	X:13609670-13612062	10.0089	9.28385	10.734	OK
eworo_0513.8659	Lig4	X:13664583-13667811	6.4911	6.00605	6.97615	OK
eworo_0513.8660	up	X:13593473-13602578	11.0354	10.2217	11.849	OK
eworo_0513.8661	BthD	X:13612130-13613228	0	0	0	OK
eworo_0513.8662	tth	X:13613192-13616586	24.8006	23.5008	26.1004	OK
eworo_0513.8663	Tango2	X:13616988-13619207	22.8124	21.5298	24.0949	OK
eworo_0513.8664	CG2691	X:13619275-13624408	9.19479	8.64875	9.74083	OK
FBgn0030507	CG11164	X:13668013-13669573	8.35597	7.547	9.16494	OK
eworo_0513.8665	CG15760	X:13669698-13676232	0.352388	0.256786	0.447991	OK
FBgn0030509	CG11162	X:13676893-13677882	0.465977	0.257586	0.674368	OK
FBgn0030510	CG12177	X:13677898-13680500	7.82753	7.05105	8.60402	OK
eworo_0513.8666	CG11158	X:13682951-13684616	5.25612	4.5809	5.93134	OK
eworo_0513.8667	CG9940	X:13682946-13718300	7.11216	6.68685	7.53746	OK
eworo_0513.8668	Nna1	X:13692291-13717835	0.583087	0.443003	0.723172	OK
FBgn0030514	CG9941	X:13718733-13721977	48.1865	47.0932	49.2799	OK
FBgn0002878	mus101	X:13722245-13727113	2.91285	2.70233	3.12337	OK
eworo_0513.8669	g	X:13727203-13736278	12.748	12.108	13.3879	OK
eworo_0513.8670	Grip91,Pdcd4	X:13736569-13755406	94.215	91.0846	97.3454	OK
eworo_0513.8671	CG11151	X:13739743-13741952	150.371	142.734	158.007	OK
eworo_0513.8672	CR42861	X:13744927-13745476	0	0	0	OK
eworo_0513.8673	CR43833	X:13755321-13756013	0	0	0	OK
eworo_0513.8674	CG11134	X:13737941-13739177	30.6384	28.4976	32.7792	OK
FBgn0052625	CG32625	X:13756163-13756826	0.76932	0.415834	1.12281	OK
eworo_0513.8675	Rtc1	X:13757178-13758598	17.5216	16.2177	18.8255	OK
FBgn0004047	Yp3	X:13759545-13761547	12.3992	11.4308	13.3676	OK
eworo_0513.8676	rdgB	X:13762751-13779488	0	0	0	OK
eworo_0513.8677	CtsB1	X:13779846-13782170	328.773	314.541	343.005	OK
FBgn0030522	CG11103	X:13782458-13783381	30.6868	28.9911	32.3826	OK
eworo_0513.8678	inaE	X:13783713-13811493	4.36933	4.02322	4.71544	OK
FBgn0030524	CG10993	X:13790337-13791111	0.5406	0.27837	0.802829	OK
FBgn0030525	CG10996	X:13796388-13797638	0.0975012	0.0178918	0.177111	OK
eworo_0513.8679	CG11095	X:13811683-13812870	5.65564	4.91787	6.39341	OK
eworo_0513.8680	Clic	X:13812970-13822307	115.437	111.217	119.657	OK
eworo_0513.8681	Nup93-1	X:13822825-13825910	29.0395	27.5444	30.5346	OK
eworo_0513.8682	jub	X:13826040-13830317	45.6576	43.836	47.4791	OK
eworo_0513.8683	AMPdeam	X:13830740-13845866	26.3454	25.0801	27.6106	OK
eworo_0513.8684	mamo	X:13846115-13990527	1.48762	0	3.45954	OK
eworo_0513.8685	-	X:13905202-13905831	1.42806	0.962586	1.89354	OK
FBgn0030536	CG11068	X:13955235-13956574	0.0957509	0.0175706	0.173931	OK
FBgn0265866	CR44655	X:13990732-13991420	0.167068	0.0176378	0.316498	OK
eworo_0513.8686	ben	X:13996344-13999805	153.367	146.79	159.944	OK
eworo_0513.8687	Ste12DOR	X:14000209-14000889	0.0290825	0	0.144936	OK
FBgn0011952	tRNA:Arg-TCG-2-1	X:14014813-14014886	0	0	0	OK
FBgn0011975	tRNA:Ser-CGA-1-1	X:14015044-14015126	0	0	0	OK
FBgn0011976	tRNA:Ser-CGA-1-2	X:14015444-14015526	0	0	0	OK
FBgn0011948	tRNA:Arg-TCG-3-1	X:14016202-14016275	0	0	0	OK
FBgn0011949	tRNA:Arg-TCG-3-2	X:14016807-14016880	0	0	0	OK
FBgn0011950	tRNA:Arg-TCG-3-3	X:14017009-14017082	0	0	0	OK
FBgn0011951	tRNA:Arg-TCG-3-4	X:14017211-14017284	0	0	0	OK
FBgn0011980	tRNA:Ser-AGA-3-1	X:14025108-14025190	0	0	0	OK
FBgn0011982	tRNA:Ser-AGA-2-1	X:14025565-14025647	0	0	0	OK
eworo_0513.8688	Ste:CG33247	X:14046771-14047495	0.0368029	0	0.141742	OK
eworo_0513.8689	Ste:CG33246	X:14048010-14048734	0.0332199	0	0.138468	OK
eworo_0513.8690	Ste:CG33245	X:14049279-14050003	0.0528967	0	0.199571	OK
eworo_0513.8691	Ste:CG33244	X:14050548-14051272	0.0620463	0	0.210087	OK
eworo_0513.8692	Ste:CG33243	X:14051817-14052541	0.0269496	0	0.132958	OK
eworo_0513.8693	Ste:CG33242	X:14053086-14053811	0.0371266	0	0.142737	OK
eworo_0513.8694	Ste:CG33241	X:14054356-14055080	0.0375067	0	0.142466	OK
eworo_0513.8695	Ste:CG33240	X:14055625-14056349	0.0397589	0	0.17251	OK
eworo_0513.8696	Ste:CG33239	X:14056894-14057618	0.0503161	0	0.193649	OK
eworo_0513.8697	Ste:CG33238	X:14058163-14058889	0.02689	0	0.132676	OK
eworo_0513.8698	Ste:CG33237	X:14059433-14060157	0.0368029	0	0.141742	OK
eworo_0513.8699	Ste:CG33236	X:14060701-14061817	0.138638	0.00902378	0.268252	OK
FBgn0011974	tRNA:Ser-AGA-1-1	X:14070640-14070722	0	0	0	OK
eworo_0513.8700	-	X:14074281-14074694	1.38298	0.76449	2.00146	OK
FBgn0267962	CR46242	X:14097598-14097965	0	0	0	OK
FBgn0011977	tRNA:Ser-CGA-1-3	X:14103362-14103444	0	0	0	OK
FBgn0011953	tRNA:Arg-TCG-1-1	X:14103718-14103791	0	0	0	OK
FBgn0011981	tRNA:Ser-AGA-3-2	X:14104648-14104730	0	0	0	OK
FBgn0265868	CR44657	X:14114140-14116889	0.0151954	0	0.0367148	OK
FBgn0011983	tRNA:Ser-AGA-2-2	X:14117728-14117810	0	0	0	OK
FBgn0265869	CR44658	X:14141728-14142111	0	0	0	OK
eworo_0513.8701	-	X:14150254-14150731	2.49166	1.74279	3.24054	OK
eworo_0513.8702	CG12479	X:14151288-14152041	0.749179	0.394625	1.10373	OK
FBgn0030537	CG12480	X:14169591-14171545	0	0	0	OK
FBgn0030538	betaNACtes1	X:14171486-14172624	0.0383134	0	0.104674	OK
FBgn0030539	CG1368	X:14174755-14175670	1.61081	1.17671	2.04492	OK
FBgn0030540	CG11581	X:14176922-14178456	0.0129013	0	0.062585	OK
FBgn0030541	CG11584	X:14181027-14183315	0	0	0	OK
FBgn0267657	CR45995	X:14181112-14182716	0.0122777	0	0.0473402	OK
FBgn0052603	CG32603	X:14184560-14185807	0.0359869	0	0.0869512	OK
FBgn0030542	CG12481	X:14187252-14187841	0.0410515	0	0.123154	OK
FBgn0030543	CG11585	X:14189515-14190755	0.369999	0.208518	0.53148	OK
FBgn0030544	CG13403	X:14191219-14192018	0.0410515	0	0.179447	OK
eworo_0513.8703	mir-4917,yl	X:14193213-14199958	0	0	0	OK
eworo_0513.8704	CG11590	X:14200177-14200907	105.047	99.3841	110.71	OK
eworo_0513.8705	l(1)G0007	X:14201361-14224732	19.9224	18.8362	21.0087	OK
eworo_0513.8706	CG11674	X:14224646-14225879	0	0	0	OK
FBgn0040153	l(1)G0469	X:14203960-14211457	4.48599	4.13005	4.84193	OK
eworo_0513.8707	mRpL38	X:14226288-14227949	33.2759	31.2792	35.2727	OK
eworo_0513.8708	CG42271	X:14226264-14234066	14.9594	14.2545	15.6643	OK
eworo_0513.8709	Fbxl4	X:14234412-14237944	12.8628	12.13	13.5956	OK
eworo_0513.8710	CG1434	X:14237987-14240152	0	0	0	OK
eworo_0513.8711	mRNA-cap	X:14240265-14242822	55.4907	52.814	58.1673	OK
FBgn0260482	CG32599	X:14243685-14246514	0.0330134	0	0.0797664	OK
eworo_0513.8712	mud	X:14247731-14258595	2.40481	2.23285	2.57676	OK
eworo_0513.8713	CG1461,na	X:14261222-14277416	0.68528	0.57043	0.800131	OK
FBgn0030559	CG13404	X:14264736-14266250	2.47752	2.07818	2.87687	OK
FBgn0052602	Muc12Ea	X:14277734-14288161	0	0	0	OK
FBgn0030562	CG9400	X:14288083-14289393	2.39997	1.97036	2.82959	OK
FBgn0266278	CR44963	X:14293464-14294044	0	0	0	OK
FBgn0030563	betaNACtes2	X:14314622-14315583	0.0946844	0	0.189415	OK
FBgn0052598	betaNACtes6	X:14316129-14317150	0	0	0	OK
FBgn0052600	dpr8	X:14322225-14462351	0.0379811	0.0116812	0.0642809	OK
FBgn0052601	betaNACtes3	X:14378805-14379826	0	0	0	OK
FBgn0030566	betaNACtes4	X:14380350-14381416	0.0207678	0	0.0623035	OK
FBgn0030569	CG9411	X:14472407-14480086	0.171338	0.112028	0.230648	OK
FBgn0030570	CG12540	X:14496134-14497240	0.115432	0	0.230919	OK
FBgn0264941	CR44110	X:14517289-14519516	0	0	0	OK
FBgn0267077	CR45521	X:14540746-14541997	0	0	0	OK
eworo_0513.8714	CG14414	X:14580599-14582174	30.9795	28.8882	33.0707	OK
eworo_0513.8715	mRpS25	X:14582135-14582982	63.5598	59.3901	67.7296	OK
eworo_0513.8716	CG9413	X:14583669-14602580	0.263855	0.186695	0.341016	OK
FBgn0030573	nmdyn-D6	X:14583676-14584616	3.90083	3.23652	4.56514	OK
eworo_0513.8717	NetA	X:14603939-14653928	4.14429	3.81443	4.47415	OK
FBgn0030575	CG5321	X:14679567-14681418	2.6737	2.24568	3.10173	OK
eworo_0513.8718	NetB	X:14686037-14749376	2.12713	1.97355	2.28071	OK
FBgn0262534	CG43088	X:14702357-14703654	0	0	0	OK
eworo_0513.8719	hog	X:14718272-14718942	1.05481	0.632968	1.47665	OK
FBgn0030576	CG15890	X:14757530-14765787	0.0279154	0	0.0607976	OK
FBgn0030577	CG5334	X:14775307-14776299	0.0425293	0	0.102759	OK
FBgn0030578	CG5347	X:14776773-14777983	0	0	0	OK
FBgn0020508	Ag5r2	X:14782961-14784052	0.205216	0.0601062	0.350325	OK
FBgn0015010	Ag5r	X:14784663-14786551	0	0	0	OK
eworo_0513.8720	rut	X:14787477-14826131	5.82025	5.56393	6.07657	OK
eworo_0513.8721	CR45522	X:14786411-14787897	0	0	0	OK
eworo_0513.8722	CG14408	X:14826866-14832033	2.93618	2.64433	3.22804	OK
FBgn0030582	CG14411	X:14832646-14836262	19.6625	18.7756	20.5493	OK
eworo_0513.8723	CG14410	X:14836724-14838207	1.99245	1.60826	2.37664	OK
FBgn0030584	CG14407	X:14837470-14838198	40.0228	37.0974	42.9483	OK
FBgn0052590	CG32590	X:14838351-14839106	24.88	23.0627	26.6973	OK
eworo_0513.8724	Flo2	X:14839375-14933946	16.8665	15.724	18.009	OK
eworo_0513.8725	CR44831,pdgy	X:14933669-14953697	26.5232	25.107	27.9395	OK
eworo_0513.8726	CG12539,CG9522	X:14842616-14848808	5.14601	4.63834	5.65368	OK
eworo_0513.8727	-	X:14842808-14848091	2.74802	2.22562	3.27042	OK
FBgn0030588	CG9521	X:14851004-14853269	0.303473	0.200428	0.406519	OK
FBgn0030589	CG9519	X:14854327-14856361	0.00946666	0	0.0284	OK
FBgn0030590	CG9518	X:14862988-14871181	0.181791	0.120407	0.243176	OK
FBgn0266435	CG45065	X:14875369-14882586	0.0222026	0	0.044416	OK
eworo_0513.8728	CG9514	X:14885951-14896891	0.0966563	0.0452319	0.148081	OK
eworo_0513.8729	CG9512	X:14901843-14905549	0.0181691	0	0.0684305	OK
FBgn0030594	CG9509	X:14906333-14909708	1.98432	1.72948	2.23915	OK
FBgn0030595	CG14406	X:14909872-14910845	5.09287	3.79431	6.39144	OK
FBgn0030596	CG12398	X:14911780-14913812	0.107275	0.0425856	0.171964	OK
FBgn0030597	Eo	X:14916755-14918800	0.0188231	0	0.04548	OK
eworo_0513.8730	CG9503	X:14919251-14923493	52.2362	50.2397	54.2328	OK
FBgn0052591	CG32591	X:14927201-14928944	0.0784168	0.00624853	0.150585	OK
FBgn0030599	CG9030	X:14954122-14955100	0	0	0	OK
eworo_0513.8731	eag	X:14955476-15009989	0.00981296	0	0.0315179	OK
eworo_0513.8732	hiw	X:15010136-15063429	0.813476	0.747334	0.879618	OK
eworo_0513.8733	be	X:15024435-15042060	14.2338	0	43339.4	OK
eworo_0513.8734	CG5541	X:15044122-15051842	6.67151	6.14514	7.19789	OK
eworo_0513.8735	ND-B18	X:15063732-15064926	135.071	127.655	142.486	OK
eworo_0513.8736	opm	X:15064835-15066432	38.2808	36.1269	40.4346	OK
FBgn0030607	dob	X:15067006-15069091	0	0	0	OK
eworo_0513.8737	Lsd-2	X:15069126-15076220	107.062	103.375	110.749	OK
FBgn0265873	CR44662	X:15077497-15081255	0.0485756	0.0158351	0.0813162	OK
eworo_0513.8738	CR44661	X:15079955-15080425	0.178787	0	0.432067	OK
eworo_0513.8739	CG33177	X:15081366-15082369	0.327336	0.108706	0.545966	OK
eworo_0513.8740	CG9065,CR44960	X:15082615-15084699	43.2397	39.8068	46.6726	OK
eworo_0513.8741	CG33178	X:15082826-15084017	13.0382	11.5091	14.5673	OK
FBgn0030611	CG15027	X:15085158-15085827	25.1885	23.1701	27.2068	OK
FBgn0030612	CG5599	X:15086124-15088629	2.34143	2.02437	2.65849	OK
eworo_0513.8742	Rab3-GEF	X:15089681-15113950	0.101641	0	0.236086	OK
eworo_0513.8743	Cyp4s3	X:15113301-15118330	0.292089	0.187122	0.397057	OK
FBgn0030614	CG9072	X:15095457-15096042	0.0414342	0	0.124302	OK
eworo_0513.8744	-	X:15122955-15123504	0.542745	0.228202	0.857287	OK
FBgn0260006	drd	X:15125752-15137311	1.47967	1.29431	1.66502	OK
FBgn0030616	RpL37a	X:15137869-15139367	4528.78	4339.92	4717.65	OK
eworo_0513.8745	CG9095	X:15139936-15163225	6.37894	5.95742	6.80045	OK
FBgn0263994	CG43737	X:15175440-15189931	0.0584531	0.0339998	0.0829063	OK
FBgn0052588	CG32588	X:15205806-15206636	0	0	0	OK
FBgn0030620	CG5662	X:15210385-15211467	0.0425293	0	0.126069	OK
FBgn0262485	CG43075	X:15220270-15221176	0	0	0	OK
FBgn0262486	CG43076	X:15222656-15223582	0	0	0	OK
FBgn0265612	CR44430	X:15225512-15226256	0	0	0	OK
FBgn0030622	CG9101	X:15228743-15229875	0.0603303	0	0.129994	OK
FBgn0030623	PPYR1	X:15243858-15244913	0.098873	0.0104383	0.187308	OK
FBgn0030624	CG9106	X:15271035-15272405	0.0164001	0	0.0728357	OK
FBgn0265874	CR44663	X:15289361-15289705	0.0944323	0	0.283297	OK
FBgn0265875	CR44664	X:15290316-15290755	0.314007	0.0331506	0.594863	OK
FBgn0030625	CG5877	X:15293030-15297169	6.7409	6.30698	7.17482	OK
eworo_0513.8746	CR44429	X:15297311-15298217	0	0	0	OK
eworo_0513.8747	CR44961	X:15315055-15317967	0	0	0	OK
eworo_0513.8748	gce	X:15297313-15319368	5.07729	4.31127	5.84332	OK
eworo_0513.8749	Top1	X:15319478-15328029	28.5098	27.3297	29.6899	OK
eworo_0513.8750	mir-4957	X:15319953-15320037	0	0	0	OK
eworo_0513.8751	dah	X:15328341-15331002	7.12027	6.37921	7.86133	OK
eworo_0513.8752	CG9114	X:15330783-15333154	3.94935	3.5496	4.34911	OK
eworo_0513.8753	HDAC6	X:15333309-15340360	29.3759	28.2997	30.4522	OK
FBgn0266349	CR44998	X:15334477-15335971	0	0	0	OK
eworo_0513.8754	CG12608,CG9123	X:15340372-15344625	19.4591	18.1895	20.7287	OK
eworo_0513.8755	CG6227	X:15345168-15350021	17.2087	16.3031	18.1142	OK
eworo_0513.8756	acj6	X:15350238-15379064	0	0	0	OK
FBgn0003132	Pp1-13C	X:15359100-15361061	0.0204819	0	0.0494881	OK
FBgn0030634	CG9164	X:15380370-15385441	0.503578	0.353841	0.653315	OK
eworo_0513.8757	Cngl	X:15386037-15441252	0.00161953	0	0.0121468	OK
eworo_0513.8758	Scamp	X:15446178-15449892	29.285	27.8715	30.6985	OK
eworo_0513.8759	Ahcy13,CG11655	X:15450260-15455551	98.2263	94.2113	102.241	OK
FBgn0004391	shtd	X:15455543-15462441	8.38581	7.9213	8.85032	OK
eworo_0513.8760	CG6294,CG6299	X:15462721-15466812	62.882	59.9438	65.8202	OK
eworo_0513.8761	CG15642	X:15466183-15467757	0	0	0	OK
eworo_0513.8762	CG15641	X:15467890-15468303	0	0	0	OK
FBgn0030645	CG6308	X:15472163-15472859	28.7601	26.4643	31.056	OK
eworo_0513.8763	Grip128,mh	X:15468280-15475400	10.5559	9.93872	11.173	OK
FBgn0030647	CG6324	X:15476090-15481722	0	0	0	OK
eworo_0513.8764	CG6340	X:15482373-15486612	38.7764	36.8965	40.6562	OK
eworo_0513.8765	-	X:15482375-15486615	3.80878	3.4553	4.16226	OK
eworo_0513.8766	Gmap	X:15486921-15511223	11.5972	0	23.9946	OK
eworo_0513.8767	Ac13E	X:15510876-15554278	1.42993	1.2568	1.60307	OK
FBgn0266182	CR44888	X:15497522-15497862	0	0	0	OK
eworo_0513.8768	mir-283	X:15507955-15508055	0	0	0	OK
eworo_0513.8769	mir-304	X:15508958-15509046	0	0	0	OK
eworo_0513.8770	mir-12	X:15509472-15509546	0	0	0	OK
FBgn0265453	CR44353	X:15547406-15547740	0	0	0	OK
FBgn0265454	CR44354	X:15547732-15548203	0	0	0	OK
eworo_0513.8771	CG42299,CG42300,cerv	X:15555252-15578171	31.3958	29.5055	33.2861	OK
eworo_0513.8772	betaNACtes5	X:15576354-15576964	0	0	0	OK
eworo_0513.8773	CG7860	X:15568992-15570369	200.265	191.207	209.324	OK
eworo_0513.8774	CG15643,CG9213	X:15570379-15574535	16.4162	15.3887	17.4438	OK
eworo_0513.8775	CG7872	X:15578204-15579857	48.5524	46.0302	51.0747	OK
FBgn0030659	CG9215	X:15580929-15582874	22.2006	21.2612	23.14	OK
eworo_0513.8776	CG8097,CG8105	X:15583158-15589365	5.56593	5.03148	6.10038	OK
eworo_0513.8777	CG9220	X:15585288-15593534	11.4908	10.9023	12.0792	OK
eworo_0513.8778	-	X:15602352-15603241	2.3448	1.86709	2.82252	OK
eworo_0513.8779	sog	X:15603282-15633434	10.8355	10.2826	11.3884	OK
FBgn0265596	CR44423	X:15636307-15637014	0.0322616	0	0.0967849	OK
eworo_0513.8780	CR44893	X:15641557-15642108	0.650268	0.253084	1.04745	OK
FBgn0030663	CG8117	X:15644221-15644991	0.115808	0	0.231671	OK
FBgn0262991	CR43299	X:15662288-15665707	0	0	0	OK
FBgn0030664	CG8119	X:15662584-15663319	0	0	0	OK
FBgn0030665	CG15646	X:15667884-15671029	0.892178	0.682064	1.10229	OK
FBgn0030666	CG12708	X:15675475-15677737	3.25242	2.75739	3.74744	OK
eworo_0513.8781	-	X:15676243-15677731	2.64802	2.15799	3.13805	OK
FBgn0030667	CG15599	X:15684946-15688857	0.00502795	0	0.0150838	OK
FBgn0262606	CR43132	X:15689489-15691146	0	0	0	OK
FBgn0267079	CR45523	X:15691671-15692597	0	0	0	OK
FBgn0267080	CR45524	X:15693067-15693967	0	0	0	OK
FBgn0267082	CR45526	X:15694126-15694382	0	0	0	OK
FBgn0030668	CG8128	X:15697493-15700034	4.10662	3.6204	4.59284	OK
eworo_0513.8782	CG9240	X:15700171-15701259	47.7683	44.8527	50.6839	OK
FBgn0030670	Pis	X:15701450-15703770	41.6128	39.2851	43.9404	OK
eworo_0513.8783	CG8134	X:15704124-15705806	25.9622	24.338	27.5863	OK
FBgn0030673	CG15601	X:15710646-15712309	0	0	0	OK
eworo_0513.8784	CG9281	X:15705805-15710539	48.5563	46.6141	50.4986	OK
eworo_0513.8785	CG8184	X:15712627-15731935	10.501	10.1494	10.8527	OK
eworo_0513.8786	CG12379	X:15732157-15733996	15.5351	14.177	16.8931	OK
FBgn0030675	CG8191	X:15732177-15733663	1.4194	1.04038	1.79842	OK
eworo_0513.8787	MagR	X:15734269-15735780	0	0	0	OK
eworo_0513.8788	Arp6	X:15735773-15737120	77.4951	73.5576	81.4326	OK
FBgn0030678	CG11679	X:15737492-15738954	10.873	10.099	11.647	OK
FBgn0030679	CG8206	X:15739229-15740417	19.1206	17.6883	20.5528	OK
FBgn0030680	CG8944	X:15741342-15746231	3.50434	3.21884	3.78985	OK
eworo_0513.8789	Tcp-1zeta	X:15746647-15748971	202.424	193.589	211.258	OK
eworo_0513.8790	CG8239	X:15749165-15751737	30.696	28.9033	32.4886	OK
eworo_0513.8791	CG8260,mRpL3	X:15756317-15762663	40.6529	38.3021	43.0037	OK
eworo_0513.8792	Graf	X:15751673-15760733	6.60212	3.89064	9.31359	OK
FBgn0030687	CG17209	X:15762955-15769514	7.30086	6.83731	7.76441	OK
eworo_0513.8793	CG8952	X:15765469-15766445	0	0	0	OK
eworo_0513.8794	CG33172	X:15769660-15772985	3.08782	2.51732	3.65832	OK
eworo_0513.8795	CG43672	X:15773170-15778703	0.25295	0.188589	0.317311	OK
FBgn0263748	CG43673	X:15779145-15780214	0.0245199	0	0.0735596	OK
eworo_0513.8796	Efhc1.1,Paf-AHalpha	X:15780397-15785583	102.174	97.3536	106.995	OK
eworo_0513.8797	CG32581,CG8974	X:15793720-15799162	0	0	0	OK
eworo_0513.8798	PGRP-LE	X:15801152-15803880	0	0	0	OK
eworo_0513.8799	CG15602,CR44383-RB,Rhp,mRpS30	X:15786046-15800961	151.007	145.689	156.325	OK
eworo_0513.8800	sd	X:15804369-15827682	0	0	0	OK
eworo_0513.8801	CR32582	X:15835600-15836923	0	0	0	OK
eworo_0513.8802	CR44384	X:15807452-15807949	0	0	0	OK
eworo_0513.8803	Chc	X:15827985-15835510	148.285	144.368	152.203	OK
FBgn0030696	CG8509	X:15809554-15810947	0.0143718	0	0.0431154	OK
FBgn0030697	CG8565	X:15837829-15841160	0.05712	0.0167301	0.09751	OK
FBgn0027093	ArgRS	X:15841768-15844145	32.5698	30.8385	34.3012	OK
eworo_0513.8804	CG8578	X:15844475-15847858	26.0472	24.4347	27.6598	OK
eworo_0513.8805	sun	X:15847858-15849258	449.707	427.853	471.562	OK
eworo_0513.8806	UBL3	X:15849730-15853175	13.7318	12.614	14.8495	OK
eworo_0513.8807	-	X:15852742-15853029	2.0211	0.967821	3.07438	OK
eworo_0513.8808	CG15914	X:15853420-15854970	0	0	0	OK
eworo_0513.8809	Myb	X:15854831-15857823	53.3334	51.5208	55.1461	OK
eworo_0513.8810	AlkB	X:15858133-15859487	14.9082	13.7202	16.0961	OK
eworo_0513.8811	Gbeta13F	X:15860114-15866175	32.8074	31.1582	34.4565	OK
eworo_0513.8812	-	X:15861005-15865681	7.03085	6.51069	7.55101	OK
FBgn0001092	Gapdh2	X:15868144-15869661	193.577	184.904	202.249	OK
eworo_0513.8813	CG16952	X:15870182-15875607	29.2471	28.1648	30.3294	OK
eworo_0513.8814	tay	X:15876367-15887311	6.87203	6.55339	7.19068	OK
eworo_0513.8816	MSBP	X:15887566-15890109	150.466	145.042	155.89	OK
FBgn0030704	CG15916	X:15890588-15891547	13.1281	12.0354	14.2207	OK
eworo_0513.8817	shi	X:15892115-15906716	29.0278	27.9274	30.1281	OK
eworo_0513.8819	CycD,Stim	X:15906821-15940451	85.4175	82.5027	88.3323	OK
eworo_0513.8820	CG8909	X:15910869-15921013	0.0571498	0.029682	0.0846177	OK
FBgn0030707	CG8916	X:15921954-15924558	0	0	0	OK
eworo_0513.8821	Lcch3	X:15925104-15928529	0	0	0	OK
eworo_0513.8822	CR45000,Ranbp16	X:15926786-15933867	22.681	21.6142	23.7477	OK
eworo_0513.8823	CG8924	X:15941076-15944449	12.4678	11.7138	13.2218	OK
FBgn0030711	Rrp47	X:15944896-15946249	26.3369	24.3447	28.3292	OK
eworo_0513.8824	mmd	X:15946935-15973159	0.214051	0.12408	0.304023	OK
eworo_0513.8825	mir-927	X:15965946-15966038	0	0	0	OK
FBgn0267083	CR45527	X:15973554-15973917	0.0858078	0	0.257423	OK
FBgn0030715	Or13a	X:15974424-15976706	0	0	0	OK
FBgn0261834	CG42766	X:15976867-15977660	0.0925848	0	0.232307	OK
eworo_0513.8826	CG9170,ND-20	X:15977966-15986808	169.719	162.997	176.441	OK
eworo_0513.8827	CG8931	X:15983771-15985405	25.1603	23.5802	26.7404	OK
eworo_0513.8828	eIF5	X:15987007-15991974	109.365	106.335	112.395	OK
eworo_0513.8829	exd	X:15992467-15996509	89.6872	85.6122	93.7622	OK
eworo_0513.8830	vap	X:15999950-16005812	32.6921	31.4168	33.9674	OK
eworo_0513.8831	CG8939	X:15997015-15999698	15.8237	14.8797	16.7678	OK
FBgn0030721	CG12698	X:16006146-16008721	0.010159	0	0.0304771	OK
FBgn0052580	Muc14A	X:16009113-16061722	0.00183001	0.000193199	0.00346682	OK
FBgn0030722	CG12395	X:16061901-16062898	0	0	0	OK
FBgn0030723	dpr18	X:16063737-16070304	0.0215585	0	0.0464522	OK
eworo_0513.8832	Nipsnap	X:16070364-16073568	30.1466	28.1571	32.136	OK
eworo_0513.8833	Tob,mir-4958	X:16074716-16091495	0.155034	0	2.4068	OK
FBgn0030725	CG8958	X:16083231-16085751	0.00960993	0	0.0288298	OK
eworo_0513.8834	CG42353,CG42354	X:16093058-16104946	22.7732	21.8311	23.7154	OK
eworo_0513.8835	-	X:16116391-16117007	0.502352	0.223697	0.781007	OK
eworo_0513.8836	disco,disco-r	X:16118066-16216750	31.5144	30.4981	32.5306	OK
eworo_0513.8837	CR46211,mir-985	X:16191133-16191631	0.0680902	0	1.77439	OK
FBgn0003933	snRNA:U5:14B	X:16254007-16254117	9.0314	0	27.0942	OK
FBgn0003920	snRNA:U2:14B	X:16254671-16254863	13.1536	8.49075	17.8164	OK
FBgn0030729	CG12507	X:16265241-16266537	28.5952	27.1221	30.0684	OK
eworo_0513.8838	kat80	X:16267006-16276180	20.1558	19.079	21.2326	OK
eworo_0513.8839	Mfe2	X:16270950-16273815	93.1299	88.8858	97.374	OK
eworo_0513.8840	Prosalpha4	X:16276269-16277587	251.597	240.377	262.816	OK
eworo_0513.8841	eas	X:16278327-16285618	14.9501	14.1349	15.7653	OK
eworo_0513.8843	UQCR-14	X:16286287-16286988	294.838	279.959	309.717	OK
eworo_0513.8844	CG32576	X:16285952-16288533	0	0	0	OK
eworo_0513.8845	caz	X:16288809-16293520	109.01	103.965	114.054	OK
eworo_0513.8846	CG3632	X:16296670-16303308	18.0115	17.0325	18.9904	OK
eworo_0513.8847	CG9911	X:16293852-16297718	117.189	111.743	122.635	OK
eworo_0513.8848	CG3679,CR45485	X:16303869-16308687	11.8479	11.0345	12.6614	OK
eworo_0513.8849	CG9914	X:16306911-16308667	11.5093	10.4059	12.6126	OK
eworo_0513.8850	CG9915	X:16309816-16313138	41.8503	39.8093	43.8914	OK
eworo_0513.8851	SWIP	X:16313708-16317750	0	0	0	OK
eworo_0513.8852	Cyp1	X:16317672-16320370	2279.33	2220.92	2337.73	OK
eworo_0513.8853	CG32579,CalpC	X:16323285-16328523	36.3382	34.4724	38.2041	OK
FBgn0030740	CG9917	X:16321430-16323231	92.6569	88.3347	96.9792	OK
eworo_0513.8854	CG9919	X:16325808-16330845	14.6069	13.7781	15.4357	OK
eworo_0513.8855	CG9921	X:16331280-16333600	27.1612	24.7587	29.5637	OK
eworo_0513.8856	Dsp1	X:16333611-16340624	28.2368	27.1836	29.29	OK
eworo_0513.8857	sl	X:16350314-16356482	0	0	0	OK
eworo_0513.8858	U2af50	X:16356695-16359039	214.776	207.578	221.974	OK
FBgn0086448	Gpi1	X:16359142-16361275	3.53787	3.09613	3.97961	OK
eworo_0513.8859	nonA	X:16361568-16371547	41.4229	39.7361	43.1097	OK
eworo_0513.8860	Fur2	X:16373085-16381782	29.1643	28.1894	30.1392	OK
eworo_0513.8861	CG9992	X:16381953-16384932	26.2631	24.8632	27.663	OK
eworo_0513.8862	CG4239	X:16385277-16388702	11.109	10.2628	11.9552	OK
eworo_0513.8863	TH1	X:16388819-16391438	34.6065	32.7566	36.4565	OK
eworo_0513.8864	mei-41	X:16391697-16399850	1.20235	1.01313	1.39157	OK
eworo_0513.8865	-	X:16394710-16399599	0.846543	0.69276	1.00032	OK
FBgn0030746	CG9981	X:16399781-16405122	0	0	0	OK
eworo_0513.8866	CG4301	X:16405508-16414651	0.0365153	0.00782859	0.0652021	OK
eworo_0513.8867	Traf-like	X:16415045-16417585	0	0	0	OK
eworo_0513.8868	AnxB11	X:16416957-16422265	96.5739	93.4751	99.6728	OK
eworo_0513.8869	hang,rngo	X:16422830-16445367	41.212	39.4417	42.9822	OK
eworo_0513.8870	CG9947	X:16438679-16441296	53.1957	50.3137	56.0777	OK
eworo_0513.8871	eIF-2alpha	X:16445175-16446993	175.296	167.27	183.323	OK
FBgn0054015	CG34015	X:16447567-16448302	21.6713	19.7762	23.5664	OK
eworo_0513.8873	Rbp2	X:16448664-16454972	20.2861	19.3665	21.2058	OK
eworo_0513.8874	para	X:16455026-16533096	0	0	0	OK
FBgn0264077	Cnx14D	X:16522966-16525415	0.0232602	0	0.0501188	OK
FBgn0030756	CG9903	X:16539152-16540852	0.0603877	0.00637529	0.1144	OK
eworo_0513.8875	CG9902	X:16541823-16547520	8.49572	7.99253	8.99891	OK
eworo_0513.8876	Arp2	X:16548253-16553968	45.7224	44.0516	47.3932	OK
eworo_0513.8877	CanA-14F,Pp2B-14D	X:16554626-16587172	19.8976	18.9854	20.8098	OK
eworo_0513.8878	CG13014	X:16587872-16588930	16.0755	14.7587	17.3922	OK
eworo_0513.8879	SMC3	X:16588995-16593439	20.4331	19.3872	21.4789	OK
eworo_0513.8880	Ubc7	X:16593676-16595867	74.7985	71.0502	78.5468	OK
eworo_0513.8881	Nup153	X:16599240-16610459	6.11668	5.76894	6.46442	OK
eworo_0513.8882	mir-4965	X:16606107-16606194	0	0	0	OK
eworo_0513.8883	CG9784	X:16595135-16599215	19.8993	18.6871	21.1116	OK
eworo_0513.8884	mbt	X:16610684-16614856	28.369	26.9443	29.7937	OK
eworo_0513.8885	CG9782	X:16615027-16621589	147.649	142.349	152.95	OK
eworo_0513.8887	-	X:16622586-16623798	2.3974	1.2213	3.57351	OK
eworo_0513.8888	-	X:16622592-16623205	0.493542	0.192255	0.79483	OK
eworo_0513.8889	CG9777,Rok	X:16624011-16637414	15.1071	14.4996	15.7147	OK
eworo_0513.8890	CR45001	X:16632489-16632839	0	0	0	OK
eworo_0513.8892	RpS19a	X:16637893-16639249	3631.2	3479.58	3782.81	OK
eworo_0513.8893	SNRPG	X:16639809-16640419	222.724	210.77	234.679	OK
eworo_0513.8894	-	X:16640946-16643505	1.10856	0.853122	1.36399	OK
FBgn0030766	mthl1	X:16640967-16650309	4.81791	4.47528	5.16053	OK
FBgn0267826	CR46147	X:16645866-16646167	0	0	0	OK
eworo_0513.8895	CG32573,CG42512	X:16651375-16653275	0	0	0	OK
eworo_0513.8896	CG9723	X:16653219-16655015	54.284	51.5426	57.0254	OK
eworo_0513.8897	r	X:16655358-16668712	18.2052	17.5674	18.843	OK
eworo_0513.8898	CG13012	X:16668817-16676753	0	0	0	OK
FBgn0015336	CG15865	X:16660897-16664455	0.146663	0.0900975	0.203228	OK
FBgn0030770	CG13010	X:16678264-16678945	0.169295	0.017873	0.320717	OK
eworo_0513.8899	sing	X:16679097-16681784	13.692	7.67033	19.7137	OK
eworo_0513.8900	Axs	X:16680088-16683895	13.2403	12.3879	14.0928	OK
eworo_0513.8901	Sep-04	X:16684215-16695173	7.02829	6.54717	7.50941	OK
eworo_0513.8902	CG4678	X:16696130-16711145	53.8515	50.9325	56.7704	OK
eworo_0513.8903	-	X:16708404-16710477	10.913	9.70545	12.1205	OK
FBgn0030773	CG9676	X:16699151-16700170	0.0220014	0	0.0660043	OK
FBgn0030774	spheroide	X:16700445-16701972	0.0802969	0.00847717	0.152117	OK
FBgn0030775	CG9673	X:16702785-16703884	0.967453	0.651275	1.28363	OK
FBgn0030776	CG4653	X:16704080-16705278	0.144333	0.0264855	0.26218	OK
FBgn0030777	CG9672	X:16705970-16706874	0.162344	0.0297907	0.294897	OK
FBgn0030780	CG13008	X:16711302-16714372	0.0375606	0.0068925	0.0682287	OK
FBgn0085354	CG34325	X:16714448-16721411	1.4186	1.10251	1.73469	OK
FBgn0052572	CG32572	X:16721182-16726948	0	0	0	OK
eworo_0513.8904	CG32568,Twdlalpha	X:16740905-16744365	0	0	0	OK
eworo_0513.8905	goe	X:16727303-16751910	67.4114	65.093	69.7298	OK
FBgn0052571	TwdlX	X:16731090-16732630	0.102847	0.025102	0.180592	OK
FBgn0052570	TwdlY	X:16734946-16735980	0.0404951	0	0.0978436	OK
FBgn0052569	TwdlZ	X:16738177-16738868	0.0332263	0	0.0996788	OK
eworo_0513.8906	if	X:16752188-16783434	6.21439	5.82978	6.59901	OK
eworo_0513.8907	mRpL22	X:16783932-16785092	64.5117	60.9319	68.0916	OK
eworo_0513.8908	CG9609	X:16785114-16787008	13.2244	12.292	14.1568	OK
eworo_0513.8909	Sap30	X:16787282-16789644	31.8443	30.0374	33.6513	OK
eworo_0513.8910	Rrp45	X:16789404-16791266	13.6435	12.6352	14.6518	OK
eworo_0513.8911	CG4768	X:16792118-16797742	21.8998	20.5829	23.2167	OK
eworo_0513.8912	CG4789	X:16800929-16802000	91.8125	87.0273	96.5977	OK
eworo_0513.8913	CG9132	X:16796901-16800710	26.9107	25.3887	28.4327	OK
eworo_0513.8914	CG9125	X:16801928-16803344	47.0559	44.4721	49.6398	OK
eworo_0513.8915	CG13005,ppk28	X:16803649-16808516	6.43633	5.92862	6.94405	OK
FBgn0264862	CR44053	X:16806046-16809230	0	0	0	OK
eworo_0513.8916	CG4829	X:16811698-16826494	63.5891	61.6625	65.5157	OK
eworo_0513.8917	CG13004	X:16826680-16835520	9.95935	9.23738	10.6813	OK
eworo_0513.8918	CR44129	X:16815494-16815945	0	0	0	OK
eworo_0513.8919	RSG7	X:16838172-16844433	0.173681	0	5.7544	OK
eworo_0513.8920	CG13003	X:16844806-16876544	2.391	2.18654	2.59546	OK
eworo_0513.8921	CG4872	X:16881346-16882790	35.4517	33.3432	37.5603	OK
eworo_0513.8922	Nprl2	X:16882508-16884365	15.0797	14.028	16.1314	OK
eworo_0513.8923	Rcp	X:16884580-16886612	11.3557	10.249	12.4625	OK
eworo_0513.8924	DENR	X:16885545-16886566	160.11	153.617	166.603	OK
FBgn0030803	CG4880	X:16886817-16888729	8.00248	7.30485	8.70012	OK
FBgn0264268	CR43768	X:16888841-16889635	0	0	0	OK
FBgn0030804	CG13002	X:16889809-16890637	0	0	0	OK
FBgn0053252	CG33252	X:16896214-16897187	0	0	0	OK
eworo_0513.8925	CR44754	X:16901766-16931269	0.100752	0.059367	0.142138	OK
eworo_0513.8926	CG4928	X:16913179-16938209	0	0	0	OK
FBgn0030805	wus	X:16938243-16940873	47.9685	45.9221	50.0149	OK
FBgn0030806	CG13001	X:16941085-16942871	27.8453	26.7431	28.9475	OK
eworo_0513.8927	RhoGAP15B	X:16943289-16956234	16.7616	15.7535	17.7697	OK
eworo_0513.8928	Ubr1	X:16956231-16968679	19.7268	18.9622	20.4915	OK
FBgn0030807	CG13000	X:16947963-16948471	0	0	0	OK
eworo_0513.8929	-	X:16950255-16950539	2.61818	1.41518	3.82118	OK
eworo_0513.8930	CG45002	X:16969068-17066732	0.0283558	0.00638861	0.0503229	OK
eworo_0513.8931	CG43996	X:17022303-17023370	0	0	0	OK
eworo_0513.8932	CG43997	X:17023498-17024042	0	0	0	OK
FBgn0262487	CG43077	X:17067303-17068523	0.0210631	0	0.0631893	OK
eworo_0513.8933	wcy	X:17068716-17077897	6.75679	6.39632	7.11727	OK
eworo_0513.8934	CG4949	X:17078835-17081237	9.79869	8.4415	11.1559	OK
eworo_0513.8935	CG8945	X:17080422-17087675	0	0	0	OK
FBgn0030814	CG4955	X:17081446-17083356	0.0317092	0	0.0683238	OK
eworo_0513.8936	CG16700,CG4991	X:17091853-17104562	2.36969	2.01706	2.72232	OK
eworo_0513.8937	Arpc3B	X:17104570-17105852	45.7142	41.7024	49.726	OK
FBgn0260748	CG5004	X:17107581-17135988	12.7876	12.146	13.4292	OK
eworo_0513.8938	mei-217,mei-218	X:17135984-17142990	0	0	0	OK
FBgn0002590	RpS5a	X:17143587-17148264	3918.67	3755.87	4081.48	OK
FBgn0082998	snoRNA:Psi28S-1192d	X:17143933-17144068	0	0	0	OK
FBgn0082999	snoRNA:Psi28S-1192c	X:17144106-17144240	2.07689	0	6.23068	OK
FBgn0083000	snoRNA:Psi28S-1192b	X:17144282-17144420	1.74027	0	5.2208	OK
FBgn0083001	snoRNA:Psi28S-1192a	X:17144434-17144574	6.40587	0	12.8148	OK
FBgn0086671	snoRNA:Psi28S-2876	X:17144830-17144970	1.60147	0	4.8044	OK
FBgn0083040	snoRNA:Psi18S-1854c	X:17145209-17145349	3.20294	0	7.73889	OK
FBgn0083007	snoRNA:Psi28S-1135f	X:17145383-17145534	1.60449	0	5.10369	OK
FBgn0083041	snoRNA:Psi18S-1854b	X:17145556-17145695	2.22495	0	7.55638	OK
FBgn0083008	snoRNA:Psi28S-1135e	X:17145729-17145880	0.53483	0	2.67415	OK
FBgn0083042	snoRNA:Psi18S-1854a	X:17145902-17146041	0	0	0	OK
FBgn0083009	snoRNA:Psi28S-1135d	X:17146073-17146215	0	0	0	OK
FBgn0083010	snoRNA:Psi28S-1135c	X:17146247-17146390	0	0	0	OK
FBgn0083011	snoRNA:Psi28S-1135b	X:17146400-17146545	0	0	0	OK
FBgn0083012	snoRNA:Psi28S-1135a	X:17146611-17146759	0	0	0	OK
FBgn0260747	CG5010	X:17149000-17150647	102.575	97.4039	107.746	OK
eworo_0513.8939	xmas-1,xmas-2	X:17151230-17159306	5.14842	4.80199	5.49484	OK
eworo_0513.8940	baz	X:17160005-17200728	23.641	22.4454	24.8366	OK
eworo_0513.8941	CG8918	X:17200725-17202598	0	0	0	OK
FBgn0264818	CR44026	X:17182879-17183242	0	0	0	OK
FBgn0030824	CG5070	X:17203111-17203925	0.0270162	0	0.0810486	OK
FBgn0052564	CG32564	X:17206406-17207854	0.2064	0.0988367	0.313964	OK
