## Supplementary Materials for "Gene regulatory network architecture in different developmental contexts influences the genetic basis of morphological evolution" (part 2 of 2)

tracking_id	gene_short_name	locus	FPKM	FPKM_conf_lo	FPKM_conf_hi	FPKM_status
FBgn0052563	CG32563	X:17208435-17209063	0	0	0	OK
FBgn0030826	CG12995	X:17209367-17209997	0	0	0	OK
FBgn0265267	CG18258	X:17212306-17213977	0.0132573	0	0.0397718	OK
FBgn0030828	CG5162	X:17215303-17217365	0.167839	0.0670036	0.268675	OK
FBgn0030829	CG12998	X:17218666-17219787	0.623427	0.304012	0.942842	OK
FBgn0030830	CG5172	X:17221441-17222651	0.196892	0.0245243	0.36926	OK
eworo_0513.8942	CG34327	X:17222967-17223815	8.40031	7.38921	9.4114	OK
FBgn0003057	CG10598	X:17225156-17226867	0.124093	0	0.270443	OK
eworo_0513.8943	CG10597	X:17230274-17233998	0.323212	0.117309	0.529116	OK
eworo_0513.8944	f	X:17232941-17280964	0	0	0	OK
eworo_0513.8945	CG5445	X:17282495-17305475	48.6251	46.7696	50.4806	OK
eworo_0513.8946	CG8664	X:17280917-17282726	0	0	0	OK
FBgn0030833	CG8915	X:17240467-17245001	4.54211	4.22267	4.86154	OK
eworo_0513.8947	CG42854	X:17245352-17247016	0.659441	0.46263	0.856253	OK
FBgn0030834	CG8675	X:17248371-17249502	30.4645	28.9246	32.0043	OK
FBgn0030837	CG8661	X:17283761-17284500	0.0682379	0	0.164875	OK
eworo_0513.8948	Fim	X:17285703-17301929	47.4588	45.2161	49.7014	OK
FBgn0004854	B-H2	X:17314580-17324175	2.58985	2.31516	2.86454	OK
FBgn0011758	B-H1	X:17397477-17403278	5.22962	4.8116	5.64763	OK
FBgn0263502	CR43491	X:17378375-17379004	0	0	0	OK
eworo_0513.8949	CG8611	X:17413266-17422145	5.74107	5.36486	6.11727	OK
FBgn0040877	CG12994	X:17422319-17443994	0.017619	0	0.052857	OK
FBgn0030839	CG5613	X:17423590-17428735	6.41379	5.88034	6.94723	OK
FBgn0030840	p-cup	X:17446349-17448774	0.103422	0.0366438	0.170201	OK
FBgn0030841	CG8568	X:17448989-17452543	0.19984	0.124307	0.275372	OK
FBgn0263706	CG43658	X:17456168-17561180	8.77013	8.38733	9.15294	OK
eworo_0513.8950	-	X:17456182-17462273	3.48282	3.18476	3.78088	OK
FBgn0265903	CR44692	X:17496668-17497388	0	0	0	OK
FBgn0030844	ppk23	X:17566551-17569228	0.0550984	0	0.119734	OK
eworo_0513.8951	Ankle2	X:17571853-17579229	42.1569	40.5524	43.7613	OK
FBgn0264955	CR44124	X:17578688-17579135	0	0	0	OK
eworo_0513.8953	CG12991,CG12992	X:17579860-17599314	19.6531	18.5825	20.7237	OK
eworo_0513.8954	X11L	X:17599607-17606879	8.71339	8.25798	9.16879	OK
FBgn0030850	stas	X:17623220-17627895	18.2349	17.0678	19.4021	OK
eworo_0513.8955	-	X:17623223-17625790	2.0893	1.79545	2.38314	OK
FBgn0030851	CG8326	X:17628163-17629492	12.1417	11.2534	13.0299	OK
eworo_0513.8956	corolla	X:17629790-17632053	0.66694	0.498174	0.835707	OK
eworo_0513.8957	ND-24	X:17632088-17633509	98.2992	93.2063	103.392	OK
eworo_0513.8958	CG8289	X:17633690-17636044	108.201	103.224	113.178	OK
FBgn0030855	CG5800	X:17636280-17639003	8.67638	8.17669	9.17607	OK
eworo_0513.8959	RhoGAPp190	X:17639146-17652565	12.7411	12.2391	13.2431	OK
eworo_0513.8960	IntS2	X:17652760-17656818	0	0	0	OK
eworo_0513.8961	CG12990	X:17669207-17671888	0	0	0	OK
eworo_0513.8962	beta-Spec	X:17657371-17669371	96.5759	92.3475	100.804	OK
eworo_0513.8963	chas	X:17672457-17698730	46.6923	13.1529	80.2318	OK
eworo_0513.8964	CG8188	X:17698916-17703024	32.8249	31.3961	34.2538	OK
FBgn0026192	par-6	X:17703351-17707096	21.4723	20.3208	22.6238	OK
eworo_0513.8965	CG8173	X:17707398-17709653	24.9355	23.5085	26.3625	OK
eworo_0513.8966	CG42684	X:17710143-17752007	12.3901	11.7252	13.0551	OK
eworo_0513.8967	-	X:17737976-17738311	27.9971	24.4334	31.5607	OK
FBgn0024184	unc-4	X:17768568-17778708	14.1392	13.3974	14.881	OK
eworo_0513.8968	-	X:17779705-17780473	0.290465	0.102915	0.478015	OK
eworo_0513.8969	OdsH	X:17790124-17814011	1.92454	1.56307	2.286	OK
eworo_0513.8970	-	X:17790124-17791458	0.435104	0.241395	0.628814	OK
FBgn0030868	CG12986	X:17819154-17819685	3.17574	2.38459	3.96689	OK
eworo_0513.8971	Socs16D	X:17820763-17827564	5.2748	4.91534	5.63425	OK
FBgn0265902	CR44691	X:17828095-17831094	0	0	0	OK
eworo_0513.8972	CG6398	X:17830827-17841705	184.609	178.072	191.146	OK
eworo_0513.8974	CG8142	X:17843342-17844704	13.6942	12.5759	14.8126	OK
eworo_0513.8975	e(y)1	X:17842160-17843348	63.9011	60.8244	66.9778	OK
eworo_0513.8976	Spt7,Ucp4A	X:17844948-17851889	46.244	44.0382	48.4497	OK
eworo_0513.8977	CG15814	X:17848109-17850342	38.3473	36.5692	40.1253	OK
eworo_0513.8978	CG32554	X:17851868-17852685	0	0	0	OK
FBgn0052557	CG32557	X:17852957-17856129	0.0360069	0	0.0720313	OK
eworo_0513.8979	CG6762	X:17856973-17858610	0	0	0	OK
eworo_0513.8980	Arp8,CR43981	X:17857076-17860800	26.4219	12.0258	40.8179	OK
eworo_0513.8981	CG6769	X:17860927-17864654	30.903	29.1616	32.6443	OK
eworo_0513.8982	mnb	X:17862696-17887222	10.2233	9.70675	10.7399	OK
FBgn0030881	CG12985	X:17883717-17885238	0.0296051	0	0.0715314	OK
eworo_0513.8985	CG32495,CG6788,CR32496,CR32496-RA,GSS	X:17888176-17906025	48.5877	46.8882	50.2871	OK
eworo_0513.8986	CG7772	X:17906030-17907261	40.8208	38.1475	43.4941	OK
eworo_0513.8987	Vps4	X:17907691-17911097	61.0314	58.3349	63.7278	OK
eworo_0513.8988	CG6847	X:17911404-17924163	17.2867	16.5742	17.9993	OK
eworo_0513.8989	Sh	X:17924306-18063247	0.0642778	0	0.129722	OK
FBgn0030886	CG12672	X:18005896-18007606	0	0	0	OK
eworo_0513.8990	CG6867	X:18023869-18028261	2.2756	2.03451	2.51669	OK
eworo_0513.8991	CG15373	X:18044070-18048720	0.747374	0.617737	0.877012	OK
eworo_0513.8992	Dhc16F	X:18064482-18078472	0	0	0	OK
eworo_0513.8993	Ada3	X:18085760-18088418	24.2241	22.9201	25.528	OK
eworo_0513.8994	CG7206,CG7536	X:18078490-18090509	48.233	46.3726	50.0934	OK
eworo_0513.8996	scu	X:18091258-18092853	261.603	249.857	273.348	OK
eworo_0513.8997	RhoGAP16F	X:18093144-18097413	0	0	0	OK
eworo_0513.8998	Mvb12	X:18097557-18101314	49.4487	46.9937	51.9037	OK
FBgn0022724	Taf8	X:18101969-18103482	15.0924	14.1355	16.0494	OK
FBgn0030895	CG7135	X:18103652-18105393	0	0	0	OK
eworo_0513.9000	wupA	X:18105567-18116922	4.63764	4.01747	5.25781	OK
FBgn0267165	CR45605	X:18120545-18121467	0	0	0	OK
FBgn0267166	CR45606	X:18122122-18122919	0	0	0	OK
eworo_0513.9001	mir-969	X:18124356-18124450	0	0	0	OK
FBgn0052553	CR32553	X:18124574-18127027	0	0	0	OK
eworo_0513.9002	mir-210	X:18128218-18128318	0	0	0	OK
FBgn0262607	CG43133	X:18129584-18130178	4.10898	3.23326	4.9847	OK
eworo_0513.9003	ari-1	X:18130391-18137784	5.34652	4.99303	5.70002	OK
FBgn0262874	CG43229	X:18138541-18139000	0.243366	0	0.613941	OK
FBgn0030897	Frq1	X:18155368-18174744	0.04579	0.0172731	0.0743068	OK
eworo_0513.9004	Frq2	X:18177611-18204407	0.0317063	0	0.0703634	OK
FBgn0030899	Hesr	X:18204402-18205144	0.624658	0.304613	0.944703	OK
FBgn0030898	Andorra	X:18178525-18179472	0.0224742	0	0.0674227	OK
eworo_0513.9005	Him	X:18209426-18210741	15.2059	13.8484	16.5633	OK
eworo_0513.9006	CG33639	X:18210811-18226076	0.153504	0.0948314	0.212177	OK
FBgn0267182	CR45622	X:18227475-18228449	0	0	0	OK
FBgn0030904	upd2	X:18240653-18243284	1.85191	1.58003	2.12379	OK
FBgn0267167	CR45607	X:18244891-18245180	0	0	0	OK
FBgn0267173	CR45613	X:18256608-18258007	0.0143024	0	0.0429073	OK
FBgn0030905	CG15059	X:18258550-18259517	0.0259515	0	0.114968	OK
eworo_0513.9007	-	X:18268622-18269252	0.500688	0.1774	0.823975	OK
FBgn0053542	upd3	X:18277232-18284596	0.4563	0.330623	0.581976	OK
FBgn0030911	CR15061	X:18292379-18293059	0	0	0	OK
FBgn0004956	upd1	X:18305353-18309291	2.34385	2.0586	2.6291	OK
FBgn0267168	CR45608	X:18310501-18311349	0	0	0	OK
FBgn0267169	CR45609	X:18311394-18311926	0	0	0	OK
FBgn0030912	CG6023	X:18314123-18321193	1.87726	1.53837	2.21615	OK
FBgn0030913	CG6123	X:18322957-18356191	0.00370936	0	0.0159341	OK
FBgn0030914	CG6106	X:18358880-18362527	0.0103242	0	0.0437351	OK
eworo_0513.9008	CG6179,CrebB	X:18366356-18381479	0	0	0	OK
FBgn0004957	por	X:18377520-18379854	49.0805	46.5905	51.5705	OK
eworo_0513.9009	betaCOP	X:18381548-18385242	139.766	133.719	145.812	OK
FBgn0263769	CR43686	X:18369810-18370118	0.233042	0	0.563072	OK
eworo_0513.9010	Tsf1	X:18387083-18390344	1500.85	1438.5	1563.2	OK
eworo_0513.9011	CG32549	X:18390497-18410144	17.8214	16.9591	18.6837	OK
FBgn0085357	CG34328	X:18399568-18400065	0	0	0	OK
FBgn0030918	CG15056	X:18415414-18416911	0	0	0	OK
FBgn0259223	CG42323	X:18422412-18427001	1.07241	0.8074	1.33742	OK
FBgn0052548	CG32548	X:18435718-18440581	0.159508	0.0556259	0.26339	OK
eworo_0513.9012	CG6290	X:18437489-18438233	0	0	0	OK
FBgn0052551	CG32551	X:18438867-18439260	0	0	0	OK
FBgn0264393	CG43841	X:18439666-18440076	0	0	0	OK
eworo_0513.9013	CG32547,Wnt5	X:18443026-18505405	29.1521	27.9024	30.4017	OK
FBgn0030925	Hayan	X:18479982-18483772	14.6732	13.6	15.7463	OK
FBgn0264394	CR43842	X:18460817-18462823	0	0	0	OK
eworo_0513.9014	CR45714	X:18480071-18481132	0	0	0	OK
eworo_0513.9015	Xrcc2	X:18500126-18501258	0	0	0	OK
FBgn0264395	CG43843	X:18459137-18460418	0	0	0	OK
eworo_0513.9016	psh	X:18484486-18486921	17.7662	16.5813	18.9511	OK
FBgn0030927	CG15046	X:18487449-18489620	8.01681	7.33885	8.69476	OK
FBgn0030928	CG15044	X:18491184-18492006	0	0	0	OK
FBgn0030929	CG15043	X:18493192-18494168	0.065676	0	0.191674	OK
eworo_0513.9017	-	X:18493514-18494237	0.540506	0.260091	0.820921	OK
eworo_0513.9018	CR45627	X:18494718-18494926	0	0	0	OK
eworo_0513.9019	GalNAc-T2	X:18495066-18499986	79.6497	76.5596	82.7399	OK
eworo_0513.9020	Ggt-1	X:18505882-18512521	8.37784	7.37078	9.3849	OK
eworo_0513.9021	-	X:18506859-18507054	4.88459	2.17511	7.59407	OK
FBgn0030933	CG6470	X:18512828-18514867	0.0904406	0.00840541	0.172476	OK
eworo_0513.9022	CG6481	X:18521073-18522445	0	0	0	OK
eworo_0513.9023	Bx,HisRS	X:18515427-18572809	81.6711	77.8498	85.4925	OK
eworo_0513.9024	CG15042	X:18526861-18528266	0	0	0	OK
FBgn0030938	CG15047	X:18528682-18529593	0.0941828	0	0.203427	OK
eworo_0513.9025	-	X:18540462-18541508	0.339567	0.174853	0.504282	OK
FBgn0052546	tRNA:Pro-CGG-2-1	X:18565763-18565835	0	0	0	OK
FBgn0263503	CR43492	X:18586222-18587219	0	0	0	OK
FBgn0030940	CG15040	X:18606609-18617589	0.00297209	0	0.00891626	OK
FBgn0262981	CR43289	X:18621497-18621877	0	0	0	OK
FBgn0265916	CR44705	X:18622465-18622706	0	0	0	OK
eworo_0513.9026	wgn	X:18624041-18634908	32.5009	30.8155	34.1862	OK
eworo_0513.9027	Rip11	X:18635641-18647648	37.7372	36.4043	39.0701	OK
eworo_0513.9028	CG6540	X:18648181-18649489	57.8268	54.7405	60.9131	OK
eworo_0513.9029	CG6617,Ing3	X:18649395-18653091	169.475	162.097	176.853	OK
eworo_0513.9030	CG6659	X:18653391-18657286	24.1579	23.0258	25.29	OK
eworo_0513.9031	fu	X:18657649-18661204	11.8834	11.2468	12.52	OK
eworo_0513.9032	CG6696	X:18660471-18662153	0	0	0	OK
eworo_0513.9033	-	X:18662548-18663570	0.390033	0.210821	0.569245	OK
FBgn0267070	CR45514	X:18666066-18666717	0.359107	0.127236	0.590978	OK
FBgn0267274	CR45710	X:18676167-18676761	0.446413	0.177216	0.715609	OK
FBgn0265918	CR44707	X:18682142-18683303	0	0	0	OK
eworo_0513.9034	-	X:18684397-18685064	2.52788	1.87653	3.17922	OK
eworo_0513.9035	phm	X:18685765-18688433	4.63128	4.1623	5.10026	OK
FBgn0010383	Cyp18a1	X:18688537-18693042	3.21494	2.88572	3.54416	OK
FBgn0030969	Usp39	X:18858202-18860072	29.5783	28.4091	30.7475	OK
eworo_0513.9036	CG32544	X:18860277-18861964	5.68787	4.9898	6.38594	OK
eworo_0513.9037	CG7326	X:18861196-18863776	9.60512	8.1604	11.0498	OK
eworo_0513.9038	CG34401	X:18863949-18884075	8.28591	6.31724	10.2546	OK
eworo_0513.9039	CG7332	X:18884512-18888860	23.4175	22.1371	24.6978	OK
FBgn0030974	CG7358	X:18888977-18893636	31.2738	30.0103	32.5372	OK
FBgn0030975	SdhBL	X:18894445-18896581	0.153969	0.069635	0.238303	OK
eworo_0513.9040	CG7378	X:18900409-18911843	1.552	0.992129	2.11188	OK
FBgn0265919	CR44708	X:18912351-18912752	0.110103	0	0.330309	OK
eworo_0513.9041	CG43759	X:18930334-19028629	9.43964	8.97748	9.9018	OK
FBgn0085358	Diedel3	X:19050441-19053160	0	0	0	OK
FBgn0030979	CG14190	X:19056910-19067792	0	0	0	OK
FBgn0085359	CG34330	X:19068274-19068973	19.4685	17.5419	21.395	OK
eworo_0513.9042	CG14191,CG7406	X:19077719-19082566	75.6936	71.3812	80.0059	OK
FBgn0267059	CR45503	X:19083738-19084017	0	0	0	OK
eworo_0513.9043	CG7423	X:19082608-19083290	0	0	0	OK
FBgn0030983	CG15882	X:19123754-19124388	0	0	0	OK
FBgn0030984	tgy	X:19125002-19127316	0.0305723	0	0.0897668	OK
FBgn0267275	CR45711	X:19132926-19133563	0	0	0	OK
eworo_0513.9044	Obp18a	X:19135080-19135868	0.553587	0.264773	0.842401	OK
eworo_0513.9045	RhoGAP18B	X:19136106-19167082	14.2712	13.5086	15.0339	OK
eworo_0513.9047	CG33939,Inx5,mir-4959	X:19168776-19174900	126.773	119.484	134.062	OK
eworo_0513.9048	CG7556	X:19176108-19179830	48.7058	46.2677	51.144	OK
eworo_0513.9050	CG7453	X:19180172-19182024	45.6669	43.3127	48.0211	OK
eworo_0513.9051	CG33253,Mec2	X:19183420-19190193	112.943	107.531	118.354	OK
FBgn0030994	HP1D3csd	X:19190213-19191029	11.9858	10.8428	13.1287	OK
FBgn0030995	CG7914	X:19192218-19193448	4.98239	4.40435	5.56042	OK
eworo_0513.9052	CG14194	X:19193554-19196037	68.7067	65.4168	71.9965	OK
eworo_0513.9053	CG7990	X:19196057-19201979	0	0	0	OK
FBgn0027603	Ulp1	X:19202102-19208187	6.35344	6.06261	6.64427	OK
eworo_0513.9054	CG14195	X:19208693-19212082	0.516867	0.354169	0.679565	OK
FBgn0030999	Mur18B	X:19213253-19214938	0.0243703	0	0.0588831	OK
FBgn0031000	Muc18B	X:19215514-19216660	0	0	0	OK
eworo_0513.9055	CG7884	X:19220621-19235910	1.23279	1.06264	1.40294	OK
FBgn0031002	CG14196	X:19236058-19241840	0.108264	0.0503946	0.166134	OK
FBgn0031003	CG7889	X:19243630-19245224	20.5084	19.1485	21.8683	OK
eworo_0513.9056	CG7992	X:19245157-19247250	0	0	0	OK
FBgn0031005	Hs3st-B	X:19248638-19252045	3.0563	2.71144	3.40116	OK
FBgn0031006	rictor	X:19252110-19261240	8.14414	7.69209	8.59619	OK
eworo_0513.9057	Vav	X:19261819-19273280	11.1353	10.5679	11.7028	OK
eworo_0513.9058	CG32536,CG32537	X:19273348-19276898	46.6925	44.2583	49.1267	OK
eworo_0513.9059	CG8010	X:19266655-19268896	14.0287	13.0126	15.0448	OK
FBgn0031010	CG8028	X:19277175-19280349	0.0525985	0	0.110197	OK
FBgn0031011	CG8034	X:19281231-19298162	7.02403	6.524	7.52405	OK
eworo_0513.9060	CG8051,snmRNA:763	X:19301329-19307925	2.40454	1.91903	2.89004	OK
eworo_0513.9061	out	X:19310512-19322106	18.4801	17.6021	19.3581	OK
eworo_0513.9062	nAChRalpha7	X:19327074-19348447	0.049699	0.00541322	0.0939848	OK
eworo_0513.9063	kek5	X:19353180-19471914	7.03172	6.67529	7.38814	OK
eworo_0513.9064	CG32533,mRpS14	X:19474155-19480238	83.449	78.3879	88.5101	OK
eworo_0513.9065	CG12200,NAA15-16	X:19475062-19484643	41.0034	38.9969	43.0098	OK
FBgn0262905	CR43260	X:19484857-19485423	0.0506392	0	0.151918	OK
eworo_0513.9066	pcm	X:19485758-19492011	13.669	13.0723	14.2658	OK
eworo_0513.9067	ND-18	X:19492420-19493337	232.74	221.795	243.684	OK
eworo_0513.9068	CG14200,Pfrx	X:19495504-19518402	0	0	0	OK
eworo_0513.9069	CoRest	X:19521928-19530896	55.6678	53.1037	58.232	OK
eworo_0513.9070	CG12204,CR44340,ksh	X:19493291-19495896	0	0	0	OK
eworo_0513.9071	l(1)G0156	X:19518427-19521810	72.5119	54.1358	90.8881	OK
FBgn0031026	CG12231	X:19531031-19531742	0	0	0	OK
FBgn0052532	CG32532	X:19531850-19547482	0	0	0	OK
eworo_0513.9072	mir-972	X:19551151-19551242	0	0	0	OK
eworo_0513.9073	mir-9369	X:19551317-19551379	0	0	0	OK
eworo_0513.9074	mir-973	X:19551527-19551628	0	0	0	OK
eworo_0513.9075	mir-974	X:19551677-19551778	0	0	0	OK
eworo_0513.9076	mir-2499	X:19557007-19557103	0	0	0	OK
eworo_0513.9077	mir-4966-1	X:19558369-19558496	0	0	0	OK
eworo_0513.9078	mir-975	X:19558752-19558843	0	0	0	OK
eworo_0513.9079	mir-976	X:19558894-19558991	0	0	0	OK
eworo_0513.9080	mir-977	X:19559021-19559120	0	0	0	OK
eworo_0513.9081	Grip84	X:19559430-19565764	19.0869	18.0509	20.1228	OK
eworo_0513.9082	mir-978	X:19561235-19561327	0	0	0	OK
eworo_0513.9083	mir-979	X:19561836-19561931	0	0	0	OK
FBgn0000257	car	X:19566018-19569401	12.1084	11.3679	12.8488	OK
eworo_0513.9084	Tao	X:19569720-19579800	23.1235	22.2412	24.0057	OK
eworo_0513.9085	CG14218	X:19580349-19581981	7.85701	7.17906	8.53496	OK
FBgn0031032	CG14204	X:19583616-19587057	0.0331534	0	0.074294	OK
FBgn0031033	CG14219	X:19587347-19590170	0.00826139	0	0.0247842	OK
eworo_0513.9086	CG14205	X:19592608-19595548	0	0	0	OK
eworo_0513.9087	RpS10b	X:19598030-19599806	2483.09	2379.19	2586.99	OK
eworo_0513.9088	CG14220	X:19599802-19601851	0	0	0	OK
eworo_0513.9089	CG14207	X:19605198-19611413	187.254	179.913	194.596	OK
eworo_0513.9091	Shawn	X:19611525-19615617	5.83612	5.21513	6.45711	OK
eworo_0513.9092	-	X:19613733-19615714	1.13793	0.868664	1.40719	OK
eworo_0513.9093	CG12788,Tim9b	X:19616662-19618537	18.1287	16.9122	19.3452	OK
eworo_0513.9094	CG14210	X:19616195-19616825	32.0566	29.3108	34.8023	OK
eworo_0513.9095	CG14221,NAA20,e(y)3	X:19618818-19638369	30.0693	29.0026	31.1361	OK
eworo_0513.9096	CG14212,MKP-4	X:19623113-19626601	0	0	0	OK
eworo_0513.9097	Rcd-1	X:19638766-19640746	89.2848	85.0182	93.5513	OK
FBgn0031048	CG12237	X:19641190-19642869	67.3708	65.5873	69.1542	OK
eworo_0513.9098	Sec61gamma	X:19643326-19644518	433.424	419.124	447.725	OK
eworo_0513.9099	Arp10	X:19644530-19646176	47.3297	44.9258	49.7336	OK
eworo_0513.9100	Ranbp21	X:19646305-19652269	12.1631	11.0591	13.2672	OK
eworo_0513.9101	CG14215	X:19652304-19659407	12.3328	11.7987	12.8669	OK
eworo_0513.9102	CG14223	X:19659441-19663971	40.9507	39.2599	42.6414	OK
eworo_0513.9103	Ssu72	X:19664560-19666866	28.298	26.8615	29.7346	OK
FBgn0265705	CR44512	X:19667017-19667746	0	0	0	OK
eworo_0513.9104	et	X:19672311-19675891	5.14145	4.71063	5.57227	OK
eworo_0513.9105	Zw	X:19667251-19672353	13.7112	12.7973	14.6252	OK
eworo_0513.9106	Ubqn	X:19683807-19687658	57.2435	54.628	59.859	OK
eworo_0513.9107	dome	X:19676060-19683518	47.0634	44.9405	49.1863	OK
eworo_0513.9108	CG14227	X:19687790-19688948	0	0	0	OK
FBgn0086384	Mer	X:19689696-19693500	24.2969	22.972	25.6217	OK
FBgn0031059	CG14229	X:19693976-19695250	35.2759	32.8035	37.7482	OK
eworo_0513.9109	Cdc42	X:19697090-19699938	184.322	178.118	190.526	OK
eworo_0513.9110	CG14231	X:19699819-19701755	0	0	0	OK
eworo_0513.9111	CG14232,meso18E	X:19701926-19713045	41.2645	39.3871	43.1418	OK
eworo_0513.9112	CG14230	X:19704175-19706417	11.5687	10.7497	12.3876	OK
FBgn0266183	CR44889	X:19712933-19713821	0	0	0	OK
eworo_0513.9113	-	X:19716142-19716758	0.502352	0.223697	0.781007	OK
FBgn0031064	CG12531	X:19718922-19730199	0.0430681	0.0202294	0.0659068	OK
FBgn0010380	AP-1-2beta	X:19731003-19734581	76.6158	75.2641	77.9676	OK
eworo_0513.9114	CG14234	X:19735569-19740456	0.752812	0.622007	0.883616	OK
eworo_0513.9115	CG18809,COX6B,CR45501	X:19740536-19746487	558.11	539.261	576.959	OK
eworo_0513.9116	Alr,CG33932,Rpp20,parvin	X:19744430-19750167	121.708	117.261	126.154	OK
eworo_0513.9117	CG12702	X:19759172-19764874	9.6078	8.96631	10.2493	OK
eworo_0513.9118	Pmp70	X:19750769-19759280	28.8317	27.7349	29.9285	OK
eworo_0513.9119	zld	X:19766464-19783548	0	0	0	OK
eworo_0513.9120	pico	X:19830127-19852059	8.06243	7.67232	8.45254	OK
FBgn0031078	Nup205	X:19852213-19859379	13.7435	13.05	14.437	OK
FBgn0266179	CR44885	X:19786729-19788156	0	0	0	OK
FBgn0026174	SkpD	X:19812728-19813384	0.0355517	0	0.106655	OK
FBgn0026175	SkpC	X:19816071-19816700	0.0375806	0	0.112742	OK
FBgn0031074	SkpE	X:19823367-19824080	0	0	0	OK
eworo_0513.9121	CG15618	X:19859742-19865524	10.1735	9.38306	10.9639	OK
eworo_0513.9122	Hers	X:19866145-19908108	4.83123	4.53218	5.13028	OK
FBgn0086782	amn	X:19886107-19890060	0	0	0	OK
FBgn0267042	CG45486	X:19909317-19910117	0	0	0	OK
-	-	X:19910167-19910521	0	0	0	OK
-	-	X:19915331-19915685	0	0	0	OK
eworo_0513.9123	CG12655,CG43784	X:19957547-19959403	0.253936	0.0388394	0.469032	OK
-	-	X:19912654-19913283	0.0939515	0	0.244426	OK
FBgn0267043	CG45487	X:19914481-19915281	0	0	0	OK
FBgn0267052	CR45496	X:19917818-19918447	0.00939515	0	0.0845564	OK
FBgn0267044	CG45488	X:19919640-19920435	0	0	0	OK
FBgn0263208	CR43378	X:19920485-19920708	0	0	0	OK
FBgn0267045	CG45489	X:19928415-19929178	0.0130798	0	0.0915587	OK
-	-	X:19929228-19929580	0.0226501	0	0.203851	OK
-	-	X:19931713-19932342	0.0939515	0	0.244426	OK
FBgn0267046	CG45490	X:19933540-19934294	0.0133449	0	0.0934142	OK
-	-	X:19934344-19934565	0	0	0	OK
FBgn0267047	CG45491	X:19938231-19938994	0.0130798	0	0.0915587	OK
FBgn0263211	CR43381	X:19939044-19939396	0.0226501	0	0.203851	OK
FBgn0267054	CR45498	X:19941529-19942158	0.0939515	0	0.244426	OK
FBgn0267048	CG45492	X:19943356-19944147	0	0	0	OK
-	-	X:19944197-19944417	0	0	0	OK
FBgn0267049	CG45493	X:19948078-19948873	0	0	0	OK
FBgn0263213	CR43383	X:19948923-19949147	0	0	0	OK
FBgn0267050	CG45494	X:19952813-19953608	0	0	0	OK
-	-	X:19953658-19953882	0	0	0	OK
eworo_0513.9124	Nep3	X:19961296-19969323	1.02886	0.715678	1.34203	OK
FBgn0031082	CG17003	X:20000967-20002096	0	0	0	OK
eworo_0513.9125	Dop2R	X:20004679-20062706	0.0126993	0	0.0379627	OK
eworo_0513.9126	CG9570	X:20051293-20052519	0.0996879	0.00120386	0.198172	OK
FBgn0052826	tRNA:Pro-CGG-1-1	X:20025098-20025170	0	0	0	OK
FBgn0267188	CR45628	X:20090653-20090858	0	0	0	OK
FBgn0031086	fd19B	X:20091427-20092408	0	0	0	OK
FBgn0062565	Or19b	X:20094397-20095767	0.00881825	0	0.0440912	OK
FBgn0260871	CG42581	X:20096161-20096474	0	0	0	OK
FBgn0040784	karr	X:20110109-20110575	0.0573343	0	0.172003	OK
FBgn0085360	CG34331	X:20122452-20125271	31.627	29.0234	34.2306	OK
eworo_0513.9127	-	X:20123220-20123905	0.43684	0.194525	0.679155	OK
FBgn0031088	CG15322	X:20133578-20138878	4.32481	3.97744	4.67218	OK
FBgn0260873	CG42583	X:20139792-20140170	0	0	0	OK
FBgn0085361	CG34332	X:20141009-20141476	0	0	0	OK
FBgn0041626	Or19a	X:20141818-20143188	0.00881825	0	0.0440912	OK
eworo_0513.9128	CG9572	X:20148123-20155514	14.851	13.8636	15.8383	OK
eworo_0513.9129	Rab35	X:20155765-20159872	23.204	21.9758	24.4322	OK
FBgn0031091	Phf7	X:20160354-20165830	1.96295	1.68698	2.23892	OK
eworo_0513.9130	CG9577	X:20166672-20168080	84.9349	80.4496	89.4203	OK
eworo_0513.9131	CG9581	X:20168041-20169981	19.068	17.8759	20.2601	OK
eworo_0513.9132	CG9578	X:20170221-20171526	60.6643	57.3483	63.9804	OK
eworo_0513.9133	AnxB10,CR33487,CR33487-RB,CR33491,CR33491-RB,CR33496,CR33496-RB,CR33498,CR33498-RB,CR46272,CR46272-RA,CR46273,CR46273-RA,CR46274,CR46274-RA	X:20171444-20225979	54.9533	51.8957	58.0109	OK
eworo_0513.9134	CG46275,CG46276,CG46277,Sdic1,Sdic2,Sdic3,Sdic4,sw	X:20174216-20236382	22.0065	20.9699	23.0431	OK
FBgn0267021	CR45465	X:20238382-20239117	0.0923366	0	0.267815	OK
eworo_0513.9135	obst-A	X:20239854-20243209	29.5144	27.7789	31.2499	OK
eworo_0513.9136	Peritrophin-A	X:20244646-20248203	0	0	0	OK
eworo_0513.9137	CG17068	X:20248308-20251097	30.1064	28.7842	31.4286	OK
eworo_0513.9138	Rab10	X:20251330-20254691	53.0827	48.1825	57.9828	OK
eworo_0513.9139	CG17065	X:20254691-20257199	17.3897	16.1977	18.5818	OK
FBgn0260867	CG42577	X:20259238-20259656	0	0	0	OK
FBgn0027107	Inx6	X:20267820-20269769	0.0310267	0	0.0668532	OK
FBgn0267060	CR45504	X:20292046-20293407	0.0442602	0	0.0953676	OK
FBgn0267061	CR45505	X:20293600-20294288	0	0	0	OK
eworo_0513.9140	CG1504	X:20302014-20330372	0.102561	0	0.28243	OK
FBgn0031101	CG1631	X:20327443-20328680	0.0347898	0	0.0840587	OK
FBgn0267741	CR46072	X:20359751-20360046	0	0	0	OK
FBgn0031103	CG12679	X:20375763-20376522	0	0	0	OK
eworo_0513.9141	CR34311,CR34311-RA	X:20383583-20384062	0	0	0	OK
FBgn0031104	jb	X:20390095-20390806	0.122588	0	0.264141	OK
eworo_0513.9142	l(1)G0004	X:20391446-20392401	24.0236	22.245	25.8022	OK
eworo_0513.9143	Syx16	X:20392333-20393751	24.626	23.0075	26.2444	OK
eworo_0513.9144	HERC2	X:20394394-20412247	6.85008	0	21.1653	OK
FBgn0031108	CG15459	X:20412340-20413581	0.0388153	0	0.093785	OK
FBgn0040651	CG15458	X:20413651-20414199	0	0	0	OK
FBgn0031109	Obp19a	X:20415743-20416521	0	0	0	OK
FBgn0031110	Obp19b	X:20416732-20417812	0	0	0	OK
FBgn0031111	Obp19c	X:20417920-20418964	0.0842491	0	0.208101	OK
eworo_0513.9145	CG15456,Pp4-19C	X:20421086-20427042	107.01	102.785	111.235	OK
eworo_0513.9146	Obp19d,cactin	X:20419612-20426402	21.0162	19.8086	22.2238	OK
eworo_0513.9147	CG11710	X:20427410-20429673	19.8062	0	41.1198	OK
FBgn0002641	mal	X:20429674-20433210	6.71628	6.20164	7.23092	OK
FBgn0031116	CG1695	X:20433949-20445599	0.143238	0.102166	0.184309	OK
FBgn0260868	CG42578	X:20446370-20446703	0.300764	0	0.648056	OK
FBgn0052506	CG32506	X:20449330-20467065	0.0175527	0	0.0385726	OK
eworo_0513.9148	GstT3	X:20467454-20469796	17.3633	15.8588	18.8677	OK
eworo_0513.9149	RhoGAP19D	X:20468996-20510694	2.05653	0	5.4036	OK
FBgn0040649	CG15461	X:20486179-20486588	0.705733	0.172249	1.23922	OK
eworo_0513.9150	CG1812	X:20511543-20515828	12.2637	11.5252	13.0023	OK
eworo_0513.9151	Tak1	X:20515907-20524928	13.7737	12.9781	14.5693	OK
FBgn0260869	CG42579	X:20527630-20528043	0	0	0	OK
FBgn0259162	RunxB	X:20538496-20567097	0	0	0	OK
FBgn0260870	CG42580	X:20574281-20574693	0	0	0	OK
FBgn0083981	RunxA	X:20590251-20623773	0.00380913	0	0.0141149	OK
eworo_0513.9152	CG1835,Cyp6v1	X:20657121-20669669	13.1868	12.3496	14.0239	OK
eworo_0513.9153	CR45466	X:20656890-20657678	0	0	0	OK
eworo_0513.9154	hydra	X:20670831-20677063	0.0830746	0	0.190771	OK
FBgn0264444	CR43862	X:20686818-20687653	0	0	0	OK
FBgn0267170	CR45610	X:20690319-20690633	0	0	0	OK
eworo_0513.9155	run	X:20690669-20697321	0.0617613	0.00718747	0.116335	OK
FBgn0031129	CG1324	X:20734454-20735960	0.302824	0.147431	0.458218	OK
FBgn0266419	CR45059	X:20739537-20740308	0	0	0	OK
FBgn0031130	CG15452	X:20744964-20745965	0.0607738	0	0.146841	OK
FBgn0265921	CR44710	X:20758488-20759626	0	0	0	OK
FBgn0264390	CR43838	X:20759735-20760953	0	0	0	OK
eworo_0513.9156	shakB	X:20761070-20927050	0.0804283	0.0347946	0.126062	OK
FBgn0052507	CG32507	X:20780149-20781220	0	0	0	OK
FBgn0031132	CG15450	X:20822145-20825641	0.0133268	0	0.0399805	OK
FBgn0262822	CR43193	X:20864812-20865731	0.0250731	0	0.0752194	OK
FBgn0031134	CG1314	X:20867988-20869397	0	0	0	OK
FBgn0031135	CR11235	X:20874940-20875303	0	0	0	OK
FBgn0261624	I-3	X:20881813-20882626	0	0	0	OK
eworo_0513.9157	CG11227	X:20930971-20933559	0.00786661	0	0.0418714	OK
FBgn0261675	Npc1b	X:20934868-20939503	0	0	0	OK
FBgn0011834	Ser6	X:20962604-20963505	0	0	0	OK
FBgn0031141	CG1304	X:20964526-20965419	0	0	0	OK
FBgn0265608	CG44426	X:20978285-20978868	0	0	0	OK
FBgn0040648	CG11666	X:20984685-20985246	0	0	0	OK
eworo_0513.9158	CG1529,CG1532,r-cup	X:21023389-21031950	99.8493	95.8036	103.895	OK
eworo_0513.9159	Ntf-2	X:21035468-21041467	185.026	176.661	193.391	OK
eworo_0513.9160	CG15449	X:21039513-21040605	0	0	0	OK
FBgn0025814	Mgstl	X:21042124-21044107	71.1387	66.7979	75.4795	OK
eworo_0513.9161	CR44431	X:21043549-21044024	0	0	0	OK
eworo_0513.9162	Cbs	X:21045137-21049096	125.966	120.258	131.674	OK
eworo_0513.9163	bves	X:21053962-21082391	0	0	0	OK
eworo_0513.9164	CG1518	X:21049884-21053937	111.6	106.662	116.539	OK
FBgn0086048	snoRNA:Me28S-U3344b	X:21050897-21050978	0	0	0	OK
FBgn0065057	scaRNA:MeU2-C28	X:21051685-21051734	0	0	0	OK
FBgn0086049	snoRNA:Me28S-U3344a	X:21052282-21052361	0	0	0	OK
eworo_0513.9165	CG32512	X:21062276-21067540	18.6313	17.618	19.6447	OK
eworo_0513.9166	-	X:21062473-21064040	6.65522	5.87812	7.43232	OK
eworo_0513.9167	stg1	X:21093843-21112593	0.196276	0.119439	0.273112	OK
FBgn0031155	CG15446	X:21095679-21102206	0	0	0	OK
eworo_0513.9168	unc	X:21111413-21116914	0.800647	0.678354	0.922941	OK
FBgn0031157	CG1503	X:21104694-21106369	0.246684	0.112278	0.381091	OK
eworo_0513.9169	CG15445	X:21117158-21120444	35.8349	34.3021	37.3677	OK
eworo_0513.9170	CR44374	X:21119528-21120176	0	0	0	OK
eworo_0513.9171	CG34120	X:21123633-21140951	3.06017	2.85145	3.26889	OK
FBgn0266647	CG45154	X:21146280-21147041	0	0	0	OK
eworo_0513.9172	CR45499,CR45499-RA	X:21155431-21156173	0.0411465	0	0.208561	OK
-	-	X:21156258-21156621	0	0	0	OK
FBgn0267062	CR45506	X:21187978-21188759	0.0284424	0	0.0853273	OK
FBgn0031163	CG14579	X:21193252-21194521	0.0177776	0	0.0533327	OK
FBgn0031164	CG1724	X:21202498-21203341	0.0517519	0	0.125042	OK
eworo_0513.9173	CG32521	X:21205309-21281171	20.7905	19.6039	21.9771	OK
FBgn0052523	CG32523	X:21217877-21218835	0	0	0	OK
FBgn0052518	tRNA:Ile-AAT-2-1Psi	X:21231324-21231399	0	0	0	OK
FBgn0011954	tRNA:Arg-TCG-2-2	X:21232090-21232163	0	0	0	OK
FBgn0031168	CG1722	X:21249975-21251148	0.0349609	0	0.084472	OK
eworo_0513.9174	CG1494	X:21285300-21292458	0	0	0	OK
eworo_0513.9175	CG1718	X:21292286-21306688	1.9756	1.78911	2.1621	OK
eworo_0513.9176	mir-1007	X:21296384-21296449	0	0	0	OK
eworo_0513.9177	mir-2535b	X:21298274-21298345	0	0	0	OK
FBgn0052520	tRNA:Tyr-GTA-1-1	X:21304440-21304535	0	0	0	OK
FBgn0052525	tRNA:Tyr-GTA-2-1	X:21304712-21304820	0	0	0	OK
eworo_0513.9178	CG1801	X:21307585-21317522	0	0	0	OK
eworo_0513.9179	Rpt6	X:21316051-21317663	247.447	236.563	258.332	OK
eworo_0513.9180	CG33713,SLIRP1	X:21317935-21319296	133.666	127.42	139.912	OK
FBgn0029067	Dd	X:21319790-21324009	7.20454	6.71921	7.68986	OK
eworo_0513.9181	CG1486	X:21324045-21328150	30.1442	27.4775	32.8109	OK
eworo_0513.9182	tty	X:21328612-21339676	0.871138	0.766219	0.976056	OK
eworo_0513.9183	fliI	X:21339740-21345088	14.1021	13.3556	14.8486	OK
eworo_0513.9184	dod	X:21345357-21346858	101.743	96.6101	106.876	OK
eworo_0513.9185	peng	X:21346502-21349843	37.012	35.1201	38.9039	OK
eworo_0513.9186	sol	X:21350279-21357912	27.0013	25.8399	28.1628	OK
eworo_0513.9187	Sep-01	X:21358285-21361688	87.0475	82.9926	91.1024	OK
eworo_0513.9188	bbx,slgA,waw	X:21363027-21385159	23.8666	22.9632	24.7701	OK
eworo_0513.9189	CR45612	X:21372592-21373553	0	0	0	OK
FBgn0267171	CR45611	X:21373634-21374417	0	0	0	OK
eworo_0513.9190	-	X:21366607-21366994	1.99987	1.19679	2.80296	OK
eworo_0513.9192	Hlc	X:21385517-21387946	44.3007	41.9911	46.6103	OK
FBgn0025882	snoRNA:MeU6-A47	X:21386844-21386935	0	0	0	OK
FBgn0020272	mst	X:21388976-21391533	7.40976	6.79672	8.0228	OK
FBgn0028583	lcs	X:21396726-21397316	0	0	0	OK
FBgn0267056	CR45500	X:21400010-21400837	0	0	0	OK
FBgn0031176	CG1678	X:21402338-21402772	0.075292	0	0.328124	OK
FBgn0266355	CR45003	X:21409401-21410546	0.0756409	0	0.182762	OK
FBgn0259245	DIP-beta	X:21422114-21457738	0	0	0	OK
FBgn0031178	CG10918	X:21428613-21429256	0	0	0	OK
FBgn0267063	CR45507	X:21467127-21467601	0	0	0	OK
FBgn0267064	CR45508	X:21467982-21468479	0	0	0	OK
FBgn0031181	Ir20a	X:21477253-21478945	0	0	0	OK
FBgn0267065	CR45509	X:21479653-21479949	0	0	0	OK
FBgn0267066	CR45510	X:21480756-21481124	0	0	0	OK
FBgn0267067	CR45511	X:21483081-21483519	0.252096	0	0.504313	OK
FBgn0266457	CR45082	X:21496525-21520017	0	0	0	OK
FBgn0031182	Cyp6t1	X:21517433-21519218	4.44911	4.00822	4.89	OK
eworo_0513.9193	-	X:21520184-21521158	0.760637	0.500437	1.02084	OK
FBgn0265922	CR44711	X:21583801-21584575	0	0	0	OK
eworo_0513.9194	GCS2alpha	X:21600501-21605264	208.77	199.871	217.668	OK
eworo_0513.9195	CG17450,CG32819,CG32820,DIP1	X:21605883-21630148	71.2116	68.6868	73.7365	OK
eworo_0513.9196	CG32500,CG32857,CG33502	X:21609356-21623750	37.321	35.3575	39.2846	OK
FBgn0265923	CR44712	X:21630935-21631433	0.0691488	0	0.207446	OK
eworo_0513.9197	flam	X:21631890-21790731	0	0	0	OK
FBgn0085521	CG40813	X:22143101-22143816	0.00750762	0	0.0806588	OK
FBgn0085693	CG41562	X:22251625-22252340	0.00750762	0	0.0806588	OK
eworo_0513.9198	CG14621	X:22444226-22447808	11.9299	11.0544	12.8054	OK
eworo_0513.9199	CG14615	X:22447182-22449491	2.16222	1.80387	2.52056	OK
eworo_0513.9200	tilB	X:22449736-22451463	0	0	0	OK
eworo_0513.9201	wap	X:22451444-22455422	13.1165	12.4784	13.7546	OK
eworo_0513.9202	Usp2	X:22455802-22470604	4.37894	3.12413	5.63375	OK
eworo_0513.9203	CG14613	X:22469980-22472021	15.8776	14.746	17.0091	OK
eworo_0513.9204	CG12576	X:22474850-22482357	34.2917	32.5293	36.0541	OK
eworo_0513.9205	CR43493	X:22487853-22490872	0	0	0	OK
eworo_0513.9206	CG14618	X:22473697-22474998	29.1031	0	43354.2	OK
eworo_0513.9207	Cp110,l(1)G0196	X:22482081-22508129	5.68323	5.31153	6.05493	OK
FBgn0264677	CR43962	X:22514452-22514891	0	0	0	OK
eworo_0513.9209	CG17600	X:22515196-22542024	39.1934	36.7246	41.6623	OK
eworo_0513.9210	S6kII	X:22529963-22536371	12.7287	12.0001	13.4572	OK
eworo_0513.9211	CG17598	X:22534830-22540383	29.9182	28.3701	31.4664	OK
FBgn0031196	CG17599	X:22542385-22544322	6.36683	5.82798	6.90567	OK
FBgn0031197	CG17601	X:22547096-22548056	0	0	0	OK
eworo_0513.9212	Cda4	X:22583633-22632710	45.4657	43.1476	47.7839	OK
eworo_0513.9213	CR44997	X:22657323-22797682	0.270839	0	9.84859	OK
FBgn0264940	CR44109	X:22764524-22766663	0.0180666	0	0.0541998	OK
FBgn0267020	CR45464	X:22806500-22807399	0	0	0	OK
FBgn0031201	CG12446	X:22809291-22811935	0.00714574	0	0.0214372	OK
eworo_0513.9214	fog	X:22824316-22855194	7.33273	0	70.2529	OK
eworo_0513.9215	CG42346	X:22832398-22885541	0.180754	0	116.619	OK
eworo_0513.9216	mir-2491	X:22833439-22833583	0	0	0	OK
FBgn0263665	CR43656	X:22870266-22872158	0.0290488	0	0.0988283	OK
FBgn0263829	CG34334	X:22872811-22875367	0	0	0	OK
eworo_0513.9217	-	X:22907086-22907902	0.952963	0.626387	1.27954	OK
FBgn0083994	CR41352	X:22917104-22917498	0	0	0	OK
FBgn0069938	CG41106	X:22945320-22946339	0	0	0	OK
FBgn0267058	CR45502	X:22958075-22958827	0	0	0	OK
FBgn0263830	CG40486	X:22958855-22960091	0.317448	0.133967	0.500929	OK
FBgn0069973	CG40485	X:22960608-22962360	0.0485046	0	0.143054	OK
eworo_0513.9218	stnA,stnB	X:22980721-23004648	0.40412	0.340993	0.467248	OK
eworo_0513.9219	CG13865,CR45009	X:23007671-23016586	37.9964	35.7314	40.2614	OK
FBgn0266362	CR45010	X:23010971-23011293	0	0	0	OK
eworo_0513.9220	FucTC	X:23008765-23011303	0	0	0	OK
eworo_0513.9221	Rab21	X:23012139-23013409	36.8691	34.5755	39.1628	OK
eworo_0513.9222	zyd	X:23022897-23035550	1.89281	1.3425	2.44312	OK
FBgn0040031	CG12061	X:23036065-23047678	0.0324411	0	0.0955789	OK
eworo_0513.9223	-	X:23066619-23067340	0.346086	0.137388	0.554784	OK
eworo_0513.9224	-	X:23067404-23067847	0.681193	0.270418	1.09197	OK
eworo_0513.9225	CG17163	X:23080758-23082709	0	0	0	OK
eworo_0513.9226	CG17159,CG17162	X:23084959-23096735	0	0	0	OK
eworo_0513.9227	CG17167,CG17168,CG17169	X:23068300-23085536	75.7004	72.5774	78.8233	OK
eworo_0513.9228	CR43480	X:23090323-23093609	0	0	0	OK
eworo_0513.9229	su(f)	X:23096770-23101431	38.4298	36.515	40.3445	OK
eworo_0513.9230	-	X:23070569-23071254	0.672061	0.101532	1.24259	OK
eworo_0513.9231	-	X:23087650-23088144	0.525863	0.18632	0.865406	OK
FBgn0039946	ATbp	X:23106002-23108331	4.34155	3.95696	4.72614	OK
eworo_0513.9232	28SrRNA-Psi:CR45853,28SrRNA-Psi:CR45855	X:23200801-23217140	20.7256	0	154.218	OK
eworo_0513.9233	2SrRNA:CR45864,5.8SrRNA-Psi:CR45854,5.8SrRNA-Psi:CR45857	X:23205257-23291729	6782.82	6393.16	7172.48	OK
FBgn0085765	2SrRNA-Psi:CR40677	X:23205408-23205438	0	0	0	OK
eworo_0513.9234	18SrRNA-Psi:CR41602	X:23211191-23213166	12.731	11.8457	13.6162	OK
eworo_0513.9235	18SrRNA-Psi:CR45861,5.8SrRNA:CR40454	X:23278006-23283731	15.5908	8.14246	23.0391	OK
FBgn0267518	2SrRNA-Psi:CR45858	X:23214039-23214069	0	0	0	OK
eworo_0513.9236	-	X:23220103-23220531	1.43746	0.807624	2.0673	OK
FBgn0085771	28SrRNA-Psi:CR40741	X:23239717-23240975	10.1306	9.31642	10.9447	OK
-	-	X:23261771-23262666	6.14122	5.35674	6.9257	OK
-	-	X:23270801-23271158	18.6297	16.0356	21.2239	OK
eworo_0513.9237	-	X:23401413-23403275	0.267037	0.160763	0.373311	OK
eworo_0513.9238	-	X:23535034-23535173	867.96	783.134	952.786	OK
FBgn0261399	Pp1-Y1	Y:9832-10786	0	0	0	OK
FBgn0267433	kl-5	Y:22249-137486	0	0	0	OK
FBgn0267489	PRY	Y:146091-192020	0	0	0	OK
-	-	Y:335385-335911	0	0	0	OK
FBgn0267432	kl-3	Y:336380-563165	0	0	0	OK
-	-	Y:346619-347145	0	0	0	OK
FBgn0001313	kl-2	Y:573087-664173	0	0	0	OK
FBgn0058064	ARY	Y:702429-704048	0	0	0	OK
FBgn0259853	Su(Ste):CR42422	Y:869891-871230	0	0	0	OK
FBgn0259838	Su(Ste):CR42407	Y:892742-894201	0	0	0	OK
FBgn0085673	Su(Ste):CR41533	Y:896182-897725	0	0	0	OK
FBgn0259850	Su(Ste):CR42419	Y:903087-904499	0	0	0	OK
FBgn0259851	Su(Ste):CR42420	Y:904858-905678	0	0	0	OK
FBgn0259852	Su(Ste):CR42421	Y:906804-907496	0	0	0	OK
FBgn0259861	Su(Ste):CR42430	Y:916437-917820	0	0	0	OK
FBgn0259857	Su(Ste):CR42426	Y:934057-935745	0	0	0	OK
FBgn0259858	Su(Ste):CR42427	Y:939935-940435	0	0	0	OK
FBgn0259859	Su(Ste):CR42428	Y:941168-942020	0	0	0	OK
FBgn0085523	Su(Ste):CR40820	Y:953255-954313	0	0	0	OK
FBgn0259863	Su(Ste):CR42432	Y:979529-980284	0	0	0	OK
FBgn0259843	Su(Ste):CR42412	Y:984513-985930	0	0	0	OK
FBgn0259869	Su(Ste):CR42438	Y:1000075-1001264	0	0	0	OK
FBgn0267445	Su(Ste):CR45795	Y:1003208-1004639	0	0	0	OK
FBgn0267444	Su(Ste):CR45794	Y:1005990-1007312	0.0152468	0	0.0457405	OK
FBgn0259875	Su(Ste):CR42444	Y:1007916-1009359	0	0	0	OK
FBgn0259841	Su(Ste):CR42410	Y:1016351-1017835	0	0	0	OK
FBgn0259845	Su(Ste):CR42414	Y:1029771-1031619	0	0	0	OK
FBgn0259846	Su(Ste):CR42415	Y:1032219-1032946	0	0	0	OK
FBgn0259856	Su(Ste):CR42425	Y:1033830-1035493	0	0	0	OK
FBgn0259847	Su(Ste):CR42416	Y:1035826-1036823	0	0	0	OK
FBgn0259848	Su(Ste):CR42417	Y:1037851-1038828	0	0	0	OK
FBgn0267446	Su(Ste):CR45796	Y:1039233-1040412	0	0	0	OK
FBgn0085505	CR40629	Y:1122987-1123872	0	0	0	OK
FBgn0046697	Ppr-Y	Y:1636573-1884846	0.0171604	0	0.0545852	OK
-	-	Y:1883795-1883972	0	0	0	OK
FBgn0267593	CR45931	Y:2266649-2267259	0	0	0	OK
FBgn0267449	WDY	Y:2273421-2487777	0	0	0	OK
eworo_0513.9239	CR45948,CR45948-RA	Y:2482593-2483518	0	0	0	OK
eworo_0513.9240	Su(Ste):CR42429	Y:2559808-2561503	0	0	0	OK
eworo_0513.9241	Su(Ste):CR42431	Y:2562677-2563924	0	0	0	OK
FBgn0259855	Su(Ste):CR42424	Y:2593621-2595311	0	0	0	OK
eworo_0513.9242	-	Y:2900254-2900432	11.8447	6.6707	17.0186	OK
eworo_0513.9243	-	Y:2862081-2862214	77.1839	50.8658	103.502	OK
eworo_0513.9244	FDY	Y:3022288-3024024	18.3727	17.0944	19.6509	OK
-	-	Y:3024148-3024385	0	0	0	OK
eworo_0513.9245	CR41507,CR41507-RA,CR41508,CR41508-RA,CR41509,CR41509-RA	Y:3026760-3042787	0.677752	0.414066	0.941437	OK
eworo_0513.9246	-	Y:3026769-3041778	1.59507	0.729021	2.46112	OK
eworo_0513.9247	CR41506,CR41506-RB	Y:3047605-3048886	0.7754	0.520675	1.03012	OK
-	-	Y:3050501-3051290	0	0	0	OK
-	-	Y:3059060-3059480	0	0	0	OK
eworo_0513.9248	CR46158	Y:3061390-3062109	0	0	0	OK
FBgn0267899	CR46187	Y:3060611-3061377	0	0	0	OK
-	-	Y:3071942-3072466	0	0	0	OK
FBgn0267873	CR46161	Y:3074923-3075180	0	0	0	OK
FBgn0267872	CR46160	Y:3084617-3085392	0	0	0	OK
FBgn0267874	CR46162	Y:3085423-3085676	0	0	0	OK
-	-	Y:3091729-3091891	0	0	0	OK
FBgn0267876	CR46164	Y:3093051-3093817	0	0	0	OK
FBgn0267877	CR46165	Y:3093854-3094575	0	0	0	OK
-	-	Y:3110838-3111104	0	0	0	OK
FBgn0267879	CR46167	Y:3113043-3113644	0	0	0	OK
-	-	Y:3113684-3114094	0	0	0	OK
FBgn0267881	CR46169	Y:3134940-3135206	0	0	0	OK
-	-	Y:3136898-3137576	0	0	0	OK
-	-	Y:3137616-3138026	0	0	0	OK
FBgn0267884	CR46172	Y:3164948-3165401	0	0	0	OK
-	-	Y:3165389-3166079	0	0	0	OK
-	-	Y:3167771-3168037	0	0	0	OK
-	-	Y:3185267-3185720	0	0	0	OK
-	-	Y:3185708-3186398	0	0	0	OK
-	-	Y:3188366-3188632	0	0	0	OK
-	-	Y:3191214-3191491	0	0	0	OK
FBgn0267891	CR46179	Y:3203122-3203840	0	0	0	OK
-	-	Y:3203880-3204640	0	0	0	OK
FBgn0267893	CR46181	Y:3205802-3205967	0	0	0	OK
FBgn0085500	CR40601	Y:3212118-3212805	0	0	0	OK
-	-	Y:3212761-3213536	0	0	0	OK
FBgn0267903	CG46191	Y:3215546-3215855	0	0	0	OK
FBgn0267895	CR46183	Y:3218290-3218817	0	0	0	OK
eworo_0513.9249	-	Y:3228673-3229392	0	0	0	OK
FBgn0267897	CR46185	Y:3229423-3230181	0	0	0	OK
-	-	Y:3231309-3231723	0	0	0	OK
FBgn0267900	CR46188	Y:3236011-3237041	0	0	0	OK
-	-	Y:3241622-3242076	0	0	0	OK
FBgn0267902	CR46190	Y:3242064-3242646	0	0	0	OK
-	-	Y:3250354-3251252	0	0	0	OK
FBgn0267904	CG46192	Y:3252955-3253357	0	0	0	OK
-	-	Y:3258405-3259223	0	0	0	OK
FBgn0267905	CG46193	Y:3263179-3263488	0	0	0	OK
-	-	Y:3264144-3264418	0	0	0	OK
-	-	Y:3265433-3266598	0	0	0	OK
eworo_0513.9250	CR40801,CR40801-RC	Y:3267087-3268196	0	0	0	OK
eworo_0513.9251	CR46152,CR46152-RA	Y:3272834-3273532	0	0	0	OK
FBgn0267490	Mst77Y-4	Y:3284938-3285868	0.0085844	0	0.0586601	OK
eworo_0513.9252	CG45764,CR45771,CR45771-RA,CR45772,CR45772-RA,CR45780,CR45780-RA	Y:3289208-3376984	0.156677	0	0.360352	OK
FBgn0267412	CG45765	Y:3293605-3294480	0.0952482	0	0.219452	OK
eworo_0513.9253	CG45766	Y:3301826-3302701	2.25173	1.74187	2.76159	OK
eworo_0513.9254	CR45773,CR45773-RA	Y:3323142-3323855	0	0	0	OK
FBgn0267492	Mst77Y-7	Y:3327555-3328279	0.0705391	0	0.170436	OK
eworo_0513.9255	Mst77Y-8Psi,Mst77Y-8Psi-RA	Y:3331979-3332699	0	0	0	OK
FBgn0267493	Mst77Y-9	Y:3336399-3337123	0	0	0	OK
eworo_0513.9256	CR45775,CR45775-RA	Y:3340823-3341546	0	0	0	OK
eworo_0513.9257	CR45776,CR45776-RA	Y:3345246-3345950	0	0	0	OK
FBgn0267417	CG45770	Y:3349650-3350374	0.0940522	0	0.234871	OK
FBgn0267491	Mst77Y-13	Y:3354104-3354870	0.004651	0	0.069765	OK
eworo_0513.9258	CR45777,CR45777-RA	Y:3358570-3359286	0	0	0	OK
-	-	Y:3364462-3365197	0.00438596	0	0.0657894	OK
eworo_0513.9259	CR45779,CR45779-RA	Y:3370886-3371602	0	0	0	OK
FBgn0046698	Pp1-Y2	Y:3539436-3540722	0.0629302	0	0.125891	OK
FBgn0046323	ORY	Y:3561744-3618339	0	0	0	OK
FBgn0267592	CCY	Y:3649995-3666928	0	0	0	OK
eworo_0513.9260	-	Y_mapped_Scaffold_18_D1698:13416-19630	4.50906	4.21145	4.80668	OK
eworo_0513.9261	-	Y_mapped_Scaffold_18_D1698:1546-8954	1.87139	0.660389	3.08239	OK
eworo_0513.9262	-	Y_mapped_Scaffold_18_D1698:8418-8887	2.49885	1.65659	3.34111	OK
eworo_0513.9263	-	Y_mapped_Scaffold_18_D1698:11194-28762	13.8023	11.8662	15.7385	OK
eworo_0513.9264	-	Y_mapped_Scaffold_18_D1698:20628-21634	21.8914	20.2531	23.5297	OK
FBgn0013696	mt:tRNA:Ile-GAT	mitochondrion_genome:0-65	0	0	0	OK
FBgn0013703	mt:tRNA:Gln-TTG	mitochondrion_genome:96-165	0	0	0	OK
