## Supplementary Materials for "Gene regulatory network architecture in different developmental contexts influences the genetic basis of morphological evolution" (part 1 of 2)

tracking_id	gene_short_name	locus	FPKM	FPKM_conf_lo	FPKM_conf_hi	FPKM_status
eworo_0526.1	-	211000022278031:576-905	1.31666	0.617315	2.01601	OK
eworo_0526.2	-	211000022278100:906-1469	1.64204	1.13132	2.15276	OK
eworo_0526.3	-	211000022278100:1897-3665	2.12674	1.83068	2.4228	OK
FBgn0085737	CR40502	211000022278158:591-1036	0.736003	0.32618	1.14582	OK
eworo_0526.4	-	211000022278204:0-1302	1.1573	0.584595	1.73001	OK
FBgn0267594	CR45932	211000022278279:11633-12709	0	0	0	OK
FBgn0085807	CR41590	211000022278282:517-2511	6.71366	6.22536	7.20196	OK
FBgn0085746	CR40571	211000022278298:647-1614	0.042739	0	0.115951	OK
FBgn0085751	CR40582	211000022278307:0-824	0.0235946	0	0.0714819	OK
FBgn0085748	CR40573	211000022278309:0-1110	0.0382169	0	0.102267	OK
eworo_0526.5	-	211000022278312:763-1261	13.3221	11.0257	15.6185	OK
FBgn0259849	Su(Ste):CR42418	211000022278436:1550-2815	0.0144687	0	0.043406	OK
eworo_0526.6	Mst77Y-16Psi,Mst77Y-16Psi-RC	211000022278449:527-1635	0	0	0	OK
FBgn0085828	CR42195	211000022278498:13188-13940	5.99557	5.18001	6.81114	OK
FBgn0085744	CR40561	211000022278522:389-2086	0	0	0	OK
FBgn0085756	CR40613	211000022278603:0-834	0.00607706	0	0.0532637	OK
FBgn0085752	CR40594	211000022278604:0-265	0.0199561	0	0.299341	OK
FBgn0085755	CR40611	211000022278664:0-1088	0.0236815	0	0.0794936	OK
FBgn0085805	CR41583	211000022278724:929-2904	9.88551	9.29196	10.4791	OK
FBgn0085757	CR40621	211000022278750:0-1134	28.4539	27.0852	29.8226	OK
FBgn0085506	CG40635	211000022278760:561-879	0	0	0	OK
eworo_0526.7	-	211000022278808:0-1237	5.81602	5.09197	6.54007	OK
eworo_0526.8	-	211000022278808:5-603	34.5776	31.7067	37.4485	OK
FBgn0085816	CR41606	211000022278875:0-2099	0.0148033	0	0.040719	OK
FBgn0085758	CR40639	211000022278877:0-549	9.84923	8.55552	11.1429	OK
FBgn0085759	CR40640	211000022278878:0-569	12.3726	10.9764	13.7687	OK
eworo_0526.9	CR40641	211000022278879:0-559	15.9723	14.2354	17.7093	OK
FBgn0085799	CR41544	211000022278880:0-540	18.7714	16.9921	20.5506	OK
eworo_0526.10	-	211000022278938:26-586	0.958682	0.564814	1.35255	OK
eworo_0526.11	-	211000022278942:1497-1712	266.837	240.586	293.088	OK
FBgn0085826	CR41620	211000022278985:496-1020	23.1284	21.1121	25.1447	OK
FBgn0085764	CR40668	211000022279055:383-1123	10.9609	9.86525	12.0565	OK
eworo_0526.12	-	211000022279056:1-2534	5.22382	4.78646	5.66117	OK
eworo_0526.13	-	211000022279103:717-988	2.12726	1.06363	3.19089	OK
FBgn0085761	CR40642	211000022279108:0-566	16.694	15.0774	18.3106	OK
eworo_0526.14	-	211000022279109:573-810	418.926	401.455	436.397	OK
eworo_0526.15	-	211000022279122:865-1086	2.19109	0.77633	3.60585	OK
FBgn0085825	CR41619	211000022279132:0-1005	24.6793	23.3079	26.0506	OK
FBgn0085766	CR40679	211000022279134:0-1012	9.13279	8.3008	9.96479	OK
FBgn0259870	Su(Ste):CR42439	211000022279165:13-1118	0	0	0	OK
FBgn0259817	SteXh:CG42398	211000022279188:1448-2180	0.0163674	0	0.0858048	OK
eworo_0526.16	CR40712	211000022279222:0-506	26.4124	23.9432	28.8815	OK
FBgn0085511	CR40719	211000022279264:179-614	0	0	0	OK
FBgn0085772	CR40743	211000022279342:0-530	22.9892	20.9939	24.9845	OK
FBgn0259864	Su(Ste):CR42433	211000022279392:0-1356	0	0	0	OK
FBgn0085817	CR41607	211000022279446:0-1266	4.31558	3.81311	4.81805	OK
eworo_0526.17	-	211000022279477:1913-2536	1.25311	0.536077	1.97015	OK
eworo_0526.18	-	211000022279477:1913-2516	2.48264	1.73701	3.22826	OK
FBgn0085827	CR41621	211000022279528:1-463	0.0074319	0	0.110983	OK
FBgn0085773	CR40766	211000022279529:0-838	3.42274	2.8559	3.98958	OK
FBgn0085822	CR41613	211000022279531:625-1200	16.4944	14.8996	18.0892	OK
eworo_0526.19	-	211000022279540:351-543	99.7633	88.0882	111.438	OK
FBgn0085803	CR41550	211000022279555:50-1080	0.09159	0.00959343	0.173587	OK
eworo_0526.20	-	211000022279593:90-1149	0.688067	0.466374	0.909761	OK
FBgn0259837	Su(Ste):CR42406	211000022279681:400-1054	0	0	0	OK
FBgn0085795	CR41535	211000022279708:607-1275	20.982	19.3494	22.6145	OK
eworo_0526.21	-	211000022280091:181-1253	15.4615	14.41	16.513	OK
FBgn0085808	CR41591	211000022280133:219-2161	0	0	0	OK
eworo_0526.22	-	211000022280138:774-870	1316.34	916.893	1715.8	OK
FBgn0085692	CG41561	211000022280328:7385-9527	0	0	0	OK
-	-	211000022280341:0-740	0	0	0	OK
FBgn0085540	CR40947	211000022280347:6-354	0	0	0	OK
eworo_0526.23	-	211000022280467:1627-2288	2.4216	1.86689	2.97631	OK
eworo_0526.24	-	211000022280467:2395-2797	0.812282	0.349852	1.27471	OK
FBgn0259842	Su(Ste):CR42411	211000022280481:1229-2419	0	0	0	OK
eworo_0526.25	-	211000022280492:750-1578	3.12563	2.5787	3.67257	OK
eworo_0526.26	-	211000022280492:1654-1989	4.22548	2.99937	5.4516	OK
FBgn0259839	Su(Ste):CR42408	211000022280494:0-1443	0	0	0	OK
FBgn0259840	Su(Ste):CR42409	211000022280494:2047-3374	0	0	0	OK
eworo_0526.27	-	211000022280519:602-3828	1.70745	1.51697	1.89793	OK
eworo_0526.28	-	211000022280525:2306-2582	2.46546	1.32239	3.60852	OK
FBgn0085777	CR40959	211000022280645:0-765	10.5645	9.51083	11.6181	OK
eworo_0526.29	-	211000022280686:582-906	4.41973	3.1279	5.71156	OK
eworo_0526.30	-	211000022280686:2759-2922	353.547	323.362	383.731	OK
eworo_0526.31	-	211000022280687:18-306	284.678	267.59	301.766	OK
eworo_0526.32	-	211000022280687:1918-2190	165.655	156.287	175.023	OK
-	-	211000022280703:698-1770	0	0	0	OK
eworo_0526.33	-	211000022280742:9936-10665	1.83095	1.37041	2.29149	OK
eworo_0526.34	-	211000022280742:10858-11244	2.6053	1.74938	3.46122	OK
FBgn0031208	CG11023	2L:7528-9484	0	0	0	OK
eworo_0526.35	l(2)gl	2L:9838-21376	54.5165	46.7084	62.3246	OK
eworo_0526.37	Ir21a	2L:21822-25155	0.23688	0.123992	0.349769	OK
FBgn0263584	CR43609	2L:21951-24237	0.175163	0.0856476	0.264678	OK
eworo_0526.38	CR44987,Cda5	2L:25401-73836	5.4795	5.13043	5.82857	OK
eworo_0526.39	CR45339,CR45340,dbr,galectin	2L:65998-76211	30.7117	29.4003	32.0231	OK
FBgn0267987	CR46254	2L:54816-55767	0.362603	0.191557	0.533649	OK
eworo_0526.43	-	2L:60275-60994	0.397131	0.184856	0.609407	OK
eworo_0526.44	-	2L:61915-63231	0.52575	0.354381	0.697118	OK
eworo_0526.45	-	2L:63339-65106	0.417149	0.287854	0.546443	OK
FBgn0031214	CG11374	2L:76347-77783	0.407236	0.260953	0.55352	OK
eworo_0526.46	-	2L:78419-79349	0.39306	0.212457	0.573663	OK
eworo_0526.47	-	2L:80007-80892	0.812333	0.542481	1.08218	OK
eworo_0526.48	net	2L:82420-87391	3.66846	3.25054	4.08638	OK
eworo_0526.49	Zir	2L:94738-102086	25.9241	24.7357	27.1126	OK
eworo_0526.50	CG11377,Sam-S	2L:102379-114432	165.472	160.051	170.892	OK
eworo_0526.51	Nhe1	2L:103961-106732	0	0	0	OK
eworo_0526.53	CR44969	2L:122836-124031	0	0	0	OK
eworo_0526.54	CG3164	2L:122623-130791	143.173	138.282	148.065	OK
eworo_0526.55	CG3436,ND-15	2L:114725-157666	374.495	362.623	386.366	OK
eworo_0526.56	CG11454	2L:143322-144227	60.9273	57.5169	64.3376	OK
eworo_0526.57	CG33635,CG3709,CG42399	2L:144230-158664	0	0	0	OK
FBgn0031219	CG13694	2L:115364-116488	1.39141	1.075	1.70783	OK
eworo_0526.58	CG4822	2L:116969-121754	45.6507	43.6386	47.6628	OK
eworo_0526.59	Gs1	2L:132076-134472	78.7111	75.5894	81.8327	OK
FBgn0265074	CR44185	2L:135401-136128	0	0	0	OK
FBgn0265075	CR44186	2L:136143-136701	0.275294	0.028685	0.521904	OK
eworo_0526.60	CG31974,CG31975,CG31976	2L:138383-143095	0.655715	0.47247	0.83896	OK
eworo_0526.61	spen	2L:159031-203397	23.0255	21.8926	24.1584	OK
eworo_0526.62	mRpL10	2L:203778-204782	0	0	0	OK
eworo_0526.63	Tbc1d15-17	2L:207178-210725	0	0	0	OK
eworo_0526.64	CR44221	2L:228036-228588	0	0	0	OK
eworo_0526.65	CG13693	2L:232486-234208	0	0	0	OK
FBgn0265149	CR44218	2L:248908-249812	0	0	0	OK
eworo_0526.66	CG11617	2L:204742-207297	0	0	0	OK
eworo_0526.67	kis	2L:210734-250823	61.6005	57.7183	65.4826	OK
FBgn0265151	CR44220	2L:219650-220050	0.193924	0	0.417848	OK
FBgn0265153	CR44222	2L:223518-224708	0.186152	0.0782695	0.294035	OK
FBgn0263465	snoRNA:kis-a	2L:232165-232253	0	0	0	OK
eworo_0526.68	mir-965	2L:243034-243141	0	0	0	OK
eworo_0526.69	Rpp30	2L:251038-252373	18.912	17.4549	20.3691	OK
eworo_0526.70	CG3645	2L:252588-271744	13.3667	12.4377	14.2958	OK
eworo_0526.73	CR44219	2L:259661-268144	0.204595	0.130552	0.278637	OK
FBgn0031239	CG17075	2L:259948-267505	1.1429	1.02628	1.25951	OK
eworo_0526.74	CG3345	2L:269087-271626	0.0924873	0.0360671	0.148908	OK
eworo_0526.75	-	2L:271824-273704	0.756561	0.509335	1.00379	OK
eworo_0526.76	mbm	2L:271911-273715	6.91042	6.2959	7.52494	OK
eworo_0526.77	CG11555	2L:273835-274766	0	0	0	OK
eworo_0526.78	smo	2L:277581-282167	30.5604	29.0382	32.0826	OK
eworo_0526.79	CG11601,CG17078	2L:274739-283269	38.6357	36.0899	41.1814	OK
eworo_0526.80	CG3625	2L:283384-291795	122.766	118.092	127.439	OK
FBgn0025686	Amnionless	2L:287251-289144	0	0	0	OK
eworo_0526.81	CR46262	2L:283806-284255	0	0	0	OK
eworo_0526.82	CR46263	2L:286382-288292	0	0	0	OK
eworo_0526.83	CG11562	2L:292418-293222	19.0058	17.1444	20.8672	OK
FBgn0017457	U2af38	2L:292958-294681	61.6453	58.4649	64.8257	OK
FBgn0024352	Hop	2L:295121-297449	126.08	120.472	131.688	OK
eworo_0526.84	Pi3K21B	2L:297879-305233	15.7885	15.0697	16.5073	OK
eworo_0526.85	CR45367,Plc21C	2L:305934-356891	8.59642	8.17514	9.01771	OK
FBgn0266906	CR45366	2L:357328-358174	0	0	0	OK
FBgn0264086	CG43755	2L:325521-329761	0	0	0	OK
eworo_0526.86	Ent1	2L:355564-357874	35.7836	33.6492	37.9179	OK
FBgn0263872	CR43719	2L:308536-309348	0	0	0	OK
FBgn0031248	CG11912	2L:318361-319259	0.0215731	0	0.0647192	OK
FBgn0031249	CG11911	2L:320278-321248	0	0	0	OK
FBgn0053127	CG33127	2L:322100-323091	0	0	0	OK
FBgn0051921	CG31921	2L:329909-332335	0.0141725	0	0.0342435	OK
eworo_0526.89	al	2L:378111-387439	54.6575	51.9635	57.3514	OK
eworo_0526.90	-	2L:390111-392274	1.03551	0.782496	1.28852	OK
eworo_0526.91	CR43718	2L:396119-396571	0	0	0	OK
FBgn0031251	CG4213	2L:396594-402198	1.47977	1.32325	1.63629	OK
eworo_0526.92	RpI135	2L:404284-407969	0	0	0	OK
eworo_0526.93	AP-2alpha	2L:408029-414777	55.5847	53.585	57.5844	OK
eworo_0526.94	ebi	2L:415014-418536	36.8422	35.4317	38.2528	OK
eworo_0526.95	CG13690	2L:418433-419652	0	0	0	OK
eworo_0526.96	RpLP1	2L:419951-420864	3960.89	3795.82	4125.96	OK
eworo_0526.97	CG11885	2L:420894-421450	0	0	0	OK
eworo_0526.98	BBS8,CG13692	2L:421551-425321	17.75	16.2479	19.2521	OK
eworo_0526.99	-	2L:427895-428506	0.420244	0.176696	0.663792	OK
eworo_0526.100	CR43717,ex	2L:431226-448701	54.3669	51.9819	56.7519	OK
eworo_0526.101	crq	2L:443291-453024	18.0191	17.1304	18.9077	OK
eworo_0526.102	CR43080,CR43080-RB,shv	2L:453087-455313	39.8315	37.9079	41.7551	OK
eworo_0526.103	-	2L:453118-454927	48.6053	45.6625	51.5482	OK
eworo_0526.104	CG4133	2L:455530-458745	1.06672	0.888908	1.24453	OK
FBgn0031258	CG4297	2L:458875-472200	0.193785	0.147381	0.24019	OK
eworo_0526.105	CR46258,MED15,ush	2L:473012-540560	37.5889	35.4332	39.7447	OK
eworo_0526.106	cbt	2L:476445-479688	30.683	29.0494	32.3166	OK
FBgn0267992	CR46259	2L:500872-502236	0	0	0	OK
eworo_0526.107	lwr	2L:540598-542602	256.321	247.187	265.455	OK
eworo_0526.108	-	2L:487579-488644	0.299765	0	35962.3	OK
eworo_0526.109	-	2L:516183-516615	0.687529	0.289079	1.08598	OK
FBgn0031260	Spp	2L:542785-544653	116.811	111.515	122.107	OK
eworo_0526.110	Ets21C	2L:544924-552923	2.95921	2.64011	3.27831	OK
eworo_0526.111	nAChRbeta3	2L:545128-547096	12.2144	11.3001	13.1287	OK
eworo_0526.112	Tspo	2L:559611-560523	148.491	141.295	155.687	OK
eworo_0526.113	CG11835,rempA	2L:553741-563819	106.401	101.978	110.823	OK
eworo_0526.114	CG2794	2L:564162-566472	6.09659	5.59749	6.59569	OK
eworo_0526.115	Nle	2L:566365-568121	15.9622	14.7906	17.1338	OK
eworo_0526.116	CG2807,cold	2L:568339-575734	220.293	212.08	228.505	OK
eworo_0526.117	Ipk2	2L:573032-574264	0	0	0	OK
eworo_0526.118	Ptth	2L:575710-576896	0	0	0	OK
FBgn0023489	Pph13	2L:577485-579549	0.0839114	0.0279705	0.139852	OK
FBgn0010323	Gsc	2L:583539-594685	0.217284	0.101669	0.332899	OK
eworo_0526.119	-	2L:594449-595094	0.370375	0.135206	0.605544	OK
FBgn0267827	CR46148	2L:588047-588784	0	0	0	OK
eworo_0526.120	CG13689	2L:602787-604430	34.7483	32.1542	37.3423	OK
FBgn0263657	CR43648	2L:605913-606412	0	0	0	OK
FBgn0263658	CR43649	2L:608339-609134	0.975824	0.662965	1.28868	OK
FBgn0040106	lectin-21Cb	2L:620297-621201	0.128408	0.0235632	0.233252	OK
FBgn0266032	CR44797	2L:623106-623665	0.118437	0	0.255197	OK
FBgn0266033	CR44798	2L:623899-624323	0	0	0	OK
FBgn0040107	lectin-21Ca	2L:624616-625556	0.102127	0.0107818	0.193471	OK
FBgn0031273	CG2839	2L:625651-628200	0	0	0	OK
eworo_0526.121	-	2L:640013-648362	13.9382	13.1689	14.7074	OK
eworo_0526.122	CR44988	2L:710567-715307	0	0	0	OK
eworo_0526.123	ds	2L:640012-714983	51.9613	50.2037	53.7188	OK
FBgn0266909	CR45369	2L:628728-629052	0.278616	0	0.600334	OK
FBgn0267993	CR46260	2L:721984-724833	0.0122459	0	0.0295883	OK
FBgn0011244	Hsp60B	2L:728361-730564	0.0549934	0.0134223	0.0965646	OK
eworo_0526.127	Eaat2	2L:737211-744395	1.26117	1.0913	1.43105	OK
eworo_0526.128	GABA-B-R3	2L:749944-762399	0.090477	0.0464518	0.134502	OK
FBgn0265825	CR44614	2L:772513-773093	0	0	0	OK
FBgn0031276	CG12506	2L:773546-774017	0	0	0	OK
FBgn0040725	CG13946	2L:776535-776941	0	0	0	OK
FBgn0031277	CG13947	2L:779172-779655	0.0970096	0	0.234393	OK
FBgn0041250	Gr21a	2L:780481-782885	0	0	0	OK
eworo_0526.129	CG3544	2L:784335-788776	0	0	0	OK
FBgn0000442	Pkg21D	2L:786152-790798	0.669518	0.531739	0.807297	OK
FBgn0266797	CR45259	2L:799855-800323	0	0	0	OK
eworo_0526.130	Dbp21E2,Nnf1b	2L:810576-813380	9.09136	8.36952	9.8132	OK
eworo_0526.131	Saf6	2L:813313-815950	9.30508	8.65882	9.95134	OK
eworo_0526.132	Pex12	2L:815992-818096	6.40291	5.7213	7.08452	OK
eworo_0526.133	CG15880,CG3876	2L:816993-819508	12.9484	11.9554	13.9414	OK
FBgn0015621	Clp	2L:819963-821209	14.5872	13.6527	15.5216	OK
eworo_0526.134	CG3662	2L:821288-824337	180.353	173.5	187.207	OK
eworo_0526.135	CG3862	2L:824328-825861	0	0	0	OK
eworo_0526.136	dock	2L:825968-833241	30.4806	29.4352	31.5259	OK
FBgn0264869	CR44060	2L:850701-851163	0	0	0	OK
eworo_0526.137	drongo	2L:833583-851071	55.5372	53.0213	58.0531	OK
FBgn0031287	CG4291	2L:851250-852730	13.534	12.4725	14.5954	OK
eworo_0526.142	CG13949,kraken	2L:852767-856639	42.1121	39.9693	44.255	OK
eworo_0526.143	CR45345,mir-375	2L:857402-860079	0.00638225	0	1.52838	OK
eworo_0526.144	CG13950	2L:860196-861806	0	0	0	OK
eworo_0526.145	aru	2L:861848-868354	70.7171	67.5343	73.8998	OK
FBgn0086031	snoRNA:Me28S-U1230	2L:865365-865493	0	0	0	OK
FBgn0020305	dbe	2L:868672-869857	30.8168	29.4306	32.203	OK
eworo_0526.146	PNUTS	2L:870464-877038	57.7769	55.7402	59.8137	OK
FBgn0031292	CG15824	2L:877171-885141	0.00272176	0	0.0119075	OK
FBgn0002936	ninaA	2L:877301-878270	0.179097	0.0397099	0.318484	OK
FBgn0266887	CR45348	2L:897452-898050	0	0	0	OK
FBgn0002563	Lsp1beta	2L:898499-901316	15.32	14.42	16.2201	OK
FBgn0003916	snRNA:U1:21D	2L:901490-901654	33.0302	23.8645	42.196	OK
FBgn0266799	CR45261	2L:904028-904347	0	0	0	OK
FBgn0264870	CR44061	2L:912980-913305	0	0	0	OK
eworo_0526.147	GluRIIC	2L:914085-917805	0.0847627	0.0381875	0.131338	OK
eworo_0526.148	CG4341	2L:922792-958232	1.34954	1.19253	1.50655	OK
FBgn0266036	CR44801	2L:987806-991300	0.0271976	0	0.0616561	OK
eworo_0526.149	IA-2	2L:1008377-1048053	0.368397	0.308928	0.427866	OK
FBgn0031295	CG4375	2L:1026104-1026897	0.025099	0	0.0752971	OK
FBgn0031296	CG4415	2L:1037245-1038685	0.0283522	0	0.0844681	OK
eworo_0526.150	S	2L:1049673-1077815	22.7411	21.6569	23.8253	OK
FBgn0015905	ast	2L:1077947-1080803	7.98313	7.53601	8.43025	OK
eworo_0526.151	Atg4a	2L:1080910-1085380	37.1949	35.0453	39.3444	OK
eworo_0526.152	CG4629	2L:1083090-1102504	0	0	0	OK
FBgn0261938	mtRNApol	2L:1103253-1108373	6.39816	5.98982	6.80651	OK
eworo_0526.153	CG14339,CG14340	2L:1108539-1114138	0	0	0	OK
eworo_0526.154	Pino	2L:1114653-1128953	52.6343	50.3972	54.8714	OK
eworo_0526.158	Iris	2L:1132331-1134098	0	0	0	OK
FBgn0031304	CG4552	2L:1129315-1132411	14.5726	13.714	15.4313	OK
eworo_0526.159	CG4577	2L:1134692-1141156	0.202785	0.123795	0.281775	OK
eworo_0526.160	CR45717,MFS3	2L:1142868-1147395	39.9239	37.3494	42.4983	OK
eworo_0526.161	l(2)10685	2L:1147821-1149449	5.1671	4.64147	5.69273	OK
eworo_0526.162	Tfb4	2L:1149444-1150677	10.5392	9.53564	11.5428	OK
eworo_0526.163	Vps29	2L:1150765-1151764	56.3503	53.2247	59.4759	OK
eworo_0526.164	capt	2L:1151677-1158262	206.254	197.329	215.179	OK
eworo_0526.165	CG5080,CR43767	2L:1158575-1163886	194.763	186.312	203.214	OK
eworo_0526.166	Tango14	2L:1158660-1160220	43.67	41.2346	46.1053	OK
eworo_0526.167	CG14341,IntS14	2L:1164442-1167211	24.8776	19.2116	30.5435	OK
eworo_0526.168	CG31922	2L:1170180-1170789	0	0	0	OK
eworo_0526.169	CG5118,Plap	2L:1167171-1172805	89.5758	85.7901	93.3614	OK
eworo_0526.170	CG4887,CG4896,CG5001,Tgt	2L:1173002-1196807	42.2829	40.7405	43.8253	OK
FBgn0031320	CG5126	2L:1182296-1184020	94.2371	89.8568	98.6174	OK
FBgn0031323	CG5139	2L:1198464-1199266	0	0	0	OK
FBgn0263080	CG43348	2L:1199411-1199924	0	0	0	OK
FBgn0263081	CG43349	2L:1200204-1200663	0	0	0	OK
FBgn0040723	CG5011	2L:1200670-1201220	0	0	0	OK
FBgn0031324	CG14342	2L:1204214-1205250	8.65092	7.71682	9.58502	OK
FBgn0266885	CR45346	2L:1214648-1215293	0	0	0	OK
FBgn0262944	CR43263	2L:1216853-1217785	0	0	0	OK
FBgn0259229	CG42329	2L:1219292-1229802	0.0207928	0	0.0448022	OK
eworo_0526.171	CG5397	2L:1240035-1243018	16.3618	7.27346	25.4502	OK
FBgn0041097	robo3	2L:1256416-1296596	1.16864	1.03933	1.29795	OK
FBgn0011294	a5	2L:1329160-1329993	0	0	0	OK
FBgn0031331	CG5440	2L:1334127-1335514	0	0	0	OK
FBgn0053923	CG33923	2L:1341364-1342095	0	0	0	OK
FBgn0053922	CG33922	2L:1343442-1344171	0	0	0	OK
FBgn0026141	Cdlc2	2L:1344399-1345135	0	0	0	OK
FBgn0266357	CR45005	2L:1345500-1345840	0	0	0	OK
FBgn0266358	CR45006	2L:1345964-1346331	0	0	0	OK
FBgn0031332	CG5556	2L:1351727-1352868	0	0	0	OK
eworo_0526.172	CG31924,CG5561,CG5565	2L:1352969-1355924	0.106102	0	0.216436	OK
eworo_0526.173	CG31659	2L:1358924-1359790	0.334927	0.0760858	0.593769	OK
eworo_0526.174	NLaz	2L:1359836-1361821	8.74975	7.79974	9.69975	OK
FBgn0031337	CG14346	2L:1367995-1369050	0.053354	0	0.163584	OK
eworo_0526.175	CR44898,robo2	2L:1380082-1420453	38.1177	36.4192	39.8163	OK
eworo_0526.176	CR44897	2L:1381210-1382796	0	0	0	OK
FBgn0263320	CG43401	2L:1428473-1429159	0	0	0	OK
FBgn0003926	snRNA:U3:22A	2L:1432710-1432921	0.499953	0	1.20798	OK
FBgn0263321	CG43402	2L:1442626-1443832	0.256274	0.0357506	0.476798	OK
eworo_0526.177	-	2L:1471238-1471634	1.44527	0.829005	2.06154	OK
FBgn0051928	CG31928	2L:1492294-1493859	0	0	0	OK
FBgn0053128	CG33128	2L:1494069-1495456	0.013041	0	0.0391231	OK
FBgn0051926	CG31926	2L:1495459-1497071	0	0	0	OK
eworo_0526.178	CG31661	2L:1497242-1498583	0	0	0	OK
eworo_0526.179	CG18131	2L:1498454-1500608	0.432	0.279356	0.584644	OK
eworo_0526.180	CR44064	2L:1500829-1504204	0	0	0	OK
eworo_0526.181	CG7420	2L:1500783-1502904	8.01855	7.31544	8.72165	OK
FBgn0031345	CG18132	2L:1516794-1517478	0	0	0	OK
FBgn0001174	halo	2L:1517532-1518148	0.138576	0	0.27722	OK
eworo_0526.182	Or22a,Or22b	2L:1520015-1524302	0.199657	0.101839	0.297476	OK
eworo_0526.183	CG44072	2L:1520015-1523983	0.545102	0.25579	0.834415	OK
eworo_0526.184	haf	2L:1555128-1608404	22.4911	13.4229	31.5593	OK
eworo_0526.185	CG10869,CG31935	2L:1584865-1611157	9.98261	9.35357	10.6116	OK
eworo_0526.187	CG14352	2L:1611409-1612576	0	0	0	OK
eworo_0526.188	RFeSP	2L:1612428-1614160	162.404	155.811	168.997	OK
FBgn0265814	CR44603	2L:1618636-1626021	0.196958	0.139329	0.254587	OK
FBgn0267259	CR45695	2L:1646931-1647163	0	0	0	OK
eworo_0526.189	chinmo	2L:1651257-1704682	0.361097	0.312019	0.410176	OK
eworo_0526.190	CR44976,cpb	2L:1704901-1709244	76.7698	73.0915	80.4481	OK
eworo_0526.191	mRpL48	2L:1710461-1711465	0	0	0	OK
eworo_0526.192	CG17660,frtz	2L:1707131-1715851	50.137	0	36012	OK
eworo_0526.193	Rim2	2L:1716243-1724388	16.0385	15.2035	16.8736	OK
eworo_0526.194	CG31937,Rrp40	2L:1728731-1731070	0	0	0	OK
eworo_0526.195	Eno	2L:1724767-1729636	294.122	281.507	306.737	OK
eworo_0526.196	CG17652	2L:1731032-1732356	0	0	0	OK
eworo_0526.197	CG17646	2L:1732523-1750612	4.37892	4.03111	4.72672	OK
eworo_0526.198	CG17712	2L:1750686-1752122	37.1092	35.0497	39.1687	OK
FBgn0031364	CG17648	2L:1752307-1752848	0	0	0	OK
FBgn0041249	Gr22f	2L:1755252-1756451	0	0	0	OK
FBgn0031365	CG17650	2L:1758285-1759093	0.0420531	0	0.126159	OK
FBgn0045497	Gr22e	2L:1784061-1785286	0	0	0	OK
FBgn0045498	Gr22d	2L:1789140-1790361	0	0	0	OK
FBgn0265138	Gr22c	2L:1790616-1791823	0	0	0	OK
FBgn0045500	Gr22b	2L:1792056-1793268	0	0	0	OK
FBgn0045501	Gr22a	2L:1793667-1794917	0	0	0	OK
FBgn0051933	CG31933	2L:1821255-1823331	0	0	0	OK
FBgn0051664	CG31664	2L:1824171-1826500	0	0	0	OK
eworo_0526.199	c-cup,mir-2280	2L:1831626-1832565	0.0661349	0	2.20593	OK
eworo_0526.200	wry	2L:1836537-1858550	0.241738	0.184396	0.299079	OK
FBgn0264882	CR44073	2L:1839493-1839896	0	0	0	OK
FBgn0264883	CR44074	2L:1840069-1840808	0	0	0	OK
eworo_0526.201	CG31663	2L:1858608-1881480	0.0235775	0	0.0520286	OK
eworo_0526.202	CG7295	2L:1869802-1871032	0	0	0	OK
eworo_0526.203	CR44075	2L:1872692-1873511	0	0	0	OK
FBgn0031373	CG15358	2L:1882007-1883185	0	0	0	OK
eworo_0526.204	Wdr62	2L:1884621-1944289	20.9829	19.2015	22.7643	OK
FBgn0011859	tRNA:Gly-GCC-1-1	2L:1938088-1938159	0	0	0	OK
FBgn0040719	CG15357	2L:1945149-1945709	0.0482147	0	0.208504	OK
FBgn0053673	CG33673	2L:1945814-1946728	0	0	0	OK
FBgn0031375	erm	2L:1950238-1970362	0.821893	0.682033	0.961752	OK
FBgn0051942	tRNA:Arg-TCT-2-1	2L:1965425-1965498	0	0	0	OK
eworo_0526.205	Der-1	2L:1973956-1975413	84.6508	80.3907	88.9109	OK
eworo_0526.206	CG15356	2L:1975462-1980755	8.23686	7.14047	9.33324	OK
FBgn0031378	CG15362	2L:1981175-1982099	20.9943	19.31	22.6786	OK
eworo_0526.207	CG7289	2L:1982216-1984514	39.049	37.0765	41.0216	OK
eworo_0526.208	Got2	2L:1984511-1987758	44.6208	42.2869	46.9546	OK
FBgn0031381	Npc2a	2L:1988289-1988940	60.0279	57.2464	62.8094	OK
FBgn0262148	CR42874	2L:1989449-1990894	0.474466	0.313359	0.635572	OK
FBgn0043539	Obp22a	2L:1991380-1992160	0	0	0	OK
FBgn0053543	CG33543	2L:1997101-2006313	0.202595	0.129955	0.275236	OK
eworo_0526.209	CR43464	2L:2000057-2003935	0	0	0	OK
FBgn0040718	CG15353	2L:2006762-2007193	9.29403	7.50141	11.0867	OK
FBgn0267276	CR45712	2L:2006866-2007688	0	0	0	OK
FBgn0040717	Nplp4	2L:2008413-2009072	4.15031	3.08388	5.21674	OK
FBgn0051943	tRNA:Gln-CTG-2-2	2L:2009154-2009226	0	0	0	OK
FBgn0051944	tRNA:Gln-CTG-2-3	2L:2009537-2009609	0	0	0	OK
eworo_0526.210	CG4238	2L:2009858-2030788	4.13726	3.8517	4.42282	OK
FBgn0051939	tRNA:Gln-CTG-2-4	2L:2010645-2010717	0	0	0	OK
FBgn0051940	tRNA:Gln-CTG-3-1	2L:2010868-2010940	0	0	0	OK
FBgn0051669	tRNA:Gln-CTG-2-5	2L:2013178-2013250	0	0	0	OK
FBgn0011860	tRNA:Gly-GCC-1-2	2L:2031691-2031762	0	0	0	OK
FBgn0259192	CG42296	2L:2032518-2036041	0.00527726	0	0.0158318	OK
FBgn0259230	lectin-22C	2L:2036408-2037265	0	0	0	OK
eworo_0526.211	Su(dx)	2L:2037713-2044372	33.0469	31.472	34.6218	OK
FBgn0266836	CR45298	2L:2044516-2045381	0.0225695	0	0.0677086	OK
eworo_0526.212	Kebab	2L:2045493-2048054	4.32336	3.92126	4.72547	OK
FBgn0026396	Or22c	2L:2054588-2057967	0.0152342	0	0.0457026	OK
eworo_0526.213	dpr3	2L:2058789-2109878	0.467176	0.362738	0.571615	OK
eworo_0526.214	CG12674	2L:2079918-2081286	0.0302682	0	0.0981041	OK
FBgn0266043	CR44808	2L:2082030-2082347	0	0	0	OK
FBgn0264864	CR44055	2L:2083361-2084419	0	0	0	OK
FBgn0031389	CG4259	2L:2127308-2129237	2.98686	2.50131	3.47241	OK
eworo_0526.215	GlyP	2L:2130812-2141872	2.84505	2.22969	3.46042	OK
eworo_0526.216	tho2	2L:2137349-2145187	23.903	22.6074	25.1985	OK
FBgn0031391	CG11723	2L:2145296-2147275	15.5397	14.5061	16.5733	OK
eworo_0526.217	TBCD	2L:2147517-2151664	23.3645	22.2082	24.5208	OK
eworo_0526.218	AIF	2L:2151753-2155389	14.6543	13.8142	15.4943	OK
FBgn0031393	CG15382	2L:2155752-2156790	0	0	0	OK
eworo_0526.219	aop	2L:2156483-2178754	56.1572	50.1121	62.2023	OK
eworo_0526.223	CR43751	2L:2181738-2185495	0.453763	0.345931	0.561596	OK
FBgn0264875	CR44066	2L:2186974-2187970	0.0953618	0	0.192947	OK
FBgn0051946	tRNA:Arg-TCT-3-1	2L:2187006-2187079	0	0	0	OK
eworo_0526.224	CR44065	2L:2190190-2191272	0	0	0	OK
eworo_0526.225	CG10874,CR45290	2L:2188619-2192386	26.3024	24.95	27.6549	OK
eworo_0526.226	CG34172	2L:2192524-2197912	2.40893	1.28537	3.53248	OK
eworo_0526.227	-	2L:2199371-2199943	0.459134	0.193048	0.725221	OK
eworo_0526.228	-	2L:2201227-2202052	0.454255	0.245534	0.662975	OK
eworo_0526.229	CG31668,CG33124	2L:2203709-2209102	3.81116	3.40799	4.21433	OK
eworo_0526.230	CG10880,CG15385,Uch	2L:2209573-2216311	193.764	186.308	201.219	OK
eworo_0526.231	CG34174	2L:2214265-2215167	0	0	0	OK
eworo_0526.232	mio,papi,sau	2L:2217289-2231099	82.9402	79.1801	86.7002	OK
FBgn0264946	CR44115	2L:2236346-2237022	0	0	0	OK
eworo_0526.233	CG42371	2L:2216502-2217246	0	0	0	OK
eworo_0526.234	CG15387,CR44114	2L:2225544-2227604	239.928	228.311	251.545	OK
eworo_0526.235	Sec24CD	2L:2231105-2236844	54.3144	51.8832	56.7456	OK
FBgn0051679	Tengl3	2L:2237075-2238251	0	0	0	OK
FBgn0052463	Tengl2	2L:2238303-2239384	0	0	0	OK
FBgn0051682	Tengl1	2L:2239413-2240593	0	0	0	OK
eworo_0526.236	CG4267,CR42859	2L:2242377-2247383	2.60152	2.19753	3.00551	OK
FBgn0011832	Ser12	2L:2250430-2251275	0	0	0	OK
FBgn0042186	CG17239	2L:2251509-2252341	0	0	0	OK
FBgn0042187	CG17234	2L:2253044-2253852	0	0	0	OK
FBgn0031406	Send1	2L:2254175-2255050	0	0	0	OK
FBgn0266022	CR44787	2L:2257634-2258000	0	0	0	OK
FBgn0266023	CR44788	2L:2259395-2259730	0	0	0	OK
FBgn0031407	CG4270	2L:2263441-2264241	0	0	0	OK
FBgn0054049	CG34049	2L:2264230-2265321	0	0	0	OK
FBgn0250841	CG17242	2L:2268105-2269140	0	0	0	OK
FBgn0264084	CR43753	2L:2271318-2279714	0	0	0	OK
FBgn0264085	CR43754	2L:2283704-2285003	0.416862	0.206791	0.626933	OK
FBgn0031409	CG4271	2L:2285162-2285926	0	0	0	OK
eworo_0526.237	CG16995	2L:2307947-2308872	0	0	0	OK
eworo_0526.238	Axud1,eys	2L:2311679-2370137	15.7453	14.9194	16.5711	OK
eworo_0526.239	CG9967	2L:2308760-2357356	0	0	0	OK
eworo_0526.240	CG31681,CG42658	2L:2285924-2287933	0	0	0	OK
eworo_0526.241	Rab5	2L:2359141-2365273	217.014	210.362	223.666	OK
FBgn0031410	CG17237	2L:2288502-2289416	0.23233	0.0922299	0.372431	OK
FBgn0028570	robl22E	2L:2290223-2290738	0.10623	0	0.314441	OK
eworo_0526.242	-	2L:2290719-2291629	0.233574	0	113.728	OK
FBgn0051949	CG31949	2L:2300102-2300888	0.0594524	0	0.179134	OK
eworo_0526.243	CG3597	2L:2370151-2371524	0.330777	0.179141	0.482414	OK
eworo_0526.244	CG3609	2L:2372454-2374627	92.9651	89.2739	96.6562	OK
FBgn0031419	CG15390	2L:2374712-2375697	4.28779	3.6595	4.91607	OK
eworo_0526.245	CR44982	2L:2374954-2375582	0	0	0	OK
eworo_0526.246	Atxn7	2L:2375840-2380506	21.6413	20.6705	22.6121	OK
FBgn0264672	Eogt	2L:2381096-2383073	41.5768	39.448	43.7056	OK
eworo_0526.247	CG9870	2L:2383201-2384747	3.67546	3.10388	4.24704	OK
eworo_0526.248	CG3557	2L:2384760-2385792	0.0203995	0	0.116206	OK
FBgn0264081	CG43750	2L:2389577-2390689	0.0222888	0	0.0949592	OK
eworo_0526.249	VGlut	2L:2391608-2410662	2.44349	1.75542	3.13156	OK
eworo_0526.250	CG18641	2L:2410623-2415322	0	0	0	OK
FBgn0051948	CG31948	2L:2415358-2416720	0.0399305	0	0.103554	OK
FBgn0085477	CG34448	2L:2416791-2417965	0	0	0	OK
FBgn0085476	CG34447	2L:2418421-2420013	0	0	0	OK
FBgn0031428	CG9886	2L:2420829-2424647	6.12486	5.60951	6.64022	OK
eworo_0526.251	CG44139,dpp	2L:2424796-2459823	18.4229	17.5665	19.2794	OK
eworo_0526.252	CR44912	2L:2427049-2427881	0	0	0	OK
FBgn0012017	tRNA:Tyr-GTA-1-2	2L:2459923-2460044	0	0	0	OK
FBgn0012016	tRNA:Tyr-GTA-1-3	2L:2462592-2462686	0	0	0	OK
FBgn0266824	CR45286	2L:2471643-2472978	0.0544543	0	0.108935	OK
eworo_0526.257	-	2L:2483259-2483577	0.961755	0.340762	1.58275	OK
eworo_0526.258	-	2L:2484469-2485134	0.59554	0.313854	0.877225	OK
FBgn0264978	Slh	2L:2488196-2492671	43.8322	41.6698	45.9946	OK
FBgn0011818	oaf	2L:2492954-2498846	8.51418	7.95017	9.07818	OK
FBgn0265818	CR44607	2L:2507311-2507596	0	0	0	OK
FBgn0031430	CG3528	2L:2517101-2518037	0	0	0	OK
FBgn0267738	CR46069	2L:2517204-2518845	0	0	0	OK
FBgn0264943	CR44112	2L:2532998-2533569	0	0	0	OK
FBgn0031431	CG3515	2L:2551144-2552825	0.0355571	0	0.0766149	OK
FBgn0264944	CR44113	2L:2555749-2556089	0	0	0	OK
eworo_0526.259	Cyp309a1,Cyp309a2	2L:2562482-2573037	2.24753	1.92895	2.56612	OK
eworo_0526.260	Rad1	2L:2573435-2575064	4.23406	3.73119	4.73694	OK
FBgn0031434	insv	2L:2575279-2576997	5.84301	5.28178	6.40424	OK
eworo_0526.261	Elba2	2L:2577686-2579179	0	0	0	OK
eworo_0526.262	ND-B17.2	2L:2579200-2580172	102.037	96.9584	107.116	OK
eworo_0526.263	Arpc5	2L:2580291-2581423	98.4095	93.2077	103.611	OK
eworo_0526.264	Drp1	2L:2581280-2585430	51.7118	33.6122	69.8113	OK
FBgn0250835	CG15394	2L:2591868-2592773	2.25372	1.65628	2.85115	OK
FBgn0266025	CR44790	2L:2598607-2599860	0	0	0	OK
FBgn0266024	CR44789	2L:2601032-2601721	0	0	0	OK
FBgn0031440	CG15395	2L:2609993-2611283	0	0	0	OK
FBgn0263322	CG43403	2L:2620186-2620782	0	0	0	OK
FBgn0267269	CR45705	2L:2625455-2627855	0	0	0	OK
FBgn0264434	CR43852	2L:2646029-2646281	0	0	0	OK
FBgn0031441	CG9962	2L:2646576-2647720	0.016231	0	0.0486929	OK
FBgn0264433	CG43851	2L:2647885-2648361	0	0	0	OK
FBgn0053125	CG33125	2L:2648359-2652414	0	0	0	OK
FBgn0031442	Prosbeta4R1	2L:2653045-2653926	0	0	0	OK
eworo_0526.265	Or23a,Prosbeta4R2	2L:2654048-2657102	0	0	0	OK
FBgn0031444	CG9879	2L:2665061-2666265	0	0	0	OK
FBgn0041248	Gr23a	2L:2669822-2672186	0	0	0	OK
eworo_0526.266	CG31690	2L:2677733-2719431	1.25067	1.08153	1.41981	OK
FBgn0031446	CG15398	2L:2695329-2696437	0.0191176	0	0.0573528	OK
eworo_0526.267	CG31689	2L:2725673-2739830	33.1999	31.4997	34.9001	OK
FBgn0263564	mir-4914	2L:2737567-2737661	0	0	0	OK
eworo_0526.268	-	2L:2731677-2732584	0.362379	0.186599	0.538158	OK
eworo_0526.269	-	2L:2733356-2734581	0.932338	0.222422	1.64225	OK
eworo_0526.270	Hrs	2L:2739985-2743377	28.618	27.1593	30.0766	OK
eworo_0526.271	CG9961	2L:2743374-2744934	0	0	0	OK
eworo_0526.272	Bacc,Cwc25	2L:2745097-2757975	569.337	552.076	586.597	OK
eworo_0526.273	Pgk	2L:2746879-2753068	134.335	128.227	140.442	OK
eworo_0526.274	CR44772	2L:2757939-2758176	0	0	0	OK
FBgn0031455	Snapin	2L:2758426-2759677	40.1339	38.6002	41.6676	OK
eworo_0526.275	Trn-SR	2L:2759923-2763889	14.8213	13.9867	15.6558	OK
eworo_0526.276	CG3077	2L:2763415-2765683	39.2398	37.3881	41.0914	OK
eworo_0526.277	CG2862,Taf10,aph-1	2L:2766232-2770904	416.652	397.57	435.734	OK
FBgn0026324	Taf10b	2L:2767285-2767845	0	0	0	OK
eworo_0526.278	CG15399,colt	2L:2768589-2771776	164.909	157.512	172.306	OK
eworo_0526.279	Syt1	2L:2772326-2799979	2.12765	1.92399	2.33131	OK
eworo_0526.280	-	2L:2783021-2785719	0.67912	0.529869	0.82837	OK
eworo_0526.281	CR43821	2L:2797831-2798321	0	0	0	OK
eworo_0526.282	daw	2L:2805260-2812376	67.5554	64.5635	70.5474	OK
eworo_0526.283	CG2964	2L:2812436-2814429	0	0	0	OK
eworo_0526.284	G6P	2L:2814335-2815785	2.63943	2.17582	3.10304	OK
eworo_0526.285	Duox	2L:2815969-2830248	13.3741	12.6447	14.1035	OK
FBgn0031465	CG3123	2L:2823545-2825506	0.0356254	0	0.071268	OK
eworo_0526.286	-	2L:2828821-2829274	1.9727	1.31738	2.62802	OK
eworo_0526.287	CG3119	2L:2834886-2837833	0.616674	0.348748	0.8846	OK
FBgn0031467	Cpr23B	2L:2838410-2839547	0	0	0	OK
eworo_0526.288	CR45342	2L:2840024-2840316	0	0	0	OK
eworo_0526.289	CG18557,CG18558	2L:2842588-2845837	2.85438	2.39576	3.31301	OK
FBgn0031468	CG2975	2L:2840123-2842638	0	0	0	OK
FBgn0031471	CG3117	2L:2845925-2847212	0.0151199	0	0.0453598	OK
eworo_0526.290	CG2983	2L:2847631-2848997	0	0	0	OK
eworo_0526.291	CG3104	2L:2848988-2855778	3.24366	2.90196	3.58535	OK
eworo_0526.292	RpS21	2L:2856069-2857029	3003.04	2875.94	3130.13	OK
eworo_0526.293	CG2991,CG8813	2L:2857163-2870649	50.3739	48.6764	52.0713	OK
eworo_0526.294	CG31694	2L:2868626-2874489	37.4469	35.6099	39.2839	OK
eworo_0526.296	CG8814	2L:2874889-2877168	25.3311	23.8781	26.784	OK
eworo_0526.297	Prx6005	2L:2877090-2878232	23.283	21.5281	25.038	OK
FBgn0051950	CG31950	2L:2878343-2879001	43.4865	40.2269	46.7461	OK
eworo_0526.298	betaggt-II	2L:2879111-2880708	15.4339	14.34	16.5277	OK
eworo_0526.299	NTPase	2L:2880703-2885850	36.6181	34.921	38.3153	OK
eworo_0526.300	lilli	2L:2885928-2954406	12.0612	11.6048	12.5177	OK
eworo_0526.301	Rbp9	2L:2954761-2969632	4.0027	3.72382	4.28159	OK
eworo_0526.302	Ts	2L:2968292-2969638	11.5322	10.513	12.5513	OK
FBgn0004584	Rrp1	2L:2969772-2972508	28.7667	27.2757	30.2578	OK
eworo_0526.303	gammaTub23C	2L:2972890-2974858	34.5746	32.632	36.5171	OK
eworo_0526.304	CG9641	2L:2974858-2976862	9.1186	8.42669	9.81051	OK
eworo_0526.305	CG3165	2L:2977121-2978500	33.7079	31.5793	35.8366	OK
eworo_0526.306	CG9643	2L:2978410-2979288	27.6454	25.7534	29.5373	OK
eworo_0526.307	Chd1	2L:2979561-2987723	28.8523	27.764	29.9406	OK
eworo_0526.308	Bem46	2L:2988115-2990075	10.1776	9.37469	10.9806	OK
eworo_0526.309	okr	2L:2989593-2992759	5.67656	5.22506	6.12806	OK
eworo_0526.310	CG3558	2L:2992869-2998726	21.971	21.0587	22.8832	OK
eworo_0526.311	CG17265	2L:2999285-3016069	27.572	26.2017	28.9424	OK
FBgn0031489	CG17224	2L:3016440-3018308	4.43442	3.8874	4.98144	OK
eworo_0526.312	CG17264	2L:3018507-3021506	0	0	0	OK
eworo_0526.313	CG3542	2L:3023225-3026439	21.1478	20.0171	22.2786	OK
eworo_0526.314	CG3605,alpha4GT1	2L:3021308-3029168	55.4672	52.99	57.9443	OK
eworo_0526.315	CG17219,CG17260,GABPI	2L:3029252-3038793	0	0	0	OK
eworo_0526.316	CG17258,CR44147,SerRS,cnir	2L:3030411-3039812	119.373	108.834	129.912	OK
eworo_0526.317	CG17221,CG17261	2L:3039975-3043593	10.5195	9.65451	11.3845	OK
eworo_0526.318	FASN1,FASN2	2L:3043946-3068177	7.36763	7.00633	7.72892	OK
FBgn0263847	snRNA:LU	2L:3046745-3046904	4.83812	0	18.7598	OK
FBgn0003934	snRNA:U5:23D	2L:3048700-3048831	3.67263	0	9.79994	OK
eworo_0526.319	toc	2L:3068344-3144786	13.7901	13.1512	14.4289	OK
eworo_0526.320	-	2L:3099248-3108155	2.01422	1.86367	2.16477	OK
eworo_0526.321	PpD6	2L:3109671-3110998	0	0	0	OK
eworo_0526.322	CG15403	2L:3128634-3129489	0.0228899	0	0.102987	OK
eworo_0526.323	ND-B14.5B	2L:3144952-3145848	121.944	114.776	129.113	OK
eworo_0526.324	Mad	2L:3146055-3159643	47.0749	45.0603	49.0896	OK
eworo_0526.327	CR31953,CR31953-RA,Hydr2,gkt,tRNA:Ser-AGA-2-3	2L:3159949-3169663	45.8204	44.0271	47.6137	OK
eworo_0526.328	CG44002,CR44003,CR44003-RB	2L:3169819-3172799	0	0	0	OK
FBgn0011984	tRNA:Ser-AGA-2-4	2L:3173002-3173084	0	0	0	OK
FBgn0051698	CG31698	2L:3173204-3173840	0	0	0	OK
FBgn0031512	CG15404	2L:3173971-3174504	0.126248	0	0.368673	OK
eworo_0526.329	CG34393	2L:3175111-3200496	0.623841	0.481928	0.765753	OK
FBgn0266875	CR45336	2L:3210514-3211156	0	0	0	OK
FBgn0266876	CR45337	2L:3260972-3261281	0	0	0	OK
FBgn0266877	CR45338	2L:3261637-3262007	0	0	0	OK
FBgn0267270	CR45706	2L:3264167-3265714	0	0	0	OK
FBgn0265677	CR44484	2L:3268268-3268646	0	0	0	OK
FBgn0031513	CG3347	2L:3269436-3271806	0	0	0	OK
FBgn0031514	CG3332	2L:3275799-3280534	0	0	0	OK
FBgn0265678	CR44485	2L:3287821-3288591	0	0	0	OK
eworo_0526.330	CG9664	2L:3291107-3294706	14.0708	7.05062	21.091	OK
eworo_0526.331	CG3326,CG9663	2L:3294925-3319872	14.1837	13.4434	14.9241	OK
eworo_0526.332	CG3277	2L:3304099-3317418	0	0	0	OK
FBgn0031517	CG15406	2L:3309221-3311682	0	0	0	OK
eworo_0526.333	CG8837	2L:3320244-3323141	0.0382563	0	0.0862894	OK
FBgn0053281	CG33281	2L:3324236-3326637	0.122879	0.0487803	0.196978	OK
FBgn0053282	CG33282	2L:3327902-3329792	0	0	0	OK
eworo_0526.334	CG15408,CG3285	2L:3330927-3334790	1.43899	1.17328	1.70469	OK
eworo_0526.335	E23	2L:3334874-3354829	6.28021	5.87752	6.68289	OK
eworo_0526.336	CG8838	2L:3357645-3358618	0	0	0	OK
eworo_0526.337	CG34394	2L:3358639-3373410	12.9323	12.3557	13.509	OK
eworo_0526.338	CG15412,CG9662	2L:3373566-3376737	66.7623	63.6029	69.9218	OK
FBgn0016698	Ptpa	2L:3377001-3378590	23.646	22.5381	24.754	OK
FBgn0266839	CR45301	2L:3386862-3387278	0	0	0	OK
FBgn0259949	Sfp23F	2L:3387353-3387743	0	0	0	OK
FBgn0259950	CG42460	2L:3387881-3388496	0	0	0	OK
FBgn0266026	CR44791	2L:3389347-3389753	0.0631239	0	0.189372	OK
FBgn0266027	CR44792	2L:3397322-3397851	0	0	0	OK
FBgn0085204	CG34175	2L:3398022-3398684	0	0	0	OK
FBgn0031530	pgant2	2L:3404459-3426719	5.80144	5.40142	6.20146	OK
eworo_0526.339	CG8840	2L:3410559-3411199	0.0329453	0	0.148228	OK
eworo_0526.340	CG31952	2L:3416692-3418068	0.0471274	0	0.122262	OK
eworo_0526.341	CG2772	2L:3445991-3447589	0.203688	0.0856922	0.321683	OK
eworo_0526.342	Snx1	2L:3449682-3452106	46.9362	44.6142	49.2581	OK
eworo_0526.343	CG12795	2L:3452465-3453755	20.1125	18.6547	21.5703	OK
eworo_0526.344	Cog3	2L:3453696-3457064	11.9866	11.0745	12.8988	OK
eworo_0526.345	Sec5	2L:3457301-3460367	25.0319	23.0946	26.9691	OK
eworo_0526.346	CG3246	2L:3460321-3461952	48.2627	45.7135	50.8119	OK
eworo_0526.347	mir-4971,msl-2	2L:3462217-3466112	8.66749	0	22.7701	OK
eworo_0526.348	ND-PDSW	2L:3466156-3467334	122.471	115.806	129.136	OK
eworo_0526.349	CG3238	2L:3467341-3470004	8.27789	7.21687	9.3389	OK
FBgn0051776	CG31776	2L:3470181-3472364	0	0	0	OK
FBgn0051956	pgant4	2L:3472602-3475338	0.00713329	0	0.0318334	OK
FBgn0266912	CR45372	2L:3475364-3476058	0	0	0	OK
FBgn0264549	CR43928	2L:3476342-3477648	0	0	0	OK
eworo_0526.350	Thor	2L:3478433-3479612	26.0234	24.0244	28.0224	OK
FBgn0031542	CG15414	2L:3480754-3491071	2.10021	1.77121	2.42921	OK
eworo_0526.351	tim	2L:3493985-3508119	0.0540197	0.0152907	0.0927487	OK
FBgn0266837	CR45299	2L:3508597-3509036	0	0	0	OK
FBgn0051954	CG31954	2L:3509057-3510102	0	0	0	OK
FBgn0266838	CR45300	2L:3509098-3509440	0	0	0	OK
FBgn0053123	LeuRS	2L:3510327-3514656	29.0868	27.9045	30.269	OK
FBgn0031544	CG17593	2L:3514871-3517264	35.5693	33.7841	37.3544	OK
eworo_0526.352	CG3213	2L:3517272-3519651	0	0	0	OK
eworo_0526.353	CG8851	2L:3519676-3522555	0.0818721	0.0183097	0.145435	OK
eworo_0526.354	Sr-CIV	2L:3522520-3524056	0.410812	0.256065	0.56556	OK
eworo_0526.355	CG8852	2L:3525130-3527588	0	0	0	OK
eworo_0526.356	Spindly	2L:3527386-3530436	9.92372	9.3333	10.5141	OK
eworo_0526.357	IFT57	2L:3530788-3532678	2.225	1.86749	2.5825	OK
eworo_0526.358	drm	2L:3539246-3548423	99.5657	95.8037	103.328	OK
FBgn0265367	CR44308	2L:3537843-3538333	0	0	0	OK
eworo_0526.361	-	2L:3557660-3558219	0.789581	0.43647	1.14269	OK
eworo_0526.362	-	2L:3559221-3559704	2.13856	1.3987	2.87842	OK
eworo_0526.363	CR44309	2L:3561922-3563118	0.163627	0.0489316	0.278323	OK
FBgn0265960	CR44747	2L:3563307-3563540	0.570762	0	1.22982	OK
eworo_0526.364	-	2L:3564888-3565407	0.481418	0.191112	0.771724	OK
eworo_0526.365	-	2L:3565821-3568438	0.514658	0.33216	0.697156	OK
eworo_0526.366	-	2L:3569466-3569882	0.668214	0.265266	1.07116	OK
FBgn0264370	CR43822	2L:3575349-3575806	0.105241	0	0.254281	OK
FBgn0264363	CG43815	2L:3576209-3576623	0	0	0	OK
eworo_0526.367	odd,sob	2L:3578012-3606756	49.8639	47.8617	51.8661	OK
eworo_0526.368	-	2L:3581442-3581981	0.622677	0.298174	0.94718	OK
FBgn0264371	CR43823	2L:3588484-3590301	0.0103798	0	0.0311395	OK
eworo_0526.369	-	2L:3596350-3596888	0.832379	0.460128	1.20463	OK
eworo_0526.370	-	2L:3611888-3612407	0.393887	0.131296	0.656479	OK
FBgn0265369	CR44310	2L:3616295-3617619	0	0	0	OK
FBgn0015663	Dot	2L:3619096-3621573	0	0	0	OK
eworo_0526.371	CG15418,for	2L:3621109-3656953	40.2006	38.5307	41.8704	OK
eworo_0526.372	mir-4972	2L:3636966-3637073	0	0	0	OK
eworo_0526.373	Drgx	2L:3662740-3692114	1.89171	1.63962	2.1438	OK
FBgn0259951	Sfp24Ba	2L:3667976-3668551	0	0	0	OK
FBgn0259953	Sfp24Bd	2L:3668690-3669134	0	0	0	OK
FBgn0259952	Sfp24Bb	2L:3669260-3669775	0	0	0	OK
eworo_0526.374	Sfp24Bc	2L:3670130-3670581	0	0	0	OK
eworo_0526.375	CG16704	2L:3692122-3692587	18.3241	15.7189	20.9293	OK
eworo_0526.376	Acp24A4,CG3513	2L:3692698-3693905	4.02468	3.01365	5.0357	OK
eworo_0526.377	CG16713,CG43165,CR43364,CR43364-RA	2L:3694104-3695411	0.903583	0.148614	1.65855	OK
FBgn0031561	IM33	2L:3696217-3696658	2.32012	1.44767	3.19258	OK
FBgn0031562	CG3604	2L:3697241-3697872	0.570562	0.272148	0.868975	OK
FBgn0031563	CG10031	2L:3698450-3699092	0.302501	0.0886004	0.516401	OK
FBgn0259954	CG42464	2L:3699463-3699826	0.107633	0	0.412065	OK
FBgn0259955	CG42465	2L:3700194-3700658	0	0	0	OK
FBgn0259956	Sfp24C1	2L:3700673-3701092	0	0	0	OK
FBgn0259957	CG42467	2L:3701289-3701699	0.153208	0	0.419416	OK
FBgn0262621	CG43145	2L:3701825-3702248	0.153208	0	0.37018	OK
FBgn0265370	CR44311	2L:3702613-3702947	0	0	0	OK
eworo_0526.378	CG2816	2L:3703658-3704253	12.8928	11.0554	14.7302	OK
FBgn0051778	CG31778	2L:3704105-3705488	6.11324	5.37526	6.85123	OK
eworo_0526.379	CG31777,cutlet	2L:3706550-3711748	199.361	188.328	210.395	OK
eworo_0526.380	CG31955	2L:3711880-3713105	6.67859	5.51362	7.84355	OK
eworo_0526.381	CG2818	2L:3713337-3716810	21.9203	20.8701	22.9704	OK
eworo_0526.382	lectin-24A	2L:3716799-3717773	0	0	0	OK
eworo_0526.383	Shaw	2L:3718184-3729145	0.724402	0.609114	0.83969	OK
eworo_0526.384	CG10019	2L:3730465-3754617	1.54837	1.40946	1.68729	OK
eworo_0526.385	CG43707,mir-1004	2L:3757255-3769525	0.185031	0	1.7364	OK
FBgn0263842	CG43703	2L:3765493-3765863	0	0	0	OK
FBgn0263843	CR43704	2L:3769925-3770454	2.76957	2.06976	3.46938	OK
eworo_0526.386	bowl	2L:3771699-3784121	183.012	177.658	188.366	OK
eworo_0526.390	CG31960	2L:3784946-3785622	0.030688	0	0.138072	OK
eworo_0526.391	CR31958	2L:3785737-3786343	0.0177024	0	0.118762	OK
eworo_0526.392	Reph,bark	2L:3787166-3810671	54.7812	53.2439	56.3185	OK
eworo_0526.393	CG3407	2L:3810800-3813410	0	0	0	OK
FBgn0264885	CR44076	2L:3815437-3815948	0	0	0	OK
FBgn0264886	CR44077	2L:3817723-3818534	0	0	0	OK
FBgn0003430	slp1	2L:3825674-3827099	2.64431	2.2759	3.01272	OK
eworo_0526.394	slp2	2L:3836839-3839185	1.00619	0.826599	1.18579	OK
FBgn0266318	CR44983	2L:3845129-3845716	0.126821	0	0.273261	OK
FBgn0267007	CR45451	2L:3851950-3852604	0.0422736	0	0.126821	OK
eworo_0526.395	CR45449	2L:3854287-3854994	0.291153	0.0777284	0.504578	OK
FBgn0267006	CR45450	2L:3856477-3857172	0.118468	0	0.236993	OK
eworo_0526.396	CR44078	2L:3861158-3862196	0.346239	0.144894	0.547585	OK
eworo_0526.397	CG3964	2L:3862667-3867507	3.2444	2.6411	3.8477	OK
eworo_0526.398	Cep97	2L:3867696-3871425	11.007	10.0759	11.9382	OK
eworo_0526.399	CG31957	2L:3871270-3872458	23.1224	21.1708	25.074	OK
eworo_0526.400	capu	2L:3872645-3902860	34.7784	24.2629	45.2938	OK
eworo_0526.402	fred	2L:3902927-3991713	0.0831257	0.0526775	0.113574	OK
FBgn0051773	CG31773	2L:3911795-3914288	0	0	0	OK
FBgn0264341	CG43797	2L:4000017-4000806	0	0	0	OK
FBgn0266883	CR45344	2L:4001083-4001620	0	0	0	OK
FBgn0085205	CG34176	2L:4004079-4004480	0	0	0	OK
FBgn0031579	CG15422	2L:4004983-4005670	0.0300587	0	0.0901761	OK
FBgn0031580	CG15423	2L:4006040-4006606	0	0	0	OK
FBgn0264295	CG43773	2L:4007689-4007984	0	0	0	OK
FBgn0264296	CG43774	2L:4008652-4009090	0	0	0	OK
eworo_0526.403	-	2L:4024884-4030556	1.25023	0.728112	1.77235	OK
eworo_0526.404	-	2L:4026179-4027110	0.371896	0.196466	0.547325	OK
eworo_0526.405	-	2L:4027959-4028310	0.804157	0.284923	1.32339	OK
eworo_0526.406	ed	2L:4031376-4115749	167.117	161.979	172.256	OK
FBgn0266319	CR44984	2L:4074278-4075952	0	0	0	OK
FBgn0086032	snoRNA:Me28S-C437	2L:4085889-4086005	0	0	0	OK
eworo_0526.410	Sr-CI,Sr-CIII	2L:4120342-4124153	20.6722	19.5985	21.746	OK
FBgn0031585	CG2955	2L:4149278-4151203	0.0363482	0	0.0727139	OK
FBgn0026394	Or24a	2L:4164688-4166134	0	0	0	OK
FBgn0267441	CR45791	2L:4185267-4186093	0	0	0	OK
FBgn0264866	CR44057	2L:4185400-4186187	0	0	0	OK
FBgn0051961	TBCC	2L:4186249-4187793	18.7367	17.4556	20.0178	OK
eworo_0526.411	lectin-24Db	2L:4188122-4189284	24.0328	22.437	25.6286	OK
eworo_0526.412	CG3714	2L:4189339-4198071	10.1396	8.74408	11.535	OK
eworo_0526.413	ft	2L:4198403-4221796	36.7634	35.5802	37.9466	OK
eworo_0526.414	-	2L:4222270-4223149	0.553394	0.331837	0.774952	OK
eworo_0526.415	CG3702	2L:4224649-4227097	60.4506	57.5673	63.3339	OK
eworo_0526.416	RpL40	2L:4227698-4228561	2552.11	2445.07	2659.15	OK
FBgn0265819	CR44608	2L:4228920-4229458	0.457809	0.18174	0.733877	OK
FBgn0267284	CR45720	2L:4240013-4240820	0	0	0	OK
FBgn0264867	CR44058	2L:4241069-4242397	0	0	0	OK
FBgn0264868	CR44059	2L:4246208-4249676	0.0175183	0	0.0525548	OK
FBgn0266832	CR45294	2L:4255719-4256085	0.0748298	0	0.22449	OK
FBgn0266833	CR45295	2L:4256131-4256519	0	0	0	OK
FBgn0266834	CR45296	2L:4256797-4257295	0.139232	0	0.300003	OK
FBgn0265269	CG15425	2L:4257571-4258425	0.0250211	0	0.0750634	OK
FBgn0264889	CR44080	2L:4259945-4261101	0	0	0	OK
eworo_0526.417	Art2	2L:4277695-4281324	0.338686	0.18971	0.487662	OK
eworo_0526.418	-	2L:4307562-4323729	2.3291	2.18163	2.47658	OK
eworo_0526.419	tutl	2L:4283147-4323781	35.9502	34.7911	37.1094	OK
FBgn0028482	bdl	2L:4324553-4331830	6.32925	5.92917	6.72933	OK
eworo_0526.422	Atet	2L:4333912-4345776	20.6961	19.9107	21.4816	OK
eworo_0526.423	mir-1005	2L:4343695-4343756	0	0	0	OK
FBgn0265908	CR44697	2L:4347500-4347954	0	0	0	OK
FBgn0265909	CR44698	2L:4348317-4348678	0	0	0	OK
FBgn0265910	CR44699	2L:4349171-4349685	0.0585419	0	0.175626	OK
FBgn0265911	CR44700	2L:4350998-4351449	0.161014	0	0.346936	OK
eworo_0526.425	CG15429	2L:4352974-4354034	0.101869	0	0.215841	OK
eworo_0526.426	-	2L:4357086-4360080	0.545269	0.242808	0.847729	OK
eworo_0526.427	-	2L:4360228-4360572	1.83295	1.05138	2.61452	OK
eworo_0526.428	CG17612,CR45363	2L:4361688-4382735	0	0	0	OK
eworo_0526.429	Traf4	2L:4361924-4380716	61.9767	59.6974	64.256	OK
FBgn0031598	Vps53	2L:4382924-4386062	19.5855	18.9149	20.2561	OK
FBgn0261976	Psf2	2L:4386181-4387356	1.89579	1.45573	2.33584	OK
eworo_0526.435	Tps1	2L:4388326-4392778	0	0	0	OK
eworo_0526.436	CG3652	2L:4392769-4393876	36.4831	33.9763	38.9899	OK
eworo_0526.437	l(2)k05819	2L:4394195-4400487	22.5527	21.7276	23.3777	OK
FBgn0053003	CG33003	2L:4400952-4403142	0	0	0	OK
eworo_0526.438	Dim1	2L:4403250-4405208	72.2997	68.3447	76.2547	OK
FBgn0031602	CG15431	2L:4403991-4441282	0	0	0	OK
FBgn0262357	CG43055	2L:4411154-4411824	0	0	0	OK
FBgn0051963	tRNA:Trp-CCA-2-1	2L:4418976-4419048	0	0	0	OK
FBgn0085207	CG34178	2L:4433907-4435057	0.0472262	0	0.193577	OK
FBgn0262358	CG43056	2L:4437786-4438201	0	0	0	OK
FBgn0259958	Sfp24F	2L:4441428-4442060	0	0	0	OK
eworo_0526.439	CG15432,Elp3	2L:4442319-4446765	88.9233	84.3674	93.4791	OK
eworo_0526.440	MFS18,morgue	2L:4442869-4448635	47.4046	45.3025	49.5068	OK
FBgn0031606	CG15439	2L:4449294-4453038	12.2941	11.7951	12.7931	OK
eworo_0526.441	CG15440	2L:4453168-4454453	50.2163	46.6983	53.7342	OK
eworo_0526.442	ND-B8	2L:4454625-4455207	0	0	0	OK
eworo_0526.443	Gs1l	2L:4455136-4456807	31.2979	28.7114	33.8845	OK
FBgn0261606	RpL27A	2L:4457185-4458364	3606.5	3455.98	3757.02	OK
FBgn0065053	snoRNA:Me18S-C1831	2L:4457602-4457674	0	0	0	OK
FBgn0053002	mRpL27	2L:4458594-4459638	62.0924	58.2034	65.9813	OK
eworo_0526.444	CG15435	2L:4459728-4461746	16.4783	15.4213	17.5352	OK
eworo_0526.445	CG15436,FIG4	2L:4463610-4468022	11.0562	10.3555	11.7569	OK
eworo_0526.446	CG15443,ine	2L:4461656-4477022	21.2628	0	9223.94	OK
eworo_0526.447	dpy	2L:4477461-4614300	17.8891	0	17.9505	FAIL
eworo_0526.448	-	2L:4477486-4485148	12.4571	0	0.654903	FAIL
FBgn0031613	HP6	2L:4577718-4578218	0.27687	0.0508066	0.502933	OK
FBgn0263869	CR43716	2L:4582249-4582968	0.0649614	0	0.156959	OK
eworo_0526.450	CR44609	2L:4619586-4620918	0.204396	0	2.33646	OK
eworo_0526.451	-	2L:4625113-4625637	1.32954	0.447623	2.21146	OK
eworo_0526.452	CR45452	2L:4633848-4636237	2.37394	1.68196	3.06593	OK
eworo_0526.453	-	2L:4634484-4636237	0.214633	0.0839355	0.34533	OK
eworo_0526.454	-	2L:4636311-4637156	0.673368	0.423285	0.92345	OK
FBgn0083938	BG642163	2L:4641295-4642872	0.0518705	0	0.117056	OK
FBgn0031617	CG15635	2L:4642971-4646562	0.0190739	0	0.0381571	OK
FBgn0264342	CG43798	2L:4647050-4647920	0	0	0	OK
FBgn0031619	CG3355	2L:4651402-4652892	1.91016	1.53576	2.28457	OK
eworo_0526.455	CG11929	2L:4682676-4687232	0.00559497	0	0.0538963	OK
FBgn0000227	Bsg25A	2L:4683051-4684461	0	0	0	OK
FBgn0031621	Elba3	2L:4687510-4688956	0	0	0	OK
FBgn0031622	CG3251	2L:4688964-4690702	0	0	0	OK
FBgn0085380	CG34351	2L:4694720-4722465	0.0209922	0	0.0419946	OK
FBgn0031623	Taf12L	2L:4700834-4701485	0.878655	0.517529	1.23978	OK
FBgn0031626	CG15631	2L:4732412-4734458	0	0	0	OK
FBgn0031627	CG15630	2L:4734591-4794044	1.44525	1.24181	1.64868	OK
FBgn0260428	CG42523	2L:4762894-4763951	0	0	0	OK
eworo_0526.456	CG3294	2L:4794548-4796581	4.6049	4.05817	5.15162	OK
eworo_0526.457	Clect27	2L:4796599-4801923	5.95054	5.31068	6.5904	OK
eworo_0526.458	-	2L:4809309-4809722	0.67585	0.268297	1.0834	OK
FBgn0266835	CR45297	2L:4811710-4811945	0	0	0	OK
eworo_0526.459	CG15629	2L:4813008-4815891	4.52115	4.00092	5.04137	OK
eworo_0526.460	CG3225	2L:4815612-4818245	4.40663	4.00206	4.8112	OK
eworo_0526.461	mir-4910	2L:4817815-4817881	0	0	0	OK
eworo_0526.462	CG15628	2L:4821739-4830708	6.56152	6.17833	6.9447	OK
eworo_0526.463	Fnta	2L:4829213-4830693	61.7697	58.5262	65.0133	OK
eworo_0526.464	mir-4912	2L:4829979-4830039	0	0	0	OK
eworo_0526.465	Ir25a,tank	2L:4830845-4837999	22.701	21.6046	23.7974	OK
eworo_0526.466	CG12194	2L:4838346-4841465	1.06402	0.873936	1.2541	OK
eworo_0526.467	mxt	2L:4841481-4847320	29.5356	28.4863	30.5848	OK
eworo_0526.468	CG11927	2L:4847765-4849499	22.4191	21.0825	23.7557	OK
eworo_0526.469	mRpS2	2L:4849438-4850419	24.1713	22.4248	25.9179	OK
FBgn0031640	Mon1	2L:4850640-4852640	15.0214	14.2728	15.77	OK
eworo_0526.470	smog	2L:4852863-4876792	0	0	0	OK
eworo_0526.471	Cf2	2L:4876890-4883107	7.84303	7.42994	8.25612	OK
eworo_0526.472	-	2L:4853501-4853999	0.74257	0.371285	1.11386	OK
FBgn0031643	CG3008	2L:4883297-4885669	31.9176	30.9266	32.9087	OK
eworo_0526.473	-	2L:4885720-4886288	0.811185	0.457155	1.16521	OK
FBgn0031644	CG15625	2L:4889994-4891277	0.105446	0.0203137	0.190578	OK
eworo_0526.474	CR45716	2L:4891212-4891845	0.400857	0.146096	0.655618	OK
eworo_0526.475	CG3036	2L:4892111-4903889	54.8885	52.3338	57.4431	OK
eworo_0526.476	CG2837	2L:4903864-4906762	0	0	0	OK
eworo_0526.477	hoe1	2L:4908580-4932384	2.30116	2.05966	2.54266	OK
FBgn0031649	hoe2	2L:4933046-4936450	0.229722	0.156071	0.303373	OK
FBgn0003372	Sgs1	2L:4937408-4941423	0.0360729	0.00794998	0.0641959	OK
eworo_0526.478	CG14044	2L:4942741-4944305	0	0	0	OK
eworo_0526.479	mRpL24	2L:4944255-4945361	45.298	42.7326	47.8635	OK
eworo_0526.480	betaggt-I	2L:4945578-4948324	21.2323	20.0539	22.4106	OK
eworo_0526.481	jet	2L:4948205-4949784	8.04106	7.26773	8.81438	OK
FBgn0031653	Jon25Biii	2L:4949940-4950767	0.333724	0.155341	0.512108	OK
FBgn0031654	Jon25Bii	2L:4952242-4953136	0	0	0	OK
FBgn0020906	Jon25Bi	2L:4954278-4955144	0.202842	0.067614	0.33807	OK
FBgn0031655	Marcal1	2L:4955508-4958292	4.10164	3.75515	4.44813	OK
eworo_0526.482	CG34124	2L:4958356-4965530	0.273936	0.200905	0.346966	OK
eworo_0526.483	CR43824	2L:4962543-4965530	0.136531	0.0577063	0.215355	OK
eworo_0526.484	CG34125	2L:4965672-4966399	0	0	0	OK
eworo_0526.485	Scox,Trip1	2L:4966366-4968935	446.676	427.498	465.855	OK
eworo_0526.486	CG8891,Gmd,l(2)05714	2L:4970134-4979379	44.1309	41.8115	46.4503	OK
eworo_0526.487	CG3756	2L:4969003-4970216	0	0	0	OK
eworo_0526.488	CG14043,mRpL28	2L:4971701-4975316	66.198	63.4638	68.9322	OK
eworo_0526.489	CG3792	2L:4977311-4978567	78.9154	74.9699	82.8608	OK
FBgn0031664	CG8892	2L:4979512-4981592	30.0067	28.3491	31.6644	OK
eworo_0526.490	CG34126	2L:4981613-4992702	14.6579	13.8507	15.465	OK
eworo_0526.491	Rtnl1	2L:4992807-5009720	388.772	378.204	399.341	OK
eworo_0526.494	Tfb5,vkg	2L:5009930-5028191	113.852	109.064	118.641	OK
eworo_0526.495	CG3887	2L:5010921-5012127	181.997	173.564	190.43	OK
eworo_0526.496	Col4a1	2L:5029608-5037279	36.048	34.9753	37.1207	OK
eworo_0526.497	CG14042,SP555	2L:5037708-5040818	0	0	0	OK
eworo_0526.498	CG33995,CG44000,CG44001,senju	2L:5043269-5054575	113.847	108.754	118.94	OK
eworo_0526.499	CG31650	2L:5040647-5044712	0	0	0	OK
eworo_0526.500	CG14036,CG9121,eIF-3p40	2L:5047817-5055016	413.166	395.373	430.959	OK
eworo_0526.501	His3.3A	2L:5055057-5056149	280.295	267.517	293.072	OK
eworo_0526.502	CG31918	2L:5055981-5058248	0	0	0	OK
eworo_0526.503	Rpn11	2L:5058403-5059790	146.829	140.062	153.596	OK
FBgn0266829	CR45291	2L:5060472-5060806	0	0	0	OK
eworo_0526.504	mir-2495,qtc	2L:5060814-5070750	33.4689	22.862	44.0758	OK
eworo_0526.505	CR43820	2L:5062635-5063442	0	0	0	OK
FBgn0266843	CR45305	2L:5070886-5071109	0	0	0	OK
eworo_0526.506	pgant5	2L:5072169-5093592	35.1796	33.5504	36.8088	OK
eworo_0526.507	RpL37A	2L:5070956-5072055	2349.83	2250.75	2448.9	OK
FBgn0031682	CG5828	2L:5093975-5095910	18.3531	17.1204	19.5857	OK
eworo_0526.508	CG4230	2L:5096226-5099294	20.7632	19.0758	22.4507	OK
eworo_0526.509	ND-13A	2L:5099176-5100288	72.2438	67.9695	76.518	OK
eworo_0526.510	Msp300,snmRNA:128,snmRNA:158,snmRNA:765	2L:5100876-5207002	6.13375	4.42976	7.83773	OK
eworo_0526.511	-	2L:5150086-5150807	0.452273	0.226137	0.67841	OK
FBgn0082990	snoRNA:Psi28S-2263	2L:5187777-5187922	0	0	0	OK
FBgn0083028	snoRNA:Psi18S-525k	2L:5202382-5202522	2.6788	0	6.47249	OK
eworo_0526.512	Cyp28d2	2L:5207161-5209345	1.74206	1.40048	2.08365	OK
eworo_0526.513	Cyp28d1	2L:5210459-5212445	0	0	0	OK
eworo_0526.514	TpnC25D	2L:5216700-5219053	0	0	0	OK
-	-	2L:5242698-5244239	0	0	0	OK
eworo_0526.515	Cyp4ac2,Cyp4ac3	2L:5266391-5270329	0	0	0	OK
eworo_0526.516	CG7742	2L:5212394-5215081	0	0	0	OK
eworo_0526.517	tkv	2L:5218999-5271384	124.317	119.898	128.735	OK
eworo_0526.518	CG14034	2L:5215188-5216542	0.150315	0.0350104	0.265621	OK
FBgn0051971	tRNA:Asp-GTC-2-1	2L:5240765-5240837	0	0	0	OK
FBgn0051914	tRNA:Asp-GTC-1-1	2L:5241105-5241177	0	0	0	OK
eworo_0526.525	CR44744	2L:5257780-5259992	0.707364	0.430235	0.984494	OK
FBgn0031693	Cyp4ac1	2L:5264000-5265899	0.191522	0.0976733	0.28537	OK
eworo_0526.527	Bsg25D	2L:5271727-5278548	16.0543	15.4079	16.7006	OK
eworo_0526.528	Bub1	2L:5278864-5283283	9.95978	9.44609	10.4735	OK
eworo_0526.529	CR44742	2L:5287847-5288361	0.0847798	0	0.271954	OK
FBgn0265956	CR44743	2L:5287446-5288667	0.30931	0.117657	0.500963	OK
eworo_0526.530	vri	2L:5288943-5311223	18.3911	17.647	19.1352	OK
eworo_0526.531	CG14024	2L:5311310-5314895	0	0	0	OK
FBgn0267294	CR45730	2L:5297485-5297928	0.165418	0	0.356426	OK
eworo_0526.534	Ncoa6	2L:5315289-5326858	9.7622	9.37882	10.1456	OK
FBgn0266320	CR44985	2L:5326503-5326832	0	0	0	OK
FBgn0015031	cype	2L:5327226-5327969	326.627	312.272	340.982	OK
FBgn0031700	CG14022	2L:5327974-5328879	0	0	0	OK
FBgn0031701	TotM	2L:5329856-5330464	0.0447367	0	0.196151	OK
FBgn0031702	fusl	2L:5330469-5338073	0.0709631	0.0173883	0.124538	OK
FBgn0031703	CG12512	2L:5339131-5342234	1.4401	1.21746	1.66274	OK
eworo_0526.535	nompC	2L:5346199-5365879	1.01227	0.851417	1.17312	OK
eworo_0526.536	-	2L:5375133-5376138	0.320815	0.165197	0.476433	OK
FBgn0262097	CR42850	2L:5379094-5381074	0.0182254	0	0.0548603	OK
FBgn0265958	CR44745	2L:5387550-5388632	0.12118	0.0295765	0.212783	OK
eworo_0526.537	H15,mid	2L:5404279-5467610	74.7339	72.4427	77.025	OK
FBgn0263866	CR43713	2L:5431841-5432604	0	0	0	OK
FBgn0263867	CR43714	2L:5432821-5433522	0	0	0	OK
FBgn0263868	CR43715	2L:5433675-5434236	0	0	0	OK
FBgn0051647	CR31647	2L:5435581-5439277	0.0118176	0	0.0354529	OK
FBgn0086033	snoRNA:Me28S-A2486	2L:5437633-5437749	0	0	0	OK
eworo_0526.539	-	2L:5476153-5476847	0.830802	0.516789	1.14482	OK
eworo_0526.540	-	2L:5476909-5477801	0.543691	0.326018	0.761364	OK
eworo_0526.541	-	2L:5478545-5480030	0.289999	0.17081	0.409189	OK
eworo_0526.542	-	2L:5481342-5481992	0.451998	0.210395	0.693602	OK
eworo_0526.543	-	2L:5482772-5484262	0.686177	0.50303	0.869325	OK
eworo_0526.544	-	2L:5484345-5484818	1.20022	0.706931	1.69351	OK
FBgn0266825	CR45287	2L:5486904-5487191	0.35315	0	0.760933	OK
eworo_0526.545	CG14020	2L:5517736-5518949	7.94799	7.07269	8.82328	OK
eworo_0526.546	CG7382	2L:5518892-5519896	41.9128	39.4224	44.4032	OK
eworo_0526.547	cl	2L:5520134-5521382	214.039	203.635	224.443	OK
eworo_0526.548	Vps52	2L:5521280-5523898	16.6768	15.6527	17.7009	OK
FBgn0031711	CG6907	2L:5524138-5525809	53.8063	51.0635	56.5492	OK
FBgn0051989	Cap-D3	2L:5525904-5535958	0	0	0	OK
eworo_0526.549	CG31648	2L:5526956-5527854	0	0	0	OK
eworo_0526.550	CG31915	2L:5528122-5530682	26.4617	25.0702	27.8531	OK
eworo_0526.551	CR44793	2L:5525737-5526943	0	0	0	OK
eworo_0526.552	CG14015,CG7277,tomb	2L:5530619-5539196	31.2255	25.1474	37.3035	OK
eworo_0526.553	Hel25E	2L:5539325-5542314	227.178	218.711	235.645	OK
FBgn0002525	Lam	2L:5542479-5546642	130.255	124.623	135.887	OK
eworo_0526.554	Oscillin	2L:5547085-5549614	86.4192	83.3349	89.5035	OK
FBgn0031718	CG14014	2L:5549708-5550835	0	0	0	OK
FBgn0031719	CG18269	2L:5551837-5552756	0	0	0	OK
FBgn0031720	CG14013	2L:5552842-5553850	0	0	0	OK
eworo_0526.555	CG14017,GluRIIA	2L:5553896-5558994	0.428403	0.327617	0.529188	OK
FBgn0020429	GluRIIB	2L:5559341-5563502	0.426381	0.326631	0.526131	OK
FBgn0266029	CR44794	2L:5564810-5565755	0	0	0	OK
FBgn0041719	snRNA:U4:25F	2L:5565618-5565766	0	0	0	OK
FBgn0031722	CG14011	2L:5579579-5581116	0	0	0	OK
eworo_0526.556	CG7251,DIP-eta	2L:5587114-5617946	5.49454	5.04799	5.9411	OK
eworo_0526.557	CG18266	2L:5596832-5598636	0.0390082	0	0.0887265	OK
eworo_0526.559	CR44795	2L:5614949-5615906	0.680703	0.346001	1.01541	OK
FBgn0266031	CR44796	2L:5619793-5620280	0.0479281	0	0.143784	OK
eworo_0526.560	Cyp6a16	2L:5620614-5623762	30.6483	29.0969	32.1997	OK
eworo_0526.561	CR44822,DIP-theta	2L:5626290-5658560	0.820852	0.667553	0.974151	OK
eworo_0526.562	mir-959	2L:5640939-5641037	0	0	0	OK
eworo_0526.563	mir-960	2L:5641062-5641155	0	0	0	OK
eworo_0526.564	mir-961	2L:5641190-5641279	0	0	0	OK
eworo_0526.565	mir-962	2L:5641297-5641389	0	0	0	OK
eworo_0526.566	mir-963	2L:5641989-5642078	0	0	0	OK
eworo_0526.567	mir-964	2L:5642101-5642201	0	0	0	OK
FBgn0266068	CR44821	2L:5661901-5662232	0	0	0	OK
FBgn0031728	Hsp60C	2L:5662848-5670838	0.0257518	0	0.0680777	OK
FBgn0031729	CG12511	2L:5678581-5679499	0	0	0	OK
FBgn0266066	CR44819	2L:5690528-5691770	0.0321384	0	0.0880482	OK
FBgn0266067	CR44820	2L:5690529-5691421	0	0	0	OK
eworo_0526.568	CG7236	2L:5706373-5713791	19.7854	18.7147	20.8561	OK
eworo_0526.569	CG14007	2L:5715348-5716680	0	0	0	OK
FBgn0266065	CR44818	2L:5715677-5716426	0	0	0	OK
eworo_0526.570	CG34011	2L:5716700-5718067	0.188804	0.0637998	0.313807	OK
FBgn0031732	CG11149	2L:5718120-5720899	0	0	0	OK
FBgn0024191	sip1	2L:5721050-5723944	10.3781	9.77406	10.9821	OK
eworo_0526.571	CG11030	2L:5724655-5762420	14.2731	13.3371	15.2092	OK
FBgn0031733	CG14006	2L:5726414-5728811	0.0215332	0	0.0588121	OK
eworo_0526.572	CG11147	2L:5733674-5741244	8.65365	8.07476	9.23253	OK
FBgn0031735	CG11029	2L:5746156-5747961	1.25725	1.03536	1.47915	OK
FBgn0031737	obst-E	2L:5762552-5766142	1.08645	0.789891	1.38302	OK
eworo_0526.575	CR31912	2L:5769751-5771537	0	0	0	OK
eworo_0526.576	CG9171	2L:5767001-5800253	29.3223	28.2438	30.4009	OK
FBgn0051913	CG31913	2L:5784030-5784893	0.384759	0.198124	0.571395	OK
eworo_0526.583	-	2L:5799762-5800039	5.07256	3.45904	6.68608	OK
eworo_0526.584	CG14005	2L:5800497-5801976	34.6366	32.7773	36.496	OK
eworo_0526.585	CG7239	2L:5802219-5804030	31.1375	18.0805	44.1945	OK
eworo_0526.586	CG11034	2L:5805394-5809063	7.97784	7.45818	8.49751	OK
FBgn0265786	CR44575	2L:5809701-5810216	0	0	0	OK
FBgn0265787	CR44576	2L:5810351-5810835	0	0	0	OK
FBgn0262999	CG43307	2L:5811573-5811925	0	0	0	OK
FBgn0051644	CG31644	2L:5817889-5818443	0	0	0	OK
eworo_0526.587	TrissinR	2L:5824003-5856767	0.151127	0.0880271	0.214226	OK
eworo_0526.588	rau	2L:5859768-5879498	34.7569	32.9785	36.5353	OK
FBgn0265785	CG44574	2L:5883740-5884345	0.0470883	0	0.141265	OK
FBgn0259959	Sfp26Ac	2L:5884349-5884774	0.711117	0.173563	1.24867	OK
FBgn0262814	CG43185	2L:5884887-5885491	0	0	0	OK
eworo_0526.589	CG9029	2L:5886001-5886609	0.328709	0.043329	0.61409	OK
FBgn0265788	CR44577	2L:5887203-5887989	0	0	0	OK
FBgn0265789	CR44578	2L:5888148-5888484	0	0	0	OK
FBgn0002856	Acp26Ab	2L:5892297-5892862	0	0	0	OK
FBgn0002855	Acp26Aa	2L:5892882-5893896	0	0	0	OK
FBgn0265790	CR44579	2L:5899948-5900380	0	0	0	OK
FBgn0031747	CG9021	2L:5903177-5904689	0.0921014	0.00261049	0.181592	OK
FBgn0264352	CR43808	2L:5904957-5906250	0.0160213	0	0.0720645	OK
eworo_0526.590	CG14000	2L:5908926-5910289	0	0	0	OK
FBgn0043362	bchs	2L:5907168-5922776	4.43456	4.19425	4.67487	OK
eworo_0526.591	CG9016	2L:5922875-5923653	0.113466	0	0.276829	OK
FBgn0264547	CR43926	2L:5925204-5925961	0	0	0	OK
FBgn0015381	dsf	2L:5925936-5939261	0	0	0	OK
FBgn0266826	CR45288	2L:5940032-5940250	0	0	0	OK
FBgn0266827	CR45289	2L:5941994-5942584	0	0	0	OK
FBgn0261055	Sfp26Ad	2L:5942622-5943304	0	0	0	OK
eworo_0526.592	Gpdh	2L:5943642-5948968	25.9581	24.6259	27.2904	OK
eworo_0526.593	CR44986	2L:5947646-5948397	0	0	0	OK
eworo_0526.594	CG9044	2L:5949449-5955235	13.8666	13.0569	14.6762	OK
eworo_0526.595	CG13999	2L:5955311-5956466	0	0	0	OK
FBgn0040949	CG13998	2L:5956488-5956819	0.178581	0	0.431484	OK
FBgn0003980	Vm26Ab	2L:5957003-5957639	0	0	0	OK
FBgn0086266	Vm26Ac	2L:5958004-5958631	0	0	0	OK
FBgn0003979	Vm26Aa	2L:5959595-5960340	0.0657562	0	0.193484	OK
eworo_0526.596	psd	2L:5963086-5964966	1.78009	1.10502	2.45517	OK
eworo_0526.597	Ucp4B,Ucp4C	2L:5968565-5971025	0	0	0	OK
eworo_0526.598	CG13992,CR43465,chic	2L:5965390-5981018	787.601	765.857	809.345	OK
FBgn0001942	eIF-4a	2L:5981763-5985909	1939.47	1876.27	2002.67	OK
eworo_0526.600	ifc	2L:5986347-5988854	30.7792	29.0905	32.4679	OK
eworo_0526.601	lid	2L:5989399-5999501	30.7927	29.8239	31.7615	OK
eworo_0526.602	CR43866,Tsp26A	2L:6000227-6006333	18.4416	17.4329	19.4503	OK
eworo_0526.603	Gal	2L:6003573-6006827	155.989	149.203	162.774	OK
eworo_0526.604	CG9098	2L:6007363-6012387	3.34242	3.04458	3.64026	OK
FBgn0001170	H2.0	2L:6013058-6019402	0.0533413	0.00563139	0.101051	OK
FBgn0031763	CG13996	2L:6020834-6021718	0	0	0	OK
FBgn0031764	CG9107	2L:6022950-6024539	18.3326	16.9535	19.7118	OK
eworo_0526.605	CG9109	2L:6025869-6034436	0.155188	0.0677709	0.242605	OK
eworo_0526.606	CG9117,mtm	2L:6034730-6037902	41.0999	39.2779	42.9218	OK
eworo_0526.607	CG31643	2L:6038116-6041283	0	0	0	OK
eworo_0526.608	CG12393	2L:6048001-6050474	34.7677	32.7149	36.8204	OK
eworo_0526.609	CG34179,ade2,mir-966,slmo	2L:6041180-6048706	80.9735	77.4641	84.4829	OK
eworo_0526.610	CG9135	2L:6050799-6053877	152.2	147.026	157.374	OK
eworo_0526.611	CG13995	2L:6054301-6060169	0.159823	0.100047	0.2196	OK
FBgn0085209	CG34180	2L:6060509-6060938	0	0	0	OK
eworo_0526.612	ND-51	2L:6060841-6062757	92.2898	87.9506	96.6289	OK
eworo_0526.613	CG13994,CG9147	2L:6062988-6067635	51.3355	48.3574	54.3137	OK
eworo_0526.614	CG9150,Fbw5	2L:6063561-6068594	7.77108	7.1834	8.35876	OK
eworo_0526.615	CG13993	2L:6069078-6069838	165.694	158.207	173.181	OK
eworo_0526.616	CG9154	2L:6069789-6070686	0	0	0	OK
eworo_0526.617	Kr-h2	2L:6070989-6073961	83.0738	79.0964	87.0512	OK
FBgn0264345	CR43801	2L:6074250-6074796	0	0	0	OK
FBgn0031778	CR9162	2L:6078452-6079736	0.0296286	0	0.0715883	OK
FBgn0265999	CR44773	2L:6079763-6080128	0	0	0	OK
eworo_0526.618	Kr-h1	2L:6082602-6096498	0	0	0	OK
eworo_0526.619	CG9175	2L:6096697-6098966	31.706	29.9764	33.4356	OK
eworo_0526.620	-	2L:6099469-6099992	0.476247	0.189059	0.763435	OK
eworo_0526.621	stai	2L:6100376-6124653	318.449	307.338	329.56	OK
FBgn0051642	CG31642	2L:6118511-6120522	0	0	0	OK
eworo_0526.628	Arpc4	2L:6125131-6125911	135.977	129.07	142.884	OK
eworo_0526.629	WDR79	2L:6125878-6127775	15.9081	14.8078	17.0083	OK
eworo_0526.630	tectonic	2L:6127871-6130688	5.51512	5.09255	5.93768	OK
FBgn0031784	CG9222	2L:6131022-6132484	0.0707561	0.00746992	0.134042	OK
FBgn0267283	CR45719	2L:6133257-6133674	0	0	0	OK
FBgn0266071	CR44824	2L:6138866-6139309	0	0	0	OK
FBgn0031785	CG13991	2L:6139381-6145010	0.00588646	0	0.0142228	OK
FBgn0040950	Muc26B	2L:6151968-6153701	0	0	0	OK
eworo_0526.631	CG31639	2L:6153839-6155141	0.0958562	0	0.284339	OK
FBgn0031786	CG13989	2L:6160399-6161309	0.0228899	0	0.0686698	OK
eworo_0526.632	-	2L:6167401-6168212	0.292979	0.123186	0.462773	OK
eworo_0526.633	CG34380,Ddr	2L:6179132-6323466	37.6386	36.4092	38.868	OK
eworo_0526.634	-	2L:6217781-6218579	0.398483	0.199242	0.597725	OK
eworo_0526.635	-	2L:6219089-6221740	0.335328	0	1.53434	OK
eworo_0526.636	-	2L:6223181-6223628	0.761535	0.354477	1.16859	OK
FBgn0026755	Ugt37b1	2L:6225047-6226842	0.634045	0.468573	0.799517	OK
FBgn0266070	CR44823	2L:6231806-6232160	0	0	0	OK
FBgn0031791	AANATL2	2L:6255858-6256822	0.0684754	0	0.170846	OK
FBgn0031792	CG13983	2L:6263556-6264490	0.0665902	0	0.143482	OK
FBgn0261699	CR42735	2L:6271023-6271468	1.53341	0.953838	2.11299	OK
FBgn0264543	CG43922	2L:6308376-6308751	0	0	0	OK
FBgn0260452	CG13984	2L:6308818-6309475	0	0	0	OK
eworo_0526.637	PDZ-GEF	2L:6323766-6332789	21.7564	21.0612	22.4517	OK
eworo_0526.638	Pez	2L:6332880-6338671	13.9669	13.1065	14.8272	OK
eworo_0526.639	Cpr	2L:6338835-6346280	69.1533	66.0074	72.2993	OK
eworo_0526.640	CG9497	2L:6346429-6348427	0	0	0	OK
FBgn0031801	CG9498	2L:6349392-6351034	0.0118263	0	0.0354789	OK
FBgn0031802	ppk7	2L:6352323-6354331	0.0102609	0	0.0307828	OK
FBgn0031803	ppk14	2L:6354955-6356672	0.0118176	0	0.0354529	OK
FBgn0031804	CG9500	2L:6357004-6358318	0	0	0	OK
FBgn0266003	CR44777	2L:6358344-6359994	0.0359345	0	0.102956	OK
FBgn0266004	CR44778	2L:6360402-6361385	0	0	0	OK
FBgn0031805	CG9505	2L:6367881-6370190	0.0522927	0.0127631	0.0918223	OK
FBgn0043854	slam	2L:6372387-6377284	0.0162608	0	0.0373879	OK
eworo_0526.642	CG42369,DIP-epsilon	2L:6377770-6411326	72.7062	69.4663	75.9462	OK
FBgn0259716	CG42370	2L:6383434-6385512	0	0	0	OK
FBgn0011722	Tig	2L:6415178-6423310	0	0	0	OK
eworo_0526.643	CG9507	2L:6381265-6383419	0	0	0	OK
eworo_0526.644	CG13982	2L:6412314-6415335	0	0	0	OK
FBgn0263278	Fic	2L:6424335-6426371	7.06122	6.55019	7.57225	OK
eworo_0526.648	CG9527	2L:6426723-6448403	40.9078	39.2826	42.533	OK
eworo_0526.649	retm	2L:6448463-6455955	19.8811	18.9084	20.8538	OK
eworo_0526.650	frj	2L:6456051-6459008	12.2925	11.4707	13.1143	OK
eworo_0526.651	CG16947	2L:6459014-6465669	13.0359	12.2624	13.8094	OK
FBgn0031817	CG9531	2L:6466216-6467698	12.6073	11.6455	13.569	OK
eworo_0526.653	mmy	2L:6468537-6473904	55.3985	52.9891	57.8078	OK
eworo_0526.654	CG9536	2L:6474437-6476975	19.7275	18.6446	20.8103	OK
eworo_0526.655	CR45463,Sec61alpha	2L:6477181-6480930	344.517	332.388	356.647	OK
eworo_0526.656	KFase	2L:6487341-6488756	0	0	0	OK
eworo_0526.657	Daxx	2L:6480928-6487576	0	0	0	OK
eworo_0526.658	epsilonCOP	2L:6489089-6490194	101.438	96.4829	106.392	OK
eworo_0526.659	CG9548	2L:6490154-6490843	78.912	73.7882	84.0359	OK
eworo_0526.660	CG31638	2L:6491060-6496988	32.412	21.9074	42.9165	OK
eworo_0526.661	CG9547	2L:6492973-6494532	17.1201	15.949	18.2913	OK
eworo_0526.662	CG9550	2L:6497052-6498466	0.196736	0.0824802	0.310992	OK
eworo_0526.663	CG31637	2L:6498646-6526996	50.9252	49.0203	52.8302	OK
eworo_0526.664	CR44775	2L:6507423-6508404	0	0	0	OK
FBgn0000320	eya	2L:6527446-6546976	0.0600826	0.0190711	0.101094	OK
FBgn0266002	CR44776	2L:6551853-6552436	0	0	0	OK
FBgn0031829	IFT52	2L:6555716-6557502	8.38949	7.65585	9.12314	OK
eworo_0526.668	CG13766,CG9596	2L:6559425-6566181	0	0	0	OK
eworo_0526.669	COX5B,COX5BL,Ent2	2L:6557799-6564709	334.505	321.813	347.197	OK
eworo_0526.670	CG11319	2L:6568399-6601068	0.266179	0.216239	0.316118	OK
eworo_0526.671	CG11050	2L:6611010-6617117	16.939	16.025	17.8531	OK
eworo_0526.672	DIP-iota	2L:6617133-6621700	5.12791	4.55143	5.70439	OK
FBgn0266218	CR44913	2L:6619079-6619446	0.0744848	0	0.223454	OK
FBgn0085374	CG34345	2L:6623111-6625359	0	0	0	OK
eworo_0526.673	Oatp26F	2L:6625137-6632407	0.0426676	0.000159924	0.0851753	OK
eworo_0526.674	CG31635	2L:6632797-6649116	7.68349	7.34331	8.02367	OK
eworo_0526.675	-	2L:6637221-6637416	5.42686	2.79444	8.05927	OK
eworo_0526.676	Tango1	2L:6649387-6654574	30.7395	27.452	34.0271	OK
eworo_0526.677	CG31633	2L:6654759-6656321	4.37356	3.8251	4.92203	OK
FBgn0051636	CG31636	2L:6656458-6658152	0.704933	0.503115	0.906751	OK
FBgn0028467	CG11070	2L:6658516-6662033	13.766	13.2425	14.2895	OK
FBgn0031844	CG13771	2L:6662060-6663612	0	0	0	OK
eworo_0526.678	CG34310,cup	2L:6663663-6674780	0	0	0	OK
eworo_0526.679	Galt	2L:6666263-6668033	54.1166	51.3402	56.8931	OK
eworo_0526.680	Nse1,Spn27A,cort	2L:6671064-6677625	220.791	211.138	230.444	OK
eworo_0526.681	Nhe3	2L:6677834-6684364	15.7291	14.9923	16.4658	OK
FBgn0031849	CG11327	2L:6684841-6686712	0	0	0	OK
eworo_0526.682	Tsp	2L:6686790-6709086	83.7768	81.1582	86.3954	OK
eworo_0526.685	AkhR	2L:6711285-6716186	0.212021	0.119242	0.304801	OK
eworo_0526.686	Aatf	2L:6717624-6719389	13.3838	12.4498	14.3178	OK
eworo_0526.687	homer	2L:6719393-6723359	31.9662	30.5468	33.3856	OK
eworo_0526.688	Liprin-alpha	2L:6723613-6732766	15.5265	14.9544	16.0986	OK
FBgn0031853	TTLL3B	2L:6732865-6736149	0.050627	0.0168757	0.0843783	OK
FBgn0031854	TTLL3A	2L:6736363-6740188	0	0	0	OK
FBgn0031855	CG11221	2L:6742501-6756133	0.0620454	0.0172679	0.106823	OK
FBgn0051910	CG31910	2L:6744662-6745622	0	0	0	OK
FBgn0086034	snoRNA:Me28S-G2743	2L:6744999-6745078	0	0	0	OK
FBgn0265257	CG44271	2L:6747420-6747914	0	0	0	OK
FBgn0031856	CG11322	2L:6757863-6759628	0.0699134	0.0170638	0.122763	OK
eworo_0526.689	CG11321,nrv1	2L:6759828-6786861	56.7437	54.5684	58.919	OK
eworo_0526.690	CG17378	2L:6773813-6778444	0.821025	0.646001	0.996049	OK
eworo_0526.693	nrv2	2L:6789769-6798862	104.659	99.9269	109.39	OK
FBgn0263585	CR43610	2L:6799195-6799600	0	0	0	OK
FBgn0051631	tRNA:Arg-CCT-1-1	2L:6799743-6799816	0	0	0	OK
FBgn0042189	CG17376	2L:6799945-6800894	0.0540308	0	0.24054	OK
eworo_0526.694	CG17377	2L:6801357-6802840	0.0444429	0	0.386179	OK
eworo_0526.695	CG11236	2L:6803010-6804372	0.234722	0.100911	0.368534	OK
eworo_0526.696	CG17375	2L:6804323-6805792	0	0	0	OK
FBgn0264890	CR44081	2L:6812639-6813110	0	0	0	OK
eworo_0526.697	sens-2	2L:6821933-6838995	2.63821	2.40075	2.87566	OK
FBgn0017551	Rca1	2L:6852314-6853866	23.8396	22.7922	24.8871	OK
FBgn0086451	l(2)k09022	2L:6854141-6860849	4.79538	4.57419	5.01658	OK
FBgn0031865	Nha1	2L:6860904-6870389	0.285334	0.194334	0.376334	OK
FBgn0266220	CR44915	2L:6871334-6872536	0	0	0	OK
FBgn0266219	CR44914	2L:6872713-6874378	0.034255	0	0.100552	OK
FBgn0031866	Nlg2	2L:6874899-6906656	0.157162	0.1107	0.203624	OK
eworo_0526.698	mir-932	2L:6902061-6902152	0	0	0	OK
FBgn0042092	CG13773	2L:6906665-6907844	9.37553	8.56284	10.1882	OK
eworo_0526.699	Rat1	2L:6908082-6911423	16.2362	15.3888	17.0835	OK
eworo_0526.700	Wee1	2L:6908068-6914138	15.7404	14.8815	16.5993	OK
FBgn0028554	x16	2L:6914300-6920210	72.1405	68.6911	75.5899	OK
FBgn0052829	CG32829	2L:6915580-6916445	0.225695	0.0799668	0.371424	OK
FBgn0026196	nop5	2L:6916752-6918743	36.1297	34.944	37.3154	OK
FBgn0263467	snoRNA:nop5-x16-a	2L:6917209-6917310	34.5017	0	83.3626	OK
eworo_0526.701	Hrb27C	2L:6920703-6932057	223.395	216.061	230.729	OK
FBgn0262877	CG43232	2L:6932120-6932954	0	0	0	OK
eworo_0526.702	CG18304	2L:6932496-6942814	0.860586	0.751269	0.969903	OK
eworo_0526.703	Fgop2,ihog	2L:6943177-6948808	120.428	115.213	125.643	OK
FBgn0031873	Gas41	2L:6949309-6950207	37.9119	36.0227	39.801	OK
eworo_0526.704	SA	2L:6950420-6954586	28.3772	26.9908	29.7636	OK
eworo_0526.705	CG13775	2L:6954356-6956950	0	0	0	OK
eworo_0526.706	CG10399,CG3430	2L:6957007-6961653	17.5438	16.4349	18.6527	OK
FBgn0031876	Atac1	2L:6959098-6960328	11.6583	10.6875	12.6292	OK
eworo_0526.707	sip2	2L:6961515-6964074	18.6947	17.4494	19.9401	OK
FBgn0021944	Coprox	2L:6964420-6965887	40.4202	38.2017	42.6388	OK
FBgn0264922	smt3	2L:6966779-6967644	641.71	613.809	669.612	OK
eworo_0526.708	snRNP-U1-70K	2L:6968710-6971737	55.0167	52.861	57.1724	OK
eworo_0526.709	CR43142	2L:6972242-6972796	0	0	0	OK
eworo_0526.710	uif	2L:6972827-7010359	46.2752	0	345.071	OK
FBgn0265414	CR44326	2L:6985960-6986750	0.0252168	0	0.0756504	OK
FBgn0263026	CG43321	2L:7012261-7012803	0.123581	0	0.26628	OK
FBgn0263027	CG43322	2L:7013395-7014737	0	0	0	OK
eworo_0526.711	CG31908,ade3	2L:7014622-7027389	66.503	64.0569	68.9491	OK
eworo_0526.712	Pcp	2L:7021681-7022470	3.46682	2.65319	4.28044	OK
FBgn0031881	MME1	2L:7027525-7028959	6.19526	5.59067	6.79986	OK
eworo_0526.713	-	2L:7029348-7030020	0.494775	0.247387	0.742162	OK
eworo_0526.714	Rab30	2L:7030492-7032606	0	0	0	OK
eworo_0526.715	Caper,milt	2L:7032720-7056010	158.538	153.002	164.074	OK
eworo_0526.716	-	2L:7047552-7048384	0.283951	0.11939	0.448511	OK
eworo_0526.717	Mnn1	2L:7056300-7063586	18.6796	17.7641	19.5951	OK
eworo_0526.718	CG31907	2L:7059213-7060851	0	0	0	OK
eworo_0526.719	Sem1	2L:7063985-7064467	232.235	220.11	244.361	OK
FBgn0031886	Nuf2	2L:7064430-7065837	8.27299	7.50204	9.04394	OK
eworo_0526.720	CG11289	2L:7067982-7069546	0	0	0	OK
FBgn0031888	Pvf2	2L:7069535-7084635	8.87427	8.21593	9.5326	OK
FBgn0265822	CR44611	2L:7078894-7079399	0.136482	0	0.294078	OK
FBgn0267915	CR46196	2L:7094514-7095248	0	0	0	OK
eworo_0526.724	Pvf3	2L:7098187-7157695	11.1596	9.94191	12.3772	OK
eworo_0526.725	CR44612	2L:7142303-7145263	0.00573935	0	0.0258226	OK
FBgn0265821	CR44610	2L:7174367-7174790	0	0	0	OK
FBgn0267929	CR46210	2L:7176036-7176624	0	0	0	OK
FBgn0265824	CR44613	2L:7177878-7178171	0	0	0	OK
eworo_0526.726	CG4495	2L:7182233-7185529	41.7131	39.566	43.8603	OK
eworo_0526.727	CG4496	2L:7184629-7190010	24.1444	22.9835	25.3053	OK
FBgn0031895	CG4497	2L:7190430-7194588	9.08396	8.48736	9.68056	OK
eworo_0526.728	CG4502	2L:7194907-7204264	27.7949	26.4854	29.1045	OK
eworo_0526.729	CG13784	2L:7204537-7220033	15.291	12.9421	17.64	OK
eworo_0526.730	ico	2L:7220368-7223081	6.66925	5.96542	7.37309	OK
eworo_0526.731	CR44989	2L:7220566-7221093	0	0	0	OK
eworo_0526.732	Ndae1	2L:7223327-7249343	5.50846	4.46897	6.54796	OK
FBgn0264343	CG43799	2L:7227733-7228641	0	0	0	OK
FBgn0264344	CG43800	2L:7232164-7232813	0.491231	0.164361	0.8181	OK
FBgn0031900	CG13786	2L:7250606-7252982	0	0	0	OK
FBgn0010453	Wnt4	2L:7255418-7277171	8.68939	8.17483	9.20395	OK
eworo_0526.733	CG31909	2L:7257511-7258198	0.37876	0.111852	0.645668	OK
eworo_0526.736	wg	2L:7307158-7316265	28.6674	27.2255	30.1094	OK
FBgn0266842	CR45304	2L:7328943-7329519	0.0758029	0	0.183154	OK
FBgn0031902	Wnt6	2L:7333713-7352542	6.80107	6.35575	7.24639	OK
eworo_0526.737	-	2L:7340577-7341020	2.31585	1.59556	3.03614	OK
FBgn0031903	Wnt10	2L:7363378-7377528	0.0652386	0.0191603	0.111317	OK
FBgn0264872	CR44063	2L:7369645-7370503	0	0	0	OK
eworo_0526.738	ninaC	2L:7377701-7384344	0	0	0	OK
eworo_0526.739	CG5149	2L:7384485-7388253	25.357	23.9254	26.7886	OK
FBgn0031905	gudu	2L:7388507-7390902	0.514092	0.38602	0.642164	OK
eworo_0526.740	CG5160	2L:7390962-7398831	3.16231	2.61137	3.71326	OK
eworo_0526.741	-	2L:7392555-7392975	1.49613	0.897138	2.09512	OK
eworo_0526.742	-	2L:7393776-7394843	0.563032	0.363576	0.762488	OK
eworo_0526.743	-	2L:7396062-7396600	0.873998	0.492554	1.25544	OK
eworo_0526.744	-	2L:7396655-7398125	0.635475	0.459107	0.811843	OK
FBgn0264888	CR44079	2L:7399464-7399929	0.97435	0.526657	1.42204	OK
eworo_0526.745	CG5171,CG5177	2L:7401334-7408600	26.2825	24.7313	27.8336	OK
FBgn0267924	CR46205	2L:7404746-7404973	0	0	0	OK
eworo_0526.746	CG5181	2L:7408532-7409809	39.5203	37.3253	41.7152	OK
FBgn0031910	CG15818	2L:7410908-7412229	0.0137764	0	0.0413293	OK
eworo_0526.747	chm	2L:7412416-7422736	13.845	13.0288	14.6612	OK
eworo_0526.750	CR43857,mir-275	2L:7423819-7425932	0.153641	0	1.61154	OK
eworo_0526.751	mir-305	2L:7425971-7426044	0	0	0	OK
eworo_0526.752	muc	2L:7426865-7430329	35.4518	33.6403	37.2633	OK
FBgn0031913	CG5958	2L:7430529-7433516	43.6261	41.968	45.2843	OK
eworo_0526.753	CG5973	2L:7437491-7445882	18.9056	17.8224	19.9887	OK
eworo_0526.754	santa-maria	2L:7445354-7451244	4.65519	2.23952	7.07087	OK
eworo_0526.755	Gr28a	2L:7452519-7454212	0	0	0	OK
FBgn0045495	Gr28b	2L:7454825-7462247	0.034205	0	0.0961961	OK
eworo_0526.756	CG6055,CG6441	2L:7466542-7476952	86.3399	82.01	90.6699	OK
eworo_0526.757	Ziz	2L:7472512-7496307	8.62981	8.27234	8.98728	OK
FBgn0011283	Obp28a	2L:7496790-7497365	0.569861	0.272883	0.86684	OK
eworo_0526.761	RapGAP1	2L:7497804-7578980	32.8283	30.4402	35.2164	OK
FBgn0264891	CR44082	2L:7519678-7520082	0	0	0	OK
FBgn0267732	CR46063	2L:7567928-7568438	0	0	0	OK
eworo_0526.765	Spn28B	2L:7581923-7583333	0.0467178	0	0.122796	OK
eworo_0526.766	-	2L:7601458-7601929	0.623915	0.221061	1.02677	OK
FBgn0266910	CR45370	2L:7604242-7604563	0	0	0	OK
FBgn0031925	Cyp4d21	2L:7605599-7607701	0	0	0	OK
eworo_0526.767	CG6739	2L:7608283-7616533	20.8822	19.9697	21.7948	OK
FBgn0266034	CR44799	2L:7636112-7636608	0	0	0	OK
FBgn0266035	CR44800	2L:7636950-7637324	0	0	0	OK
eworo_0526.768	Slob	2L:7642004-7675078	0.271401	0.201371	0.341431	OK
FBgn0040299	Myo28B1	2L:7666046-7689459	0	0	0	OK
FBgn0264997	CR44148	2L:7684481-7685341	0	0	0	OK
eworo_0526.769	CG18585,CG7025	2L:7689310-7692683	0.14345	0.0583	0.2286	OK
eworo_0526.770	CG43235	2L:7693029-7693821	0	0	0	OK
eworo_0526.771	Tep2	2L:7693726-7701601	22.4671	21.6663	23.2678	OK
eworo_0526.772	Tep3	2L:7702804-7710690	2.34569	2.1415	2.54988	OK
eworo_0526.773	CR44990	2L:7708099-7710456	0	0	0	OK
eworo_0526.774	Ntl,tRNA:Tyr-GTA-3-1	2L:7710879-7713991	0.0377303	0	0.481209	OK
eworo_0526.775	CG13793,CG13794,CG13795,CG33296	2L:7713997-7726298	29.0217	27.6013	30.4422	OK
eworo_0526.776	CR46074	2L:7724575-7724976	0	0	0	OK
eworo_0526.777	CG13796,CG31904	2L:7727156-7738809	1.28902	1.09934	1.4787	OK
FBgn0014454	Acp1	2L:7740561-7741537	0.0455858	0	0.110144	OK
FBgn0031940	CG7214	2L:7743681-7744839	5.47782	4.84306	6.11257	OK
FBgn0031941	ATPsynGL	2L:7747274-7747874	0.0813482	0	0.196552	OK
eworo_0526.778	CG7203	2L:7752169-7753186	0.118034	0	0.277691	OK
FBgn0267282	CR45718	2L:7753182-7753383	0	0	0	OK
eworo_0526.779	CG46025	2L:7754173-7765929	0.455865	0.31181	0.599919	OK
FBgn0031945	CG7191	2L:7767627-7775033	0.0878452	0.0149218	0.160769	OK
FBgn0020880	CG7179	2L:7775803-7778029	0.00776914	0	0.0233074	OK
FBgn0003961	Uro	2L:7780084-7781415	0	0	0	OK
FBgn0031946	CG7164	2L:7781464-7782760	0.0297105	0	0.0938916	OK
eworo_0526.780	CG7154,CR44825	2L:7782864-7796260	38.5396	36.6727	40.4066	OK
eworo_0526.781	CG7149	2L:7786159-7790557	0	0	0	OK
eworo_0526.782	Herp,LKRSDH	2L:7791174-7800058	37.7309	36.1746	39.2871	OK
eworo_0526.783	cdc14	2L:7801667-7810703	7.07483	6.59094	7.55871	OK
eworo_0526.784	r2d2	2L:7800146-7802098	47.4894	45.2205	49.7583	OK
eworo_0526.785	LanB1	2L:7811437-7820771	98.1643	94.6316	101.697	OK
FBgn0266360	CR45008	2L:7821033-7821343	0	0	0	OK
eworo_0526.787	Rack1	2L:7825346-7827315	1908.82	1829.29	1988.36	OK
eworo_0526.788	CG7115	2L:7821150-7825350	0	0	0	OK
eworo_0526.789	mts	2L:7827649-7833576	346.387	334.83	357.944	OK
FBgn0262546	CR43100	2L:7839776-7840414	0	0	0	OK
FBgn0031954	CG14537	2L:7840451-7841262	0	0	0	OK
eworo_0526.790	CG14535	2L:7844904-7855475	2.66401	2.47051	2.85752	OK
eworo_0526.791	lectin-28C	2L:7857076-7860120	31.6832	29.6874	33.679	OK
eworo_0526.792	TwdlE	2L:7857956-7860839	13.0703	12.0645	14.0761	OK
eworo_0526.793	Proc	2L:7864641-7871590	0.771344	0.517672	1.02502	OK
FBgn0266904	CR45364	2L:7871977-7872367	0.067339	0	0.202017	OK
FBgn0011861	tRNA:Gly-GCC-1-3	2L:7872848-7872919	0	0	0	OK
eworo_0526.794	CG7102,SmE,spz3	2L:7873494-7887513	170.19	163.114	177.267	OK
FBgn0083968	CG34132	2L:7885502-7886109	35.8829	33.4102	38.3556	OK
eworo_0526.796	Spn28Da	2L:7887692-7889129	0.0432122	0	0.108807	OK
FBgn0053121	Spn28Db	2L:7889287-7890594	0.0155426	0	0.0466277	OK
eworo_0526.797	Snoo	2L:7891186-7984196	17.0846	16.4819	17.6872	OK
eworo_0526.798	pes	2L:7986785-7994184	10.3098	9.64361	10.9759	OK
eworo_0526.799	CG7231	2L:7983945-7986785	25.2798	23.6559	26.9036	OK
eworo_0526.802	-	2L:7924565-7925229	1.53886	1.08592	1.99179	OK
eworo_0526.803	-	2L:7972377-7974579	6.87541	0	19.9924	OK
FBgn0031970	CG7227	2L:7994387-7998151	1.25574	1.04316	1.46833	OK
FBgn0266331	CR44996	2L:7994797-7996494	0	0	0	OK
eworo_0526.804	Sirup	2L:7998868-7999676	1311.36	1255.71	1367.01	OK
eworo_0526.805	Wwox	2L:7999669-8004286	0	0	0	OK
eworo_0526.806	Spn28Dc	2L:8004547-8007210	110.705	86.767	134.644	OK
eworo_0526.807	-	2L:8001386-8002533	0.550192	0.359739	0.740644	OK
eworo_0526.808	CG12560	2L:8008301-8009494	12.0873	11.0517	13.1228	OK
eworo_0526.809	CG34010	2L:8009602-8010688	0.839983	0.574095	1.10587	OK
eworo_0526.810	Tg	2L:8011404-8026898	0	0	0	OK
eworo_0526.811	Cka,baf	2L:8029461-8040826	289.805	278.263	301.347	OK
eworo_0526.812	CG7367	2L:8026913-8039788	0	0	0	OK
eworo_0526.813	CCDC53	2L:8041105-8041879	0	0	0	OK
eworo_0526.814	RpL36A	2L:8041872-8042909	3462.13	3316.8	3607.46	OK
FBgn0065055	snoRNA:Psi28S-2648	2L:8042188-8042350	3.2254	0.340514	6.11028	OK
eworo_0526.815	CG7466	2L:8043436-8056448	8.38574	7.577	9.19447	OK
eworo_0526.816	poe	2L:8054321-8071624	27.3868	26.1901	28.5835	OK
FBgn0013531	MED20	2L:8071811-8072848	20.5731	19.3429	21.8033	OK
FBgn0010287	Trf	2L:8072894-8073948	9.89818	9.01465	10.7817	OK
eworo_0526.817	Mcr	2L:8074116-8082982	70.4342	67.4024	73.466	OK
FBgn0266795	CR45257	2L:8082858-8083107	0	0	0	OK
eworo_0526.818	Bsg	2L:8083419-8116531	69.6847	64.5063	74.8631	OK
eworo_0526.820	mon2	2L:8116964-8124010	20.4842	19.4368	21.5316	OK
eworo_0526.821	CG12375	2L:8125667-8126890	0	0	0	OK
eworo_0526.822	CG8668,CG8673	2L:8124328-8133989	41.6786	39.6894	43.6678	OK
eworo_0526.823	PAPLA1	2L:8134246-8159638	11.4768	10.8358	12.1178	OK
eworo_0526.824	mir-4984	2L:8141539-8141662	0	0	0	OK
FBgn0261830	CG42762	2L:8143400-8144047	0.182226	0	0.3687	OK
FBgn0261831	CG42763	2L:8144390-8145107	9.11573	7.96576	10.2657	OK
eworo_0526.825	CG43394	2L:8145757-8158786	2.61432	2.33612	2.89251	OK
FBgn0051606	CG31606	2L:8147610-8148356	24.7203	22.9873	26.4533	OK
eworo_0526.826	Rbsn-5	2L:8159831-8161800	19.5545	18.3102	20.7988	OK
eworo_0526.827	CG8498	2L:8161795-8162452	316.89	301.658	332.123	OK
eworo_0526.828	CR44116,Piezo	2L:8163072-8197049	4.77667	4.50502	5.04832	OK
eworo_0526.829	CG34134,CG8475	2L:8190296-8197012	16.8144	16.0575	17.5713	OK
FBgn0031996	CG8460	2L:8197192-8198813	40.886	39.4142	42.3577	OK
eworo_0526.830	CR44119,PGAP5	2L:8198881-8205298	13.8701	12.9467	14.7935	OK
eworo_0526.831	SLC5A11	2L:8200464-8205132	2.48669	2.20507	2.7683	OK
FBgn0264951	CR44120	2L:8205366-8205648	0.244203	0	0.59004	OK
FBgn0264952	CR44121	2L:8205777-8206044	0	0	0	OK
eworo_0526.832	Su(var)205	2L:8209625-8211137	311.076	300.066	322.086	OK
eworo_0526.833	CG8419	2L:8206170-8209637	0	0	0	OK
FBgn0015299	Ssb-c31a	2L:8211346-8211938	56.6654	53.5685	59.7623	OK
eworo_0526.834	CG8372	2L:8212038-8212902	67.2729	63.883	70.6627	OK
eworo_0526.835	CG8353,CG8360	2L:8212958-8215239	22.8077	20.8978	24.7177	OK
eworo_0526.836	CG8349	2L:8215914-8216901	0	0	0	OK
eworo_0526.837	CG8292,Snx6	2L:8216850-8220741	79.132	0	4161.69	OK
eworo_0526.838	Pvr	2L:8220979-8239878	37.3105	36.1504	38.4706	OK
FBgn0028987	Spn28F	2L:8240413-8241800	0	0	0	OK
FBgn0262943	CR43262	2L:8242054-8242435	0	0	0	OK
FBgn0032008	CG14277	2L:8242485-8243426	0	0	0	OK
FBgn0262359	CG43057	2L:8243322-8244003	0	0	0	OK
eworo_0526.839	CG8086	2L:8244159-8257502	0.89768	0.704199	1.09116	OK
eworo_0526.840	Btk29A,mir-2b-1	2L:8258372-8301079	61.2862	58.934	63.6383	OK
FBgn0011902	tRNA:Lys-TTT-1-1	2L:8290726-8290799	0	0	0	OK
FBgn0264083	CR43752	2L:8295157-8295666	0	0	0	OK
FBgn0261020	wol	2L:8301344-8302985	48.09	46.4716	49.7083	OK
FBgn0032013	Scgalpha	2L:8303428-8305376	3.57784	3.16005	3.99563	OK
eworo_0526.842	CG7818,CG7840	2L:8305585-8309961	53.7831	51.0018	56.5644	OK
eworo_0526.843	CG7810,Ostgamma	2L:8306695-8311195	155.679	146.263	165.096	OK
FBgn0032018	CG7806	2L:8311398-8317011	11.5027	10.8847	12.1207	OK
eworo_0526.844	mtsh	2L:8316888-8319908	0	0	0	OK
eworo_0526.845	CG7787	2L:8320327-8321285	62.5903	59.0909	66.0897	OK
eworo_0526.846	CG7781	2L:8321279-8325409	0	0	0	OK
eworo_0526.847	-	2L:8323442-8323946	0.50185	0.199223	0.804477	OK
FBgn0032022	CG14275	2L:8327455-8332911	1.8258	1.40397	2.24764	OK
FBgn0032023	CG14274	2L:8338286-8342056	0.232334	0.130935	0.333733	OK
FBgn0032024	CG14273	2L:8342694-8344378	0.0177107	0	0.0681446	OK
FBgn0266911	CR45371	2L:8343319-8345015	0	0	0	OK
FBgn0032025	CG7778	2L:8346619-8351112	1.23185	0.952856	1.51085	OK
FBgn0051901	Mur29B	2L:8352186-8355172	0	0	0	OK
eworo_0526.848	CG7627	2L:8355677-8362469	7.65773	7.19403	8.12143	OK
eworo_0526.849	RpS13	2L:8363476-8364662	3099.6	2970.08	3229.12	OK
eworo_0526.850	CSN8	2L:8364854-8365663	98.1904	92.6807	103.7	OK
eworo_0526.851	Pp2A-29B	2L:8366037-8370090	244.397	233.954	254.841	OK
FBgn0266880	CR45341	2L:8370342-8370670	0	0	0	OK
eworo_0526.852	CG17292	2L:8370453-8374250	25.4718	23.9052	27.0384	OK
eworo_0526.853	Wdr82	2L:8374460-8375549	56.8648	53.7847	59.9448	OK
eworo_0526.854	CG13390	2L:8375501-8376797	9.85143	8.97641	10.7264	OK
eworo_0526.855	CG17294	2L:8377034-8378206	0	0	0	OK
eworo_0526.856	AlaRS	2L:8378261-8381764	115.068	111.156	118.981	OK
FBgn0032033	CG13392	2L:8381820-8382807	4.05169	3.40458	4.6988	OK
FBgn0032034	Rcd4	2L:8382860-8383657	0	0	0	OK
FBgn0263852	l(2)k12914	2L:8383611-8384137	257.352	244.794	269.91	OK
eworo_0526.857	CG13384	2L:8384454-8388804	64.8969	62.8902	66.9036	OK
eworo_0526.858	CG42819	2L:8388727-8389331	0	0	0	OK
FBgn0041717	snRNA:U6atac:29B	2L:8389723-8389820	26.628	0	79.8839	OK
FBgn0262002	CG42820	2L:8389880-8392398	0.0217267	0	0.0468145	OK
FBgn0015583	Acp29AB	2L:8392455-8393222	0	0	0	OK
FBgn0040098	lectin-29Ca	2L:8393488-8394280	0	0	0	OK
FBgn0266882	CR45343	2L:8394428-8395332	0	0	0	OK
FBgn0040958	Peritrophin-15b	2L:8394445-8394940	0	0	0	OK
FBgn0040959	Peritrophin-15a	2L:8395664-8396096	0	0	0	OK
FBgn0032039	CG13385	2L:8396648-8397886	0	0	0	OK
FBgn0032040	CG13386	2L:8399020-8400078	2.51511	2.07393	2.95629	OK
eworo_0526.859	CG31898	2L:8400420-8401592	0	0	0	OK
eworo_0526.860	emb	2L:8403572-8408853	43.3721	41.8436	44.9006	OK
eworo_0526.861	CR44991,fy	2L:8401475-8403924	29.0536	27.3766	30.7306	OK
eworo_0526.862	CG13397	2L:8408887-8411868	0	0	0	OK
eworo_0526.863	CG13398	2L:8412143-8415256	3.87722	3.50333	4.25111	OK
eworo_0526.864	Akap200	2L:8415668-8431297	597.97	583.737	612.203	OK
eworo_0526.865	grk	2L:8431085-8433598	0	0	0	OK
FBgn0027490	D12	2L:8434057-8437365	4.26195	3.91354	4.61035	OK
FBgn0043002	Chrac-14	2L:8437404-8437996	12.2002	10.8562	13.5443	OK
FBgn0002887	mus201	2L:8438168-8442342	4.78348	4.43095	5.13601	OK
eworo_0526.868	CG31897	2L:8442446-8445815	0	0	0	OK
eworo_0526.869	U26	2L:8445860-8449576	5.99722	5.6119	6.38254	OK
FBgn0026718	fu12	2L:8449690-8463994	0.681729	0.497257	0.866201	OK
eworo_0526.870	CheA29a,d,fu2	2L:8464487-8488671	123.034	119.741	126.327	OK
FBgn0051896	tRNA:Asp-GTC-1-2	2L:8481776-8481848	0	0	0	OK
FBgn0264340	CG43796	2L:8482373-8483005	0	0	0	OK
FBgn0263489	CR43604	2L:8485724-8485925	0	0	0	OK
FBgn0051892	tRNA:Asp-GTC-1-3	2L:8482083-8482155	0	0	0	OK
FBgn0032047	CG13088	2L:8488980-8490546	2.95659	2.56727	3.34592	OK
FBgn0263314	CG43400	2L:8490738-8491360	0	0	0	OK
eworo_0526.871	Dh31	2L:8491867-8506845	0.339034	0.189795	0.488273	OK
FBgn0032049	Bace	2L:8494892-8496307	0	0	0	OK
FBgn0032050	CG13096	2L:8509068-8511866	30.0566	28.4848	31.6283	OK
FBgn0032051	CG13097	2L:8512173-8514868	8.55025	8.06645	9.03405	OK
eworo_0526.872	PIG-U,Uba4	2L:8515095-8519176	49.4258	47.1669	51.6847	OK
eworo_0526.873	mRpL51	2L:8516752-8517380	37.4157	34.6696	40.1619	OK
FBgn0032055	CG13091	2L:8519689-8521809	0.123445	0.0465952	0.200295	OK
eworo_0526.874	Acer	2L:8521932-8528497	5.46438	5.1026	5.82616	OK
eworo_0526.875	lmgA,lmgB	2L:8524998-8528618	22.8835	21.748	24.0191	OK
eworo_0526.876	CG17834	2L:8529140-8541439	17.1951	16.1401	18.25	OK
FBgn0051604	tRNA:Asp-GTC-1-4	2L:8541551-8541623	0	0	0	OK
FBgn0051603	tRNA:Asp-GTC-1-5	2L:8541760-8541832	0	0	0	OK
eworo_0526.877	Sema-1a	2L:8542146-8672041	5.98693	5.72881	6.24504	OK
FBgn0051895	tRNA:Phe-GAA-1-3	2L:8570887-8570960	0	0	0	OK
FBgn0264437	CR43855	2L:8590369-8594489	18.4013	15.7902	21.0124	OK
FBgn0051602	tRNA:Asp-GTC-1-6	2L:8620027-8620099	0	0	0	OK
eworo_0526.878	-	2L:8663355-8663678	0.934069	0.330953	1.53719	OK
eworo_0526.879	Glt	2L:8672697-8676804	151.747	145.239	158.256	OK
eworo_0526.880	CG9287	2L:8676776-8679812	0	0	0	OK
FBgn0051889	tRNA:Asp-GTC-1-7	2L:8679115-8679187	0	0	0	OK
FBgn0032058	CG9289	2L:8681324-8684376	0.130401	0.0626881	0.198114	OK
FBgn0051890	tRNA:Asp-GTC-1-8	2L:8683450-8683522	0	0	0	OK
FBgn0051888	tRNA:Asp-GTC-1-9	2L:8683805-8683877	0	0	0	OK
FBgn0032059	PrBP	2L:8684822-8685955	41.3436	39.6961	42.9911	OK
eworo_0526.881	Trs23	2L:8686230-8687052	28.7621	26.6425	30.8817	OK
eworo_0526.882	Hnf4,raw	2L:8687225-8740660	37.9477	36.4167	39.4787	OK
eworo_0526.883	CG9314	2L:8705571-8707527	0	0	0	OK
eworo_0526.884	CR44992	2L:8703474-8705450	0	0	0	OK
FBgn0266845	CG45307	2L:8751714-8752122	0	0	0	OK
FBgn0032065	CG12438	2L:8752284-8753209	0	0	0	OK
FBgn0032066	LManIII	2L:8765272-8768710	0	0	0	OK
FBgn0032067	LManIV	2L:8769158-8772344	0	0	0	OK
FBgn0032068	LManV	2L:8772945-8776263	0	0	0	OK
FBgn0032069	LManVI	2L:8777660-8781252	0.00535793	0	0.0160738	OK
FBgn0261627	CG42710	2L:8781798-8782500	0	0	0	OK
FBgn0029123	SoxN	2L:8825644-8829670	2.45478	2.24954	2.66002	OK
FBgn0266905	CR45365	2L:8852008-8852664	0	0	0	OK
FBgn0266798	CR45260	2L:8862609-8867511	0	0	0	OK
eworo_0526.887	CG32986,CG32987,CG32988	2L:8862775-8865692	0	0	0	OK
eworo_0526.888	CG32983,CG9483	2L:8865849-8867686	0.0240508	0	0.103289	OK
FBgn0265587	CR44414	2L:8867874-8868747	0	0	0	OK
FBgn0265588	CR44415	2L:8886133-8888028	0	0	0	OK
FBgn0261630	CG42713	2L:8891439-8892180	0.23588	0	0.518356	OK
eworo_0526.889	CG34398	2L:8898785-8933594	50.0717	48.7496	51.3938	OK
eworo_0526.891	Tsp29Fa	2L:8933961-8936096	0.180044	0.0330042	0.327084	OK
eworo_0526.892	CR46071	2L:8934795-8935720	0.463381	0.160002	0.766759	OK
eworo_0526.893	Tsp29Fb	2L:8937389-8939743	0	0	0	OK
eworo_0526.894	CG9510,CG9515	2L:8939207-8943268	7.39955	6.61474	8.18437	OK
eworo_0526.895	C1GalTA	2L:8943454-8951216	11.6067	10.8533	12.36	OK
FBgn0032079	CG31886	2L:8953480-8959051	2.5516	2.27508	2.82812	OK
FBgn0032080	CG9525	2L:8959254-8962354	0	0	0	OK
FBgn0052985	CG32985	2L:8962532-8964620	0.0178029	0	0.043015	OK
FBgn0052984	CG32984	2L:8964981-8967035	0	0	0	OK
FBgn0032082	CG18088	2L:8967534-8970627	0	0	0	OK
eworo_0526.899	CG9541	2L:8970519-8975428	0.805187	0.586919	1.02346	OK
FBgn0032084	CG13101	2L:8977833-8984872	3.4824	3.03839	3.9264	OK
FBgn0040963	CG18662	2L:8980658-8981432	0.0650925	0	0.157276	OK
FBgn0011705	rost	2L:8985935-8989539	2.60106	2.21095	2.99117	OK
eworo_0526.900	CG17906,CG18661,CG9555,Try29F	2L:8991734-8999816	0	0	0	OK
eworo_0526.901	alien	2L:8993817-8997379	77.4007	73.6675	81.134	OK
FBgn0032087	CG9568	2L:9010582-9011358	0	0	0	OK
FBgn0032088	CG13102	2L:9012187-9014149	0	0	0	OK
FBgn0032089	Rcd-1r	2L:9012884-9014068	0.062411	0	0.132835	OK
eworo_0526.902	CG9582,CR44352	2L:9024319-9031836	0	0	0	OK
eworo_0526.903	DIP-zeta	2L:9051630-9071164	0.0141797	0	0.0401709	OK
FBgn0265676	CR44483	2L:9071031-9071607	0	0	0	OK
FBgn0032094	CG12439	2L:9077120-9077988	0	0	0	OK
FBgn0032095	Toll-4	2L:9084106-9089440	0.00999204	0	0.0241426	OK
FBgn0051609	CG31609	2L:9097562-9098175	0	0	0	OK
FBgn0265675	CR44482	2L:9099396-9099770	0	0	0	OK
FBgn0032096	Or30a	2L:9111813-9113285	0	0	0	OK
FBgn0265828	CR44617	2L:9119581-9120040	0	0	0	OK
FBgn0265827	CR44616	2L:9121570-9121923	0.716612	0.238871	1.19435	OK
eworo_0526.904	-	2L:9123057-9123292	2.04731	0.812736	3.28188	OK
FBgn0265826	CR44615	2L:9124031-9124500	0	0	0	OK
eworo_0526.905	CG32982	2L:9125736-9163721	42.8757	41.5057	44.2456	OK
eworo_0526.907	-	2L:9129180-9129417	1.82148	0.645374	2.99759	OK
eworo_0526.915	CG13108	2L:9164234-9165426	0	0	0	OK
eworo_0526.916	CG9586	2L:9165420-9166514	45.4006	42.6962	48.105	OK
eworo_0526.917	tai	2L:9166777-9250211	13.5694	13.0341	14.1047	OK
FBgn0032104	aust	2L:9250047-9251042	0	0	0	OK
FBgn0051885	tRNA:Thr-AGT-1-1	2L:9236520-9236594	0	0	0	OK
-	-	2L:9251137-9251459	0.187896	0	0.453992	OK
eworo_0526.918	borr	2L:9251471-9253118	24.3501	22.9757	25.7245	OK
FBgn0040097	lectin-30A	2L:9254075-9254854	0	0	0	OK
eworo_0526.919	Ggamma30A	2L:9256562-9302494	28.3122	26.4449	30.1794	OK
eworo_0526.920	CR45262	2L:9261819-9262804	0	0	0	OK
FBgn0262033	CR42844	2L:9304436-9305007	0	0	0	OK
FBgn0267012	CR45456	2L:9325844-9326721	0	0	0	OK
FBgn0267013	CR45457	2L:9327038-9327553	0	0	0	OK
FBgn0032109	CG17005	2L:9327743-9330332	0.00948807	0	0.049203	OK
FBgn0010314	Cks30A	2L:9330762-9331981	9.79827	8.89787	10.6987	OK
eworo_0526.921	Eaat1	2L:9333566-9341925	0.317295	0.216168	0.418422	OK
FBgn0032110	CG3748	2L:9342831-9344777	0	0	0	OK
FBgn0266037	CR44802	2L:9348725-9349212	0	0	0	OK
FBgn0263082	CG43350	2L:9349545-9349963	0	0	0	OK
FBgn0032111	CG13110	2L:9350469-9350996	0.0856703	0	0.206995	OK
FBgn0263323	CR43404	2L:9364296-9364991	0	0	0	OK
FBgn0085210	CG34181	2L:9367639-9368434	0	0	0	OK
eworo_0526.922	Shawl	2L:9370308-9415156	0.0221205	0.00213848	0.0421026	OK
FBgn0264447	CR43865	2L:9372101-9374004	0	0	0	OK
FBgn0012036	Aldh	2L:9387388-9391567	41.3332	39.2215	43.4448	OK
FBgn0032115	CG4438	2L:9396998-9397988	0.0241227	0	0.105572	OK
eworo_0526.923	Mco1	2L:9416587-9426342	7.67024	7.2101	8.13038	OK
eworo_0526.924	-	2L:9416659-9416920	1.59016	0.631257	2.54906	OK
eworo_0526.925	-	2L:9417775-9418141	1.12245	0.537494	1.7074	OK
eworo_0526.926	-	2L:9419530-9419801	1.86135	0.866419	2.85629	OK
eworo_0526.927	CG42847,Fbp2	2L:9426783-9428740	71.7803	66.6752	76.8853	OK
eworo_0526.928	FucTB	2L:9428668-9431052	0	0	0	OK
eworo_0526.929	scat	2L:9431404-9435341	10.2368	9.67536	10.7983	OK
eworo_0526.930	CG3769,RpS28-like	2L:9435398-9437227	0	0	0	OK
eworo_0526.931	numb	2L:9437468-9464184	99.2648	94.9266	103.603	OK
eworo_0526.932	CG33723	2L:9440010-9440740	0	0	0	OK
FBgn0264269	CR43769	2L:9470325-9470861	0	0	0	OK
eworo_0526.937	Gdi	2L:9491175-9494876	352.783	341.807	363.759	OK
eworo_0526.938	CG33298	2L:9495473-9520696	13.0626	12.5658	13.5595	OK
eworo_0526.939	Oatp30B	2L:9521209-9540060	16.1765	15.5889	16.764	OK
FBgn0032122	CG31883	2L:9528514-9529648	0.0983761	0.0180524	0.1787	OK
FBgn0032124	CG17855	2L:9540522-9542480	2.4455	2.12374	2.76726	OK
FBgn0032125	Cpr30B	2L:9542877-9543658	0	0	0	OK
FBgn0032126	CG13113	2L:9544170-9544875	0	0	0	OK
FBgn0032127	CG13114	2L:9545810-9547424	0	0	0	OK
eworo_0526.940	jp	2L:9547719-9566750	0.795685	0.643536	0.947833	OK
FBgn0264998	CR44149	2L:9568154-9568785	0	0	0	OK
eworo_0526.941	Mtpalpha	2L:9573562-9576769	152.961	146.352	159.571	OK
eworo_0526.942	CG3838	2L:9568889-9573572	0	0	0	OK
eworo_0526.943	CG31709,gcm	2L:9578119-9581745	0.467125	0.322804	0.611445	OK
FBgn0263612	CR43621	2L:9584669-9586044	0.05812	0	0.231344	OK
FBgn0032131	CG3841	2L:9589475-9591783	0	0	0	OK
FBgn0032132	CG4382	2L:9598879-9600872	8.76914	8.07913	9.45915	OK
FBgn0019809	gcm2	2L:9608561-9612706	0.0888624	0.0373631	0.140362	OK
eworo_0526.944	Trx-2	2L:9613165-9616404	434.557	415.428	453.686	OK
eworo_0526.945	GlcAT-S	2L:9616468-9623109	5.76575	5.28465	6.24686	OK
FBgn0051882	CG31882	2L:9624451-9625285	0.0235933	0	0.0707799	OK
FBgn0032136	Apoltp	2L:9634178-9656026	6.62433	6.44329	6.80537	OK
FBgn0053299	CG33299	2L:9656599-9657424	0.0263716	0	0.116561	OK
FBgn0267927	CR46208	2L:9663743-9668501	0	0	0	OK
FBgn0264999	CR44150	2L:9669639-9671070	0.0138118	0	0.0414355	OK
eworo_0526.946	Pka-C1	2L:9682314-9699297	21.6244	20.5842	22.6646	OK
FBgn0015393	hoip	2L:9699790-9700459	53.8682	50.6415	57.095	OK
eworo_0526.947	pelo	2L:9700809-9708883	0	0	0	OK
eworo_0526.948	CG31710	2L:9702441-9705954	0	0	0	OK
eworo_0526.949	CG4364	2L:9708920-9711271	160.592	153.56	167.625	OK
eworo_0526.950	Nckx30C	2L:9711511-9746495	0.197697	0.152883	0.242512	OK
FBgn0032139	CG13116	2L:9729939-9730945	1.29713	0.965121	1.62915	OK
FBgn0032140	CG13117	2L:9736644-9737949	28.3911	26.1843	30.5979	OK
eworo_0526.951	Cyp4e3	2L:9747838-9750071	0.667611	0.374605	0.960617	OK
eworo_0526.952	zf30C	2L:9758341-9762375	65.0685	62.1166	68.0205	OK
eworo_0526.953	Taf11	2L:9762423-9763262	43.9427	41.1319	46.7534	OK
eworo_0526.954	und	2L:9763368-9765338	113.689	108.473	118.904	OK
eworo_0526.955	ppk16,ppk18	2L:9765356-9775030	0	0	0	OK
FBgn0032143	CG4017	2L:9767057-9768727	2.18962	1.86322	2.51603	OK
FBgn0032144	CG17633	2L:9769059-9770409	0	0	0	OK
eworo_0526.956	IP3K1	2L:9782383-9788499	0	0	0	OK
eworo_0526.957	CR18854,CR18854-RB,CR18854-RC	2L:9787278-9790745	328.371	318.128	338.614	OK
eworo_0526.958	CG4036	2L:9790881-9791958	26.1628	18.0368	34.2888	OK
eworo_0526.959	CG13123	2L:9791960-9793107	12.7158	11.6346	13.7971	OK
eworo_0526.960	nAChRalpha6	2L:9793316-9886250	0.0525098	0.0165119	0.0885077	OK
FBgn0264266	CR43766	2L:9848288-9848794	0	0	0	OK
FBgn0265912	CR44701	2L:9887038-9887389	0	0	0	OK
eworo_0526.961	FKBP59	2L:9888004-9890119	158.777	151.661	165.893	OK
eworo_0526.962	CG34183	2L:9890060-9890772	0	0	0	OK
eworo_0526.963	CG4537	2L:9890884-9891336	19.9248	17.491	22.3586	OK
FBgn0032154	mtDNA-helicase	2L:9891254-9893446	1.57936	1.30806	1.85066	OK
eworo_0526.964	Uhg2	2L:9893804-9895003	33.7871	30.3824	37.1919	OK
FBgn0063391	snoRNA:U14:30Eb	2L:9893945-9894026	0	0	0	OK
FBgn0063392	snoRNA:U14:30Ea	2L:9894204-9894285	0	0	0	OK
FBgn0063389	snoRNA:Me18S-G1620	2L:9894476-9894544	0	0	0	OK
FBgn0025881	snoRNA:Me18S-A1576	2L:9894794-9894907	6.0113	0	18.0339	OK
eworo_0526.965	Bka	2L:9895286-9896104	0	0	0	OK
eworo_0526.966	RpS2	2L:9896264-9897552	2595.74	2487.67	2703.8	OK
FBgn0053300	Muc30E	2L:9897819-9903128	0.0234902	0.0037137	0.0432668	OK
eworo_0526.967	CG13124,Etl1	2L:9903278-9912608	32.4517	30.6702	34.2332	OK
eworo_0526.968	Srp54	2L:9912910-9915044	72.7574	69.3789	76.136	OK
eworo_0526.969	yip2	2L:9915252-9917220	180.94	172.861	189.02	OK
eworo_0526.970	CG5885	2L:9917220-9918330	285.936	273.112	298.759	OK
eworo_0526.971	CG4594,CG4598	2L:9918617-9921459	87.7847	83.6463	91.9231	OK
eworo_0526.972	CG4592	2L:9921632-9922860	12.0296	11.0191	13.0402	OK
eworo_0526.973	TbCMF46	2L:9922736-9924982	3.65997	3.26222	4.05771	OK
eworo_0526.974	CG42366	2L:9925160-9930378	1.83037	1.54218	2.11856	OK
FBgn0259713	CG42367	2L:9930579-9931131	0.190018	0	0.380128	OK
FBgn0051876	Cpr30F	2L:9932271-9933163	0.0238375	0	0.0715124	OK
eworo_0526.975	Apf,CG31712,CG5853	2L:9934766-9947648	53.9	51.9226	55.8775	OK
eworo_0526.976	CG4619,CR45007	2L:9937231-9943058	0	0	0	OK
FBgn0267611	CR45949	2L:9948907-9951122	0.0546738	0.00895786	0.10039	OK
eworo_0526.977	mir-87	2L:9950417-9950516	0	0	0	OK
FBgn0032168	CG13126	2L:9952071-9954181	3.99739	3.58611	4.40867	OK
eworo_0526.978	CG4658,CG4709,CR43683	2L:9954324-9962104	50.0332	48.0664	52	OK
eworo_0526.979	CG5846,CG5850,CR44872	2L:9956174-9963949	32.3964	30.7748	34.0181	OK
FBgn0015664	Dref	2L:9964146-9967229	0	0	0	OK
eworo_0526.980	RpL13	2L:9967312-9968645	1865.67	1787.48	1943.86	OK
FBgn0040965	CR13130	2L:9983670-9984743	0	0	0	OK
eworo_0526.981	CG31875,SoYb	2L:9995560-10002736	0	0	0	OK
eworo_0526.982	bib	2L:9984512-9995538	32.1508	30.8846	33.417	OK
eworo_0526.984	CG4747	2L:10003831-10008889	78.726	75.906	81.546	OK
eworo_0526.985	CR44873	2L:10004309-10005043	0	0	0	OK
eworo_0526.986	Trp1	2L:10009380-10013170	112.266	108.671	115.862	OK
FBgn0032175	CG13131	2L:10013226-10017463	0	0	0	OK
FBgn0032176	CG13127	2L:10026675-10029298	0.00652164	0	0.0195649	OK
eworo_0526.987	obst-B	2L:10032689-10038954	138.154	131.708	144.6	OK
FBgn0053301	CG33301	2L:10049579-10051201	0.0570801	0	0.122138	OK
FBgn0266168	CR44874	2L:10051361-10052289	0	0	0	OK
FBgn0266169	CR44875	2L:10053603-10054100	0	0	0	OK
FBgn0053302	Cpr31A	2L:10054212-10055935	0.867197	0.635516	1.09888	OK
eworo_0526.989	Pen	2L:10056899-10060095	92.0105	86.9661	97.055	OK
FBgn0032178	Spn31A	2L:10060815-10063925	0.0757348	0.0138976	0.137572	OK
FBgn0265002	CG44153	2L:10064120-10180256	0.0139415	0.000213384	0.0276695	OK
FBgn0032181	CG13133	2L:10091207-10092389	4.14274	3.62928	4.6562	OK
FBgn0083945	CG34109	2L:10094087-10125736	0	0	0	OK
FBgn0032184	CG13135	2L:10122128-10122771	0	0	0	OK
eworo_0526.990	CG4839	2L:10144775-10156407	0	0	0	OK
FBgn0032188	CG13137	2L:10172701-10174090	0	0	0	OK
eworo_0526.991	Sur	2L:10182556-10199117	0.126706	0.0895057	0.163907	OK
FBgn0051874	CG31874	2L:10189819-10191496	0.0438033	0	0.0876278	OK
eworo_0526.992	Ripalpha	2L:10199400-10200974	0	0	0	OK
FBgn0005593	RpL7	2L:10201003-10202321	2542.28	2436.4	2648.17	OK
eworo_0526.993	CG34159	2L:10202519-10204317	135.914	129.372	142.456	OK
FBgn0032191	CG5734	2L:10204756-10206961	20.9556	20.1445	21.7667	OK
eworo_0526.994	CG5727,CG5731	2L:10207084-10210711	44.6003	42.8023	46.3983	OK
eworo_0526.995	CG4901,CR44845	2L:10208740-10213721	18.472	16.753	20.191	OK
eworo_0526.996	Npc1a	2L:10213811-10221216	44.0827	15.7742	72.3912	OK
eworo_0526.997	Prosalpha6	2L:10221350-10222546	176.763	169.677	183.848	OK
eworo_0526.998	CG4908	2L:10222656-10224447	11.9152	10.9499	12.8804	OK
eworo_0526.999	CG5708	2L:10224456-10226808	89.1709	85.6018	92.74	OK
eworo_0526.1000	CG5694	2L:10227759-10231692	32.7094	31.1913	34.2274	OK
eworo_0526.1001	eEF1delta	2L:10232506-10234450	279.998	270.048	289.948	OK
eworo_0526.1003	mthl15	2L:10234584-10238317	0.360934	0.263399	0.458468	OK
eworo_0526.1004	me31B	2L:10239340-10242172	164.796	157.504	172.088	OK
FBgn0024248	chico	2L:10242511-10247078	13.1758	12.416	13.9355	OK
FBgn0266330	CR44995	2L:10242684-10245977	0	0	0	OK
eworo_0526.1005	bsk	2L:10247501-10250501	66.4048	63.0949	69.7148	OK
FBgn0051717	CG31717	2L:10250736-10251714	27.3444	25.5414	29.1474	OK
eworo_0526.1006	Ror	2L:10251842-10254686	0	0	0	OK
eworo_0526.1007	CG5676	2L:10254609-10255891	166.594	158.533	174.655	OK
eworo_0526.1008	Pten	2L:10256318-10261049	27.6407	26.5082	28.7732	OK
eworo_0526.1009	Rsf1	2L:10261794-10263554	206.422	198.975	213.869	OK
eworo_0526.1010	Mob3,REPTOR-BP	2L:10264124-10266570	82.5781	78.3992	86.757	OK
FBgn0032204	CG4953	2L:10266702-10268748	13.7854	12.8409	14.7298	OK
eworo_0526.1011	CG4957	2L:10268846-10269904	7.92395	7.02274	8.82517	OK
eworo_0526.1012	Mulk	2L:10270050-10271465	16.2567	15.0447	17.4686	OK
eworo_0526.1013	Utx,trk	2L:10271442-10278811	39.4865	38.1066	40.8664	OK
eworo_0526.1014	CG34043	2L:10278950-10280872	0	0	0	OK
eworo_0526.1015	CG5604	2L:10281942-10292365	46.055	44.0621	48.048	OK
FBgn0032209	Hand	2L:10292678-10295385	0	0	0	OK
eworo_0526.1016	CYLD	2L:10295858-10299847	27.1922	25.7109	28.6734	OK
eworo_0526.1017	CR44968	2L:10297729-10298413	0	0	0	OK
FBgn0032211	CG13138	2L:10299976-10302018	1.7624	1.48885	2.03595	OK
FBgn0005322	nmd	2L:10302172-10303947	42.4491	40.1047	44.7934	OK
FBgn0032213	CG5390	2L:10304068-10306594	548.462	530.288	566.635	OK
FBgn0032214	CG4968	2L:10306921-10308045	86.1485	83.5611	88.7359	OK
eworo_0526.1018	Cdk5alpha,l(2)SH0834	2L:10308130-10312099	41.742	39.2001	44.2838	OK
eworo_0526.1019	Usp14	2L:10312264-10314396	96.897	92.1193	101.675	OK
eworo_0526.1020	CG4972	2L:10314791-10317569	64.1526	61.7358	66.5694	OK
eworo_0526.1021	CG5381	2L:10317496-10323102	0	0	0	OK
FBgn0032219	CG4995	2L:10322475-10324990	0.045876	0	0.121868	OK
FBgn0011703	RnrL	2L:10325025-10327943	15.9985	15.3463	16.6507	OK
eworo_0526.1022	Schip1	2L:10328199-10331116	0	0	0	OK
eworo_0526.1023	CG5037,GATAd	2L:10331470-10339185	38.0376	36.5332	39.5419	OK
eworo_0526.1024	CG31715,SamDC	2L:10339456-10342523	170.303	109.794	230.812	OK
eworo_0526.1025	CG5022,Sps2	2L:10342593-10347706	31.0066	29.3298	32.6833	OK
FBgn0085396	CG34367	2L:10347850-10353905	0.0341462	0	0.107903	OK
FBgn0032228	CG5367	2L:10354742-10356597	0.655549	0.470705	0.840393	OK
eworo_0526.1026	CG5045	2L:10356794-10358078	65.6836	62.7279	68.6392	OK
eworo_0526.1027	Cand1	2L:10358133-10362707	40.0003	38.1199	41.8807	OK
FBgn0003087	pim	2L:10362988-10364092	19.8701	18.463	21.2772	OK
eworo_0526.1028	lft	2L:10364470-10366410	214.417	204.579	224.256	OK
FBgn0032231	CG5056	2L:10366691-10367946	26.7758	25.5254	28.0263	OK
eworo_0526.1029	CG33303,rho-5	2L:10368024-10375757	162.993	155.69	170.297	OK
eworo_0526.1030	dpr19	2L:10376167-10379905	5.14892	4.7037	5.59414	OK
eworo_0526.1031	CG5096,gny	2L:10380102-10384723	13.4454	3.73554	23.1553	OK
eworo_0526.1032	Cdk1	2L:10384738-10386262	0	0	0	OK
eworo_0526.1033	CR45789	2L:10392866-10393434	0	0	0	OK
eworo_0526.1034	Ip259,RpS27A,da	2L:10388104-10410456	4577.61	4405.22	4749.99	OK
FBgn0032236	mRpS7	2L:10386661-10387652	46.5979	43.6822	49.5135	OK
eworo_0526.1035	Mdh1	2L:10393773-10396332	125.145	119.911	130.379	OK
eworo_0526.1036	Cnot4	2L:10396715-10403206	58.7167	57.0883	60.3452	OK
FBgn0051718	Ir31a	2L:10405564-10408197	0	0	0	OK
eworo_0526.1037	CG17768,LSm-4	2L:10403196-10405203	155.001	144.232	165.769	OK
eworo_0526.1038	CG5355	2L:10410536-10413463	116.14	110.952	121.328	OK
eworo_0526.1039	Klp31E	2L:10414016-10418991	0	0	0	OK
FBgn0032244	RfC3	2L:10419189-10420612	12.7561	11.8365	13.6757	OK
FBgn0005683	pie	2L:10420624-10422780	2.12355	1.84639	2.40072	OK
eworo_0526.1040	CG5168	2L:10423290-10425482	124.123	118.489	129.757	OK
eworo_0526.1041	SmB	2L:10425482-10426627	104.791	99.0085	110.573	OK
eworo_0526.1042	KdelR	2L:10426886-10428632	161.014	154.594	167.433	OK
eworo_0526.1043	CG5188	2L:10428828-10429988	9.51843	8.59574	10.4411	OK
eworo_0526.1044	Bug22	2L:10429919-10430918	58.7288	55.3863	62.0712	OK
eworo_0526.1045	TfIIB	2L:10431225-10433116	75.0085	71.9023	78.1147	OK
eworo_0526.1046	TBC1D16	2L:10432686-10435656	0	0	0	OK
FBgn0032250	holn1	2L:10435994-10437316	18.3268	17.2622	19.3913	OK
FBgn0027052	STUB1	2L:10437547-10439240	38.1554	36.6768	39.6341	OK
eworo_0526.1047	Nse4,loh	2L:10439421-10450080	14.879	13.8	15.958	OK
FBgn0266915	CR45375	2L:10441819-10442204	0.481416	0.1175	0.845332	OK
eworo_0526.1048	ppk10	2L:10450133-10452396	0.0751251	0.00784489	0.142405	OK
FBgn0032253	LManI	2L:10452676-10457241	1.19887	1.03014	1.3676	OK
eworo_0526.1049	LManII	2L:10457657-10462472	180.123	163.404	196.843	OK
eworo_0526.1050	RluA-1	2L:10463339-10474349	1.3348	1.14723	1.52236	OK
eworo_0526.1051	CG6144,Grip75,RluA-2	2L:10477072-10490461	21.6104	20.1041	23.1168	OK
eworo_0526.1052	CG7456	2L:10485537-10488622	34.3478	32.5215	36.1742	OK
eworo_0526.1053	CG13144	2L:10489899-10491454	0	0	0	OK
eworo_0526.1054	CR44224	2L:10506300-10507015	0	0	0	OK
eworo_0526.1055	Myo31DF	2L:10491813-10506779	22.3215	0	60.6102	OK
eworo_0526.1056	CG6094	2L:10507080-10508032	28.5296	26.4779	30.5813	OK
eworo_0526.1057	CG7384	2L:10507858-10510453	0	0	0	OK
eworo_0526.1058	Fatp	2L:10510671-10517218	21.6373	20.4817	22.7929	OK
eworo_0526.1059	Lrr47	2L:10517332-10519269	12.9801	12.1125	13.8477	OK
FBgn0032264	Lip4	2L:10527571-10531778	2.06452	1.76858	2.36047	OK
FBgn0032265	CG18301	2L:10531820-10533647	0.013212	0	0.039636	OK
FBgn0032266	CG18302	2L:10534321-10536587	0	0	0	OK
FBgn0265829	CR44618	2L:10542859-10543522	0	0	0	OK
eworo_0526.1060	Trim9	2L:10544882-10628054	3.18481	2.91996	3.44966	OK
FBgn0032268	CG6138	2L:10567254-10568012	0.0530905	0	0.128277	OK
eworo_0526.1061	w-cup	2L:10575859-10577792	0.0282812	0	0.0778033	OK
FBgn0250826	CG34160	2L:10579752-10580324	0	0	0	OK
eworo_0526.1062	CG34161	2L:10580956-10581702	0.0801353	0	0.266518	OK
eworo_0526.1063	-	2L:10620786-10621356	0.499767	0.222546	0.776989	OK
eworo_0526.1064	CG7329	2L:10629351-10638471	0.030881	0	0.0808108	OK
eworo_0526.1065	CR45351	2L:10638561-10639592	0	0	0	OK
FBgn0051872	CG31872	2L:10639930-10643539	0.0226505	0	0.0502666	OK
FBgn0043825	CG18284	2L:10643970-10645891	0.018471	0	0.0653956	OK
FBgn0265264	CG17097	2L:10646414-10650152	0	0	0	OK
FBgn0265791	CR44580	2L:10650856-10651454	0	0	0	OK
FBgn0032276	CG17098	2L:10651612-10654499	0.0249368	0	0.0498856	OK
FBgn0267256	CR45692	2L:10657626-10658031	0	0	0	OK
FBgn0267254	CG45690	2L:10658280-10658559	0	0	0	OK
eworo_0526.1066	CG31871	2L:10662080-10671487	1.38963	1.17392	1.60533	OK
FBgn0040496	CG17104	2L:10677197-10679707	3.85263	3.41249	4.29277	OK
FBgn0265069	CR44180	2L:10680150-10680480	0.17957	0	0.433875	OK
FBgn0032280	CG17105	2L:10681029-10681775	0	0	0	OK
FBgn0032281	CG17107	2L:10681901-10682528	0	0	0	OK
FBgn0032282	CG7299	2L:10683426-10684409	0.0327446	0	0.134834	OK
eworo_0526.1067	CG7296	2L:10686123-10687066	1.40234	0.933916	1.87077	OK
FBgn0032284	CG7294	2L:10688733-10689271	0	0	0	OK
eworo_0526.1068	CG17108	2L:10692939-10694103	21.018	19.5583	22.4776	OK
FBgn0032286	CG7300	2L:10694999-10698043	0.0180198	0	0.0447663	OK
FBgn0265070	CR44181	2L:10695057-10698195	0	0	0	OK
FBgn0023496	Lip1	2L:10699407-10701544	0.147469	0.0600317	0.234905	OK
FBgn0024740	Lip2	2L:10701939-10709453	0	0	0	OK
FBgn0032287	CG6415	2L:10703620-10704930	0.146129	0.0517754	0.240483	OK
FBgn0265580	CR44407	2L:10710100-10710733	0	0	0	OK
FBgn0032289	CG6431	2L:10724202-10728740	0.372489	0.234268	0.51071	OK
eworo_0526.1069	CG17118,CG6443	2L:10728977-10731356	24.6367	23.0231	26.2504	OK
eworo_0526.1070	EMC3	2L:10731399-10732423	63.0064	58.4168	67.5959	OK
eworo_0526.1071	Dpy-30L1	2L:10732652-10733307	54.0107	50.5453	57.4761	OK
eworo_0526.1072	Nup107	2L:10733292-10736071	27.1901	25.792	28.5882	OK
FBgn0032294	Vha16-5	2L:10736318-10737043	0	0	0	OK
eworo_0526.1073	CG12299	2L:10737344-10740762	27.8024	26.0499	29.555	OK
eworo_0526.1074	mir-4970	2L:10741884-10741987	0	0	0	OK
eworo_0526.1075	CG6729	2L:10740781-10743935	13.4197	7.4717	19.3678	OK
eworo_0526.1076	CG17124	2L:10744074-10756325	108.535	104.635	112.435	OK
eworo_0526.1079	mir-9378	2L:10751876-10751938	0	0	0	OK
eworo_0526.1080	CG6495	2L:10761115-10764971	7.33277	6.79418	7.87136	OK
eworo_0526.1081	Ubc2	2L:10765009-10768006	66.6058	63.8436	69.368	OK
eworo_0526.1082	CG6724	2L:10768233-10769952	22.3388	20.9555	23.722	OK
FBgn0032299	CG17127	2L:10770867-10771370	0.389975	0.0381703	0.74178	OK
eworo_0526.1083	CG31870	2L:10790221-10791450	0	0	0	OK
eworo_0526.1084	CG31869	2L:10772037-10801109	99.1098	95.8066	102.413	OK
eworo_0526.1085	CG6700,Nos,mir-4987	2L:10804273-10842597	21.8908	17.3345	26.447	OK
FBgn0265793	CR44582	2L:10785502-10786173	0.402777	0.179356	0.626197	OK
FBgn0265792	CR44581	2L:10801594-10802801	0	0	0	OK
eworo_0526.1096	-	2L:10808035-10809475	0.35014	0	0.741038	OK
eworo_0526.1097	-	2L:10809539-10810712	0.536201	0	1.8182	OK
eworo_0526.1098	-	2L:10810953-10811803	0.438018	0.190512	0.685524	OK
FBgn0032303	CG6508	2L:10819106-10820485	0.013126	0	0.0393779	OK
FBgn0032304	CG17134	2L:10820704-10821967	0.0434841	0	0.0936952	OK
eworo_0526.1099	-	2L:10832756-10834038	0.213769	0	9.92969	OK
eworo_0526.1100	-	2L:10835399-10836271	0.268207	0.11277	0.423643	OK
FBgn0260453	CG17140	2L:10843013-10845664	0.0581514	0	0.118159	OK
eworo_0526.1101	Porin2,porin	2L:10845787-10850848	595.269	577.739	612.798	OK
FBgn0027453	Dnz1	2L:10854434-10856644	0	0	0	OK
eworo_0526.1102	SmydA-3	2L:10850140-10854604	0	0	0	OK
eworo_0526.1103	aurB	2L:10856796-10858094	13.6344	12.3053	14.9635	OK
eworo_0526.1104	Stam	2L:10858535-10862006	36.1591	34.2617	38.0565	OK
FBgn0264351	CR43807	2L:10862193-10864697	0.022258	0	0.066774	OK
FBgn0032311	CG12517	2L:10870166-10870722	0	0	0	OK
FBgn0267009	CR45453	2L:10870866-10871133	0	0	0	OK
FBgn0267010	CR45454	2L:10872013-10872384	0	0	0	OK
FBgn0265683	CR44490	2L:10886453-10887199	0	0	0	OK
FBgn0032312	CG14071	2L:10887644-10888927	0.111349	0	0.275893	OK
FBgn0265684	CR44491	2L:10894643-10895344	0	0	0	OK
FBgn0032313	CG14070	2L:10900500-10901785	0	0	0	OK
FBgn0267288	CR45724	2L:10903730-10903959	0	0	0	OK
FBgn0032314	CG7309	2L:10906269-10908893	0.0166022	0	0.040114	OK
FBgn0032315	CG14069	2L:10910050-10910648	0	0	0	OK
eworo_0526.1105	dpr2	2L:10917014-10964153	0.413096	0.311038	0.515154	OK
FBgn0032318	CG14072	2L:10936661-10937931	0.0275899	0	0.141308	OK
FBgn0265685	CR44492	2L:10942357-10942949	0	0	0	OK
FBgn0265686	CR44493	2L:10943271-10943622	0	0	0	OK
eworo_0526.1106	CG33129	2L:10964904-10970275	197.331	189.713	204.95	OK
FBgn0032321	YL-1	2L:10970442-10972093	27.7208	26.0725	29.3691	OK
eworo_0526.1107	CG16743	2L:10972279-10973408	0	0	0	OK
eworo_0526.1108	abo	2L:10973442-10975293	10.0959	9.10099	11.0908	OK
eworo_0526.1109	ATPsynG	2L:10975521-10976399	477.819	455.807	499.832	OK
eworo_0526.1110	SCAR	2L:10976771-10982395	41.5817	39.955	43.2084	OK
eworo_0526.1111	piwi	2L:10982204-10987420	0	0	0	OK
eworo_0526.1112	CG12253	2L:10987805-10989241	18.2641	16.6089	19.9192	OK
eworo_0526.1113	CG16833	2L:10989400-10997897	12.8096	12.1755	13.4436	OK
eworo_0526.1114	aub	2L:10997818-11001476	0	0	0	OK
eworo_0526.1115	lectin-33A	2L:11002071-11002738	0	0	0	OK
eworo_0526.1116	RpL9	2L:11002757-11004189	2415.94	2315.03	2516.85	OK
eworo_0526.1117	Art8,CR45778	2L:11009820-11012135	0	0	0	OK
eworo_0526.1118	Nup154	2L:11004819-11010921	16.1566	15.3224	16.9908	OK
eworo_0526.1119	dUTPase	2L:11011311-11012135	216.17	208.249	224.09	OK
eworo_0526.1120	Acp32CD,CG14913	2L:11015619-11018778	97.3534	92.3706	102.336	OK
eworo_0526.1121	CG18666	2L:11034794-11035308	0	0	0	OK
eworo_0526.1122	Samuel	2L:11013205-11066998	55.8948	53.4086	58.3811	OK
eworo_0526.1130	-	2L:11068885-11069545	0.316518	0.112146	0.52089	OK
eworo_0526.1131	CR46264	2L:11070784-11071466	0	0	0	OK
eworo_0526.1132	CG14915	2L:11071026-11071532	43.2026	39.8589	46.5463	OK
eworo_0526.1133	-	2L:11072473-11074061	1.45478	1.18932	1.72023	OK
eworo_0526.1134	CR45725	2L:11074470-11074898	0	0	0	OK
eworo_0526.1135	CG43725	2L:11075130-11075963	25.4976	22.9987	27.9965	OK
eworo_0526.1136	AstC	2L:11076164-11081399	6.17451	5.51584	6.83319	OK
FBgn0032337	AstCC	2L:11083458-11085229	0.112709	0.0112716	0.214147	OK
FBgn0032338	CG16854	2L:11086720-11090973	0.0990519	0.0466155	0.151488	OK
eworo_0526.1137	CG4705	2L:11091443-11095096	0	0	0	OK
eworo_0526.1138	Ge-1	2L:11095149-11100888	31.6591	29.746	33.5721	OK
eworo_0526.1139	Reps	2L:11100962-11106645	15.3922	14.7253	16.059	OK
eworo_0526.1140	l(2)gd1	2L:11106913-11110851	14.7804	14.0749	15.4859	OK
eworo_0526.1141	CG6201	2L:11110556-11113061	0	0	0	OK
eworo_0526.1142	Gr32a	2L:11114013-11115823	0	0	0	OK
FBgn0027582	CG6230	2L:11115634-11120319	20.6436	19.619	21.6682	OK
FBgn0032345	CG14921	2L:11120641-11121714	3.83803	3.27423	4.40183	OK
FBgn0032346	Csl4	2L:11122573-11123567	11.8263	10.8272	12.8253	OK
eworo_0526.1143	Nup160	2L:11123776-11129335	12.1119	11.451	12.7729	OK
FBgn0032348	CG4751	2L:11130736-11136003	25.421	24.2159	26.626	OK
eworo_0526.1144	RfC38	2L:11128931-11130645	26.5845	24.6469	28.5221	OK
eworo_0526.1145	hgo	2L:11136392-11138565	0.261591	0.140641	0.38254	OK
eworo_0526.1146	Gyc32E	2L:11138758-11149101	0.0629604	0	0.156022	OK
FBgn0051867	CG31867	2L:11144578-11145417	0	0	0	OK
eworo_0526.1147	CG6287	2L:11151505-11155721	133.304	127.142	139.466	OK
eworo_0526.1148	Ca-beta	2L:11156117-11203544	1.95679	1.79509	2.11849	OK
FBgn0014076	Vm32E	2L:11171166-11171665	0	0	0	OK
FBgn0032354	CG4788	2L:11179031-11180430	11.4461	10.5092	12.3829	OK
FBgn0264441	CR43859	2L:11205527-11206092	0	0	0	OK
eworo_0526.1149	ab,snoRNA:Me18S-G642	2L:11210677-11261080	1.53331	1.0935	1.97311	OK
eworo_0526.1150	cmet	2L:11261025-11269002	2.88611	2.69487	3.07736	OK
eworo_0526.1151	cana	2L:11269779-11277846	16.545	15.7885	17.3015	OK
FBgn0052831	CG33695	2L:11278020-11279982	22.392	21.0649	23.719	OK
FBgn0265071	CR44182	2L:11280056-11280577	0	0	0	OK
eworo_0526.1152	Ppt2	2L:11280297-11281920	26.7336	25.0175	28.4498	OK
eworo_0526.1153	mre11	2L:11282089-11284335	11.3892	10.5102	12.2682	OK
eworo_0526.1154	Osi21	2L:11284326-11285706	0	0	0	OK
FBgn0263328	CR43409	2L:11290631-11291077	0	0	0	OK
FBgn0263874	CR43721	2L:11307752-11308038	0	0	0	OK
FBgn0265794	CR44583	2L:11318943-11319259	0	0	0	OK
FBgn0265795	CR44584	2L:11331888-11332736	0	0	0	OK
FBgn0265796	CR44585	2L:11338550-11338920	0	0	0	OK
FBgn0032360	CG14926	2L:11342300-11343318	0.192143	0.0146252	0.369661	OK
FBgn0265797	CR44586	2L:11354000-11354329	0	0	0	OK
eworo_0526.1155	salr	2L:11358872-11373695	0.609898	0.51512	0.704677	OK
FBgn0263764	CR43681	2L:11387869-11392320	0	0	0	OK
FBgn0261648	salm	2L:11434310-11445614	0.867527	0.765281	0.969773	OK
eworo_0526.1156	CG43355,sala	2L:11484706-11486949	0	0	0	OK
FBgn0032361	CG6488	2L:11496803-11498948	18.3304	17.5025	19.1583	OK
eworo_0526.1157	spz4	2L:11501714-11508649	0	0	0	OK
eworo_0526.1158	Dlg5	2L:11508398-11517081	28.7123	27.8351	29.5894	OK
FBgn0032364	CG4970	2L:11517390-11519783	0.0310616	0	0.0621382	OK
FBgn0032365	CG14929	2L:11519831-11521444	0	0	0	OK
FBgn0032366	CG14930	2L:11520357-11521285	0	0	0	OK
FBgn0262683	CG43153	2L:11521764-11522776	0.0278761	0	0.0836284	OK
FBgn0028490	CG31705	2L:11523020-11528205	46.1442	43.9122	48.3762	OK
FBgn0051706	CG31706	2L:11529037-11531052	0.309949	0.161557	0.458341	OK
FBgn0085191	CG34162	2L:11531819-11533756	0	0	0	OK
FBgn0261707	CR42743	2L:11531965-11534547	0	0	0	OK
FBgn0263386	CG43438	2L:11536144-11536844	0	0	0	OK
FBgn0265687	CR44494	2L:11548639-11550035	0	0	0	OK
FBgn0265688	CR44495	2L:11561200-11561966	0	0	0	OK
eworo_0526.1159	kek2	2L:11581936-11626883	2.93107	2.72351	3.13864	OK
FBgn0028412	Mst33A	2L:11585432-11586833	0.0410835	0	0.110292	OK
FBgn0265689	CR44496	2L:11588575-11589181	0	0	0	OK
FBgn0267327	Acp33A	2L:11591338-11591678	0	0	0	OK
FBgn0032368	spag4	2L:11610509-11611772	0.0514371	0	0.110832	OK
eworo_0526.1160	CG6614	2L:11644618-11648839	0	0	0	OK
FBgn0032370	CG12307	2L:11651330-11652010	0.0913684	0	0.196872	OK
eworo_0526.1161	CG4983	2L:11652447-11654164	0.0136713	0	0.0858074	OK
FBgn0262786	CG43167	2L:11657409-11657992	0	0	0	OK
FBgn0265690	CR44497	2L:11660291-11660937	0	0	0	OK
FBgn0265672	CR44479	2L:11661689-11662172	0	0	0	OK
FBgn0265673	CR44480	2L:11662001-11662404	0.0638736	0	0.246283	OK
FBgn0265670	CG44477	2L:11663258-11663872	0	0	0	OK
FBgn0265674	CR44481	2L:11665240-11665810	0	0	0	OK
FBgn0032372	CG4988	2L:11694803-11696107	0	0	0	OK
FBgn0264992	CR44143	2L:11721285-11722098	0	0	0	OK
FBgn0264994	CR44145	2L:11736401-11737541	0	0	0	OK
FBgn0032373	Vha100-5	2L:11738947-11744524	0	0	0	OK
FBgn0264993	CR44144	2L:11743745-11744422	0.0306297	0	0.117264	OK
FBgn0259960	CG42470	2L:11752972-11753555	0	0	0	OK
FBgn0259961	CG42471	2L:11753639-11754022	0	0	0	OK
FBgn0259962	Sfp33A1	2L:11754084-11754502	0	0	0	OK
FBgn0032374	CG14931	2L:11788333-11789475	0	0	0	OK
FBgn0032375	CG14932	2L:11789918-11791011	0.0521462	0	0.155517	OK
FBgn0032376	Tsp33B	2L:11791024-11792365	0	0	0	OK
FBgn0032377	CG14937	2L:11792411-11794086	0	0	0	OK
eworo_0526.1162	crol	2L:11794326-11809438	87.9609	85.4768	90.4451	OK
FBgn0086036	snoRNA:Me18S-A934	2L:11798104-11798195	0	0	0	OK
eworo_0526.1163	CycY	2L:11810091-11813780	42.7072	41.0355	44.3789	OK
eworo_0526.1164	Pde1c	2L:11814155-11928572	2.19172	0	179.322	OK
FBgn0266365	CR45013	2L:11835319-11835903	0	0	0	OK
eworo_0526.1165	-	2L:11825027-11825631	0.35561	0.125997	0.585222	OK
eworo_0526.1166	esc	2L:11827203-11829405	4.19345	3.73293	4.65396	OK
FBgn0266363	CG45011	2L:11834085-11834497	0	0	0	OK
FBgn0266364	CG45012	2L:11834607-11834874	0	0	0	OK
FBgn0266366	CR45014	2L:11836439-11836808	0	0	0	OK
FBgn0265349	Sfp33A4	2L:11837242-11837486	0	0	0	OK
FBgn0259963	Sfp33A2	2L:11837712-11838049	0.0864307	0	0.259292	OK
FBgn0264565	CR43937	2L:11839297-11839660	0	0	0	OK
FBgn0259964	Sfp33A3	2L:11839911-11840329	0	0	0	OK
FBgn0264564	CR43936	2L:11840454-11840913	0	0	0	OK
FBgn0051704	CG31704	2L:11840690-11841204	0	0	0	OK
FBgn0264750	CG44008	2L:11841501-11842445	0	0	0	OK
eworo_0526.1167	CG14933,CG42486	2L:11842827-11844063	0.660612	0.362824	0.9584	OK
FBgn0032381	Mal-B1	2L:11847225-11849169	0	0	0	OK
FBgn0032382	Mal-B2	2L:11849957-11852881	0.127075	0.0519402	0.20221	OK
FBgn0261805	CG42751	2L:11853429-11853925	0	0	0	OK
eworo_0526.1168	-	2L:11864525-11865021	0.606832	0.270222	0.943441	OK
eworo_0526.1169	-	2L:11872945-11873575	0.639016	0.333835	0.944198	OK
FBgn0026392	Or33a	2L:11934504-11935716	0	0	0	OK
FBgn0026391	Or33b	2L:11936180-11937501	0	0	0	OK
FBgn0026390	Or33c	2L:11937968-11939202	0	0	0	OK
FBgn0005664	Crys	2L:11944128-11947131	0	0	0	OK
FBgn0032385	CG16964	2L:11947940-11948803	0	0	0	OK
eworo_0526.1170	CR43314,bft	2L:11952100-11971177	0.411189	0	1.7975	OK
eworo_0526.1171	-	2L:11962411-11963480	0.351128	0.194099	0.508158	OK
eworo_0526.1172	-	2L:11966241-11967414	1.73477	1.40396	2.06557	OK
eworo_0526.1173	-	2L:11967495-11968299	0.370148	0.177248	0.563047	OK
eworo_0526.1174	-	2L:11971654-11972083	0.810758	0.37739	1.24413	OK
eworo_0526.1175	-	2L:11972561-11972847	1.65997	0.772677	2.54726	OK
eworo_0526.1176	-	2L:11973140-11974431	0.999341	0.177998	1.82068	OK
eworo_0526.1177	-	2L:11975052-11975455	1.78846	1.11249	2.46444	OK
eworo_0526.1178	-	2L:11975779-11977144	0.646591	0.443964	0.849218	OK
eworo_0526.1179	-	2L:11975779-11977144	0.202303	0.0535005	0.351106	OK
eworo_0526.1180	CG16965	2L:11981590-11984380	10.1005	8.89101	11.3101	OK
eworo_0526.1181	CG6686	2L:11984326-11988039	31.3656	29.7642	32.967	OK
eworo_0526.1182	CG12264,CG34163,Qtzl,dgt2,escl	2L:11988269-12001244	166.435	160.796	172.074	OK
eworo_0526.1183	zuc	2L:11988734-11989882	0	0	0	OK
eworo_0526.1184	CG6746	2L:12001233-12002266	72.9078	69.1032	76.7125	OK
eworo_0526.1185	Ada1-1,Ada1-2	2L:11992901-11997965	33.0896	31.2647	34.9146	OK
eworo_0526.1186	CG18787,CG18789	2L:11993988-11999340	32.4892	30.8362	34.1423	OK
eworo_0526.1187	Rh5	2L:12008152-12009832	1.56029	1.26831	1.85227	OK
eworo_0526.1188	-	2L:12007291-12007915	0.93504	0.568217	1.30186	OK
eworo_0526.1189	-	2L:12005397-12006707	0.403306	0.253522	0.553091	OK
eworo_0526.1190	-	2L:12011743-12012370	0.338442	0.119914	0.55697	OK
FBgn0265799	CR44588	2L:12013527-12013899	0	0	0	OK
FBgn0032395	CG6734	2L:12014303-12020960	5.94509	5.69877	6.19142	OK
FBgn0265798	CR44587	2L:12024055-12025202	0.157323	0.0524409	0.262204	OK
eworo_0526.1191	CG18788,dmGlut	2L:12027437-12036131	3.02031	2.69834	3.34228	OK
eworo_0526.1192	Tom70	2L:12035983-12038524	20.1741	19.1699	21.1784	OK
eworo_0526.1193	-	2L:12030250-12030886	0.564685	0.290772	0.838597	OK
FBgn0032398	CG6766	2L:12038630-12040689	51.923	50.525	53.3211	OK
eworo_0526.1194	CR46070	2L:12040781-12041515	0	0	0	OK
eworo_0526.1195	CG14945,CR44589	2L:12046441-12052049	0	0	0	OK
eworo_0526.1196	CG6770,CG6785,Plzf	2L:12041053-12048918	468.252	447.71	488.795	OK
eworo_0526.1197	JhI-21	2L:12051754-12056042	0	0	0	OK
eworo_0526.1198	CG34164,RpL7-like	2L:12056325-12058251	66.3098	62.6829	69.9366	OK
eworo_0526.1199	Rab3-GAP	2L:12058303-12063184	8.98503	8.45722	9.51285	OK
eworo_0526.1200	CG14946	2L:12063456-12066775	38.0418	35.8643	40.2192	OK
FBgn0032406	CG14947	2L:12076099-12077739	0.382858	0.215765	0.549951	OK
FBgn0265802	CR44591	2L:12079603-12080568	0	0	0	OK
FBgn0265801	CR44590	2L:12080804-12082074	0	0	0	OK
eworo_0526.1201	prd	2L:12082994-12085827	0.48205	0.189964	0.774136	OK
eworo_0526.1202	-	2L:12084186-12084990	0.197103	0	0.394515	OK
eworo_0526.1203	CR44592	2L:12085648-12086413	0	0	0	OK
FBgn0265804	CR44593	2L:12086620-12088025	0	0	0	OK
eworo_0526.1204	Mt2,Pex19	2L:12091821-12097687	79.9695	75.9931	83.9458	OK
FBgn0265805	CR44594	2L:12092008-12092358	0	0	0	OK
eworo_0526.1205	CG6712	2L:12095175-12096511	15.3634	14.2434	16.4833	OK
eworo_0526.1206	Ced-12	2L:12097837-12100839	22.1033	20.9083	23.2983	OK
eworo_0526.1207	Patsas	2L:12100764-12103285	0	0	0	OK
eworo_0526.1208	ThrRS	2L:12103750-12107170	99.3614	94.9039	103.819	OK
eworo_0526.1209	Rab6	2L:12107220-12109116	104.667	99.8996	109.434	OK
FBgn0263234	Phae1	2L:12109416-12110664	0.149725	0.0345445	0.264905	OK
FBgn0263235	Phae2	2L:12111109-12112256	0.28441	0.12012	0.448701	OK
eworo_0526.1210	CG17211	2L:12114308-12129896	67.0927	64.968	69.2173	OK
eworo_0526.1213	rho-6	2L:12130515-12133411	0.26419	0.102373	0.426007	OK
eworo_0526.1214	Gr33a	2L:12138007-12140392	0	0	0	OK
FBgn0051760	CG31760	2L:12142779-12170508	0.0532603	0.0216455	0.0848751	OK
FBgn0051861	CG31861	2L:12161766-12162605	0	0	0	OK
FBgn0051860	ZnT33D	2L:12164240-12166704	0	0	0	OK
eworo_0526.1215	CG17217	2L:12170549-12171232	0	0	0	OK
eworo_0526.1216	CG6583	2L:12171203-12172586	150.353	144.201	156.504	OK
eworo_0526.1217	crok	2L:12172980-12174091	108.314	103.003	113.626	OK
eworo_0526.1218	CR43356	2L:12174089-12174638	0	0	0	OK
eworo_0526.1219	bru1	2L:12175003-12313438	0.804569	0.667936	0.941202	OK
FBgn0032422	atilla	2L:12175450-12177886	30.0518	27.7849	32.3187	OK
eworo_0526.1220	CG31759	2L:12207708-12210746	2.97469	2.67793	3.27144	OK
FBgn0266820	CR45282	2L:12315776-12316122	0	0	0	OK
FBgn0266821	CR45283	2L:12316271-12317313	0	0	0	OK
FBgn0051862	CG31862	2L:12338847-12339477	0	0	0	OK
FBgn0264361	CG43813	2L:12343642-12344266	0	0	0	OK
eworo_0526.1221	bru2	2L:12344218-12397528	1.21812	0.542721	1.89352	OK
FBgn0032424	CG17010	2L:12356440-12357906	0	0	0	OK
FBgn0041195	Pkd2	2L:12398273-12402023	0.00516733	0	0.015502	OK
eworo_0526.1222	vir-1	2L:12403269-12423439	153.361	149.163	157.559	OK
eworo_0526.1223	CG6405	2L:12424903-12426440	0	0	0	OK
eworo_0526.1224	CG5446	2L:12426630-12427709	162.838	154.861	170.815	OK
eworo_0526.1225	CG6388	2L:12428027-12430021	0	0	0	OK
eworo_0526.1226	Elf	2L:12434451-12441279	77.5971	74.9874	80.2068	OK
eworo_0526.1227	CG5435,SC35	2L:12429826-12434665	220.003	210.107	229.899	OK
FBgn0263468	snoRNA:SC35-a	2L:12432797-12432950	0	0	0	OK
FBgn0263469	snoRNA:SC35-b	2L:12433024-12433180	0	0	0	OK
FBgn0032433	Oatp33Ea	2L:12441400-12445924	0.109869	0.0566203	0.163117	OK
FBgn0032434	CG5421	2L:12446079-12448132	0.0242758	0	0.0722976	OK
FBgn0032435	Oatp33Eb	2L:12448483-12452047	0.00621976	0	0.0239315	OK
FBgn0032436	CG5418	2L:12451944-12453242	0	0	0	OK
FBgn0032437	CR17024	2L:12453663-12454951	0.0141761	0	0.0425283	OK
eworo_0526.1228	bun,mir-967	2L:12455539-12546617	39.704	37.5789	41.8291	OK
FBgn0051858	t-cup	2L:12496615-12497333	0.113666	0	0.227387	OK
eworo_0526.1229	CR43051,snoRNA:CG43051-a	2L:12507938-12508504	10.1884	7.70335	12.6734	OK
FBgn0261709	CR42746	2L:12543175-12544343	0.0476749	0	0.115191	OK
FBgn0265809	CR44598	2L:12570671-12571157	0	0	0	OK
FBgn0265808	CR44597	2L:12571159-12571606	0.0543953	0	0.163186	OK
eworo_0526.1232	CR44595,CR44596	2L:12581444-12583550	0.0794861	0	0.17799	OK
eworo_0526.1233	nub,pdm2	2L:12587624-12686306	26.4496	25.5054	27.3937	OK
FBgn0032439	Ref2	2L:12610516-12646356	0.0422707	0	0.110027	OK
FBgn0032442	CG15485	2L:12667247-12669714	0.156592	0.0811233	0.232061	OK
eworo_0526.1236	CG6153	2L:12692992-12693939	0	0	0	OK
eworo_0526.1237	CG5525,CG5780	2L:12690335-12694988	211.383	202.226	220.539	OK
eworo_0526.1238	PICK1	2L:12695032-12698917	2.86393	2.46653	3.26133	OK
eworo_0526.1239	CG5781	2L:12696425-12697323	0	0	0	OK
eworo_0526.1240	CG17036	2L:12698917-12700746	2.38205	2.04421	2.7199	OK
eworo_0526.1241	CG5776	2L:12700948-12704451	3.03564	2.75016	3.32113	OK
eworo_0526.1242	spict	2L:12704724-12706683	44.9733	42.5862	47.3605	OK
FBgn0032452	CG15484	2L:12706798-12707711	0	0	0	OK
eworo_0526.1243	CG6180	2L:12707660-12708680	169.083	161.242	176.924	OK
eworo_0526.1244	CG5787	2L:12708791-12712952	39.342	36.7999	41.8841	OK
eworo_0526.1245	Pih1D1	2L:12713275-12721843	62.1134	59.3719	64.8548	OK
eworo_0526.1246	MRP	2L:12713333-12766546	16.5447	15.8504	17.239	OK
eworo_0526.1247	mir-9382	2L:12724956-12725025	0	0	0	OK
FBgn0032457	CG15483	2L:12760345-12761840	0.039282	0	0.0846409	OK
FBgn0267925	CR46206	2L:12767716-12768765	0	0	0	OK
eworo_0526.1248	-	2L:12801366-12824037	1.56204	0.848299	2.27577	OK
eworo_0526.1249	-	2L:12803324-12803838	0.842981	0.455649	1.23031	OK
FBgn0264366	CR43818	2L:12807642-12808340	0.163391	0.0172496	0.309532	OK
eworo_0526.1250	-	2L:12814051-12814513	0.569531	0.226091	0.912971	OK
eworo_0526.1251	kek1	2L:12816999-12822888	31.3648	30.3011	32.4284	OK
eworo_0526.1252	-	2L:12824730-12828400	0.847016	0.575454	1.11858	OK
eworo_0526.1253	-	2L:12828543-12829136	0.984018	0.6045	1.36354	OK
FBgn0266305	CR44970	2L:12840894-12841323	2.17742	1.2903	3.06455	OK
FBgn0266306	CR44971	2L:12841516-12841895	0.291986	0	0.692263	OK
eworo_0526.1254	-	2L:12852228-12853225	0.304797	0.152399	0.457196	OK
FBgn0040508	ACXC	2L:12912529-12916774	0.00961373	0	0.0288137	OK
eworo_0526.1255	ACXB	2L:12916813-12921008	0.0284009	0	0.123272	OK
eworo_0526.1256	ACXA	2L:12921090-12925453	0.0192562	0	0.051124	OK
FBgn0040506	ACXE	2L:12925610-12929823	0	0	0	OK
FBgn0265072	CR44183	2L:12931550-12932340	0	0	0	OK
FBgn0032462	CG16800	2L:12966589-12967810	0.88008	0.624726	1.13543	OK
eworo_0526.1257	Vha68-2,Vha68-3	2L:12974321-12981293	74.0479	70.9543	77.1415	OK
eworo_0526.1258	CG12404	2L:12993756-13000635	46.4785	43.9142	49.0428	OK
FBgn0265262	Vha68-1	2L:13000769-13004107	10.5816	9.89335	11.2698	OK
eworo_0526.1259	Tor	2L:13004479-13013197	19.3603	16.671	22.0496	OK
eworo_0526.1260	CG9934	2L:13013275-13019434	38.4592	37.0695	39.8488	OK
FBgn0028965	A16	2L:13019574-13021312	37.8887	36.4708	39.3067	OK
eworo_0526.1261	CG9932	2L:13021867-13060140	1.54576	1.40482	1.68671	OK
eworo_0526.1262	-	2L:13025722-13026182	0.625322	0.262923	0.987722	OK
FBgn0265086	CR44197	2L:13089802-13090559	0.239301	0.0797671	0.398835	OK
FBgn0267003	CR45447	2L:13096993-13097298	0	0	0	OK
FBgn0267017	CR45461	2L:13104718-13105263	0.163521	0	0.327122	OK
FBgn0032470	CG5142	2L:13106806-13109468	9.29609	8.63988	9.9523	OK
FBgn0265087	CR44198	2L:13118871-13119288	0	0	0	OK
FBgn0262352	CG43050	2L:13119293-13120767	0	0	0	OK
FBgn0032471	CG5122	2L:13130590-13134804	0	0	0	OK
FBgn0032472	CG9928	2L:13142444-13142903	0.0621511	0	0.270338	OK
FBgn0040972	CG16978	2L:13143213-13143622	0.748697	0.314797	1.1826	OK
FBgn0265088	CR44199	2L:13146635-13146908	0	0	0	OK
FBgn0028410	Pk34A	2L:13158809-13160173	0	0	0	OK
eworo_0526.1263	CG5204	2L:13160526-13163153	0	0	0	OK
eworo_0526.1264	CR46256,Sirt1	2L:13165563-13175365	41.7062	39.7806	43.6318	OK
eworo_0526.1265	CG43925	2L:13176422-13176888	0	0	0	OK
eworo_0526.1266	DnaJ-H,Sfmbt	2L:13163208-13176785	29.3536	28.2602	30.447	OK
eworo_0526.1267	CG5439	2L:13177149-13178978	18.5987	16.5568	20.6406	OK
eworo_0526.1268	CG5287,CG5458	2L:13179246-13184875	0	0	0	OK
eworo_0526.1269	CG31849	2L:13180397-13182596	0	0	0	OK
eworo_0526.1270	CG16974	2L:13183848-13191979	106.121	101.56	110.682	OK
eworo_0526.1271	Edem2	2L:13192200-13197281	17.5481	16.8063	18.29	OK
eworo_0526.1272	CG16972	2L:13197101-13203295	6.41327	6.0343	6.79224	OK
eworo_0526.1273	Pect	2L:13203761-13210828	29.9627	28.3791	31.5463	OK
eworo_0526.1274	CG15482	2L:13210772-13211814	0	0	0	OK
FBgn0004191	snRNA:U2:34ABa	2L:13211924-13212116	7.50201	4.27863	10.7254	OK
FBgn0041720	snRNA:U2:34ABc	2L:13244369-13244561	44.6995	36.634	52.7649	OK
eworo_0526.1275	CG5945,CR45330	2L:13239988-13244724	0	0	0	OK
FBgn0032484	kek4	2L:13212334-13215350	0.44377	0.328178	0.559361	OK
FBgn0004192	snRNA:U2:34ABb	2L:13215838-13216030	32.7099	26.0342	39.3857	OK
eworo_0526.1276	CG9426,Ski6	2L:13216289-13222429	48.3371	46.1932	50.4811	OK
eworo_0526.1277	CG5705	2L:13219978-13221398	0	0	0	OK
eworo_0526.1278	CG16812	2L:13222586-13224551	35.1427	33.3732	36.9122	OK
eworo_0526.1279	CG15480	2L:13224619-13225275	0	0	0	OK
FBgn0032490	CG16813	2L:13227528-13228521	0	0	0	OK
FBgn0032491	CG16815	2L:13229831-13230549	0	0	0	OK
FBgn0032492	Prosalpha6T	2L:13232038-13233058	0.0370918	0	0.0896206	OK
FBgn0032493	Mabi	2L:13233797-13234660	0	0	0	OK
FBgn0027586	CG5867	2L:13236493-13239297	0	0	0	OK
FBgn0003935	snRNA:U5:34A	2L:13244847-13244974	3.89733	0	11.9848	OK
eworo_0526.1280	CG16820	2L:13246231-13250189	12.5399	11.0111	14.0687	OK
eworo_0526.1281	CG31728	2L:13251508-13257426	70.4335	67.2196	73.6473	OK
FBgn0051851	CG31851	2L:13257476-13258644	0.0227286	0	0.0951338	OK
FBgn0051730	CG31730	2L:13259063-13259743	0	0	0	OK
eworo_0526.1284	CG44085,CR44083	2L:13261007-13286538	22.9547	22.0773	23.8321	OK
eworo_0526.1285	Drep4	2L:13275587-13286512	20.3481	19.2609	21.4353	OK
FBgn0051848	CG31848	2L:13264995-13265876	0.0242315	0	0.0726945	OK
eworo_0526.1286	Uvrag	2L:13286776-13289556	13.4098	12.632	14.1876	OK
eworo_0526.1287	CR44972	2L:13288301-13289021	0	0	0	OK
eworo_0526.1288	CG31729	2L:13289996-13301668	26.2868	25.2834	27.2902	OK
FBgn0040973	CG16824	2L:13293008-13293415	0.125756	0	0.303849	OK
eworo_0526.1289	CG43778	2L:13301813-13331121	1.14709	1.02878	1.26539	OK
FBgn0264301	CG43779	2L:13305919-13306755	0	0	0	OK
eworo_0526.1290	CG16825	2L:13304787-13307807	0	0	0	OK
FBgn0032505	CG16826	2L:13347772-13349020	0	0	0	OK
FBgn0032506	CG9395	2L:13349822-13355073	1.48859	1.32249	1.65469	OK
FBgn0032507	CG9377	2L:13359900-13361565	0	0	0	OK
FBgn0022069	Nnp-1	2L:13363307-13366189	20.7145	20.0151	21.4139	OK
FBgn0032509	CG6523	2L:13366446-13367410	121.115	117.725	124.506	OK
eworo_0526.1291	CG31855,Tap42	2L:13367616-13370329	84.2744	80.8325	87.7164	OK
eworo_0526.1292	ND-B22	2L:13370102-13371110	115.872	109.786	121.958	OK
eworo_0526.1293	CG9305	2L:13371426-13373890	11.9152	11.1104	12.7201	OK
eworo_0526.1294	CG6565	2L:13374018-13376404	9.33903	8.63579	10.0423	OK
eworo_0526.1295	CG9302	2L:13376454-13378538	74.3427	70.8668	77.8185	OK
FBgn0025724	beta'COP	2L:13378901-13382382	101.007	96.5769	105.437	OK
eworo_0526.1296	loqs	2L:13382651-13385671	49.5109	47.711	51.3107	OK
eworo_0526.1297	CG9293,CR44599	2L:13384821-13387312	23.241	21.6173	24.8648	OK
eworo_0526.1298	CG7099	2L:13387570-13393959	0	0	0	OK
eworo_0526.1299	RpL24	2L:13393686-13395131	2119.24	2030.62	2207.85	OK
FBgn0032519	CG16957	2L:13395359-13396184	0.0256991	0	0.114266	OK
FBgn0032520	CG10859	2L:13396391-13398664	0.0613949	0.00661125	0.116179	OK
eworo_0526.1300	CR44600	2L:13398857-13399831	0	0	0	OK
eworo_0526.1301	CG7110	2L:13398990-13411047	13.379	12.6622	14.0959	OK
FBgn0003983	Vm34Ca	2L:13411140-13411631	0.426285	0.142095	0.710474	OK
FBgn0032522	CG16848	2L:13412518-13413716	0.0153942	0	0.0461826	OK
FBgn0032523	CG16956	2L:13413782-13414575	0	0	0	OK
eworo_0526.1304	CG42784,CG43850	2L:13415430-13500427	0	0	0	OK
eworo_0526.1305	B4	2L:13500623-13549328	33.0826	31.8965	34.2687	OK
FBgn0026760	Tehao	2L:13435621-13439930	0.00620428	0	0.0268081	OK
FBgn0267243	CR45683	2L:13437894-13442410	0.0147752	0	0.032265	OK
eworo_0526.1306	CG9267	2L:13444102-13445651	31.8762	29.9839	33.7685	OK
FBgn0032525	Hsp60D	2L:13447537-13449497	0.0184972	0	0.0556443	OK
FBgn0261991	CG42809	2L:13457496-13458073	0	0	0	OK
FBgn0267244	CR45684	2L:13458289-13458605	0	0	0	OK
FBgn0261992	CG42810	2L:13459680-13460183	0.137257	0	0.295747	OK
eworo_0526.1309	CG33640,CG33641,CG33642	2L:13522303-13530736	0.884189	0.703704	1.06467	OK
eworo_0526.1310	CG33643	2L:13531073-13531662	0.50072	0.192053	0.809386	OK
eworo_0526.1311	CG33644,CG33645	2L:13531816-13533454	0.466137	0.268234	0.664039	OK
FBgn0028943	CG15638	2L:13535290-13535778	0.143358	0	0.308894	OK
FBgn0028942	CG16852	2L:13540750-13541646	0	0	0	OK
FBgn0028941	CG16853	2L:13542267-13543633	0.103701	0.00991803	0.197485	OK
FBgn0032530	CG9263	2L:13541637-13542576	0.178654	0.0153699	0.341938	OK
eworo_0526.1312	kuz,mir-2489	2L:13550138-13639411	25.9983	24.2975	27.699	OK
FBgn0266308	CR44973	2L:13582568-13583033	0	0	0	OK
FBgn0028513	CG9254	2L:13595502-13597186	0.052576	0.00555059	0.0996014	OK
FBgn0263329	CR43410	2L:13632675-13633166	0.142095	0	0.306172	OK
eworo_0526.1313	ics	2L:13639446-13642602	65.5775	62.1066	69.0484	OK
eworo_0526.1314	CG18507	2L:13665524-13672967	41.3705	39.2581	43.4829	OK
FBgn0265939	CR44726	2L:13642820-13643230	0	0	0	OK
eworo_0526.1315	CG31814	2L:13676859-13717320	0.441239	0.3385	0.543978	OK
eworo_0526.1316	CG7311	2L:13708214-13710583	0.00751381	0	0.0462266	OK
eworo_0526.1317	CG9014	2L:13722160-13723642	0.0132203	0	0.0568963	OK
FBgn0051813	CG31813	2L:13736137-13737030	0	0	0	OK
eworo_0526.1318	CR45913,mir-1002,mir-968	2L:13745447-13747888	0	0	0	OK
eworo_0526.1319	CR44846,TM9SF4	2L:13746951-13773905	45.042	42.8632	47.2207	OK
eworo_0526.1320	CG43376	2L:13773996-13774355	0	0	0	OK
FBgn0051845	CR31845	2L:13777194-13778124	0	0	0	OK
FBgn0028540	CG9008	2L:13774339-13780165	2.6308	2.31249	2.94911	OK
eworo_0526.1321	p38b	2L:13780688-13782611	36.8563	34.8917	38.8209	OK
eworo_0526.1322	CG31731	2L:13783734-13790563	42.082	40.5373	43.6268	OK
eworo_0526.1323	CG16890,CR44847	2L:13782230-13785423	0	0	0	OK
eworo_0526.1324	CG16863	2L:13790958-13793264	3.09995	0	35965	OK
FBgn0028538	Sec71	2L:13793520-13799674	11.8441	11.4754	12.2127	OK
eworo_0526.1325	CAH1	2L:13803625-13811489	2.7008	2.30156	3.10004	OK
eworo_0526.1326	Adat1	2L:13808359-13811474	3.35441	2.90337	3.80545	OK
FBgn0028919	CG16865	2L:13811521-13813316	21.146	19.5388	22.7533	OK
FBgn0032533	CG16888	2L:13812699-13813256	0	0	0	OK
FBgn0001965	Sos	2L:13813815-13819824	16.861	16.4128	17.3092	OK
eworo_0526.1327	b	2L:13821247-13825651	1.59219	1.35635	1.82804	OK
eworo_0526.1328	tam	2L:13823979-13827772	2.09031	1.86677	2.31385	OK
FBgn0001961	Arpc1	2L:13827940-13829741	103.774	100.101	107.447	OK
eworo_0526.1329	Orc5	2L:13829836-13831576	9.55069	8.79932	10.3021	OK
eworo_0526.1330	DNApol-gamma35	2L:13831481-13833105	34.9987	33.0739	36.9235	OK
eworo_0526.1331	RpII33	2L:13833336-13834306	48.3169	45.515	51.1187	OK
eworo_0526.1332	mRpS23	2L:13834249-13835072	25.6622	23.6092	27.7152	OK
FBgn0028509	CenG1A	2L:13835563-13898712	10.5261	10.0121	11.0401	OK
FBgn0053307	CG33307	2L:13839261-13841520	0.666558	0.336629	0.996488	OK
FBgn0053306	CG33306	2L:13842887-13843742	0.049657	0	0.119981	OK
FBgn0028920	CG8997	2L:13843914-13845325	0.0219549	0	0.0908041	OK
FBgn0028534	CG7916	2L:13846751-13847799	0	0	0	OK
FBgn0028533	CG7953	2L:13847924-13849223	0.530953	0.332019	0.729886	OK
FBgn0028532	CG7968	2L:13849399-13850329	0	0	0	OK
FBgn0266142	CR44848	2L:13865991-13866690	0	0	0	OK
eworo_0526.1333	Smg5	2L:13898827-13904661	52.0942	50.1194	54.069	OK
eworo_0526.1334	Ance	2L:13905644-13909212	23.7111	22.3701	25.0521	OK
FBgn0032535	Ance-2	2L:13909332-13911719	0.0467049	0.0085705	0.0848392	OK
FBgn0025115	Acyp	2L:13912082-13912652	0	0	0	OK
FBgn0032536	Ance-3	2L:13914724-13956188	0.467135	0.360428	0.573842	OK
FBgn0028938	CG16886	2L:13920706-13923553	0.204872	0.126187	0.283556	OK
eworo_0526.1335	CG42711	2L:13930321-13931362	6.76021	3.36088	10.1595	OK
eworo_0526.1336	CG16884,CG16885	2L:13932558-13947476	5.82283	5.20317	6.44249	OK
FBgn0261514	NimA	2L:13957538-13963381	0.142598	0.0727095	0.212487	OK
eworo_0526.1337	NimB1	2L:13963506-13965405	0.966821	0.617033	1.31661	OK
eworo_0526.1338	NimB2	2L:13965011-13967018	0.251297	0.121112	0.381483	OK
eworo_0526.1339	NimB3,NimB4	2L:13967463-13969976	7.97715	7.26028	8.69403	OK
eworo_0526.1340	He,NimC1	2L:13972095-13976769	19.9754	19.0114	20.9394	OK
eworo_0526.1341	NimB5	2L:13970176-13972173	0	0	0	OK
eworo_0526.1342	Cyp28a5	2L:13977301-13979569	2.93454	2.56739	3.3017	OK
eworo_0526.1343	NimC2	2L:13980125-13983269	49.2815	47.4161	51.1469	OK
eworo_0526.1344	rk	2L:13982742-14001248	0	0	0	OK
FBgn0261582	CG42692	2L:14008100-14008820	0	0	0	OK
FBgn0028909	tRNA:Gln-CTG-4-1	2L:14010564-14010636	0	0	0	OK
eworo_0526.1345	bgm	2L:14013003-14019328	0	0	0	OK
FBgn0266143	CR44849	2L:14019394-14020325	0	0	0	OK
eworo_0526.1346	NimC3	2L:14019356-14020208	194.27	185.194	203.347	OK
FBgn0266892	CR45352	2L:14021582-14022033	0	0	0	OK
FBgn0051840	CR31840	2L:14023721-14024099	0.0708879	0	0.212664	OK
eworo_0526.1347	hll	2L:14027000-14029368	13.0502	12.1602	13.9402	OK
eworo_0526.1348	CG18095	2L:14029261-14031539	0	0	0	OK
FBgn0266822	CR45284	2L:14032005-14038306	0	0	0	OK
eworo_0526.1349	nAChRalpha5	2L:14040169-14094401	0.158903	0.116571	0.201236	OK
eworo_0526.1350	-	2L:14093260-14094441	0.251295	0.120072	0.382518	OK
eworo_0526.1351	-	2L:14044893-14045747	0.343837	0.159267	0.528408	OK
eworo_0526.1352	NimC4	2L:14047581-14048863	517.792	495.749	539.835	OK
eworo_0526.1353	CG46301	2L:14104089-14160587	0.425599	0.336269	0.51493	OK
FBgn0028526	CG15293	2L:14108056-14109447	0	0	0	OK
FBgn0051769	CG31769	2L:14109596-14110739	0.620545	0.409837	0.831253	OK
FBgn0263037	CG43332	2L:14161143-14163222	0.0602157	0.0146969	0.105735	OK
FBgn0263038	CG43333	2L:14163507-14180686	2.33532	2.14277	2.52787	OK
eworo_0526.1354	Dyrk2	2L:14184477-14234126	73.3949	71.1352	75.6546	OK
eworo_0526.1357	CR44216	2L:14241070-14241732	0.292087	0.0344209	0.549752	OK
FBgn0265940	CR44727	2L:14234753-14235156	0.0638736	0	0.191621	OK
FBgn0265941	CR44728	2L:14235317-14236307	0.0768348	0	0.153707	OK
eworo_0526.1358	-	2L:14254191-14256786	1.41909	1.11885	1.71934	OK
eworo_0526.1359	-	2L:14256913-14259912	0.36795	0.274978	0.460922	OK
eworo_0526.1360	-	2L:14260277-14261711	0.376904	0.239278	0.51453	OK
eworo_0526.1361	wb	2L:14263026-14328262	20.1761	19.4841	20.8682	OK
FBgn0265942	CR44729	2L:14273720-14274454	0.0276372	0	0.0829117	OK
eworo_0526.1362	CG32971	2L:14274820-14278002	0.635752	0.36135	0.910153	OK
FBgn0263648	CR43639	2L:14291200-14291817	0	0	0	OK
FBgn0263649	CR43640	2L:14293274-14295394	0	0	0	OK
FBgn0261529	ms(2)34Fe	2L:14328428-14333860	0.0620771	0.0327944	0.0913599	OK
eworo_0526.1366	CG33090	2L:14334157-14345795	32.5603	31.4894	33.6313	OK
FBgn0028531	CG15286	2L:14338239-14340080	0.143079	0.0644867	0.221671	OK
FBgn0264253	Send2	2L:14345914-14346688	0.103456	0	0.206962	OK
FBgn0028530	mTTF	2L:14347238-14348790	12.6738	11.8696	13.4781	OK
eworo_0526.1367	l(2)34Fc	2L:14349019-14351513	59.6893	55.8712	63.5073	OK
eworo_0526.1368	CR44850	2L:14349069-14349799	0	0	0	OK
eworo_0526.1369	CG43052,Rab14	2L:14352076-14358764	54.062	51.4751	56.649	OK
eworo_0526.1370	CR44851,l(2)34Fd	2L:14352593-14356878	7.96584	7.3732	8.55847	OK
eworo_0526.1371	-	2L:14358921-14359083	8.38604	3.7343	13.0378	OK
FBgn0001970	Pgant35A	2L:14359251-14361411	42.7083	40.5122	44.9045	OK
FBgn0266428	CR43463	2L:14359284-14361303	12.3635	11.33	13.397	OK
eworo_0526.1372	spel1	2L:14362068-14366840	17.6136	16.793	18.4343	OK
eworo_0526.1373	ppk	2L:14378217-14381172	0.216253	0	6.38802	OK
eworo_0526.1374	elB	2L:14390627-14409549	29.2539	28.0756	30.4321	OK
FBgn0265946	CR44733	2L:14409754-14410045	0.114424	0	0.343271	OK
FBgn0264810	Pburs	2L:14416728-14417331	1.79873	1.2529	2.34457	OK
FBgn0028871	Cpr35B	2L:14424314-14425189	0.121706	0.0128489	0.230564	OK
FBgn0265945	CR44732	2L:14428611-14430822	0.0156514	0	0.0378167	OK
FBgn0267290	CR45726	2L:14448408-14449009	0	0	0	OK
FBgn0028844	CG15283	2L:14450281-14450922	0.0328781	0	0.0986343	OK
FBgn0265943	CR44730	2L:14457112-14457338	0	0	0	OK
FBgn0265944	CR44731	2L:14486039-14486752	0	0	0	OK
eworo_0526.1385	-	2L:14490245-14490379	17.366	6.15301	28.5791	OK
FBgn0005771	noc	2L:14490858-14494019	94.3564	91.0051	97.7076	OK
FBgn0028882	tRNA:Pro-AGG-1-1	2L:14495877-14495949	0	0	0	OK
FBgn0266841	CR45303	2L:14496996-14498116	0.0166328	0	0.0498984	OK
eworo_0526.1386	CR45693	2L:14509912-14512083	0.438935	0.316818	0.561052	OK
FBgn0011862	tRNA:Gly-GCC-1-4	2L:14518090-14518161	0	0	0	OK
FBgn0011863	tRNA:Gly-GCC-1-5	2L:14518306-14518377	0	0	0	OK
FBgn0011864	tRNA:Gly-GCC-1-6	2L:14518620-14518691	0	0	0	OK
eworo_0526.1387	CG33648	2L:14524311-14525656	0.209629	0.0247886	0.39447	OK
FBgn0011865	tRNA:Gly-GCC-1-7	2L:14530545-14530616	0	0	0	OK
FBgn0011866	tRNA:Gly-GCC-2-1	2L:14530853-14530924	0	0	0	OK
FBgn0266146	CR44852	2L:14532483-14533471	0	0	0	OK
eworo_0526.1388	CG4218	2L:14547497-14549109	0.681795	0.4489	0.91469	OK
FBgn0266147	CR44853	2L:14550394-14550960	0	0	0	OK
eworo_0526.1389	CR44854	2L:14557938-14558852	0.205443	0	0.432752	OK
FBgn0266149	CR44855	2L:14560777-14561355	0.792206	0.446459	1.13795	OK
FBgn0028913	CG3473	2L:14563014-14563726	0.0320928	0	0.141438	OK
eworo_0526.1390	-	2L:14568285-14569085	1.03393	0.682854	1.385	OK
FBgn0266150	CR44856	2L:14576472-14577097	0.101961	0	0.219695	OK
FBgn0261566	CG42680	2L:14587919-14588234	9.33779	6.87071	11.8049	OK
FBgn0028912	tRNA:Pro-AGG-1-2	2L:14598858-14598930	0	0	0	OK
eworo_0526.1391	osp,tRNA:Pro-AGG-1-3	2L:14599195-14689357	27.671	26.692	28.6501	OK
FBgn0028910	tRNA:Pro-AGG-1-4	2L:14599673-14599745	0	0	0	OK
FBgn0263330	CR43411	2L:14613257-14613621	0	0	0	OK
eworo_0526.1394	Adh,Adhr	2L:14615551-14618902	6.11787	5.42078	6.81496	OK
FBgn0028855	CG15282	2L:14712470-14713298	1.04047	0.46433	1.61662	OK
FBgn0085194	CG34165	2L:14713749-14714526	0	0	0	OK
FBgn0261571	CG42685	2L:14724616-14730177	0	0	0	OK
FBgn0266151	CR44857	2L:14732560-14733008	0	0	0	OK
FBgn0051835	CG31835	2L:14735842-14737067	0	0	0	OK
eworo_0526.1395	CG31775,CG42586	2L:14737089-14741840	9.27788	7.99435	10.5614	OK
FBgn0260953	CG42585	2L:14739913-14741138	0	0	0	OK
eworo_0526.1396	CG34166	2L:14743192-14743879	55.0188	50.4451	59.5926	OK
FBgn0261567	CG42681	2L:14744420-14744817	0	0	0	OK
FBgn0260955	CG42587	2L:14744844-14745210	0.624437	0.0659236	1.18295	OK
FBgn0267016	CR45460	2L:14745328-14745538	0	0	0	OK
FBgn0267015	CR45459	2L:14745870-14746176	0	0	0	OK
-	-	2L:14746806-14747080	0	0	0	OK
FBgn0028870	CG4691	2L:14760766-14761924	0.0320108	0	0.0773442	OK
FBgn0266152	CR44858	2L:14761971-14762691	0	0	0	OK
FBgn0028838	CSN1a	2L:14762764-14764065	0.0140159	0	0.0420478	OK
FBgn0028868	CG4701	2L:14765907-14767225	0.0552473	0	0.110521	OK
eworo_0526.1397	CG4650	2L:14773813-14775055	5.24131	4.57153	5.91108	OK
eworo_0526.1398	CR15280,CR15280-RA	2L:14781714-14783110	0.106639	0	0.215661	OK
FBgn0032551	CG18636	2L:14783300-14784598	2.01463	1.64527	2.384	OK
FBgn0028866	CG18420	2L:14794515-14796642	0	0	0	OK
FBgn0250834	CG33308	2L:14802333-14803293	0	0	0	OK
FBgn0053309	CG33309	2L:14810760-14812599	0	0	0	OK
FBgn0264349	CR43805	2L:14840433-14842209	0	0	0	OK
FBgn0261568	CG42682	2L:14842357-14843108	0	0	0	OK
eworo_0526.1399	CG15279	2L:14844992-14851749	0.732373	0.545624	0.919123	OK
FBgn0032553	CG4480	2L:14870370-14872022	0	0	0	OK
FBgn0032554	CG15278	2L:14874375-14876333	0	0	0	OK
FBgn0267291	CR45727	2L:14876831-14877136	0	0	0	OK
FBgn0013300	ProtA	2L:14879049-14881652	0.163723	0	0.342575	OK
FBgn0013301	ProtB	2L:14882100-14883721	0.0610275	0	0.147454	OK
FBgn0266840	CR45302	2L:14885104-14885411	0	0	0	OK
eworo_0526.1400	CG42313	2L:14907488-14972300	0.365862	0.295069	0.436655	OK
FBgn0028887	CG3491	2L:14924589-14930565	0	0	0	OK
FBgn0266870	CR45331	2L:14974467-14975001	0	0	0	OK
eworo_0526.1401	mol	2L:14975746-14997559	1.9442	1.68696	2.20145	OK
eworo_0526.1402	DCTN5-p25	2L:15005732-15006607	29.7108	27.5026	31.9191	OK
eworo_0526.1403	l(2)35Be	2L:15006582-15007431	29.4426	27.3307	31.5546	OK
eworo_0526.1404	NC2beta	2L:15007812-15008538	44.1552	41.1694	47.1409	OK
eworo_0526.1405	THG	2L:15007822-15009726	11.7072	10.8097	12.6047	OK
FBgn0001974	l(2)35Bd	2L:15009938-15011764	16.4289	15.6181	17.2396	OK
FBgn0264438	CR43856	2L:15011814-15012667	0	0	0	OK
eworo_0526.1406	GABA-B-R1	2L:15016330-15034704	0.155622	0.0996767	0.211567	OK
FBgn0053310	CG33310	2L:15026881-15029513	0	0	0	OK
FBgn0051832	CG31832	2L:15030927-15031750	0.0263716	0	0.0791148	OK
eworo_0526.1407	yellow-c	2L:15035393-15037841	184.243	176.002	192.484	OK
eworo_0526.1408	CIAPIN1	2L:15036292-15038885	33.3007	31.4779	35.1236	OK
eworo_0526.1409	Su(H)	2L:15039487-15043334	38.8859	37.3827	40.3891	OK
eworo_0526.1410	ck	2L:15044962-15057862	20.181	19.2524	21.1097	OK
eworo_0526.1411	CG33679	2L:15058302-15059120	0	0	0	OK
eworo_0526.1412	TfIIS	2L:15058918-15060757	72.4689	69.1344	75.8035	OK
eworo_0526.1413	solo,vas	2L:15061655-15074311	0.239115	0.14688	0.331351	OK
eworo_0526.1414	vig	2L:15062930-15070316	69.4748	66.9719	71.9777	OK
eworo_0526.1415	CG15270	2L:15074775-15096915	0.754731	0.628388	0.881073	OK
FBgn0028878	CG15269	2L:15109404-15113092	0	0	0	OK
eworo_0526.1416	stc	2L:15113479-15118069	27.5949	26.3156	28.8741	OK
FBgn0264435	CR43853	2L:15119782-15120819	0	0	0	OK
eworo_0526.1417	CR44706,CR44706-RB	2L:15128558-15128971	0.232012	0	0.576923	OK
FBgn0264436	CR43854	2L:15129700-15130205	0	0	0	OK
FBgn0028889	tRNA:Leu-TAA-3-1	2L:15132305-15132389	0	0	0	OK
FBgn0265996	CR44771	2L:15159507-15160126	0.0344222	0	0.103267	OK
FBgn0265995	CR44770	2L:15160650-15161083	0	0	0	OK
FBgn0028888	CG4168	2L:15161881-15200459	0.75947	0.662646	0.856294	OK
FBgn0259965	Sfp35C	2L:15201612-15202092	0	0	0	OK
FBgn0263089	CR43357	2L:15202258-15203967	0	0	0	OK
FBgn0265085	CR44196	2L:15207849-15208768	0	0	0	OK
FBgn0262875	CG43230	2L:15215221-15216160	0	0	0	OK
eworo_0526.1418	ZnT35C	2L:15228727-15247714	11.9249	11.1007	12.749	OK
eworo_0526.1420	dao	2L:15248878-15254762	0.880568	0.746944	1.01419	OK
eworo_0526.1421	Pol32,yuri	2L:15254818-15264692	44.5367	42.7983	46.2751	OK
eworo_0526.1422	l(2)35Cc	2L:15256580-15257642	0	0	0	OK
eworo_0526.1423	-	2L:15259835-15260684	0.346299	0.165828	0.526769	OK
eworo_0526.1424	Cul3	2L:15265244-15272044	44.5152	43.0447	45.9856	OK
FBgn0086691	UK114	2L:15274180-15275091	6.19719	5.21301	7.18136	OK
FBgn0263765	CR43682	2L:15277796-15279497	0.0639312	0	0.15447	OK
FBgn0266888	CR45349	2L:15280027-15280449	0	0	0	OK
FBgn0028853	CG15263	2L:15284999-15286047	0	0	0	OK
FBgn0028850	CG15260	2L:15291425-15292239	0.0243046	0	0.0729137	OK
FBgn0011239	ms(2)35Ci	2L:15292467-15294136	0	0	0	OK
FBgn0264264	CR43764	2L:15295635-15297699	0.00923273	0	0.0276982	OK
FBgn0028852	CG15262	2L:15297807-15299367	0	0	0	OK
FBgn0041103	nht	2L:15317953-15318901	0	0	0	OK
eworo_0526.1425	esg	2L:15333865-15336138	20.459	18.3206	22.5974	OK
FBgn0032563	CG15258	2L:15360920-15361627	0	0	0	OK
eworo_0526.1426	-	2L:15390160-15390511	0.804157	0.284923	1.32339	OK
FBgn0266153	CR44859	2L:15396333-15396934	0	0	0	OK
FBgn0266913	CR45373	2L:15398686-15399003	0	0	0	OK
FBgn0266154	CR44860	2L:15399559-15399858	0	0	0	OK
FBgn0266914	CR45374	2L:15400084-15400497	0	0	0	OK
FBgn0266163	CG44869	2L:15417928-15418361	0	0	0	OK
FBgn0001983	wor	2L:15423296-15425580	0.0622732	0.0182394	0.106307	OK
FBgn0028892	CG4161	2L:15433308-15435304	0	0	0	OK
FBgn0266155	CR44861	2L:15435746-15436320	0	0	0	OK
FBgn0266156	CR44862	2L:15441600-15442314	0	0	0	OK
FBgn0266157	CR44863	2L:15463253-15463666	0	0	0	OK
FBgn0266893	CR45353	2L:15468943-15469527	0	0	0	OK
FBgn0003448	sna	2L:15476592-15478260	0.435669	0.297861	0.573477	OK
FBgn0020371	Tim17b2	2L:15484728-15485545	0	0	0	OK
FBgn0266831	CR45293	2L:15485696-15485951	0	0	0	OK
FBgn0002524	lace	2L:15499126-15505018	17.6982	16.6905	18.7058	OK
FBgn0266158	CR44864	2L:15515820-15516727	0	0	0	OK
FBgn0264261	CR43761	2L:15522001-15523993	0	0	0	OK
FBgn0259922	Skadu	2L:15547518-15548243	0.310425	0.109987	0.510862	OK
FBgn0267292	CR45728	2L:15549868-15550276	0	0	0	OK
FBgn0028880	CG15256	2L:15550371-15552029	0	0	0	OK
eworo_0526.1427	kek3	2L:15552722-15583978	0.280211	0.213822	0.3466	OK
FBgn0266159	CR44865	2L:15610170-15610746	0	0	0	OK
FBgn0028950	CG15255	2L:15610170-15611719	0	0	0	OK
FBgn0028944	Semp1	2L:15612493-15613335	0	0	0	OK
FBgn0028949	CG15254	2L:15613904-15614828	0	0	0	OK
FBgn0028948	CG15253	2L:15615356-15616351	0	0	0	OK
FBgn0028947	CG11865	2L:15616996-15617915	0	0	0	OK
FBgn0028946	Or35a	2L:15622067-15623558	0	0	0	OK
FBgn0028945	CG7631	2L:15628677-15629552	0	0	0	OK
FBgn0028518	CG18480	2L:15630001-15634987	0	0	0	OK
eworo_0526.1428	CG4587	2L:15644182-15718272	0.32518	0.234918	0.415442	OK
FBgn0264990	CG44141	2L:15659040-15659474	0	0	0	OK
eworo_0526.1429	CG18477,CG31780	2L:15661040-15697750	1.70872	1.40906	2.00838	OK
FBgn0028517	CG18478	2L:15670173-15671223	0	0	0	OK
FBgn0264544	CG43923	2L:15675581-15676102	0	0	0	OK
FBgn0264989	CG44140	2L:15694037-15694471	0	0	0	OK
FBgn0051827	CG31827	2L:15705170-15706220	0	0	0	OK
FBgn0264545	CG43924	2L:15710578-15711099	0	0	0	OK
eworo_0526.1430	CycE	2L:15727580-15748150	7.11598	6.48296	7.749	OK
eworo_0526.1431	CR44974	2L:15746256-15747000	0	0	0	OK
FBgn0266160	CR44866	2L:15748000-15748324	0	0	0	OK
eworo_0526.1432	ND-B17	2L:15749318-15751078	86.5263	81.7323	91.3203	OK
FBgn0003936	snRNA:U5:35D	2L:15751556-15751682	1.73289	0	6.93156	OK
FBgn0001986	l(2)35Df	2L:15752262-15755900	12.0095	11.5346	12.4845	OK
eworo_0526.1433	Gli	2L:15756001-15762758	70.4746	68.337	72.6121	OK
eworo_0526.1434	CG3793	2L:15764219-15766267	24.3187	22.8423	25.795	OK
eworo_0526.1435	wek	2L:15766132-15768349	13.1642	12.346	13.9825	OK
FBgn0041627	Ku80	2L:15768629-15771159	6.59669	6.14749	7.0459	OK
FBgn0051826	CG31826	2L:15771262-15773113	0	0	0	OK
FBgn0264260	CG43760	2L:15776441-15776852	0.0619125	0	0.185738	OK
FBgn0028901	CG18109	2L:15784084-15790146	0.00275609	0	0.00826826	OK
FBgn0265813	CR44602	2L:15807180-15810319	0.0837029	0	0.176769	OK
FBgn0262150	CG42876	2L:15810570-15812141	1.45443	1.13087	1.77798	OK
FBgn0265812	CR44601	2L:15822295-15822942	0	0	0	OK
FBgn0266908	CR45368	2L:15834217-15834417	0	0	0	OK
FBgn0028900	CG18518	2L:15834568-15835658	0	0	0	OK
eworo_0526.1436	CR31822,CR31822-RB	2L:15836724-15837444	0	0	0	OK
FBgn0267258	CR45694	2L:15841009-15841427	0	0	0	OK
FBgn0264263	CR43763	2L:15846953-15847381	0	0	0	OK
FBgn0028903	CG13243	2L:15852591-15854110	0.012692	0	0.0565945	OK
FBgn0028902	Tektin-A	2L:15854125-15856450	1.74869	1.48984	2.00754	OK
FBgn0261924	CR42791	2L:15863199-15863663	0.124302	0	0.300337	OK
eworo_0526.1437	CG42792,CG44475	2L:15864928-15883190	103.88	97.5578	110.202	OK
FBgn0028935	CG7653	2L:15876937-15880156	0	0	0	OK
eworo_0526.1438	CR31824	2L:15887904-15888583	0.396679	0.164075	0.629283	OK
eworo_0526.1439	Tep1	2L:15888639-15893811	1.01535	0.857278	1.17343	OK
FBgn0051735	CG31735	2L:15895453-15897071	0.135336	0.0416976	0.228974	OK
FBgn0051823	CG31823	2L:15898878-15900524	0	0	0	OK
FBgn0051821	CG31821	2L:15900934-15902410	0.0131904	0	0.0591025	OK
eworo_0526.1440	beat-Ib	2L:15905133-15962435	0.562267	0.399326	0.725208	OK
eworo_0526.1441	-	2L:15910967-15911551	0.409221	0.162451	0.65599	OK
FBgn0266161	CR44867	2L:15911690-15912062	0.145612	0	0.351825	OK
FBgn0266162	CR44868	2L:15912557-15913109	0.0401675	0	0.120502	OK
FBgn0032577	CG13244	2L:15916887-15917607	0.0350203	0	0.105061	OK
FBgn0028514	CG4793	2L:15923394-15926287	0.183782	0.116821	0.250744	OK
FBgn0028857	CG12448	2L:15941440-15942854	0.0282281	0	0.0682044	OK
eworo_0526.1442	CG18063	2L:15957857-15959431	0	0	0	OK
FBgn0264347	CR43803	2L:15960242-15961190	0	0	0	OK
FBgn0028858	CG10839	2L:15979485-15981455	0.0369642	0	0.130156	OK
FBgn0263331	CR43412	2L:15989755-15989957	0	0	0	OK
eworo_0526.1443	beat-Ic	2L:16000290-16041703	0.127733	0.0777438	0.177723	OK
FBgn0264373	CR43825	2L:16001784-16002401	0	0	0	OK
FBgn0085196	CG34167	2L:16002980-16003641	0	0	0	OK
FBgn0264374	CR43826	2L:16003755-16004292	0	0	0	OK
eworo_0526.1444	CG13245,CG43816	2L:16004324-16005461	0.211599	0.0299083	0.393289	OK
eworo_0526.1445	CG31820	2L:16005788-16006279	0.222843	0	0.524951	OK
FBgn0266138	CR44844	2L:16006299-16006713	0	0	0	OK
FBgn0000182	BicC	2L:16042046-16048757	0	0	0	OK
FBgn0013433	beat-Ia	2L:16049964-16081684	0.137612	0.0730386	0.202185	OK
eworo_0526.1446	-	2L:16050035-16050704	0.324521	0.0990551	0.549986	OK
eworo_0526.1447	-	2L:16080478-16081248	0.354368	0.131542	0.577193	OK
eworo_0526.1448	CR44870	2L:16072834-16073569	0	0	0	OK
FBgn0028520	CG4891	2L:16094996-16095944	0	0	0	OK
FBgn0028884	CG4892	2L:16133507-16134412	0	0	0	OK
FBgn0085197	CG34168	2L:16134713-16135272	0.425036	0.141679	0.708394	OK
FBgn0266165	CR44871	2L:16135364-16136204	0	0	0	OK
eworo_0526.1449	Ca-alpha1D	2L:16165830-16190540	0.981069	0.848674	1.11346	OK
eworo_0526.1450	CR43806	2L:16178317-16179188	0	0	0	OK
FBgn0265947	CR44734	2L:16194999-16195321	0	0	0	OK
FBgn0265948	CR44735	2L:16195844-16196245	0	0	0	OK
FBgn0265949	CR44736	2L:16203109-16203476	0	0	0	OK
FBgn0028893	CG31819	2L:16211458-16213304	0	0	0	OK
FBgn0264392	CR43840	2L:16216238-16217044	0	0	0	OK
eworo_0526.1451	CG42817	2L:16231474-16241527	1.30546	1.16888	1.44203	OK
FBgn0262000	CG42818	2L:16241938-16245559	0.0673966	0.0313716	0.103422	OK
eworo_0526.1452	PRL-1	2L:16245834-16257606	55.3533	52.8047	57.902	OK
eworo_0526.1453	twe	2L:16259413-16261877	0	0	0	OK
eworo_0526.1454	EndoGI	2L:16257687-16259511	52.2059	49.4713	54.9405	OK
eworo_0526.1457	CG4935	2L:16262135-16266985	4.86885	4.46674	5.27095	OK
eworo_0526.1458	crp	2L:16263555-16287730	40.1068	38.6369	41.5767	OK
eworo_0526.1462	CG17329,Cyp303a1,pkaap	2L:16288289-16296969	15.3915	14.4694	16.3136	OK
eworo_0526.1463	CG13258,CR44899,heix	2L:16292009-16299858	16.7637	15.7461	17.7813	OK
eworo_0526.1464	CG17328	2L:16299942-16301765	5.47333	4.90812	6.03853	OK
eworo_0526.1465	GMF	2L:16301655-16302954	38.1334	35.8137	40.4531	OK
eworo_0526.1466	Syx5,c(2)M	2L:16303263-16309274	37.5062	35.5479	39.4646	OK
eworo_0526.1467	CG5861,cni	2L:16305800-16310726	113.321	0	866.895	OK
FBgn0001086	fzy	2L:16310955-16313097	16.8399	15.7993	17.8805	OK
eworo_0526.1468	cact	2L:16313035-16326207	84.8799	81.3832	88.3767	OK
eworo_0526.1470	CG4278	2L:16327068-16328131	23.7469	22.0101	25.4838	OK
eworo_0526.1471	mRpL4	2L:16327061-16329132	31.8598	29.9486	33.7711	OK
eworo_0526.1472	CG4440	2L:16329924-16330521	0	0	0	OK
eworo_0526.1473	CG31817,CG42266,CG44405	2L:16329616-16342324	3.89868	0	21.8504	OK
eworo_0526.1474	CG42231,chif	2L:16342429-16352628	57.7811	55.4912	60.0709	OK
eworo_0526.1475	CG4455	2L:16352933-16354539	161.035	153.824	168.246	OK
eworo_0526.1476	CaBP1	2L:16354885-16356735	263.184	251.714	274.655	OK
FBgn0028841	jhamt	2L:16365902-16367039	0.0375234	0	0.111736	OK
eworo_0526.1477	CG5888	2L:16400174-16448469	563.166	539.436	586.896	OK
eworo_0526.1478	Idgf2	2L:16447329-16450508	0	0	0	OK
eworo_0526.1479	-	2L:16409185-16409718	0.505957	0.212735	0.79918	OK
eworo_0526.1480	-	2L:16411852-16413094	0.192057	0.0855228	0.29859	OK
FBgn0086037	snoRNA:Me28S-A2958	2L:16417749-16417884	0	0	0	OK
eworo_0526.1481	-	2L:16436601-16437299	0.530185	0.268371	0.791999	OK
eworo_0526.1482	Idgf1	2L:16438575-16446793	1.32092	1.0865	1.55534	OK
FBgn0020414	Idgf3	2L:16450906-16455194	5.03606	4.52125	5.55087	OK
eworo_0526.1483	dac	2L:16466511-16485998	112.676	110.059	115.294	OK
eworo_0526.1484	CG4580	2L:16488018-16490182	5.20566	4.72042	5.6909	OK
eworo_0526.1485	CR44994	2L:16488205-16490972	0.695847	0.502572	0.889121	OK
FBgn0032586	Tpr2	2L:16491539-16507621	137.862	133.101	142.624	OK
eworo_0526.1486	CG5953,mir-4943	2L:16508077-16532877	3.40001	1.34786	5.45216	OK
eworo_0526.1487	-	2L:16525433-16527128	1.13407	0.343651	1.92448	OK
FBgn0086038	snoRNA:Me28S-C1237	2L:16528822-16528922	0	0	0	OK
FBgn0266894	CR45354	2L:16534056-16534488	0.171882	0	0.370355	OK
FBgn0266895	CR45355	2L:16534961-16535228	0	0	0	OK
FBgn0051816	CG31816	2L:16542545-16543263	0.0449863	0	0.134959	OK
eworo_0526.1488	CG42389	2L:16545015-16663218	29.7253	28.5453	30.9053	OK
eworo_0526.1489	-	2L:16657078-16663210	18.9348	17.9538	19.9159	OK
FBgn0032588	CG5968	2L:16549180-16549959	0	0	0	OK
eworo_0526.1490	-	2L:16589483-16601534	0.568882	0.386891	0.750873	OK
FBgn0051815	CG31815	2L:16605821-16607321	0.011949	0	0.035847	OK
FBgn0032590	CG4631	2L:16607369-16610037	0.0256203	0	0.0512529	OK
FBgn0265000	CR44151	2L:16628751-16629173	0.0594044	0	0.178213	OK
eworo_0526.1491	Trpgamma	2L:16663447-16676701	0.149027	0.103319	0.194735	OK
eworo_0526.1492	her,mir-2497	2L:16677184-16679691	18.4827	16.1552	20.8101	OK
eworo_0526.1493	CG31807	2L:16681818-16684008	0	0	0	OK
eworo_0526.1494	CR44975	2L:16697343-16697761	0	0	0	OK
eworo_0526.1495	CR43669,CR43669-RA	2L:16699920-16700825	0	0	0	OK
eworo_0526.1496	grp,squ	2L:16680053-16699926	150.201	145.254	155.147	OK
FBgn0053552	CG33552	2L:16682502-16683290	0.0252959	0	0.0758877	OK
eworo_0526.1499	mir-9c	2L:16697923-16698015	0	0	0	OK
eworo_0526.1500	mir-306	2L:16698403-16698488	0	0	0	OK
eworo_0526.1501	mir-79	2L:16698553-16698650	0	0	0	OK
eworo_0526.1502	mir-9b	2L:16698743-16698834	0	0	0	OK
eworo_0526.1503	CR43670,CR43670-RA	2L:16700939-16703229	7.60497	7.06513	8.14481	OK
FBgn0062978	CG31808	2L:16704285-16716195	5.52609	5.01966	6.03253	OK
FBgn0086907	Cyt-c-d	2L:16715890-16719635	0	0	0	OK
eworo_0526.1504	Cyt-c-p	2L:16719931-16722644	67.4913	63.4759	71.5067	OK
eworo_0526.1505	VhaSFD	2L:16722882-16727826	48.546	46.1793	50.9128	OK
eworo_0526.1506	mir-1006	2L:16724794-16724858	0	0	0	OK
FBgn0263746	CR43671	2L:16728034-16729681	1.06674	0.851732	1.28176	OK
eworo_0526.1507	CG31812	2L:16729776-16731199	0	0	0	OK
eworo_0526.1508	CG17996,Prosbeta4	2L:16730457-16732133	241.344	232.178	250.51	OK
eworo_0526.1509	CG17904	2L:16732549-16733624	51.741	48.8713	54.6107	OK
eworo_0526.1510	glu	2L:16733616-16738388	9.75647	9.20081	10.3121	OK
eworo_0526.1511	ChLD3	2L:16738849-16742610	16.0087	15.033	16.9844	OK
eworo_0526.1512	LSm7	2L:16742314-16743100	74.8253	70.8703	78.7803	OK
eworo_0526.1513	BuGZ,Mhc,yellow-b	2L:16743404-16788766	47.6266	45.6613	49.592	OK
eworo_0526.1514	ppk17	2L:16758183-16760554	0	0	0	OK
FBgn0000406	Cyt-b5-r	2L:16788773-16790721	0.184007	0.0833921	0.284623	OK
eworo_0526.1515	CG17928	2L:16791370-16793444	3.68455	3.25399	4.11511	OK
FBgn0040262	Ugt36Ba	2L:16794210-16796009	0.142943	0.0582823	0.227604	OK
FBgn0040261	Ugt36Bb	2L:16796594-16798273	0	0	0	OK
FBgn0040260	Ugt36Bc	2L:16799024-16801584	8.07453	7.44603	8.70304	OK
eworo_0526.1516	CG13280,Cas	2L:16802025-16825207	36.8206	35.0611	38.58	OK
FBgn0086673	CG13272	2L:16804883-16816069	2.05007	1.82729	2.27285	OK
eworo_0526.1517	AspRS-m,mdy	2L:16816659-16832093	46.4452	43.5099	49.3805	OK
eworo_0526.1518	CG13282	2L:16832064-16834502	0	0	0	OK
FBgn0032613	CG13283	2L:16835135-16837258	0.0245245	0	0.052843	OK
eworo_0526.1520	SclA,SclB	2L:16837971-16841884	0	0	0	OK
eworo_0526.1521	CG13284	2L:16842299-16853404	5.53651	4.96203	6.111	OK
eworo_0526.1522	CG31809,CG31810	2L:16849017-16858714	2.12851	1.75894	2.49807	OK
FBgn0032615	CG6012	2L:16860028-16861489	0.217302	0.0913668	0.343237	OK
FBgn0264440	CR43858	2L:16861496-16862431	0	0	0	OK
eworo_0526.1523	CR31781	2L:16869345-16878300	14.6703	13.7712	15.5694	OK
FBgn0052832	CG32832	2L:16878325-16879290	0.0307465	0	0.133826	OK
FBgn0032618	CG31743	2L:16879516-16886319	11.8908	11.0955	12.6861	OK
eworo_0526.1524	CG6115	2L:16887108-16887966	112.446	107.205	117.687	OK
eworo_0526.1525	CR44392,tweek	2L:16888489-16917052	12.7456	10.9507	14.5406	OK
eworo_0526.1526	ApepP	2L:16908228-16910418	66.4784	63.3483	69.6086	OK
eworo_0526.1527	CG42556	2L:16889907-16891239	0.327556	0.185083	0.470028	OK
eworo_0526.1528	CG12288,CG31805	2L:16898174-16902218	6.08905	5.44959	6.72851	OK
FBgn0262355	CR43053	2L:16944722-16945374	0	0	0	OK
FBgn0265543	CR44393	2L:16947609-16950070	0	0	0	OK
FBgn0266823	CR45285	2L:16965474-16965767	0	0	0	OK
eworo_0526.1529	beat-IIIb	2L:16973079-16993984	0.43359	0.332876	0.534305	OK
FBgn0265579	CG44406	2L:16981866-16982301	0	0	0	OK
FBgn0265581	CR44408	2L:16982482-16983085	0	0	0	OK
FBgn0051806	CG31806	2L:16984977-16985634	0.0354048	0	0.15529	OK
FBgn0266896	CR45356	2L:16998326-16998551	0	0	0	OK
FBgn0266897	CR45357	2L:16998682-16998941	0	0	0	OK
FBgn0032624	CG6304	2L:17011475-17014700	0	0	0	OK
FBgn0267018	CR45462	2L:17017746-17018049	0	0	0	OK
FBgn0264346	CR43802	2L:17042480-17043165	0	0	0	OK
FBgn0032625	CG15136	2L:17047160-17048281	0.0270348	0	0.115762	OK
FBgn0264367	CR43819	2L:17085649-17086419	0	0	0	OK
FBgn0032626	CG12620	2L:17087640-17089186	0	0	0	OK
FBgn0267004	CR45448	2L:17105144-17105687	0	0	0	OK
FBgn0051784	CG31784	2L:17123306-17125961	0.0348795	0.00368233	0.0660767	OK
eworo_0526.1530	CG34106,beat-IIIa	2L:17131023-17173118	1.66115	1.37464	1.94766	OK
FBgn0085198	CG34169	2L:17173480-17174105	0	0	0	OK
eworo_0526.1531	CR44394,CR44394-RA	2L:17175762-17176385	0	0	0	OK
FBgn0045487	Gr36a	2L:17176617-17177921	0	0	0	OK
FBgn0045486	Gr36b	2L:17178771-17180064	0	0	0	OK
FBgn0045485	Gr36c	2L:17180337-17181632	0	0	0	OK
FBgn0046888	CG31750	2L:17181937-17183654	0	0	0	OK
eworo_0526.1532	-	2L:17187634-17190425	1.17948	0.95896	1.4	OK
eworo_0526.1533	beat-IIIc	2L:17187636-17260734	5.60801	5.13205	6.08396	OK
eworo_0526.1534	CR44395	2L:17247160-17247656	0	0	0	OK
FBgn0265546	CR44396	2L:17245855-17246617	0	0	0	OK
FBgn0267293	CR45729	2L:17280234-17280536	0.424918	0	0.917789	OK
FBgn0032631	CG15140	2L:17286239-17287663	0.0144557	0	0.0433671	OK
FBgn0032632	CG6380	2L:17291074-17292202	0.0164967	0	0.0726265	OK
FBgn0085199	CG34170	2L:17311467-17311820	0	0	0	OK
FBgn0267260	CR45696	2L:17319076-17319308	0	0	0	OK
FBgn0267255	CG45691	2L:17320249-17320712	0	0	0	OK
FBgn0265270	CR43239	2L:17353729-17354668	0	0	0	OK
FBgn0265445	CR44345	2L:17354876-17355523	0	0	0	OK
FBgn0265446	CR44346	2L:17361038-17361511	0	0	0	OK
FBgn0051804	CG31804	2L:17363495-17364351	0	0	0	OK
eworo_0526.1535	Lrch	2L:17367510-17384115	20.3748	19.5386	21.211	OK
eworo_0526.1536	CLIP-190	2L:17384699-17409698	10.3272	9.75114	10.9033	OK
eworo_0526.1537	Rpb11	2L:17409697-17410406	117.644	110.957	124.331	OK
eworo_0526.1539	CG15141	2L:17410640-17413499	33.3906	31.5645	35.2166	OK
eworo_0526.1540	CG31803,Dif	2L:17411648-17433161	7.24764	6.72063	7.77465	OK
FBgn0265582	CR44409	2L:17429705-17430157	0	0	0	OK
FBgn0032636	CG5043	2L:17433861-17435800	0.04514	0.000279507	0.0900005	OK
eworo_0526.1541	CG33928	2L:17435890-17436600	0.184899	0	0.383961	OK
eworo_0526.1542	dl	2L:17436829-17450364	23.8117	22.6207	25.0028	OK
eworo_0526.1543	CR46204	2L:17450493-17452384	0	0	0	OK
eworo_0526.1544	CG5050	2L:17452923-17458775	0	0	0	OK
eworo_0526.1545	SPH93	2L:17454262-17455923	32.1548	30.3556	33.954	OK
FBgn0032639	CG18563	2L:17456669-17458044	1.0186	0.731461	1.30573	OK
eworo_0526.1546	-	2L:17456747-17457801	0.597627	0.321239	0.874015	OK
eworo_0526.1547	BicD	2L:17459604-17473215	49.5596	47.3251	51.794	OK
eworo_0526.1548	Aac11	2L:17474911-17477888	82.8566	79.08	86.6332	OK
eworo_0526.1549	Sgt	2L:17471602-17474773	106.838	101.664	112.011	OK
eworo_0526.1550	fws	2L:17478441-17481029	26.8112	25.6371	27.9852	OK
eworo_0526.1551	CG5110	2L:17481230-17482037	0	0	0	OK
eworo_0526.1552	GCS2beta	2L:17481987-17484307	98.1079	94.2332	101.983	OK
eworo_0526.1553	CG43645,CG5131	2L:17484500-17486365	17.2717	15.9286	18.6148	OK
eworo_0526.1554	CG43220	2L:17486563-17486801	0	0	0	OK
eworo_0526.1555	CR45715	2L:17497010-17497697	0	0	0	OK
eworo_0526.1556	qua	2L:17486805-17497208	16.844	15.9418	17.7462	OK
FBgn0032645	CG15142	2L:17497993-17498821	0.129528	0.0136746	0.245381	OK
eworo_0526.1557	Dhc36C	2L:17501400-17525515	0.741068	0.603633	0.878503	OK
FBgn0032646	CG6412	2L:17499267-17501106	31.4076	29.6243	33.1909	OK
FBgn0032647	CG15143	2L:17520891-17524549	0.206204	0.142852	0.269555	OK
eworo_0526.1558	CG15144	2L:17525584-17529122	0.105439	0.039169	0.171709	OK
FBgn0032649	CG15145	2L:17529310-17532234	0	0	0	OK
FBgn0262996	CR43304	2L:17541853-17542383	0	0	0	OK
FBgn0267261	CR45697	2L:17547184-17547849	0	0	0	OK
FBgn0032650	CG7094	2L:17554353-17555765	0	0	0	OK
eworo_0526.1559	CR45919,mir-124	2L:17560812-17566551	0	0	0	OK
eworo_0526.1560	mir-287	2L:17574609-17574702	0	0	0	OK
FBgn0266898	CR45358	2L:17575151-17575490	0	0	0	OK
FBgn0267262	CR45698	2L:17579477-17580006	0	0	0	OK
FBgn0266586	CR45111	2L:17583908-17584468	0	0	0	OK
FBgn0266587	CR45112	2L:17584724-17585095	0.0731355	0	0.219407	OK
FBgn0265584	CR44411	2L:17588202-17588720	0	0	0	OK
FBgn0032651	Oli	2L:17589183-17591267	1.06454	0.784006	1.34508	OK
FBgn0265583	CR44410	2L:17589470-17589700	0	0	0	OK
eworo_0526.1561	CG6870	2L:17591314-17592299	0.367802	0.169139	0.566465	OK
eworo_0526.1562	Sytalpha	2L:17592259-17604387	0.0632824	0.00535443	0.12121	OK
FBgn0265585	CR44412	2L:17606464-17607260	0	0	0	OK
FBgn0265586	CR44413	2L:17625097-17625690	0	0	0	OK
FBgn0032654	CG15147	2L:17625745-17626381	0	0	0	OK
FBgn0262356	CG43054	2L:17627858-17628389	0	0	0	OK
FBgn0267263	CR45699	2L:17644447-17644844	0	0	0	OK
eworo_0526.1563	CadN	2L:17647052-17778348	9.37694	9.06008	9.6938	OK
FBgn0262876	CG43231	2L:17704680-17706142	0	0	0	OK
eworo_0526.1567	CadN2	2L:17786970-17875247	0.0569148	0.0333793	0.0804502	OK
eworo_0526.1568	CR43419	2L:17792411-17793694	0	0	0	OK
FBgn0262017	CG42830	2L:17811952-17812672	0	0	0	OK
FBgn0263339	CR43420	2L:17893811-17894734	0	0	0	OK
FBgn0266871	CR45332	2L:17901806-17902691	0	0	0	OK
FBgn0266872	CR45333	2L:17902777-17903073	0	0	0	OK
FBgn0262960	CG43271	2L:17914364-17915023	0	0	0	OK
FBgn0262963	CR43274	2L:17918551-17919131	0	0	0	OK
FBgn0265549	CR44399	2L:17939018-17939715	0	0	0	OK
eworo_0526.1569	CR44397,CR44398	2L:17948146-17951740	0	0	0	OK
eworo_0526.1570	btv	2L:17962624-17982472	1.58344	1.43057	1.73631	OK
eworo_0526.1571	CG5674	2L:17963378-17974868	17.7067	16.8689	18.5446	OK
FBgn0032658	CG5681	2L:17986398-17988619	0.047955	0.00879991	0.0871101	OK
FBgn0051742	Prosbeta5R2	2L:17990417-17991951	0	0	0	OK
FBgn0265992	CR44767	2L:17993538-17994283	0	0	0	OK
eworo_0526.1572	CR44604,CR44605	2L:18002187-18003616	14.4087	11.6268	17.1907	OK
FBgn0040989	CG5693	2L:18006626-18007216	0.0366939	0	0.110082	OK
FBgn0261531	CG42659	2L:18007359-18007842	0.115823	0	0.279849	OK
eworo_0526.1573	CG31740,CG42635	2L:18007934-18009694	0.247838	0.0376665	0.458009	OK
FBgn0032660	elfless	2L:18009642-18011475	0.0263147	0	0.0773354	OK
eworo_0526.1574	rdo	2L:18012379-18070246	134.538	128.772	140.303	OK
eworo_0526.1576	-	2L:18070487-18070946	0.941024	0.497128	1.38492	OK
eworo_0526.1577	Arr1	2L:18078268-18081307	0.167954	0	0.439422	OK
eworo_0526.1578	ninaD	2L:18081600-18083608	0.172	0.0814393	0.26256	OK
FBgn0051741	CG31741	2L:18084255-18086714	0	0	0	OK
FBgn0032663	CG15153	2L:18090736-18092256	0.041471	0	0.0893575	OK
FBgn0032664	CG5755	2L:18096567-18098120	0	0	0	OK
eworo_0526.1579	CG44476	2L:18111521-18113179	3.60307	2.28149	4.92465	OK
eworo_0526.1580	-	2L:18109364-18110073	0.433117	0.207402	0.658833	OK
eworo_0526.1581	-	2L:18110443-18111297	0.435527	0.235412	0.635643	OK
eworo_0526.1582	CG15152	2L:18114546-18115220	9.73494	8.37729	11.0926	OK
eworo_0526.1583	CG5758	2L:18119994-18129862	68.7472	65.4618	72.0326	OK
eworo_0526.1584	kel	2L:18129883-18138083	23.5523	0	1047.52	OK
eworo_0526.1585	CG31785	2L:18124097-18125937	1.70134	1.42835	1.97433	OK
eworo_0526.1586	Socs36E	2L:18138674-18152417	33.1174	31.5271	34.7078	OK
eworo_0526.1588	CR44478	2L:18145097-18145499	0.384765	0	0.776354	OK
eworo_0526.1590	CG17681	2L:18153120-18154516	2.27995	1.91128	2.64862	OK
eworo_0526.1591	CG15155	2L:18154850-18155942	0.170665	0.00947067	0.331859	OK
eworo_0526.1592	CG5783	2L:18156042-18158658	1.99282	1.70465	2.28099	OK
eworo_0526.1593	CG7200	2L:18157109-18159272	10.6431	9.77354	11.5127	OK
eworo_0526.1594	CG42750	2L:18159810-18275770	0.00953757	0	0.0237005	OK
FBgn0263332	CR43413	2L:18200335-18201135	0	0	0	OK
FBgn0267486	Ptp36E	2L:18180883-18185007	0.621735	0.511383	0.732087	OK
FBgn0266205	CR44900	2L:18185159-18185857	0	0	0	OK
FBgn0051802	CG31802	2L:18208414-18209237	0.0239793	0	0.0719378	OK
FBgn0263325	CR43406	2L:18251380-18252697	0	0	0	OK
FBgn0263327	CR43408	2L:18256530-18257174	0	0	0	OK
FBgn0051788	CG31788	2L:18257493-18257978	0.487342	0.0196929	0.954991	OK
FBgn0266206	CR44901	2L:18261072-18262298	0	0	0	OK
FBgn0266207	CR44902	2L:18278652-18279475	0	0	0	OK
FBgn0051787	CG31787	2L:18284844-18285720	0.0444546	0	0.107411	OK
FBgn0265907	CR44696	2L:18290426-18291236	0	0	0	OK
FBgn0263094	CG43362	2L:18291252-18291462	0	0	0	OK
FBgn0265904	CR44693	2L:18291681-18292092	0	0	0	OK
FBgn0261057	Sfp36F	2L:18292521-18292833	0	0	0	OK
FBgn0263090	CR43358	2L:18293732-18294056	0	0	0	OK
FBgn0032677	CG5790	2L:18294839-18297347	0	0	0	OK
FBgn0263085	CR43353	2L:18308087-18308684	0	0	0	OK
FBgn0263086	CG43354	2L:18309186-18309446	0	0	0	OK
FBgn0265905	CR44694	2L:18309628-18310010	0.139328	0	0.336643	OK
FBgn0265906	CR44695	2L:18310102-18310502	0.0646413	0	0.193924	OK
FBgn0267285	CR45721	2L:18310878-18311356	0.640192	0.285077	0.995306	OK
FBgn0265682	CR44489	2L:18313520-18314051	0.339078	0.0993137	0.578843	OK
eworo_0526.1595	Fas3	2L:18320101-18393441	226.654	220.588	232.72	OK
FBgn0011559	Acp36DE	2L:18356046-18359026	0.023955	0	0.0543688	OK
FBgn0085200	CG34171	2L:18378590-18379909	0.0458541	0	0.103915	OK
FBgn0265679	CR44486	2L:18400461-18401232	0	0	0	OK
FBgn0265680	CR44487	2L:18403947-18404600	0	0	0	OK
FBgn0265681	CR44488	2L:18433458-18434096	0	0	0	OK
FBgn0261597	RpS26	2L:18441334-18443277	3135.88	3004.96	3266.79	OK
eworo_0526.1597	ncm	2L:18444506-18448957	18.7149	17.7676	19.6622	OK
eworo_0526.1598	bsf	2L:18449516-18454587	15.0687	14.2698	15.8675	OK
FBgn0032680	Ntf-2r	2L:18454648-18455419	1.8972	1.44857	2.34583	OK
eworo_0526.1599	let-7,let-7-C,mir-100,mir-125	2L:18455716-18473132	5.48346	0	22.5452	OK
eworo_0526.1600	CG10283	2L:18472963-18484513	29.1886	27.6851	30.692	OK
eworo_0526.1601	-	2L:18456331-18456688	2.81105	1.85655	3.76556	OK
eworo_0526.1604	-	2L:18465747-18466541	1.05252	0.702416	1.40263	OK
eworo_0526.1607	-	2L:18468176-18469498	1.4596	1.14904	1.77015	OK
eworo_0526.1610	grnd	2L:18485416-18488021	40.129	38.0894	42.1685	OK
eworo_0526.1611	kon	2L:18487746-18503978	16.2958	15.7394	16.8522	OK
FBgn0032684	CG10178	2L:18509559-18513512	0.0913854	0.0280356	0.154735	OK
FBgn0032685	CG10211	2L:18517486-18531967	6.44492	6.08897	6.80087	OK
FBgn0266208	CR44903	2L:18523270-18523941	0.0619657	0	0.149721	OK
eworo_0526.1612	Pde11	2L:18532024-18590342	8.79925	8.40271	9.19579	OK
eworo_0526.1615	CG15160	2L:18590878-18595429	13.3673	12.7079	14.0266	OK
FBgn0003270	amos	2L:18596135-18596921	0.355257	0.165364	0.545151	OK
eworo_0526.1616	CG10413	2L:18599754-18605249	50.3647	48.0743	52.6551	OK
FBgn0051789	CG31789	2L:18605927-18606684	0	0	0	OK
eworo_0526.1617	CG10333	2L:18606831-18609550	28.9846	27.5049	30.4643	OK
eworo_0526.1618	Atac2	2L:18609575-18612249	10.7969	9.96807	11.6258	OK
FBgn0032692	CG15161	2L:18614338-18616106	5.26083	4.69159	5.83007	OK
eworo_0526.1619	-	2L:18614391-18616125	1.25817	0.926751	1.5896	OK
eworo_0526.1620	MESR3	2L:18617255-18661776	72.6087	69.8106	75.4068	OK
FBgn0032693	Cyp310a1	2L:18651057-18653010	19.2806	18.3722	20.1889	OK
eworo_0526.1624	CR42490,CR42490-RB,CR42490-RC	2L:18665131-18667548	0	0	0	OK
FBgn0263079	CG43338	2L:18666891-18671246	6.47639	6.00979	6.94299	OK
FBgn0263078	CG43339	2L:18671603-18673285	0	0	0	OK
eworo_0526.1625	Mst36Fa,Mst36Fb	2L:18673362-18676998	0	0	0	OK
eworo_0526.1626	msl-1,tos	2L:18679630-18688800	10.9765	10.4183	11.5347	OK
eworo_0526.1627	CG31751	2L:18677220-18683715	10.7656	10.0564	11.4748	OK
eworo_0526.1628	CG10336	2L:18689527-18690906	3.94694	3.42094	4.47294	OK
eworo_0526.1629	CG10383	2L:18690903-18695602	6.37519	5.90229	6.84809	OK
eworo_0526.1630	CG10338	2L:18695663-18698571	14.6922	13.7938	15.5906	OK
eworo_0526.1631	CG10341	2L:18698713-18700645	13.4671	12.5525	14.3817	OK
eworo_0526.1632	CG10376	2L:18700605-18703105	11.0421	10.3235	11.7608	OK
eworo_0526.1633	CG10343	2L:18703472-18704454	30.3257	28.2063	32.4451	OK
eworo_0526.1634	Jwa	2L:18704569-18705703	105.064	99.9773	110.15	OK
eworo_0526.1635	Faf2	2L:18706009-18708688	42.9453	41.2169	44.6738	OK
eworo_0526.1636	Grip71	2L:18708845-18711297	10.7413	9.8151	11.6676	OK
eworo_0526.1637	Irk3	2L:18711070-18713748	4.12614	3.68418	4.5681	OK
FBgn0265993	CR44768	2L:18732463-18733323	0	0	0	OK
FBgn0032707	CG10348	2L:18714452-18732524	1.57831	1.39851	1.75811	OK
eworo_0526.1638	CR43817,ham	2L:18762873-18806205	5.95571	5.57957	6.33185	OK
FBgn0265994	CR44769	2L:18735747-18736130	0.13873	0	0.335197	OK
FBgn0261806	CG42752	2L:18739319-18740110	0.0251774	0	0.0755323	OK
FBgn0032709	CG15167	2L:18740357-18740807	0	0	0	OK
FBgn0264348	CR43804	2L:18773313-18773837	0	0	0	OK
FBgn0266209	CR44904	2L:18795823-18796180	0.0780848	0	0.234255	OK
FBgn0264362	CG43814	2L:18804490-18805347	0	0	0	OK
eworo_0526.1639	CG10570,CG42502	2L:18808693-18811252	5.7236	4.98662	6.46058	OK
FBgn0040993	CG17325	2L:18812647-18813941	0.0636787	0	0.192912	OK
eworo_0526.1640	CG17324	2L:18819343-18823235	1.75016	1.47326	2.02707	OK
eworo_0526.1641	CG17322,CG17323	2L:18823547-18829059	24.9981	23.5881	26.408	OK
eworo_0526.1642	ScpX	2L:18831228-18833630	94.1223	89.8031	98.4415	OK
eworo_0526.1643	CG10600,CG17597,CG31752	2L:18829011-18841310	65.4703	62.8818	68.0587	OK
eworo_0526.1644	CG33120	2L:18841399-18844579	0.679978	0.517898	0.842058	OK
eworo_0526.1645	-	2L:18841421-18843864	0.163986	0.0772681	0.250703	OK
eworo_0526.1646	CG17321	2L:18845183-18855110	0	0	0	OK
eworo_0526.1647	CG10602,mRpL13	2L:18855125-18859248	122.554	118.214	126.894	OK
FBgn0003896	tup	2L:18859506-18881261	0.203884	0.135109	0.272658	OK
eworo_0526.1648	mir-4946	2L:18867045-18867161	0	0	0	OK
FBgn0265950	CR44737	2L:18893610-18896798	0	0	0	OK
FBgn0265952	CR44739	2L:18899563-18900494	0	0	0	OK
FBgn0265951	CR44738	2L:18906123-18906747	0.125831	0	0.271129	OK
eworo_0526.1649	ssp3	2L:18916250-18943960	9.32069	8.87243	9.76896	OK
FBgn0265953	CR44740	2L:18945699-18946154	0.52966	0.187665	0.871655	OK
FBgn0262095	CR42848	2L:18946298-18947086	0.404735	0.202367	0.607102	OK
FBgn0032724	CG10428	2L:18948883-18950973	25.0003	24.0457	25.9549	OK
eworo_0526.1650	Nedd8	2L:18951005-18951837	157.067	0	1629.88	OK
eworo_0526.1651	CR44741	2L:18954583-18954970	0	0	0	OK
eworo_0526.1652	CG10621	2L:18952205-18954431	137.82	131.483	144.158	OK
FBgn0032727	CG10623	2L:18955480-18957311	11.7498	10.9389	12.5607	OK
eworo_0526.1653	Nak	2L:18957731-18968744	14.976	0	36.3552	OK
eworo_0526.1654	Tango6	2L:18969027-18972004	9.37788	5.1248	13.631	OK
eworo_0526.1655	CG10639	2L:18971992-18974448	9.75303	9.06541	10.4406	OK
eworo_0526.1656	CG10431	2L:18974709-18978187	0	0	0	OK
eworo_0526.1657	Swip-1	2L:18977518-18987280	71.2502	68.4748	74.0256	OK
eworo_0526.1663	CG15170	2L:18988267-18990233	0	0	0	OK
FBgn0032732	CG15168	2L:18987706-18988331	137.806	130.135	145.478	OK
FBgn0032734	CG15169	2L:18991019-18992409	0.0260189	0	0.0628666	OK
FBgn0046302	CG10650	2L:18993359-18995934	1.91534	1.60119	2.22948	OK
FBgn0051792	CG31792	2L:18997447-19002713	0.0118374	0	0.0298484	OK
eworo_0526.1664	CG31793	2L:19003366-19008234	0	0	0	OK
eworo_0526.1665	RpL30	2L:19008030-19009306	2572.05	2463.58	2680.52	OK
FBgn0086039	snoRNA:Me28S-A2113	2L:19008610-19008683	0	0	0	OK
FBgn0028569	robl37BC	2L:19010865-19011532	0.21856	0.0533441	0.383775	OK
FBgn0266830	CR45292	2L:19011901-19012254	0	0	0	OK
FBgn0265073	CR44184	2L:19019395-19019871	0	0	0	OK
FBgn0032740	CG15172	2L:19022416-19023646	0	0	0	OK
FBgn0263838	CR43700	2L:19023670-19024440	0.545684	0.294954	0.796414	OK
FBgn0032741	Sidpn	2L:19027709-19030780	4.49518	4.11309	4.87727	OK
eworo_0526.1666	CG31800,hook	2L:19030843-19034576	40.615	36.738	44.492	OK
eworo_0526.1667	mib2	2L:19034443-19041541	32.4208	30.0654	34.7762	OK
eworo_0526.1669	Catsup	2L:19041861-19043614	83.7982	79.8588	87.7375	OK
eworo_0526.1670	Ttc19	2L:19043534-19045148	0	0	0	OK
eworo_0526.1671	Acn	2L:19045354-19048817	64.1541	62.049	66.2592	OK
eworo_0526.1672	CG10470	2L:19049075-19049884	68.8544	64.812	72.8968	OK
eworo_0526.1673	l(2)37Bb	2L:19049842-19051612	16.1204	15.0606	17.1802	OK
eworo_0526.1674	CG10492,Rpn3	2L:19051789-19058821	136.35	130.815	141.885	OK
eworo_0526.1675	CG10495,Phlpp	2L:19059128-19064726	10.1762	9.44964	10.9027	OK
eworo_0526.1676	CG10702	2L:19064831-19069851	0.886327	0.735795	1.03686	OK
FBgn0032751	CG17343	2L:19064928-19069673	13.6667	12.0873	15.2462	OK
FBgn0032753	CG17572	2L:19071130-19074149	0.162131	0.0647024	0.25956	OK
-	-	2L:19074991-19075412	0	0	0	OK
FBgn0032754	CG10700	2L:19077275-19079028	0	0	0	OK
FBgn0002023	Lim3	2L:19079255-19108427	0.0739624	0.0218567	0.126068	OK
FBgn0263982	CG43731	2L:19102043-19102909	0.074143	0	0.159756	OK
FBgn0266210	CR44905	2L:19108784-19109883	0	0	0	OK
FBgn0000075	amd	2L:19110153-19114110	3.92933	3.4997	4.35897	OK
eworo_0526.1677	CG10561	2L:19114400-19116570	5.73139	5.22682	6.23597	OK
eworo_0526.1678	Ddc	2L:19116482-19120306	20.6141	19.3952	21.8331	OK
eworo_0526.1679	l(2)37Cc	2L:19121344-19123869	109.142	104.007	114.277	OK
eworo_0526.1680	l(2)37Cb	2L:19123997-19126976	13.0012	12.096	13.9063	OK
eworo_0526.1681	l(2)37Cd	2L:19127259-19129326	0	0	0	OK
eworo_0526.1682	AsnRS	2L:19129468-19132003	88.2017	84.7271	91.6762	OK
FBgn0086446	DCTN6-p27	2L:19132322-19133097	0	0	0	OK
eworo_0526.1683	brat	2L:19133815-19179758	90.2383	87.596	92.8807	OK
eworo_0526.1684	l(2)37Cg	2L:19133022-19135233	0	0	0	OK
eworo_0526.1685	CR44977	2L:19157867-19159299	0	0	0	OK
eworo_0526.1686	CG17568	2L:19179748-19181702	0	0	0	OK
eworo_0526.1687	-	2L:19136212-19136735	0.476247	0.189059	0.763435	OK
eworo_0526.1688	-	2L:19144552-19145228	0.429632	0.199984	0.65928	OK
FBgn0265263	CG42688	2L:19181964-19182810	0.130855	0	0.365101	OK
eworo_0526.1691	CG46059,gammaTub37C	2L:19183092-19185726	0.997147	0.658506	1.33579	OK
eworo_0526.1692	pigeon	2L:19186042-19189938	9.64878	8.74804	10.5495	OK
eworo_0526.1693	drl	2L:19190341-19208621	35.7298	34.0074	37.4522	OK
FBgn0267928	CR46209	2L:19215450-19215967	0	0	0	OK
FBgn0265078	CR44189	2L:19217406-19218135	0	0	0	OK
FBgn0051797	CG31797	2L:19259431-19262240	0	0	0	OK
FBgn0265080	CR44191	2L:19262469-19263057	0	0	0	OK
FBgn0265079	CR44190	2L:19269113-19272861	0.0458486	0.00484037	0.0868569	OK
eworo_0526.1694	CG17564	2L:19298344-19299933	3.89026	3.36363	4.41689	OK
eworo_0526.1695	CG10750	2L:19300254-19301600	0.0157398	0	0.0679107	OK
FBgn0267264	CR45700	2L:19322937-19326106	0.0213678	0	0.0427459	OK
FBgn0266796	CR45258	2L:19327366-19327963	0.0722371	0	0.174538	OK
eworo_0526.1696	dnt	2L:19338668-19363227	26.9714	25.7182	28.2246	OK
FBgn0032770	CG13086	2L:19364374-19365470	0	0	0	OK
FBgn0032771	CG17349	2L:19370444-19372711	0.0647284	0	0.129488	OK
eworo_0526.1697	CG17350	2L:19380874-19385387	19.3376	18.021	20.6541	OK
eworo_0526.1698	fon	2L:19383137-19386205	5.47728	4.93867	6.01588	OK
eworo_0526.1699	CG17549	2L:19387049-19390075	166.391	161.431	171.352	OK
eworo_0526.1700	CG17544	2L:19390369-19398493	11.1646	4.9597	17.3694	OK
eworo_0526.1701	CG31798	2L:19394074-19396190	0.373488	0.235169	0.511807	OK
eworo_0526.1703	Pax,snmRNA:359	2L:19400752-19426596	62.3376	59.8471	64.8281	OK
eworo_0526.1704	Lectin-galC1,lectin-37Da,lectin-37Db	2L:19417446-19419767	0	0	0	OK
eworo_0526.1705	CG13085,CG16771	2L:19424049-19430270	0	0	0	OK
FBgn0032781	RtcB	2L:19430642-19432444	23.3339	22.3615	24.3064	OK
eworo_0526.1707	Rab9	2L:19432573-19435841	0	0	0	OK
eworo_0526.1708	RanGAP	2L:19441958-19447317	50.1657	47.5783	52.7532	OK
eworo_0526.1709	CG10237,Hs2st,Top2	2L:19435849-19453490	64.3134	60.8821	67.7447	OK
eworo_0526.1710	CG10026	2L:19453661-19457748	138.985	133.099	144.872	OK
FBgn0000964	tj	2L:19464266-19467758	0	0	0	OK
FBgn0267286	CR45722	2L:19469125-19469894	0	0	0	OK
FBgn0267287	CR45723	2L:19470064-19470724	0	0	0	OK
FBgn0264391	CR43839	2L:19470843-19471627	0	0	0	OK
eworo_0526.1711	CG10195	2L:19482203-19484705	9.57395	8.83715	10.3108	OK
FBgn0032788	CG13084	2L:19484929-19486532	0	0	0	OK
eworo_0526.1712	CG13083,CG18094	2L:19487489-19491679	0	0	0	OK
eworo_0526.1713	swm	2L:19493250-19497978	32.4059	31.2931	33.5187	OK
eworo_0526.1714	CG10189,CG10194	2L:19488681-19493253	19.9739	18.2204	21.7274	OK
eworo_0526.1715	Top3alpha	2L:19498167-19502268	5.26016	2.55829	7.96202	OK
eworo_0526.1716	CG10188	2L:19502334-19508764	16.9846	16.2926	17.6765	OK
eworo_0526.1717	Hasp	2L:19508952-19517204	0.22674	0	1.16903	OK
FBgn0263095	CR43363	2L:19517991-19518632	0.178947	0	0.35798	OK
eworo_0526.1718	CG10132	2L:19518823-19525453	3.2029	2.94752	3.45828	OK
eworo_0526.1719	CG10137	2L:19526685-19532985	5.15683	4.64048	5.67318	OK
eworo_0526.1720	CG10165,CG10166	2L:19525433-19530305	90.1602	85.3825	94.938	OK
eworo_0526.1721	CG31697,CG33116	2L:19533478-19537363	23.9362	22.6445	25.228	OK
FBgn0267011	CR45455	2L:19537964-19538223	0.147117	0	0.441351	OK
FBgn0032803	CG13082	2L:19538424-19539740	680.163	673.982	686.345	OK
eworo_0526.1722	CG13081	2L:19540606-19541540	511.585	492.412	530.759	OK
eworo_0526.1723	ref(2)P	2L:19542467-19545548	61.2584	58.3661	64.1508	OK
eworo_0526.1724	Tep4	2L:19548506-19556451	29.4976	28.0549	30.9403	OK
eworo_0526.1725	CG10337	2L:19545375-19546959	0	0	0	OK
eworo_0526.1726	Tep5	2L:19558046-19563492	0.0939732	0.0424807	0.145466	OK
eworo_0526.1727	CG13077	2L:19565862-19567359	0.645456	0.371998	0.918913	OK
FBgn0032809	CG13078	2L:19563929-19565158	0	0	0	OK
eworo_0526.1728	mir-2a-2,spi	2L:19567899-19577315	145.149	140.057	150.24	OK
eworo_0526.1729	mir-2a-1	2L:19569896-19569972	0	0	0	OK
eworo_0526.1730	mir-2b-2	2L:19570181-19570264	0	0	0	OK
eworo_0526.1732	msb1l	2L:19577700-19579131	12.6459	11.6678	13.6241	OK
eworo_0526.1733	CG10268,Hakai	2L:19579092-19582474	39.8653	38.164	41.5665	OK
eworo_0526.1734	CG10262	2L:19582767-19586435	10.6752	9.71196	11.6385	OK
FBgn0032814	CG10366	2L:19584234-19586440	10.9575	10.1728	11.7422	OK
eworo_0526.1735	Lar	2L:19586622-19732069	16.9794	13.892	20.0667	OK
eworo_0526.1736	Nf-YB	2L:19736043-19737088	0	0	0	OK
eworo_0526.1737	CG10462	2L:19732079-19735980	17.5355	16.5827	18.4882	OK
FBgn0266313	CR44978	2L:19600696-19605490	0.5347	0.29693	0.772471	OK
FBgn0266314	CR44979	2L:19642329-19642601	0	0	0	OK
FBgn0005590	scw	2L:19699378-19700968	0	0	0	OK
-	-	2L:19740838-19742506	4.98363	4.52021	5.44704	OK
FBgn0032817	CG10631	2L:19742816-19756904	8.97287	8.75044	9.19529	OK
FBgn0032818	CG10628	2L:19757244-19758615	11.3104	10.4919	12.1289	OK
FBgn0032819	CG10463	2L:19758878-19760986	4.43994	4.03489	4.84499	OK
eworo_0526.1739	fbp	2L:19761586-19764136	89.2073	84.6238	93.7908	OK
FBgn0000529	bsh	2L:19765775-19769067	0	0	0	OK
eworo_0526.1740	CdGAPr	2L:19774873-19791882	19.6703	17.3336	22.007	OK
eworo_0526.1743	CG10466	2L:19792103-19792782	31.5979	28.9274	34.2684	OK
eworo_0526.1744	fs(2)ltoPP43	2L:19792772-19795851	34.339	32.7239	35.954	OK
eworo_0526.1745	sick	2L:19796364-19958424	28.4838	27.3991	29.5684	OK
FBgn0003931	snRNA:U4:38AB	2L:19810733-19810875	0	0	0	OK
FBgn0043022	snRNA:U5:38ABa	2L:19811947-19812074	5.33319	0	14.4578	OK
FBgn0003923	snRNA:U2:38ABb	2L:19812645-19812836	0.456027	0	1.54876	OK
FBgn0032824	CG13962	2L:19813703-19814532	3.41338	2.74305	4.08372	OK
FBgn0003922	snRNA:U2:38ABa	2L:19815613-19815805	12.6807	8.5266	16.8348	OK
FBgn0043021	snRNA:U5:38ABb	2L:19816413-19816540	17.0252	3.82138	30.229	OK
FBgn0032827	CG10481	2L:19890200-19892550	0	0	0	OK
eworo_0526.1746	CR43097,TotF	2L:19910647-19912377	0.062417	0	0.208728	OK
FBgn0053117	Victoria	2L:19912937-19913516	0	0	0	OK
eworo_0526.1747	-	2L:19916652-19917042	0.942745	0.438827	1.44666	OK
eworo_0526.1748	-	2L:19917591-19917977	1.09571	0.547855	1.64357	OK
FBgn0264376	CR43828	2L:19919844-19921926	0.0166968	0	0.0403425	OK
FBgn0264375	CR43827	2L:19922963-19923574	0.0609764	0	0.268599	OK
FBgn0266693	CR45183	2L:19933635-19934317	0.0303415	0	0.0910245	OK
eworo_0526.1749	-	2L:19935927-19936195	4.90476	3.23933	6.57019	OK
eworo_0526.1751	-	2L:19937310-19937636	3.58098	2.43288	4.72908	OK
eworo_0526.1752	-	2L:19937709-19937989	3.47047	2.15875	4.78218	OK
eworo_0526.1756	COX4	2L:19958712-19960065	301.094	287.372	314.817	OK
eworo_0526.1757	CG34051	2L:19960068-19961030	0.0260526	0	0.114987	OK
eworo_0526.1758	CG13965,CG42866	2L:19961080-19962441	0.740617	0.382087	1.09915	OK
eworo_0526.1759	CG10680,CG16772	2L:19962678-19965702	54.5127	52.0071	57.0183	OK
eworo_0526.1760	CR45701	2L:19964044-19964347	0	0	0	OK
eworo_0526.1761	OS9	2L:19965663-19966510	0	0	0	OK
FBgn0014000	Hf	2L:19966726-19967685	1.27623	0.939043	1.61341	OK
eworo_0526.1762	CG43861	2L:19968683-20017287	8.07243	7.55755	8.58731	OK
FBgn0263611	CR43620	2L:19978828-19979723	0.08664	0	0.198839	OK
FBgn0266213	CR44908	2L:20000121-20000448	0	0	0	OK
FBgn0032839	CG10659	2L:20024974-20025811	0	0	0	OK
FBgn0032840	sNPF	2L:20027914-20056373	0.0280859	0	0.0561853	OK
eworo_0526.1763	barr	2L:20058162-20061370	33.1704	31.6303	34.7105	OK
eworo_0526.1764	lok	2L:20061421-20064381	22.2348	21.1738	23.2958	OK
eworo_0526.1765	vls	2L:20064260-20065679	18.0599	16.8026	19.3172	OK
eworo_0526.1766	bwa	2L:20066390-20073719	16.6415	15.6417	17.6413	OK
eworo_0526.1767	CR44907,pr	2L:20068792-20075458	38.3436	36.0509	40.6362	OK
FBgn0032843	CG10730	2L:20070080-20072195	2.34528	2.05563	2.63494	OK
eworo_0526.1768	neb	2L:20075749-20091183	2.39285	2.15933	2.62637	OK
eworo_0526.1769	CG10747	2L:20087677-20091348	10.7831	9.93102	11.6351	OK
eworo_0526.1770	fok	2L:20079269-20085070	111.681	107.611	115.751	OK
eworo_0526.1771	CG10721	2L:20091434-20093152	8.29831	7.51509	9.08152	OK
eworo_0526.1772	Taf13	2L:20093087-20093849	40.1053	37.2978	42.9128	OK
eworo_0526.1773	nesd	2L:20093971-20096253	17.7433	16.6645	18.8222	OK
eworo_0526.1774	mRpS18B	2L:20096328-20097253	22.6577	20.8361	24.4794	OK
eworo_0526.1775	Kua	2L:20097580-20103606	1.12257	0.914199	1.33095	OK
eworo_0526.1776	CG13970	2L:20103385-20104150	0	0	0	OK
FBgn0032853	CG10651	2L:20133754-20134923	0	0	0	OK
FBgn0259996	CR40341	2L:20248038-20248872	0	0	0	OK
FBgn0058172	CR40172	2L:20248927-20249722	0	0	0	OK
FBgn0250817	CR40465	2L:20253815-20254449	0	0	0	OK
FBgn0259998	CG17571	2L:20255987-20257192	0.0395967	0	0.115092	OK
FBgn0260000	CG17570	2L:20263418-20264424	0	0	0	OK
FBgn0040996	CG12617	2L:20294692-20295804	0.124857	0	0.316191	OK
FBgn0263333	CR43414	2L:20296642-20297299	0	0	0	OK
eworo_0526.1777	CG31687,CG31688,Cdc23,RtGEF,spir	2L:20311218-20461729	42.9094	40.9034	44.9154	OK
eworo_0526.1778	La	2L:20348392-20350012	121.571	116.018	127.125	OK
eworo_0526.1779	CG18858,CG31683	2L:20447733-20459075	0	0	0	OK
eworo_0526.1780	CG2493	2L:20461584-20463444	170.471	162.937	178.004	OK
FBgn0263581	CR43606	2L:20316004-20317623	0.0994076	0.0242625	0.174553	OK
FBgn0086040	snoRNA:Me28S-A3365	2L:20353481-20353582	0	0	0	OK
eworo_0526.1782	Ugt37a1	2L:20372408-20374083	0.0328525	0	0.0895032	OK
eworo_0526.1783	CG16798	2L:20376980-20382356	99.3248	95.6516	102.998	OK
eworo_0526.1784	CG10947	2L:20385292-20414800	0.234128	0.148439	0.319817	OK
FBgn0032858	CG10949	2L:20415172-20416918	10.7598	9.91838	11.6012	OK
eworo_0526.1785	Arpc2	2L:20417056-20423027	72.2043	68.8104	75.5981	OK
FBgn0083032	snoRNA:Psi18S-525g	2L:20419931-20420065	0	0	0	OK
FBgn0083022	snoRNA:Psi18S-640e	2L:20421150-20421274	0	0	0	OK
FBgn0083031	snoRNA:Psi18S-525h	2L:20421303-20421438	0	0	0	OK
FBgn0083021	snoRNA:Psi18S-640f	2L:20421474-20421600	0	0	0	OK
FBgn0083030	snoRNA:Psi18S-525i	2L:20421616-20421752	0	0	0	OK
FBgn0083020	snoRNA:Psi18S-640g	2L:20421780-20421909	0	0	0	OK
FBgn0083029	snoRNA:Psi18S-525j	2L:20421927-20422063	0	0	0	OK
eworo_0526.1786	CG15130	2L:20423105-20424660	0	0	0	OK
FBgn0083038	snoRNA:Psi18S-525a	2L:20418347-20418481	0	0	0	OK
FBgn0083026	snoRNA:Psi18S-640a	2L:20418522-20418654	0	0	0	OK
FBgn0083037	snoRNA:Psi18S-525b	2L:20418669-20418804	0	0	0	OK
FBgn0083036	snoRNA:Psi18S-525c	2L:20418833-20418967	0	0	0	OK
FBgn0083025	snoRNA:Psi18S-640b	2L:20418996-20419133	0	0	0	OK
FBgn0083035	snoRNA:Psi18S-525d	2L:20419144-20419281	0	0	0	OK
FBgn0083024	snoRNA:Psi18S-640c	2L:20419302-20419430	0	0	0	OK
FBgn0083034	snoRNA:Psi18S-525e	2L:20419455-20419585	2.10544	0	6.31633	OK
FBgn0083023	snoRNA:Psi18S-640d	2L:20419625-20419756	4.00651	0	9.68046	OK
FBgn0083033	snoRNA:Psi18S-525f	2L:20419773-20419908	0	0	0	OK
eworo_0526.1787	-	2L:20428255-20428584	1.17371	0.522653	1.82477	OK
eworo_0526.1788	CR43607	2L:20437263-20438701	0.0562384	0	0.205295	OK
eworo_0526.1789	CR44980	2L:20464501-20484702	0	0	0	OK
eworo_0526.1790	CR45361,mir-1	2L:20484398-20487548	0.263499	0	1.7821	OK
eworo_0526.1791	CG43233	2L:20472792-20473526	0.580382	0.295467	0.865296	OK
FBgn0262879	CR43234	2L:20476710-20478920	0.295172	0.189143	0.401201	OK
FBgn0266900	CR45360	2L:20487975-20488777	0.0247523	0	0.0742568	OK
eworo_0526.1792	CR45359	2L:20489307-20490282	0.231723	0.0787114	0.384735	OK
FBgn0054007	CG34007	2L:20495029-20495758	1.7739	1.18155	2.36625	OK
FBgn0267266	CR45702	2L:20513831-20514546	0	0	0	OK
FBgn0265256	CG44270	2L:20531065-20531833	0	0	0	OK
FBgn0267271	CR45707	2L:20539392-20539974	0	0	0	OK
eworo_0526.1793	CR45347,mir-4973	2L:20562246-20575720	0	0	0	OK
eworo_0526.1794	CR44909	2L:20583655-20626206	0	0	0	OK
eworo_0526.1795	CG15475	2L:20614521-20615559	0	0	0	OK
FBgn0051677	CG31677	2L:20603534-20604196	0	0	0	OK
FBgn0263583	CR43608	2L:20607042-20607847	0	0	0	OK
eworo_0526.1796	mir-133	2L:20616616-20616714	0	0	0	OK
eworo_0526.1797	mir-288	2L:20618365-20618462	0	0	0	OK
FBgn0032868	CG17472	2L:20634514-20635167	0	0	0	OK
eworo_0526.1798	CR43158,CR43158-RA	2L:20639014-20639578	0	0	0	OK
FBgn0051680	CG31680	2L:20640120-20640718	0	0	0	OK
FBgn0261058	Sfp38D	2L:20640916-20642216	3.64626	3.1496	4.14291	OK
FBgn0032869	CG17470	2L:20642305-20643244	0.347671	0.179026	0.516316	OK
eworo_0526.1799	phr6-4	2L:20643350-20645791	0	0	0	OK
FBgn0032870	CG2608	2L:20645821-20647381	15.9611	14.8541	17.068	OK
eworo_0526.1800	brun	2L:20650754-20656178	14.2411	13.2712	15.211	OK
eworo_0526.1801	CG18810,CG2611,Uhg3,snoRNA:Me28S-C2645a,snoRNA:Me28S-C2645c	2L:20647532-20650898	0	0	0	OK
FBgn0082937	snoRNA:Me28S-C2645b	2L:20648050-20648125	0	0	0	OK
eworo_0526.1802	CG2614	2L:20656425-20659218	15.3223	14.3812	16.2633	OK
FBgn0266356	CR45004	2L:20664881-20668605	0	0	0	OK
eworo_0526.1803	CG31678	2L:20659131-20675941	12.8033	12.1289	13.4776	OK
eworo_0526.1804	IKKepsilon	2L:20676044-20678979	22.7944	21.4416	24.1472	OK
eworo_0526.1805	Cen	2L:20678920-20681846	14.3617	13.5164	15.207	OK
eworo_0526.1806	CG2617	2L:20682360-20684147	10.6092	9.66313	11.5552	OK
eworo_0526.1807	Hr38	2L:20683461-20714588	0	0	0	OK
eworo_0526.1808	CR44187	2L:20710095-20711006	0	0	0	OK
eworo_0526.1809	CR44188	2L:20711201-20712300	0	0	0	OK
FBgn0266844	CR45306	2L:20721913-20722462	0	0	0	OK
FBgn0032878	CG9316	2L:20724208-20726551	0.00798458	0	0.0239538	OK
eworo_0526.1810	CarT	2L:20727150-20730282	0.137578	0.0726344	0.202521	OK
eworo_0526.1811	TM9SF2	2L:20730415-20734309	71.7039	68.4425	74.9652	OK
eworo_0526.1812	Fs(2)Ket,Ns4	2L:20734608-20754655	66.5224	63.4359	69.6089	OK
eworo_0526.1813	CG9319,CG9323	2L:20750933-20757985	21.262	20.0256	22.4984	OK
eworo_0526.1814	dia	2L:20758143-20768053	15.3985	14.7443	16.0527	OK
FBgn0000251	cad	2L:20770730-20783135	0.00732114	0	0.035465	OK
eworo_0526.1815	Pomp	2L:20787655-20789098	138.258	0	36100.1	OK
eworo_0526.1816	vari	2L:20788661-20797042	99.5995	96.3737	102.825	OK
eworo_0526.1817	CR44146	2L:20794805-20795255	0.559729	0.11342	1.00604	OK
FBgn0032886	CG9328	2L:20797714-20814331	9.30105	8.58361	10.0185	OK
FBgn0053322	CG33322	2L:20814336-20816240	0.0445291	0	0.0890797	OK
FBgn0067311	CheB38b	2L:20816455-20817270	0	0	0	OK
eworo_0526.1818	CheB38a	2L:20817814-20818532	0	0	0	OK
eworo_0526.1819	CheB38c	2L:20820088-20820867	0	0	0	OK
eworo_0526.1820	Oseg5	2L:20832848-20835840	10.642	9.41604	11.8679	OK
eworo_0526.1821	CG31674,CG9331	2L:20822827-20832859	71.8333	68.2122	75.4544	OK
eworo_0526.1822	-	2L:20828679-20828992	1.09021	0.43279	1.74764	OK
FBgn0051673	CG31673	2L:20829608-20831161	5.06935	4.45919	5.67951	OK
eworo_0526.1823	Spn38F	2L:20836620-20837985	0.0154389	0	0.0662321	OK
FBgn0051676	CG31676	2L:20840749-20849182	113.666	109.333	118	OK
FBgn0265366	CR44307	2L:20847843-20848143	1.39923	0.623076	2.17538	OK
FBgn0032894	CG14402	2L:20849299-20850987	0.0562751	0	0.126603	OK
eworo_0526.1827	twit	2L:20852577-20857113	0.22126	0.0552934	0.387226	OK
eworo_0526.1828	CG14400	2L:20856986-20857891	0.0488523	0	0.12763	OK
eworo_0526.1829	CG9336,CG9338	2L:20858694-20867709	126.504	120.889	132.12	OK
eworo_0526.1830	CR9337,CR9337-RA	2L:20862546-20863775	0.020608	0	0.0962324	OK
FBgn0051675	CG31675	2L:20867754-20869650	0.193409	0.0813207	0.305497	OK
eworo_0526.1831	CG14401,CR44981	2L:20869853-20875540	0	0	0	OK
eworo_0526.1832	sky	2L:20871334-20918931	9.38547	8.91587	9.85506	OK
eworo_0526.1833	CR33317,CR33317-RA	2L:20901133-20901524	0.212527	0	0.560842	OK
eworo_0526.1834	Mtp	2L:20919093-20922876	34.4143	14.686	54.1425	OK
eworo_0526.1835	CR33318,CR33318-RA	2L:20923954-20924534	0	0	0	OK
eworo_0526.1836	CR33319,CR33319-RA	2L:20923164-20929525	0.277682	0.116188	0.439176	OK
eworo_0526.1837	CG9270	2L:20929455-20934303	0.373415	0.291673	0.455157	OK
FBgn0032906	RPA2	2L:20924974-20926147	23.5048	21.9738	25.0359	OK
FBgn0032907	CG9272	2L:20926318-20927860	7.80535	7.07771	8.53299	OK
FBgn0265817	CR44606	2L:20947134-20948170	0.0364215	0	0.0880012	OK
eworo_0526.1838	CG42238	2L:20965519-21052164	25.1885	22.9047	27.4722	OK
eworo_0526.1839	-	2L:20965530-20969524	3.51747	3.21309	3.82186	OK
eworo_0526.1841	Itgbn	2L:21053032-21058448	0.240545	0.132977	0.348113	OK
eworo_0526.1842	CG9265	2L:21057705-21071502	0.695805	0.53145	0.86016	OK
eworo_0526.1843	tadr	2L:21075404-21081053	0.424124	0.256893	0.591355	OK
eworo_0526.1844	CG33510,CG33511	2L:21081126-21084326	0.156676	0.0662839	0.247069	OK
eworo_0526.1845	CG33509,ppk13	2L:21084604-21088751	16.0548	15.0887	17.021	OK
FBgn0032913	CG9259	2L:21089374-21090999	0.0804587	0	0.162811	OK
FBgn0032914	CG14397	2L:21091226-21094864	0.252979	0.0464224	0.459535	OK
eworo_0526.1846	CG12050	2L:21094965-21102429	7.63377	7.12857	8.13897	OK
eworo_0526.1847	CG34136	2L:21096921-21098932	12.4831	11.1601	13.8061	OK
eworo_0526.1848	CR43809	2L:21102585-21104298	7.16884	6.37083	7.96685	OK
FBgn0032916	CG9257	2L:21102742-21104321	25.9856	24.3741	27.597	OK
eworo_0526.1849	Nhe2	2L:21104567-21134255	0	0	0	OK
eworo_0526.1850	Dap160	2L:21134438-21142347	24.5291	23.4892	25.5689	OK
FBgn0264865	CR44056	2L:21106804-21107306	0	0	0	OK
eworo_0526.1851	CG9253	2L:21143228-21145146	29.7452	27.9354	31.555	OK
eworo_0526.1852	del	2L:21145136-21148546	2.50977	2.2519	2.76763	OK
FBgn0086041	snoRNA:Me18S-A469	2L:21143853-21143941	0	0	0	OK
eworo_0526.1853	Mpp6	2L:21156287-21157685	0	0	0	OK
eworo_0526.1854	CG9249,E2f2	2L:21154292-21158611	53.9845	51.467	56.5021	OK
eworo_0526.1855	CG9248	2L:21158827-21160903	45.503	43.1814	47.8245	OK
eworo_0526.1856	Nbr	2L:21160635-21163083	32.213	30.535	33.8909	OK
eworo_0526.1857	Acon,CG31627,CG9246	2L:21163640-21174179	126.001	121.533	130.47	OK
FBgn0266216	CR44911	2L:21178409-21179729	0	0	0	OK
FBgn0266215	CR44910	2L:21163870-21164271	0	0	0	OK
eworo_0526.1858	CG43346	2L:21166045-21168581	0	0	0	OK
eworo_0526.1859	bur	2L:21174181-21179683	40.9872	39.0292	42.9452	OK
FBgn0263474	scaRNA:PsiU2-38.40.42	2L:21177039-21177176	1.51897	0	4.55691	OK
FBgn0032929	Mcm10	2L:21179932-21182812	1.82081	1.58812	2.0535	OK
eworo_0526.1860	Ret	2L:21179937-21198762	0.20265	0.149839	0.255462	OK
FBgn0051624	CG31624	2L:21199044-21200375	0.0237322	0	0.114162	OK
FBgn0051988	CG31988	2L:21201492-21202802	0.112049	0.00303511	0.221062	OK
eworo_0526.1861	clumsy	2L:21206492-21211818	0.311196	0.219665	0.402726	OK
eworo_0526.1862	Atg18b,snRNA:U4:39B	2L:21212321-21220572	8.20694	5.73906	10.6748	OK
FBgn0032934	CG8679	2L:21216003-21218544	4.87689	4.51256	5.24123	OK
eworo_0526.1863	CG8677	2L:21221311-21232059	16.3933	15.5724	17.2142	OK
eworo_0526.1864	CG31626	2L:21232494-21236733	0.0236816	0	0.0844175	OK
eworo_0526.1865	CR45713	2L:21232744-21234035	0.0369022	0	0.0918843	OK
eworo_0526.1866	Hr39,mir-9374	2L:21237249-21259675	67.5328	64.4562	70.6094	OK
eworo_0526.1869	CG8671,l(2)k14505	2L:21261167-21282790	72.8178	69.8891	75.7465	OK
eworo_0526.1870	mir-4974	2L:21263932-21264034	0	0	0	OK
eworo_0526.1871	Cyp6t2Psi	2L:21282810-21284273	0.393147	0.0169406	0.769354	OK
eworo_0526.1872	Gr39a	2L:21290733-21297686	0	0	0	OK
eworo_0526.1873	Mondo	2L:21286077-21310050	36.6922	0	401.45	OK
eworo_0526.1874	crc	2L:21310865-21319527	712.315	682.494	742.136	OK
eworo_0526.1875	CR44785	2L:21319599-21320320	0	0	0	OK
FBgn0261586	CR42696	2L:21326659-21327114	0	0	0	OK
FBgn0023091	dimm	2L:21331755-21342155	0.0769863	0.00685261	0.14712	OK
eworo_0526.1878	Tsp39D	2L:21344606-21358271	187.15	180.002	194.297	OK
eworo_0526.1879	dtr	2L:21361215-21367288	2.17757	1.98647	2.36868	OK
FBgn0041245	Gr39b	2L:21367907-21369706	0	0	0	OK
eworo_0526.1880	CG8665	2L:21371226-21377995	0.157834	0	0.721731	OK
eworo_0526.1881	nrv3	2L:21379999-21393319	15.9826	15.0904	16.8747	OK
eworo_0526.1883	His1:CG33837,His1:CG33840	2L:21491540-21497608	0	0	0	OK
eworo_0526.1884	His1:CG31617,His1:CG33801,His1:CG33804,His1:CG33807,His1:CG33810,His1:CG33813,His1:CG33816,His1:CG33819,His1:CG33822,His1:CG33825,His1:CG33828,His1:CG33831,His1:CG33834	2L:21416952-21487518	0	0	0	OK
eworo_0526.1885	His2B:CG33910	2L:21418111-21418706	0	0	0	OK
eworo_0526.1886	His2B:CG17949	2L:21423013-21423608	0	0	0	OK
eworo_0526.1887	His2B:CG33908	2L:21428074-21428669	0	0	0	OK
eworo_0526.1888	His2B:CG33906	2L:21433121-21433716	0	0	0	OK
eworo_0526.1889	His2B:CG33904	2L:21438169-21438764	0	0	0	OK
eworo_0526.1890	His2B:CG33902	2L:21452210-21452805	0	0	0	OK
eworo_0526.1891	His2B:CG33900	2L:21457271-21457866	0	0	0	OK
eworo_0526.1892	His2B:CG33898	2L:21462331-21462926	0	0	0	OK
eworo_0526.1893	His2B:CG33896	2L:21467374-21467969	0	0	0	OK
eworo_0526.1894	His2B:CG33894	2L:21472417-21473012	0	0	0	OK
eworo_0526.1895	His2B:CG33892	2L:21477460-21478055	0	0	0	OK
eworo_0526.1896	His2B:CG33890	2L:21482503-21483098	0	0	0	OK
eworo_0526.1897	His2B:CG33888	2L:21487654-21488249	0	0	0	OK
eworo_0526.1898	His2B:CG33886	2L:21492699-21493294	0	0	0	OK
eworo_0526.1899	His2B:CG33884	2L:21497744-21498339	0	0	0	OK
eworo_0526.1900	His-Psi:CR31615,His-Psi:CR31616,His-Psi:CR33802,His-Psi:CR33811,His2A:CG31618,His2A:CG33808,His2A:CG33814,His2A:CG33817,His2A:CG33820,His2A:CG33823,His2A:CG33826,His2A:CG33829,His2A:CG33832,His2A:CG33835,His2A:CG33838,His2A:CG33841,His2A:CG33844,snmRNA:430:CR33727,snmRNA:430:CR33728,snmRNA:430:CR33729,snmRNA:430:CR33730,snmRNA:430:CR33731,snmRNA:430:CR33732,snmRNA:430:CR33733,snmRNA:430:CR33734,snmRNA:430:CR33735,snmRNA:430:CR33736,snmRNA:430:CR33737,snmRNA:430:CR33738,snmRNA:430:CR33739	2L:21404180-21504013	0	0	0	OK
eworo_0526.1901	His4:CG31611	2L:21424592-21425005	0	0	0	OK
eworo_0526.1902	His4:CG33907	2L:21429654-21430066	0	0	0	OK
eworo_0526.1903	His4:CG33905	2L:21434702-21435115	0	0	0	OK
eworo_0526.1904	His4:CG33903	2L:21439588-21440001	0	0	0	OK
eworo_0526.1905	His4:CG33901	2L:21453789-21454202	0	0	0	OK
eworo_0526.1906	His4:CG33899	2L:21458852-21459265	0	0	0	OK
eworo_0526.1907	His4:CG33897	2L:21463912-21464325	0	0	0	OK
eworo_0526.1908	His4:CG33895	2L:21468955-21469368	0	0	0	OK
eworo_0526.1909	His4:CG33893	2L:21473998-21474411	0	0	0	OK
eworo_0526.1910	His4:CG33891	2L:21479041-21479454	0	0	0	OK
eworo_0526.1911	His4:CG33889	2L:21484084-21484497	0	0	0	OK
eworo_0526.1912	His4:CG33887	2L:21489233-21489646	0	0	0	OK
eworo_0526.1913	His4:CG33885	2L:21494278-21494691	0	0	0	OK
eworo_0526.1914	His4:CG33883	2L:21499323-21499736	0	0	0	OK
eworo_0526.1915	His4:CG33881	2L:21504376-21504789	0	0	0	OK
FBgn0051754	His-Psi:CR31754	2L:21405667-21405970	0.0389299	0	0.250012	OK
FBgn0053909	His4:CG33909	2L:21419530-21419943	0.0199593	0	0.142841	OK
FBgn0053803	His3:CG33803	2L:21420128-21420657	0.0555795	0	0.1894	OK
FBgn0051613	His3:CG31613	2L:21425192-21425721	0.0542302	0	0.185701	OK
FBgn0053806	His3:CG33806	2L:21430254-21430783	0.0547984	0	0.187247	OK
FBgn0053809	His3:CG33809	2L:21435298-21435827	0.0510346	0	0.176873	OK
FBgn0053812	His3:CG33812	2L:21440186-21440715	0.043294	0	0.163972	OK
FBgn0053815	His3:CG33815	2L:21454387-21454916	0.0496143	0	0.172604	OK
FBgn0053818	His3:CG33818	2L:21459446-21459975	0.0362175	0	0.121435	OK
FBgn0053821	His3:CG33821	2L:21464506-21465035	0.0272696	0	0.112487	OK
FBgn0053824	His3:CG33824	2L:21469549-21470078	0.0319566	0	0.117174	OK
FBgn0053827	His3:CG33827	2L:21474592-21475121	0.0336609	0	0.118878	OK
FBgn0053830	His3:CG33830	2L:21479635-21480164	0.0255653	0	0.110783	OK
FBgn0053833	His3:CG33833	2L:21484680-21485209	0.0454244	0	0.166103	OK
FBgn0053836	His3:CG33836	2L:21489829-21490358	0.048265	0	0.168944	OK
FBgn0053839	His3:CG33839	2L:21494874-21495403	0.0390331	0	0.124251	OK
FBgn0053842	His3:CG33842	2L:21499919-21500448	0.0500404	0	0.173897	OK
FBgn0053843	His1:CG33843	2L:21501632-21502655	0.0587873	0	0.139204	OK
eworo_0526.1916	His2B:CG33882	2L:21502797-21503392	0.221337	0.0116564	0.431017	OK
FBgn0053845	His3:CG33845	2L:21504972-21505501	0.0574259	0	0.194514	OK
eworo_0526.1917	His1:CG33846	2L:21506683-21507706	0.0711349	0	0.147882	OK
eworo_0526.1918	His2B:CG33880	2L:21507842-21508437	0.254595	0.0450272	0.464162	OK
eworo_0526.1919	His2A:CG33847,snmRNA:430:CR33740	2L:21508565-21509058	0.106468	0	1.02004	OK
eworo_0526.1920	His4:CG33879	2L:21509421-21509834	0.0221901	0	0.148983	OK
FBgn0053848	His3:CG33848	2L:21510017-21510546	0.0457795	0	0.166458	OK
eworo_0526.1921	His1:CG33849	2L:21511727-21512750	0.0699589	0	0.146647	OK
eworo_0526.1922	His2B:CG33878	2L:21512886-21513481	0.258009	0.0510942	0.464924	OK
eworo_0526.1923	His2A:CG33850,snmRNA:430:CR33741	2L:21513609-21514102	0.110641	0	1.0206	OK
eworo_0526.1924	His4:CG33877	2L:21514465-21514878	0.0220983	0	0.148539	OK
FBgn0053851	His3:CG33851	2L:21515061-21515590	0.0440041	0	0.164682	OK
eworo_0526.1925	His1:CG33852	2L:21516772-21517795	0.0659891	0	0.142643	OK
eworo_0526.1926	His2B:CG33876	2L:21517931-21518526	0.236106	0.0423049	0.429907	OK
eworo_0526.1927	His2A:CG33853,snmRNA:430:CR33742	2L:21518654-21519147	0.0789769	0	0.991978	OK
FBgn0053854	His3:CG33854	2L:21520108-21520637	0.0710406	0	0.191556	OK
eworo_0526.1928	His4:CG33875	2L:21519555-21520083	0	0	0	OK
eworo_0526.1929	His1:CG33855	2L:21521615-21522638	0.144693	0.0320103	0.257375	OK
eworo_0526.1930	His2B:CG33874	2L:21522774-21523369	0.235217	0.0414289	0.429005	OK
eworo_0526.1931	His2A:CG33856,snmRNA:430:CR33743	2L:21523497-21523990	0.0753852	0	0.98226	OK
FBgn0053857	His3:CG33857	2L:21524951-21525480	0.0585289	0	0.179045	OK
eworo_0526.1932	His4:CG33873	2L:21524398-21524926	0.0161193	0	0.102908	OK
eworo_0526.1933	His1:CG33858	2L:21526458-21527481	0.125021	0.0250746	0.224967	OK
eworo_0526.1934	His2B:CG33872	2L:21527617-21528212	0.231284	0.0359891	0.426578	OK
eworo_0526.1935	His2A:CG33859,snmRNA:430:CR33744	2L:21528340-21528833	0.0744465	0	0.980081	OK
FBgn0053860	His3:CG33860	2L:21529794-21530323	0.0593753	0	0.179891	OK
eworo_0526.1936	His4:CG33871	2L:21529241-21529769	0.0158312	0	0.102777	OK
eworo_0526.1937	His1:CG33861	2L:21531301-21532324	0.141406	0.0349559	0.247857	OK
eworo_0526.1938	His2B:CG33870	2L:21532460-21533055	0.2265	0.0327575	0.420243	OK
eworo_0526.1939	His2A:CG33862,snmRNA:430:CR33745	2L:21533183-21533676	0.100849	0	1.01519	OK
FBgn0053869	His4:CG33869	2L:21534084-21534610	0.00954428	0	0.0954428	OK
FBgn0053863	His3:CG33863	2L:21534635-21535164	0.0538752	0	0.184812	OK
eworo_0526.1940	His1:CG33864	2L:21536345-21537368	0.0692273	0	0.145931	OK
eworo_0526.1941	His2B:CG33868	2L:21537504-21538099	0.262899	0.0559806	0.469817	OK
eworo_0526.1942	His2A:CG33865,snmRNA:430:CR33746	2L:21538227-21538720	0.0936263	0	1.0059	OK
eworo_0526.1943	His-Psi:CR33867,His-Psi:CR33867-RA	2L:21539128-21541127	0.244355	0.115921	0.372788	OK
FBgn0053866	His3:CG33866	2L:21541152-21541681	0	0	0	OK
-	-	2L:21542863-21543688	0.0459125	0	0.113535	OK
eworo_0526.1944	Lamp1	2L:21573388-21577103	295.241	282.522	307.959	OK
eworo_0526.1945	CR42545,CR42545-RA,CR42545-RB,CR42546,CR42546-RA,nompB	2L:21577204-21590651	4.68419	4.23399	5.13439	OK
eworo_0526.1946	CG2201	2L:21614231-21624080	14.2425	13.4557	15.0294	OK
FBgn0262631	CR43148	2L:21624678-21626190	0.316576	0.139901	0.493251	OK
eworo_0526.1947	Df31	2L:21626308-21629932	1368.11	1311.12	1425.1	OK
eworo_0526.1948	CG2225	2L:21663805-21677530	0	0	0	OK
eworo_0526.1949	CR44993	2L:21628461-21628976	0	0	0	OK
eworo_0526.1950	Ac3	2L:21632586-21647964	0	0	0	OK
eworo_0526.1951	CR43144,Cul2	2L:21657624-21663698	0	0	0	OK
eworo_0526.1952	CR46066	2L:21665848-21666851	0	0	0	OK
eworo_0526.1953	-	2L:21630799-21631386	0.4803	0	1.19751	OK
eworo_0526.1954	-	2L:21636703-21637164	0.571366	0.226819	0.915912	OK
eworo_0526.1955	-	2L:21645098-21645735	0.563524	0.290175	0.836873	OK
eworo_0526.1956	-	2L:21667399-21667855	1.47819	0.919489	2.0369	OK
eworo_0526.1957	-	2L:21673285-21673583	1.52702	0.710794	2.34325	OK
eworo_0526.1958	-	2L:21674870-21675157	1.76575	0.729311	2.80219	OK
FBgn0000559	EF2	2L:21677912-21682164	1802.53	1727.9	1877.15	OK
FBgn0065100	snmRNA:254	2L:21680669-21680700	0	0	0	OK
eworo_0526.1959	nolo	2L:21684105-21729051	1.04977	0.927094	1.17244	OK
eworo_0526.1960	step	2L:21740040-21757466	31.2283	30.0155	32.441	OK
eworo_0526.1966	CG1416	2L:21758009-21761000	94.1186	90.6197	97.6175	OK
eworo_0526.1968	CG31612	2L:21762313-21795447	1.63315	1.16571	2.10059	OK
FBgn0032964	CG11630	2L:21782045-21784065	0.034501	0	0.0690187	OK
eworo_0526.1969	CR44269	2L:21798042-21799883	0.424388	0.247714	0.601063	OK
FBgn0266021	CR44786	2L:21819489-21822313	0	0	0	OK
eworo_0526.1970	-	2L:21827249-21912931	1.33497	0.808655	1.86129	OK
FBgn0003866	tsh	2L:21828592-21837011	4.42928	4.17878	4.67978	OK
eworo_0526.1972	CR44917	2L:21855093-21869795	0.587418	0.332824	0.842012	OK
eworo_0526.1973	CR44919	2L:21866853-21868020	0.222932	0.0721612	0.373704	OK
eworo_0526.1974	CR44918	2L:21864945-21866569	0.522813	0.299944	0.745682	OK
eworo_0526.1975	-	2L:21865247-21866563	0.203462	0.0652535	0.341671	OK
FBgn0266225	CR44920	2L:21869955-21870652	0.10132	0	0.218314	OK
FBgn0266902	CR45362	2L:21889757-21891095	0	0	0	OK
FBgn0264262	CR43762	2L:21894226-21895350	0	0	0	OK
FBgn0032965	CG11629	2L:21896665-21898289	0	0	0	OK
FBgn0032966	CG1421	2L:21902992-21903739	0	0	0	OK
FBgn0032967	CG1428	2L:21906288-21908319	0	0	0	OK
FBgn0283728	CG31600	2L:21914268-21915358	0	0	0	OK
FBgn0032968	CG11634	2L:21916299-21920324	0	0	0	OK
eworo_0526.1976	CR45334	2L:21929063-21931698	0.191587	0.0809358	0.302238	OK
FBgn0267268	CR45704	2L:21949848-21950521	0.0308642	0	0.0925927	OK
FBgn0267267	CR45703	2L:21950873-21951163	0	0	0	OK
FBgn0265148	CR44217	2L:21957819-21958360	0	0	0	OK
FBgn0266038	CR44803	2L:21958462-21959111	0	0	0	OK
FBgn0266039	CR44804	2L:21959598-21959980	0	0	0	OK
FBgn0032969	CG2528	2L:21974748-21992933	0.00311434	0	0.0195812	OK
FBgn0266221	CR44916	2L:21999733-22000420	0	0	0	OK
FBgn0051693	CG31693	2L:22015189-22017334	0	0	0	OK
eworo_0526.1977	CR33987,tio	2L:22019207-22025734	0.96122	0.833976	1.08846	OK
FBgn0266874	CR45335	2L:22032624-22033798	0	0	0	OK
FBgn0084001	CG41434	2L:22037859-22039772	0	0	0	OK
FBgn0051601	CG31601	2L:22040726-22043877	0	0	0	OK
FBgn0267921	CR46202	2L:22046600-22047243	0	0	0	OK
FBgn0085202	CG34173	2L:22053833-22054302	0.0609764	0	0.182929	OK
eworo_0526.1978	CG42748,CR43241	2L:22131220-22166221	59.7978	57.7687	61.827	OK
eworo_0526.1979	Clamp	2L:22165719-22169143	66.6653	63.5583	69.7723	OK
FBgn0260996	CG42597	2L:22064603-22065343	0	0	0	OK
-	-	2L:22066516-22067170	0	0	0	OK
FBgn0051702	CG31702	2L:22071143-22072902	0.0103399	0	0.0310196	OK
FBgn0032971	ttm3	2L:22079631-22080738	0	0	0	OK
FBgn0051703	CG31703	2L:22102625-22104401	0	0	0	OK
eworo_0526.1980	CG15219	2L:22104890-22105512	0.272964	0.00284945	0.543079	OK
FBgn0032972	CG10834	2L:22106861-22107304	0.0551393	0	0.165418	OK
FBgn0032973	CG6675	2L:22108963-22110449	0.240392	0.123663	0.35712	OK
eworo_0526.1981	CG3651	2L:22121337-22126614	27.5122	26.2476	28.7769	OK
eworo_0526.1982	CycK	2L:22124284-22130142	47.6782	45.3544	50.0021	OK
FBgn0262885	CR43240	2L:22131025-22131127	0	0	0	OK
FBgn0083973	CG34137	2L:22151622-22152640	0.394116	0.194221	0.59401	OK
FBgn0266044	CR44809	2L:22169667-22170204	0.12518	0	0.269725	OK
eworo_0526.1985	CG3635	2L:22175414-22183991	1.54085	1.16279	1.91891	OK
eworo_0526.1986	CR43765,Ir40a	2L:22189525-22239713	1.20376	0.101192	2.30633	OK
eworo_0526.1987	-	2L:22216929-22217937	0.514015	0.311475	0.716556	OK
eworo_0526.1988	-	2L:22215513-22216117	0.426732	0.179424	0.67404	OK
FBgn0042701	CR12628	2L:22226151-22226771	0.996118	0.626169	1.36607	OK
eworo_0526.1989	CG3262	2L:22239915-22246988	0	0	0	OK
eworo_0526.1990	RpL21	2L:22247110-22247875	4001.31	3834.61	4168.01	OK
eworo_0526.1991	Tif-IA	2L:22249875-22258260	34.6142	32.8297	36.3988	OK
eworo_0526.1993	CG17018	2L:22308754-22369188	1.31971	1.17195	1.46747	OK
eworo_0526.1994	-	2L:22333781-22334309	0.690667	0.338375	1.04296	OK
-	-	2L:22340621-22341291	0.0931274	0	0.200662	OK
eworo_0526.1995	RpL5	2L:22532278-22536884	3366.4	3226.69	3506.11	OK
eworo_0526.1996	CG17490,CR46268	2L:22537667-22548452	0	0	0	OK
FBgn0082980	snoRNA:Psi28S-2996	2L:22535457-22535593	3.17359	0	7.66799	OK
eworo_0526.1997	-	2L:22542298-22543282	0.406287	0.228969	0.583605	OK
eworo_0526.1998	-	2L:22543364-22544327	0.535871	0.329195	0.742547	OK
eworo_0526.1999	-	2L:22544637-22545307	0.341467	0.135555	0.54738	OK
eworo_0526.2000	CG17493	2L:22549947-22556295	77.8592	74.5682	81.1502	OK
eworo_0526.2001	-	2L:22569897-22570785	0.371715	0.16095	0.582481	OK
eworo_0526.2002	Slmap	2L:22579071-22585843	32.6463	31.134	34.1586	OK
eworo_0526.2003	CG40006	2L:22605247-22756900	9.80927	9.20415	10.4144	OK
FBgn0264548	CR43927	2L:22751303-22751795	0.27629	0	0.604354	OK
eworo_0526.2004	CG40439	2L:22797518-22798276	53.8625	50.4646	57.2603	OK
eworo_0526.2005	CG17715	2L:22844219-22854541	24.8928	23.7345	26.051	OK
eworo_0526.2006	lt	2L:22924794-22943135	36.5253	19.9301	53.1204	OK
eworo_0526.2010	CR40005,CR40005-RD,Cht10	2L:22949037-23025915	339.894	325.765	354.024	OK
eworo_0526.2011	-	2L:22950476-22951106	1.42938	0.985907	1.87285	OK
eworo_0526.2012	cta	2L:22981815-22992951	29.506	28.1967	30.8152	OK
eworo_0526.2016	-	2L:22993096-22994176	1.23175	0.934593	1.52891	OK
eworo_0526.2017	-	2L:22997052-22997858	0.393619	0.0375656	0.749673	OK
eworo_0526.2018	-	2L:23027327-23027582	2.89748	1.527	4.26797	OK
eworo_0526.2019	Spf45	2L:23066873-23068386	51.0625	47.9258	54.1993	OK
eworo_0526.2020	CR43242	2L:23068795-23071240	24.0841	22.6888	25.4794	OK
eworo_0526.2021	-	2L:23072765-23073858	0.205312	0.0863254	0.324298	OK
eworo_0526.2022	-	2L:23074033-23074494	0.67525	0.300689	1.04981	OK
eworo_0526.2023	-	2L:23075750-23076254	0.775587	0.399372	1.1518	OK
eworo_0526.2024	-	2L:23076708-23077973	0.245968	0.126656	0.365279	OK
eworo_0526.2025	CR44268	2L:23173072-23173465	0	0	0	OK
eworo_0526.2026	CG12567	2L:23161121-23174513	51.2269	0	416.063	OK
eworo_0526.2033	mir-2490	2L:23168824-23168899	0	0	0	OK
eworo_0526.2034	-	2L:23176299-23180836	2.64469	2.39139	2.89799	OK
eworo_0526.2035	-	2L:23176299-23180836	1.52832	1.32325	1.73338	OK
FBgn0267986	CR46253	2L:23239252-23240411	0.00874574	0	0.0694115	OK
eworo_0526.2036	Gpb5	2L:23311699-23312464	0	0	0	OK
eworo_0526.2037	Tim23	2L:23312464-23313578	142.223	135.367	149.078	OK
eworo_0526.2038	CR42530,CR42530-RA	2L:23320507-23324192	0.0101182	0	0.13973	OK
-	-	2L:23415915-23416153	0.0450554	0	0.405499	OK
eworo_0526.2039	CG45781	2R:326767-705848	0.0977049	0.0201916	0.175218	OK
eworo_0526.2040	CG40498	2R:924635-951326	6.93928	6.20915	7.6694	OK
eworo_0526.2041	-	2R:960869-961811	0.3871	0.209236	0.564965	OK
eworo_0526.2042	-	2R:962131-963003	0.357609	0.178804	0.536413	OK
eworo_0526.2043	-	2R:999557-1000384	0.619774	0.37576	0.863788	OK
eworo_0526.2044	CR41257	2R:1070656-1071319	0	0	0	OK
eworo_0526.2045	CR40190,CR40190-RB,CR40190-RC,CR40190-RD,CR42653,CR42653-RA,CR42653-RB,rl	2R:1071461-1213666	113.037	105.049	121.025	OK
eworo_0526.2050	-	2R:1113837-1113978	16.7252	7.44775	26.0027	OK
eworo_0526.2052	-	2R:1262054-1264026	1.34857	1.12957	1.56757	OK
eworo_0526.2053	CG40191	2R:1264139-1267747	72.8088	70.0064	75.6112	OK
eworo_0526.2054	Yeti	2R:1343402-1345119	182.21	173.698	190.723	OK
eworo_0526.2055	-	2R:1337510-1338700	0.573969	0.3833	0.764638	OK
eworo_0526.2056	-	2R:1340457-1341067	0.561545	0.280772	0.842317	OK
eworo_0526.2057	-	2R:1341441-1341939	0.510517	0.202664	0.81837	OK
eworo_0526.2058	-	2R:1342195-1343160	0.435563	0.249838	0.621288	OK
eworo_0526.2059	CR44042	2R:1348166-1350005	7.71634	6.97854	8.45415	OK
eworo_0526.2060	l(2)41Ab	2R:1348168-1443935	7.493	6.71885	8.26715	OK
eworo_0526.2061	-	2R:1353701-1354325	0.340587	0.0703867	0.610787	OK
eworo_0526.2062	-	2R:1358708-1359220	0.624581	0.290728	0.958433	OK
eworo_0526.2063	-	2R:1359381-1359860	0.540051	0.214388	0.865715	OK
eworo_0526.2064	-	2R:1365216-1366066	0.368857	0	0.839805	OK
eworo_0526.2065	CR44043	2R:1368920-1371468	0.0672566	0.0204274	0.114086	OK
eworo_0526.2066	-	2R:1397388-1397553	6.81	2.68166	10.9383	OK
eworo_0526.2067	CG17691	2R:1590483-1596457	100.928	82.3558	119.499	OK
eworo_0526.2068	Maf1	2R:1512809-1527095	161.1	153.7	168.5	OK
eworo_0526.2069	-	2R:1577779-1578122	0.83747	0	54.0994	OK
-	-	2R:1618171-1618585	1.77503	1.1158	2.43425	OK
eworo_0526.2070	-	2R:1632892-1633446	0.533577	0.231241	0.835913	OK
eworo_0526.2071	CG41520	2R:1649060-1778937	62.1473	59.2846	65.0101	OK
-	-	2R:1806863-1807342	0.319121	0.0287542	0.609488	OK
eworo_0526.2074	CG17684	2R:1866079-2262201	2.90409	2.58571	3.22247	OK
eworo_0526.2075	-	2R:2496344-2519628	1.77584	1.67366	1.87802	OK
eworo_0526.2076	-	2R:2558470-2564713	2.78688	1.92859	3.64517	OK
eworo_0526.2077	MFS17	2R:2494741-2565385	17.444	16.4617	18.4263	OK
eworo_0526.2078	CR40100,CR40100-RB	2R:2374630-2375134	0.226822	0	0.544735	OK
eworo_0526.2079	-	2R:2426103-2426689	0.555465	0.256044	0.854887	OK
eworo_0526.2080	-	2R:2426928-2427530	0.553637	0.267889	0.839385	OK
eworo_0526.2081	mir-2279	2R:2552169-2552282	0	0	0	OK
eworo_0526.2083	CG41378	2R:2770379-2846708	95.9449	0	36057.9	OK
eworo_0526.2084	-	2R:2754358-2756961	0.284276	0.108398	0.460154	OK
eworo_0526.2103	Scp1	2R:2932594-2968052	0.141878	0.015089	0.268667	OK
eworo_0526.2104	-	2R:2955222-2955687	0.754694	0.357468	1.15192	OK
eworo_0526.2105	-	2R:2956571-2957256	0.464854	0.223484	0.706223	OK
eworo_0526.2106	dpr21	2R:3066498-3191011	2.70491	2.22694	3.18289	OK
eworo_0526.2107	-	2R:3078990-3081057	0.293301	0	453.249	OK
eworo_0526.2108	-	2R:3098533-3099268	0.345317	0.146363	0.544271	OK
FBgn0085570	CR41243	2R:3334853-3336160	0.0185909	0	0.0631384	OK
FBgn0085569	CG41242	2R:3363856-3364402	0	0	0	OK
FBgn0266762	CR45227	2R:3468951-3470223	0.0191712	0	0.065109	OK
eworo_0526.2109	-	2R:3501287-3502219	0.357536	0.182447	0.532625	OK
FBgn0085786	CR41501	2R:3524535-3526047	0.148046	0.0626399	0.233452	OK
FBgn0058461	CR40461	2R:3590029-3590420	0	0	0	OK
eworo_0526.2110	RYa	2R:3647345-3647765	0	0	0	OK
eworo_0526.2111	-	2R:3762459-3763405	1.14888	0.834842	1.46292	OK
eworo_0526.2112	-	2R:3898289-3900095	1.98742	1.70572	2.26912	OK
eworo_0526.2113	uex	2R:3900284-3994327	58.5574	0	1557.49	OK
eworo_0526.2114	CR45139	2R:3943428-3949757	0	0	0	OK
eworo_0526.2124	Haspin	2R:4014110-4049342	35.103	33.2335	36.9725	OK
eworo_0526.2125	-	2R:4032659-4061281	1.6108	1.04441	2.1772	OK
eworo_0526.2128	CG17683	2R:4130973-4133484	53.8838	51.4301	56.3374	OK
eworo_0526.2129	-	2R:4134779-4136178	0.439133	0.287124	0.591142	OK
eworo_0526.2130	-	2R:4269412-4271821	3.20553	2.83259	3.57847	OK
eworo_0526.2131	-	2R:4171532-4172993	1.24687	0.99694	1.49679	OK
eworo_0526.2132	RNASEK	2R:4186834-4188127	313.776	298.751	328.801	OK
eworo_0526.2133	-	2R:4188859-4189499	0.461234	0.214694	0.707774	OK
eworo_0526.2134	-	2R:4224183-4224436	3.31808	1.85852	4.77763	OK
eworo_0526.2135	IntS3	2R:4235778-4242934	26.995	25.6575	28.3325	OK
eworo_0526.2139	-	2R:4247655-4248549	1.38257	0.976412	1.78873	OK
eworo_0526.2140	-	2R:4247659-4248540	1.89139	1.19209	2.59068	OK
eworo_0526.2141	-	2R:4249965-4250276	1.02693	0.361392	1.69248	OK
eworo_0526.2142	-	2R:4261847-4262692	0.2947	0.115796	0.473604	OK
eworo_0526.2143	-	2R:4271952-4272571	32.2536	30.1231	34.3842	OK
eworo_0526.2144	-	2R:4296919-4297487	1.03379	0.559153	1.50842	OK
eworo_0526.2145	-	2R:4296919-4297487	1.03738	0.468855	1.6059	OK
eworo_0526.2146	-	2R:4297145-4297487	7.90245	4.01905	11.7858	OK
eworo_0526.2147	-	2R:4299377-4299915	0.457809	0.18174	0.733877	OK
eworo_0526.2149	Gprk1	2R:4322294-4471060	46.7431	44.2986	49.1876	OK
eworo_0526.2151	-	2R:4326197-4388014	1.35236	1.086	1.61872	OK
FBgn0264909	CR44100	2R:4507994-4508445	0	0	0	OK
eworo_0526.2157	RpL38	2R:4515387-4516458	3547.01	3397.61	3696.41	OK
eworo_0526.2158	-	2R:4541353-4541707	1.94121	1.1149	2.76753	OK
eworo_0526.2159	-	2R:4543336-4545333	2.25433	1.70166	2.807	OK
eworo_0526.2160	-	2R:4543336-4545333	1.58011	1.29794	1.86227	OK
eworo_0526.2161	Stlk	2R:4546690-4565281	40.1001	38.0339	42.1663	OK
eworo_0526.2165	-	2R:4554606-4638078	1.38772	1.24371	1.53172	OK
eworo_0526.2166	p120ctn	2R:4595287-4609492	107.984	103.199	112.769	OK
eworo_0526.2173	-	2R:4609592-4610596	0.812424	0.562825	1.06202	OK
eworo_0526.2174	CG17486	2R:4619029-4620833	31.7331	30.0016	33.4647	OK
FBgn0267585	CR45923	2R:4621117-4622481	0.80677	0.588074	1.02547	OK
eworo_0526.2175	-	2R:4667201-4761764	2.55048	2.28244	2.81852	OK
eworo_0526.2176	CG17883	2R:4671852-4673639	54.2298	51.9907	56.4688	OK
eworo_0526.2177	Nipped-B	2R:4691671-4729017	31.8722	31.0823	32.6621	OK
eworo_0526.2183	CR41440,CR41440-RA	2R:4731513-4732343	0.676698	0.32608	1.02732	OK
-	-	2R:4730438-4731241	0.296572	0.118354	0.47479	OK
eworo_0526.2184	CR45471	2R:4730480-4731395	0	0	0	OK
eworo_0526.2185	-	2R:4734207-4734715	0.634954	0.283118	0.986789	OK
eworo_0526.2186	conu	2R:4744347-4758048	48.2877	46.4879	50.0876	OK
eworo_0526.2187	-	2R:4744418-4749107	5.97576	5.59153	6.35999	OK
eworo_0526.2188	CR43281,CR43281-RA	2R:4780310-4783646	0	0	0	OK
eworo_0526.2189	CR46064	2R:4782889-4785362	18.9297	17.8342	20.0252	OK
eworo_0526.2190	CG12547	2R:4785854-4788965	50.4393	48.2392	52.6395	OK
eworo_0526.2191	-	2R:4790662-4791298	0.398601	0	1.5862	OK
eworo_0526.2192	CG17528	2R:4815425-4824319	48.7228	46.9564	50.4893	OK
eworo_0526.2193	CG14464	2R:4829245-4830587	80.9166	76.2051	85.628	OK
eworo_0526.2194	-	2R:4845161-4847427	0.34662	0.213295	0.479944	OK
eworo_0526.2195	CG44102	2R:4895729-4918170	3.20567	2.53315	3.8782	OK
eworo_0526.2196	Ir41a	2R:4917518-5021955	0.138687	0.0320403	0.245334	OK
eworo_0526.2197	-	2R:4896902-4897843	0.285593	0.0338221	0.537363	OK
eworo_0526.2198	-	2R:4938007-4940567	0.628317	0.460078	0.796555	OK
eworo_0526.2199	-	2R:4938095-4940594	1.03266	0.824438	1.24089	OK
eworo_0526.2200	-	2R:4976217-4976898	0.577576	0.305681	0.84947	OK
FBgn0264914	CR44105	2R:5031994-5032795	0	0	0	OK
eworo_0526.2201	-	2R:5038155-5038261	256.468	151.06	361.876	OK
eworo_0526.2202	-	2R:5049223-5052279	2.74111	2.46743	3.0148	OK
FBgn0013348	TpnC41C	2R:5065236-5070210	1.49105	1.10682	1.87527	OK
FBgn0263092	CR43360	2R:5081883-5082431	0	0	0	OK
eworo_0526.2203	-	2R:5087689-5088765	0.365896	0.206206	0.525586	OK
eworo_0526.2204	CG3107	2R:5090580-5095090	28.8173	27.7081	29.9265	OK
eworo_0526.2205	gus	2R:5116989-5128321	109.512	104.348	114.675	OK
eworo_0526.2206	-	2R:5118320-5128397	15.0954	14.2323	15.9586	OK
eworo_0526.2207	CR43256	2R:5127248-5129296	0	0	0	OK
eworo_0526.2208	-	2R:5111115-5111729	0.591492	0.296258	0.886725	OK
eworo_0526.2210	Atf6	2R:5144732-5154756	22.7316	21.749	23.7141	OK
eworo_0526.2211	-	2R:5158175-5158962	0.608056	0.358146	0.857966	OK
eworo_0526.2212	-	2R:5159089-5160037	0.424628	0.239305	0.609951	OK
eworo_0526.2213	-	2R:5160100-5160770	0.403552	0.179702	0.627403	OK
eworo_0526.2214	-	2R:5160847-5161824	0.409728	0.2267	0.592756	OK
eworo_0526.2215	-	2R:5172699-5173628	0.869986	0.599396	1.14058	OK
eworo_0526.2216	Nipped-A	2R:5177959-5251022	20.3511	19.6928	21.0095	OK
eworo_0526.2218	d4	2R:5259003-5295965	64.596	62.2896	66.9024	OK
FBgn0084008	CR41443	2R:5253944-5255295	0	0	0	OK
eworo_0526.2225	sxc	2R:5307287-5329555	41.1384	39.53	42.7468	OK
eworo_0526.2226	-	2R:5331018-5331871	0.275461	0.115821	0.435102	OK
eworo_0526.2227	-	2R:5331935-5333043	0.606286	0.40042	0.812152	OK
eworo_0526.2228	CG10465	2R:5339705-5341044	77.8231	74.6826	80.9636	OK
eworo_0526.2229	CG10395	2R:5350476-5351972	23.4388	21.8257	25.0518	OK
eworo_0526.2230	CG30441	2R:5351716-5352122	0	0	0	OK
FBgn0033020	COX4L	2R:5353993-5354723	0.0624456	0	0.187765	OK
eworo_0526.2231	CG10417	2R:5360330-5363104	82.4368	79.0223	85.8513	OK
eworo_0526.2232	CR42646	2R:5363252-5367357	0.370343	0.180533	0.560152	OK
eworo_0526.2233	-	2R:5365050-5365984	0.263566	0.10414	0.422991	OK
eworo_0526.2234	-	2R:5371404-5372275	0.558047	0.334232	0.781863	OK
eworo_0526.2235	laccase2	2R:5413743-5456095	27.3178	26.1833	28.4523	OK
eworo_0526.2236	CG30440	2R:5468318-5495861	32.6393	30.9992	34.2794	OK
eworo_0526.2246	-	2R:5448245-5448674	0.86867	0.41597	1.32137	OK
eworo_0526.2247	-	2R:5450802-5451224	0.732583	0.304212	1.16095	OK
eworo_0526.2248	-	2R:5451506-5452066	0.511974	0.227982	0.795966	OK
eworo_0526.2249	-	2R:5452299-5452824	0.559831	0.249293	0.87037	OK
eworo_0526.2250	-	2R:5459713-5460368	0.351621	0.139586	0.563657	OK
eworo_0526.2255	-	2R:5496301-5497228	0.366524	0.156154	0.576895	OK
eworo_0526.2256	CG30438	2R:5496301-5549543	0.762808	0.598323	0.927294	OK
FBgn0033027	TpnC4	2R:5503436-5507866	0.0541605	0	0.160039	OK
eworo_0526.2257	-	2R:5532429-5532891	0.753622	0.148992	1.35825	OK
eworo_0526.2258	Fis1	2R:5603586-5604834	165.109	158.345	171.872	OK
eworo_0526.2259	CG17508	2R:5608599-5611586	68.5903	65.8842	71.2964	OK
eworo_0526.2260	CG11665	2R:5640914-5652815	39.9198	37.9753	41.8643	OK
eworo_0526.2262	CG1344	2R:5653675-5656778	26.7407	25.2991	28.1824	OK
eworo_0526.2263	Not3	2R:5656405-5663222	64.6562	62.4289	66.8836	OK
eworo_0526.2265	CG8245,CR45472	2R:5663908-5669986	13.247	12.1471	14.3469	OK
eworo_0526.2266	-	2R:5666183-5667451	0.432895	0.274824	0.590966	OK
eworo_0526.2267	kune	2R:5671740-5672800	157.923	150.586	165.26	OK
eworo_0526.2268	-	2R:5672872-5673767	0.28158	0.125388	0.437773	OK
eworo_0526.2269	scaf	2R:5676749-5691723	84.718	80.9592	88.4769	OK
eworo_0526.2270	CG17337	2R:5697871-5700212	75.0261	71.4344	78.6179	OK
eworo_0526.2271	vlc	2R:5702111-5705439	67.2304	53.0069	81.4539	OK
eworo_0526.2272	ap	2R:5706201-5727525	10.3496	9.69979	10.9994	OK
FBgn0022288	l(2)09851	2R:5754516-5756327	28.2696	26.8157	29.7235	OK
eworo_0526.2274	-	2R:5756738-5757210	0.852801	0.439132	1.26647	OK
eworo_0526.2275	CG34200	2R:5757661-5758067	124.186	115.575	132.797	OK
eworo_0526.2276	CG7791	2R:5758064-5760407	18.5822	17.4799	19.6846	OK
eworo_0526.2277	Gp210	2R:5760861-5774324	13.151	0	51.4461	OK
eworo_0526.2278	ZnT41F	2R:5774775-5782858	18.9214	17.9697	19.8732	OK
FBgn0263479	scaRNA:PsiU2-35.45	2R:5765179-5765319	0	0	0	OK
FBgn0033041	Or42a	2R:5791440-5792967	0	0	0	OK
FBgn0033042	Tsp42A	2R:5795412-5796710	0	0	0	OK
FBgn0033043	Or42b	2R:5797194-5798512	0	0	0	OK
eworo_0526.2279	dpr12	2R:5804711-5860831	1.63151	1.44525	1.81778	OK
FBgn0265631	CG44438	2R:5879195-5880395	0.0697699	0	0.139574	OK
FBgn0264956	CR44125	2R:5884893-5886495	0.0555463	0.00586418	0.105228	OK
eworo_0526.2280	CG43366	2R:5893876-5931363	34.2963	33.0798	35.5128	OK
eworo_0526.2281	-	2R:5931945-5933285	0.528698	0.359192	0.698204	OK
eworo_0526.2282	-	2R:5933718-5934555	0.281882	0.11852	0.445244	OK
FBgn0264957	CR44126	2R:5937399-5938994	0.0461732	0	0.111563	OK
eworo_0526.2283	-	2R:5954991-5957101	0.605614	0.401721	0.809506	OK
eworo_0526.2284	CR46269	2R:5957587-5959299	0.0103801	0	0.046366	OK
FBgn0033047	CG7882	2R:5957620-5960183	0.0304495	0	0.0694892	OK
FBgn0033048	CG7881	2R:5960274-5966856	0.0832267	0.0279676	0.138486	OK
FBgn0264958	CR44127	2R:5967396-5967746	0.727359	0.195544	1.25917	OK
eworo_0526.2285	BubR1	2R:5969098-5974385	6.63464	6.2188	7.05049	OK
eworo_0526.2286	mle	2R:5974856-5980778	36.8671	35.4445	38.2898	OK
eworo_0526.2287	Src42A	2R:5981843-6012795	152.12	146.856	157.383	OK
eworo_0526.2289	Act42A	2R:6013909-6017581	660.563	641.858	679.267	OK
eworo_0526.2290	Strica	2R:6020310-6023144	0	0	0	OK
eworo_0526.2291	Pngl	2R:6017738-6020695	31.8913	30.2177	33.565	OK
eworo_0526.2292	SCAP	2R:6026272-6036388	19.4312	18.6143	20.2481	OK
FBgn0033054	CG14591	2R:6036556-6040647	1.82552	1.54575	2.10529	OK
eworo_0526.2294	Tbce	2R:6042531-6044964	36.9423	35.05	38.8345	OK
FBgn0264961	CR44130	2R:6047169-6047738	0.231213	0.0171817	0.445245	OK
FBgn0085240	CG34211	2R:6047194-6047392	0	0	0	OK
FBgn0085241	CG34212	2R:6049873-6050286	0.129814	0	0.535282	OK
eworo_0526.2295	CCHa2-R	2R:6050948-6068680	0.286862	0.195354	0.378371	OK
FBgn0033056	CG7856	2R:6057356-6059558	0.0235801	0	0.0508081	OK
FBgn0264980	CR44131	2R:6068794-6069795	0	0	0	OK
FBgn0033059	CG7845	2R:6074470-6076367	15.3148	14.2209	16.4088	OK
eworo_0526.2296	CG7849	2R:6076909-6078088	6.2008	5.48688	6.91472	OK
eworo_0526.2297	Ars2,SmydA-5	2R:6078640-6085625	61.6824	59.7167	63.6481	OK
eworo_0526.2298	EcR	2R:6087872-6169087	40.5774	37.6638	43.491	OK
FBgn0011880	tRNA:Ile-AAT-1-1	2R:6166150-6166224	0	0	0	OK
eworo_0526.2301	CG14589	2R:6136907-6138411	0.260958	0.0956181	0.426297	OK
FBgn0011958	tRNA:Arg-ACG-1-1	2R:6142164-6142237	0	0	0	OK
FBgn0011891	tRNA:Lys-CTT-1-1	2R:6142371-6142444	0	0	0	OK
FBgn0011938	tRNA:Asn-GTT-1-1	2R:6152602-6152676	0	0	0	OK
FBgn0011937	tRNA:Asn-GTT-1-2	2R:6153185-6153259	0	0	0	OK
FBgn0011936	tRNA:Asn-GTT-1-3	2R:6153505-6153579	0	0	0	OK
FBgn0264505	CR43904	2R:6158596-6159635	0.20348	0.0720955	0.334864	OK
FBgn0011957	tRNA:Arg-ACG-1-2	2R:6161534-6161607	0	0	0	OK
FBgn0011933	tRNA:Asn-GTT-1-4	2R:6162022-6162096	0	0	0	OK
FBgn0011932	tRNA:Asn-GTT-1-5	2R:6162196-6162270	0	0	0	OK
FBgn0011931	tRNA:Asn-GTT-1-6	2R:6162518-6162592	0	0	0	OK
FBgn0011889	tRNA:Lys-CTT-1-2	2R:6162680-6162753	0	0	0	OK
FBgn0011888	tRNA:Lys-CTT-1-3	2R:6164875-6164948	0	0	0	OK
FBgn0011887	tRNA:Lys-CTT-1-4	2R:6165983-6166056	0	0	0	OK
FBgn0011956	tRNA:Arg-ACG-1-3	2R:6169606-6169679	0	0	0	OK
FBgn0011890	tRNA:Lys-CTT-1-5	2R:6171495-6171568	0	0	0	OK
FBgn0050316	tRNA:Arg-ACG-1-4	2R:6171686-6171759	0	0	0	OK
FBgn0033065	Cyp6w1	2R:6173683-6176195	0.0218275	0	0.062481	OK
FBgn0011955	tRNA:Arg-ACG-1-5	2R:6178583-6178656	0	0	0	OK
FBgn0040502	CG8343	2R:6179725-6180356	0	0	0	OK
eworo_0526.2302	CG11211	2R:6180925-6181626	0.255116	0.0273952	0.482837	OK
FBgn0262867	Ptr	2R:6181747-6196320	3.47905	3.21867	3.73943	OK
FBgn0011935	tRNA:Asn-GTT-1-7	2R:6190128-6190202	0	0	0	OK
FBgn0011934	tRNA:Asn-GTT-1-8	2R:6190371-6190445	0	0	0	OK
FBgn0050432	CG30432	2R:6197386-6198266	0.110527	0.0116687	0.209386	OK
FBgn0033069	CG8335	2R:6200852-6201956	0.0539017	0	0.116142	OK
eworo_0526.2303	CG30431	2R:6202724-6205224	0.189873	0.0972831	0.282463	OK
eworo_0526.2304	CG17994	2R:6207218-6209502	1.10842	0.896935	1.31991	OK
FBgn0021847	l(2)k14710	2R:6209781-6214122	12.4218	11.6857	13.1579	OK
eworo_0526.2305	bin3	2R:6214567-6240633	27.4942	26.5513	28.4371	OK
eworo_0526.2306	Pld	2R:6242003-6255266	0	0	0	OK
eworo_0526.2307	CR44161	2R:6216196-6218619	0	0	0	OK
FBgn0033074	tomboy40	2R:6225633-6226884	0.234444	0.117222	0.351666	OK
eworo_0526.2308	-	2R:6259611-6260500	0.49087	0.281427	0.700314	OK
eworo_0526.2309	-	2R:6260550-6261840	0.902456	0.597879	1.20703	OK
eworo_0526.2310	-	2R:6269485-6270903	0.408378	0.262031	0.554725	OK
eworo_0526.2311	-	2R:6281164-6281815	0.471502	0.221918	0.721085	OK
eworo_0526.2312	-	2R:6298065-6298737	0.879541	0.493741	1.26534	OK
eworo_0526.2313	-	2R:6437478-6438413	0.246666	0.103713	0.389619	OK
eworo_0526.2314	-	2R:6456292-6460304	0.490185	0.399464	0.580905	OK
eworo_0526.2315	jing	2R:6502005-6621792	20.8442	20.0349	21.6536	OK
FBgn0267744	CR46075	2R:6501031-6501772	0.188431	0.0345778	0.342285	OK
eworo_0526.2316	CR45127	2R:6508894-6510295	0.0942549	0	0.190755	OK
FBgn0264506	CR43905	2R:6532594-6533595	0.227523	0.0956642	0.359381	OK
eworo_0526.2322	CG15233	2R:6599477-6602359	0.224047	0.1236	0.324494	OK
eworo_0526.2328	-	2R:6611550-6611795	2.18058	0.971011	3.39014	OK
FBgn0053919	CG33919	2R:6623831-6624577	0.0379015	0	0.113704	OK
eworo_0526.2330	Vha16-1	2R:6625241-6633090	145.66	140.606	150.714	OK
FBgn0026761	Trap1	2R:6633646-6636262	17.0651	16.0568	18.0734	OK
eworo_0526.2332	Fmo-2	2R:6642417-6645098	0	0	0	OK
eworo_0526.2333	Bap170	2R:6636511-6642358	18.1316	17.2212	19.0421	OK
eworo_0526.2334	-	2R:6645714-6646578	0.452024	0.249873	0.654175	OK
eworo_0526.2335	Debcl,Opbp	2R:6648653-6655267	40.7428	38.9405	42.5451	OK
eworo_0526.2336	geminin	2R:6655462-6656594	64.9797	61.4294	68.53	OK
eworo_0526.2337	sced	2R:6657325-6660624	8.79354	0	18.7538	OK
eworo_0526.2338	Dpit47	2R:6660644-6662118	39.4914	37.2677	41.7151	OK
eworo_0526.2339	Adf1,CG15908	2R:6662264-6668738	67.179	64.8287	69.5293	OK
FBgn0266621	CR45128	2R:6663394-6664195	0.665305	0.386468	0.944141	OK
eworo_0526.2340	CG9410	2R:6669023-6670076	8.59341	7.61337	9.57346	OK
eworo_0526.2341	Hsepi	2R:6670153-6673372	13.9747	13.2787	14.6707	OK
eworo_0526.2342	CG3270,CG9422,PGAP3	2R:6673603-6695187	0	0	0	OK
eworo_0526.2343	CG17266	2R:6675027-6676001	0	0	0	OK
FBgn0259977	Tdc1	2R:6677000-6680391	0	0	0	OK
eworo_0526.2344	Mob4	2R:6695113-6696661	182.246	174.069	190.424	OK
FBgn0265049	CR44164	2R:6681795-6682394	0	0	0	OK
FBgn0265050	CR44165	2R:6682520-6683749	0	0	0	OK
FBgn0033090	CG15909	2R:6683185-6684710	0.331213	0.20139	0.461037	OK
eworo_0526.2345	Tdc2	2R:6684744-6690166	1.06866	0.877305	1.26002	OK
eworo_0526.2346	Rab2	2R:6696738-6699469	90.6534	87.0233	94.2834	OK
eworo_0526.2347	CG45092	2R:6699694-6715892	9.32609	8.87858	9.77359	OK
eworo_0526.2348	mir-4975	2R:6707162-6707273	0	0	0	OK
eworo_0526.2349	CR43611	2R:6707305-6708960	0.291223	0	2.37658	OK
FBgn0033096	Zip42C.1	2R:6716341-6717707	0.0424537	0	0.091475	OK
FBgn0033097	Zip42C.2	2R:6718195-6719533	0	0	0	OK
eworo_0526.2350	l(2)01289	2R:6721100-6740672	0.346993	0.261394	0.432592	OK
eworo_0526.2351	phtf	2R:6741898-6746141	12.265	11.0274	13.5025	OK
FBgn0042083	CG3267	2R:6746380-6748954	9.43757	8.88331	9.99183	OK
eworo_0526.2352	Eb1	2R:6749226-6756300	264.508	253.146	275.87	OK
eworo_0526.2353	CG3420,CG9436	2R:6756295-6758903	0	0	0	OK
eworo_0526.2354	Epac	2R:6759714-6798941	31.9317	30.5005	33.363	OK
FBgn0000473	Cyp6a2	2R:6779748-6781491	11.1109	10.2802	11.9416	OK
eworo_0526.2355	SdhB	2R:6807625-6809172	65.6694	62.2763	69.0624	OK
eworo_0526.2356	CG15237	2R:6809043-6809766	65.2328	61.0848	69.3809	OK
eworo_0526.2357	ubl	2R:6810010-6810530	110.366	103.273	117.459	OK
eworo_0526.2358	koi	2R:6811018-6818199	56.5863	54.1796	58.993	OK
FBgn0265635	CR44442	2R:6820559-6822596	0	0	0	OK
eworo_0526.2359	CG15236	2R:6828355-6838393	0.696933	0.566557	0.827308	OK
eworo_0526.2360	mir-4976	2R:6835532-6835635	0	0	0	OK
eworo_0526.2361	CG9445	2R:6838073-6839055	0	0	0	OK
FBgn0085244	CG34215	2R:6831295-6831793	1.20893	0.693441	1.72442	OK
eworo_0526.2362	CR44166	2R:6841544-6842094	0.161474	0	0.367284	OK
eworo_0526.2363	coro	2R:6862000-6872718	35.0151	33.6748	36.3553	OK
eworo_0526.2365	CG9447,Spn42Da,Spn42Db	2R:6872995-6880770	56.9154	54.3548	59.476	OK
eworo_0526.2366	CR44169	2R:6873148-6880088	16.2184	15.2037	17.233	OK
eworo_0526.2367	Spn42Dc,Spn42Dd	2R:6880994-6884873	123.723	117.908	129.539	OK
eworo_0526.2368	Spn42De	2R:6885551-6888277	10.732	9.86527	11.5986	OK
eworo_0526.2369	CG30158	2R:6891759-6922613	0.170144	0	0.354733	OK
eworo_0526.2370	CG3358	2R:6923365-6924929	28.6608	26.7989	30.5227	OK
eworo_0526.2371	CheB42c,mim	2R:6924686-6971637	14.9673	14.3453	15.5893	OK
FBgn0066293	CheB42b	2R:6943095-6943995	0	0	0	OK
FBgn0011892	tRNA:Lys-CTT-1-6	2R:6946807-6946880	0	0	0	OK
FBgn0011893	tRNA:Lys-CTT-1-7	2R:6947737-6947810	0	0	0	OK
FBgn0011894	tRNA:Lys-CTT-1-8	2R:6948283-6948356	0	0	0	OK
FBgn0011895	tRNA:Lys-CTT-1-9	2R:6949132-6949205	0	0	0	OK
eworo_0526.2372	CheB42a	2R:6949481-6950284	0	0	0	OK
eworo_0526.2373	ppk25	2R:6950384-6952158	0	0	0	OK
eworo_0526.2374	CG30157,Cyp6u1	2R:6971995-6975133	14.1961	13.383	15.0093	OK
eworo_0526.2375	CG30156,vimar	2R:6975284-6985712	29.1003	27.7968	30.4039	OK
eworo_0526.2376	CR44170	2R:6979495-6980195	0	0	0	OK
FBgn0265060	CR44171	2R:6980394-6981195	0.123952	0.0130859	0.234817	OK
eworo_0526.2377	CG17002	2R:6986042-6988922	27.5151	26.0566	28.9737	OK
eworo_0526.2378	CG30159,Tsp42Ea	2R:6992675-7004259	122.101	117.993	126.209	OK
eworo_0526.2379	CG30160,Tsp42Eb,Tsp42Ec	2R:6998847-7008622	0	0	0	OK
eworo_0526.2380	CR42785,CR42785-RA	2R:7000153-7001696	0	0	0	OK
FBgn0029507	Tsp42Ed	2R:7009497-7011739	18.6144	17.1117	20.1171	OK
eworo_0526.2381	CG43646,CG43647,Tsp42Ee	2R:7012253-7020746	260.563	249.193	271.933	OK
eworo_0526.2382	CR44172	2R:7023395-7024096	0	0	0	OK
eworo_0526.2383	Tsp42Ef	2R:7025009-7028082	73.5711	69.8885	77.2538	OK
eworo_0526.2384	Tsp42Eg	2R:7028910-7033233	0.445409	0.272063	0.618755	OK
FBgn0033129	Tsp42Eh	2R:7033561-7034920	0.168855	0.0482861	0.289424	OK
FBgn0033130	Tsp42Ei	2R:7035124-7036949	8.97668	8.13677	9.81659	OK
eworo_0526.2385	CG33914	2R:7036767-7039050	0	0	0	OK
eworo_0526.2386	CR12842,CR12842-RB	2R:7039129-7039813	0.37307	0.129022	0.617117	OK
eworo_0526.2387	Tsp42Ej,Tsp42Ek	2R:7040135-7044710	14.0294	12.8915	15.1674	OK
FBgn0033134	Tsp42El	2R:7045768-7048538	3.78593	3.26122	4.31064	OK
eworo_0526.2388	lbm	2R:7049237-7051964	6.93852	0	19.9246	OK
eworo_0526.2389	Tsp42En	2R:7052746-7054399	0.150896	0.0362411	0.265551	OK
eworo_0526.2390	Tsp42Ep,pgant3	2R:7054404-7061732	39.5936	37.2395	41.9477	OK
eworo_0526.2391	Tsp42Eo	2R:7054716-7056576	0	0	0	OK
eworo_0526.2392	Tsp42Er	2R:7064398-7066113	0	0	0	OK
eworo_0526.2393	Tsp42Eq	2R:7062107-7064194	0.264425	0.141183	0.387666	OK
eworo_0526.2394	CG12836	2R:7066702-7069896	1.08481	0.661819	1.50781	OK
FBgn0050298	tRNA:Thr-AGT-2-1	2R:7069969-7070043	0	0	0	OK
eworo_0526.2395	CG12831,tRNA:Thr-AGT-1-2	2R:7070494-7074152	0.0359331	0	0.478111	OK
eworo_0526.2396	esn,pk	2R:7086315-7223378	117.34	114.158	120.521	OK
eworo_0526.2397	Cyp9b1,Cyp9b2	2R:7127837-7132139	0	0	0	OK
eworo_0526.2398	Spn43Ab	2R:7151661-7153642	0	0	0	OK
FBgn0265636	CR44443	2R:7134494-7135095	0.214787	0.0394141	0.39016	OK
eworo_0526.2400	CG12828	2R:7149173-7149677	0	0	0	OK
eworo_0526.2401	Spn43Aa	2R:7147691-7149289	2789.13	2673.44	2904.82	OK
FBgn0265095	CR44200	2R:7149794-7150094	0	0	0	OK
FBgn0044011	Spn43Ad	2R:7153737-7155424	0.0377492	0	0.0813383	OK
FBgn0002930	nec	2R:7156476-7158241	24.397	23.3667	25.4273	OK
FBgn0033149	CG11060	2R:7175885-7178290	0.0223801	0	0.0482223	OK
FBgn0053140	CG33140	2R:7178389-7180730	0.05889	0.0172485	0.100532	OK
eworo_0526.2402	CG30384,CG30385	2R:7181325-7185298	0.0629032	0.00834738	0.117459	OK
eworo_0526.2404	-	2R:7196020-7196196	6.42725	2.99174	9.86276	OK
FBgn0026389	Or43a	2R:7232839-7234913	0.0233613	0	0.0564453	OK
eworo_0526.2406	Ady43A	2R:7243023-7245786	26.4319	25.1048	27.759	OK
FBgn0033153	Gadd45	2R:7249160-7250655	27.0692	25.9296	28.2087	OK
FBgn0266818	CR45280	2R:7254601-7256696	0	0	0	OK
eworo_0526.2407	CG1850	2R:7258866-7261269	61.7002	58.8236	64.5768	OK
FBgn0033155	Br140	2R:7272274-7278101	8.63654	8.20413	9.06894	OK
eworo_0526.2408	Incenp	2R:7278466-7281795	27.2048	24.8772	29.5325	OK
eworo_0526.2409	CG12164,pwn	2R:7282460-7313495	63.013	61.1606	64.8653	OK
eworo_0526.2412	Dscam1	2R:7317923-7381899	8.57088	8.12667	9.0151	OK
eworo_0526.2413	CR45129	2R:7325895-7335195	0	0	0	OK
FBgn0264880	CR44071	2R:7343344-7343695	0	0	0	OK
eworo_0526.2415	Dhx15	2R:7387186-7391023	56.9148	54.2635	59.5661	OK
FBgn0000352	cos	2R:7382175-7387115	18.1144	17.3772	18.8516	OK
eworo_0526.2416	Gr43a	2R:7390868-7393161	0	0	0	OK
eworo_0526.2417	Glo1	2R:7393545-7395932	120.417	114.204	126.63	OK
FBgn0265096	CR44201	2R:7394995-7396194	0	0	0	OK
eworo_0526.2418	Eaf,mir-4977	2R:7396849-7407819	15.5355	0	39.1157	OK
eworo_0526.2419	CG11112,CG11113,CG43123,CG43267	2R:7400482-7404948	0.938684	0.397084	1.48028	OK
FBgn0033167	CG1701	2R:7408370-7409385	0.040239	0	0.140474	OK
eworo_0526.2420	-	2R:7416991-7417900	0.212602	0.0753275	0.349876	OK
eworo_0526.2421	so	2R:7419349-7434872	12.4629	11.7041	13.2218	OK
eworo_0526.2422	CR44204	2R:7431695-7432496	0	0	0	OK
eworo_0526.2423	CR44202	2R:7422495-7422994	0	0	0	OK
eworo_0526.2425	CG11145	2R:7427666-7428942	0.362878	0.161708	0.564048	OK
FBgn0265098	CR44203	2R:7429495-7429995	0.415305	0.138435	0.692175	OK
eworo_0526.2426	CG11123,sPLA2	2R:7440705-7443827	15.6702	14.6966	16.6438	OK
eworo_0526.2427	CG30503,kappaB-Ras	2R:7443823-7445792	36.01	34.1684	37.8516	OK
eworo_0526.2428	fa2h	2R:7446188-7451553	0	0	0	OK
eworo_0526.2429	CG11125	2R:7447472-7450114	3.91418	3.49862	4.32974	OK
FBgn0266859	CR45320	2R:7451669-7452365	0	0	0	OK
eworo_0526.2430	Inos	2R:7454921-7458874	68.6331	59.5942	77.672	OK
eworo_0526.2431	CG11141	2R:7459684-7463395	13.5495	12.7734	14.3256	OK
eworo_0526.2432	CG11127	2R:7463503-7464987	30.3484	28.5394	32.1574	OK
eworo_0526.2433	p47	2R:7465017-7466759	92.5447	88.4083	96.6811	OK
eworo_0526.2434	Aldh-III	2R:7466878-7477162	73.3324	70.696	75.9688	OK
eworo_0526.2435	wech	2R:7478852-7489823	4.39491	4.15998	4.62984	OK
eworo_0526.2436	Coop	2R:7490835-7492589	93.165	89.1832	97.1468	OK
FBgn0263967	CR43723	2R:7492363-7493497	0	0	0	OK
FBgn0033183	CG1620	2R:7493805-7496466	47.4003	45.452	49.3485	OK
eworo_0526.2437	CG12736,dpa	2R:7496701-7510357	27.0269	25.7789	28.2749	OK
eworo_0526.2438	didum	2R:7500146-7508625	10.6977	9.6024	11.793	OK
FBgn0025185	az2	2R:7510621-7512749	9.61151	9.03146	10.1916	OK
eworo_0526.2439	CG1603	2R:7513845-7516390	11.7494	11.054	12.4448	OK
eworo_0526.2440	CG1602	2R:7516922-7518936	7.88516	7.25059	8.51973	OK
eworo_0526.2441	CG2144	2R:7519279-7522541	16.0929	15.185	17.0008	OK
eworo_0526.2442	Orc1	2R:7522436-7525716	2.76101	2.48985	3.03218	OK
eworo_0526.2443	CR44209,Drat	2R:7526117-7533497	62.416	59.4188	65.4132	OK
eworo_0526.2444	CG1598	2R:7538231-7539696	66.3462	61.8116	70.8807	OK
eworo_0526.2445	CG2137,Cyt-b5	2R:7533505-7538297	233.106	222.384	243.828	OK
eworo_0526.2446	Corin	2R:7540110-7564435	1.27187	1.15446	1.38928	OK
eworo_0526.2447	CG30499	2R:7564433-7565751	67.4896	63.7806	71.1986	OK
eworo_0526.2448	boca	2R:7565872-7566738	162.335	154.326	170.344	OK
eworo_0526.2449	CR45130,blow	2R:7578664-7587079	57.1943	54.5326	59.856	OK
eworo_0526.2450	Vps13	2R:7566808-7580675	10.1661	9.42001	10.9122	OK
eworo_0526.2451	CG1360	2R:7587772-7590109	2.21826	0	13.3862	OK
eworo_0526.2452	scra	2R:7590118-7595242	52.0231	50.2446	53.8016	OK
eworo_0526.2453	CG1358	2R:7595264-7620711	0	0	0	OK
FBgn0265637	CR44444	2R:7621886-7622695	0.244891	0.086768	0.403014	OK
eworo_0526.2454	CG43340	2R:7623241-7651787	0	0	0	OK
FBgn0263046	CG43341	2R:7632840-7633880	143.241	136.498	149.985	OK
eworo_0526.2455	CG2065,CG30491,CG30495	2R:7655071-7665269	0	0	0	OK
eworo_0526.2456	CG2064	2R:7665827-7667343	0	0	0	OK
eworo_0526.2457	CR45131	2R:7631494-7635219	0	0	0	OK
eworo_0526.2458	CG17985,DCTN4-p62	2R:7651624-7669029	0	0	0	OK
eworo_0526.2459	Rpt1	2R:7652439-7653954	181.113	173.082	189.144	OK
FBgn0033202	CG1339	2R:7659103-7660588	0.153027	0.0643417	0.241712	OK
FBgn0033203	CG2070	2R:7661854-7663408	0.0786278	0	0.159268	OK
FBgn0033207	CG12826	2R:7670326-7671103	0	0	0	OK
eworo_0526.2460	CG12107	2R:7674449-7675362	51.7056	48.5537	54.8575	OK
eworo_0526.2461	U2A,mRpL52	2R:7673720-7676362	89.3779	78.8244	99.9314	OK
eworo_0526.2462	LRR	2R:7676537-7698956	22.8859	21.9561	23.8156	OK
eworo_0526.2463	CG30493,CG30496	2R:7699252-7703501	18.9867	18.0253	19.948	OK
FBgn0085245	CG34216	2R:7703505-7705095	0.0224038	0	0.0541317	OK
eworo_0526.2464	tor	2R:7705182-7709184	0.221294	0	16.7122	OK
eworo_0526.2465	CG1941,CG1942,mir-4909	2R:7709872-7714182	12.292	10.4964	14.0875	OK
eworo_0526.2466	CG1946	2R:7714922-7716781	0	0	0	OK
eworo_0526.2467	CG18812	2R:7716806-7735622	31.2044	29.8759	32.5328	OK
eworo_0526.2470	CG30497	2R:7737018-7782637	4.33389	4.0667	4.60109	OK
eworo_0526.2471	-	2R:7737101-7742006	0.732583	0.596757	0.86841	OK
eworo_0526.2472	-	2R:7761966-7764350	0.282153	0.156311	0.407996	OK
eworo_0526.2473	-	2R:7761966-7764350	0.540907	0.400915	0.680899	OK
FBgn0000337	cn	2R:7782796-7785067	0	0	0	OK
FBgn0266577	CR45108	2R:7783333-7785585	0	0	0	OK
eworo_0526.2474	CG12825,CanB2	2R:7786009-7789988	78.804	75.6839	81.9242	OK
eworo_0526.2475	mir-4980	2R:7786321-7786443	0	0	0	OK
eworo_0526.2476	CG12824	2R:7790367-7791170	0.91246	0.53912	1.2858	OK
eworo_0526.2477	Gapdh1	2R:7791900-7793380	159.797	152.563	167.031	OK
eworo_0526.2478	mus205	2R:7793624-7801044	0	0	0	OK
eworo_0526.2479	Nop17l	2R:7800784-7806385	51.0952	48.3307	53.8597	OK
eworo_0526.2480	sax	2R:7806483-7810067	41.8432	39.7952	43.8911	OK
eworo_0526.2481	CG1550	2R:7810067-7812028	28.431	26.8792	29.9829	OK
eworo_0526.2482	CG1882	2R:7812481-7815486	23.9694	22.7457	25.193	OK
eworo_0526.2483	cathD	2R:7822110-7823569	484.149	463.556	504.741	OK
FBgn0050383	CG30383	2R:7823942-7825141	1.47524	1.10034	1.85015	OK
eworo_0526.2484	-	2R:7824708-7825188	1.19405	0.613824	1.77428	OK
eworo_0526.2485	Atg10,CG12822,CG18853,phr	2R:7825288-7835518	64.7631	62.1682	67.358	OK
eworo_0526.2486	CG30382,Prosalpha1	2R:7827302-7831771	88.4305	84.711	92.15	OK
eworo_0526.2487	Dgk	2R:7834811-7885982	0	0	0	OK
eworo_0526.2488	CG30377	2R:7890024-7915032	3.82621	3.52183	4.13059	OK
eworo_0526.2489	CG12159	2R:7914373-7916478	36.3877	34.0327	38.7427	OK
eworo_0526.2490	-	2R:7907719-7908174	0.582626	0.231289	0.933963	OK
eworo_0526.2494	Cul1	2R:7916855-7921579	122.638	119.151	126.126	OK
eworo_0526.2495	Kdm4A,Or43b	2R:7920834-7924988	0	0	0	OK
eworo_0526.2496	MFS12,drosha	2R:7926652-7936840	14.9772	0	30.7303	OK
eworo_0526.2497	CG30380,CG30381,CG8728,rnh1	2R:7929657-7939659	60.3704	57.887	62.8537	OK
eworo_0526.2498	CG30379,CG34430,CG34431	2R:7939955-7948523	0.930646	0.802609	1.05868	OK
eworo_0526.2499	CG14764	2R:7942042-7955882	13.1627	12.356	13.9693	OK
eworo_0526.2500	CG30378,azot	2R:7949838-7951492	0.0160692	0	0.0858303	OK
eworo_0526.2501	CG2906	2R:7956149-7958254	0	0	0	OK
eworo_0526.2502	CG2915	2R:7958206-7960015	102.976	98.8402	107.113	OK
FBgn0026361	Sep-05	2R:7960132-7961921	17.2408	16.2483	18.2332	OK
eworo_0526.2503	nito	2R:7962462-7969805	35.2569	33.5013	37.0126	OK
eworo_0526.2504	CG14763,CG8726	2R:7966028-7972003	15.8547	14.9786	16.7309	OK
eworo_0526.2505	CSN4	2R:7972174-7974099	52.6848	49.92	55.4496	OK
eworo_0526.2506	Nup44A	2R:7988461-7991283	32.4415	30.4448	34.4382	OK
eworo_0526.2507	ACC	2R:7972539-7991862	13.237	12.7296	13.7444	OK
FBgn0265299	CR44272	2R:7992195-7992567	2.76662	1.86484	3.6684	OK
FBgn0033248	Dic3	2R:7993797-7994968	0	0	0	OK
eworo_0526.2508	Hey	2R:7995437-7998278	0.15742	0.0468593	0.267981	OK
eworo_0526.2509	CG11191	2R:8000489-8002137	18.6059	17.4378	19.774	OK
FBgn0013307	Odc1	2R:8004823-8006672	0.160888	0.0638689	0.257907	OK
FBgn0013308	Odc2	2R:8007245-8009062	0	0	0	OK
eworo_0526.2510	CG14762	2R:8009118-8013758	1.02938	0.890923	1.16783	OK
eworo_0526.2511	mir-4981	2R:8015248-8015343	0	0	0	OK
FBgn0266805	CR45267	2R:8019175-8026595	0	0	0	OK
FBgn0263970	CR43724	2R:8028928-8029935	0	0	0	OK
FBgn0025360	Optix	2R:8031282-8042529	0.0219137	0	0.0614629	OK
eworo_0526.2512	CG12769	2R:8052079-8065554	0.109703	0.0667784	0.152627	OK
eworo_0526.2513	CG17977	2R:8066273-8067655	0	0	0	OK
eworo_0526.2514	lig	2R:8067976-8078815	139.602	135.969	143.234	OK
eworo_0526.2515	Vps28	2R:8078868-8080041	58.6108	55.4898	61.7318	OK
eworo_0526.2516	slv	2R:8080558-8083357	27.0077	25.2366	28.7788	OK
eworo_0526.2517	sut1,sut2	2R:8082975-8089297	34.1913	32.399	35.9835	OK
eworo_0526.2518	sut3	2R:8089481-8091297	0.0112178	0	0.0485259	OK
eworo_0526.2519	CG8713	2R:8091695-8096948	0.587506	0.436746	0.738266	OK
eworo_0526.2520	CG8712	2R:8096791-8098484	6.80945	6.18702	7.43189	OK
eworo_0526.2521	CG11210	2R:8098683-8102306	62.6018	59.7	65.5036	OK
eworo_0526.2522	udd	2R:8106384-8113949	0	0	0	OK
eworo_0526.2523	Nup50,Pabp2,Socs44A	2R:8123035-8134374	106.114	101.296	110.931	OK
eworo_0526.2524	Cul4	2R:8102259-8106318	51.8873	49.5153	54.2593	OK
eworo_0526.2525	Asap,coil	2R:8114285-8127242	0	0	0	OK
eworo_0526.2526	CG42516,Obp44a,Pbp49	2R:8129353-8135315	0	0	0	OK
eworo_0526.2527	CR44068	2R:8157160-8158260	0	0	0	OK
eworo_0526.2528	Lpin,kermit	2R:8136985-8156654	68.5333	66.4286	70.638	OK
eworo_0526.2529	CR30374,CR30374-RB	2R:8157256-8157914	0	0	0	OK
FBgn0050297	tRNA:Ile-AAT-1-2	2R:8158454-8158528	0	0	0	OK
FBgn0033271	CG8708	2R:8159405-8161565	0.0546428	0	0.117428	OK
eworo_0526.2534	RagC-D	2R:8161678-8163500	34.152	32.2134	36.0907	OK
eworo_0526.2535	Rs1	2R:8163563-8167769	16.2503	15.2279	17.2728	OK
FBgn0050373	CG30373	2R:8163999-8164869	17.3377	15.6059	19.0695	OK
FBgn0086021	snoRNA:MeU6-C68	2R:8165949-8166048	0	0	0	OK
FBgn0033273	Gasz	2R:8167947-8170089	6.78946	6.21267	7.36624	OK
eworo_0526.2536	Mlh1	2R:8170273-8172401	5.26442	4.72162	5.80721	OK
eworo_0526.2537	CG14757	2R:8172363-8173613	0	0	0	OK
eworo_0526.2538	LRP1	2R:8174120-8226438	17.2943	16.716	17.8726	OK
FBgn0033275	CG14756	2R:8204887-8205706	0.0723682	0	0.155932	OK
FBgn0085246	CG34217	2R:8227989-8228727	0.137245	0.0144894	0.260001	OK
FBgn0010109	dpn	2R:8228970-8232330	5.07137	4.6014	5.54135	OK
eworo_0526.2539	CR44275	2R:8229295-8230796	0	0	0	OK
eworo_0526.2540	pnut	2R:8237270-8240297	95.9898	91.6982	100.281	OK
FBgn0265303	CR44276	2R:8241595-8242017	0.53464	0.178213	0.891066	OK
FBgn0265638	CR44445	2R:8242395-8243500	0.304096	0.160649	0.447543	OK
FBgn0265639	CR44446	2R:8245794-8246295	0	0	0	OK
FBgn0265632	CG44439	2R:8249095-8249595	0.09229	0	0.22299	OK
eworo_0526.2541	CG14760	2R:8254222-8256931	0.309445	0.180852	0.438039	OK
FBgn0050369	CG30369	2R:8259285-8259784	0	0	0	OK
FBgn0033278	CG14759	2R:8259840-8260483	0	0	0	OK
FBgn0033279	CG2291	2R:8260606-8261463	0	0	0	OK
FBgn0033280	CG12126	2R:8262673-8263278	0	0	0	OK
FBgn0050376	CG30376	2R:8263485-8264426	0.122397	0.0224602	0.222333	OK
FBgn0050375	CG30375	2R:8265692-8267295	0	0	0	OK
FBgn0050371	CG30371	2R:8267642-8269334	0	0	0	OK
FBgn0265307	CR44280	2R:8277344-8277995	0	0	0	OK
eworo_0526.2542	-	2R:8291390-8292325	1.95277	1.55133	2.35422	OK
eworo_0526.2543	-	2R:8293977-8294415	0.67318	0.283045	1.06331	OK
eworo_0526.2544	mir-280	2R:8298105-8298200	0	0	0	OK
eworo_0526.2545	CR44450	2R:8311644-8311945	0	0	0	OK
eworo_0526.2546	-	2R:8299536-8299705	8.08743	3.71662	12.4582	OK
FBgn0265640	CR44447	2R:8304494-8305095	0.357978	0.120522	0.595434	OK
eworo_0526.2547	CR44449	2R:8310694-8311146	0	0	0	OK
FBgn0265641	CR44448	2R:8309494-8310245	0	0	0	OK
eworo_0526.2548	pdm3	2R:8327489-8396280	60.954	58.7093	63.1986	OK
eworo_0526.2549	-	2R:8395248-8396370	48.2885	45.2625	51.3145	OK
FBgn0033283	CG11635	2R:8358537-8359472	0.157599	0.0413191	0.273878	OK
eworo_0526.2553	hubl,spaw	2R:8359465-8362156	0.217914	0.129525	0.306303	OK
FBgn0250827	whip	2R:8362358-8363218	0.227286	0.0805304	0.374042	OK
FBgn0050366	swif	2R:8363271-8365345	0.293409	0.185138	0.401679	OK
FBgn0050362	boly	2R:8365549-8366688	0.163131	0.0577993	0.268462	OK
FBgn0033285	CG18449	2R:8367162-8367927	0.314914	0.132409	0.497419	OK
FBgn0033286	CG2127	2R:8368343-8370038	0.208806	0.110015	0.307597	OK
FBgn0033287	CG8701	2R:8371072-8372142	0.350747	0.193888	0.507605	OK
eworo_0526.2555	CG2121	2R:8396396-8411767	0.036658	0	0.0946189	OK
FBgn0262988	CG43296	2R:8417175-8417706	0.164294	0	0.354005	OK
eworo_0526.2556	CSN7	2R:8421032-8428577	103.091	98.1287	108.053	OK
eworo_0526.2557	Lcp1	2R:8430114-8431243	0.114616	0	0.274046	OK
eworo_0526.2558	Lcp1Psi,Lcp1Psi-RA	2R:8432885-8433384	0.138832	0	0.357671	OK
eworo_0526.2559	Lcp2	2R:8433796-8434785	0.36049	0.134142	0.586838	OK
eworo_0526.2560	Lcp3	2R:8434999-8436095	0.866795	0.479849	1.25374	OK
FBgn0002535	Lcp4	2R:8437646-8438495	0.585785	0.250555	0.921015	OK
eworo_0526.2561	Cyp4ad1	2R:8439394-8442806	0.285553	0.0496836	0.521423	OK
eworo_0526.2562	Cyp4e1,Cyp4e2	2R:8444559-8449745	20.7984	19.6763	21.9205	OK
eworo_0526.2563	mir-986	2R:8444981-8445081	0	0	0	OK
eworo_0526.2564	Mal-A1	2R:8449663-8451904	0	0	0	OK
FBgn0002569	Mal-A2	2R:8453626-8455782	0.0256562	0	0.0552814	OK
FBgn0002571	Mal-A3	2R:8455908-8457892	0	0	0	OK
FBgn0033294	Mal-A4	2R:8458814-8460884	0	0	0	OK
eworo_0526.2565	Mal-A5,Mal-A6	2R:8462752-8467595	20.9551	19.7405	22.1698	OK
FBgn0033296	Mal-A7	2R:8468645-8471663	0	0	0	OK
FBgn0033297	Mal-A8	2R:8471953-8473961	0	0	0	OK
eworo_0526.2566	mtt	2R:8473955-8532294	0.0667488	0	0.143314	OK
FBgn0265306	CR44279	2R:8542795-8543542	0	0	0	OK
FBgn0033301	CG12780	2R:8551858-8552290	1.77612	1.13812	2.41412	OK
FBgn0266846	CR45308	2R:8558414-8558924	0	0	0	OK
FBgn0033302	Cyp6a14	2R:8564186-8567202	0.306072	0.188834	0.423311	OK
eworo_0526.2567	Cyp6a15Psi,Cyp6a15Psi-RA,Cyp6a15Psi-RB	2R:8569136-8570306	0	0	0	OK
FBgn0033304	Cyp6a13	2R:8570498-8572147	1.35586	1.11363	1.59809	OK
eworo_0526.2568	CG42326	2R:8573367-8584779	6.35651	6.0062	6.70682	OK
FBgn0033307	CG14752	2R:8590496-8591948	4.09912	3.2729	4.92533	OK
eworo_0526.2569	CG43183	2R:8592194-8592969	0	0	0	OK
FBgn0033308	CG8736	2R:8594030-8595001	3.94284	3.29898	4.5867	OK
eworo_0526.2570	-	2R:8595375-8595793	0.723511	0.304208	1.14282	OK
eworo_0526.2571	CG8735	2R:8596971-8599962	53.4607	50.7082	56.2131	OK
eworo_0526.2572	rgr	2R:8600396-8612295	5.23249	4.86523	5.59976	OK
eworo_0526.2573	CG8642	2R:8608966-8614192	2.34784	2.02006	2.67561	OK
eworo_0526.2574	-	2R:8604126-8604714	0.44234	0.185986	0.698694	OK
eworo_0526.2575	-	2R:8606632-8607192	0.472591	0.198706	0.746477	OK
eworo_0526.2576	Cirl	2R:8614721-8625203	325.734	317.344	334.124	OK
eworo_0526.2577	Vps25	2R:8625450-8626180	37.38	34.7263	40.0338	OK
eworo_0526.2578	beta3GalTII	2R:8626180-8627611	12.2063	10.3764	14.0361	OK
eworo_0526.2579	CG14749	2R:8627899-8630186	12.2019	11.4082	12.9956	OK
eworo_0526.2580	CG8635	2R:8630206-8631962	68.1422	64.7728	71.5117	OK
eworo_0526.2581	-	2R:8633485-8634187	1.12245	0.537494	1.7074	OK
eworo_0526.2582	-	2R:8634282-8634767	0.530362	0.210542	0.850183	OK
eworo_0526.2583	-	2R:8640655-8642767	0.445248	0.214046	0.67645	OK
eworo_0526.2584	ptc	2R:8649648-8665223	44.5579	42.5755	46.5404	OK
eworo_0526.2585	CR44281	2R:8650696-8651539	0.595178	0.311055	0.879301	OK
eworo_0526.2587	Acsl	2R:8665812-8683022	25.9461	25.0622	26.83	OK
eworo_0526.2588	CG30355	2R:8679145-8679953	0	0	0	OK
FBgn0050354	UQCR-11L	2R:8677218-8677661	0.27277	0	0.610665	OK
FBgn0011906	tRNA:Leu-CAG-1-1	2R:8683214-8683297	0	0	0	OK
eworo_0526.2590	Jon44E	2R:8691447-8692844	0	0	0	OK
eworo_0526.2591	CG8586	2R:8692795-8696245	3.53011	3.09354	3.96669	OK
FBgn0033321	CG8738	2R:8696427-8698583	1.16698	0.94135	1.39262	OK
FBgn0033322	CG8584	2R:8700691-8701794	0	0	0	OK
FBgn0033323	CG12376	2R:8701834-8704502	0	0	0	OK
FBgn0033324	CG14744	2R:8706387-8709486	0	0	0	OK
FBgn0043576	PGRP-SC1a	2R:8709732-8710320	0.147447	0	0.294965	OK
FBgn0033326	CG14743	2R:8710397-8712913	0	0	0	OK
FBgn0033327	PGRP-SC1b	2R:8713445-8715094	0.101746	0	0.243153	OK
FBgn0043575	PGRP-SC2	2R:8716949-8717695	0.812407	0.515758	1.10906	OK
eworo_0526.2592	CG14767,CG30357	2R:8718016-8723839	111.047	107.284	114.811	OK
eworo_0526.2593	gcl	2R:8724257-8728999	13.6326	12.7932	14.472	OK
eworo_0526.2594	CG30356,stmA	2R:8728963-8734304	14.4021	13.5499	15.2543	OK
FBgn0263463	snoRNA:gcl-a	2R:8724904-8725065	0	0	0	OK
eworo_0526.2595	CG8740	2R:8735809-8759590	27.7008	26.578	28.8235	OK
FBgn0261267	CG42615	2R:8737369-8737790	0	0	0	OK
FBgn0265304	CR44277	2R:8744044-8744376	0	0	0	OK
FBgn0265305	CR44278	2R:8768295-8768795	0	0	0	OK
FBgn0033330	CG8746	2R:8792632-8793773	0.0162801	0	0.0488404	OK
eworo_0526.2597	RyR,sns	2R:8798488-8888097	22.3603	21.3472	23.3735	OK
FBgn0050350	CG30350	2R:8826390-8827755	0.0265546	0	0.0641608	OK
FBgn0033337	CG8272	2R:8888403-8891401	3.19638	2.91533	3.47744	OK
FBgn0021825	DCTN2-p50	2R:8891831-8893339	75.0843	73.0724	77.0962	OK
eworo_0526.2605	CG13751,Ggamma1,Sec31	2R:8893612-8904791	625.229	600.222	650.237	OK
eworo_0526.2606	CG8258,CR45202,MrgBP,ana2	2R:8897819-8906990	236.322	226.072	246.572	OK
eworo_0526.2607	CG30349	2R:8907517-8910885	18.5744	17.4585	19.6903	OK
eworo_0526.2608	CG8252,Pgi	2R:8909431-8914069	42.7361	40.6316	44.8406	OK
eworo_0526.2609	lin	2R:8914523-8918234	25.2021	23.9295	26.4748	OK
FBgn0033349	CG8243	2R:8922784-8925346	64.7264	61.7252	67.7277	OK
eworo_0526.2610	CG34219,CG8248,Spt	2R:8917707-8922755	0	0	0	OK
eworo_0526.2611	CG13749,CG8237,PAN2	2R:8925670-8934445	39.3828	37.5588	41.2068	OK
eworo_0526.2612	AIMP1,FANCI	2R:8927013-8939789	53.6833	0	4136.25	OK
FBgn0033355	CG13748	2R:8940414-8941136	14.7578	13.4571	16.0585	OK
FBgn0265300	CR44273	2R:8941594-8942495	0	0	0	OK
eworo_0526.2613	CR44274	2R:8943494-8944295	0	0	0	OK
eworo_0526.2614	CG8230	2R:8944297-8947344	33.7114	31.9175	35.5054	OK
eworo_0526.2615	CG33199,CG8229	2R:8947680-8951086	57.7896	55.0495	60.5298	OK
FBgn0033357	Tom7	2R:8951594-8952242	205.317	193.58	217.054	OK
eworo_0526.2616	babo	2R:8952306-8962812	29.9923	28.8964	31.0882	OK
eworo_0526.2617	CG8216	2R:8963163-8968184	0.137889	0.0167736	0.259005	OK
eworo_0526.2618	CG8213	2R:8969345-8985900	0.763361	0.667145	0.859576	OK
eworo_0526.2619	Np	2R:8992944-9006587	52.6484	50.7701	54.5267	OK
eworo_0526.2620	CG8172	2R:9007233-9013526	4.89536	4.46211	5.32861	OK
eworo_0526.2621	CG13744	2R:9014355-9017315	84.5457	81.4811	87.6104	OK
eworo_0526.2622	CG13747	2R:9017814-9019032	0	0	0	OK
eworo_0526.2623	CG8170	2R:9019031-9031045	1.14604	0.99548	1.29661	OK
eworo_0526.2624	Ance-4	2R:9039727-9042142	4.62891	3.42981	5.82801	OK
eworo_0526.2625	PPO2	2R:9042260-9044709	0.0959152	0.0386834	0.153147	OK
eworo_0526.2626	CG13743,CG8197	2R:9044849-9061924	0.145807	0.0475732	0.244041	OK
eworo_0526.2627	ana	2R:9062294-9078081	12.9579	12.2295	13.6863	OK
eworo_0526.2628	CR45924	2R:9075157-9075951	0	0	0	OK
eworo_0526.2629	CG8083,CNT1	2R:9078720-9085717	0	0	0	OK
eworo_0526.2630	Dbp45A	2R:9087833-9089802	18.6413	17.4455	19.837	OK
eworo_0526.2631	CG13741,CG13742,CG8080	2R:9084597-9094658	29.1884	27.5683	30.8085	OK
eworo_0526.2632	CG8777,Uhg4,Vang,snoRNA:Me28S-G3255a,snoRNA:Or-CD2,snoRNA:Or-aca5	2R:9095272-9106796	78.1592	73.113	83.2054	OK
FBgn0033375	CG8078	2R:9096930-9098525	0	0	0	OK
FBgn0082981	snoRNA:Psi28S-2949	2R:9095371-9095526	3.15643	0	6.31438	OK
FBgn0082943	snoRNA:Me28S-A982a	2R:9096236-9096313	0	0	0	OK
FBgn0082942	snoRNA:Me28S-A982b	2R:9096505-9096582	0	0	0	OK
FBgn0082927	snoRNA:Me28S-G3255b	2R:9096762-9096844	0	0	0	OK
eworo_0526.2633	Pmm45A	2R:9107150-9109718	32.6787	30.9341	34.4232	OK
eworo_0526.2634	tsu	2R:9110798-9111578	126.02	119.513	132.527	OK
eworo_0526.2635	Mys45A	2R:9111504-9113951	12.046	11.2706	12.8214	OK
eworo_0526.2636	CG18659	2R:9123303-9132030	23.8951	22.6956	25.0946	OK
eworo_0526.2637	GstE13,Phax,Su(var)2-10	2R:9114273-9123309	162.398	155.791	169.004	OK
eworo_0526.2638	CG30344,CG44286,CG8788,Hydr1,Prp38	2R:9132479-9148512	139.596	133.072	146.119	OK
eworo_0526.2639	alc,shrb	2R:9135374-9143914	215.337	207.836	222.839	OK
eworo_0526.2640	CG30345	2R:9148688-9151892	0	0	0	OK
eworo_0526.2641	CR44283	2R:9161483-9161998	0	0	0	OK
eworo_0526.2642	CG8008,CG8046	2R:9151041-9164967	3.38528	3.05107	3.71949	OK
eworo_0526.2643	Rad51D	2R:9165614-9167670	1.71946	1.22568	2.21324	OK
eworo_0526.2644	CG42382	2R:9166565-9167513	23.7619	22.0569	25.4669	OK
eworo_0526.2645	Rme-8	2R:9167762-9177261	17.0857	16.1168	18.0546	OK
eworo_0526.2646	Rab32	2R:9177863-9186342	2.93758	2.54518	3.32999	OK
eworo_0526.2647	-	2R:9185234-9186320	1.00181	0.687726	1.31588	OK
eworo_0526.2648	CR44284	2R:9183394-9184495	0.0169653	0	0.0763306	OK
eworo_0526.2649	CG45085,CG8026	2R:9186669-9192096	45.5483	43.8102	47.2863	OK
FBgn0015561	unpg	2R:9195204-9199870	1.06837	0.856145	1.28059	OK
eworo_0526.2650	CG8027	2R:9204409-9207292	5.15534	4.74298	5.5677	OK
eworo_0526.2651	VhaAC45	2R:9207560-9209774	51.3463	48.8169	53.8758	OK
FBgn0266847	CR45309	2R:9213124-9213744	0	0	0	OK
FBgn0265644	CR44451	2R:9214094-9215145	0	0	0	OK
eworo_0526.2652	hig	2R:9227784-9247249	0.528212	0.385723	0.6707	OK
FBgn0033395	Cyp4p2	2R:9237511-9239831	0	0	0	OK
FBgn0015037	Cyp4p1	2R:9240040-9242139	0.0316281	0	0.0681491	OK
FBgn0033397	Cyp4p3	2R:9242319-9244410	0.0106331	0	0.0318992	OK
eworo_0526.2653	CG30343	2R:9252020-9253255	0	0	0	OK
eworo_0526.2654	CG1968,CR45132	2R:9284844-9289026	33.4707	31.7107	35.2307	OK
eworo_0526.2655	CG2063,Mad1,Pkn	2R:9252309-9291565	114.578	27.7972	201.36	OK
FBgn0083977	CG34141	2R:9260277-9263971	0.0946844	0.0393596	0.150009	OK
eworo_0526.2656	Drep2	2R:9291855-9302821	0	0	0	OK
eworo_0526.2657	Myd88	2R:9302822-9308722	21.0162	20.1043	21.9282	OK
eworo_0526.2658	CG13739,CG13954,CR45918,mir-987	2R:9309295-9389467	0.101486	0	1.50043	OK
FBgn0033404	Or45a	2R:9345348-9348863	0	0	0	OK
FBgn0040775	CG12158	2R:9362573-9362906	0	0	0	OK
eworo_0526.2659	l(2)03659	2R:9390164-9395281	0	0	0	OK
eworo_0526.2660	CG8800,Non1	2R:9395329-9398734	209.826	200.789	218.862	OK
eworo_0526.2661	l(2)k10201	2R:9399079-9399899	8.01788	0	35970	OK
eworo_0526.2662	CG33774	2R:9399752-9400329	216.684	203.642	229.726	OK
eworo_0526.2663	wun	2R:9400530-9413463	82.583	79.4212	85.7449	OK
eworo_0526.2666	wun2	2R:9414341-9417846	218.032	208.61	227.454	OK
FBgn0033412	CG13955	2R:9421971-9423688	2.55841	2.20294	2.91387	OK
eworo_0526.2667	prel	2R:9424086-9426107	29.5055	28.0557	30.9554	OK
eworo_0526.2668	Pdk	2R:9426438-9434638	16.858	15.8186	17.8974	OK
eworo_0526.2669	ced-6	2R:9434668-9444937	114.116	110.177	118.055	OK
FBgn0266860	CR45321	2R:9445443-9445794	0.160831	0	0.388599	OK
eworo_0526.2671	Camta	2R:9446045-9480088	5.87605	5.5964	6.1557	OK
eworo_0526.2672	CG33758	2R:9453408-9454055	0.25036	0.00236432	0.498356	OK
eworo_0526.2673	CG33757	2R:9454296-9454948	0	0	0	OK
eworo_0526.2674	Wnt2	2R:9494165-9503188	95.7615	92.2681	99.2549	OK
eworo_0526.2675	brp	2R:9503361-9541565	1.90589	1.78294	2.02885	OK
eworo_0526.2676	-	2R:9518192-9518990	0.498104	0.275345	0.720863	OK
eworo_0526.2677	-	2R:9519451-9519823	1.01928	0.474452	1.56411	OK
eworo_0526.2678	-	2R:9521213-9521605	0.667816	0.236616	1.09902	OK
eworo_0526.2679	-	2R:9524358-9524889	0.508617	0.213853	0.803381	OK
eworo_0526.2680	-	2R:9525321-9525588	1.37375	0.486736	2.26076	OK
eworo_0526.2681	-	2R:9525646-9526189	0.493064	0.207314	0.778815	OK
eworo_0526.2682	CG1888	2R:9541946-9548135	7.83895	7.10839	8.5695	OK
eworo_0526.2683	Map60	2R:9590866-9592744	101.141	96.5137	105.768	OK
eworo_0526.2684	RpL31	2R:9587192-9587989	3051.95	2923.91	3179.99	OK
eworo_0526.2685	CG1902,CG30338	2R:9594044-9605624	0	0	0	OK
eworo_0526.2686	CG30339,CG30340,clos	2R:9587952-9602901	0	0	0	OK
eworo_0526.2687	CR43651,mir-14	2R:9552843-9553940	0.017037	0	1.59387	OK
FBgn0266819	CR45281	2R:9559254-9565190	0.0527384	0.0260359	0.0794409	OK
eworo_0526.2688	Or45b	2R:9559597-9561068	0.0394934	0	0.146995	OK
FBgn0033423	CG1809	2R:9561637-9563871	0	0	0	OK
FBgn0267990	CR46257	2R:9578904-9579271	0	0	0	OK
eworo_0526.2689	Not1	2R:9566145-9579007	42.352	40.8498	43.8541	OK
eworo_0526.2690	CG1814	2R:9577426-9581847	0	0	0	OK
eworo_0526.2691	Updo	2R:9584642-9586126	106.147	101.124	111.171	OK
eworo_0526.2692	CG12929,Smyd4-1	2R:9581760-9586714	17.8512	16.7819	18.9204	OK
FBgn0033431	CG1827	2R:9589049-9590443	15.6444	14.5125	16.7764	OK
FBgn0265312	CR44285	2R:9605638-9605870	0.192386	0	0.577159	OK
eworo_0526.2693	CG12926	2R:9608127-9610290	0	0	0	OK
eworo_0526.2694	Mmp2	2R:9611138-9683858	57.0164	55.0291	59.0038	OK
eworo_0526.2695	GstT1,GstT2	2R:9605987-9608350	46.0614	43.284	48.8388	OK
eworo_0526.2696	CR44069	2R:9610463-9615617	0	0	0	OK
eworo_0526.2697	-	2R:9609639-9609996	0.937018	0.393979	1.48006	OK
eworo_0526.2699	mir-307b	2R:9621233-9621353	0	0	0	OK
eworo_0526.2700	mir-307a	2R:9621250-9621338	0	0	0	OK
FBgn0264879	CR44070	2R:9636995-9637673	0	0	0	OK
FBgn0011921	tRNA:iMet-CAT-2-1	2R:9661224-9661296	0	0	0	OK
eworo_0526.2701	Uba1	2R:9688288-9693328	181.943	174.253	189.634	OK
eworo_0526.2702	CG10459,CG1773,CG30002	2R:9704383-9708722	2.72711	2.29363	3.16059	OK
FBgn0265338	CR44292	2R:9708695-9710496	0	0	0	OK
FBgn0010316	dap	2R:9712320-9716256	12.8585	12.268	13.4489	OK
FBgn0259678	sqa	2R:9716347-9748121	0.0541007	0.0113125	0.0968889	OK
FBgn0262594	CheA46a	2R:9748799-9749389	0	0	0	OK
eworo_0526.2703	trpl	2R:9753696-9765518	0.0573123	0.0184913	0.0961334	OK
FBgn0033442	CG1690	2R:9756292-9758068	0.0524409	0	0.127997	OK
FBgn0265103	CR44205	2R:9766347-9767514	0	0	0	OK
eworo_0526.2704	CR44207	2R:9775109-9776370	0	0	0	OK
eworo_0526.2705	CG1698	2R:9793182-9798006	0.321294	0.218436	0.424152	OK
eworo_0526.2706	CG1688	2R:9766363-9806875	0.482628	0.388317	0.57694	OK
FBgn0265106	CR44208	2R:9788538-9791295	0	0	0	OK
eworo_0526.2707	CG1648	2R:9810973-9820053	60.8748	58.157	63.5925	OK
eworo_0526.2708	lectin-46Cb	2R:9815429-9816600	0.50988	0.268884	0.750876	OK
eworo_0526.2709	lectin-46Ca	2R:9816861-9818564	0.353141	0.224316	0.481966	OK
eworo_0526.2710	CG34033	2R:9820562-9821186	0	0	0	OK
eworo_0526.2711	CG30001	2R:9821167-9822955	4.27938	3.69434	4.86442	OK
eworo_0526.2712	dila	2R:9823081-9827206	3.37912	3.09827	3.65996	OK
eworo_0526.2713	hebe	2R:9827430-9836642	1.06361	0.882942	1.24427	OK
eworo_0526.2714	Lsm11,Vamp7	2R:9838433-9842502	72.4262	68.6858	76.1666	OK
eworo_0526.2715	Orc6	2R:9845457-9846485	0	0	0	OK
eworo_0526.2716	CG1663,CG1665,CG1667	2R:9836984-9845512	46.5444	44.3659	48.7229	OK
eworo_0526.2717	Prosalpha7	2R:9846635-9847836	184.982	176.442	193.522	OK
eworo_0526.2718	CG1671	2R:9848060-9850642	15.6156	14.6948	16.5363	OK
FBgn0265339	CR44293	2R:9861144-9861545	0	0	0	OK
eworo_0526.2719	CG30010,Ntmt	2R:9863650-9866684	20.1401	18.6681	21.6122	OK
eworo_0526.2720	PCB,cbx	2R:9850702-9875072	39.3903	37.3566	41.424	OK
eworo_0526.2721	CR45138	2R:9867185-9869159	2.98862	2.39436	3.58288	OK
eworo_0526.2722	CG18446	2R:9871097-9873646	2.53607	2.21033	2.86182	OK
eworo_0526.2723	CG12744	2R:9875280-9876242	0	0	0	OK
FBgn0267023	CR45467	2R:9881395-9882605	0	0	0	OK
FBgn0033461	CG12923	2R:9887647-9889485	0	0	0	OK
eworo_0526.2724	CG30008	2R:9889877-9891141	0	0	0	OK
eworo_0526.2725	Sec24AB	2R:9876231-9882357	24.1844	0	35986	OK
eworo_0526.2726	CG1513	2R:9882571-9891689	26.1818	24.7867	27.577	OK
eworo_0526.2727	CG30007	2R:9891954-9898513	6.28682	5.94484	6.6288	OK
FBgn0033464	CG1441	2R:9899017-9903287	1.85172	1.57339	2.13004	OK
FBgn0000715	FMRFa	2R:9906293-9910457	0.682148	0.494333	0.869963	OK
eworo_0526.2728	Etf-QO	2R:9910892-9913488	38.4687	36.6372	40.3002	OK
eworo_0526.2729	CG15863,Mef2	2R:9913495-9959732	47.9593	46.2434	49.6751	OK
eworo_0526.2730	CG1418	2R:9963834-9965067	65.3306	61.3791	69.2821	OK
eworo_0526.2731	Pal1	2R:9959548-9963853	105.284	100.52	110.048	OK
FBgn0033469	CG12133	2R:9967230-9968388	0	0	0	OK
eworo_0526.2734	Adam	2R:9968928-9970897	66.0205	62.6367	69.4044	OK
FBgn0033471	CG12134	2R:9971142-9972780	11.43	10.5525	12.3076	OK
FBgn0264599	CR43948	2R:9976995-9979584	0	0	0	OK
FBgn0000606	eve	2R:9979318-9980795	0	0	0	OK
FBgn0266863	CR45324	2R:9988124-9989285	0	0	0	OK
eworo_0526.2735	Pka-R2	2R:9993889-10026042	0	0	0	OK
eworo_0526.2736	TER94	2R:9989158-9993559	277.054	265.355	288.752	OK
eworo_0526.2737	mir-4967	2R:10012092-10012199	0	0	0	OK
FBgn0265340	CR44294	2R:10026355-10026758	3.12981	2.23238	4.02724	OK
eworo_0526.2738	CG12128	2R:10026838-10030668	16.2912	15.1989	17.3836	OK
eworo_0526.2739	CG1407	2R:10028442-10032893	29.0069	27.6816	30.3322	OK
eworo_0526.2740	oys	2R:10034594-10048619	30.1356	28.5209	31.7503	OK
eworo_0526.2741	sel	2R:10050861-10052167	147.221	140.286	154.155	OK
eworo_0526.2742	CG12129	2R:10033303-10034698	0	0	0	OK
eworo_0526.2743	CG44296,COX7C	2R:10048352-10050874	418.136	398.175	438.097	OK
eworo_0526.2744	CG34220	2R:10041064-10043507	0.710522	0.456769	0.964274	OK
FBgn0265341	CR44295	2R:10044034-10045196	0.490961	0.308623	0.673299	OK
eworo_0526.2745	magu	2R:10052540-10063712	11.4497	10.7949	12.1045	OK
FBgn0265343	CR44297	2R:10052642-10052995	0	0	0	OK
eworo_0526.2746	Def	2R:10054177-10054576	52.6225	48.3036	56.9414	OK
eworo_0526.2747	CG2292	2R:10063384-10066514	3.20923	2.9058	3.51267	OK
FBgn0265344	CR44298	2R:10053094-10053393	0.325045	0	0.700374	OK
eworo_0526.2748	mRpL42	2R:10066649-10067242	57.6043	53.373	61.8355	OK
eworo_0526.2749	Cdc2rk	2R:10067216-10068702	25.3722	22.675	28.0695	OK
eworo_0526.2750	CG12920	2R:10069105-10071067	0	0	0	OK
eworo_0526.2751	CG1371	2R:10070980-10075645	30.4364	28.9378	31.935	OK
eworo_0526.2752	egr	2R:10078365-10084210	53.2413	51.1116	55.3711	OK
FBgn0263201	scaRNA:MeU1b-A234	2R:10080787-10080924	0	0	0	OK
eworo_0526.2753	14-3-3zeta,CG2269,Jra	2R:10085168-10109687	696.003	677.82	714.185	OK
eworo_0526.2754	RpLP0-like	2R:10098517-10099590	0	0	0	OK
FBgn0028560	sut4	2R:10085441-10087127	0.042006	0	0.0840323	OK
eworo_0526.2755	Pfk	2R:10109739-10117457	18.7793	17.8588	19.6997	OK
eworo_0526.2756	dmpd	2R:10117693-10121451	37.9561	36.0787	39.8335	OK
eworo_0526.2757	Ccs	2R:10121485-10122574	20.1358	18.4993	21.7723	OK
eworo_0526.2758	CG12917,Or46a,gem	2R:10124292-10142074	85.0465	81.6063	88.4868	OK
FBgn0263444	CR43467	2R:10139261-10142074	0	0	0	OK
eworo_0526.2760	CG18011	2R:10142337-10146206	6.91714	6.39339	7.44089	OK
FBgn0266626	CR45133	2R:10152716-10154345	0	0	0	OK
eworo_0526.2761	KCNQ	2R:10143519-10192394	1.56673	0	3.48503	OK
FBgn0265512	mlt	2R:10155915-10158931	16.0852	15.2149	16.9554	OK
eworo_0526.2762	CG34221	2R:10197135-10199820	6.35917	5.56236	7.15598	OK
eworo_0526.2763	CG12912,Hr3	2R:10203994-10237348	0.398092	0.319442	0.476742	OK
FBgn0266803	CR45265	2R:10237743-10238145	0	0	0	OK
eworo_0526.2764	CG12209	2R:10246070-10247560	0.20277	0.0772238	0.328315	OK
eworo_0526.2765	Hdc	2R:10237987-10247374	0.658028	0.36304	0.953016	OK
eworo_0526.2766	CG12913,CG12914	2R:10247813-10255495	0	0	0	OK
eworo_0526.2767	CG12911	2R:10256685-10261276	0	0	0	OK
eworo_0526.2768	Syb	2R:10249434-10252417	327.714	318.219	337.209	OK
eworo_0526.2769	CR30009	2R:10261314-10263827	0	0	0	OK
eworo_0526.2770	CAP,CG12910	2R:10265056-10307024	21.6001	20.5817	22.6184	OK
eworo_0526.2771	JhI-1	2R:10307029-10309794	0	0	0	OK
eworo_0526.2772	-	2R:10272460-10272977	0.484046	0.192155	0.775936	OK
eworo_0526.2773	-	2R:10276876-10277662	0.710515	0.185594	1.23544	OK
eworo_0526.2774	-	2R:10289268-10290145	0.488328	0.280104	0.696551	OK
eworo_0526.2775	CG12909	2R:10310112-10311143	9.32191	8.40191	10.2419	OK
eworo_0526.2776	Obp46a	2R:10311171-10312023	0	0	0	OK
eworo_0526.2777	Ndg	2R:10313890-10322104	9.66558	9.20371	10.1275	OK
FBgn0250822	CG34222	2R:10319843-10320500	0	0	0	OK
eworo_0526.2778	CG42732	2R:10322194-10416996	0.61673	0.527257	0.706204	OK
FBgn0262791	CG43172	2R:10351532-10352161	0	0	0	OK
eworo_0526.2779	CG43171,CG43178,CG43201	2R:10352455-10353114	0	0	0	OK
FBgn0283625	CG46298	2R:10353367-10354389	0.0200944	0	0.0886084	OK
FBgn0033512	CG12902	2R:10354723-10355831	0.0942157	0	0.232388	OK
FBgn0261686	CG42733	2R:10356170-10356800	0.0336324	0	0.16226	OK
FBgn0263270	CG43396	2R:10360212-10360840	0	0	0	OK
FBgn0041242	Gr47a	2R:10362184-10363584	0	0	0	OK
FBgn0033515	Ir47a	2R:10376237-10380109	0	0	0	OK
FBgn0033516	CG12898	2R:10406974-10407445	0	0	0	OK
-	-	2R:10408555-10408774	0	0	0	OK
FBgn0053477	CG33477	2R:10409154-10409751	0	0	0	OK
FBgn0053476	CG33476	2R:10409984-10410570	0	0	0	OK
FBgn0053475	CG33475	2R:10410769-10411213	0	0	0	OK
eworo_0526.2780	Prx2540-1,Prx2540-2	2R:10418137-10425471	6.47198	5.72618	7.21778	OK
eworo_0526.2781	CG11825	2R:10420413-10423650	1.55706	1.06837	2.04575	OK
FBgn0053474	CG33474	2R:10421705-10422989	0.665695	0.460137	0.871253	OK
eworo_0526.2782	CG12896	2R:10426879-10427915	2.34729	1.86432	2.83026	OK
eworo_0526.2783	RanBPM	2R:10429707-10436581	46.6198	44.8781	48.3614	OK
eworo_0526.2784	Galphao	2R:10437983-10465701	24.9268	23.9516	25.9021	OK
eworo_0526.2785	CG12895	2R:10436597-10437382	0	0	0	OK
FBgn0033524	Cyp49a1	2R:10449349-10458892	2.61504	2.33245	2.89762	OK
FBgn0033526	Caf1-105	2R:10466000-10468540	4.2898	3.94206	4.63753	OK
eworo_0526.2786	CG11777	2R:10468615-10469643	36.6277	34.0377	39.2178	OK
FBgn0266627	CR45134	2R:10478042-10478795	0	0	0	OK
eworo_0526.2787	whd	2R:10469472-10478567	35.5045	34.1118	36.8973	OK
eworo_0526.2788	CG17765	2R:10480162-10481886	417.099	398.974	435.223	OK
FBgn0266628	CR45135	2R:10541594-10541995	0	0	0	OK
eworo_0526.2789	lola,pre-lola-G,trsn	2R:10479010-10543291	65.7696	60.352	71.1872	OK
eworo_0526.2790	-	2R:10486263-10487171	3.66158	0	25.0377	OK
eworo_0526.2791	-	2R:10493452-10494965	2.26048	0.774124	3.74684	OK
eworo_0526.2792	-	2R:10498207-10498438	2.14019	0.849609	3.43078	OK
eworo_0526.2793	-	2R:10498504-10498777	1.83183	0.852673	2.81098	OK
eworo_0526.2794	-	2R:10499185-10499934	4.20334	3.53026	4.87641	OK
eworo_0526.2795	-	2R:10502836-10504445	9.88401	9.21636	10.5517	OK
eworo_0526.2796	-	2R:10506606-10507150	2.25413	1.63987	2.86839	OK
eworo_0526.2797	-	2R:10516944-10517104	17.0408	10.2184	23.8633	OK
FBgn0263466	snoRNA:lola-a	2R:10536494-10536660	0	0	0	OK
FBgn0263481	snoRNA:lola-b	2R:10536744-10536905	1.3259	0	3.20361	OK
FBgn0263482	snoRNA:lola-c	2R:10536949-10537120	0	0	0	OK
FBgn0263483	snoRNA:lola-d	2R:10537134-10537270	0	0	0	OK
FBgn0283426	acal	2R:10544924-10547260	0.0221343	0	0.0476928	OK
eworo_0526.2798	psq	2R:10557887-10617280	33.7901	32.5737	35.0065	OK
eworo_0526.2800	CG11883	2R:10617661-10642746	2.37738	2.15452	2.60023	OK
eworo_0526.2801	Git	2R:10641817-10645473	30.518	29.1214	31.9147	OK
FBgn0033540	Elp2	2R:10645734-10648634	11.6672	10.9235	12.411	OK
FBgn0033541	CG12934	2R:10648887-10649830	0	0	0	OK
FBgn0265645	CR44452	2R:10656694-10657545	0	0	0	OK
FBgn0267949	CR46229	2R:10671647-10672622	0	0	0	OK
eworo_0526.2802	stan	2R:10673344-10721138	30.3183	28.6225	32.0141	OK
eworo_0526.2803	CG12338,Rab3	2R:10721334-10731528	0	0	0	OK
eworo_0526.2804	Mat1	2R:10738616-10739829	41.7176	39.3632	44.0719	OK
eworo_0526.2805	CG7220	2R:10731334-10738370	38.4437	36.3984	40.4891	OK
FBgn0033542	CG12309	2R:10725269-10727272	0.348176	0.237426	0.458927	OK
eworo_0526.2806	CG33144	2R:10740053-10798709	15.0381	13.716	16.3602	OK
eworo_0526.2807	-	2R:10740078-10741575	8.44711	7.61132	9.2829	OK
FBgn0263802	CR43605	2R:10760777-10761668	0.24378	0.0863745	0.401186	OK
FBgn0265345	CR44299	2R:10782894-10785597	0.105739	0.0352462	0.176231	OK
FBgn0265346	CR44300	2R:10785713-10786026	0	0	0	OK
FBgn0265347	CR44301	2R:10786194-10786493	0	0	0	OK
FBgn0050018	mthl13	2R:10791458-10793109	0	0	0	OK
FBgn0027499	wde	2R:10800419-10808938	13.4334	12.7286	14.1381	OK
FBgn0033547	CG12935	2R:10809396-10810655	8.28137	7.29075	9.27199	OK
eworo_0526.2808	CG7637	2R:10810555-10810936	90.1401	83.1821	97.0982	OK
eworo_0526.2809	mms4	2R:10811077-10813334	1.54277	1.27344	1.8121	OK
eworo_0526.2810	CG12341	2R:10812156-10813317	16.7928	15.5538	18.0317	OK
eworo_0526.2811	CG7222	2R:10813404-10815781	58.2649	55.3371	61.1928	OK
eworo_0526.2812	dgo	2R:10816036-10819884	28.6703	27.246	30.0946	OK
eworo_0526.2813	Prosbeta5,RpS15Ab	2R:10819977-10822399	360.451	348.463	372.439	OK
eworo_0526.2814	CG12343,Lsm10	2R:10821097-10823372	41.9932	39.4713	44.5151	OK
eworo_0526.2815	CG12325	2R:10823404-10827644	5.59122	4.90007	6.28237	OK
eworo_0526.2816	CG12344	2R:10827429-10835709	2.10813	1.80472	2.41154	OK
FBgn0027525	LTV1	2R:10836569-10838727	56.7235	53.9051	59.5419	OK
eworo_0526.2817	CG30015	2R:10839101-10874771	73.5377	71.1687	75.9067	OK
eworo_0526.2818	-	2R:10839102-10847478	16.4728	15.6653	17.2803	OK
eworo_0526.2819	CR45136	2R:10853545-10854495	0	0	0	OK
FBgn0265348	CR44302	2R:10859694-10860191	0	0	0	OK
eworo_0526.2820	nclb	2R:10875747-10877296	29.1966	27.5164	30.8768	OK
FBgn0050016	CG30016	2R:10874891-10875392	0	0	0	OK
eworo_0526.2821	Taf5	2R:10877311-10879673	22.302	21.0734	23.5306	OK
eworo_0526.2822	Pex6	2R:10879973-10883202	4.63879	4.27334	5.00424	OK
eworo_0526.2823	CG18003	2R:10883546-10884936	1.3627	0.381872	2.34353	OK
eworo_0526.2824	CG18004,mir-1008	2R:10885018-10886375	27.9378	25.466	30.4096	OK
eworo_0526.2825	CG30020	2R:10886798-10894302	16.5775	15.8866	17.2684	OK
eworo_0526.2826	CG12942	2R:10894458-10897222	14.514	13.2809	15.7471	OK
eworo_0526.2827	cag	2R:10893033-10894414	0	0	0	OK
eworo_0526.2828	ND-B14	2R:10897143-10897885	115.21	108.732	121.688	OK
FBgn0033571	Rpb5	2R:10898030-10899060	54.8359	51.5895	58.0823	OK
FBgn0033572	polyph	2R:10903569-10905563	0	0	0	OK
FBgn0033573	Obp47a	2R:10909922-10910485	0	0	0	OK
eworo_0526.2829	Spn47C	2R:10938424-10941738	9.34919	8.55052	10.1479	OK
FBgn0266763	CR45228	2R:10946308-10947095	0	0	0	OK
eworo_0526.2830	luna	2R:10977955-11116378	5.82432	5.44709	6.20155	OK
FBgn0262817	CG43188	2R:11085585-11088300	0	0	0	OK
eworo_0526.2836	-	2R:11079278-11079619	0.846231	0.29983	1.39263	OK
FBgn0262818	CG43189	2R:11086244-11086845	0	0	0	OK
eworo_0526.2839	Cyp12d1-d,Cyp12d1-p	2R:11117224-11125647	0	0	0	OK
eworo_0526.2840	CG13229	2R:11136805-11172206	1.05932	0.911462	1.20717	OK
eworo_0526.2841	BBS4	2R:11135922-11139315	9.7314	8.88563	10.5772	OK
eworo_0526.2842	-	2R:11128859-11129390	0.635771	0.304445	0.967098	OK
eworo_0526.2843	-	2R:11129769-11130815	0.324133	0	0.677351	OK
eworo_0526.2844	-	2R:11131073-11132071	0.532766	0.331399	0.734133	OK
eworo_0526.2845	-	2R:11132211-11132688	0.691549	0.321901	1.0612	OK
eworo_0526.2846	-	2R:11132986-11133806	0.409474	0.21085	0.608098	OK
FBgn0033580	CG13231	2R:11146288-11147128	0	0	0	OK
eworo_0526.2847	CG12391	2R:11147601-11150068	30.4616	28.8875	32.0357	OK
FBgn0040764	CG13230	2R:11154895-11155293	0	0	0	OK
FBgn0003396	shn	2R:11159085-11217394	10.0316	9.66017	10.4031	OK
eworo_0526.2849	CG9084	2R:11217415-11219771	0	0	0	OK
eworo_0526.2850	Syx6	2R:11219538-11222480	13.762	12.7482	14.7757	OK
eworo_0526.2851	-	2R:11220826-11221629	5.2872	4.29247	6.28193	OK
eworo_0526.2852	CG7737	2R:11222870-11226746	32.4804	30.8129	34.1478	OK
eworo_0526.2853	metro	2R:11226457-11232516	0	0	0	OK
FBgn0033587	CG13218	2R:11233191-11233714	0.0432952	0	0.129886	OK
FBgn0033588	CG13228	2R:11233994-11234465	0.0503213	0	0.150964	OK
FBgn0033589	CG13227	2R:11235251-11235755	0	0	0	OK
FBgn0085252	CG34223	2R:11235859-11236204	0	0	0	OK
FBgn0033590	CG13217	2R:11236202-11236686	0	0	0	OK
FBgn0085253	CG34224	2R:11237171-11237644	0	0	0	OK
FBgn0033591	CG13216	2R:11238107-11238995	0	0	0	OK
FBgn0033592	CG13215	2R:11239493-11240114	0	0	0	OK
FBgn0033593	Listericin	2R:11241744-11242194	0	0	0	OK
FBgn0033594	CG13226	2R:11244246-11245199	0	0	0	OK
FBgn0085254	CG34225	2R:11245405-11245995	0	0	0	OK
FBgn0050029	CR30029	2R:11246104-11246654	0	0	0	OK
FBgn0085256	CG34227	2R:11248125-11248610	0.0964295	0	0.232992	OK
FBgn0262572	CG43112	2R:11249593-11249933	0	0	0	OK
FBgn0026386	Or47a	2R:11250367-11251913	0.0429259	0	0.100982	OK
FBgn0033597	Cpr47Ea	2R:11251750-11253398	0.161211	0.0148419	0.307581	OK
FBgn0033598	Cpr47Eb	2R:11255166-11255983	0.89522	0.597834	1.19261	OK
FBgn0033599	CG13223	2R:11256506-11258767	0	0	0	OK
FBgn0033600	Cpr47Ec	2R:11259105-11259976	1.46726	1.06328	1.87124	OK
FBgn0033601	Cpr47Ed	2R:11261078-11261806	0.500312	0.239579	0.761046	OK
FBgn0033602	Cpr47Ee	2R:11265125-11266856	2.89745	2.5023	3.29261	OK
FBgn0033603	Cpr47Ef	2R:11266914-11272575	0.0640352	0.0106798	0.117391	OK
FBgn0010423	TpnC47D	2R:11273844-11275286	0.214787	0.00924846	0.420325	OK
FBgn0086519	Cpr47Eg	2R:11277956-11278445	0.238496	0	0.477107	OK
eworo_0526.2854	CG9062,CG9067	2R:11278892-11283971	47.7724	45.0437	50.5011	OK
eworo_0526.2855	Vhl	2R:11279724-11281033	7.38948	6.48645	8.29252	OK
eworo_0526.2856	CG13220	2R:11284282-11285098	106.474	100.783	112.165	OK
eworo_0526.2857	CG30033	2R:11292530-11293591	0	0	0	OK
eworo_0526.2858	CG18335,Fbl6,dare	2R:11285147-11293174	33.4157	30.9544	35.877	OK
eworo_0526.2859	CG18336,CG42336	2R:11293775-11297520	208.519	197.924	219.114	OK
eworo_0526.2860	CG7741	2R:11301915-11305607	0	0	0	OK
eworo_0526.2861	Obp47b	2R:11302246-11302987	0	0	0	OK
eworo_0526.2862	Fpps	2R:11305510-11307528	252.711	241.699	263.722	OK
eworo_0526.2863	CG43114,CG7745	2R:11307878-11311165	0	0	0	OK
eworo_0526.2864	nompA	2R:11310334-11318676	79.1546	76.3049	82.0043	OK
eworo_0526.2865	Or47b	2R:11319709-11321312	0.0296286	0	0.088393	OK
eworo_0526.2866	sha	2R:11324313-11336463	20.8565	20.03	21.6831	OK
FBgn0043470	lambdaTry	2R:11336839-11337791	2.31374	1.88223	2.74525	OK
FBgn0043471	kappaTry	2R:11337796-11338733	0.123019	0.0225745	0.223464	OK
FBgn0011556	zetaTry	2R:11339185-11340132	0	0	0	OK
FBgn0011554	etaTry	2R:11340512-11341423	0	0	0	OK
FBgn0011555	thetaTry	2R:11341713-11342760	0	0	0	OK
FBgn0003863	alphaTry	2R:11344259-11345119	0	0	0	OK
FBgn0010425	epsilonTry	2R:11345236-11346066	0	0	0	OK
eworo_0526.2867	betaTry	2R:11346324-11347395	0	0	0	OK
eworo_0526.2868	CG30031	2R:11350810-11351621	0	0	0	OK
eworo_0526.2869	deltaTry,iotaTry	2R:11355318-11357740	1.26647	0.895684	1.63727	OK
eworo_0526.2870	CG13202,tRNA:SeC-TCA-1-1	2R:11356113-11357650	2.5383	0	211.239	OK
FBgn0010359	gammaTry	2R:11349060-11349870	0.0876196	0	0.196112	OK
FBgn0050025	CG30025	2R:11353563-11354373	0.1569	0.0149451	0.298855	OK
eworo_0526.2871	CG12384	2R:11357901-11359176	285	271.63	298.37	OK
FBgn0001276	ix	2R:11359436-11360163	35.7773	33.7718	37.7827	OK
eworo_0526.2872	Gr47b,san	2R:11360705-11363405	52.1676	49.0292	55.306	OK
eworo_0526.2873	-	2R:11363983-11364431	0.704762	0.31383	1.09569	OK
eworo_0526.2874	-	2R:11364580-11365561	0.291253	0.139469	0.443037	OK
eworo_0526.2875	CG13204	2R:11366709-11370287	39.9716	37.9505	41.9928	OK
eworo_0526.2876	Tapdelta	2R:11370299-11371335	444.9	425.374	464.425	OK
FBgn0033628	CG13203	2R:11373606-11377109	1.04957	0.862157	1.23698	OK
FBgn0033629	Tsp47F	2R:11377192-11379177	0.228729	0.109529	0.347929	OK
eworo_0526.2877	Sod3	2R:11380346-11384114	336.361	321.461	351.262	OK
eworo_0526.2878	CG30022,sprt	2R:11384742-11397432	50.387	48.2781	52.4959	OK
FBgn0050257	tRNA:Thr-TGT-2-1	2R:11394352-11394424	0	0	0	OK
FBgn0050506	tRNA:Thr-TGT-2-2	2R:11399769-11399841	0	0	0	OK
FBgn0266573	tRNA:Thr-TGT-2-3	2R:11404698-11404770	0	0	0	OK
FBgn0266574	tRNA:Thr-TGT-2-4	2R:11405231-11405303	0	0	0	OK
FBgn0033633	Smyd4-3	2R:11405596-11408079	4.06409	3.66374	4.46444	OK
FBgn0050026	CG30026	2R:11408575-11409449	2.33293	1.85722	2.80863	OK
FBgn0054054	CG34054	2R:11409809-11410438	0.0817607	0	0.197549	OK
eworo_0526.2879	Drip	2R:11411202-11429645	2.33464	1.87534	2.79393	OK
FBgn0040503	CG7763	2R:11414509-11415462	4.94238	4.19721	5.68755	OK
FBgn0264271	CR43771	2R:11432649-11433298	0	0	0	OK
eworo_0526.2880	CG7777	2R:11436242-11442216	11.3775	10.4283	12.3266	OK
eworo_0526.2881	qvr	2R:11442504-11451679	1.38488	1.12585	1.64391	OK
eworo_0526.2882	E(Pc)	2R:11452042-11465270	19.1095	18.4632	19.7557	OK
eworo_0526.2883	inv	2R:11474464-11509695	39.5615	37.5878	41.5351	OK
FBgn0000577	en	2R:11524005-11528210	22.4925	21.2677	23.7173	OK
eworo_0526.2884	-	2R:11537272-11537643	1.0239	0.476601	1.57119	OK
eworo_0526.2885	-	2R:11537758-11538286	0.469938	0.186555	0.753322	OK
eworo_0526.2886	-	2R:11538416-11539069	0.417207	0.185782	0.648631	OK
FBgn0264508	CR43907	2R:11616194-11616694	0	0	0	OK
eworo_0526.2887	tou	2R:11577484-11616045	33.027	32.0038	34.0503	OK
FBgn0082993	snoRNA:Psi28S-1936	2R:11588182-11588331	0	0	0	OK
FBgn0086658	snoRNA:Psi28S-1180	2R:11591340-11591485	1.10376	0	3.31128	OK
eworo_0526.2888	Egm	2R:11616868-11619023	21.8168	20.5525	23.0812	OK
FBgn0033638	CG9005	2R:11619478-11640941	9.69673	9.24908	10.1444	OK
eworo_0526.2889	CG9003	2R:11641369-11651638	19.1443	18.1787	20.1099	OK
FBgn0085257	CG34228	2R:11651856-11652339	17.5002	15.4228	19.5776	OK
FBgn0050254	tRNA:Arg-TCT-1-1	2R:11652366-11652439	0	0	0	OK
FBgn0011915	tRNA:Met-CAT-1-1	2R:11652648-11652721	0	0	0	OK
eworo_0526.2890	Roc2	2R:11652755-11679354	124.831	118.088	131.574	OK
eworo_0526.2891	CG13198	2R:11653269-11656805	0.585831	0.444994	0.726667	OK
FBgn0011916	tRNA:Met-CAT-1-2	2R:11660562-11660635	0	0	0	OK
eworo_0526.2897	Tret1-1,Tret1-2	2R:11665767-11678014	7.2795	6.77678	7.78221	OK
eworo_0526.2898	Buffy	2R:11679491-11688557	0	0	0	OK
eworo_0526.2899	wal	2R:11688568-11690863	119.234	114.053	124.416	OK
eworo_0526.2900	CG13196	2R:11684164-11686434	0.154182	0.0752347	0.23313	OK
eworo_0526.2901	CG13197	2R:11691284-11697785	14.6319	13.5607	15.7031	OK
-	-	2R:11699091-11700317	0.0149934	0	0.0449802	OK
FBgn0033648	Ir48b	2R:11700646-11702449	0.00975794	0	0.0292738	OK
FBgn0266926	CR45377	2R:11704754-11706222	0.0642769	0	0.128585	OK
eworo_0526.2902	pyr	2R:11712262-11726345	8.68515	8.12267	9.24763	OK
eworo_0526.2903	ths	2R:11756761-11814437	5.44797	5.15909	5.73686	OK
FBgn0033650	CG13193	2R:11768452-11769561	0.153775	0	0.33287	OK
FBgn0260007	CG42493	2R:11778525-11779235	0	0	0	OK
FBgn0033651	Ir48c	2R:11787807-11789493	0.0105015	0	0.0315045	OK
eworo_0526.2904	CG13192	2R:11825330-11829116	10.8331	9.97497	11.6912	OK
eworo_0526.2905	Sobp	2R:11827169-11839825	2.57368	2.27494	2.87242	OK
eworo_0526.2906	-	2R:11830611-11831113	0.458824	0.162567	0.755081	OK
eworo_0526.2907	CG34229	2R:11841607-11842164	17.541	15.5025	19.5794	OK
eworo_0526.2908	S2P	2R:11842102-11844240	23.6518	22.3162	24.9874	OK
eworo_0526.2909	CG43190,Sln	2R:11844377-11852324	1.05281	0.898427	1.20719	OK
eworo_0526.2910	CR44304	2R:11844377-11845099	0	0	0	OK
eworo_0526.2911	Mtor	2R:11852616-11861202	31.5187	30.3764	32.6611	OK
FBgn0085259	CG34230	2R:11861309-11862015	0	0	0	OK
FBgn0033658	Twdlbeta	2R:11862536-11863252	1.1692	0.799364	1.53903	OK
FBgn0033659	Damm	2R:11864111-11866383	0.0198227	0	0.0797207	OK
FBgn0260436	CG42531	2R:11864160-11864941	0	0	0	OK
eworo_0526.2912	CR42532,CR42532-RA	2R:11866942-11867579	0	0	0	OK
eworo_0526.2913	CG13185	2R:11867875-11885587	1.34749	1.26549	1.42949	OK
eworo_0526.2914	Ef1alpha48D,cuff	2R:11886066-11895762	3946.81	3783.66	4109.96	OK
FBgn0015543	snoRNA:Me28S-A1322	2R:11893122-11893195	0	0	0	OK
FBgn0033665	Zip48C	2R:11899516-11901394	0	0	0	OK
FBgn0033663	ERp60	2R:11887567-11890979	1026.93	984.114	1069.76	OK
eworo_0526.2915	MCPH1	2R:11895996-11903918	0	0	0	OK
FBgn0033667	reb	2R:11904322-11912779	1.47123	1.25318	1.68928	OK
FBgn0265364	CR44305	2R:11917874-11919096	0	0	0	OK
FBgn0265371	CR44312	2R:11929243-11929796	0	0	0	OK
eworo_0526.2916	exp	2R:11939556-11967435	5.64397	5.20423	6.08371	OK
eworo_0526.2917	PI31	2R:11967342-11970115	83.3423	79.1598	87.5247	OK
eworo_0526.2918	ADD1	2R:11970685-11977721	18.6276	17.8471	19.408	OK
eworo_0526.2919	CG30036	2R:11977535-11979018	0	0	0	OK
FBgn0050037	CG30037	2R:11979093-11980538	0.0391231	0	0.0842986	OK
FBgn0053145	GalT1	2R:11980576-11982956	9.87744	9.19434	10.5605	OK
FBgn0011704	RnrS	2R:11983144-11985393	39.371	38.0441	40.6978	OK
eworo_0526.2920	CG34231	2R:11986007-11987653	2.91596	2.49148	3.34045	OK
eworo_0526.2921	rho-7	2R:11986512-11988787	26.2257	23.9029	28.5484	OK
FBgn0033673	CG8298	2R:11989130-11992350	8.19054	7.61529	8.76578	OK
FBgn0266858	CR45319	2R:11992564-11996095	0	0	0	OK
FBgn0266857	CR45318	2R:11994994-11996194	0.0153649	0	0.0588232	OK
eworo_0526.2922	otk,otk2	2R:12001472-12025272	83.3863	80.7657	86.0069	OK
FBgn0265365	CR44306	2R:12015094-12015895	0.0495807	0	0.119796	OK
eworo_0526.2927	Mppe	2R:12025613-12027707	11.4748	10.7126	12.237	OK
eworo_0526.2928	pds5	2R:12027984-12033725	20.6047	19.2798	21.9295	OK
eworo_0526.2929	CG8321	2R:12033945-12036260	38.7415	36.5065	40.9765	OK
FBgn0010339	128up	2R:12037297-12038851	65.1454	61.839	68.4518	OK
eworo_0526.2930	CG43191	2R:12035920-12037165	0	0	0	OK
FBgn0004463	RpIII128	2R:12039040-12042623	10.5622	10.1133	11.011	OK
eworo_0526.2931	Drep1	2R:12044611-12050172	7.35305	6.80557	7.90052	OK
FBgn0050039	CG30039	2R:12050976-12051755	0.167837	0.0307987	0.304875	OK
eworo_0526.2932	CG44314,Drep3	2R:12052943-12062866	0.114566	0	0.248091	OK
FBgn0033679	CG8888	2R:12064564-12079543	0.144944	0.0674683	0.22242	OK
FBgn0033680	CG13186	2R:12081275-12082057	0	0	0	OK
FBgn0086677	jeb	2R:12085193-12119340	0.283783	0.238786	0.32878	OK
eworo_0526.2933	CG18343	2R:12138694-12139324	147.191	140.223	154.158	OK
eworo_0526.2934	SkpB	2R:12139294-12140229	0	0	0	OK
eworo_0526.2935	Smyd4-4	2R:12140630-12143272	30.813	29.2359	32.3902	OK
eworo_0526.2936	OSCP1	2R:12143190-12144552	0	0	0	OK
eworo_0526.2937	CG8407,Hen1	2R:12145709-12154263	0	0	0	OK
eworo_0526.2938	CG13177,SmD3	2R:12163674-12170003	0	0	0	OK
eworo_0526.2939	CG8878	2R:12146023-12151057	0	0	0	OK
eworo_0526.2940	Prp8,scaRNA:PsiU2-55	2R:12154257-12162998	51.1896	48.517	53.8622	OK
eworo_0526.2941	mir-988	2R:12158871-12158970	0	0	0	OK
eworo_0526.2942	CG34232,CR46194,Oda,mir-281-1,mir-281-2	2R:12164908-12174264	806.749	772.847	840.651	OK
eworo_0526.2943	Cct5	2R:12174771-12177516	266.959	258.621	275.297	OK
eworo_0526.2944	EndoG	2R:12177429-12178553	0	0	0	OK
eworo_0526.2945	CR45264	2R:12179013-12179745	0	0	0	OK
FBgn0033691	CG8860	2R:12179482-12179902	464.249	442.345	486.154	OK
eworo_0526.2946	CG33964,Cyp6g1,Cyp6t3,wash	2R:12180492-12192436	20.6045	19.3297	21.8793	OK
eworo_0526.2947	SmF	2R:12183843-12184310	140.764	132.829	148.699	OK
eworo_0526.2948	CG8858,Cyp6g2	2R:12188337-12198854	18.7556	17.7941	19.717	OK
eworo_0526.2949	RpS11	2R:12199023-12200851	3415.73	3322.23	3509.23	OK
FBgn0083989	snoRNA:Me28S-C3420b	2R:12199182-12199273	0	0	0	OK
FBgn0083988	snoRNA:Me28S-C3420a	2R:12199661-12199752	0	0	0	OK
FBgn0266814	CR45276	2R:12206091-12207196	0.0337884	0	0.0816391	OK
FBgn0020377	Sr-CII	2R:12208892-12212155	0	0	0	OK
FBgn0033701	CG13171	2R:12214009-12214395	0	0	0	OK
FBgn0033702	CG8854	2R:12224460-12229310	8.77467	8.05151	9.49782	OK
FBgn0265372	CR44313	2R:12233994-12234595	0	0	0	OK
FBgn0033703	CG13170	2R:12240398-12240813	0	0	0	OK
FBgn0263020	CG43315	2R:12241217-12241872	0	0	0	OK
FBgn0263021	CG43316	2R:12242545-12243273	0	0	0	OK
FBgn0262889	CG43244	2R:12243998-12244701	0.22676	0	0.453629	OK
FBgn0265374	CR44315	2R:12246694-12246995	0	0	0	OK
eworo_0526.2950	CG13168	2R:12253990-12255701	0.991034	0.770652	1.21142	OK
eworo_0526.2951	Vha36-2	2R:12257281-12258652	0.154848	0.0513879	0.258308	OK
eworo_0526.2952	CR43900,Cam	2R:12259397-12278809	219.379	210.377	228.381	OK
eworo_0526.2953	CG42700	2R:12279770-12300795	0.269482	0.163674	0.37529	OK
eworo_0526.2954	CG8850,CR45271	2R:12296494-12302240	0	0	0	OK
eworo_0526.2955	CG13164	2R:12302520-12306269	0.0856937	0.0337322	0.137655	OK
eworo_0526.2956	CG17739,CG30203	2R:12306527-12313834	4.04535	3.68013	4.41057	OK
FBgn0050046	CG30046	2R:12314116-12317573	1.52694	1.32797	1.7259	OK
FBgn0265375	CR44316	2R:12320593-12320912	0	0	0	OK
eworo_0526.2957	CG13163	2R:12321237-12322797	8.57125	7.76427	9.37823	OK
eworo_0526.2958	CG8841	2R:12322506-12326258	10.4739	9.92399	11.0237	OK
eworo_0526.2959	garz	2R:12326359-12333860	16.9183	15.9999	17.8367	OK
FBgn0050249	tRNA:His-GTG-1-1	2R:12333925-12333997	0	0	0	OK
FBgn0050250	tRNA:His-GTG-1-2	2R:12334233-12334305	0	0	0	OK
FBgn0050251	tRNA:His-GTG-1-3	2R:12334994-12335066	0	0	0	OK
eworo_0526.2960	CG8490	2R:12335315-12336205	11.7136	10.5901	12.8372	OK
FBgn0011878	tRNA:His-GTG-1-4	2R:12336417-12336489	0	0	0	OK
-	-	2R:12336732-12336804	0	0	0	OK
eworo_0526.2961	CG34021,Den1	2R:12336889-12339544	74.2298	70.5012	77.9585	OK
eworo_0526.2962	CG8839	2R:12339609-12344617	104.857	100.052	109.662	OK
FBgn0266111	ana3	2R:12344982-12351325	3.43337	3.24253	3.62421	OK
eworo_0526.2963	CG30047	2R:12351614-12355413	0.607865	0.486932	0.728797	OK
eworo_0526.2964	CG30049	2R:12355664-12359087	1.97149	1.742	2.20098	OK
eworo_0526.2965	CG30043,CR33013,CR33013-RE	2R:12359435-12366579	3.99758	3.66266	4.3325	OK
eworo_0526.2966	CG33012	2R:12367352-12370886	1.76275	0	30.0312	OK
FBgn0033720	CG13160	2R:12371593-12375081	0	0	0	OK
FBgn0033721	CG13159	2R:12375285-12375678	0	0	0	OK
FBgn0050045	Cpr49Aa	2R:12376625-12377378	2.19491	1.61501	2.77482	OK
FBgn0050042	Cpr49Ab	2R:12378439-12379396	0	0	0	OK
FBgn0033723	CG13155	2R:12379613-12380426	0.0268547	0	0.0805642	OK
FBgn0033724	CG8501	2R:12383044-12384520	42.7351	39.7368	45.7334	OK
eworo_0526.2967	Cpr49Ac	2R:12386665-12390057	2.37546	0	7.88808	OK
FBgn0033726	Cpr49Ad	2R:12390895-12391699	0	0	0	OK
FBgn0033727	Or49a	2R:12393482-12394842	0	0	0	OK
FBgn0050048	CG30048	2R:12394906-12399142	0.00405395	0	0.0151646	OK
eworo_0526.2968	Cpr49Ae,Cpr49Af	2R:12402215-12407045	185.77	177.302	194.239	OK
eworo_0526.2969	-	2R:12404169-12496894	41.0632	37.6996	44.4268	OK
FBgn0033730	Cpr49Ag	2R:12407792-12408523	0.193714	0.0355471	0.35188	OK
FBgn0050050	CG30050	2R:12408953-12409735	0	0	0	OK
FBgn0053626	CG33626	2R:12410078-12410696	0.0912455	0	0.220466	OK
FBgn0053627	CG33627	2R:12411010-12411678	0	0	0	OK
eworo_0526.2970	Cpr49Ah	2R:12413961-12415170	60.4113	57.1034	63.7192	OK
FBgn0033732	CG13157	2R:12416043-12418231	6.54746	6.0532	7.04172	OK
FBgn0261853	CG42782	2R:12418796-12419395	0.158303	0	0.45338	OK
-	-	2R:12419701-12420291	0.0733879	0	0.177319	OK
FBgn0033733	CG8834	2R:12420474-12422535	0.0426782	0	0.0940235	OK
eworo_0526.2972	CG8520,CG8525	2R:12422930-12426975	42.6505	23.0051	62.296	OK
FBgn0033736	CG13154	2R:12426882-12427861	58.7244	55.4231	62.0257	OK
eworo_0526.2973	CG43204	2R:12430594-12431296	0	0	0	OK
FBgn0033737	Nup54	2R:12428448-12431099	16.656	15.6316	17.6805	OK
FBgn0033738	DUBAI	2R:12431446-12436577	18.9765	18.1727	19.7803	OK
eworo_0526.2974	CG30051	2R:12436119-12436990	21.8746	13.769	29.9802	OK
eworo_0526.2975	Dyb,Lac	2R:12437344-12465630	576.286	552.104	600.469	OK
eworo_0526.2976	dgt5	2R:12465677-12471775	0	0	0	OK
eworo_0526.2977	CG30334	2R:12440632-12441320	0.0685518	0	0.223395	OK
eworo_0526.2980	CG8545	2R:12468650-12471722	13.1372	12.3609	13.9134	OK
FBgn0033742	CG8550	2R:12471914-12474021	0.115384	0.0537086	0.177059	OK
eworo_0526.2981	Dh44-R2	2R:12474423-12487986	0	0	0	OK
eworo_0526.2982	CG34234,fdl	2R:12486718-12507333	24.4819	23.4665	25.4972	OK
FBgn0050044	s-cup	2R:12495671-12501459	2.29166	2.02017	2.56314	OK
eworo_0526.2983	achi,vis	2R:12507895-12515078	11.5241	10.7055	12.3426	OK
eworo_0526.2984	CG13151	2R:12515374-12517284	0	0	0	OK
eworo_0526.2985	CG8818	2R:12515398-12519023	75.7489	72.3905	79.1072	OK
FBgn0033752	CG8569	2R:12519165-12521624	7.42547	6.95469	7.89625	OK
eworo_0526.2986	CG33632	2R:12522022-12522731	0	0	0	OK
eworo_0526.2987	CG30056,fra	2R:12529052-12564184	28.1328	27.1172	29.1485	OK
eworo_0526.2988	CG33775	2R:12564223-12564901	0	0	0	OK
FBgn0053752	CG33752	2R:12545688-12546301	0.0791519	0	0.216478	OK
eworo_0526.2989	Cyp301a1	2R:12566184-12569061	2.42004	2.10504	2.73505	OK
eworo_0526.2990	Ak6	2R:12569013-12569847	17.2465	15.6525	18.8405	OK
FBgn0003527	stil	2R:12570366-12571883	0.0474045	0	0.102143	OK
eworo_0526.2991	Sin3A	2R:12575239-12592917	36.3378	35.0274	37.6482	OK
eworo_0526.2992	ClC-b	2R:12572067-12575299	52.0399	49.5913	54.4886	OK
FBgn0050055	CR30055	2R:12589238-12591395	10.1575	9.07439	11.2405	OK
eworo_0526.2994	CR45279	2R:12593194-12593827	0	0	0	OK
eworo_0526.2995	Amph	2R:12593603-12612068	13.9109	6.81545	21.0063	OK
eworo_0526.2996	CR43909	2R:12594391-12595649	0.0145601	0	0.0655092	OK
eworo_0526.2997	CG17760,CG30054,CG45086,Galphaq	2R:12612739-12628619	32.4203	31.3306	33.5101	OK
eworo_0526.2998	muskelin	2R:12628696-12632378	6.18911	5.08375	7.29448	OK
eworo_0526.2999	CG33792,spt4	2R:12632673-12634172	85.2879	79.6984	90.8773	OK
eworo_0526.3000	CG33671,CG33672	2R:12634165-12636141	54.7304	52.4102	57.0506	OK
eworo_0526.3001	Iswi	2R:12636670-12640628	59.7617	57.071	62.4525	OK
FBgn0033760	CG8785	2R:12640689-12648224	0.0954423	0.0299316	0.160953	OK
FBgn0033761	CG8778	2R:12651300-12652487	23.7948	22.5371	25.0526	OK
eworo_0526.3002	ZnT49B	2R:12652804-12655743	17.1373	16.2615	18.013	OK
eworo_0526.3003	CG8646	2R:12655953-12659341	0	0	0	OK
eworo_0526.3004	nemy	2R:12659496-12670219	84.7422	80.7021	88.7823	OK
eworo_0526.3005	GLS	2R:12670482-12679593	3.80199	3.47673	4.12725	OK
FBgn0033766	CG8771	2R:12679966-12686179	8.0229	7.57213	8.47368	OK
eworo_0526.3006	CG13148	2R:12686248-12689798	0.293281	0.160598	0.425965	OK
eworo_0526.3007	CG30053	2R:12688732-12689876	0.215026	0.0689013	0.361151	OK
eworo_0526.3008	CG8768,Obp49a	2R:12690058-12692690	11.341	10.0914	12.5906	OK
eworo_0526.3009	-	2R:12694319-12695126	0.39302	0.19651	0.58953	OK
FBgn0033770	wuc	2R:12700080-12700851	0.201375	0.00574698	0.397002	OK
eworo_0526.3010	CG42663	2R:12705171-12751545	29.4656	28.2722	30.659	OK
eworo_0526.3011	Mos	2R:12751482-12752936	0	0	0	OK
eworo_0526.3014	Nacalpha,Taz,ox	2R:12753025-12760999	1282.9	1228.84	1336.95	OK
eworo_0526.3015	Dgkepsilon,mRpL18	2R:12756433-12759724	0	0	0	OK
eworo_0526.3016	CG12374	2R:12762112-12763825	0.169434	0.0598622	0.279006	OK
FBgn0266804	CR45266	2R:12777323-12778995	1.54733	1.29121	1.80344	OK
FBgn0003326	sca	2R:12780540-12802010	20.7321	19.7562	21.7081	OK
eworo_0526.3017	CR45137	2R:12783610-12799259	0	0	0	OK
FBgn0040755	CG17580	2R:12806613-12807811	0.0172374	0	0.0517121	OK
FBgn0265646	CR44453	2R:12839232-12839850	0	0	0	OK
FBgn0033775	Cyp9h1	2R:12840812-12842558	0.0219913	0	0.053135	OK
FBgn0028963	Or49b	2R:12842664-12844704	0	0	0	OK
FBgn0250842	CG17575	2R:12845543-12846596	0	0	0	OK
eworo_0526.3018	CG30486,antr	2R:12846847-12848993	0	0	0	OK
eworo_0526.3019	CG17574	2R:12849357-12869423	35.6227	33.5011	37.7442	OK
eworo_0526.3020	CR45468	2R:12848138-12849295	0	0	0	OK
eworo_0526.3021	CR45140	2R:12867608-12869783	0	0	0	OK
FBgn0000181	bic	2R:12870248-12871794	507.135	491.269	523.002	OK
eworo_0526.3023	AspRS,CR43468,CR43469	2R:12872755-12883168	126.156	120.535	131.778	OK
eworo_0526.3024	CG3790,CG3814,Nmda1	2R:12872786-12880230	50.7411	48.1529	53.3293	OK
eworo_0526.3025	CR45141	2R:12881444-12883253	0	0	0	OK
FBgn0003975	vg	2R:12884631-12899385	0.121695	0.0729733	0.170418	OK
FBgn0267957	CR46237	2R:12900880-12901613	0	0	0	OK
FBgn0265654	CR44461	2R:12906394-12907295	0	0	0	OK
eworo_0526.3026	CG13319,NAT1,sug	2R:12915993-12930644	168.358	161.27	175.446	OK
eworo_0526.3027	CG17019	2R:12930911-12934045	0	0	0	OK
eworo_0526.3028	SCCRO3	2R:12934233-12936535	18.3194	17.2254	19.4135	OK
eworo_0526.3029	Sans	2R:12936890-12940412	47.1257	45.1556	49.0957	OK
eworo_0526.3030	CG30487,Mdr49	2R:12937615-12946347	15.0558	13.438	16.6737	OK
eworo_0526.3031	CG44250,CG44251	2R:12948347-12952293	10.7532	9.84793	11.6584	OK
FBgn0033787	CG13321	2R:12953111-12955712	4.4946	3.89473	5.09446	OK
eworo_0526.3032	Psc	2R:12965996-12980994	10.6041	10.1377	11.0705	OK
FBgn0265427	CR44339	2R:12985366-12985995	0.303325	0.101108	0.505541	OK
FBgn0053798	CG33798	2R:12993896-12994622	0	0	0	OK
FBgn0265623	Su(z)2	2R:12996500-13007911	7.03393	6.71731	7.35056	OK
eworo_0526.3033	-	2R:13032470-13041982	0.914344	0.483034	1.34566	OK
eworo_0526.3034	CG13323	2R:13044694-13047256	0.087058	0	0.238924	OK
eworo_0526.3035	CG13324	2R:13049145-13049656	0.0894734	0	0.269466	OK
eworo_0526.3036	Drl-2	2R:13055245-13079539	3.20535	2.98947	3.42122	OK
FBgn0265429	CG44341	2R:13103894-13104895	0	0	0	OK
FBgn0033792	CG13325	2R:13110768-13126014	0.477749	0.37655	0.578949	OK
eworo_0526.3037	-	2R:13127756-13129124	0.252237	0.112069	0.392404	OK
FBgn0033793	CG3955	2R:13127914-13129052	0.989743	0.686925	1.29256	OK
eworo_0526.3038	CG13326	2R:13129510-13132455	0.116601	0.057247	0.175956	OK
eworo_0526.3039	Cap-G	2R:13133141-13142820	20.6988	19.6509	21.7467	OK
eworo_0526.3040	Ack-like	2R:13142833-13152677	43.8404	41.8388	45.842	OK
eworo_0526.3041	CG15870,GLaz,TppII	2R:13152884-13168032	61.4011	56.373	66.4292	OK
eworo_0526.3042	ND-MWFE,Nrk	2R:13158665-13163484	291.68	276.61	306.75	OK
FBgn0086532	Spt-I	2R:13168497-13170744	33.5602	31.749	35.3713	OK
FBgn0266635	CR45142	2R:13168499-13170745	0	0	0	OK
eworo_0526.3043	AGBE,CG33137	2R:13171400-13176075	21.0003	19.8214	22.1793	OK
eworo_0526.3044	CG17724,Kdm4B,seq	2R:13176093-13198337	47.3839	45.956	48.8118	OK
eworo_0526.3045	ValRS	2R:13198849-13202709	27.9779	26.6332	29.3225	OK
eworo_0526.3046	CG34315,Orc3	2R:13202727-13206547	4.75788	4.33774	5.17803	OK
eworo_0526.3047	FLASH	2R:13206744-13210469	6.19235	5.77684	6.60785	OK
eworo_0526.3048	CG30058,CG34312	2R:13209808-13212237	0	0	0	OK
eworo_0526.3049	AQP	2R:13212404-13214496	0.293653	0.142391	0.444915	OK
eworo_0526.3050	CG4627	2R:13214684-13215760	7.20258	6.361	8.04416	OK
eworo_0526.3051	CG4630	2R:13215658-13219247	0.952239	0.278765	1.62571	OK
eworo_0526.3052	CG4646,CR43918,Fsn	2R:13219395-13224462	31.9365	30.0241	33.8488	OK
eworo_0526.3053	Pex13	2R:13228275-13230234	37.6086	35.625	39.5923	OK
eworo_0526.3054	CG17059,Dp	2R:13220282-13228202	225.386	215.796	234.976	OK
eworo_0526.3055	fsd	2R:13230582-13231663	20.8363	19.2933	22.3794	OK
eworo_0526.3056	CG4670	2R:13231757-13235296	29.8488	28.55	31.1477	OK
FBgn0033815	CG4676	2R:13235979-13237055	1.49534	1.15908	1.83159	OK
FBgn0033816	CG4679	2R:13237255-13239468	8.08451	7.5719	8.59713	OK
FBgn0033817	GstE14	2R:13239728-13241013	0.263276	0.122549	0.404003	OK
FBgn0266816	CR45278	2R:13243995-13245045	0	0	0	OK
FBgn0002789	Mp20	2R:13246669-13248880	0.178357	0.00699734	0.349717	OK
FBgn0033818	CG4712	2R:13248893-13251724	0.00792182	0	0.0355714	OK
FBgn0033819	CG4714	2R:13251851-13254337	0	0	0	OK
FBgn0265443	CR44343	2R:13254494-13255496	0	0	0	OK
FBgn0033820	CG4716	2R:13256586-13257446	0.201105	0.0226766	0.379534	OK
FBgn0033821	CG10799	2R:13257885-13258477	1.7168	1.2144	2.2192	OK
eworo_0526.3057	CG42319	2R:13260100-13266336	0.800715	0.59575	1.00568	OK
eworo_0526.3058	Dh31-R	2R:13267797-13295927	6.85505	6.42116	7.28895	OK
eworo_0526.3059	-	2R:13292013-13292322	3.45399	2.25837	4.64962	OK
FBgn0033826	CG4734	2R:13297201-13298467	0	0	0	OK
eworo_0526.3060	CG17047	2R:13298994-13301547	0.0695356	0	0.142869	OK
eworo_0526.3061	CR44206,mir-184	2R:13329351-13344808	0.00878025	0	2.22589	OK
FBgn0033828	CG17048	2R:13353637-13354499	0	0	0	OK
FBgn0266851	CR45312	2R:13361824-13362835	0	0	0	OK
eworo_0526.3062	CG10814	2R:13375974-13377731	0.419317	0.267197	0.571436	OK
FBgn0263774	CG43691	2R:13389494-13393361	0	0	0	OK
FBgn0041579	AttC	2R:13393704-13394667	1.14032	0.816582	1.46406	OK
FBgn0033834	CG4744	2R:13394614-13399368	0	0	0	OK
eworo_0526.3063	CG18278,CG30059	2R:13408041-13414620	7.86075	7.21925	8.50225	OK
eworo_0526.3064	CG33470,IMPPP	2R:13407010-13413085	0	0	0	OK
eworo_0526.3065	-	2R:13409070-13414486	6.46411	5.41099	7.51723	OK
FBgn0267026	CR45470	2R:13410268-13410591	0.233517	0	0.607524	OK
eworo_0526.3066	CG42321	2R:13414977-13439051	0	0	0	OK
eworo_0526.3067	cnn	2R:13439313-13450475	43.256	41.3013	45.2106	OK
FBgn0050062	CG30062	2R:13445699-13446309	0	0	0	OK
eworo_0526.3068	cbs	2R:13450585-13453393	0	0	0	OK
FBgn0265272	CG30060	2R:13422977-13423647	0.217297	0.053036	0.381559	OK
FBgn0011881	tRNA:Ile-AAT-1-3	2R:13430281-13430355	0	0	0	OK
FBgn0011909	tRNA:Leu-CAA-2-1	2R:13430694-13430815	0	0	0	OK
FBgn0011882	tRNA:Ile-AAT-1-4	2R:13430983-13431057	0	0	0	OK
FBgn0011883	tRNA:Ile-AAT-1-5	2R:13431284-13431358	0	0	0	OK
FBgn0011884	tRNA:Ile-AAT-1-6	2R:13431776-13431850	0	0	0	OK
FBgn0011885	tRNA:Ile-AAT-1-7	2R:13432092-13432166	0	0	0	OK
FBgn0011910	tRNA:Leu-CAA-1-1	2R:13432667-13432794	0	0	0	OK
FBgn0050065	CG30065	2R:13433027-13433760	0	0	0	OK
FBgn0019928	Ser8	2R:13434206-13435045	0.0234219	0	0.0702658	OK
FBgn0050509	tRNA:Ile-AAT-1-8	2R:13437865-13437939	0	0	0	OK
eworo_0526.3069	arr	2R:13453639-13483229	61.2036	43.1837	79.2234	OK
eworo_0526.3073	CG43192	2R:13477230-13479372	0.169353	0	1.01095	OK
FBgn0033842	cbc	2R:13483511-13485391	17.6641	16.7908	18.5374	OK
eworo_0526.3075	cid	2R:13485616-13491896	3.69129	3.41126	3.97131	OK
eworo_0526.3076	bbc	2R:13486620-13494862	38.8337	37.3121	40.3553	OK
eworo_0526.3078	mars	2R:13500620-13506011	0	0	0	OK
eworo_0526.3079	EfTuM,mip120	2R:13506429-13513112	84.6673	80.7001	88.6344	OK
eworo_0526.3080	drk	2R:13495221-13502841	94.1613	91.013	97.3096	OK
eworo_0526.3081	-	2R:13506928-13507310	0.835971	0.351492	1.32045	OK
eworo_0526.3082	Vmat	2R:13513131-13534251	1.12748	0.909343	1.34562	OK
FBgn0033848	CG13330	2R:13515258-13517452	0	0	0	OK
FBgn0033850	CG13331	2R:13521768-13523375	1.87904	1.56908	2.189	OK
FBgn0033851	CG13332	2R:13525376-13526448	1.03246	0.759678	1.30524	OK
FBgn0011896	tRNA:Lys-CTT-1-10	2R:13536044-13536117	0	0	0	OK
eworo_0526.3083	CG33156,CG6145	2R:13537370-13553240	40.5396	39.0854	41.9938	OK
FBgn0014877	Roe1	2R:13554076-13555606	18.1887	17.0458	19.3315	OK
eworo_0526.3085	link	2R:13555875-13558113	0.857417	0.687261	1.02757	OK
FBgn0083006	snoRNA:Psi28S-1153	2R:13557538-13557686	0	0	0	OK
FBgn0263472	snoRNA:2R:9445205	2R:13557699-13557850	0	0	0	OK
FBgn0263459	snoRNA:2R:9445410	2R:13557904-13558055	0	0	0	OK
FBgn0033856	CG13334	2R:13558544-13560768	0.0228644	0	0.0656268	OK
FBgn0261989	CG42807	2R:13570594-13572759	1.57958	1.21267	1.9465	OK
eworo_0526.3086	CG42808	2R:13573549-13574335	1.59671	1.13444	2.05899	OK
FBgn0265496	CR44365	2R:13574912-13577545	0	0	0	OK
FBgn0265497	CR44366	2R:13578035-13579626	0.335823	0.213198	0.458448	OK
eworo_0526.3087	CG6191	2R:13580312-13593339	20.2176	12.7392	27.6959	OK
FBgn0033859	fand	2R:13593643-13596557	18.4283	17.7576	19.0989	OK
FBgn0033860	S-Lap5	2R:13596676-13598750	0	0	0	OK
FBgn0262360	CG43058	2R:13600644-13601099	0	0	0	OK
FBgn0085265	CG34236	2R:13604494-13605655	0.293526	0.0850248	0.502028	OK
FBgn0033861	CG12464	2R:13608672-13609178	0	0	0	OK
FBgn0000633	fas	2R:13623043-13749367	0.475698	0.398939	0.552458	OK
FBgn0033862	CG6209	2R:13661494-13663598	0.00825436	0	0.0247631	OK
eworo_0526.3092	CG13337,CG18368	2R:13665113-13671594	0.00789467	0	0.0353463	OK
FBgn0266391	CR45031	2R:13671648-13671964	0	0	0	OK
FBgn0266392	CR45032	2R:13673969-13674633	0	0	0	OK
FBgn0033865	CG6220	2R:13691706-13693369	0.0821104	0.0073985	0.156822	OK
eworo_0526.3093	CG6280	2R:13753963-13758971	7.49202	7.0049	7.97913	OK
eworo_0526.3094	Cpr50Ca	2R:13769914-13787830	1.94504	1.6351	2.25499	OK
eworo_0526.3095	S-Lap7	2R:13778123-13780245	0.13727	0.0627308	0.211809	OK
eworo_0526.3096	CR43810	2R:13783994-13784496	0	0	0	OK
FBgn0264359	CR43811	2R:13791945-13792587	0	0	0	OK
eworo_0526.3097	Cpr50Cb	2R:13794776-13805231	20.7657	19.1346	22.3968	OK
eworo_0526.3098	stj	2R:13805793-13819571	0	0	0	OK
eworo_0526.3099	fl(2)d	2R:13819623-13824553	63.1827	60.7717	65.5937	OK
FBgn0033871	CG13339	2R:13824857-13825572	15.1492	13.7595	16.539	OK
eworo_0526.3100	CG6329	2R:13826370-13833503	4.19241	3.84688	4.53794	OK
FBgn0033873	CG6337	2R:13833574-13835096	0	0	0	OK
FBgn0033874	CG6347	2R:13836418-13839363	0.124949	0.0416495	0.208248	OK
eworo_0526.3101	CG6357	2R:13840041-13841743	183.816	177.429	190.204	OK
eworo_0526.3102	CG30484,CG30485,CR44367	2R:13846392-13855894	0	0	0	OK
eworo_0526.3103	Syngr	2R:13841760-13846255	0	0	0	OK
eworo_0526.3104	CG6543,CG6553,mir-9379,tum	2R:13852844-13858689	240.955	229.911	252	OK
eworo_0526.3105	CG16935	2R:13860348-13862002	24.9604	23.359	26.5618	OK
FBgn0263697	Uba3	2R:13858951-13860432	33.1011	31.2301	34.972	OK
FBgn0033884	CG13344	2R:13861996-13864156	9.47297	8.77717	10.1688	OK
eworo_0526.3106	shot	2R:13864236-13942110	32.7486	31.9446	33.5526	OK
eworo_0526.3107	DJ-1alpha	2R:13942533-13943377	2.02215	1.54608	2.49822	OK
eworo_0526.3108	AGO1	2R:13943386-13958089	37.9143	36.8183	39.0103	OK
eworo_0526.3109	CG33155,mRpL53	2R:13954194-13955664	102.638	97.3581	107.919	OK
eworo_0526.3110	CG42806,Cp1	2R:13960674-13967981	893.031	855.617	930.445	OK
eworo_0526.3111	Rpn13	2R:13958544-13960404	0	0	0	OK
eworo_0526.3112	PheRS-m	2R:13968307-13969902	26.9163	25.3288	28.5037	OK
eworo_0526.3113	St4	2R:13969909-13971263	0	0	0	OK
FBgn0033888	CG18568	2R:13971324-13972834	0.356925	0.207135	0.506715	OK
eworo_0526.3114	CG6701	2R:13972983-13980165	47.8236	46.3764	49.2708	OK
FBgn0033890	Ctf4	2R:13980361-13983317	5.73309	5.29674	6.16945	OK
eworo_0526.3115	RN-tre	2R:13984814-13990707	25.7827	24.6228	26.9427	OK
eworo_0526.3116	CG8067	2R:13983394-13984893	0	0	0	OK
eworo_0526.3117	mam	2R:13991187-14060356	26.6905	25.8484	27.5325	OK
eworo_0526.3120	mir-4978	2R:14005859-14006006	0	0	0	OK
FBgn0033893	CG18371	2R:14028619-14029096	0.296378	0.0543864	0.53837	OK
eworo_0526.3124	Prosap	2R:14060455-14140902	35.8588	34.2908	37.4267	OK
eworo_0526.3126	CG42287,CG42288	2R:14090324-14091814	0.217975	0	0.44349	OK
eworo_0526.3127	mir-989	2R:14145350-14145524	0	0	0	OK
eworo_0526.3128	pea	2R:14153152-14157106	15.9224	14.4082	17.4367	OK
eworo_0526.3129	CG13018,Rcd1	2R:14148262-14157488	31.1947	13.2071	49.1822	OK
eworo_0526.3130	CG13016	2R:14157757-14161098	14.1552	13.1967	15.1137	OK
eworo_0526.3131	CysRS-m	2R:14159095-14161262	6.24517	5.63067	6.85966	OK
eworo_0526.3132	O-fut1	2R:14161429-14164322	105.043	100.827	109.259	OK
eworo_0526.3133	Tango7	2R:14163065-14164825	261.118	249.674	272.562	OK
eworo_0526.3134	CG18327,CG8323	2R:14164939-14168233	11.6531	10.7966	12.5096	OK
eworo_0526.3135	CG18324,CG8331,cg	2R:14168785-14182838	196.152	189.345	202.959	OK
eworo_0526.3136	CR44368,mRpS16	2R:14168843-14173596	0	0	0	OK
eworo_0526.3137	CG30069	2R:14185203-14198368	4.05457	3.83153	4.27762	OK
eworo_0526.3138	VGAT	2R:14198477-14201249	0.575545	0.447692	0.703398	OK
FBgn0005613	Sox15	2R:14201389-14212413	8.57247	8.03757	9.10736	OK
eworo_0526.3143	RpS23	2R:14215095-14216627	4365.45	4183.49	4547.42	OK
FBgn0262407	mir-308	2R:14215801-14215864	0	0	0	OK
eworo_0526.3144	CG8468	2R:14219897-14230620	69.8374	67.2029	72.4719	OK
eworo_0526.3145	Opa1	2R:14230610-14235449	31.8008	30.3099	33.2918	OK
FBgn0262427	mir-1016	2R:14233129-14233187	0	0	0	OK
eworo_0526.3147	CG8485	2R:14235786-14239703	25.3973	24.1146	26.6801	OK
eworo_0526.3148	SmydA-1,Usp20-33	2R:14239931-14246066	16.3593	15.5239	17.1946	OK
eworo_0526.3149	Mdr50	2R:14246965-14252597	0	0	0	OK
eworo_0526.3150	Hsc70-5	2R:14252597-14256192	58.0676	55.3881	60.7471	OK
FBgn0033918	CG8531	2R:14256492-14258787	37.1732	36.0303	38.316	OK
eworo_0526.3151	beta4GalNAcTA	2R:14259029-14261150	0	0	0	OK
eworo_0526.3152	CG8547	2R:14261205-14267919	42.695	40.5297	44.8603	OK
FBgn0261270	SelD	2R:14268771-14270658	116.604	111.246	121.962	OK
eworo_0526.3153	conv	2R:14270728-14275495	30.0997	28.6479	31.5516	OK
eworo_0526.3154	Ih	2R:14276129-14300150	3.42749	3.15385	3.70113	OK
FBgn0033921	tej	2R:14300102-14302353	0	0	0	OK
eworo_0526.3155	-	2R:14295936-14296490	0.71943	0.380063	1.0588	OK
eworo_0526.3156	Shroom	2R:14308141-14351802	63.7383	61.3104	66.1662	OK
eworo_0526.3160	CG8613	2R:14352230-14355674	17.5427	16.5778	18.5077	OK
eworo_0526.3161	CG8617	2R:14355768-14357281	25.1133	23.5396	26.6869	OK
eworo_0526.3162	Arc1,CR10102	2R:14357922-14361780	66.6478	64.2104	69.0852	OK
FBgn0033928	Arc2	2R:14361923-14362825	3.69082	3.12396	4.25767	OK
eworo_0526.3163	Tfb1	2R:14363047-14365473	52.9654	50.8529	55.078	OK
eworo_0526.3164	CG34184,CG34442	2R:14365655-14367874	0.199973	0.0213151	0.378631	OK
FBgn0085472	CG34443	2R:14367978-14369067	0	0	0	OK
FBgn0085473	CG34444	2R:14369216-14370326	0	0	0	OK
FBgn0050067	Obp50a	2R:14370330-14371116	0	0	0	OK
FBgn0050072	Obp50c	2R:14371185-14373006	0	0	0	OK
FBgn0050074	Obp50d	2R:14373107-14373808	0	0	0	OK
FBgn0085214	CG34185	2R:14373828-14374395	0	0	0	OK
FBgn0033931	Obp50e	2R:14374461-14375385	0.080031	0	0.172443	OK
FBgn0050075	CG30075	2R:14375920-14376677	0	0	0	OK
eworo_0526.3165	Dh44-R1	2R:14378096-14385359	0.485582	0.360925	0.610239	OK
FBgn0033933	CG10104	2R:14390695-14392209	0	0	0	OK
FBgn0265500	CR44369	2R:14408452-14408960	0.0451122	0	0.135337	OK
eworo_0526.3166	CG17385	2R:14409294-14411572	70.8	0	247.936	OK
FBgn0033935	Sin1	2R:14411824-14413851	12.2022	11.5527	12.8516	OK
eworo_0526.3167	-	2R:14416377-14416848	0.503213	0.178295	0.828132	OK
eworo_0526.3168	-	2R:14416922-14417425	0.503274	0.199788	0.80676	OK
FBgn0033936	CG17386	2R:14420323-14424764	0.387095	0.307859	0.46633	OK
FBgn0013725	phyl	2R:14427335-14432337	1.27014	1.04986	1.49041	OK
FBgn0266815	CR45277	2R:14433429-14433895	0	0	0	OK
FBgn0261613	Oaz	2R:14435898-14465881	0.725632	0.617595	0.833669	OK
FBgn0265655	CR44462	2R:14476390-14477895	0	0	0	OK
eworo_0526.3169	PRAS40	2R:14481186-14497312	34.1573	32.4314	35.8833	OK
eworo_0526.3170	Cpsf160	2R:14497346-14503488	10.009	9.32899	10.6891	OK
eworo_0526.3172	Asx	2R:14503957-14512493	11.8962	11.2948	12.4976	OK
eworo_0526.3173	Cpr51A	2R:14512558-14515211	49.8303	46.5475	53.113	OK
eworo_0526.3174	CG30197	2R:14514029-14514992	158.595	149.971	167.219	OK
eworo_0526.3175	ttv	2R:14526266-14587917	10.9296	10.3347	11.5246	OK
FBgn0050076	CG30076	2R:14544149-14546372	4.3903	3.97671	4.80389	OK
FBgn0264540	CG43919	2R:14553764-14554309	0.0498546	0	0.149564	OK
eworo_0526.3176	LamC	2R:14570809-14575771	17.2924	16.2814	18.3035	OK
eworo_0526.3178	Blos1,CG12869	2R:14591202-14602010	55.5853	51.1523	60.0184	OK
eworo_0526.3179	RpI1,tra2	2R:14595610-14604337	33.5815	31.3744	35.7885	OK
FBgn0263487	scaRNA:PsiU5-44	2R:14602985-14603124	0	0	0	OK
FBgn0033945	CG12868	2R:14604548-14605297	6.57061	5.66729	7.47392	OK
FBgn0053469	CG33469	2R:14605651-14606302	0.322897	0.0852706	0.560524	OK
FBgn0053468	CG33468	2R:14606306-14606980	0.671217	0.362807	0.979628	OK
eworo_0526.3180	Su(var)2-HP2	2R:14607153-14618118	6.02912	4.85288	7.20535	OK
eworo_0526.3181	CG12863	2R:14619797-14621320	0	0	0	OK
eworo_0526.3182	Sec61beta	2R:14618770-14619681	392.541	0	36354.4	OK
eworo_0526.3183	Uhg5,snoRNA:Me28S-A992,snoRNA:Me28S-G2703a,snoRNA:Me28S-G2703b,snoRNA:Or-CD4	2R:14621569-14624498	25.5614	22.3122	28.8106	OK
FBgn0082951	snoRNA:Me18S-C1366	2R:14621781-14621881	0	0	0	OK
FBgn0082940	snoRNA:Me28S-C3227a	2R:14622087-14622167	0	0	0	OK
FBgn0082939	snoRNA:Me28S-C3227b	2R:14622329-14622409	0	0	0	OK
FBgn0082926	snoRNA:Me28S-U1848	2R:14622569-14622649	0	0	0	OK
FBgn0082950	snoRNA:Me18S-G1952	2R:14622801-14622877	0	0	0	OK
FBgn0082952	snoRNA:Me18S-A1061	2R:14623041-14623117	0	0	0	OK
FBgn0082929	snoRNA:Me28S-G2703c	2R:14624006-14624091	2091.6	973.593	3209.61	OK
FBgn0033949	CG10131	2R:14629909-14631023	6.68124	5.98924	7.37323	OK
FBgn0262881	CG43236	2R:14638537-14638935	0	0	0	OK
FBgn0261632	CR42715	2R:14639360-14639762	0	0	0	OK
FBgn0033950	CG12862	2R:14640213-14640626	0	0	0	OK
eworo_0526.3184	CG10139	2R:14645269-14646344	34.6154	32.4056	36.8252	OK
FBgn0033952	Adgf-E	2R:14656797-14658755	0	0	0	OK
FBgn0033953	CG12861	2R:14664245-14665356	0	0	0	OK
FBgn0033954	CG12860	2R:14665640-14666817	0.141382	0.0471274	0.235637	OK
eworo_0526.3185	CG12866	2R:14668390-14671675	0	0	0	OK
eworo_0526.3186	mspo	2R:14671395-14713622	6.11646	5.67818	6.55474	OK
eworo_0526.3187	CG30479,CG30480	2R:14674464-14678136	0.0114542	0	0.0698279	OK
FBgn0263376	CR43428	2R:14737577-14739242	2.7789	2.43118	3.12662	OK
FBgn0033958	CG12858	2R:14739358-14745335	0.118588	0.0705984	0.166577	OK
FBgn0010388	Dro	2R:14745960-14746714	10.0924	8.23782	11.9469	OK
eworo_0526.3188	AttA,AttB,ave	2R:14747361-14753269	0	0	0	OK
eworo_0526.3189	Rpn6	2R:14750165-14752910	146.351	139.856	152.846	OK
eworo_0526.3190	CG10151	2R:14753336-14756288	3.08386	2.76229	3.40543	OK
eworo_0526.3191	ND-B15	2R:14756515-14757072	94.7491	88.7976	100.701	OK
FBgn0266723	Trs31	2R:14757063-14757846	62.2027	58.3918	66.0136	OK
eworo_0526.3192	CG12857	2R:14757906-14759602	0.0340239	0	0.0869402	OK
eworo_0526.3193	Spred	2R:14759645-14769423	38.6846	37.0242	40.345	OK
eworo_0526.3195	CR42254	2R:14769598-14771295	8.83321	7.99452	9.67191	OK
eworo_0526.3196	BEAF-32	2R:14770468-14772630	72.282	69.2276	75.3364	OK
eworo_0526.3197	kn	2R:14772649-14807061	0.226914	0.151323	0.302506	OK
eworo_0526.3198	hui	2R:14808418-14809931	21.6382	19.8803	23.396	OK
FBgn0033969	CG10202	2R:14817856-14819987	0	0	0	OK
FBgn0266868	CR45329	2R:14823544-14824365	0	0	0	OK
FBgn0033970	CG10205	2R:14832831-14833951	0.0231197	0	0.102677	OK
eworo_0526.3199	CG10209,NaPi-T	2R:14842719-14848366	14.9063	13.9866	15.8259	OK
eworo_0526.3200	SMC2	2R:14848620-14852653	10.0816	6.40409	13.7591	OK
eworo_0526.3201	Ercc1	2R:14852940-14853948	13.589	12.3917	14.7863	OK
eworo_0526.3202	Ciao1	2R:14853862-14855048	50.6385	47.8853	53.3917	OK
eworo_0526.3203	HPS1	2R:14855428-14857502	6.75295	6.19728	7.30862	OK
eworo_0526.3204	CG33506	2R:14857446-14858640	18.4672	17.0614	19.873	OK
FBgn0053505	U3-55K	2R:14858844-14860758	8.04943	7.46527	8.6336	OK
eworo_0526.3205	Pcf11	2R:14860935-14871071	37.5818	36.3087	38.8548	OK
FBgn0013773	Cyp6a22	2R:14871365-14873705	0.134906	0.0592723	0.21054	OK
eworo_0526.3206	Cyp6a17,Cyp6a23	2R:14873952-14877654	0.100124	0.0271473	0.173101	OK
eworo_0526.3207	Cyp6a19	2R:14877785-14879752	0	0	0	OK
FBgn0013771	Cyp6a9	2R:14879355-14881372	0.146712	0.0733895	0.220034	OK
eworo_0526.3208	-	2R:14882100-14883207	1.48979	1.06196	1.91762	OK
FBgn0033980	Cyp6a20	2R:14882117-14884046	3.71868	3.27397	4.1634	OK
FBgn0033981	Cyp6a21	2R:14885263-14886947	0.0599041	0	0.119866	OK
FBgn0013772	Cyp6a8	2R:14887170-14889010	0.672494	0.507042	0.837945	OK
eworo_0526.3209	Cyp317a1	2R:14898311-14903095	0	0	0	OK
eworo_0526.3210	Kank	2R:14901465-14928425	41.2875	40.0196	42.5555	OK
eworo_0526.3213	ADPS	2R:14929702-14934861	4.96412	4.55795	5.37028	OK
FBgn0040747	CG12853	2R:14933514-14933913	0.631998	0.0937663	1.17023	OK
eworo_0526.3214	Lap1	2R:14935659-14940722	10.7852	10.2431	11.3273	OK
eworo_0526.3215	CG10257	2R:14942397-14944469	0	0	0	OK
eworo_0526.3216	aPKC	2R:14944457-14962969	44.6541	43.1172	46.191	OK
eworo_0526.3217	ckn	2R:14963291-14980795	64.244	62.2117	66.2763	OK
eworo_0526.3222	pcs	2R:14981262-14991336	60.8654	57.9939	63.7369	OK
FBgn0050241	tRNA:Leu-AAG-1-1	2R:14984326-14984408	0	0	0	OK
eworo_0526.3225	CG7639	2R:14987659-14992230	9.34358	8.62646	10.0607	OK
FBgn0033990	CG10265	2R:14992331-14993835	10.4735	9.63136	11.3156	OK
FBgn0264378	CR43830	2R:14994558-14995195	0.0432952	0	0.193778	OK
eworo_0526.3226	hbs	2R:15011395-15042134	57.141	55.169	59.113	OK
eworo_0526.3227	CG43101	2R:15013046-15014324	0.286037	0.101334	0.47074	OK
FBgn0043530	Obp51a	2R:15024374-15024839	0.260654	0	0.521434	OK
FBgn0266791	CR45256	2R:15025103-15025665	0.117574	0	0.253336	OK
eworo_0526.3232	-	2R:15042959-15044251	0.960597	0.724264	1.19693	OK
FBgn0263613	CR43622	2R:15049774-15050355	0	0	0	OK
eworo_0526.3233	-	2R:15054423-15055451	0.606434	0.306974	0.905894	OK
eworo_0526.3234	CG33467	2R:15055502-15056241	0.510727	0.191506	0.829947	OK
eworo_0526.3235	-	2R:15060434-15060831	0.785133	0.330117	1.24015	OK
eworo_0526.3236	-	2R:15062158-15063322	0.429588	0	0.904871	OK
eworo_0526.3237	CR44457	2R:15091944-15092445	3.14328	2.27178	4.01477	OK
eworo_0526.3238	chn	2R:15115235-15144783	11.8037	11.3129	12.2946	OK
eworo_0526.3239	-	2R:15117896-15118479	0.820334	0.470543	1.17013	OK
eworo_0526.3240	Rpb12	2R:15144967-15145519	145.751	136.609	154.892	OK
eworo_0526.3241	CG7544	2R:15145765-15149709	4.48926	4.01099	4.96753	OK
FBgn0033993	CG8089	2R:15145824-15147824	6.04041	5.48707	6.59374	OK
FBgn0013467	igl	2R:15155436-15190292	2.44925	2.16808	2.73041	OK
FBgn0264379	CR43831	2R:15159195-15159545	0	0	0	OK
FBgn0262478	CG43068	2R:15185157-15185952	0.0250211	0	0.0750634	OK
FBgn0259966	Sfp51E	2R:15192627-15193228	0	0	0	OK
FBgn0264377	CG43829	2R:15193995-15194505	0	0	0	OK
eworo_0526.3242	CG11807	2R:15201252-15204466	21.0528	19.8172	22.2883	OK
FBgn0259737	CG42391	2R:15202192-15202987	0	0	0	OK
FBgn0033997	Ir51a	2R:15204653-15206334	0	0	0	OK
eworo_0526.3243	GPHR	2R:15199064-15201200	17.165	15.9726	18.3574	OK
eworo_0526.3244	row	2R:15206526-15213634	38.4251	36.6635	40.1868	OK
eworo_0526.3245	Ir51b	2R:15207992-15209786	0	0	0	OK
FBgn0033999	CG8093	2R:15214059-15215686	0.0408752	0	0.102152	OK
eworo_0526.3246	CG11808	2R:15216206-15217070	19.434	17.1334	21.7347	OK
eworo_0526.3247	mRpL41	2R:15217023-15217617	28.8745	26.4853	31.2637	OK
FBgn0265656	CR44463	2R:15217994-15218195	0	0	0	OK
eworo_0526.3248	CG8079,CR44370	2R:15218378-15232665	21.0937	18.486	23.7014	OK
eworo_0526.3249	Fs	2R:15223559-15241589	21.1772	20.2149	22.1395	OK
FBgn0001187	Hex-C	2R:15218836-15220329	1.45337	1.18875	1.71798	OK
eworo_0526.3251	ItgaPS4,scb	2R:15248783-15262873	29.0058	27.9209	30.0907	OK
eworo_0526.3252	Trpm	2R:15262807-15309368	0	0	0	OK
eworo_0526.3253	-	2R:15289217-15290472	0.350393	0.0338391	0.666946	OK
FBgn0265176	CR44241	2R:15294594-15295088	0	0	0	OK
FBgn0034007	ND-51L2	2R:15296763-15298329	0.0118698	0	0.0531722	OK
FBgn0034008	CG8152	2R:15309930-15311134	11.6483	10.7982	12.4983	OK
eworo_0526.3254	Xpc	2R:15311509-15318239	23.5245	22.3733	24.6757	OK
eworo_0526.3255	CG8155	2R:15317816-15322171	12.6605	11.9693	13.3517	OK
eworo_0526.3256	Arf51F	2R:15322500-15325490	61.9275	59.2462	64.6087	OK
eworo_0526.3257	CG8157	2R:15325502-15326386	1.53967	0.912373	2.16697	OK
eworo_0526.3258	CG8160	2R:15327142-15328755	0.299326	0.136571	0.462081	OK
FBgn0265509	CR44371	2R:15330394-15331195	0	0	0	OK
FBgn0034012	Hr51	2R:15331324-15339384	0.0831823	0.0280054	0.138359	OK
eworo_0526.3259	unc-5	2R:15340471-15368300	19.6491	18.8456	20.4526	OK
eworo_0526.3260	Pms2	2R:15368073-15371520	8.54746	7.49313	9.60179	OK
eworo_0526.3263	CR44458	2R:15371694-15372595	1.33218	0.731217	1.93315	OK
FBgn0265652	CR44459	2R:15372044-15372345	0	0	0	OK
eworo_0526.3264	CR43276,CR43276-RA	2R:15373239-15373750	0.211864	0	0.475648	OK
eworo_0526.3265	CR43275,CR43275-RA	2R:15373889-15374721	0	0	0	OK
eworo_0526.3266	CR43105,CR43105-RC	2R:15374845-15375702	0	0	0	OK
eworo_0526.3267	dup	2R:15376618-15380988	0	0	0	OK
eworo_0526.3268	SRPK	2R:15380723-15387851	43.2495	41.8873	44.6118	OK
eworo_0526.3269	CR43186,CR43186-RB	2R:15375833-15376481	0.0546677	0	0.191627	OK
eworo_0526.3270	-	2R:15388691-15389839	0.598138	0.39944	0.796836	OK
eworo_0526.3271	CG43729	2R:15401095-15471884	0.569193	0.464102	0.674283	OK
FBgn0266378	CR45020	2R:15404695-15405095	0	0	0	OK
FBgn0014865	Mtk	2R:15408845-15409113	2.58862	1.39921	3.77804	OK
FBgn0050472	CG30472	2R:15423184-15424139	0	0	0	OK
FBgn0085217	CG34188	2R:15427090-15428023	0.0492024	0	0.118882	OK
eworo_0526.3272	-	2R:15472147-15482821	2.17951	2.02718	2.33185	OK
eworo_0526.3273	CG12964,CG8180	2R:15472174-15497231	44.4713	42.3205	46.6221	OK
FBgn0034023	Ir52a	2R:15499631-15501431	0	0	0	OK
FBgn0050469	Ir52b	2R:15501819-15503610	0.0196586	0	0.047499	OK
FBgn0050468	Ir52c	2R:15504200-15506000	0	0	0	OK
FBgn0050464	Ir52d	2R:15506581-15508366	0	0	0	OK
eworo_0526.3274	GalNAc-T1	2R:15511709-15515597	22.2035	21.1596	23.2474	OK
eworo_0526.3275	Khc-73	2R:15515777-15532259	20.9543	17.6877	24.2209	OK
eworo_0526.3276	-	2R:15520738-15520979	3.31862	1.79378	4.84346	OK
FBgn0050471	CG30471	2R:15533519-15537782	0	0	0	OK
eworo_0526.3277	CG30467,CR45927,Vha36-1	2R:15538174-15542498	125.574	120.471	130.677	OK
eworo_0526.3278	CG8187	2R:15539553-15541363	10.9773	10.1243	11.8304	OK
eworo_0526.3279	CG12963,eIF2B-gamma	2R:15542660-15562436	38.7952	36.6828	40.9075	OK
eworo_0526.3280	CG8192	2R:15544315-15549984	7.70602	7.05996	8.35209	OK
eworo_0526.3281	CG8195	2R:15562696-15565801	15.9128	10.8099	21.0157	OK
eworo_0526.3282	CG8204,Cdk5,Flo1	2R:15566270-15573991	104.799	100.999	108.599	OK
eworo_0526.3283	CG30466	2R:15568959-15573170	0	0	0	OK
eworo_0526.3284	CG42524,mir-278	2R:15613853-15657214	0.203907	0	1.73418	OK
eworo_0526.3285	CG8207,fus	2R:15657317-15678956	68.856	66.7391	70.9729	OK
eworo_0526.3286	CR45143	2R:15676440-15676845	0	0	0	OK
FBgn0262512	Vha14-1	2R:15679425-15680084	85.4695	82.1767	88.7623	OK
FBgn0050091	CG30091	2R:15680544-15682477	0.12643	0.0531586	0.199701	OK
eworo_0526.3287	CG30082,CR43429,Cep89	2R:15682568-15688985	0	0	0	OK
eworo_0526.3288	Ranbp11	2R:15682703-15687415	13.1628	12.4739	13.8518	OK
eworo_0526.3289	CG30090	2R:15689825-15691014	0.456118	0.256028	0.656208	OK
FBgn0265510	CR44372	2R:15691053-15693887	0.0256658	0	0.0590351	OK
eworo_0526.3290	CG30088	2R:15691112-15692216	0.245873	0.0811971	0.410549	OK
FBgn0050087	CG30087	2R:15692447-15693751	0	0	0	OK
FBgn0053460	CG33460	2R:15694091-15695232	0.16217	0.0474985	0.276841	OK
FBgn0053461	CG33461	2R:15695385-15696478	0	0	0	OK
eworo_0526.3291	CG33462	2R:15696793-15698010	0.479436	0.281417	0.677455	OK
FBgn0261538	CG42662	2R:15698725-15701696	2.51854	2.17456	2.86252	OK
eworo_0526.3292	CG30083	2R:15711596-15712660	1.2801	0.931141	1.62906	OK
eworo_0526.3293	CG30089	2R:15727380-15762044	16.9968	16.1859	17.8077	OK
eworo_0526.3294	Zasp52	2R:15762555-15817004	16.5997	15.8529	17.3465	OK
eworo_0526.3295	tun	2R:15793999-15855645	16.3238	14.4194	18.2283	OK
FBgn0053465	CG33465	2R:15819113-15821114	1.19322	0.963588	1.42286	OK
eworo_0526.3296	Poxn	2R:15826692-15835055	0.17838	0.0656099	0.291151	OK
eworo_0526.3297	CG8249	2R:15842759-15847709	0.479959	0.352397	0.607521	OK
eworo_0526.3298	-	2R:15845338-15846406	0.574102	0.340143	0.808061	OK
eworo_0526.3300	CG12970	2R:15855960-15857522	0.0653846	0	0.148116	OK
FBgn0022160	Gpo-1	2R:15857751-15862755	2.27584	2.00935	2.54233	OK
eworo_0526.3301	Rif1	2R:15864308-15869147	4.4904	4.08875	4.89206	OK
eworo_0526.3302	sli	2R:15869494-15922137	54.0187	52.5879	55.4495	OK
FBgn0053463	CG33463	2R:15895828-15896427	0	0	0	OK
FBgn0265511	CR44373	2R:15915994-15916795	0.0247903	0	0.074371	OK
eworo_0526.3303	Diap2,Mlf,bdg	2R:15923039-15940073	180.43	176.01	184.85	OK
eworo_0526.3304	CG8297	2R:15934824-15935938	0	0	0	OK
FBgn0034052	CG8299	2R:15940609-15941483	0	0	0	OK
FBgn0034053	Cyp4aa1	2R:15942863-15947266	0	0	0	OK
eworo_0526.3306	CG8366	2R:15955039-15956636	0	0	0	OK
eworo_0526.3307	CR45021	2R:15987445-15988086	0	0	0	OK
eworo_0526.3308	CG8320	2R:15992407-15993707	0	0	0	OK
eworo_0526.3309	CG8370	2R:16001180-16006901	20.3599	19.2201	21.4998	OK
eworo_0526.3310	ATPCL,CG8314,Pex11,Strn-Mlck	2R:15946932-16001290	157.271	152.041	162.5	OK
eworo_0526.3311	CG8386	2R:16006892-16007667	176.146	167.447	184.846	OK
FBgn0050093	COX6AL	2R:15944027-15944567	0	0	0	OK
FBgn0263576	mir-4919	2R:15945886-15945946	0	0	0	OK
eworo_0526.3312	CG8389	2R:16008338-16013815	23.0523	21.7199	24.3847	OK
eworo_0526.3313	Prosbeta1	2R:16013804-16014787	199.198	189.913	208.482	OK
FBgn0034062	CG8388	2R:16009400-16011438	4.85301	4.37715	5.32887	OK
eworo_0526.3314	Rrp42	2R:16014907-16016050	0	0	0	OK
eworo_0526.3315	CG8399	2R:16017736-16024627	45.7035	43.367	48.04	OK
eworo_0526.3316	CG8397	2R:16016041-16017154	110.896	105.385	116.408	OK
eworo_0526.3317	casp	2R:16024627-16028161	39.1713	37.2516	41.0911	OK
FBgn0034069	CG8401	2R:16028602-16030091	0	0	0	OK
eworo_0526.3318	SP2353	2R:16031929-16047243	8.90389	8.50445	9.30333	OK
eworo_0526.3319	CG8405	2R:16047637-16060835	15.0754	14.3918	15.759	OK
eworo_0526.3320	mir-137	2R:16065253-16065344	0	0	0	OK
FBgn0263334	CR43415	2R:16078194-16078819	0	0	0	OK
eworo_0526.3321	Dg	2R:16081175-16098564	101.315	98.0479	104.583	OK
eworo_0526.3322	Rho1,mRpL34	2R:16098947-16107229	267.995	256.507	279.483	OK
eworo_0526.3323	CG8414	2R:16099305-16102608	0	0	0	OK
eworo_0526.3324	Ric	2R:16107439-16110017	0	0	0	OK
eworo_0526.3325	Asph	2R:16110330-16116996	8.63685	8.14832	9.12538	OK
FBgn0034076	Jhedup	2R:16117108-16119149	0.0802489	0.0235044	0.136993	OK
FBgn0010052	Jhe	2R:16119792-16122773	2.65032	2.32677	2.97388	OK
FBgn0050095	CG30095	2R:16123483-16124577	1.20665	0.805807	1.60749	OK
FBgn0086676	spin	2R:16124980-16138238	29.8712	28.6149	31.1275	OK
eworo_0526.3326	Got1	2R:16138351-16141928	127.327	121.579	133.075	OK
FBgn0050094	CG30094	2R:16142201-16142935	21.5841	19.7128	23.4553	OK
eworo_0526.3327	CysRS	2R:16143146-16145906	26.2755	24.8286	27.7224	OK
eworo_0526.3328	CG10731,Ext2	2R:16145903-16149795	29.9293	28.2754	31.5831	OK
eworo_0526.3329	lbk	2R:16150122-16169519	37.3634	35.6804	39.0464	OK
eworo_0526.3330	CG8435	2R:16169599-16170861	0	0	0	OK
FBgn0267655	CR45993	2R:16153262-16153811	0.12141	0	0.261602	OK
FBgn0267656	CR45994	2R:16153905-16154551	0.162731	0.01718	0.308283	OK
FBgn0034082	CG10734	2R:16157266-16158794	0.310458	0.186163	0.434754	OK
FBgn0034085	Ptp52F	2R:16171111-16178307	1.35143	1.21094	1.49192	OK
eworo_0526.3333	Lis-1	2R:16178825-16185103	111.677	107.824	115.53	OK
eworo_0526.3334	CG8441	2R:16185121-16186506	0	0	0	OK
eworo_0526.3335	CG15701,CG44242,CG44243,CR43898,Tsf3,clu	2R:16186583-16234087	113.953	109.863	118.043	OK
eworo_0526.3336	Shark,calypso	2R:16194061-16202884	45.9756	43.8321	48.1192	OK
eworo_0526.3337	mrj	2R:16203328-16221793	0	0	0	OK
FBgn0034092	CG7798	2R:16222111-16222627	0	0	0	OK
eworo_0526.3338	CG15706	2R:16223217-16230680	0	0	0	OK
FBgn0050237	tRNA:Gln-CTG-1-1	2R:16207634-16207706	0	0	0	OK
eworo_0526.3339	-	2R:16213051-16213605	0.599525	0.287088	0.911962	OK
eworo_0526.3340	-	2R:16213991-16215030	0.326687	0.172583	0.48079	OK
eworo_0526.3341	-	2R:16215137-16215899	0.50106	0.270834	0.731287	OK
eworo_0526.3342	-	2R:16216730-16217395	0.407475	0.181448	0.633501	OK
eworo_0526.3343	-	2R:16217502-16218059	0.5951	0.284969	0.905231	OK
FBgn0050238	tRNA:Glu-TTC-1-1	2R:16219373-16219445	0	0	0	OK
FBgn0050239	tRNA:Glu-CTC-1-1	2R:16219637-16219709	0	0	0	OK
FBgn0050240	tRNA:Glu-TTC-1-2	2R:16220051-16220123	0	0	0	OK
FBgn0034096	CG7786	2R:16234357-16234936	0.489269	0.217871	0.760666	OK
FBgn0034097	CG3687	2R:16236714-16237479	0	0	0	OK
FBgn0034098	krimp	2R:16238102-16240722	1.22356	1.03952	1.4076	OK
FBgn0034099	CG15708	2R:16240935-16241934	0.040696	0	0.0983291	OK
FBgn0261612	CngA	2R:16243144-16259805	0.0729829	0.0312218	0.114744	OK
eworo_0526.3344	csul	2R:16264651-16266959	0	0	0	OK
eworo_0526.3345	Khc,fidipidine	2R:16262283-16271971	135.672	0	36097.7	OK
FBgn0053017	CG33017	2R:16272113-16277655	0.0292848	0.00651277	0.0520568	OK
FBgn0024249	cato	2R:16277684-16278396	0.631845	0.362425	0.901264	OK
FBgn0034103	CG15704	2R:16280014-16280470	0.844682	0.422341	1.26702	OK
eworo_0526.3346	CG15705	2R:16280949-16281629	0.153845	0	0.388025	OK
FBgn0034105	CG7755	2R:16281629-16282946	0.0138237	0	0.041471	OK
eworo_0526.3347	CR43728	2R:16285796-16286254	0	0	0	OK
eworo_0526.3348	-	2R:16287113-16287453	1.58157	0.776485	2.38666	OK
FBgn0034106	CG9068	2R:16283434-16287450	0.485578	0.386858	0.584298	OK
eworo_0526.3349	CG42372,JhI-26	2R:16289319-16292269	27.1684	25.0399	29.2968	OK
eworo_0526.3350	CG30099,CG30324,CG7747,CR43730	2R:16287585-16294130	19.274	0	1043.23	OK
FBgn0034110	Atg9	2R:16294399-16297232	17.2879	16.6431	17.9326	OK
eworo_0526.3351	CG8060,CR45232	2R:16297448-16320732	23.9349	23.0295	24.8404	OK
eworo_0526.3352	Nox	2R:16307268-16316485	35.5747	33.9418	37.2076	OK
eworo_0526.3353	CG30096,Vha44	2R:16320814-16336637	0	0	0	OK
eworo_0526.3354	CG7997	2R:16341250-16344182	417.217	399.501	434.932	OK
eworo_0526.3355	CG4282	2R:16322185-16324801	0	0	0	OK
eworo_0526.3356	Hmgs	2R:16336089-16341242	0	0	0	OK
eworo_0526.3357	-	2R:16334893-16335530	0.364633	0.144751	0.584515	OK
eworo_0526.3358	Nup62	2R:16344376-16345828	43.0416	40.6918	45.3914	OK
eworo_0526.3359	wcd	2R:16345837-16347500	10.9025	10.08	11.7251	OK
FBgn0034120	CG15710	2R:16347613-16348527	0.0633628	0	0.136528	OK
eworo_0526.3360	CG30098	2R:16354223-16355215	0.83263	0.533605	1.13165	OK
FBgn0263335	CR43416	2R:16357736-16358481	0.0271258	0	0.0813774	OK
FBgn0266861	CR45322	2R:16358795-16359495	0.0293475	0	0.0880425	OK
eworo_0526.3361	CG6262	2R:16359729-16363524	0.0183182	0	0.0515211	OK
FBgn0034122	CG15711	2R:16363550-16365895	0	0	0	OK
FBgn0266855	CR45316	2R:16378814-16380135	0	0	0	OK
FBgn0266856	CR45317	2R:16379294-16380195	0	0	0	OK
FBgn0262816	CG43187	2R:16380515-16385765	0.285378	0.151562	0.419195	OK
eworo_0526.3362	Sema-2b	2R:16386523-16431758	43.2045	41.8269	44.5821	OK
eworo_0526.3363	Menl-2	2R:16414814-16419398	0.0199192	0	0.0507762	OK
FBgn0034126	CG4398	2R:16432243-16433183	0.552344	0.320851	0.783838	OK
FBgn0034127	CG7848	2R:16433851-16435954	0.0825859	0.0292612	0.135911	OK
FBgn0034128	CG4409	2R:16443210-16444845	0.368122	0.194473	0.541771	OK
FBgn0034129	CG15925	2R:16445985-16447512	0	0	0	OK
FBgn0261292	CheB53a	2R:16466708-16467522	0	0	0	OK
FBgn0261293	CheB53b	2R:16468208-16468934	0	0	0	OK
FBgn0034131	CG15712	2R:16484840-16485552	0	0	0	OK
eworo_0526.3364	CG33458	2R:16486663-16487801	0.92789	0.631095	1.22469	OK
FBgn0053459	CG33459	2R:16488052-16489182	0.274572	0.122267	0.426877	OK
FBgn0034132	S-Lap8	2R:16491099-16493233	0.0169335	0	0.0409144	OK
FBgn0034133	CG7813	2R:16496888-16499429	0.0507412	0.0123844	0.0890979	OK
eworo_0526.3365	Sema-2a	2R:16500177-16533459	224.232	216.059	232.406	OK
FBgn0259795	loopin-1	2R:16534942-16537086	0.146473	0.0709479	0.221997	OK
eworo_0526.3366	Syn2	2R:16552257-16558486	2.29176	1.15771	3.4258	OK
eworo_0526.3367	DAT,Lst,RpS15	2R:16558566-16576586	3681.42	3527.96	3834.87	OK
eworo_0526.3368	CR44375	2R:16581995-16583369	0	0	0	OK
eworo_0526.3369	CG4945	2R:16566022-16570120	0	0	0	OK
eworo_0526.3370	Cdk4	2R:16579469-16585448	0	0	0	OK
FBgn0034139	CG4927	2R:16572081-16574154	0.620916	0.444134	0.797698	OK
eworo_0526.3371	RpLP2	2R:16586128-16586732	4872.15	4669.52	5074.79	OK
eworo_0526.3372	CG8311	2R:16587044-16589184	0	0	0	OK
FBgn0034142	CG8306	2R:16589517-16594646	91.0755	86.9512	95.1998	OK
eworo_0526.3373	CG8303	2R:16595027-16604373	16.9785	15.9608	17.9962	OK
eworo_0526.3374	CG5089	2R:16598499-16600623	0.147073	0.0715476	0.222598	OK
eworo_0526.3375	CG5065	2R:16607653-16624894	4.88362	4.559	5.20824	OK
eworo_0526.3376	Alk	2R:16625292-16640011	3.31807	3.10472	3.53142	OK
eworo_0526.3377	Amyrel	2R:16651094-16652699	0	0	0	OK
eworo_0526.3378	gprs	2R:16641242-16651125	0	0	0	OK
FBgn0024319	Nach	2R:16653204-16655046	0	0	0	OK
eworo_0526.3379	Picot	2R:16655322-16667675	0.54712	0.42001	0.674231	OK
eworo_0526.3380	CG34457	2R:16670325-16671836	0.0577711	0	0.133316	OK
FBgn0085487	CG34458	2R:16672032-16672889	0	0	0	OK
eworo_0526.3381	CG30463	2R:16673234-16732916	75.9185	73.5844	78.2525	OK
FBgn0013763	Idgf6	2R:16691021-16693751	22.5903	21.1982	23.9823	OK
FBgn0262564	CR43104	2R:16736812-16737885	0	0	0	OK
FBgn0265657	CR44464	2R:16738037-16738345	0	0	0	OK
FBgn0259967	Sfp53D	2R:16744294-16745114	0.113256	0	0.250269	OK
eworo_0526.3383	CG15617	2R:16745222-16746676	0.2352	0.0952267	0.375173	OK
FBgn0034152	Acp53C14a	2R:16747833-16748590	0.0490956	0	0.202195	OK
FBgn0034153	Acp53C14b	2R:16748814-16749460	0.0733879	0	0.231591	OK
eworo_0526.3384	Acp53Ea	2R:16749802-16750445	0.392935	0.133934	0.651935	OK
eworo_0526.3385	Acp53C14c,CG42392,unc-104	2R:16750775-16772671	10.6436	10.2364	11.0508	OK
eworo_0526.3386	CG34189,CG5267	2R:16754443-16755823	0	0	0	OK
FBgn0034156	CG5348	2R:16766803-16769238	0.0338314	0	0.0767149	OK
eworo_0526.3387	Sod2	2R:16772784-16773915	147.467	140.861	154.074	OK
FBgn0011743	Arp53D	2R:16774245-16775676	0.0262733	0	0.0634812	OK
eworo_0526.3388	Vkor	2R:16778364-16778994	0.392821	0.105527	0.680116	OK
FBgn0034157	resilin	2R:16779904-16783171	0.304833	0.207396	0.402269	OK
eworo_0526.3389	CG5522	2R:16783670-16792472	13.5656	12.8908	14.2403	OK
FBgn0040743	CG15919	2R:16792641-16793179	0	0	0	OK
FBgn0034159	CG15615	2R:16793118-16796407	0.0504504	0	0.108969	OK
FBgn0265658	CR44465	2R:16810594-16811095	0.230067	0.0242888	0.435844	OK
eworo_0526.3390	CR44379	2R:16812244-16812791	0.051119	0	0.24804	OK
FBgn0265530	CR44380	2R:16814394-16815495	0	0	0	OK
eworo_0526.3391	CG5550	2R:16816588-16817577	0.228735	0.0737195	0.38375	OK
eworo_0526.3392	CR43417	2R:16817518-16819240	0	0	0	OK
eworo_0526.3393	CG34459,CG34460	2R:16824613-16827755	0.260804	0.121481	0.400127	OK
eworo_0526.3394	CR43650,mir-8	2R:16829094-16839494	0.362396	0	1.8335	OK
FBgn0026754	Ugt37c1	2R:16843295-16845038	0.111382	0.044216	0.178547	OK
FBgn0265659	CR44466	2R:16845494-16845995	0	0	0	OK
eworo_0526.3395	CR44467	2R:16849094-16849895	0.0839185	0	0.216962	OK
eworo_0526.3396	IntS8	2R:16850436-16854104	14.2412	13.3795	15.1028	OK
eworo_0526.3397	Fen1	2R:16854024-16855464	10.727	9.84885	11.6051	OK
eworo_0526.3398	Dek	2R:16856219-16861738	58.6267	56.2852	60.9681	OK
FBgn0263462	snoRNA:Dek-a	2R:16857412-16857578	0	0	0	OK
eworo_0526.3399	Psi	2R:16861320-16867714	45.5066	43.8044	47.2088	OK
FBgn0028737	Ef1beta	2R:16868221-16869280	1009.12	966.321	1051.93	OK
eworo_0526.3400	CG6426	2R:16869401-16871851	257.363	245.417	269.309	OK
eworo_0526.3401	CG6421	2R:16872249-16872906	3.60569	2.71597	4.4954	OK
eworo_0526.3402	CG6429,CG6435	2R:16873014-16874977	0.968122	0.609627	1.32662	OK
eworo_0526.3403	CG8910	2R:16874604-16895652	1.05482	0.907783	1.20185	OK
eworo_0526.3404	mir-990	2R:16895222-16895308	0	0	0	OK
eworo_0526.3405	CG6472	2R:16880712-16884695	3.80508	3.36861	4.24155	OK
eworo_0526.3406	inaC	2R:16898534-16901575	0.117245	0.0537551	0.180734	OK
eworo_0526.3407	Pkc53E	2R:16924654-16945126	0.676462	0.528518	0.824406	OK
FBgn0264329	CG43788	2R:16937596-16938011	0	0	0	OK
FBgn0264330	CG43789	2R:16938695-16938995	0	0	0	OK
FBgn0034168	CG15614	2R:16945554-16947231	0	0	0	OK
FBgn0085219	CG34190	2R:16946454-16947554	0.0169832	0	0.0654835	OK
FBgn0262513	Vha16-4	2R:16947657-16948224	0	0	0	OK
eworo_0526.3408	mute	2R:16948295-16955266	15.9673	8.03862	23.896	OK
eworo_0526.3409	CG34191	2R:16951836-16952581	113.335	106.66	120.01	OK
eworo_0526.3410	PIG-V	2R:16955457-16957308	5.74032	5.20396	6.27669	OK
FBgn0034172	CG6665	2R:16957464-16958927	16.2613	15.1169	17.4056	OK
eworo_0526.3411	CG9010	2R:16958942-16960195	0	0	0	OK
FBgn0265526	CR44376	2R:16964294-16964894	0.0358775	0	0.107632	OK
FBgn0011867	tRNA:Gly-GCC-1-8	2R:16968007-16968078	0	0	0	OK
FBgn0265527	CR44377	2R:16969394-16971695	0	0	0	OK
eworo_0526.3412	Cbp53E	2R:16973926-16996057	0	0	0	OK
eworo_0526.3413	CG30461,ste24a,ste24b,ste24c	2R:16995990-17001941	50.9388	48.3274	53.5502	OK
eworo_0526.3414	AsnRS-m	2R:17001993-17003599	7.13059	6.46737	7.79381	OK
eworo_0526.3415	NiPp1	2R:17003562-17005149	24.9004	23.3441	26.4567	OK
eworo_0526.3416	CG6805	2R:17005450-17007501	36.5439	34.8715	38.2164	OK
eworo_0526.3417	Ehbp1	2R:17007655-17015894	24.9387	24.0082	25.8692	OK
eworo_0526.3418	CG8963	2R:17016222-17019522	67.9773	65.6481	70.3066	OK
eworo_0526.3419	Dark	2R:17020026-17026703	17.4874	16.6119	18.3629	OK
eworo_0526.3420	CR44390	2R:17023651-17026993	0	0	0	OK
eworo_0526.3421	CG9646,RhoGEF2,SmydA-6,SmydA-7	2R:17027189-17053855	43.0038	41.6334	44.3741	OK
eworo_0526.3422	CR45144	2R:17036694-17037982	0	0	0	OK
eworo_0526.3423	CR45145	2R:17040194-17043298	0	0	0	OK
FBgn0263033	CG43328	2R:17032486-17034012	0.156021	0.0208886	0.291154	OK
FBgn0263114	CG43371	2R:17034044-17034609	0.15563	0	0.311335	OK
FBgn0026721	fat-spondin	2R:17054001-17059299	124.818	119.339	130.297	OK
eworo_0526.3424	tef	2R:17054540-17056888	5.69313	5.23638	6.14989	OK
FBgn0034186	CG8950	2R:17059330-17062634	0	0	0	OK
eworo_0526.3425	CG30460	2R:17065970-17087633	34.0339	32.9449	35.1229	OK
eworo_0526.3426	CG6967	2R:17062774-17066546	0	0	0	OK
eworo_0526.3427	GstS1,Sply	2R:17088440-17099501	488.506	470.659	506.353	OK
eworo_0526.3428	CG6984	2R:17091983-17093070	0	0	0	OK
FBgn0050456	CG30456	2R:17100240-17107542	6.67586	6.15135	7.20037	OK
FBgn0034194	CG15611	2R:17108843-17114360	0.415004	0.275215	0.554793	OK
FBgn0000079	Amy-p	2R:17118635-17120303	0.0111631	0	0.0497087	OK
eworo_0526.3429	CR45272	2R:17121094-17124636	0	0	0	OK
FBgn0034195	Spn53F	2R:17122897-17124237	0	0	0	OK
eworo_0526.3430	Amy-d	2R:17124763-17126369	0.0387756	0	0.0944475	OK
FBgn0034196	CG15605	2R:17126409-17127023	0	0	0	OK
FBgn0034197	Cda9	2R:17128479-17130334	0.111642	0.0209938	0.20229	OK
FBgn0266811	CR45273	2R:17131044-17131552	0	0	0	OK
FBgn0083936	Acp54A1	2R:17133444-17133750	0	0	0	OK
FBgn0034198	CG11400	2R:17134128-17135345	1.60428	1.1688	2.03976	OK
eworo_0526.3431	Gbp1,Gbp2	2R:17135594-17139595	16.0785	14.2227	17.9344	OK
eworo_0526.3432	CG43103	2R:17139449-17139931	0	0	0	OK
FBgn0262567	CG43107	2R:17140494-17140865	0.731355	0.246229	1.21648	OK
eworo_0526.3433	CR44386	2R:17140578-17141194	0	0	0	OK
FBgn0065048	snoRNA:U3:54Aa	2R:17143520-17143693	4.90816	1.73902	8.07729	OK
FBgn0050234	tRNA:Leu-AAG-1-2	2R:17143964-17144046	0	0	0	OK
FBgn0050235	tRNA:Leu-AAG-1-3	2R:17145299-17145381	0	0	0	OK
FBgn0065047	snoRNA:U3:54Ab	2R:17145653-17145826	4.90816	1.73902	8.07729	OK
FBgn0034201	CG17290	2R:17154588-17157125	0	0	0	OK
FBgn0034202	CG17287	2R:17156533-17158316	0.00987749	0	0.0378153	OK
FBgn0050458	CG30458	2R:17158324-17159038	0.0347936	0	0.104381	OK
eworo_0526.3434	CG30457	2R:17160121-17160829	16.7673	15.0693	18.4653	OK
FBgn0034204	CG10953	2R:17165083-17166643	0	0	0	OK
FBgn0265537	CR44387	2R:17185095-17185595	0	0	0	OK
FBgn0265538	CG44388	2R:17187503-17187678	0	0	0	OK
FBgn0265539	CR44389	2R:17188795-17189095	0	0	0	OK
FBgn0266862	CR45323	2R:17189304-17189945	0	0	0	OK
FBgn0034205	CG10950	2R:17195202-17197159	0.0367835	0	0.0735847	OK
FBgn0262882	CG43237	2R:17205207-17205743	0.0486512	0	0.145954	OK
eworo_0526.3435	CG14478,mbl	2R:17216548-17465795	0	0	0	OK
eworo_0526.3436	CG10764	2R:17453398-17455729	0	0	0	OK
eworo_0526.3437	robl	2R:17456471-17457129	0	0	0	OK
eworo_0526.3438	CG34193,nw	2R:17502353-17511394	4823.28	4691.63	4954.92	OK
eworo_0526.3439	Tes,robls54B	2R:17455742-17469177	0	0	0	OK
FBgn0267955	CR46235	2R:17245060-17245501	0	0	0	OK
FBgn0034206	CG18469	2R:17245768-17246277	0	0	0	OK
FBgn0046294	CG12699	2R:17246529-17247383	0.104801	0	0.209652	OK
FBgn0263708	CR43660	2R:17253155-17255104	0	0	0	OK
FBgn0262961	CG43272	2R:17255240-17255737	0.0621511	0	0.272615	OK
FBgn0262568	CG43108	2R:17257155-17257886	0.223316	0.0545051	0.392128	OK
FBgn0267659	CR45997	2R:17262338-17262748	0.0621511	0	0.186453	OK
FBgn0263709	CR43661	2R:17306758-17307302	0	0	0	OK
eworo_0526.3440	-	2R:17355524-17356488	0.277517	0.129178	0.425857	OK
eworo_0526.3441	-	2R:17356774-17357165	0.670591	0.237599	1.10358	OK
eworo_0526.3442	-	2R:17357461-17358126	0.689572	0.395538	0.983607	OK
eworo_0526.3443	-	2R:17365978-17367439	1.75853	1.38397	2.13309	OK
eworo_0526.3444	-	2R:17367545-17368490	0.75098	0	1.52937	OK
eworo_0526.3445	CR44344	2R:17386832-17389081	0.510103	0.345866	0.674341	OK
FBgn0050232	tRNA:Ala-TGC-1-1	2R:17391773-17391845	0	0	0	OK
FBgn0011879	tRNA:Ala-TGC-2-1	2R:17392214-17392286	0	0	0	OK
eworo_0526.3446	CG10939	2R:17394592-17405171	51.905	49.3029	54.5071	OK
eworo_0526.3447	CG6568	2R:17405303-17407427	20.8628	19.7326	21.993	OK
eworo_0526.3449	CG30101	2R:17408257-17410204	26.1544	24.6031	27.7057	OK
eworo_0526.3450	Prosalpha5	2R:17412766-17413769	279.459	266.896	292.022	OK
eworo_0526.3451	l(2)k01209	2R:17420406-17425679	0	0	0	OK
eworo_0526.3452	CG6550,cnk	2R:17413969-17427511	24.8621	23.6947	26.0296	OK
eworo_0526.3453	Mtap	2R:17427794-17429315	55.0763	52.16	57.9926	OK
eworo_0526.3454	Lhr	2R:17431031-17432219	0	0	0	OK
eworo_0526.3455	Bap55,EDTP	2R:17429352-17444938	107.46	103.1	111.819	OK
FBgn0034218	CG18467	2R:17440296-17442483	0.159838	0.0711758	0.2485	OK
eworo_0526.3456	mthl3,mthl4	2R:17445184-17452598	4.31529	3.89321	4.73736	OK
eworo_0526.3457	qkr54B	2R:17469623-17475129	20.8255	19.9564	21.6946	OK
FBgn0034224	insb	2R:17475213-17476272	6.57923	5.77445	7.38402	OK
FBgn0262570	CG43110	2R:17477564-17486220	0	0	0	OK
eworo_0526.3458	veil	2R:17478157-17482118	1.11768	0.801969	1.43339	OK
FBgn0050104	NT5E-2	2R:17485001-17493169	0	0	0	OK
FBgn0050103	CG30103	2R:17493694-17495998	0.155089	0.0819309	0.228247	OK
eworo_0526.3459	CG4847	2R:17511512-17513855	0.891594	0.331826	1.45136	OK
eworo_0526.3460	APC10,Patronin	2R:17517260-17535866	45.4168	43.8573	46.9762	OK
eworo_0526.3461	CG4853,CG4866	2R:17514211-17523117	13.6511	12.9889	14.3133	OK
eworo_0526.3463	eIF3-S9	2R:17536212-17539142	272.735	261.151	284.319	OK
eworo_0526.3464	CG34194,CG43370	2R:17539282-17545049	1.11154	0.810984	1.4121	OK
eworo_0526.3465	cyp33	2R:17545221-17546400	0	0	0	OK
eworo_0526.3466	RpL18A	2R:17546405-17547462	3224.09	3089.52	3358.66	OK
eworo_0526.3467	MESR4	2R:17547768-17556289	10.8444	10.4035	11.2853	OK
FBgn0263076	Klp54D	2R:17557030-17563406	1.97846	1.72919	2.22773	OK
eworo_0526.3468	CG14480,CG43324	2R:17563605-17565852	55.7652	52.5468	58.9837	OK
eworo_0526.3469	Ns2	2R:17565778-17568456	40.3748	38.363	42.3867	OK
eworo_0526.3470	CG42239,POSH,Rab4	2R:17568731-17574979	254.497	186.38	322.615	OK
eworo_0526.3471	Dcr-2,UQCR-6.4	2R:17572095-17581525	295.005	279.831	310.18	OK
FBgn0034247	CG6484	2R:17582006-17584012	0.0112019	0	0.0336056	OK
FBgn0266812	CR45274	2R:17584094-17584495	0.321917	0.0339857	0.609848	OK
eworo_0526.3472	CG14483	2R:17585194-17586294	46.1925	42.7281	49.6568	OK
FBgn0266813	CR45275	2R:17585691-17586243	0	0	0	OK
eworo_0526.3473	CG30105,RhoGAP54D	2R:17586424-17592509	13.8224	0	81.2825	OK
eworo_0526.3474	icln	2R:17590963-17591881	60.8474	57.3576	64.3371	OK
eworo_0526.3475	Smurf	2R:17592790-17604461	30.798	29.6386	31.9574	OK
FBgn0034251	ND-51L1	2R:17595266-17597409	0.0242784	0	0.0523126	OK
FBgn0264541	CG43920	2R:17598844-17599253	0	0	0	OK
FBgn0261501	CG42649	2R:17599388-17599607	0.224711	0	0.674134	OK
FBgn0050333	tRNA:Phe-GAA-1-4	2R:17604534-17604607	0	0	0	OK
FBgn0050231	tRNA:Phe-GAA-1-5	2R:17604770-17604843	0	0	0	OK
eworo_0526.3476	CG10936	2R:17604879-17639138	14.787	14.1906	15.3834	OK
FBgn0265576	CG44403	2R:17616498-17617895	0	0	0	OK
FBgn0082922	snoRNA:Or-aca4	2R:17616755-17616917	0	0	0	OK
FBgn0004400	rhi	2R:17628490-17633516	0.0227194	0	0.0548944	OK
FBgn0034255	Oxp	2R:17633796-17634167	0.292542	0	0.585226	OK
FBgn0050106	CCHa1-R	2R:17646847-17665068	0.129438	0.0715517	0.187325	OK
eworo_0526.3477	eIF3-S8	2R:17665677-17669275	222.181	212.757	231.605	OK
eworo_0526.3478	CG30108,CG30109	2R:17669394-17670748	30.6126	28.2729	32.9522	OK
FBgn0265577	CR44404	2R:17671067-17671295	6.04126	3.8353	8.24721	OK
eworo_0526.3479	P32	2R:17671308-17672640	48.5933	45.9092	51.2775	OK
eworo_0526.3480	CG42562,HPS4	2R:17683573-17690822	0	0	0	OK
eworo_0526.3481	Sema-1b	2R:17672838-17683499	144.922	140.221	149.622	OK
eworo_0526.3482	swi2	2R:17690274-17695353	0	0	0	OK
eworo_0526.3483	-	2R:17684352-17685530	0.403965	0.22828	0.57965	OK
FBgn0260763	CG42561	2R:17684854-17685548	1.485	0.964478	2.00553	OK
eworo_0526.3484	rdgBbeta	2R:17695775-17698362	5.86362	5.26809	6.45916	OK
eworo_0526.3485	CR45146	2R:17697531-17698796	0	0	0	OK
eworo_0526.3486	Uhg1,snoRNA:snR38:54Ec	2R:17699096-17703344	11.8368	10.71	12.9636	OK
eworo_0526.3487	CG6424	2R:17703334-17719352	12.614	8.92988	16.2982	OK
FBgn0063381	snoRNA:Me28S-G3081a	2R:17699207-17699276	0	0	0	OK
FBgn0063385	snoRNA:Me28S-A3407a	2R:17699701-17699788	0	0	0	OK
FBgn0063377	snoRNA:Me28S-A1666a	2R:17699931-17700004	0	0	0	OK
FBgn0063384	snoRNA:U29:54Eb	2R:17700219-17700305	0	0	0	OK
FBgn0063383	snoRNA:U29:54Ec	2R:17700471-17700559	0	0	0	OK
FBgn0063376	snoRNA:U76:54Eb	2R:17700740-17700813	0	0	0	OK
FBgn0063382	snoRNA:U29:54Ed	2R:17700975-17701062	0	0	0	OK
FBgn0063388	snoRNA:U27:54Ea	2R:17701228-17701297	0	0	0	OK
FBgn0063375	snoRNA:Me28S-G3277a	2R:17701446-17701523	0	0	0	OK
FBgn0063374	snoRNA:snR38:54Eb	2R:17701688-17701764	0	0	0	OK
FBgn0063380	snoRNA:U31:54Eb	2R:17701935-17702002	0	0	0	OK
FBgn0063379	snoRNA:U31:54Ec	2R:17702171-17702238	0	0	0	OK
FBgn0063378	snoRNA:U31:54Ed	2R:17702410-17702477	0	0	0	OK
FBgn0063387	snoRNA:U27:54Eb	2R:17702636-17702708	0	0	0	OK
FBgn0063386	snoRNA:Me18S-A28a	2R:17703101-17703168	0	0	0	OK
eworo_0526.3488	CG10933,CG10934,CG4975,CG4984	2R:17722338-17732987	87.5465	83.3465	91.7465	OK
eworo_0526.3489	Snx16	2R:17725029-17726847	32.3064	30.532	34.0808	OK
eworo_0526.3490	-	2R:17729689-17730752	0.583172	0.172883	0.99346	OK
eworo_0526.3491	CG34195	2R:17733237-17734483	8.28725	7.48431	9.0902	OK
eworo_0526.3492	CG6406	2R:17734418-17737269	10.6056	9.95447	11.2567	OK
FBgn0034270	CG6401	2R:17737621-17739685	6.24335	5.69112	6.79559	OK
eworo_0526.3493	Vps54L	2R:17739900-17743969	14.4989	13.5	15.4979	OK
eworo_0526.3494	Ir54a	2R:17744100-17746005	0	0	0	OK
eworo_0526.3495	sub	2R:17744363-17748078	3.5858	3.25464	3.91696	OK
FBgn0034274	CG10931	2R:17748934-17750136	0	0	0	OK
eworo_0526.3496	CG5002	2R:17750292-17753214	0.491722	0.356419	0.627025	OK
FBgn0034276	Sardh	2R:17753554-17756422	0.570677	0.450992	0.690363	OK
FBgn0022740	HLH54F	2R:17757404-17760517	0.0695442	0	0.139122	OK
eworo_0526.3497	CG5009	2R:17760939-17764541	41.7558	39.7233	43.7884	OK
FBgn0265589	CR44416	2R:17766864-17767145	0	0	0	OK
eworo_0526.3498	CG14488,CG18635,OstDelta,mir-3643	2R:17764573-17769989	174.734	166.806	182.662	OK
eworo_0526.3499	CG6362	2R:17770336-17772552	2.3536	2.03772	2.66949	OK
eworo_0526.3500	CG33981,fab1	2R:17773963-17781930	18.3687	17.3081	19.4293	OK
eworo_0526.3501	mir-31a	2R:17783794-17783886	0	0	0	OK
eworo_0526.3502	aft	2R:17786134-17789446	36.3927	34.757	38.0284	OK
eworo_0526.3503	Ubc10	2R:17788411-17789410	72.4053	68.5429	76.2677	OK
FBgn0028744	CG5033	2R:17789678-17792448	13.8359	12.9927	14.679	OK
eworo_0526.3504	Dhit,grh	2R:17792869-17842820	81.73	79.5608	83.8993	OK
eworo_0526.3505	CR45270	2R:17800684-17801707	0	0	0	OK
eworo_0526.3509	CG14490,olf186-F	2R:17843441-17861591	26.8525	25.821	27.884	OK
eworo_0526.3510	thr	2R:17861272-17865963	0	0	0	OK
FBgn0015522	olf186-M	2R:17846698-17848444	1.42503	1.18501	1.66504	OK
FBgn0050323	CG30323	2R:17853294-17854296	0.24558	0.0599468	0.431214	OK
eworo_0526.3513	Mapmodulin	2R:17866177-17872015	177.028	170.471	183.585	OK
eworo_0526.3514	CR44417	2R:17869026-17869857	0	0	0	OK
eworo_0526.3515	Elk	2R:17873938-17926695	0.080086	0.0448534	0.115319	OK
FBgn0050325	CG30325	2R:17877542-17880012	0	0	0	OK
FBgn0050110	CG30110	2R:17880193-17882245	0.0084801	0	0.0254403	OK
FBgn0283437	PPO1	2R:17887219-17889973	0.022114	0	0.0476491	OK
FBgn0034283	CG14492	2R:17893681-17894342	0	0	0	OK
FBgn0034284	CG14491	2R:17895077-17895578	0	0	0	OK
FBgn0265591	CR44418	2R:17954544-17955295	0	0	0	OK
FBgn0003140	PpY-55A	2R:17955395-17956570	0	0	0	OK
eworo_0526.3516	dpr13	2R:17975121-18007902	0.214417	0.137403	0.291432	OK
eworo_0526.3517	-	2R:17975200-17976167	0.341583	0.136119	0.547047	OK
eworo_0526.3518	-	2R:18007173-18007532	0.54524	0.0561154	1.03437	OK
eworo_0526.3519	CR44419	2R:18005394-18005995	0	0	0	OK
FBgn0034288	CG5084	2R:18018664-18020211	0	0	0	OK
FBgn0034289	CG10910	2R:18020267-18022406	0.00876117	0	0.0262835	OK
FBgn0034290	CG5773	2R:18042295-18043744	1.68521	1.11515	2.25527	OK
FBgn0034291	CG5770	2R:18044045-18045073	0	0	0	OK
FBgn0034292	CG5767	2R:18046385-18047484	0	0	0	OK
FBgn0054005	CG34005	2R:18048107-18048909	0	0	0	OK
FBgn0034293	CG14495	2R:18048803-18049922	0	0	0	OK
FBgn0034294	Muc55B	2R:18050018-18052107	0.0111631	0	0.0489526	OK
FBgn0034295	CG10911	2R:18052549-18054066	0	0	0	OK
FBgn0266852	CR45313	2R:18054968-18055346	0	0	0	OK
FBgn0034296	CG10912	2R:18056063-18057065	0	0	0	OK
FBgn0266853	CR45314	2R:18057914-18059075	0	0	0	OK
eworo_0526.3520	CG34386	2R:18062414-18093628	0	0	0	OK
eworo_0526.3521	CG5757	2R:18093722-18094900	7.30301	6.45633	8.14968	OK
FBgn0266380	CR45022	2R:18074171-18074489	0	0	0	OK
eworo_0526.3522	CG5098	2R:18094939-18101031	7.42811	7.05637	7.79984	OK
eworo_0526.3523	CG5756	2R:18101060-18108389	0	0	0	OK
FBgn0085225	CG34196	2R:18109984-18110494	0	0	0	OK
eworo_0526.3524	stau	2R:18117895-18125779	31.8383	30.4056	33.2711	OK
FBgn0028983	Spn55B	2R:18126346-18128210	7.62313	6.96256	8.2837	OK
FBgn0040465	Dlip3	2R:18128493-18130246	4.22515	3.76823	4.68207	OK
eworo_0526.3525	Hsf	2R:18130302-18134634	87.3813	84.28	90.4825	OK
eworo_0526.3526	Pcl	2R:18135425-18139990	17.8576	17.0466	18.6687	OK
eworo_0526.3527	adp,pAbp	2R:18140077-18154060	513.381	497.903	528.858	OK
FBgn0034307	CG10914	2R:18158256-18160310	0	0	0	OK
eworo_0526.3528	CG17680,CG5742,lolal	2R:18147296-18158192	0	0	0	OK
FBgn0083054	snoRNA:Psi18S-1347a	2R:18142801-18142938	0	0	0	OK
FBgn0083053	snoRNA:Psi18S-1347b	2R:18142999-18143142	0	0	0	OK
FBgn0086600	snoRNA:Psi18S-1347c	2R:18143178-18143324	5.32118	0.561772	10.0806	OK
eworo_0526.3529	Dgp-1,Nup75	2R:18164693-18172607	62.6657	0	4145.21	OK
eworo_0526.3530	CG10915,CG42518	2R:18160719-18168380	84.398	0	197.984	OK
eworo_0526.3531	CG10916	2R:18173048-18175725	0	0	0	OK
eworo_0526.3532	nopo	2R:18180495-18182519	0	0	0	OK
eworo_0526.3533	CG5726	2R:18173295-18180197	17.9252	17.1567	18.6937	OK
eworo_0526.3534	CG5721	2R:18182434-18184090	93.663	89.2802	98.0459	OK
FBgn0053958	CG33958	2R:18184381-18192851	0.00638478	0	0.0191543	OK
eworo_0526.3535	CG14499	2R:18187706-18188573	0	0	0	OK
eworo_0526.3536	CG14500	2R:18188977-18189654	0	0	0	OK
eworo_0526.3537	-	2R:18196349-18197005	1.16776	0.703253	1.63226	OK
eworo_0526.3538	-	2R:18195871-18197005	1.26574	0.87266	1.65882	OK
eworo_0526.3539	-	2R:18197295-18197854	0.513228	0.22854	0.797915	OK
eworo_0526.3540	CG30114	2R:18207754-18208978	0.210298	0.0874457	0.333151	OK
eworo_0526.3541	-	2R:18209416-18209784	0.818758	0.24445	1.39307	OK
FBgn0266640	CR45147	2R:18209519-18210805	0.571536	0.367375	0.775697	OK
FBgn0266849	CR45310	2R:18226794-18228595	0	0	0	OK
eworo_0526.3542	CR45311	2R:18227278-18231260	0.811707	0.642122	0.981292	OK
FBgn0000658	fj	2R:18232760-18236311	63.9769	62.8591	65.0948	OK
eworo_0526.3543	-	2R:18237924-18245658	0.232586	0.173051	0.292122	OK
eworo_0526.3544	-	2R:18237924-18245658	0.543987	0.461811	0.626163	OK
FBgn0265593	CR44420	2R:18246126-18246763	0.0994454	0	0.214275	OK
eworo_0526.3545	-	2R:18252471-18253055	1.33927	0.884515	1.79402	OK
eworo_0526.3546	-	2R:18256152-18256822	0.49668	0.24834	0.745019	OK
FBgn0265594	CR44421	2R:18257095-18257595	0.83061	0.438798	1.22242	OK
eworo_0526.3547	-	2R:18267340-18268141	0.32995	0.138731	0.521169	OK
eworo_0526.3548	pen-2	2R:18277438-18278762	0	0	0	OK
eworo_0526.3549	CG14502,CG18536	2R:18288695-18295658	0	0	0	OK
eworo_0526.3550	Ote,sbb	2R:18275606-18357296	106.512	102.732	110.293	OK
FBgn0034323	CG18537	2R:18295927-18296656	0.0706545	0	0.170714	OK
eworo_0526.3551	CG18538,CG18539	2R:18297069-18298903	0.283289	0.0354868	0.531092	OK
FBgn0034326	CG18540	2R:18299316-18300072	0	0	0	OK
FBgn0034327	CG14505	2R:18302944-18303977	0.164454	0.0396533	0.289255	OK
FBgn0040737	Tango8	2R:18311821-18311998	0	0	0	OK
FBgn0261700	CR42736	2R:18377486-18378196	0	0	0	OK
FBgn0262838	CG43202	2R:18381392-18381844	0.269356	0	0.538842	OK
FBgn0034328	IM23	2R:18382703-18383235	2.18427	1.5132	2.85533	OK
FBgn0034329	IM1	2R:18383948-18384378	0	0	0	OK
eworo_0526.3552	IM2,IM3	2R:18386601-18388734	23.7347	20.47	26.9994	OK
FBgn0034330	CG18107	2R:18384566-18384911	1.66928	0.74871	2.58985	OK
FBgn0034331	CG15067	2R:18384823-18385589	0.0986986	0	0.244946	OK
FBgn0040735	CG16836	2R:18388994-18389443	0.208095	0	0.448381	OK
FBgn0040734	CG15065	2R:18389958-18390242	1.36567	0.250605	2.48073	OK
FBgn0040733	CG15068	2R:18390352-18390629	0	0	0	OK
FBgn0064237	Idgf5	2R:18393665-18395282	0.0359803	0	0.0775267	OK
eworo_0526.3553	GstE10	2R:18396637-18399205	3.10449	2.52647	3.6825	OK
eworo_0526.3554	GstE1	2R:18398392-18399223	0	0	0	OK
FBgn0063498	GstE2	2R:18399485-18400375	0.0218065	0	0.0654194	OK
FBgn0063497	GstE3	2R:18400712-18401467	2.05413	1.58347	2.52479	OK
-	-	2R:18401845-18402297	0	0	0	OK
-	-	2R:18402473-18402749	0	0	0	OK
eworo_0526.3555	GstE4,GstE5	2R:18403247-18405338	9.83885	8.70636	10.9713	OK
FBgn0063494	GstE6	2R:18406010-18406761	9.34544	8.33406	10.3568	OK
eworo_0526.3556	GstE7,GstE8,GstE9	2R:18406923-18409835	16.0191	14.5492	17.489	OK
eworo_0526.3557	imd	2R:18409795-18413599	32.1207	30.2251	34.0164	OK
eworo_0526.3558	Dp1	2R:18412026-18421124	93.1292	89.1303	97.1281	OK
eworo_0526.3559	CG5174	2R:18421412-18426221	312.492	302.503	322.481	OK
eworo_0526.3560	CG12263	2R:18426420-18430333	24.3364	23.1195	25.5532	OK
eworo_0526.3561	Ttd14	2R:18429805-18440487	8.57512	7.97477	9.17547	OK
eworo_0526.3563	slim	2R:18440964-18445526	23.0109	21.8204	24.2014	OK
eworo_0526.3564	CG5189	2R:18446547-18449420	38.803	36.0916	41.5144	OK
eworo_0526.3565	Prp19	2R:18447360-18451041	55.9865	53.1483	58.8247	OK
eworo_0526.3566	CG5190	2R:18451283-18452736	10.258	9.42258	11.0934	OK
eworo_0526.3567	CG17669	2R:18452736-18454462	2.6244	2.27558	2.97322	OK
eworo_0526.3568	CG30116	2R:18456601-18498026	0.753206	0.652885	0.853526	OK
eworo_0526.3569	CG43066,GstE11	2R:18503607-18526439	177.991	170.342	185.64	OK
eworo_0526.3570	CG10924,Pepck	2R:18527429-18539416	176.193	169.808	182.579	OK
eworo_0526.3571	-	2R:18530626-18531569	0.284872	0.132601	0.437142	OK
eworo_0526.3572	Rgk2	2R:18539584-18548969	0.0995912	0.0576375	0.141545	OK
FBgn0283428	CR46271	2R:18541143-18542454	0	0	0	OK
eworo_0526.3573	CG42697,GEFmeso	2R:18554118-18612730	48.4428	46.3189	50.5666	OK
eworo_0526.3577	CG10927,CG5323,CG5327	2R:18613089-18618317	27.9691	25.6437	30.2946	OK
eworo_0526.3578	mRpS28	2R:18614209-18615018	51.276	47.8248	54.7271	OK
FBgn0034364	CG5493	2R:18616691-18619328	0	0	0	OK
FBgn0034366	Atg7	2R:18620465-18625044	11.7389	10.9781	12.4997	OK
eworo_0526.3579	CG5335	2R:18621540-18622986	0	0	0	OK
FBgn0266671	Sec6	2R:18625248-18627718	17.4158	16.7099	18.1217	OK
eworo_0526.3580	Eip55E	2R:18627917-18629395	33.5129	31.5812	35.4446	OK
eworo_0526.3581	CG5482	2R:18629593-18632045	75.1111	71.5168	78.7053	OK
eworo_0526.3582	CG30122	2R:18632327-18639270	64.9348	62.6672	67.2023	OK
FBgn0050227	tRNA:Trp-CCA-2-2	2R:18639556-18639628	0	0	0	OK
FBgn0011868	tRNA:Gly-GCC-1-9	2R:18639725-18639796	0	0	0	OK
FBgn0262595	CheA56a	2R:18640193-18640802	0.0410887	0	0.123266	OK
eworo_0526.3583	Gint3,SP2637	2R:18640861-18661548	126.413	122.111	130.715	OK
eworo_0526.3591	-	2R:18654997-18656426	0.277477	0	0.778925	OK
eworo_0526.3592	CG33136	2R:18664448-18665792	0.0948012	0	0.208067	OK
eworo_0526.3593	edl	2R:18667526-18673536	47.2684	44.7812	49.7556	OK
FBgn0265627	CG44435	2R:18678679-18684198	0.00705835	0	0.0281976	OK
FBgn0265625	CG44433	2R:18684229-18686775	0.0482262	0.0117706	0.0846819	OK
eworo_0526.3594	CG42855,Sik3	2R:18687371-18705805	13.0173	12.5039	13.5307	OK
eworo_0526.3595	-	2R:18689759-18690423	1.57026	1.12319	2.01733	OK
eworo_0526.3596	-	2R:18690622-18691515	1.82434	1.42347	2.22521	OK
eworo_0526.3597	-	2R:18691697-18691999	1.16852	0.463878	1.87317	OK
FBgn0034377	CG15071	2R:18696584-18697345	3.72448	3.09717	4.3518	OK
eworo_0526.3598	CG15073	2R:18705976-18708226	7.7317	7.12228	8.34113	OK
eworo_0526.3599	Vps51	2R:18708151-18710865	16.1767	15.2204	17.1329	OK
FBgn0062961	pncr016:2R	2R:18711390-18711951	0	0	0	OK
eworo_0526.3600	Hs3st-A	2R:18718113-18754675	0.750561	0.560045	0.941077	OK
FBgn0053998	CG33998	2R:18738491-18739143	0.588559	0.28435	0.892769	OK
FBgn0050121	CR30121	2R:18739130-18741658	0	0	0	OK
eworo_0526.3601	mir-4982	2R:18720168-18720287	0	0	0	OK
FBgn0034381	List	2R:18727816-18730281	0.0288547	0	0.0728651	OK
FBgn0034382	CG18609	2R:18742516-18743626	0	0	0	OK
FBgn0034383	CG17821	2R:18743805-18744996	0	0	0	OK
FBgn0034387	Cyp12b2	2R:18754994-18757083	5.71879	5.18362	6.25396	OK
eworo_0526.3602	Jabba	2R:18757073-18761082	9.82782	9.03189	10.6238	OK
FBgn0034389	Mctp	2R:18761757-18774824	1.45509	1.28383	1.62635	OK
FBgn0050229	tRNA:Leu-AAG-1-4	2R:18770130-18770212	0	0	0	OK
eworo_0526.3603	CR43964	2R:18775410-18777166	0	0	0	OK
eworo_0526.3604	CG15093	2R:18775668-18776978	159.251	152.836	165.667	OK
eworo_0526.3605	CG15080	2R:18783298-18794594	1.91988	0	10.9544	OK
eworo_0526.3606	MFS15	2R:18794617-18796678	16.068	15.0338	17.1022	OK
FBgn0010651	MFS14	2R:18796974-18803727	12.2321	11.5197	12.9445	OK
FBgn0265661	CR44468	2R:18805594-18807195	0.0643152	0	0.205896	OK
FBgn0034394	CG15096	2R:18808355-18815019	0.0987749	0.0310614	0.166488	OK
eworo_0526.3607	CR43418	2R:18814937-18815641	0	0	0	OK
FBgn0267954	CR46234	2R:18815653-18816452	0	0	0	OK
eworo_0526.3608	Phb2	2R:18819466-18822250	132.981	126.938	139.024	OK
eworo_0526.3609	CG15097	2R:18822187-18829699	0	0	0	OK
eworo_0526.3610	CG15082	2R:18830330-18833241	0	0	0	OK
eworo_0526.3611	CG15098	2R:18833371-18834791	354.623	342.043	367.203	OK
eworo_0526.3612	CG15083	2R:18835262-18836842	98.7421	93.3282	104.156	OK
eworo_0526.3613	CG15099	2R:18835250-18846619	11.6788	11.2648	12.0929	OK
eworo_0526.3614	MetRS	2R:18846857-18850599	21.4392	20.2384	22.64	OK
eworo_0526.3615	CG15084	2R:18850843-18851963	8.00677	7.19864	8.8149	OK
eworo_0526.3616	CG18190	2R:18851906-18853043	71.0485	67.3547	74.7423	OK
FBgn0262479	CG43069	2R:18862861-18863277	0	0	0	OK
eworo_0526.3617	Jheh1,Jheh2,Jheh3	2R:18853433-18862078	46.9538	45.0473	48.8603	OK
eworo_0526.3618	CG43070	2R:18863895-18864558	0.490956	0.124672	0.857239	OK
FBgn0262481	CG43071	2R:18864620-18865218	2.91498	1.82418	4.00578	OK
FBgn0004240	DptA	2R:18865764-18866260	4.24782	3.34687	5.14877	OK
FBgn0034407	DptB	2R:18867390-18867895	1.99914	1.3243	2.67399	OK
FBgn0262569	CG43109	2R:18867847-18868167	0	0	0	OK
eworo_0526.3619	sano	2R:18878390-18959500	78.9124	76.5723	81.2525	OK
FBgn0086022	snoRNA:Me28S-U1130	2R:18899428-18899537	0	0	0	OK
FBgn0028669	Vha100-3	2R:18908960-18911895	0.046327	0.0135689	0.0790852	OK
eworo_0526.3626	-	2R:18964002-18964751	1.50889	1.10225	1.91553	OK
eworo_0526.3627	prod	2R:18969403-18971133	36.9155	34.4233	39.4077	OK
eworo_0526.3628	CG15107	2R:18971308-18972537	21.0774	19.7015	22.4534	OK
FBgn0267351	Topors	2R:18972611-18977262	11.9417	11.275	12.6083	OK
FBgn0034411	CG18605	2R:18977513-18979279	0	0	0	OK
eworo_0526.3629	tn	2R:18987343-19009024	6.23941	5.83892	6.6399	OK
FBgn0263473	snoRNA:abba-a	2R:18994695-18994842	0	0	0	OK
eworo_0526.3630	5-HT1B	2R:19022324-19032642	0.0457671	0.00878677	0.0827475	OK
FBgn0263083	CG43351	2R:19030008-19030250	2.59324	1.24179	3.94468	OK
FBgn0034413	CG15115	2R:19035491-19036387	0	0	0	OK
FBgn0034415	CG15116	2R:19055230-19055924	0	0	0	OK
FBgn0034416	CG15109	2R:19059420-19061065	0.0124401	0	0.056464	OK
FBgn0004168	5-HT1A	2R:19067154-19121958	0.145728	0.101506	0.189951	OK
FBgn0050125	Ir56a	2R:19094266-19096174	0.0194102	0	0.0468986	OK
eworo_0526.3631	CG15117	2R:19122230-19129300	1.78239	1.53966	2.02512	OK
eworo_0526.3632	botv	2R:19129588-19133706	11.0967	10.4481	11.7453	OK
eworo_0526.3633	CG15118	2R:19133726-19137169	44.547	42.724	46.3699	OK
eworo_0526.3634	CG15111	2R:19137371-19141034	56.0329	53.6839	58.3819	OK
eworo_0526.3635	ena	2R:19141631-19163705	46.5477	44.9678	48.1277	OK
FBgn0263290	CR43399	2R:19144545-19145351	0	0	0	OK
eworo_0526.3637	CG10737	2R:19164142-19178223	30.9727	2.67992	59.2655	OK
eworo_0526.3639	hppy	2R:19178737-19227193	14.9908	0	31.4891	OK
FBgn0034422	CG7137	2R:19227343-19228613	11.1775	10.3696	11.9855	OK
eworo_0526.3640	cora	2R:19229062-19243751	79.5991	76.9139	82.2843	OK
eworo_0526.3641	wbl	2R:19249394-19250917	246.89	235.76	258.02	OK
eworo_0526.3642	CG33454	2R:19251026-19251666	0	0	0	OK
FBgn0053453	CG33453	2R:19252500-19253228	0	0	0	OK
FBgn0265614	CR44432	2R:19258894-19259745	0	0	0	OK
FBgn0034423	tbrd-2	2R:19259908-19262294	0	0	0	OK
eworo_0526.3643	rib	2R:19270077-19281396	0	0	0	OK
eworo_0526.3644	CG11906	2R:19281417-19283961	11.9816	11.245	12.7181	OK
FBgn0034426	CG10476	2R:19284550-19285219	0	0	0	OK
FBgn0034427	CG10474	2R:19285394-19286730	0	0	0	OK
FBgn0034428	CG18606	2R:19287982-19288995	0	0	0	OK
FBgn0034429	CG18607	2R:19289108-19289852	0	0	0	OK
eworo_0526.3645	mip40	2R:19291104-19292196	0	0	0	OK
eworo_0526.3646	FK506-bp2	2R:19290108-19290962	1442.06	1392.77	1491.36	OK
eworo_0526.3647	Tab2	2R:19292528-19304508	16.3068	15.4132	17.2004	OK
eworo_0526.3648	CG7461	2R:19305171-19307445	66.1067	63.5151	68.6984	OK
eworo_0526.3649	EndoB	2R:19307446-19310665	16.6824	15.6762	17.6886	OK
eworo_0526.3650	Rgk1	2R:19311147-19356525	6.60202	6.06034	7.1437	OK
FBgn0054045	CG34045	2R:19330888-19335188	0	0	0	OK
eworo_0526.3651	fest	2R:19341808-19345754	0.101834	0.0441753	0.159492	OK
eworo_0526.3652	CG11961	2R:19357531-19363124	47.166	44.9529	49.379	OK
eworo_0526.3653	CG10051	2R:19363640-19367294	0	0	0	OK
eworo_0526.3654	CG9416	2R:19367247-19373702	22.8601	19.9305	25.7896	OK
eworo_0526.3655	CG10062	2R:19375312-19380174	0.130353	0.0713929	0.189313	OK
FBgn0034440	CG10073	2R:19380542-19384965	0	0	0	OK
FBgn0034441	CG10081	2R:19385922-19389318	0	0	0	OK
eworo_0526.3656	CG11257,CR45925	2R:19390127-19396849	0	0	0	OK
eworo_0526.3657	SdhA,cer	2R:19391862-19396772	339.14	324.936	353.345	OK
eworo_0526.3659	hts	2R:19397031-19424903	115.091	111.801	118.381	OK
FBgn0263378	CR43430	2R:19399768-19401335	0	0	0	OK
eworo_0526.3660	CalpA	2R:19425112-19430564	58.0432	55.3741	60.7123	OK
FBgn0263464	snoRNA:hts-a	2R:19414354-19414490	1.5868	0	4.76039	OK
FBgn0028981	tRNA:Ser-CGA-1-4	2R:19414597-19414679	0	0	0	OK
FBgn0050225	tRNA:Val-AAC-2-1	2R:19414844-19414917	0	0	0	OK
FBgn0050326	tRNA:Val-AAC-2-2	2R:19415270-19415343	0	0	0	OK
eworo_0526.3662	Fak	2R:19430658-19437259	16.527	15.2152	17.8389	OK
eworo_0526.3663	Spt5	2R:19437482-19441898	50.5445	0	2346.22	OK
eworo_0526.3664	RpL11	2R:19442341-19443825	2437.64	2335.72	2539.57	OK
FBgn0082987	snoRNA:Psi28S-2444	2R:19443126-19443256	12.6327	2.31814	22.9472	OK
eworo_0526.3665	Arl6	2R:19444178-19445058	0	0	0	OK
eworo_0526.3666	EloC	2R:19445084-19446286	209.273	198.936	219.61	OK
FBgn0003887	betaTub56D	2R:19447318-19451600	2960.03	2837.43	3082.63	OK
FBgn0034447	CG7744	2R:19452503-19455527	5.12654	4.75553	5.49756	OK
eworo_0526.3667	mei-W68,par-1	2R:19456169-19485686	69.9064	67.9656	71.8471	OK
eworo_0526.3668	TBCB	2R:19485493-19486837	82.0266	77.5862	86.4669	OK
eworo_0526.3671	Oseg6	2R:19487045-19491846	14.3465	13.1372	15.5557	OK
eworo_0526.3672	Rep	2R:19492086-19494125	16.0442	15.0053	17.0831	OK
eworo_0526.3673	hpo	2R:19493995-19496856	40.1914	38.6456	41.7372	OK
eworo_0526.3674	CG15120	2R:19497751-19500372	1.46378	1.13203	1.79553	OK
eworo_0526.3675	CG16926	2R:19500294-19501418	14.4338	13.1481	15.7195	OK
eworo_0526.3676	-	2R:19498842-19499197	0.946161	0.397823	1.4945	OK
eworo_0526.3677	CG11007	2R:19503067-19504594	27.1266	25.5699	28.6833	OK
FBgn0265665	CR44472	2R:19504774-19505462	0	0	0	OK
FBgn0050223	tRNA:His-GTG-1-5	2R:19506338-19506410	0	0	0	OK
FBgn0034456	Ir56b	2R:19508166-19509653	0	0	0	OK
FBgn0034457	Ir56c	2R:19509767-19511471	0	0	0	OK
FBgn0034458	Ir56d	2R:19511672-19513571	0	0	0	OK
eworo_0526.3678	sm	2R:19517863-19631508	11.4289	10.8602	11.9976	OK
eworo_0526.3679	-	2R:19528488-19532938	3.92257	3.5665	4.27865	OK
FBgn0262571	CG43111	2R:19552070-19552672	0	0	0	OK
FBgn0053535	tRNA:Glu-TTC-1-3	2R:19564872-19564944	0	0	0	OK
FBgn0262170	CG42878	2R:19587371-19587763	0.0850679	0	0.255204	OK
FBgn0034459	CG16716	2R:19593789-19596866	0.0421404	0.0102853	0.0739956	OK
FBgn0265666	CR44473	2R:19603294-19603895	0	0	0	OK
FBgn0265667	CR44474	2R:19604694-19605295	0	0	0	OK
FBgn0265696	CR44503	2R:19633194-19634595	0	0	0	OK
FBgn0261807	CG42753	2R:19635278-19635941	0	0	0	OK
FBgn0034460	CG18367	2R:19636659-19637400	0	0	0	OK
eworo_0526.3680	mir-4983	2R:19637413-19637521	0	0	0	OK
FBgn0262966	CG43277	2R:19637558-19638041	0	0	0	OK
eworo_0526.3681	-	2R:19640838-19641400	0.431103	0.171138	0.691068	OK
eworo_0526.3682	-	2R:19641815-19642346	0.551002	0.245361	0.856643	OK
eworo_0526.3683	CG15124	2R:19642946-19643698	0	0	0	OK
eworo_0526.3684	CG15905	2R:19646482-19647645	1164.57	1121.09	1208.06	OK
eworo_0526.3685	Ir56e,Ir56e-RA	2R:19652294-19652826	0	0	0	OK
FBgn0265143	CR44212	2R:19652494-19652995	0	0	0	OK
FBgn0265144	CR44213	2R:19653295-19653595	0	0	0	OK
FBgn0265145	CR44214	2R:19656294-19657840	0	0	0	OK
FBgn0034463	CG15125	2R:19657572-19659599	0	0	0	OK
eworo_0526.3686	CR44504,mir-286,mir-3,mir-309,mir-4,mir-5,mir-6-1,mir-6-2,mir-6-3	2R:19659644-19661847	0	0	0	OK
eworo_0526.3687	CG11018	2R:19662435-19663738	0	0	0	OK
eworo_0526.3688	hrg	2R:19663918-19669832	58.2845	56.09	60.479	OK
eworo_0526.3689	isopeptidase-T-3	2R:19670617-19673477	8.08571	7.53766	8.63375	OK
FBgn0040730	CG15127	2R:19680767-19681391	0	0	0	OK
FBgn0085227	CG34198	2R:19682445-19682977	0	0	0	OK
eworo_0526.3690	CR44505	2R:19683494-19684195	0	0	0	OK
eworo_0526.3691	CG15128	2R:19685613-19688078	0.147339	0.020043	0.274634	OK
FBgn0040729	CG15126	2R:19690797-19691078	0	0	0	OK
FBgn0265699	CR44506	2R:19692213-19697195	0.00333737	0	0.0100121	OK
eworo_0526.3692	Obp56a	2R:19697722-19698508	16048.7	15385	16712.4	OK
eworo_0526.3693	Obp56b	2R:19698713-19699346	0	0	0	OK
FBgn0046879	Obp56c	2R:19699994-19701124	0	0	0	OK
FBgn0034470	Obp56d	2R:19702923-19703915	0.438994	0.176692	0.701297	OK
FBgn0265702	CR44509	2R:19712094-19712849	0	0	0	OK
FBgn0034471	Obp56e	2R:19712344-19712932	0	0	0	OK
FBgn0043533	Obp56f	2R:19713394-19713976	0	0	0	OK
FBgn0034472	CG8517	2R:19714075-19714868	0.110929	0	0.221912	OK
FBgn0050215	tRNA:Ile-AAT-1-9	2R:19715564-19715638	0	0	0	OK
FBgn0050452	tRNA:iMet-CAT-1-1	2R:19725619-19725691	0	0	0	OK
FBgn0050218	tRNA:iMet-CAT-1-2	2R:19725904-19725976	0	0	0	OK
FBgn0011850	tRNA:Glu-TTC-1-4	2R:19726141-19726213	0	0	0	OK
FBgn0065076	snoRNA:185	2R:19727097-19727152	0	0	0	OK
FBgn0011849	tRNA:Glu-TTC-1-5	2R:19727459-19727531	0	0	0	OK
FBgn0011848	tRNA:Glu-TTC-1-6	2R:19727980-19728052	0	0	0	OK
FBgn0050454	tRNA:Glu-CTC-2-1	2R:19728187-19728259	0	0	0	OK
FBgn0050220	tRNA:Glu-CTC-2-2	2R:19728886-19728958	0	0	0	OK
FBgn0050449	tRNA:Glu-CTC-5-1Psi	2R:19729281-19729353	0	0	0	OK
FBgn0053452	5SrRNA:CR33452	2R:19729561-19729696	0.2338	0	3.55429	OK
FBgn0053451	5SrRNA:CR33451	2R:19729920-19730055	18.2722	6.77679	29.7677	OK
FBgn0053450	5SrRNA:CR33450	2R:19730303-19730438	0.184358	0	3.50281	OK
FBgn0053449	5SrRNA:CR33449	2R:19730669-19730804	0.0829612	0	3.41829	OK
FBgn0053448	5SrRNA:CR33448	2R:19731042-19731177	0.0829612	0	3.41829	OK
FBgn0053447	5SrRNA:CR33447	2R:19731408-19731543	0	0	0	OK
FBgn0053446	5SrRNA:CR33446	2R:19731767-19731902	16.9153	5.9093	27.9214	OK
FBgn0053445	5SrRNA:CR33445	2R:19732169-19732304	16.8456	5.83954	27.8516	OK
FBgn0053444	5SrRNA:CR33444	2R:19732549-19732684	0.184358	0	3.50281	OK
FBgn0053441	5SrRNA:CR33441	2R:19733670-19733805	0.0829612	0	3.41829	OK
FBgn0053440	5SrRNA:CR33440	2R:19734036-19734171	0.316761	0	3.63521	OK
FBgn0053438	5SrRNA:CR33438	2R:19734771-19734906	0.267319	0	3.58577	OK
FBgn0053437	5SrRNA:CR33437	2R:19735140-19735275	19.5176	7.55275	31.4824	OK
FBgn0053436	5SrRNA:CR33436	2R:19735509-19735644	16.4553	5.44928	27.4614	OK
FBgn0053435	5SrRNA:CR33435	2R:19735878-19736013	16.9869	5.98083	27.9929	OK
FBgn0053434	5SrRNA:CR33434	2R:19736247-19736382	17.0843	6.07827	28.0904	OK
FBgn0053433	5SrRNA:CR33433	2R:19736616-19736751	21.8394	9.42295	34.2559	OK
FBgn0053432	5SrRNA:CR33432	2R:19736985-19737120	0.832964	0	4.15141	OK
FBgn0053431	5SrRNA:CR33431	2R:19737354-19737489	20.1364	8.17161	32.1013	OK
FBgn0053430	5SrRNA:CR33430	2R:19737723-19737858	17.2049	6.19888	28.211	OK
FBgn0053429	5SrRNA:CR33429	2R:19738085-19738220	16.7864	5.78031	27.7924	OK
FBgn0053427	5SrRNA:CR33427	2R:19738817-19738952	0.150839	0	3.50654	OK
FBgn0053426	5SrRNA:CR33426	2R:19739193-19739328	20.6559	8.69107	32.6207	OK
FBgn0053425	5SrRNA:CR33425	2R:19739569-19739704	14.6766	3.94225	25.4109	OK
FBgn0053424	5SrRNA:CR33424	2R:19739935-19740070	15.8847	5.39082	26.3785	OK
FBgn0053423	5SrRNA:CR33423	2R:19740304-19740439	0	0	0	OK
FBgn0053422	5SrRNA:CR33422	2R:19740663-19740798	0.316761	0	3.63521	OK
FBgn0053421	5SrRNA:CR33421	2R:19741039-19741174	17.5912	6.5852	28.5973	OK
FBgn0053420	5SrRNA:CR33420	2R:19741405-19741540	0	0	0	OK
FBgn0053419	5SrRNA:CR33419	2R:19741767-19741902	0	0	0	OK
FBgn0053418	5SrRNA:CR33418	2R:19742136-19742271	0.316761	0	3.63521	OK
FBgn0053417	5SrRNA:CR33417	2R:19742502-19742637	15.8542	5.36035	26.3481	OK
FBgn0053415	5SrRNA:CR33415	2R:19743252-19743387	16.6592	5.65317	27.6653	OK
FBgn0053414	5SrRNA:CR33414	2R:19743628-19743763	14.9494	4.45554	25.4432	OK
FBgn0053413	5SrRNA:CR33413	2R:19743994-19744129	16.5558	5.54974	27.5618	OK
FBgn0053411	5SrRNA:CR33411	2R:19744719-19744854	0.2338	0	3.55225	OK
FBgn0053409	5SrRNA:CR33409	2R:19745461-19745596	0.150839	0	3.50654	OK
FBgn0053408	5SrRNA:CR33408	2R:19745827-19745962	0.165922	0	3.48437	OK
FBgn0053407	5SrRNA:CR33407	2R:19746200-19746335	0.165922	0	3.48437	OK
FBgn0053406	5SrRNA:CR33406	2R:19746573-19746708	0.0829612	0	3.41829	OK
FBgn0053404	5SrRNA:CR33404	2R:19747317-19747452	16.2543	5.24822	27.2603	OK
FBgn0053403	5SrRNA:CR33403	2R:19747676-19747811	16.4045	5.39848	27.4106	OK
FBgn0053402	5SrRNA:CR33402	2R:19748042-19748177	0	0	0	OK
FBgn0053400	5SrRNA:CR33400	2R:19748773-19748908	0	0	0	OK
FBgn0053399	5SrRNA:CR33399	2R:19749142-19749277	0.150839	0	3.50654	OK
FBgn0053398	5SrRNA:CR33398	2R:19749511-19749646	0.267319	0	3.58577	OK
FBgn0053397	5SrRNA:CR33397	2R:19749877-19750012	15.6807	5.18683	26.1745	OK
FBgn0053396	5SrRNA:CR33396	2R:19750250-19750385	15.6334	5.13958	26.1273	OK
FBgn0053395	5SrRNA:CR33395	2R:19750619-19750754	16.4959	5.48982	27.5019	OK
FBgn0053394	5SrRNA:CR33394	2R:19750988-19751123	16.9854	5.97931	27.9914	OK
FBgn0053393	5SrRNA:CR33393	2R:19751357-19751492	17.9959	6.50047	29.4913	OK
FBgn0053392	5SrRNA:CR33392	2R:19751726-19751861	18.0748	6.57938	29.5703	OK
FBgn0053390	5SrRNA:CR33390	2R:19752456-19752591	0	0	0	OK
FBgn0053389	5SrRNA:CR33389	2R:19752815-19752950	0.267319	0	3.58577	OK
FBgn0053388	5SrRNA:CR33388	2R:19753188-19753323	20.7051	8.74027	32.6699	OK
FBgn0053387	5SrRNA:CR33387	2R:19753557-19753692	20.1278	8.16293	32.0926	OK
FBgn0053386	5SrRNA:CR33386	2R:19753926-19754061	15.6461	5.15221	26.1399	OK
FBgn0053385	5SrRNA:CR33385	2R:19754295-19754430	15.4503	4.95644	25.9441	OK
FBgn0053384	5SrRNA:CR33384	2R:19754664-19754799	16.471	5.46492	27.477	OK
FBgn0053383	5SrRNA:CR33383	2R:19755033-19755168	15.6664	5.1725	26.1602	OK
FBgn0053382	5SrRNA:CR33382	2R:19755402-19755537	14.8476	4.09995	25.5952	OK
FBgn0053381	5SrRNA:CR33381	2R:19755771-19755906	14.8376	4.10016	25.575	OK
FBgn0053380	5SrRNA:CR33380	2R:19756140-19756275	14.1764	3.50185	24.851	OK
FBgn0053379	5SrRNA:CR33379	2R:19756509-19756644	17.1682	6.16217	28.1743	OK
FBgn0053378	5SrRNA:CR33378	2R:19756878-19757013	0.418158	0	3.73661	OK
FBgn0053377	5SrRNA:CR33377	2R:19757254-19757389	17.9051	6.40967	29.4005	OK
FBgn0053376	5SrRNA:CR33376	2R:19757623-19757758	13.3341	2.82258	23.8456	OK
FBgn0053374	5SrRNA:CR33374	2R:19758361-19758496	17.001	5.99495	28.007	OK
FBgn0053373	5SrRNA:CR33373	2R:19758734-19758869	16.2844	5.27835	27.2904	OK
FBgn0053372	5SrRNA:CR33372	2R:19759100-19759235	0.184358	0	3.50281	OK
FBgn0053370	5SrRNA:CR33370	2R:19759841-19759976	14.4391	4.19756	24.6807	OK
FBgn0053368	5SrRNA:CR33368	2R:19760590-19760725	17.8555	6.36007	29.3509	OK
FBgn0053367	5SrRNA:CR33367	2R:19760966-19761101	0.118516	0	3.451	OK
FBgn0053366	5SrRNA:CR33366	2R:19761342-19761477	0	0	0	OK
FBgn0053365	5SrRNA:CR33365	2R:19761701-19761836	0.2338	0	3.55225	OK
FBgn0053364	5SrRNA:CR33364	2R:19762067-19762202	0	0	0	OK
FBgn0053363	5SrRNA-Psi:CR33363	2R:19762426-19762570	0.362766	0	2.65392	OK
FBgn0053362	5SrRNA:CR33362	2R:19762801-19762936	17.0512	6.04515	28.0572	OK
FBgn0053361	5SrRNA:CR33361	2R:19763174-19763309	0.165922	0	3.48437	OK
FBgn0053360	5SrRNA:CR33360	2R:19763543-19763678	19.1317	7.63621	30.6271	OK
FBgn0053359	5SrRNA:CR33359	2R:19763912-19764047	18.3743	6.87885	29.8697	OK
FBgn0053358	5SrRNA:CR33358	2R:19764288-19764423	17.1183	6.11225	28.1243	OK
FBgn0053357	5SrRNA:CR33357	2R:19764647-19764782	15.7467	5.25283	26.2405	OK
FBgn0053355	5SrRNA:CR33355	2R:19765408-19765543	0.184358	0	3.50281	OK
FBgn0053354	5SrRNA:CR33354	2R:19765774-19765909	0.165922	0	3.48437	OK
FBgn0053353	5SrRNA:CR33353	2R:19766143-19766278	0.0829612	0	3.41829	OK
FBgn0053443	5SrRNA:CR33443	2R:19732925-19733060	0	0	0	OK
FBgn0053442	5SrRNA:CR33442	2R:19733287-19733422	0	0	0	OK
FBgn0053439	5SrRNA:CR33439	2R:19734395-19734530	0	0	0	OK
FBgn0053428	5SrRNA:CR33428	2R:19738451-19738586	0	0	0	OK
-	-	2R:19742875-19743018	0	0	0	OK
FBgn0053412	5SrRNA:CR33412	2R:19744360-19744495	0	0	0	OK
FBgn0053410	5SrRNA:CR33410	2R:19745095-19745230	0	0	0	OK
FBgn0053405	5SrRNA:CR33405	2R:19746942-19747076	0	0	0	OK
FBgn0053401	5SrRNA:CR33401	2R:19748404-19748539	0	0	0	OK
FBgn0053391	5SrRNA:CR33391	2R:19752095-19752229	0	0	0	OK
FBgn0053375	5SrRNA:CR33375	2R:19757992-19758127	0	0	0	OK
-	-	2R:19759473-19759610	0	0	0	OK
FBgn0053369	5SrRNA:CR33369	2R:19760214-19760349	0	0	0	OK
FBgn0053356	5SrRNA-Psi:CR33356	2R:19765020-19765163	0	0	0	OK
eworo_0526.3694	Or56a	2R:19769305-19771233	0.290052	0.147593	0.432511	OK
eworo_0526.3695	Obp56g	2R:19783483-19784043	0.613941	0.228742	0.99914	OK
FBgn0266766	CR45231	2R:19784293-19789736	0.0213267	0.00520523	0.0374482	OK
FBgn0011897	tRNA:Lys-CTT-1-11	2R:19802590-19802663	0	0	0	OK
eworo_0526.3696	Obp56h	2R:19815553-19816204	0.280889	0.00643853	0.55534	OK
FBgn0034476	Toll-7	2R:19826577-19832973	46.3454	45.6421	47.0487	OK
FBgn0265762	CG44569	2R:19842494-19843668	0.299349	0.161804	0.436893	OK
FBgn0265763	CR44570	2R:19859694-19860095	0	0	0	OK
FBgn0265764	CR44571	2R:19860194-19860695	0	0	0	OK
eworo_0526.3697	CR44460,CR44627,Obp56i	2R:19864716-19934995	0.899892	0.546312	1.25347	OK
FBgn0034477	CG13872	2R:19878835-19880920	0.216791	0.129996	0.303586	OK
FBgn0265765	CR44572	2R:19897494-19898695	0	0	0	OK
FBgn0265766	CR44573	2R:19909794-19911495	0	0	0	OK
FBgn0265837	CR44626	2R:19925494-19925845	0	0	0	OK
eworo_0526.3698	-	2R:19935771-19936447	0.521696	0.268636	0.774756	OK
eworo_0526.3699	-	2R:19936592-19936817	2.50369	1.0527	3.95467	OK
FBgn0263340	CR43421	2R:19939881-19940544	0	0	0	OK
eworo_0526.3700	CG42690,CG42691,CG43195	2R:19944262-19946814	0.0285278	0	0.144752	OK
eworo_0526.3701	CG30447	2R:19947195-19948080	0.0508311	0	0.192666	OK
eworo_0526.3702	CG10822	2R:19951344-19951950	0.0799367	0	0.238606	OK
FBgn0265833	CG44622	2R:19953794-19954645	0	0	0	OK
FBgn0265834	CG44623	2R:19956194-19957004	0	0	0	OK
eworo_0526.3703	CG8654	2R:19979241-19984895	7.11579	0	14.5543	OK
FBgn0050212	tRNA:Arg-CCT-1-2	2R:20000295-20000368	0	0	0	OK
FBgn0053538	tRNA:Arg-CCT-1-3	2R:20000818-20000891	0	0	0	OK
FBgn0034480	CG16898	2R:20003619-20005003	0.0686475	0.00724731	0.130048	OK
FBgn0265839	CR44628	2R:20007094-20007645	0	0	0	OK
FBgn0265840	CR44629	2R:20014494-20014695	0	0	0	OK
FBgn0265841	CR44630	2R:20016494-20017095	0	0	0	OK
FBgn0265842	CR44631	2R:20058094-20058795	0	0	0	OK
eworo_0526.3704	CR44632	2R:20084959-20086695	0.0345909	0	0.0864303	OK
FBgn0265844	CR44633	2R:20090794-20091295	0	0	0	OK
FBgn0004364	18w	2R:20111510-20116932	56.5818	55.7373	57.4264	OK
eworo_0526.3705	-	2R:20132274-20136246	0.58695	0.317088	0.856811	OK
FBgn0265845	CR44634	2R:20136958-20137162	0	0	0	OK
FBgn0265846	CR44635	2R:20137397-20137616	0	0	0	OK
FBgn0265847	CR44636	2R:20137893-20138245	0.0800177	0	0.240053	OK
eworo_0526.3706	-	2R:20139339-20140238	1.1674	0.755504	1.57929	OK
eworo_0526.3707	CG11041	2R:20145935-20146880	12.3723	10.888	13.8566	OK
FBgn0266764	CR45229	2R:20150682-20150945	0.710432	0.0750023	1.34586	OK
eworo_0526.3708	-	2R:20193955-20194301	1.73179	0.975975	2.48761	OK
eworo_0526.3709	CG16894	2R:20211584-20212834	0.31205	0.150225	0.473875	OK
FBgn0266972	CR45423	2R:20221394-20222157	0	0	0	OK
FBgn0011869	tRNA:Gly-GCC-1-10	2R:20229480-20229551	0	0	0	OK
FBgn0034484	CG11044	2R:20231828-20234927	0.00852944	0	0.0255883	OK
FBgn0011870	tRNA:Gly-GCC-1-11	2R:20232796-20232867	0	0	0	OK
FBgn0265835	CG44624	2R:20234994-20235345	0	0	0	OK
FBgn0265836	CG44625	2R:20235544-20235945	0	0	0	OK
FBgn0034485	CG11099	2R:20236234-20239200	0	0	0	OK
FBgn0034486	CG13869	2R:20238494-20239429	1.92712	1.46045	2.39379	OK
eworo_0526.3710	Efhc1.2	2R:20239935-20242873	0	0	0	OK
eworo_0526.3711	CG11208	2R:20242751-20245388	85.1627	81.2353	89.0901	OK
eworo_0526.3712	ppk6	2R:20245759-20247624	0.232091	0.127965	0.336217	OK
eworo_0526.3713	Ate1,CG9864	2R:20248129-20257390	73.3073	0	36035.3	OK
eworo_0526.3714	Hsl	2R:20257649-20261726	27.0529	25.72	28.3859	OK
eworo_0526.3715	PCNA	2R:20261753-20262883	51.3065	48.7343	53.8787	OK
FBgn0003114	plu	2R:20262957-20263684	0	0	0	OK
eworo_0526.3716	CG8908,RpS18	2R:20263978-20270994	3743.69	3630.48	3856.89	OK
FBgn0264360	CR43812	2R:20264854-20265145	0	0	0	OK
FBgn0034494	CG10444	2R:20271652-20274499	4.45347	4.12221	4.78473	OK
eworo_0526.3717	CG11788	2R:20274596-20276142	5.68122	5.12102	6.24141	OK
eworo_0526.3718	CG9090,CG9143	2R:20275972-20281127	6.95152	6.43797	7.46506	OK
FBgn0034498	CG16868	2R:20281628-20287094	14.4506	14.0169	14.8843	OK
eworo_0526.3719	CG34199,CkIIbeta2	2R:20287595-20290550	0	0	0	OK
FBgn0034499	Cpr56F	2R:20288370-20291945	5.28056	4.67936	5.88176	OK
FBgn0265849	CR44638	2R:20292544-20292995	4.66939	3.66261	5.67618	OK
FBgn0265850	CR44639	2R:20293894-20294695	0	0	0	OK
FBgn0265851	CR44640	2R:20302194-20302995	0	0	0	OK
FBgn0265852	CR44641	2R:20303194-20303595	0	0	0	OK
eworo_0526.3720	CG11200	2R:20304516-20308671	12.4699	11.5593	13.3805	OK
eworo_0526.3721	CG13868	2R:20308776-20316917	14.28	13.5898	14.9703	OK
eworo_0526.3722	CR44642	2R:20315294-20315995	0.117177	0	0.266526	OK
FBgn0034502	CG13871	2R:20317322-20319039	0.030881	0	0.0665394	OK
eworo_0526.3723	tapas	2R:20319179-20325973	22.4251	21.4669	23.3833	OK
eworo_0526.3724	MED8	2R:20325843-20326806	45.7085	43.0144	48.4026	OK
eworo_0526.3725	CG8929	2R:20327269-20330721	58.9448	56.9672	60.9224	OK
FBgn0034505	CG16739	2R:20341992-20342749	0.207319	0.0506006	0.364038	OK
eworo_0526.3726	CG13870	2R:20343844-20346018	0.00971093	0	0.0680047	OK
FBgn0042198	CG16741	2R:20347040-20347589	0.0404699	0	0.12141	OK
FBgn0034507	CG11192	2R:20354107-20355067	0.119524	0.021933	0.217115	OK
eworo_0526.3727	CG12484	2R:20424337-20478951	0.175191	0.123282	0.227101	OK
FBgn0265854	CR44643	2R:20490895-20492295	0	0	0	OK
FBgn0034509	Obp57c	2R:20503583-20504202	0	0	0	OK
FBgn0043534	Obp57b	2R:20504250-20505136	0.0493964	0	0.19855	OK
FBgn0043535	Obp57a	2R:20505149-20505758	0	0	0	OK
FBgn0265855	CR44644	2R:20505894-20506395	0	0	0	OK
FBgn0265856	CR44645	2R:20506194-20506895	0	0	0	OK
FBgn0265857	CR44646	2R:20508494-20508795	0	0	0	OK
FBgn0265858	CR44647	2R:20509394-20509695	0	0	0	OK
FBgn0265859	CR44648	2R:20511094-20511595	0	0	0	OK
FBgn0265860	CR44649	2R:20511894-20512095	0	0	0	OK
FBgn0034510	CG13426	2R:20512696-20513169	0	0	0	OK
FBgn0265861	CR44650	2R:20525394-20525751	0	0	0	OK
FBgn0034511	GNBP-like3	2R:20526310-20526825	0.30972	0.0755936	0.543846	OK
FBgn0050151	CG30151	2R:20528502-20529464	0.0596146	0	0.128452	OK
FBgn0265862	CR44651	2R:20531866-20532969	0	0	0	OK
FBgn0050154	CG30154	2R:20533358-20533934	12.8026	11.2692	14.3359	OK
FBgn0034512	CG18067	2R:20534244-20535835	4.5619	3.85913	5.26468	OK
FBgn0034513	CG13423	2R:20536577-20538264	0	0	0	OK
FBgn0034514	CG13427	2R:20538876-20539316	2.67412	1.89822	3.45001	OK
FBgn0034515	CG13428	2R:20539511-20540448	0	0	0	OK
FBgn0265863	CR44652	2R:20540694-20541295	0.0357978	0	0.107393	OK
FBgn0050148	CG30148	2R:20546594-20547658	0.58643	0.2884	0.88446	OK
eworo_0526.3728	Obp57e	2R:20547815-20548291	0.309563	0	0.642643	OK
eworo_0526.3729	CG13430,Cpr57A,Obp57d	2R:20548367-20552090	65.1625	61.6133	68.7118	OK
eworo_0526.3730	CR44653,lms	2R:20556876-20562695	0	0	0	OK
eworo_0526.3731	Mgat1	2R:20559155-20562331	11.8444	0	35973.8	OK
FBgn0263000	CG43308	2R:20562462-20563001	0	0	0	OK
eworo_0526.3732	qsm	2R:20563033-20583591	130.201	124.372	136.031	OK
eworo_0526.3733	mir-310	2R:20583751-20583840	0	0	0	OK
eworo_0526.3734	mir-311	2R:20583876-20583960	0	0	0	OK
eworo_0526.3735	mir-312	2R:20584055-20584121	0	0	0	OK
eworo_0526.3736	mir-313	2R:20584189-20584260	0	0	0	OK
eworo_0526.3737	mir-2498	2R:20584708-20584820	0	0	0	OK
eworo_0526.3738	mir-991	2R:20585199-20585295	0	0	0	OK
eworo_0526.3739	mir-992	2R:20585313-20585405	0	0	0	OK
eworo_0526.3740	Nnf1a	2R:20586221-20587238	41.7196	38.8354	44.6037	OK
eworo_0526.3741	HnRNP-K	2R:20587550-20606854	144.199	137.852	150.545	OK
eworo_0526.3742	mir-7	2R:20606066-20606154	0	0	0	OK
eworo_0526.3743	CG9945	2R:20618502-20621081	0	0	0	OK
eworo_0526.3744	Hil	2R:20606880-20618217	39.5712	37.6561	41.4863	OK
eworo_0526.3745	CG11180	2R:20620913-20623429	0	0	0	OK
eworo_0526.3750	-	2R:20617862-20618031	9.16575	4.71971	13.6118	OK
eworo_0526.3751	CG13436,FAM21	2R:20623546-20638423	6.71991	6.29751	7.1423	OK
eworo_0526.3752	Rcd6,rig	2R:20628185-20640681	12.8551	12.0304	13.6798	OK
eworo_0526.3753	CG11110,maf-S	2R:20640975-20642558	123.779	117.66	129.899	OK
eworo_0526.3754	CG33785	2R:20642465-20643785	16.7608	15.5416	17.9801	OK
eworo_0526.3755	DMAP1	2R:20644035-20645865	33.0039	31.1576	34.8502	OK
eworo_0526.3756	CG13437,Lrt	2R:20646359-20662595	19.0039	17.6986	20.3093	OK
eworo_0526.3757	galla-1	2R:20670635-20673495	27.3332	25.4578	29.2085	OK
eworo_0526.3758	CG11159,CG16799	2R:20652556-20656609	0	0	0	OK
eworo_0526.3759	Fem-1,exu	2R:20662473-20671083	18.9481	17.8971	19.9991	OK
FBgn0050155	tRNA:Trp-CCA-1-1	2R:20657890-20657962	0	0	0	OK
FBgn0050211	tRNA:Trp-CCA-1-2	2R:20658103-20658175	0	0	0	OK
FBgn0041240	Gr57a	2R:20685604-20686910	0	0	0	OK
FBgn0265870	CR44659	2R:20691994-20692495	0	0	0	OK
FBgn0034545	CG13438	2R:20692828-20693739	0	0	0	OK
eworo_0526.3760	dpr1	2R:20698482-20750442	0.658724	0.453127	0.864321	OK
FBgn0265871	CR44660	2R:20722594-20723095	0	0	0	OK
FBgn0034546	CG13442	2R:20727828-20730610	0.0435078	0	0.0870367	OK
FBgn0085230	CG34201	2R:20750913-20752135	0.0481597	0	0.10377	OK
FBgn0085231	CG34202	2R:20752585-20753739	0.0342914	0	0.0828545	OK
FBgn0265876	CR44665	2R:20766394-20767845	0.0123992	0	0.100613	OK
FBgn0034548	CG13443	2R:20773686-20775364	0.0776579	0.0117116	0.143604	OK
FBgn0263848	CG43709	2R:20775794-20776409	6.90902	5.91743	7.90062	OK
FBgn0263849	CG43710	2R:20776726-20777749	0.757767	0.518074	0.997459	OK
FBgn0263850	CG43711	2R:20778248-20779487	0	0	0	OK
FBgn0265877	CR44666	2R:20780294-20780695	0	0	0	OK
FBgn0263741	CG43666	2R:20788194-20789217	0	0	0	OK
FBgn0263742	CG43667	2R:20789294-20790201	0	0	0	OK
FBgn0263760	CG43677	2R:20790244-20791147	0	0	0	OK
FBgn0263743	CG43668	2R:20791461-20792192	0	0	0	OK
FBgn0034551	CG15225	2R:20792981-20793795	0	0	0	OK
eworo_0526.3761	insc,sktl	2R:20821261-20836028	47.8822	46.166	49.5983	OK
eworo_0526.3762	CR44667	2R:20837494-20838695	0	0	0	OK
FBgn0034552	CG17999	2R:20847979-20849939	0.36636	0.239018	0.493701	OK
FBgn0034553	CG9993	2R:20850145-20852125	0	0	0	OK
FBgn0034554	CG15227	2R:20863780-20867076	0	0	0	OK
FBgn0040653	IM4	2R:20868495-20869321	0.180878	0	0.436429	OK
FBgn0067905	IM14	2R:20870391-20870678	0.427514	0	1.03295	OK
eworo_0526.3763	Cib2,Ipk1	2R:20870790-20882663	8.27769	7.48027	9.0751	OK
eworo_0526.3764	-	2R:20873759-20874365	1.41619	0.965718	1.86667	OK
FBgn0015524	otp	2R:20883624-20903414	0.0741472	0.0151006	0.133194	OK
FBgn0262690	CR43160	2R:20896993-20898629	0	0	0	OK
FBgn0034560	CG9235	2R:20909703-20910801	0.0340381	0	0.0822423	OK
FBgn0020617	Rx	2R:20916752-20937030	1.1124	0.958596	1.26621	OK
eworo_0526.3765	Act57B,snoRNA:660	2R:20944020-20946431	83.1974	23.2121	143.183	OK
FBgn0053704	CG33704	2R:20950101-20951094	0.140842	0.014869	0.266814	OK
FBgn0008636	hbn	2R:20954667-20960909	0.0195751	0	0.0472971	OK
FBgn0034563	CG15649	2R:20972915-20974017	0.46598	0.13166	0.8003	OK
FBgn0083951	CG34115	2R:20975487-20976934	2.59258	1.79607	3.38909	OK
eworo_0526.3766	CG9313,CG9344	2R:20977055-20984043	133.788	126.319	141.256	OK
eworo_0526.3767	CG15650	2R:20977594-20978818	0	0	0	OK
eworo_0526.3768	CG15651	2R:20983837-20986500	0	0	0	OK
eworo_0526.3769	CG3216	2R:20986710-20991171	0.396075	0.298915	0.493234	OK
eworo_0526.3770	dgt3	2R:20992275-20994381	10.0921	9.2362	10.948	OK
eworo_0526.3771	Prosalpha3	2R:20994899-20996118	209.821	200.248	219.393	OK
eworo_0526.3772	CG10543	2R:20996219-21007740	9.57083	9.06752	10.0741	OK
eworo_0526.3773	CG30291	2R:21007754-21009576	34.0296	32.1499	35.9093	OK
eworo_0526.3774	CG9346	2R:21011969-21015628	21.5384	20.3116	22.7653	OK
FBgn0001133	grau	2R:21009763-21011921	18.2668	17.1456	19.388	OK
FBgn0034573	CG3295	2R:21015593-21017446	68.4248	65.1683	71.6812	OK
eworo_0526.3775	RIC-3	2R:21017783-21024918	2.98369	2.65679	3.31059	OK
eworo_0526.3776	ND-B14.7	2R:21025077-21026086	114.35	108.376	120.323	OK
FBgn0266641	CR45148	2R:21029294-21030041	0.0299471	0	0.0898412	OK
eworo_0526.3777	-	2R:21036713-21037529	0.872334	0.573588	1.17108	OK
eworo_0526.3778	shg	2R:21049653-21057197	84.9531	81.3249	88.5812	OK
eworo_0526.3779	cpa	2R:21057786-21059883	81.496	77.7104	85.2816	OK
eworo_0526.3780	CG15653	2R:21059779-21060547	0	0	0	OK
eworo_0526.3781	Cht8,mRpL54	2R:21060788-21063212	22.9078	20.9765	24.8392	OK
eworo_0526.3782	Cht12	2R:21063177-21064986	0	0	0	OK
FBgn0022700	Cht4	2R:21065378-21067087	0	0	0	OK
FBgn0034582	Cht9	2R:21067991-21069286	0.0638316	0	0.138174	OK
FBgn0265914	CR44703	2R:21068259-21069445	0	0	0	OK
eworo_0526.3783	CR44704	2R:21070748-21071895	0	0	0	OK
eworo_0526.3784	Treh	2R:21074017-21088945	16.0834	15.1626	17.0042	OK
eworo_0526.3785	CG10527	2R:21070367-21072789	39.7979	37.4924	42.1035	OK
eworo_0526.3786	Rbpn-5	2R:21088385-21091004	26.5553	22.9209	30.1898	OK
eworo_0526.3789	CG34396	2R:21092221-21101453	0.347081	0.231255	0.462906	OK
eworo_0526.3790	-	2R:21095940-21096708	3.60544	2.73772	4.47316	OK
FBgn0011824	CG4038	2R:21095957-21097305	22.8928	21.1719	24.6137	OK
eworo_0526.3791	ktub	2R:21101927-21123704	0	0	0	OK
eworo_0526.3792	mago	2R:21128576-21129737	85.9297	81.6237	90.2356	OK
eworo_0526.3793	Hmg-2	2R:21146202-21147608	0	0	0	OK
eworo_0526.3794	CG15657,CG30389,CG4050,Magi	2R:21123734-21160545	88.6946	86.5698	90.8194	OK
FBgn0034588	CG9394	2R:21118393-21120705	0.00812951	0	0.0360315	OK
eworo_0526.3795	CG9406	2R:21142367-21143261	0.110929	0	0.250239	OK
eworo_0526.3796	Xbp1	2R:21143544-21145750	274.054	262.359	285.749	OK
FBgn0050206	tRNA:Trp-CCA-2-3	2R:21161062-21161134	0	0	0	OK
FBgn0011871	tRNA:Gly-GCC-1-12	2R:21161355-21161426	0	0	0	OK
eworo_0526.3797	Pu,Xpd,tRNA:Trp-CCA-2-4,tRNA:Trp-CCA-2-5	2R:21161525-21182608	28.8108	27.4214	30.2002	OK
eworo_0526.3798	CG4266	2R:21161712-21168659	35.178	33.7131	36.6429	OK
eworo_0526.3799	hng1	2R:21168929-21170010	25.0697	23.3832	26.7561	OK
eworo_0526.3800	LSm1	2R:21169968-21170672	57.2977	53.529	61.0663	OK
FBgn0034601	CG4286	2R:21177753-21178636	0.192406	0.0563545	0.328458	OK
FBgn0050209	tRNA:Trp-CCA-2-6	2R:21182677-21182749	0	0	0	OK
FBgn0011872	tRNA:Gly-GCC-1-13	2R:21182855-21182926	0	0	0	OK
eworo_0526.3801	tud	2R:21183321-21192913	53.0276	50.4625	55.5927	OK
FBgn0034602	Lapsyn	2R:21193570-21199431	1.91278	1.61977	2.20578	OK
eworo_0526.3802	CG4302	2R:21212879-21214972	0	0	0	OK
eworo_0526.3803	CG44245,Glycogenin	2R:21200482-21212969	130.385	115.225	145.544	OK
eworo_0526.3804	ASPP,CG15661	2R:21215434-21251150	37.2827	35.5748	38.9906	OK
eworo_0526.3812	Rgk3	2R:21255164-21280995	0.25182	0.108164	0.395476	OK
eworo_0526.3813	-	2R:21264166-21264508	0.704773	0.146368	1.26318	OK
eworo_0526.3814	-	2R:21279806-21280172	0.759825	0.19985	1.3198	OK
eworo_0526.3815	-	2R:21280312-21280716	0.709844	0.26906	1.15063	OK
eworo_0526.3816	CG30391,CG30393	2R:21264804-21267579	0.0151341	0	0.0642385	OK
FBgn0085232	CG34203	2R:21281062-21281656	0.0838875	0	0.202688	OK
eworo_0526.3817	MFS16	2R:21282297-21285679	37.5638	35.6405	39.4871	OK
eworo_0526.3818	CG10505	2R:21285247-21290343	0	0	0	OK
FBgn0050392	CG30392	2R:21290913-21292181	32.9848	31.1197	34.8499	OK
eworo_0526.3819	Sgf29	2R:21292238-21293646	21.2656	19.7839	22.7473	OK
eworo_0526.3820	CG42672,RpL29	2R:21293767-21310411	5147.55	4907.97	5387.12	OK
eworo_0526.3821	CG9752	2R:21294401-21295588	0	0	0	OK
eworo_0526.3822	CR44724,CR45149,Panx	2R:21297494-21312354	0	0	0	OK
eworo_0526.3823	CG9485	2R:21312398-21319569	2.26607	2.05043	2.48171	OK
eworo_0526.3824	CG30394,CG33655	2R:21317792-21323320	9.86348	9.23925	10.4877	OK
eworo_0526.3825	dom,snmRNA:184,snoRNA:Me28S-G2596	2R:21323429-21341847	36.88	32.3374	41.4225	OK
FBgn0086023	snoRNA:Me28S-A2589a	2R:21325217-21325323	0	0	0	OK
FBgn0086024	snoRNA:Me28S-A2589b	2R:21328262-21328371	0	0	0	OK
eworo_0526.3826	snoRNA:Psi18S-1389a,snoRNA:Psi18S-1389b	2R:21333933-21334299	0	0	0	OK
FBgn0082972	snoRNA:Psi28S-3316a	2R:21326738-21326870	0	0	0	OK
FBgn0082971	snoRNA:Psi28S-3316b	2R:21326881-21327022	3.85967	0	8.31644	OK
FBgn0086669	snoRNA:Psi18S-841a	2R:21327055-21327199	2.29116	0	5.53586	OK
FBgn0082963	snoRNA:Psi28S-3378	2R:21329697-21329847	0	0	0	OK
FBgn0082970	snoRNA:Psi28S-3316c	2R:21330126-21330259	0	0	0	OK
FBgn0083018	snoRNA:Psi18S-841b	2R:21330275-21330413	0	0	0	OK
FBgn0082969	snoRNA:Psi28S-3316d	2R:21330433-21330565	0	0	0	OK
FBgn0083017	snoRNA:Psi18S-841c	2R:21330582-21330715	0	0	0	OK
FBgn0082968	snoRNA:Psi28S-3316e	2R:21330735-21330867	0	0	0	OK
FBgn0083016	snoRNA:Psi18S-841d	2R:21330905-21331043	0	0	0	OK
FBgn0086025	snoRNA:Me28S-A2589c	2R:21331572-21331679	0	0	0	OK
eworo_0526.3827	CG15666	2R:21341957-21345951	3.09533	2.80289	3.38778	OK
FBgn0034623	CG9822	2R:21346874-21347883	0	0	0	OK
FBgn0034624	CG17974	2R:21348944-21350578	0.0182727	0	0.054818	OK
eworo_0526.3828	-	2R:21353252-21353815	0.977404	0.586089	1.36872	OK
eworo_0526.3829	cv-2	2R:21354971-21379464	28.0167	26.8387	29.1947	OK
FBgn0034626	CG10795	2R:21383226-21384391	16.6096	15.5383	17.6808	OK
FBgn0034627	EfSec	2R:21384551-21386221	7.32107	6.74844	7.8937	OK
eworo_0526.3830	Acox57D-d,Acox57D-p	2R:21386308-21392439	0	0	0	OK
eworo_0526.3831	Sdc	2R:21392401-21481195	122.333	118.849	125.817	OK
eworo_0526.3832	Sara	2R:21481926-21487107	23.2555	14.1365	32.3744	OK
eworo_0526.3833	Fkbp14	2R:21487166-21497929	227.865	220.676	235.054	OK
eworo_0526.3836	TAF1C-like	2R:21498902-21501732	8.23869	7.71914	8.75824	OK
eworo_0526.3837	MESK2	2R:21502096-21517241	48.7811	47.1548	50.4074	OK
eworo_0526.3838	CG10494	2R:21511380-21519125	3.10419	2.88676	3.32162	OK
FBgn0050288	CG30288	2R:21519242-21520393	0.178185	0.059395	0.296975	OK
eworo_0526.3839	CG30289	2R:21520412-21521848	0.286392	0.142877	0.429906	OK
eworo_0526.3840	Egfr	2R:21522419-21559977	88.9555	85.8854	92.0256	OK
eworo_0526.3841	twz	2R:21560245-21576035	61.8937	58.9835	64.8039	OK
FBgn0265938	CR44725	2R:21531594-21532195	0	0	0	OK
eworo_0526.3842	CG30286,CG30287	2R:21535715-21538015	2.5172	2.04406	2.99034	OK
eworo_0526.3843	CG33226	2R:21538249-21539293	0.597666	0.356871	0.838461	OK
eworo_0526.3844	CG30283	2R:21539583-21540704	2.85238	2.32191	3.38285	OK
eworo_0526.3855	CG30222	2R:21583491-21585368	0.0112355	0	0.0582511	OK
eworo_0526.3856	-	2R:21586377-21588785	0.460704	0.327457	0.593951	OK
eworo_0526.3857	CG33225	2R:21586377-21591584	1.9298	1.57245	2.28716	OK
FBgn0266643	CR45150	2R:21604194-21604786	0	0	0	OK
eworo_0526.3858	CG10433	2R:21605675-21608125	27.215	25.5304	28.8996	OK
eworo_0526.3859	CG15673	2R:21608392-21613071	5.09748	4.47775	5.71721	OK
eworo_0526.3860	CR43243	2R:21607686-21608477	0	0	0	OK
FBgn0042180	CG18870	2R:21613844-21616907	7.79662	7.19762	8.39563	OK
eworo_0526.3861	clt	2R:21617060-21619079	13.9874	13.0393	14.9355	OK
eworo_0526.3862	CR42547,PTP-ER	2R:21619320-21634040	11.3322	10.7238	11.9405	OK
eworo_0526.3863	CG15674	2R:21632006-21634362	0	0	0	OK
eworo_0526.3864	mahj	2R:21625029-21631422	10.544	10.0721	11.0158	OK
eworo_0526.3865	CG10321	2R:21634678-21638399	32.1472	30.2731	34.0212	OK
eworo_0526.3866	-	2R:21643236-21643832	0.606344	0.307834	0.904854	OK
eworo_0526.3867	CG30284,CR43786	2R:21650819-21657180	0	0	0	OK
eworo_0526.3868	CG10082	2R:21646176-21657935	52.3932	50.3804	54.4061	OK
eworo_0526.3870	ND-B12	2R:21658077-21658777	229.357	218.555	240.16	OK
eworo_0526.3871	Rae1	2R:21658769-21660007	37.8478	35.6484	40.0472	OK
eworo_0526.3872	pirk	2R:21660966-21662995	0.55752	0.342773	0.772266	OK
FBgn0265961	CR44748	2R:21663159-21663925	0.55558	0.300303	0.810857	OK
eworo_0526.3873	CG42362,CG42364	2R:21664125-21666579	5.94031	0	35967.9	OK
eworo_0526.3874	CG42365	2R:21666686-21667594	11.1326	10.0473	12.2179	OK
eworo_0526.3875	CG42380	2R:21667540-21669916	19.9223	18.632	21.2125	OK
FBgn0034650	NC2alpha	2R:21670151-21671593	23.0766	21.9032	24.25	OK
FBgn0034651	CG15676	2R:21671699-21672845	0.0326782	0	0.131575	OK
eworo_0526.3876	stum	2R:21674741-21685000	2.65061	2.4634	2.83781	OK
eworo_0526.3877	CG10306	2R:21685273-21686201	361.995	348.082	375.907	OK
eworo_0526.3878	Tbp	2R:21686191-21687642	23.9047	22.4067	25.4028	OK
eworo_0526.3879	CG30285,CG42497,Tim10	2R:21687902-21691139	65.774	61.7228	69.8251	OK
eworo_0526.3880	CG10307	2R:21688772-21690253	0	0	0	OK
eworo_0526.3881	CG42496,Ppcdc	2R:21691294-21692764	34.3165	32.2002	36.4329	OK
eworo_0526.3882	CngB	2R:21692690-21697152	0	0	0	OK
eworo_0526.3883	CR44749,HmgZ	2R:21697487-21709595	352.727	339.916	365.537	OK
eworo_0526.3884	Tango11	2R:21716779-21719963	50.6827	48.1083	53.257	OK
eworo_0526.3885	CG30398,HmgD	2R:21701457-21718832	370.696	360.417	380.975	OK
eworo_0526.3888	-	2R:21707024-21707375	2.41247	1.53156	3.29338	OK
FBgn0050403	CG30403	2R:21709894-21711613	1.39969	1.1068	1.69259	OK
FBgn0034657	LBR	2R:21720494-21724055	21.1066	19.9653	22.248	OK
FBgn0265963	CR44750	2R:21727494-21728195	0	0	0	OK
FBgn0034658	Grx-1	2R:21757344-21757913	0.0385355	0	0.115607	OK
FBgn0264715	CR43983	2R:21762994-21763994	0	0	0	OK
FBgn0264714	CG43982	2R:21763994-21764695	0	0	0	OK
FBgn0264716	CR43984	2R:21764995-21765295	0	0	0	OK
FBgn0050395	CG30395	2R:21765488-21770196	0	0	0	OK
FBgn0034659	CG4021	2R:21773294-21774876	0	0	0	OK
eworo_0526.3889	-	2R:21787951-21788604	0.320928	0.113709	0.528148	OK
eworo_0526.3890	lox2	2R:21789471-21791978	0.990385	0.79928	1.18149	OK
eworo_0526.3891	-	2R:21792126-21792916	0.479119	0.258974	0.699264	OK
eworo_0526.3892	CG34204	2R:21796394-21796941	0.0981912	0	0.305745	OK
eworo_0526.3893	CG18735	2R:21798016-21799195	5679.56	5444.61	5914.5	OK
eworo_0526.3894	CG4386	2R:21799329-21800904	38.7107	36.6076	40.8137	OK
eworo_0526.3895	CR9284	2R:21803401-21804338	1.14634	0.812221	1.48046	OK
FBgn0034662	CG13492	2R:21820661-21831409	0.023207	0.0103341	0.03608	OK
FBgn0054040	CG34040	2R:21832500-21833551	0	0	0	OK
FBgn0034663	CG4363	2R:21834229-21835047	0.541057	0.285832	0.796282	OK
eworo_0526.3896	CG4377,tRNA:Gly-TCC-2-1,tRNA:Gly-TCC-2-2	2R:21835447-21848478	1.44283	0.686081	2.19959	OK
FBgn0034665	CG4372	2R:21837604-21838798	0.0618128	0	0.123656	OK
eworo_0526.3897	Fili	2R:21872029-21946259	50.9176	48.654	53.1813	OK
FBgn0034666	CG9294	2R:21860824-21861994	0.652042	0.442991	0.861094	OK
FBgn0034667	comr	2R:21864869-21866859	0.0350637	0	0.0701444	OK
FBgn0025573	PpN58A	2R:21881351-21882533	0.062532	0	0.125094	OK
eworo_0526.3899	CG43742	2R:21934872-21936863	0.244096	0.138983	0.34921	OK
FBgn0034670	CG13488	2R:21951591-21952562	2.09299	1.61407	2.57192	OK
eworo_0526.3902	-	2R:21952823-21953593	0.338403	0.150691	0.526115	OK
eworo_0526.3903	CR43405	2R:21953614-21954095	0.177559	0	0.435133	OK
FBgn0034671	CG13494	2R:21954241-21954845	0.177805	0.0187714	0.336838	OK
eworo_0526.3904	ppk9	2R:21964172-21970664	0.12896	0.0470176	0.210903	OK
FBgn0054029	CG34029	2R:21970766-21971285	0	0	0	OK
eworo_0526.3905	CG9304	2R:21973121-21976386	21.2579	18.1693	24.3465	OK
FBgn0041237	Gr58c	2R:21976661-21977957	0	0	0	OK
FBgn0041238	Gr58b	2R:21978214-21979677	0.0128437	0	0.038531	OK
FBgn0041239	Gr58a	2R:21979859-21981099	0	0	0	OK
eworo_0526.3906	CG30401,CG34370	2R:21985625-22039559	0.279216	0.194128	0.364305	OK
eworo_0526.3907	-	2R:21988156-21989786	0.247449	0.118491	0.376408	OK
eworo_0526.3908	-	2R:22037450-22037659	4.25423	2.05552	6.45294	OK
eworo_0526.3909	CG9308	2R:22034843-22035666	0.0239793	0	0.107888	OK
FBgn0005778	PpD5	2R:22041666-22042945	0	0	0	OK
FBgn0034683	CG13500	2R:22056466-22057681	0	0	0	OK
eworo_0526.3910	CG13501	2R:22058903-22061517	0	0	0	OK
eworo_0526.3911	CG11474,CG11475	2R:22069724-22073443	12.3798	11.4546	13.3051	OK
eworo_0526.3912	CG44249,Snp	2R:22060937-22069757	56.2008	54.1934	58.2082	OK
eworo_0526.3914	CG2921	2R:22073537-22075308	19.3022	18.0672	20.5372	OK
FBgn0067102	GlcT-1	2R:22075987-22079381	8.40659	7.99714	8.81604	OK
eworo_0526.3915	Synj	2R:22080146-22085767	10.6805	10.2214	11.1397	OK
eworo_0526.3916	CG13502	2R:22085781-22088727	0	0	0	OK
FBgn0263250	CG43393	2R:22089422-22090691	0	0	0	OK
FBgn0265046	CG44163	2R:22090794-22091395	0	0	0	OK
FBgn0034693	CG11073	2R:22091488-22099534	0.432249	0.331192	0.533306	OK
eworo_0526.3917	CG6613	2R:22103176-22105963	23.1847	21.9243	24.4451	OK
eworo_0526.3918	CG30280,CG30281,mei-S332	2R:22113588-22124566	0	0	0	OK
eworo_0526.3919	Vrp1	2R:22106106-22122562	21.2816	20.1853	22.378	OK
eworo_0526.3920	GM130	2R:22124566-22127502	31.4908	29.9122	33.0695	OK
eworo_0526.3922	NtR	2R:22127807-22130184	23.5403	22.1801	24.9005	OK
eworo_0526.3923	CG34205	2R:22130111-22131299	0	0	0	OK
eworo_0526.3924	a	2R:22136967-22172834	48.5262	46.8206	50.2318	OK
eworo_0526.3925	CG3045	2R:22172802-22174691	0	0	0	OK
eworo_0526.3926	CG34206	2R:22163737-22164594	0	0	0	OK
FBgn0034700	CG11269	2R:22138894-22139295	0	0	0	OK
FBgn0029084	gom	2R:22139934-22141364	0.089149	0	0.18116	OK
eworo_0526.3933	CG6758	2R:22174921-22177428	0	0	0	OK
eworo_0526.3934	CG11275,MED16,Vps35	2R:22179694-22189886	218.865	211.347	226.383	OK
eworo_0526.3935	CR45376	2R:22201507-22203045	0	0	0	OK
eworo_0526.3936	CG11170,CR45151,Swim	2R:22174950-22202671	0	0	0	OK
FBgn0086027	snoRNA:Or-CD1	2R:22197268-22197374	10.6862	0	32.0585	OK
FBgn0034710	CG3292	2R:22203693-22205593	0.0825602	0.0241813	0.140939	OK
eworo_0526.3937	Alp2	2R:22206004-22208230	0.481881	0.284899	0.678863	OK
eworo_0526.3938	CG3264	2R:22208463-22211080	0.265894	0.160519	0.371269	OK
FBgn0034713	CG11291	2R:22211370-22212704	0.0142765	0	0.0428296	OK
eworo_0526.3939	CG30278,Oatp58Da	2R:22217284-22220905	0	0	0	OK
eworo_0526.3940	ari-2	2R:22212834-22217264	39.8645	37.9619	41.7672	OK
FBgn0034715	Oatp58Db	2R:22221179-22223499	0.00831394	0	0.0249418	OK
FBgn0034716	Oatp58Dc	2R:22223680-22228574	0	0	0	OK
FBgn0265976	CR44755	2R:22236294-22236795	0	0	0	OK
FBgn0020307	dve	2R:22243962-22286469	10.8568	10.3226	11.391	OK
FBgn0263341	CR43422	2R:22291716-22292395	0	0	0	OK
FBgn0034717	CG5819	2R:22293399-22296955	0	0	0	OK
eworo_0526.3941	wdp	2R:22298213-22311937	5.72724	5.29792	6.15656	OK
FBgn0265979	CR44758	2R:22312875-22316604	0.0420531	0	0.126159	OK
eworo_0526.3942	Gp150,pgc	2R:22317661-22332813	258.353	247.506	269.2	OK
eworo_0526.3943	CR44756	2R:22318994-22320895	0	0	0	OK
eworo_0526.3944	CG34207,T3dh	2R:22329194-22332072	0	0	0	OK
eworo_0526.3945	CG34208	2R:22333125-22334863	2.51543	2.06158	2.96929	OK
eworo_0526.3946	Liprin-gamma	2R:22333499-22373109	2.78672	2.54074	3.0327	OK
eworo_0526.3947	CG11298	2R:22348306-22348875	0.0770711	0	0.232114	OK
FBgn0265980	CR44759	2R:22373694-22374966	0	0	0	OK
FBgn0034722	Rtf1	2R:22375089-22378484	22.3005	21.2977	23.3034	OK
eworo_0526.3948	CR45327	2R:22378262-22379007	0	0	0	OK
eworo_0526.3949	wrapper	2R:22379636-22382675	29.5749	27.9201	31.2296	OK
eworo_0526.3950	CG13506	2R:22383133-22394015	0	0	0	OK
eworo_0526.3951	CG6044,Mes4,VepD	2R:22404176-22412582	0	0	0	OK
eworo_0526.3952	babos,qkr58E-3	2R:22393875-22411545	341.945	330.61	353.28	OK
eworo_0526.3953	qkr58E-1	2R:22412555-22415518	0	0	0	OK
FBgn0265978	CR44757	2R:22387394-22387895	0.108791	0	0.262859	OK
eworo_0526.3957	CR44760	2R:22402809-22403608	2.79832	1.86104	3.7356	OK
eworo_0526.3958	qkr58E-2	2R:22415559-22419001	20.0614	18.6066	21.5162	OK
eworo_0526.3959	CR45152,mRpS29	2R:22415794-22420376	24.6466	23.1312	26.162	OK
eworo_0526.3960	rad50	2R:22421012-22425482	5.75217	5.36075	6.14358	OK
eworo_0526.3961	CG10344	2R:22425732-22426977	2.33385	1.93187	2.73582	OK
FBgn0034730	ppk12	2R:22427478-22429584	0	0	0	OK
FBgn0034731	CG10384	2R:22454740-22472995	0.0548963	0.0164689	0.0933238	OK
FBgn0266432	CG45062	2R:22472994-22476314	0	0	0	OK
FBgn0266433	CG45063	2R:22476384-22477295	0	0	0	OK
FBgn0034733	CG4752	2R:22478378-22483054	0.0377478	0.0125826	0.062913	OK
FBgn0034734	CG4554	2R:22483302-22492033	3.02924	2.87555	3.18292	OK
eworo_0526.3962	CG4610	2R:22492196-22494295	6.42209	3.46151	9.38268	OK
eworo_0526.3963	px	2R:22494296-22562065	13.907	13.3613	14.4526	OK
FBgn0034736	CG6018	2R:22550093-22552113	4.41436	4.01362	4.81511	OK
eworo_0526.3968	CG11362	2R:22562306-22563131	0	0	0	OK
FBgn0260866	dnr1	2R:22563151-22592964	11.2932	10.6333	11.9531	OK
eworo_0526.3970	CG3927	2R:22594676-22596348	0.043512	0	0.246552	OK
FBgn0266867	CR45328	2R:22596485-22597125	0	0	0	OK
eworo_0526.3971	CG4269,RpS16,Vps20,snoRNA:Psi28S-1175c	2R:22597244-22609419	3895.07	3732.55	4057.58	OK
FBgn0086028	snoRNA:Me28S-G2173	2R:22606794-22606861	0	0	0	OK
FBgn0083004	snoRNA:Psi28S-1175b	2R:22607231-22607372	0	0	0	OK
FBgn0082925	snoRNA:Or-aca1	2R:22607543-22607678	0	0	0	OK
eworo_0526.3972	CG4294	2R:22600404-22605667	0	0	0	OK
eworo_0526.3973	CG4329	2R:22609333-22613376	0	0	0	OK
FBgn0083005	snoRNA:Psi28S-1175a	2R:22607084-22607220	0	0	0	OK
eworo_0526.3974	CG33143	2R:22614327-22634084	0	0	0	OK
eworo_0526.3975	CG17807	2R:22634018-22635942	15.3571	14.4686	16.2457	OK
eworo_0526.3976	CG3732,Cdk9,RpS24	2R:22636062-22641419	2495.01	2390.51	2599.52	OK
eworo_0526.3977	bonsai	2R:22637769-22638868	0	0	0	OK
eworo_0526.3978	CG2852,Ugt58Fa	2R:22641785-22646344	4060.81	3892.3	4229.33	OK
eworo_0526.3979	CG30195,CG34445,CG34446	2R:22646615-22648478	30.7127	28.2738	33.1516	OK
FBgn0034755	CG3746	2R:22648994-22649750	1.73373	1.20557	2.26188	OK
FBgn0034740	nsr	2R:22650555-22653595	0.140193	0.0451819	0.235204	OK
FBgn0034756	Cyp6d2	2R:22652572-22654530	0.150373	0.0692684	0.231478	OK
FBgn0050196	CG30196	2R:22654804-22655392	3.59431	2.77075	4.41788	OK
eworo_0526.3980	CG43325,CG43326	2R:22655548-22657135	1.23874	0.713701	1.76378	OK
FBgn0266806	CR45268	2R:22655634-22656496	0	0	0	OK
eworo_0526.3981	CG13510,CG13511,CG42565	2R:22657900-22661389	0.309176	0.0643344	0.554018	OK
eworo_0526.3982	CG42566	2R:22661806-22663241	7.42351	6.31847	8.52855	OK
FBgn0034761	CG4250	2R:22663691-22664474	116.144	109.87	122.418	OK
eworo_0526.3983	CG42867	2R:22665645-22666145	17.4352	15.2726	19.5978	OK
FBgn0262142	CR42868	2R:22666358-22666764	0	0	0	OK
eworo_0526.3984	CR45269	2R:22665527-22667004	1.10035	0.793734	1.40698	OK
eworo_0526.3985	CG30269,CG30273	2R:22667154-22668934	4.86461	4.12004	5.60918	OK
eworo_0526.3986	CG13516,RYBP	2R:22669144-22673212	51.3547	49.1435	53.5658	OK
eworo_0526.3987	CR44761	2R:22673194-22673695	0	0	0	OK
eworo_0526.3988	-	2R:22678150-22678585	0.623589	0.247551	0.999628	OK
eworo_0526.3989	-	2R:22681661-22682804	0.503667	0.322745	0.68459	OK
eworo_0526.3990	-	2R:22683168-22683926	0.530905	0.293477	0.768333	OK
eworo_0526.3991	CR44762,CR44763,CR44764	2R:22689094-22691895	0	0	0	OK
eworo_0526.3992	Ppa	2R:22684954-22688987	34.477	33.1786	35.7754	OK
eworo_0526.3993	robo1	2R:22692523-22700970	22.2722	17.9265	26.6179	OK
eworo_0526.3994	CG30259	2R:22701344-22704482	1.57412	1.23696	1.91129	OK
FBgn0034766	Obp59a	2R:22702694-22703786	0	0	0	OK
eworo_0526.3995	Obp58b	2R:22704703-22705639	1.94998	1.43703	2.46292	OK
eworo_0526.3996	Obp58c	2R:22705871-22706678	0.119345	0	0.265704	OK
FBgn0034770	Obp58d	2R:22706933-22707772	0.0557522	0	0.134708	OK
FBgn0263992	CR43735	2R:22707776-22708542	0	0	0	OK
eworo_0526.3997	CG30268,CG30275	2R:22707793-22717247	0.0379721	0.0117776	0.0641666	OK
eworo_0526.3998	jbug	2R:22717309-22740459	89.5062	86.5914	92.4211	OK
eworo_0526.3999	CG42260	2R:22740998-22798289	0.131804	0.0941944	0.169414	OK
FBgn0050267	CR30267	2R:22756164-22758995	0	0	0	OK
FBgn0034774	CG13526	2R:22755218-22755896	0.0305716	0	0.0917149	OK
FBgn0034776	CG13527	2R:22763705-22765422	0	0	0	OK
eworo_0526.4000	CG30270	2R:22784303-22784932	0	0	0	OK
eworo_0526.4001	blw	2R:22799098-22802180	356.814	341.728	371.901	OK
eworo_0526.4002	CycB	2R:22803520-22806948	56.1103	53.4949	58.7256	OK
FBgn0086408	stl	2R:22807859-22815993	2.06338	1.87392	2.25284	OK
eworo_0526.4003	CG30271,CG30274,CG42284	2R:22816473-22828903	0.385023	0.255943	0.514103	OK
FBgn0050272	MFS1	2R:22829643-22831877	0	0	0	OK
FBgn0050265	CG30265	2R:22832455-22834580	0	0	0	OK
FBgn0034782	CG12490	2R:22834646-22836701	0	0	0	OK
FBgn0034783	CG9825	2R:22837360-22839291	0	0	0	OK
FBgn0034784	CG9826	2R:22840738-22842977	0.0580181	0.00416452	0.111872	OK
eworo_0526.4004	CG3649	2R:22845976-22847911	67.7914	64.4543	71.1285	OK
eworo_0526.4005	CG13531	2R:22847831-22853827	11.1494	10.6377	11.6612	OK
eworo_0526.4006	RpL23	2R:22854382-22855694	3835.05	3674.9	3995.21	OK
eworo_0526.4007	inaD	2R:22855687-22858794	0	0	0	OK
eworo_0526.4008	-	2R:22859594-22860124	0.467461	0.185571	0.749351	OK
eworo_0526.4009	-	2R:22861400-22862562	0.207248	0.0922873	0.322208	OK
FBgn0004896	fd59A	2R:22868158-22870706	0.155233	0.0835735	0.226893	OK
eworo_0526.4010	CG13532	2R:22871136-22874427	5.88549	5.38086	6.39012	OK
FBgn0267025	CR45469	2R:22874577-22875172	0	0	0	OK
eworo_0526.4011	EMC8-9	2R:22881321-22882705	78.1415	74.517	81.7659	OK
eworo_0526.4012	PIP5K59B	2R:22874768-22881436	1.9508	1.73347	2.16812	OK
eworo_0526.4013	CG3499	2R:22882746-22886247	38.9397	37.384	40.4954	OK
eworo_0526.4014	asrij	2R:22886397-22887578	34.3175	32.2609	36.374	OK
eworo_0526.4015	Gmer	2R:22887573-22888857	10.6674	9.67924	11.6556	OK
eworo_0526.4016	CG3700,MED23	2R:22888927-22895745	43.8591	41.0009	46.7172	OK
eworo_0526.4017	nahoda	2R:22896173-22916719	53.3987	51.6333	55.164	OK
eworo_0526.4019	CG30187,Nup214	2R:22916842-22924742	17.8867	17.0019	18.7716	OK
eworo_0526.4020	Reep1	2R:22925106-22932044	0	0	0	OK
eworo_0526.4021	CG3788,CG3800	2R:22932034-22937077	439.323	425.975	452.671	OK
eworo_0526.4022	CG9849	2R:22937278-22939025	17.2419	15.8056	18.6781	OK
eworo_0526.4023	CG3831	2R:22937798-22941169	4.61077	4.13266	5.08887	OK
eworo_0526.4024	CG42694	2R:22941876-22945147	4.94105	4.42562	5.45647	OK
eworo_0526.4025	-	2R:22945450-22945986	0.460184	0.182683	0.737686	OK
eworo_0526.4026	mir-9376	2R:22946259-22947857	0.445599	0	2.64355	OK
eworo_0526.4027	CR32835	2R:22949285-22953800	0.241774	0.15079	0.332758	OK
FBgn0266007	CR44780	2R:22957176-22957377	0	0	0	OK
eworo_0526.4028	CG32833,CG32834,mir-4939	2R:22982541-22985334	0.0100687	0	1.58812	OK
eworo_0526.4029	CR42742,twi	2R:22985373-23048325	3.9277	3.50567	4.34972	OK
FBgn0034807	CG9897	2R:22985419-22986339	0	0	0	OK
eworo_0526.4030	CG9896	2R:22993668-22998913	13.4004	12.5698	14.2309	OK
eworo_0526.4031	CG42741	2R:23011006-23042943	8.49374	7.97937	9.00811	OK
eworo_0526.4035	CG44252,CG44253	2R:23055473-23061549	8.65209	8.04519	9.25899	OK
eworo_0526.4036	CG9890,DCTN3-p24	2R:23061419-23064260	58.5383	55.8628	61.2138	OK
eworo_0526.4037	PPO3,l(2)k09913	2R:23064768-23071875	208.12	201.333	214.906	OK
FBgn0050201	tRNA:Ser-TGA-1-1	2R:23072018-23072100	0	0	0	OK
FBgn0050202	tRNA:Ser-TGA-2-1	2R:23072580-23072662	0	0	0	OK
eworo_0526.4038	Fib	2R:23072908-23074725	59.0667	55.9963	62.1371	OK
FBgn0065073	snoRNA:229	2R:23073828-23073968	0	0	0	OK
eworo_0526.4039	CG3085	2R:23074822-23076857	6.85162	6.23587	7.46737	OK
eworo_0526.4040	Art7	2R:23076687-23079038	8.65645	8.02106	9.29185	OK
FBgn0263707	CG43659	2R:23079379-23079715	0	0	0	OK
FBgn0045483	Gr59a	2R:23080560-23081725	0	0	0	OK
FBgn0045482	Gr59b	2R:23082202-23083366	0	0	0	OK
FBgn0034819	CG9877	2R:23085880-23086268	0.0679056	0	0.203717	OK
FBgn0034820	CG13538	2R:23087176-23088165	0.0192316	0	0.0576948	OK
FBgn0034821	CG9876	2R:23090099-23094266	0	0	0	OK
FBgn0034822	RpL37b	2R:23100056-23100478	0.0594044	0	0.178213	OK
FBgn0261614	CG42703	2R:23101231-23101777	0	0	0	OK
FBgn0041235	Gr59c	2R:23102476-23103733	0.0154532	0	0.0463596	OK
FBgn0041236	Gr59d	2R:23103940-23105169	0	0	0	OK
FBgn0266008	CR44781	2R:23109976-23111177	0	0	0	OK
FBgn0266009	CR44782	2R:23113576-23114377	0	0	0	OK
FBgn0034824	Klp59C	2R:23123922-23126042	0	0	0	OK
FBgn0265648	CR44455	2R:23127603-23128077	0	0	0	OK
FBgn0265649	CR44456	2R:23128076-23128477	0	0	0	OK
FBgn0034825	CG3215	2R:23128603-23130189	0	0	0	OK
eworo_0526.4041	CG30192	2R:23138588-23139085	0.17395	0	0.60463	OK
FBgn0034826	CG13544	2R:23139079-23140577	0.0522279	0	0.11917	OK
FBgn0034827	Klp59D	2R:23141998-23144497	0.020598	0	0.0443825	OK
FBgn0262843	CG43207	2R:23152747-23153318	0	0	0	OK
FBgn0034829	CG9899	2R:23153853-23162077	0.0511444	0.0170481	0.0852407	OK
FBgn0034828	CG13545	2R:23157576-23158185	0.181976	0	0.36404	OK
eworo_0526.4042	CG34371	2R:23163002-23203973	15.1785	14.4939	15.8631	OK
FBgn0034833	CG13539	2R:23183976-23185288	0	0	0	OK
FBgn0034834	LS2	2R:23210129-23211539	0.0384086	0	0.0827591	OK
FBgn0034835	CG3092	2R:23232625-23233927	0	0	0	OK
FBgn0040063	yip3	2R:23244043-23245399	2.50374	2.01371	2.99377	OK
FBgn0034837	RpL22-like	2R:23246609-23247893	0.74551	0.533254	0.957765	OK
FBgn0034838	CG12782	2R:23264268-23265543	0	0	0	OK
FBgn0034839	CG13540	2R:23270476-23271059	0	0	0	OK
FBgn0003009	ord	2R:23271256-23275536	0.0555461	0.00932919	0.101763	OK
eworo_0526.4044	CG3124	2R:23282742-23284113	0.141107	0.0313911	0.250824	OK
eworo_0526.4045	CG13541	2R:23284226-23285821	0.0386013	0	0.118846	OK
FBgn0266010	CR44783	2R:23290676-23291377	0	0	0	OK
FBgn0034842	Prosbeta5R1	2R:23308653-23309816	0.0674355	0	0.134904	OK
FBgn0263084	HP1Lcsd	2R:23313016-23313854	0.171943	0	0.470261	OK
FBgn0050412	CG30412	2R:23318188-23319348	0	0	0	OK
eworo_0526.4046	CG30416	2R:23321480-23323399	0.00950231	0	0.0416009	OK
FBgn0034844	CG9861	2R:23323658-23326745	0.017933	0	0.0423259	OK
eworo_0526.4047	tbrd-3	2R:23326738-23327581	0	0	0	OK
FBgn0050413	CG30413	2R:23329542-23330068	0.171797	0	0.343677	OK
eworo_0526.4048	CG3502	2R:23343404-23347641	0.11527	0.0304383	0.200101	OK
eworo_0526.4049	CG9863	2R:23346634-23347768	0	0	0	OK
FBgn0085239	CG34210	2R:23351517-23352144	0.0778149	0	0.188015	OK
eworo_0526.4050	CR30409,CR30409-RC,CR30409-RD,Rpi	2R:23354366-23356441	40.4754	38.0479	42.9028	OK
FBgn0034850	CG9875	2R:23357659-23358508	0	0	0	OK
eworo_0526.4051	CG34423,CG34424	2R:23358611-23360266	0	0	0	OK
eworo_0526.4052	CG3500	2R:23356371-23357565	42.7586	39.9875	45.5298	OK
eworo_0526.4053	CR44168,vir	2R:23358477-23366355	16.8098	15.9362	17.6833	OK
eworo_0526.4054	Ice1	2R:23366865-23371459	3.07853	2.82888	3.32817	OK
eworo_0526.4055	Golgin245	2R:23371359-23377045	16.7505	10.8834	22.6176	OK
eworo_0526.4056	CG13551,CG30414,CG3530,roh	2R:23377865-23396680	848.305	820.028	876.582	OK
eworo_0526.4057	CR44784,yellow-d,yellow-d2	2R:23378572-23384177	0	0	0	OK
eworo_0526.4058	eIF2B-delta	2R:23386520-23389052	38.2763	36.3195	40.2331	OK
eworo_0526.4059	CG3520	2R:23396767-23402309	7.31751	6.88355	7.75147	OK
eworo_0526.4060	CG9812	2R:23412319-23419684	143.512	137.498	149.526	OK
eworo_0526.4061	CG30411	2R:23415938-23417238	0	0	0	OK
eworo_0526.4062	CG9815	2R:23421520-23433354	2.38026	1.95309	2.80744	OK
FBgn0026384	Or59a	2R:23439867-23441065	0	0	0	OK
FBgn0264339	CG43795	2R:23444136-23491997	0.0955026	0.0624437	0.128561	OK
FBgn0034863	SkpF	2R:23458064-23458759	0.029617	0	0.088851	OK
FBgn0034865	Or59b	2R:23470164-23471775	0	0	0	OK
FBgn0034866	Or59c	2R:23472299-23473753	0	0	0	OK
FBgn0034867	CG13557	2R:23475697-23476418	0	0	0	OK
FBgn0264336	CR43792	2R:23476576-23477078	0	0	0	OK
FBgn0264337	CR43793	2R:23477077-23477477	0	0	0	OK
FBgn0034869	CG13558	2R:23499650-23500702	0.0178875	0	0.0536626	OK
FBgn0034870	CG13559	2R:23502945-23503815	1.27752	0.93654	1.61851	OK
eworo_0526.4063	-	2R:23504491-23505604	0.636644	0.429129	0.844158	OK
FBgn0264338	CR43794	2R:23507077-23507832	0	0	0	OK
FBgn0034871	CG3906	2R:23511285-23512225	0	0	0	OK
eworo_0526.4064	RabX1	2R:23519838-23523613	15.8828	14.8208	16.9448	OK
eworo_0526.4065	mi	2R:23523855-23528260	11.8529	11.1819	12.524	OK
eworo_0526.4066	bw,ppk3	2R:23527804-23540773	0	0	0	OK
eworo_0526.4067	Gr59e	2R:23541053-23542379	0.276567	0.109004	0.44413	OK
FBgn0041234	Gr59f	2R:23542509-23543885	0.135571	0.0451903	0.225951	OK
eworo_0526.4068	AIMP3	2R:23544006-23545947	51.6943	48.625	54.7636	OK
eworo_0526.4069	wmd	2R:23544822-23548151	30.3302	28.5851	32.0754	OK
eworo_0526.4070	Dcp-1,levy	2R:23548238-23553547	392.149	379.172	405.126	OK
eworo_0526.4071	pita	2R:23548966-23554712	21.3752	20.1073	22.643	OK
FBgn0034879	Rrp4	2R:23555017-23556217	0	0	0	OK
FBgn0034880	ItgaPS5	2R:23556671-23560263	0.986525	0.840054	1.133	OK
eworo_0526.4072	CG30184,Pi3K59F,apt	2R:23560491-23599526	19.9213	19.0005	20.8421	OK
eworo_0526.4073	CG42559,CG42560	2R:23599525-23600787	0	0	0	OK
eworo_0526.4074	CG10332,IM18	2R:23600913-23601773	0.474276	0	1.03021	OK
FBgn0262845	CG43209	2R:23601980-23602456	0	0	0	OK
FBgn0034882	CG5398	2R:23602584-23603641	0	0	0	OK
FBgn0034883	CG17664	2R:23603721-23616754	0.83281	0.589901	1.07572	OK
FBgn0034884	CG17662	2R:23605688-23606654	0	0	0	OK
FBgn0034885	CG4019	2R:23607591-23614710	0.52105	0.312228	0.729873	OK
FBgn0004795	retn	2R:23632609-23654820	0.103984	0.0534198	0.154548	OK
FBgn0266646	CR45153	2R:23638376-23639094	0.0662969	0	0.160186	OK
eworo_0526.4075	Pde8	2R:23657566-23680844	5.55624	5.19327	5.9192	OK
eworo_0526.4076	-	2R:23668587-23669000	1.22882	0.679274	1.77836	OK
FBgn0034887	St1	2R:23681622-23682952	0.30555	0.168904	0.442196	OK
eworo_0526.4077	St3	2R:23683376-23687980	5.08255	4.45148	5.71362	OK
eworo_0526.4078	l(2)efl	2R:23684650-23685543	3.44253	2.80232	4.08273	OK
eworo_0526.4079	Pal2	2R:23688076-23690838	0	0	0	OK
eworo_0526.4080	angel	2R:23694002-23695232	0	0	0	OK
eworo_0526.4081	l(2)dtl,mRpL43	2R:23698104-23705403	51.5294	48.3865	54.6723	OK
eworo_0526.4082	CR45326,l(2)tid	2R:23706912-23709947	19.6936	18.4905	20.8967	OK
eworo_0526.4083	CG30183,l(2)not,sigmar	2R:23690246-23709792	52.8038	50.8344	54.7731	OK
eworo_0526.4084	Sesn	2R:23713899-23734846	46.2947	44.4328	48.1566	OK
eworo_0526.4085	mir-4979	2R:23734032-23734141	0	0	0	OK
FBgn0034898	CG18128	2R:23718797-23719936	0.0489392	0	0.105449	OK
eworo_0526.4086	CR45325	2R:23720319-23721007	0.20264	0.00634349	0.398937	OK
eworo_0526.4087	egl	2R:23734903-23746829	26.0179	24.7671	27.2688	OK
FBgn0034899	CG13560	2R:23747559-23748477	0	0	0	OK
FBgn0083941	CG34105	2R:23749317-23749891	0.0380805	0	0.114241	OK
FBgn0034900	CG12491	2R:23750645-23751225	0.0375484	0	0.112645	OK
FBgn0034901	CG11300	2R:23751914-23752495	0	0	0	OK
eworo_0526.4088	CG9850	2R:23753476-23798395	0	0	0	OK
eworo_0526.4089	CG5532	2R:23752737-23753515	311.988	299.14	324.836	OK
eworo_0526.4090	-	2R:23790353-23791340	0.591173	0.359455	0.822891	OK
FBgn0034904	CG15800	2R:23790613-23791227	0	0	0	OK
FBgn0050177	CG30177	2R:23801541-23803070	0.0233952	0	0.0565272	OK
eworo_0526.4091	CG13561,Ssrp	2R:23804314-23809004	38.4696	36.538	40.4012	OK
eworo_0526.4092	CG5539	2R:23804810-23806144	0	0	0	OK
FBgn0034908	CG5543	2R:23809235-23811398	13.657	12.783	14.5311	OK
eworo_0526.4093	Nxt1	2R:23811320-23811974	69.7572	65.2231	74.2912	OK
eworo_0526.4094	CR44807	2R:23812184-23814771	0.911809	0.70453	1.11909	OK
eworo_0526.4095	CG4797	2R:23812184-23818327	7.42282	6.81796	8.02768	OK
eworo_0526.4097	CG5549	2R:23820353-23839864	0.0778897	0.0450486	0.110731	OK
FBgn0034910	CG4763	2R:23823356-23824868	0.0364627	0	0.0881007	OK
FBgn0086659	snoRNA:Psi18S-176	2R:23839910-23840064	0	0	0	OK
FBgn0266040	CR44805	2R:23840576-23840777	0	0	0	OK
eworo_0526.4098	shu	2R:23841460-23843367	1.12991	0.899038	1.36079	OK
FBgn0034913	Snap29	2R:23843482-23844763	44.8519	43.2008	46.5029	OK
eworo_0526.4099	CG5554,CR45928,gbb	2R:23845000-23853247	432.224	418.75	445.699	OK
eworo_0526.4100	Pym,bgcn,ytr	2R:23847160-23858921	56.9451	0	36018.9	OK
FBgn0034915	eIF6	2R:23849245-23850301	0	0	0	OK
eworo_0526.4101	TBPH	2R:23859066-23862593	52.4538	50.7086	54.1989	OK
eworo_0526.4102	CG4585	2R:23862961-23865398	21.7386	20.4315	23.0458	OK
eworo_0526.4103	Thiolase	2R:23866647-23868603	168.38	160.889	175.871	OK
eworo_0526.4104	CG5569	2R:23865413-23866654	0	0	0	OK
FBgn0011236	ken	2R:23870272-23877442	15.3874	14.8043	15.9704	OK
eworo_0526.4105	TM4SF	2R:23878196-23880860	6.14022	5.52831	6.75213	OK
eworo_0526.4106	CG4882	2R:23880816-23882927	38.0929	35.9762	40.2095	OK
FBgn0025334	PHDP	2R:23883135-23884440	0.244484	0.102796	0.386173	OK
eworo_0526.4107	CG5597	2R:23886972-23888777	25.0535	23.2618	26.8452	OK
eworo_0526.4108	DCP1	2R:23888763-23890276	32.3862	30.5362	34.2362	OK
eworo_0526.4109	DNA-ligI	2R:23890511-23893177	10.6071	7.34863	13.8656	OK
eworo_0526.4110	Upf3	2R:23893065-23894987	17.3548	16.2308	18.4788	OK
eworo_0526.4111	CG17658	2R:23895062-23896997	0	0	0	OK
eworo_0526.4112	CG5339	2R:23896895-23898261	20.0198	18.7365	21.3032	OK
eworo_0526.4113	Lpt	2R:23898560-23903661	10.6424	10.0508	11.2339	OK
eworo_0526.4114	CG13562,CR45926	2R:23903749-23906700	0	0	0	OK
eworo_0526.4115	Nap1	2R:23905174-23907294	197.466	188.677	206.255	OK
eworo_0526.4116	kcc	2R:23907653-23925066	8.10093	7.68038	8.52148	OK
FBgn0266041	CR44806	2R:23908473-23908875	0	0	0	OK
eworo_0526.4117	SERCA	2R:23925076-23935884	55.7902	53.8893	57.691	OK
eworo_0526.4118	CG2812	2R:23925235-23926911	58.4506	55.3243	61.5769	OK
eworo_0526.4119	CG3735	2R:23937076-23939754	7.32785	6.69866	7.95704	OK
eworo_0526.4120	Taldo	2R:23940409-23942114	173.598	165.652	181.544	OK
eworo_0526.4121	Galphas	2R:23942537-23946936	121.359	116.522	126.197	OK
eworo_0526.4122	Orcokinin	2R:23946958-23949076	0	0	0	OK
eworo_0526.4123	CG2970	2R:23949200-23952459	38.8752	36.6371	41.1132	OK
eworo_0526.4124	CG3803	2R:23952512-23954048	14.4911	13.3343	15.6479	OK
FBgn0034937	fzr2	2R:23950646-23952096	1.35256	1.09345	1.61166	OK
eworo_0526.4125	thoc5	2R:23954090-23956406	19.9946	18.8206	21.1687	OK
eworo_0526.4126	CG16787	2R:23956334-23957405	11.4526	10.4315	12.4736	OK
eworo_0526.4127	alpha-catenin-related	2R:23957833-23961942	1.02232	0.864961	1.17968	OK
eworo_0526.4128	CG13566	2R:23961476-23962577	0.844285	0.545936	1.14263	OK
FBgn0034943	Fmo-1	2R:23962955-23964641	1.84323	1.54123	2.14524	OK
eworo_0526.4129	Alas	2R:23964771-23966757	30.7456	29.0711	32.42	OK
eworo_0526.4130	CG34213	2R:23967123-23967745	21.539	19.382	23.696	OK
eworo_0526.4131	CG3065,or	2R:23967938-23972233	74.6639	71.2583	78.0694	OK
eworo_0526.4132	CG10904	2R:23968940-23970073	32.7704	30.9095	34.6314	OK
eworo_0526.4133	mr	2R:23972430-23975408	26.0763	24.4074	27.7453	OK
eworo_0526.4134	Sox14	2R:23978800-23985177	20.8313	19.7636	21.899	OK
eworo_0526.4135	Gadd34,Phm	2R:23975598-23988455	137.531	132.596	142.466	OK
eworo_0526.4136	-	2R:23977788-23978388	0.502285	0.233802	0.770767	OK
FBgn0050178	CG30178	2R:23986614-23987308	1.39456	0.986462	1.80266	OK
eworo_0526.4137	Pask	2R:23988735-23992049	0.554185	0.442144	0.666226	OK
eworo_0526.4138	CG3860,mir-1009	2R:23992137-23995055	2.21702	0.667565	3.76647	OK
eworo_0526.4139	Unc-89	2R:23995463-24014254	0.14135	0	0.609828	OK
eworo_0526.4140	CG4324	2R:24014916-24017198	34.8543	32.9772	36.7314	OK
eworo_0526.4141	CG3121	2R:24017420-24019896	0	0	0	OK
eworo_0526.4142	CG3907	2R:24019897-24022298	32.3073	30.5331	34.0815	OK
FBgn0034959	CG11388	2R:24022342-24023981	18.3513	17.4576	19.2449	OK
eworo_0526.4143	CR45350,HSPC300	2R:24024097-24028789	142.999	133.931	152.066	OK
eworo_0526.4144	Adk2,EbpIII	2R:24024206-24027518	123.399	117.503	129.296	OK
eworo_0526.4145	CG3163	2R:24029304-24030555	24.7427	23.2413	26.2441	OK
eworo_0526.4146	CG30172	2R:24030545-24031427	0	0	0	OK
FBgn0013764	Chi	2R:24031537-24033943	0	0	0	OK
eworo_0526.4147	Not11,tsr	2R:24036719-24046805	1805.69	1729.88	1881.49	OK
eworo_0526.4148	IntS1,MAN1	2R:24033973-24044458	0	0	0	OK
eworo_0526.4149	gammaSnap1	2R:24047144-24048903	33.1943	31.1507	35.2378	OK
eworo_0526.4150	ppk29	2R:24052916-24057137	0	0	0	OK
eworo_0526.4151	sei	2R:24047410-24053035	4.57284	0	57.8188	OK
eworo_0526.4152	CG13563	2R:24055305-24057599	0	0	0	OK
eworo_0526.4153	CR44814	2R:24059476-24059913	0	0	0	OK
FBgn0034967	eIF-5A	2R:24057797-24059483	3112.86	2983.2	3242.53	OK
eworo_0526.4154	RpL12	2R:24060377-24061860	2762.3	2646.82	2877.79	OK
eworo_0526.4155	RpL39	2R:24061852-24062431	8118.08	7777.62	8458.53	OK
eworo_0526.4156	Rap2l	2R:24063050-24065405	102.199	97.1294	107.268	OK
eworo_0526.4157	yki	2R:24065974-24068485	60.1577	57.4947	62.8206	OK
eworo_0526.4158	CG3209	2R:24068756-24073552	52.3207	49.9584	54.6831	OK
eworo_0526.4159	Mlp60A	2R:24074601-24078223	16.3221	14.2776	18.3667	OK
FBgn0034972	CG10339	2R:24078233-24080527	4.4173	3.97712	4.85747	OK
eworo_0526.4160	CG13564,CG16786	2R:24080924-24086287	72.8733	70.0999	75.6468	OK
eworo_0526.4161	snama	2R:24086603-24092014	16.3304	15.4656	17.1952	OK
eworo_0526.4162	gek	2R:24092078-24098636	26.5235	25.2793	27.7677	OK
eworo_0526.4163	enok	2R:24099209-24107032	18.2163	17.3261	19.1065	OK
eworo_0526.4164	CG4049	2R:24107086-24114292	12.5767	11.9382	13.2152	OK
FBgn0041706	CG3253	2R:24114397-24116359	1.8837	1.57342	2.19398	OK
eworo_0526.4165	CG3257	2R:24116791-24123263	3.74191	3.40544	4.07837	OK
eworo_0526.4166	CG43777,tamo	2R:24123166-24133551	11.574	10.9265	12.2215	OK
eworo_0526.4167	Zfrp8	2R:24133988-24135405	18.3164	16.9334	19.6994	OK
eworo_0526.4168	CG4065	2R:24135179-24138050	29.2324	27.2745	31.1903	OK
FBgn0266073	CR44826	2R:24138628-24139127	0	0	0	OK
eworo_0526.4169	Dat	2R:24139562-24157762	9.24124	8.49964	9.98284	OK
eworo_0526.4170	CG42568,DnaJ-60	2R:24157667-24159312	12.4142	11.2636	13.5649	OK
eworo_0526.4172	Nop60B,snoRNA:Me28S-G1083a,snoRNA:Me28S-G1083b,snoRNA:Me28S-G1083c,snoRNA:Me28S-G1083d,snoRNA:Or-CD9a,snoRNA:Or-CD9b	2R:24174876-24186343	51.2093	48.6871	53.7315	OK
FBgn0026169	snoRNA:Psi18S-1820	2R:24176227-24176367	0	0	0	OK
eworo_0526.4173	spag	2R:24159383-24161503	12.8268	11.9412	13.7124	OK
eworo_0526.4174	CG3328	2R:24162488-24173660	27.8523	26.6863	29.0183	OK
eworo_0526.4175	mRpS17	2R:24173664-24174441	40.155	37.4273	42.8826	OK
FBgn0266083	ocm	2R:24186702-24195290	7.37739	7.02638	7.72839	OK
FBgn0034988	cN-IIIB	2R:24195497-24197027	13.1152	12.3274	13.903	OK
eworo_0526.4177	CG11406	2R:24202090-24208203	0	0	0	OK
FBgn0034989	CG3356	2R:24197823-24202187	17.0907	16.2006	17.9807	OK
FBgn0050419	CG30419	2R:24212490-24229795	0.951226	0.81961	1.08284	OK
FBgn0266074	CR44827	2R:24237476-24238477	0	0	0	OK
eworo_0526.4178	nord	2R:24243254-24255097	2.67521	2.39854	2.95189	OK
eworo_0526.4179	Ir60a	2R:24249054-24251303	0.0322417	0	0.0865694	OK
FBgn0086029	snoRNA:Me18S-A1597	2R:24251268-24251384	0	0	0	OK
eworo_0526.4180	CG13575	2R:24255326-24257519	0.161974	0.0688277	0.25512	OK
eworo_0526.4181	CG3376	2R:24258012-24265213	16.5755	15.8015	17.3494	OK
FBgn0034998	CG13577	2R:24267376-24269179	0	0	0	OK
eworo_0526.4182	CG3394,betaTub60D,nvy	2R:24275733-24313099	713.183	691.293	735.073	OK
eworo_0526.4183	mir-4985	2R:24294230-24294331	0	0	0	OK
eworo_0526.4184	-	2R:24298327-24299255	0.207406	0.0734865	0.341325	OK
FBgn0266045	CR44810	2R:24325026-24330277	0	0	0	OK
FBgn0005638	slbo	2R:24331521-24334307	0.0132687	0	0.0394539	OK
FBgn0265309	CR44282	2R:24334784-24335976	0	0	0	OK
FBgn0004101	bs	2R:24342860-24376473	9.54679	8.89283	10.2008	OK
FBgn0266047	CG44812	2R:24350968-24351389	0	0	0	OK
FBgn0266046	CR44811	2R:24351476-24369689	1.99982	1.65426	2.34537	OK
FBgn0053537	tRNA:Asn-GTT-1-9	2R:24374062-24374136	0	0	0	OK
eworo_0526.4186	mAChR-A	2R:24377826-24390294	0.141406	0.0984172	0.184395	OK
FBgn0035000	CG13578	2R:24377830-24378740	5.86325	5.07829	6.64822	OK
FBgn0266048	CR44813	2R:24390776-24391977	0	0	0	OK
eworo_0526.4187	Slik	2R:24392128-24402680	47.172	45.6931	48.6509	OK
eworo_0526.4188	SerT	2R:24404594-24411074	0	0	0	OK
eworo_0526.4189	Rpn8	2R:24400027-24404527	140.454	134.072	146.836	OK
eworo_0526.4190	CG45069	2R:24411869-24415295	6.34116	5.11608	7.56624	OK
eworo_0526.4191	prom	2R:24415409-24428387	0	0	0	OK
FBgn0259729	CG42383	2R:24423925-24425102	0.0157091	0	0.0471274	OK
FBgn0035003	CG15873	2R:24429577-24430699	0	0	0	OK
FBgn0035004	Pgam5-2	2R:24431343-24432733	0	0	0	OK
FBgn0035005	CG3483	2R:24445499-24446839	0	0	0	OK
FBgn0035006	CG4563	2R:24451083-24453040	0	0	0	OK
FBgn0035010	CG13579	2R:24455291-24490656	0.0631542	0.0293968	0.0969115	OK
FBgn0035007	CG3492	2R:24472711-24474226	0	0	0	OK
FBgn0035008	CG3494	2R:24474298-24475261	0	0	0	OK
FBgn0035009	CG16837	2R:24475385-24476032	0	0	0	OK
FBgn0035011	CG13589	2R:24492213-24492855	0	0	0	OK
FBgn0035012	CG13590	2R:24493255-24493948	0	0	0	OK
FBgn0029501	Crtp	2R:24494517-24497024	0	0	0	OK
FBgn0061188	Yu	2R:24498082-24498669	0	0	0	OK
FBgn0015300	Ssl	2R:24499242-24500267	0	0	0	OK
FBgn0017556	Prosalpha4T2	2R:24500779-24502277	0	0	0	OK
FBgn0035014	CG13581	2R:24506869-24507706	0.0234902	0	0.0704706	OK
eworo_0526.4192	Letm1	2R:24509489-24515320	21.8053	20.838	22.7726	OK
FBgn0259185	Ir60b	2R:24515684-24517458	0.079458	0.0232727	0.135643	OK
-	-	2R:24517823-24519152	0.0136829	0	0.0410487	OK
FBgn0259187	Ir60d	2R:24519422-24521147	0.0307241	0	0.0662013	OK
eworo_0526.4193	Ir60f	2R:24521368-24521829	0	0	0	OK
eworo_0526.4194	CG4612	2R:24521873-24526089	48.6024	46.6673	50.5376	OK
eworo_0526.4195	Brca2	2R:24526171-24529658	4.78392	4.42876	5.13909	OK
eworo_0526.4196	Ir60e	2R:24529553-24531272	0	0	0	OK
eworo_0526.4197	CG11413,CG13585,ITP	2R:24531593-24558961	208.438	199.309	217.566	OK
eworo_0526.4198	CG4622,Nurf-38	2R:24533373-24561087	211.223	201.744	220.701	OK
eworo_0526.4201	CG11414	2R:24561606-24565058	30.5255	29.0058	32.0451	OK
eworo_0526.4202	CG3511,Start1,uri	2R:24565553-24577676	53.1983	51.3256	55.071	OK
eworo_0526.4203	Fcp1	2R:24567986-24571821	10.8757	9.78885	11.9626	OK
eworo_0526.4204	CG4681,SIFa	2R:24577565-24579827	0	0	0	OK
eworo_0526.4205	pio	2R:24581244-24597862	442.822	428.697	456.947	OK
eworo_0526.4208	CG13587	2R:24597994-24599091	0	0	0	OK
eworo_0526.4209	ATPsynF	2R:24599087-24599821	336.38	320.63	352.131	OK
eworo_0526.4210	CG3548	2R:24599946-24602367	41.3592	39.3038	43.4146	OK
eworo_0526.4211	CG3565,CG3570	2R:24602471-24604670	13.3843	12.2621	14.5064	OK
eworo_0526.4212	CG4707	2R:24604594-24607023	13.1708	12.2171	14.1244	OK
eworo_0526.4213	CG42360,CG42361	2R:24607266-24610847	24.1866	22.7557	25.6175	OK
eworo_0526.4214	Adck	2R:24611702-24613906	6.00861	5.44954	6.56768	OK
eworo_0526.4215	CG4741	2R:24610800-24615158	0	0	0	OK
eworo_0526.4216	CG13594	2R:24615422-24638588	0.0591854	0	0.122339	OK
FBgn0086030	snoRNA:Me18S-G393	2R:24628626-24628744	0	0	0	OK
eworo_0526.4217	CR43787	2R:24630900-24632932	0	0	0	OK
FBgn0015040	Cyp9c1	2R:24631062-24632923	24.2002	22.7874	25.613	OK
FBgn0035042	CG3640	2R:24639687-24640756	0.0382352	0	0.104572	OK
FBgn0035043	CG4781	2R:24640682-24642239	0	0	0	OK
eworo_0526.4218	CG3663,ND-19	2R:24661502-24665439	96.1477	92.0704	100.225	OK
eworo_0526.4219	CG30161,CG34214,CG4806,Cpr60D	2R:24662681-24668343	15.1708	14.2012	16.1404	OK
eworo_0526.4220	CG33228,Mmp1	2R:24668410-24688184	11.0941	10.5241	11.664	OK
eworo_0526.4221	Pof	2R:24669396-24671577	19.6378	0	196.785	OK
eworo_0526.4222	ST6Gal	2R:24691421-24694386	0.0666545	0	0.136778	OK
eworo_0526.4223	Mid1	2R:24695377-24736657	0.29088	0.233438	0.348323	OK
FBgn0266086	CR44828	2R:24738776-24739377	0	0	0	OK
eworo_0526.4224	Usp15-31	2R:24743748-24756976	8.80394	8.366	9.24188	OK
eworo_0526.4225	CG12848,GstE12	2R:24762565-24768172	277.066	264.585	289.547	OK
eworo_0526.4226	CG3880,CG3894,spz6	2R:24757377-24766750	264.941	256.339	273.544	OK
eworo_0526.4227	Eps-15	2R:24768313-24775265	34.5758	33.1585	35.9931	OK
eworo_0526.4228	CR44067	2R:24775710-24779987	0	0	0	OK
eworo_0526.4229	Lcp9,egg	2R:24775533-24780428	23.1212	21.9666	24.2759	OK
eworo_0526.4230	TyrRS-m,key	2R:24781725-24787411	64.2695	61.6847	66.8543	OK
eworo_0526.4231	CG3589,CG3594	2R:24780916-24785542	27.1588	25.5477	28.7699	OK
eworo_0526.4232	Reg-5	2R:24788007-24793410	16.3022	15.2216	17.3827	OK
eworo_0526.4233	CR43257	2R:24793806-24795772	0	0	0	OK
eworo_0526.4234	ETH,Orc4	2R:24794669-24797420	19.5227	18.4101	20.6353	OK
eworo_0526.4235	CG12849	2R:24797924-24798613	0.131296	0	0.328081	OK
eworo_0526.4236	CG3611	2R:24798797-24800776	0.0165305	0	0.0991802	OK
eworo_0526.4237	CG42851	2R:24807667-24813799	1.28586	1.14481	1.42691	OK
eworo_0526.4238	Dll	2R:24814821-24835667	121.002	115.749	126.256	OK
eworo_0526.4239	-	2R:24838529-24839050	0.43529	0.154229	0.716351	OK
eworo_0526.4240	-	2R:24841402-24841771	0.73804	0.261497	1.21458	OK
eworo_0526.4241	-	2R:24842832-24845203	2.20971	1.93176	2.48767	OK
eworo_0526.4242	-	2R:24845443-24846022	0.827993	0.474936	1.18105	OK
eworo_0526.4243	-	2R:24846177-24846954	0.308881	0.129872	0.48789	OK
eworo_0526.4244	-	2R:24847839-24848600	0.422637	0.211318	0.633955	OK
FBgn0035070	CG3650	2R:24848993-24850200	3.35787	2.89718	3.81856	OK
eworo_0526.4245	-	2R:24854362-24855167	0.320304	0.142631	0.497977	OK
eworo_0526.4246	-	2R:24855319-24856611	0.692195	0.488461	0.895929	OK
FBgn0266087	CR44829	2R:24859259-24860177	0.0420217	0	0.101532	OK
eworo_0526.4247	-	2R:24863787-24864259	0.702307	0.326908	1.07771	OK
eworo_0526.4248	-	2R:24864455-24865036	0.824146	0.472729	1.17556	OK
eworo_0526.4249	-	2R:24866556-24868813	0.880302	0.710511	1.05009	OK
eworo_0526.4250	-	2R:24868884-24869840	0.266728	0.112148	0.421307	OK
eworo_0526.4251	CG16896,CG30423	2R:24871406-24875865	320.733	307.197	334.269	OK
eworo_0526.4252	Ance-5,CR43466	2R:24881129-24891023	0	0	0	OK
eworo_0526.4253	Atf-2,CG44247,NKAIN	2R:24870107-24888615	96.9881	93.1863	100.79	OK
eworo_0526.4254	NaCP60E	2R:24891613-24928263	1.68785	0.517458	2.85825	OK
eworo_0526.4255	pain	2R:24921504-24928275	30.0438	28.8119	31.2756	OK
eworo_0526.4256	-	2R:24894951-24896374	0.836357	0.626383	1.04633	OK
eworo_0526.4257	-	2R:24896800-24897251	0.536712	0.190164	0.88326	OK
eworo_0526.4258	CG9083	2R:24897302-24900585	0.845297	0.618888	1.0717	OK
eworo_0526.4259	Tpc2	2R:24897901-24900734	0.0829039	0.0195308	0.146277	OK
eworo_0526.4260	RpL41	2R:24903415-24903935	11713.6	11226	12201.3	OK
eworo_0526.4261	CG30427	2R:24928460-24937477	1.62879	1.37352	1.88406	OK
eworo_0526.4262	-	2R:24933210-24933867	0.318393	0.112811	0.523976	OK
eworo_0526.4263	CG3760	2R:24938180-24939769	163.099	157.254	168.944	OK
eworo_0526.4264	CG2811,Tina-1	2R:24939705-24942413	227.065	216.603	237.528	OK
eworo_0526.4265	CG15861,CG2790	2R:24943391-24948378	16.2728	15.2144	17.3312	OK
eworo_0526.4266	CG3770	2R:24945138-24946636	39.3195	37.2835	41.3554	OK
eworo_0526.4267	CG12851	2R:24948644-24955677	0.867088	0.75626	0.977917	OK
FBgn0266088	CR44830	2R:24955776-24957359	0.090053	0.0263759	0.15373	OK
eworo_0526.4268	CG2765,CG30424	2R:24959840-24967298	38.8616	36.9228	40.8004	OK
eworo_0526.4269	RpL19	2R:24967876-24969547	3007.58	2882.26	3132.9	OK
eworo_0526.4270	Phk-3	2R:24970842-24973207	0	0	0	OK
eworo_0526.4271	CG3776	2R:24969677-24970855	0	0	0	OK
FBgn0035090	CG2736	2R:24973430-24975341	0.255872	0.153431	0.358313	OK
FBgn0266787	CR45252	2R:24975376-24975887	0	0	0	OK
eworo_0526.4272	CG3829	2R:24986043-24990489	0	0	0	OK
eworo_0526.4273	emp,zip	2R:24976455-25011965	209.071	203.792	214.351	OK
eworo_0526.4275	Nplp1,uzip	2R:25012061-25040377	41.2486	39.5502	42.9471	OK
eworo_0526.4276	gsb-n	2R:25040382-25052331	13.0807	12.2416	13.9198	OK
eworo_0526.4278	gsb	2R:25061963-25064643	13.9191	12.9487	14.8895	OK
eworo_0526.4279	gol	2R:25072626-25084347	9.18717	8.65661	9.71773	OK
FBgn0050198	tRNA:Ala-CGC-1-1	2R:25076004-25076076	0	0	0	OK
FBgn0050199	tRNA:Ala-CGC-1-2	2R:25076764-25076836	0	0	0	OK
FBgn0050200	tRNA:Ala-CGC-1-3	2R:25077047-25077119	0	0	0	OK
eworo_0526.4280	CG43106,lov	2R:25085752-25139627	8.00782	7.60351	8.41212	OK
FBgn0050430	CG30430	2R:25129431-25129985	0	0	0	OK
eworo_0526.4282	CG34038	2R:25167658-25169855	49.1548	46.6879	51.6218	OK
FBgn0259968	Sfp60F	2R:25172244-25172695	0.283486	0	0.697613	OK
FBgn0011694	EbpII	2R:25173567-25174230	0	0	0	OK
FBgn0004181	Ebp	2R:25175125-25176715	0	0	0	OK
eworo_0526.4283	CG9380	2R:25183627-25255318	0	0	0	OK
eworo_0526.4284	-	2R:25255526-25257073	5.84701	5.26921	6.42481	OK
eworo_0526.4285	CG30428	2R:25251926-25257094	27.3706	25.8268	28.9143	OK
eworo_0526.4286	Kr	2R:25226610-25231394	0.0226463	0	0.0842971	OK
FBgn0050429	CG30429	2R:25246466-25247584	0	0	0	OK
FBgn0053680	CG33680	2R:25249006-25250316	0	0	0	OK
eworo_0526.4287	-	2R:25273976-25275118	2.44742	2.04772	2.84712	OK
FBgn0052475	mthl8	3L:22427-26308	0.00988484	0	0.0366984	OK
FBgn0262679	CG43149	3L:53872-54751	0.309901	0.144252	0.47555	OK
FBgn0002564	Lsp1gamma	3L:66429-68995	13.5351	12.9256	14.1445	OK
FBgn0265703	CR44510	3L:69137-69894	0.026589	0	0.0797671	OK
FBgn0265704	CR44511	3L:70503-71042	0	0	0	OK
FBgn0262680	CR43150	3L:70850-71396	0.594578	0.237281	0.951875	OK
FBgn0264720	CR43988	3L:72195-73101	0.0931274	0	0.200662	OK
FBgn0035097	CG13405	3L:73944-75332	0.0254155	0	0.103634	OK
FBgn0040688	CG12483	3L:97627-98375	0	0	0	OK
FBgn0266950	CR45401	3L:125008-125420	0	0	0	OK
FBgn0266951	CR45402	3L:125420-125833	0	0	0	OK
FBgn0266949	CR45400	3L:127320-127666	0	0	0	OK
eworo_0526.4288	Pdk1	3L:129449-145895	31.6968	30.5606	32.833	OK
eworo_0526.4289	CR45805	3L:130729-131571	0	0	0	OK
eworo_0526.4291	CG6845,p130CAS	3L:146432-174517	23.333	22.2844	24.3815	OK
eworo_0526.4292	Dic61B	3L:149678-152589	0.0719418	0	0.152247	OK
FBgn0262681	CR43151	3L:157817-158211	0.1987	0	0.42814	OK
FBgn0035102	CG7049	3L:175111-176228	39.5755	37.2607	41.8902	OK
FBgn0267456	CR45806	3L:175137-176104	0	0	0	OK
eworo_0526.4294	Vdup1	3L:176305-178963	147.438	139.936	154.94	OK
eworo_0526.4295	CG13875,Mtch	3L:179922-186310	83.895	81.1797	86.6102	OK
eworo_0526.4296	CG34140,Mkp	3L:182521-184540	28.3262	26.7269	29.9255	OK
eworo_0526.4297	rno	3L:187206-199762	8.73885	8.23502	9.24268	OK
eworo_0526.4298	NitFhit,mri	3L:200173-205309	103.321	100.014	106.629	OK
eworo_0526.4299	CG13876	3L:206133-207527	0	0	0	OK
eworo_0526.4300	CG7028,Gk1	3L:202097-211457	38.7022	37.1299	40.2746	OK
eworo_0526.4301	CG13877,CG16940,Kaz1-ORFB	3L:212708-218663	15.8939	5.46318	26.3246	OK
eworo_0526.4302	pyx,thoc7	3L:211635-223069	53.8031	50.7215	56.8848	OK
eworo_0526.4303	CG33229,CR42862	3L:223851-230964	313.115	300.056	326.174	OK
eworo_0526.4304	CG34453,CG34454,CG42846	3L:230970-233351	0	0	0	OK
eworo_0526.4305	E(bx)	3L:233925-246912	32.7817	31.7066	33.8568	OK
eworo_0526.4306	mthl14	3L:247490-250305	0	0	0	OK
eworo_0526.4307	DIP2	3L:250228-257954	26.5613	25.6422	27.4804	OK
eworo_0526.4308	wac	3L:258175-259097	0	0	0	OK
eworo_0526.4309	Tudor-SN	3L:259042-264380	197.363	191.125	203.602	OK
FBgn0263470	snoRNA:Tudor-SN-a	3L:259969-260280	0	0	0	OK
FBgn0083014	snoRNA:Psi18S-996	3L:261802-261953	0	0	0	OK
eworo_0526.4310	mRpL17,miple1,miple2	3L:264778-275018	897.761	859.945	935.577	OK
FBgn0035124	ttm2	3L:275154-276667	0	0	0	OK
eworo_0526.4311	CG32845,CG34263	3L:265594-273391	0	0	0	OK
eworo_0526.4312	RhoGEF3	3L:277436-305294	43.9685	42.6998	45.2372	OK
eworo_0526.4313	fwd	3L:305392-319884	27.2027	26.307	28.0984	OK
eworo_0526.4314	CG34264	3L:316786-317855	0.245042	0.0492859	0.440799	OK
eworo_0526.4315	CG32344	3L:321232-324720	9.04977	5.52061	12.5789	OK
eworo_0526.4316	Atac3	3L:324984-327992	18.4625	17.4819	19.4432	OK
eworo_0526.4317	Ptpmeg	3L:328096-356050	40.6396	38.7669	42.5124	OK
eworo_0526.4318	mth,mthl10,mthl9	3L:329821-346957	137.876	131.42	144.332	OK
eworo_0526.4319	CG1231,Roc1b	3L:356421-358486	0	0	0	OK
eworo_0526.4320	Cdc5	3L:357850-361383	19.8556	18.7691	20.9422	OK
eworo_0526.4321	CG13884,CR45378,trh	3L:365663-393255	19.7874	18.8023	20.7726	OK
FBgn0035137	CG1233	3L:361471-365681	8.2552	7.74858	8.76182	OK
FBgn0264700	CR43969	3L:393593-394299	0	0	0	OK
FBgn0035139	CG13891	3L:433145-433906	0.211318	0.0618937	0.360743	OK
eworo_0526.4326	klar,snmRNA:438	3L:434082-540614	82.5021	79.7405	85.2636	OK
FBgn0085296	CG34267	3L:500013-500451	0.502839	0.0746036	0.931074	OK
FBgn0085297	CG34268	3L:500964-501400	0	0	0	OK
FBgn0267664	CR46002	3L:509296-509890	0	0	0	OK
FBgn0266593	CR45118	3L:527231-527578	0.410239	0.0433101	0.777168	OK
FBgn0266592	CR45117	3L:527670-528129	0.313675	0.0575604	0.569789	OK
FBgn0085298	CG34269	3L:528336-528996	0.633037	0.349934	0.916139	OK
eworo_0526.4336	CG17180	3L:540850-542147	9.42746	8.52893	10.326	OK
eworo_0526.4337	Cypl	3L:542121-542931	48.4402	45.3403	51.5401	OK
eworo_0526.4338	Hipk	3L:543024-581099	28.8898	28.0147	29.7649	OK
FBgn0267982	CR46249	3L:550296-551010	0	0	0	OK
FBgn0267458	CR45808	3L:553215-553739	0.0431793	0	0.129538	OK
eworo_0526.4339	Ppm1	3L:581336-589261	1.3804	1.24433	1.51647	OK
FBgn0035144	Kah	3L:582823-589274	19.431	18.3617	20.5002	OK
eworo_0526.4340	MED14	3L:593245-599239	23.901	13.4519	34.3502	OK
FBgn0267457	CR45807	3L:599398-600914	0	0	0	OK
eworo_0526.4341	CG13893	3L:599093-604008	0	0	0	OK
eworo_0526.4342	-	3L:601611-602055	0.549514	0.1947	0.904328	OK
FBgn0016715	Reg-2	3L:605164-606569	2.98302	2.46955	3.49649	OK
eworo_0526.4343	-	3L:608576-608997	0.775112	0.345157	1.20507	OK
FBgn0265706	CR44513	3L:609178-609620	0.221314	0	0.442735	OK
eworo_0526.4344	CR42719	3L:615626-616646	0.711282	0.462038	0.960526	OK
eworo_0526.4345	-	3L:620020-620569	0.607049	0.290691	0.923407	OK
FBgn0263042	CG43337	3L:620694-622316	1.37586	1.10385	1.64786	OK
eworo_0526.4346	-	3L:623538-625405	0.477141	0.336029	0.618253	OK
eworo_0526.4347	CR43334,ban	3L:628434-643900	0.057295	0	1.51908	OK
eworo_0526.4348	CR43423	3L:637485-638568	0	0	0	OK
eworo_0526.4349	Gale	3L:648554-651311	31.1688	29.5571	32.7805	OK
eworo_0526.4350	CG3402	3L:651541-652881	24.0564	22.3904	25.7225	OK
FBgn0035149	MED30	3L:652986-654089	21.9409	20.7123	23.1694	OK
FBgn0035150	Rev1	3L:654362-657971	9.40323	8.96045	9.84601	OK
eworo_0526.4351	-	3L:658901-661815	0.37142	0.196215	0.546624	OK
eworo_0526.4352	-	3L:659018-660644	0.505957	0.212735	0.79918	OK
eworo_0526.4353	CG17129,CG3386	3L:677878-682470	9.01839	0	18.0715	OK
FBgn0035153	ebd1	3L:682884-685549	6.43217	5.9907	6.87363	OK
eworo_0526.4354	CG3344	3L:685941-687958	0.38812	0.0356493	0.740591	OK
eworo_0526.4355	CG32483	3L:688522-690081	0.209504	0.0995081	0.3195	OK
eworo_0526.4356	RabX6	3L:690516-691951	5.92222	5.2517	6.59275	OK
eworo_0526.4357	Vti1a	3L:691485-692919	9.52671	8.6844	10.369	OK
eworo_0526.4358	CG13894	3L:693078-699144	4.87181	4.44312	5.3005	OK
FBgn0265707	CR44514	3L:705329-705723	0.1987	0	0.42814	OK
eworo_0526.4359	CG13895,CG13896,CkIIalpha-i3	3L:705947-711865	46.4363	44.2813	48.5913	OK
FBgn0266960	CR45411	3L:714215-714530	0	0	0	OK
eworo_0526.4360	-	3L:720936-721198	2.14969	1.0294	3.26999	OK
eworo_0526.4361	-	3L:733711-734150	0.614943	0.244118	0.985767	OK
FBgn0264310	CR43785	3L:737051-737479	0	0	0	OK
eworo_0526.4362	hng3	3L:737679-755489	90.1234	84.2101	96.0368	OK
FBgn0052482	tRNA:iMet-CAT-1-3	3L:743722-743794	0	0	0	OK
eworo_0526.4363	emc	3L:749322-753492	135.119	129.825	140.412	OK
eworo_0526.4364	-	3L:759577-760114	0.417267	0.147843	0.68669	OK
eworo_0526.4365	-	3L:760170-760369	2.98962	1.05926	4.91998	OK
eworo_0526.4366	-	3L:763885-764443	0.435335	0.172818	0.697852	OK
FBgn0052480	tRNA:Ile-TAT-1-1	3L:769502-769600	0	0	0	OK
FBgn0052481	tRNA:Ile-TAT-1-2	3L:770362-770462	0	0	0	OK
eworo_0526.4367	CG13898	3L:803426-804051	0.135948	0	0.307636	OK
eworo_0526.4368	CR44537	3L:813299-814487	0.248681	0.119397	0.377966	OK
eworo_0526.4369	CR43883	3L:820758-821512	0.7315	0.4135	1.0495	OK
eworo_0526.4370	-	3L:820749-824600	0.688316	0.363878	1.01275	OK
eworo_0526.4371	-	3L:822552-824049	0.407171	0.263463	0.550878	OK
eworo_0526.4372	-	3L:824775-825428	0.4493	0.209139	0.68946	OK
eworo_0526.4373	CG13900,CR45184,snoRNA:Me5.8S-G74	3L:826719-833385	70.6035	68.3781	72.8289	OK
FBgn0086062	snoRNA:Me28S-C788b	3L:827074-827144	0	0	0	OK
FBgn0086063	snoRNA:Me28S-C788a	3L:827311-827383	0	0	0	OK
FBgn0086064	snoRNA:Me28S-G3113b	3L:827536-827620	0	0	0	OK
FBgn0086065	snoRNA:Me28S-G3113a	3L:827763-827843	0	0	0	OK
FBgn0086067	snoRNA:Me28S-A771	3L:830436-830511	0	0	0	OK
FBgn0083057	snoRNA:Psi18S-110	3L:831869-832008	0	0	0	OK
FBgn0082973	snoRNA:Psi28S-3308	3L:832486-832639	0	0	0	OK
FBgn0083058	snoRNA:Psi18S-1086	3L:833061-833209	1.98294	0	4.79114	OK
FBgn0260755	CG42553	3L:834092-835515	18.5577	17.5132	19.6022	OK
eworo_0526.4374	CG42554	3L:835682-836770	0	0	0	OK
eworo_0526.4375	CG13887	3L:837860-839931	211.414	201.877	220.95	OK
eworo_0526.4376	CG13901,CG13902	3L:836666-841360	0	0	0	OK
eworo_0526.4377	Gr61a	3L:841450-843701	0.728338	0.536163	0.920513	OK
FBgn0035168	cep290	3L:843925-851080	2.00455	1.83398	2.17511	OK
FBgn0035169	CG13890	3L:851345-852673	25.9422	24.2819	27.6025	OK
FBgn0035170	dpr20	3L:852719-857248	0.621995	0.496626	0.747364	OK
eworo_0526.4378	CG12502	3L:865395-871701	0.166007	0.103776	0.228238	OK
eworo_0526.4379	Usp10	3L:871898-895544	11.3275	10.8888	11.7661	OK
FBgn0263476	snoRNA:CG32479-b	3L:890269-890490	0	0	0	OK
FBgn0263461	snoRNA:CG32479-a	3L:891249-891475	0	0	0	OK
eworo_0526.4380	CG13907	3L:877290-882013	14.865	14.1731	15.5569	OK
eworo_0526.4381	CG34056,CG34057	3L:895950-898772	67.7473	64.1981	71.2965	OK
FBgn0267919	CR46200	3L:901887-902396	0	0	0	OK
FBgn0035176	CG13905	3L:902897-903810	0	0	0	OK
FBgn0028999	nerfin-1	3L:909111-912319	7.02999	6.64332	7.41665	OK
eworo_0526.4382	CG12038,Glut1	3L:914073-995703	34.8118	33.2287	36.395	OK
eworo_0526.4383	-	3L:980700-995698	1.67229	0.85612	2.48846	OK
FBgn0267459	CR45809	3L:961768-962471	0	0	0	OK
FBgn0267460	CR45810	3L:962755-963099	0	0	0	OK
eworo_0526.4385	trio	3L:995981-1034944	23.6805	22.5825	24.7784	OK
eworo_0526.4386	bab1,bab2	3L:1036368-1177276	58.834	56.9036	60.7643	OK
eworo_0526.4387	CG9205	3L:1034696-1036298	117.662	111.887	123.437	OK
eworo_0526.4388	CR45811	3L:1001026-1002195	0.20466	0.0604158	0.348905	OK
eworo_0526.4389	-	3L:1092950-1093406	0.844682	0.422341	1.26702	OK
eworo_0526.4390	-	3L:1123624-1124399	0.361516	0	2.94558	OK
eworo_0526.4391	-	3L:1130826-1131372	0.40777	0.144478	0.671061	OK
eworo_0526.4392	-	3L:1184282-1185628	0.202325	0.0968849	0.307764	OK
eworo_0526.4393	-	3L:1187230-1187852	0.342032	0.121186	0.562877	OK
eworo_0526.4394	CG13912	3L:1189308-1190472	0.352945	0.175738	0.530153	OK
eworo_0526.4395	Trh	3L:1190349-1193469	0.196252	0.118051	0.274453	OK
FBgn0004431	LysX	3L:1194738-1195302	0.702028	0.37087	1.03319	OK
eworo_0526.4396	Aplip1	3L:1196316-1199339	7.11077	5.53608	8.68546	OK
eworo_0526.4397	mwh	3L:1200785-1232700	39.1108	37.4701	40.7514	OK
eworo_0526.4398	CG32335,CG9119	3L:1201870-1204795	15.4944	14.0881	16.9007	OK
FBgn0004425	LysB	3L:1207370-1207981	0	0	0	OK
FBgn0004426	LysC	3L:1210484-1210726	1.53079	0.437383	2.62419	OK
FBgn0004428	LysE	3L:1212826-1213406	0	0	0	OK
FBgn0004430	LysS	3L:1227746-1228238	0.477458	0.164195	0.790721	OK
FBgn0004427	LysD	3L:1210716-1211196	0.703208	0.32407	1.08235	OK
FBgn0004429	LysP	3L:1218081-1218696	0.27775	0.081351	0.474148	OK
FBgn0053965	CG33965	3L:1232881-1234015	0.110513	0.0202794	0.200746	OK
eworo_0526.4401	CG33966	3L:1234129-1235420	0.35038	0.194119	0.506641	OK
FBgn0267311	CR45747	3L:1235471-1235702	0	0	0	OK
eworo_0526.4402	CG9194	3L:1235725-1242025	0	0	0	OK
eworo_0526.4403	CG32318,Klp61F,Psf1	3L:1241567-1247677	19.7449	18.8911	20.5988	OK
FBgn0035193	CG9192	3L:1237132-1238319	0.886782	0.650091	1.12347	OK
eworo_0526.4404	Sac1	3L:1247816-1250451	41.496	39.8119	43.1801	OK
FBgn0035196	CG9129	3L:1250695-1251778	0.743591	0.51514	0.972043	OK
FBgn0035198	CG9133	3L:1252011-1255986	0.0464518	0	0.0949621	OK
eworo_0526.4405	tfc	3L:1256448-1274498	27.144	25.717	28.571	OK
eworo_0526.4406	CG32333,Rabex-5	3L:1275955-1298497	23.0463	21.8593	24.2333	OK
eworo_0526.4408	scf	3L:1298648-1300389	107.432	103.135	111.73	OK
eworo_0526.4409	Rac1	3L:1300878-1302683	72.3317	67.1335	77.5298	OK
eworo_0526.4410	CG2469,CG9149	3L:1302943-1311805	80.3978	77.491	83.3046	OK
eworo_0526.4411	CG2277	3L:1304849-1307418	0	0	0	OK
eworo_0526.4412	CG9186	3L:1311718-1313377	90.0969	85.8026	94.3912	OK
eworo_0526.4413	Myo61F,Sherpa	3L:1313686-1329617	37.5312	36.3496	38.7129	OK
eworo_0526.4414	CG9184,CR45166	3L:1321791-1324221	0	0	0	OK
eworo_0526.4415	ND-ACP,l(3)02640,msd1	3L:1329948-1339415	200.764	193.698	207.829	OK
eworo_0526.4416	CG2199,CG2211,msd5	3L:1332306-1342403	36.0008	34.268	37.7337	OK
eworo_0526.4417	Ptp61F	3L:1342492-1475257	67.4142	65.2978	69.5305	OK
eworo_0526.4419	312	3L:1351115-1352853	19.2842	17.7382	20.8301	OK
eworo_0526.4420	ru	3L:1370613-1387446	18.2287	17.2253	19.2322	OK
FBgn0052330	tRNA:Glu-CTC-3-1	3L:1379933-1380005	0	0	0	OK
FBgn0052328	tRNA:Glu-CTC-3-2	3L:1380237-1380309	0	0	0	OK
FBgn0052329	tRNA:Glu-CTC-3-3	3L:1380528-1380600	0	0	0	OK
FBgn0011851	tRNA:Glu-CTC-3-4	3L:1397694-1397766	0	0	0	OK
FBgn0011852	tRNA:Glu-CTC-3-5	3L:1397931-1398003	0	0	0	OK
FBgn0011853	tRNA:Glu-CTC-3-6	3L:1398168-1398240	0	0	0	OK
FBgn0052324	tRNA:Glu-CTC-3-7	3L:1398405-1398477	0	0	0	OK
eworo_0526.4422	CG32320,tRNA:Glu-CTC-3-8	3L:1398585-1401612	0	0	0	OK
FBgn0011855	tRNA:Glu-CTC-3-9	3L:1401780-1401852	0	0	0	OK
FBgn0035216	CG9168	3L:1411087-1413089	0	0	0	OK
FBgn0035217	FucTD	3L:1416230-1417933	0.0107752	0	0.0323256	OK
FBgn0035218	CG9173	3L:1421198-1423471	0.0151942	0	0.036712	OK
FBgn0043865	SA-2	3L:1434335-1437872	0.0052549	0	0.0157647	OK
FBgn0266116	CR44842	3L:1460702-1462801	0.0351977	0	0.0704123	OK
FBgn0004635	rho	3L:1463810-1468944	19.492	18.4746	20.5095	OK
FBgn0052319	CG32319	3L:1470849-1472060	0	0	0	OK
eworo_0526.4423	stet	3L:1475437-1489547	1.80851	1.53339	2.08363	OK
eworo_0526.4424	robl62A	3L:1477618-1478369	0.0732212	0	0.223533	OK
eworo_0526.4425	CR43701	3L:1488738-1488831	0	0	0	OK
eworo_0526.4426	snoRNA:Psi28S-2622	3L:1488905-1489045	1.3394	0	14.9522	OK
eworo_0526.4427	-	3L:1489947-1490517	3.15426	2.44809	3.86042	OK
eworo_0526.4428	CR45812	3L:1494498-1495119	0	0	0	OK
eworo_0526.4429	CG12084	3L:1490950-1496643	21.5949	20.6275	22.5623	OK
eworo_0526.4430	hfp	3L:1496852-1502590	80.3267	77.0422	83.6113	OK
FBgn0263471	scaRNA:MeU2-48	3L:1498871-1498996	0	0	0	OK
eworo_0526.4431	Psa	3L:1502842-1523380	25.9473	24.6697	27.225	OK
FBgn0011204	cue	3L:1503225-1517271	40.9474	38.9809	42.914	OK
eworo_0526.4432	Iml1	3L:1523413-1534034	11.7569	7.70566	15.8082	OK
FBgn0053971	Ir62a	3L:1529438-1531259	0	0	0	OK
FBgn0035228	CG12091	3L:1534928-1536835	57.2238	54.9698	59.4777	OK
eworo_0526.4435	pns	3L:1537136-1544823	19.8459	11.9191	27.7727	OK
eworo_0526.4436	CG32313	3L:1544827-1545743	0	0	0	OK
eworo_0526.4437	CG12003,Cct1,Cct2,Pex10	3L:1546091-1567802	20.9961	19.8352	22.157	OK
FBgn0267463	CR45813	3L:1549447-1549900	0	0	0	OK
eworo_0526.4438	CG12099,CG7879	3L:1555362-1568608	65.8833	62.5704	69.1962	OK
eworo_0526.4439	CG12004	3L:1569180-1576330	60.2929	57.4557	63.13	OK
eworo_0526.4440	CG13917	3L:1576698-1600845	31.412	30.2276	32.5964	OK
eworo_0526.4441	CG12104	3L:1600725-1602674	0	0	0	OK
eworo_0526.4442	CG18170,CG33791	3L:1602953-1617355	0	0	0	OK
FBgn0267464	CR45814	3L:1617484-1618190	0	0	0	OK
eworo_0526.4443	CG13926	3L:1617347-1618158	40.3929	37.6726	43.1133	OK
FBgn0035241	CG12105	3L:1610695-1615801	0.131991	0.0829867	0.180995	OK
eworo_0526.4444	ABCB7,CG33230	3L:1618413-1623413	25.2235	0	59.7499	OK
eworo_0526.4445	CG13928,GC	3L:1623178-1629301	24.6011	23.2998	25.9025	OK
eworo_0526.4446	metl,nSyb	3L:1630347-1639235	44.7453	42.741	46.7495	OK
eworo_0526.4447	Bgb,Bro	3L:1639710-1648612	96.5767	91.9202	101.233	OK
eworo_0526.4448	CG13919	3L:1645466-1645983	0	0	0	OK
eworo_0526.4449	CG17249,alphaCOP	3L:1641065-1647464	95.3362	92.1291	98.5434	OK
FBgn0267465	CR45815	3L:1648627-1649699	0	0	0	OK
eworo_0526.4450	Vta1	3L:1651431-1652900	118.767	113.195	124.338	OK
eworo_0526.4451	CG7971	3L:1654246-1665064	28.1709	27.061	29.2809	OK
eworo_0526.4452	CG13920,CG7970	3L:1648943-1654238	81.4374	77.1315	85.7433	OK
eworo_0526.4453	CG7974	3L:1665137-1666594	0	0	0	OK
eworo_0526.4454	RpL23A,Uhg7	3L:1666287-1668654	2136.21	2047.21	2225.2	OK
FBgn0082944	snoRNA:Me28S-A2634c	3L:1666436-1666522	0	0	0	OK
FBgn0082945	snoRNA:Me28S-A2634b	3L:1666664-1666745	0	0	0	OK
FBgn0082946	snoRNA:Me28S-A2634a	3L:1666891-1666964	0	0	0	OK
eworo_0526.4455	RabX5	3L:1668900-1670108	0.0836076	0	0.188998	OK
FBgn0035256	CG13930	3L:1670406-1672727	2.78921	2.48693	3.09149	OK
eworo_0526.4456	CG7991	3L:1674708-1715541	41.4372	39.8737	43.0007	OK
eworo_0526.4457	CG18173,Oseg4,drpr	3L:1715594-1738106	57.0448	55.1171	58.9724	OK
FBgn0035257	CG12011	3L:1694616-1696412	0.325674	0.173673	0.477674	OK
FBgn0035258	CG13931	3L:1700955-1702407	2.39238	1.83324	2.95152	OK
FBgn0035262	CG18171	3L:1720615-1723153	3.19456	2.89924	3.48988	OK
FBgn0035263	CG12035	3L:1724389-1725647	0.203842	0.0948838	0.3128	OK
FBgn0035266	Gk2	3L:1738406-1745421	8.04212	7.44764	8.63661	OK
eworo_0526.4465	CG13921	3L:1746874-1753881	19.852	18.8861	20.8178	OK
eworo_0526.4466	Cht2	3L:1752327-1755934	225.149	194.063	256.235	OK
eworo_0526.4467	CG8001	3L:1756158-1759208	18.8312	17.6814	19.9811	OK
eworo_0526.4468	CR44351	3L:1773604-1775108	0	0	0	OK
eworo_0526.4469	CG13933,Dhc62B	3L:1759171-1775147	10.0505	9.46319	10.6379	OK
FBgn0027903	CG12018	3L:1775632-1777019	12.9237	11.9377	13.9096	OK
FBgn0035271	CG2021	3L:1777009-1777411	59.3821	54.74	64.0241	OK
FBgn0035272	mRpL46	3L:1777438-1778347	25.4484	23.9719	26.925	OK
eworo_0526.4470	CR45818,alpha-Spec,dlt	3L:1778484-1797272	138.53	132.718	144.341	OK
FBgn0267484	CR45834	3L:1784394-1784800	0	0	0	OK
eworo_0526.4471	CG12020,Cdc37	3L:1795391-1798610	0	0	0	OK
eworo_0526.4472	Patj	3L:1798797-1802244	24.6434	23.3278	25.9591	OK
eworo_0526.4473	JTBR	3L:1802007-1802856	29.142	26.9736	31.3104	OK
eworo_0526.4474	CG42676	3L:1803106-1806920	18.9799	17.8511	20.1088	OK
FBgn0267246	CR45686	3L:1806042-1806932	0	0	0	OK
FBgn0267247	CR45687	3L:1807545-1807855	0.100957	0	0.302872	OK
eworo_0526.4475	GV1	3L:1810587-1822903	239.228	228.608	249.848	OK
eworo_0526.4477	Cpr62Ba	3L:1824128-1831783	4.31996	2.44426	6.19566	OK
eworo_0526.4478	Cpr62Bb	3L:1832635-1835164	33.2148	30.9693	35.4602	OK
eworo_0526.4479	Cpr62Bc	3L:1840280-1842084	50.817	48.317	53.3169	OK
FBgn0035282	CNMa	3L:1850914-1855591	0.186333	0.0813923	0.291274	OK
eworo_0526.4480	CG12024	3L:1857164-1859047	22.3548	21.2728	23.4367	OK
eworo_0526.4481	Rap1	3L:1859114-1862239	60.928	58.7559	63.1001	OK
FBgn0042712	HBS1	3L:1862880-1865240	28.9995	27.4713	30.5276	OK
eworo_0526.4482	CG12025,CG13924	3L:1865429-1871564	53.6037	50.9886	56.2188	OK
eworo_0526.4483	dre4	3L:1871573-1876312	58.0674	55.9719	60.163	OK
eworo_0526.4484	CG13937	3L:1876550-1883041	0.938857	0.346536	1.53118	OK
FBgn0000109	Aprt	3L:1883794-1885019	31.8032	29.5756	34.0309	OK
eworo_0526.4485	Tmhs	3L:1885656-1891462	50.0361	47.4137	52.6585	OK
eworo_0526.4486	dsb	3L:1893407-1910197	1.53051	0.998629	2.06239	OK
eworo_0526.4487	Dbx	3L:1921306-1933602	0	0	0	OK
FBgn0035293	CG5687	3L:1933632-1939103	1.83468	1.60584	2.06352	OK
FBgn0052312	tRNA:Cys-GCA-2-1	3L:1925640-1925712	0	0	0	OK
FBgn0267476	CR45826	3L:1927622-1928152	0	0	0	OK
FBgn0265729	CR44536	3L:1939241-1940458	0.0151199	0	0.0453598	OK
eworo_0526.4488	Mfap1	3L:1941062-1942872	25.2657	23.9143	26.6171	OK
eworo_0526.4489	mu2	3L:1942733-1947475	4.89676	4.54199	5.25153	OK
eworo_0526.4490	Cnb	3L:1947564-1950262	17.2207	16.2004	18.2411	OK
eworo_0526.4491	CR45827,SCOT	3L:1963142-1966805	28.5025	26.9083	30.0966	OK
eworo_0526.4492	mv	3L:1950305-1964178	12.6478	11.6767	13.6189	OK
FBgn0267478	CR45828	3L:1963212-1963700	0	0	0	OK
eworo_0526.4493	CG1927	3L:1966724-1970079	102.997	98.0462	107.948	OK
FBgn0035299	CG11815	3L:1970190-1971200	0.0938084	0.00990362	0.177713	OK
FBgn0035300	CG1139	3L:1971637-1974285	0.0338882	0	0.0730188	OK
FBgn0262030	CG42841	3L:2003108-2005651	0	0	0	OK
FBgn0265728	CR44535	3L:2008721-2010751	0.00857936	0	0.0676392	OK
FBgn0259703	CG42357	3L:2020553-2021958	0	0	0	OK
FBgn0259702	CG42356	3L:2022069-2023391	0	0	0	OK
FBgn0085288	CG34259	3L:2026990-2028326	0	0	0	OK
FBgn0259701	CG42355	3L:2037370-2038224	0	0	0	OK
eworo_0526.4494	sls,zormin	3L:2039680-2151703	28.2778	27.1736	29.3821	OK
eworo_0526.4495	CR42860	3L:2088165-2089626	0	0	0	OK
eworo_0526.4496	CR45802	3L:2118497-2119567	0	0	0	OK
eworo_0526.4497	CG15822	3L:2153200-2163863	13.5958	8.07593	19.1158	OK
eworo_0526.4498	-	3L:2159116-2159525	0.748697	0.314797	1.1826	OK
eworo_0526.4499	CG15820,CG15879,CG5704	3L:2167549-2174332	20.0533	18.1079	21.9987	OK
eworo_0526.4500	CR15821,CR15821-RA	3L:2171643-2172773	0	0	0	OK
eworo_0526.4501	-	3L:2167491-2172519	2.51797	2.23782	2.79813	OK
FBgn0035313	CG13810	3L:2185929-2187676	0.0460225	0	0.0920672	OK
FBgn0026593	CG5707	3L:2189159-2192221	6.17013	5.57044	6.76982	OK
FBgn0035315	CG8960	3L:2197012-2198089	0	0	0	OK
FBgn0035316	CG15878	3L:2210872-2212503	3.41998	3.03179	3.80816	OK
eworo_0526.4502	Oseg2	3L:2229645-2235253	2.373	2.17276	2.57324	OK
eworo_0526.4503	CG9018	3L:2235283-2237076	41.0528	39.2171	42.8886	OK
eworo_0526.4504	ACXD	3L:2237607-2243719	0.065076	0.0292629	0.100889	OK
eworo_0526.4505	CG2034,CG32301,CG32305	3L:2244477-2258922	25.5632	23.8904	27.236	OK
eworo_0526.4506	CG1275,oxt	3L:2252743-2262664	47.8172	41.6801	53.9544	OK
eworo_0526.4507	CG13807	3L:2262918-2263615	26.4453	24.2477	28.6428	OK
eworo_0526.4508	ecd	3L:2263580-2265857	51.4909	49.0034	53.9783	OK
FBgn0035325	CG13806	3L:2266393-2267640	0	0	0	OK
FBgn0267479	CR45829	3L:2267721-2268560	0	0	0	OK
FBgn0052304	obst-I	3L:2267857-2268590	0	0	0	OK
FBgn0052302	CG32302	3L:2268824-2269903	0	0	0	OK
FBgn0041709	yellow-g	3L:2269880-2272769	0.0135109	0	0.0520952	OK
FBgn0052303	tRNA:Cys-GCA-3-1	3L:2273743-2273815	0	0	0	OK
FBgn0035328	yellow-g2	3L:2276549-2278038	0	0	0	OK
FBgn0264002	MsR2	3L:2282882-2300944	0.00660445	0	0.0290157	OK
FBgn0266976	CR45427	3L:2317130-2317600	0	0	0	OK
FBgn0266975	CR45426	3L:2319385-2319919	0	0	0	OK
FBgn0035331	MsR1	3L:2322692-2345799	0.0570195	0.0239744	0.0900645	OK
FBgn0035332	CG13801	3L:2360556-2362686	0	0	0	OK
eworo_0526.4509	CG1317	3L:2367842-2371939	23.9174	22.8499	24.985	OK
eworo_0526.4510	CG8993	3L:2372198-2372876	0	0	0	OK
eworo_0526.4511	CG1146,CG45186,CG9004,CR45425	3L:2373727-2504397	313.58	303.394	323.767	OK
eworo_0526.4512	CG15877,mRpL23	3L:2372843-2377556	0	0	0	OK
eworo_0526.4513	CG16758	3L:2499371-2503606	0	0	0	OK
eworo_0526.4514	Spn	3L:2505244-2554292	0	0	0	OK
FBgn0261858	CG42787	3L:2389264-2389650	0.34241	0.00691832	0.677901	OK
eworo_0526.4515	CG32298,CG32299	3L:2389582-2390989	0.15292	0.00417717	0.301663	OK
eworo_0526.4516	-	3L:2396777-2397317	0.414052	0.146704	0.6814	OK
eworo_0526.4517	-	3L:2400622-2401242	0.515234	0.00455084	1.02592	OK
eworo_0526.4518	-	3L:2461467-2462229	0.553803	0.312104	0.795503	OK
FBgn0035343	CG16762	3L:2474666-2475614	0.0219549	0	0.0658648	OK
eworo_0526.4519	Cyp4d20	3L:2476258-2478673	1.12333	0.868366	1.37829	OK
eworo_0526.4522	-	3L:2500532-2500734	3.13719	1.24539	5.02899	OK
eworo_0526.4523	-	3L:2515504-2516286	0.255363	0.0904783	0.420247	OK
eworo_0526.4524	CR45170	3L:2517021-2518547	0.243323	0.110636	0.37601	OK
FBgn0260480	CG32295	3L:2525798-2526973	0	0	0	OK
eworo_0526.4525	msn	3L:2554846-2586664	87.2239	84.8173	89.6305	OK
eworo_0526.4527	-	3L:2561228-2561519	7.43753	5.55824	9.31682	OK
eworo_0526.4528	-	3L:2561656-2561785	22.1538	7.84939	36.4583	OK
FBgn0261602	RpL8	3L:2587455-2588883	2592.54	2484.71	2700.37	OK
eworo_0526.4529	CG16984,dos	3L:2589413-2596998	40.1753	38.2784	42.0722	OK
eworo_0526.4530	CG16985	3L:2599296-2600242	0	0	0	OK
eworo_0526.4531	CG12182	3L:2595841-2599579	0	0	0	OK
eworo_0526.4532	CG16986	3L:2600330-2604282	6.89779	6.34694	7.44864	OK
eworo_0526.4533	CR45660,Pxn	3L:2601454-2630693	17.233	16.4537	18.0123	OK
FBgn0267643	CR45981	3L:2621720-2622629	0	0	0	OK
FBgn0267644	CR45982	3L:2628040-2629018	0	0	0	OK
eworo_0526.4534	MEP-1	3L:2631714-2641984	59.1388	57.438	60.8395	OK
eworo_0526.4535	CG14949	3L:2642183-2643424	0	0	0	OK
eworo_0526.4536	-	3L:2643586-2644085	0.555329	0.233494	0.877165	OK
eworo_0526.4537	-	3L:2644737-2645445	0.499966	0.254347	0.745586	OK
FBgn0035359	CG1143	3L:2645367-2647192	0.205465	0.0771303	0.333799	OK
eworo_0526.4538	CG1246	3L:2648047-2650205	0	0	0	OK
eworo_0526.4539	ProRS-m	3L:2650160-2651850	7.44797	6.80344	8.09249	OK
FBgn0259200	CG42304	3L:2652087-2655455	4.54277	4.15504	4.9305	OK
eworo_0526.4540	Fife	3L:2652092-2711710	0.243054	0.194543	0.291565	OK
eworo_0526.4541	CG33233	3L:2659638-2661501	0.305103	0.147796	0.462411	OK
eworo_0526.4542	CG33234	3L:2661621-2663622	0.0943374	0	0.26796	OK
eworo_0526.4543	Mrtf,Tet	3L:2717614-2879158	38.6074	37.3732	39.8415	OK
eworo_0526.4544	pgant6	3L:2782254-2786010	32.5469	30.9191	34.1746	OK
FBgn0020509	Acp62F	3L:2739749-2740228	0	0	0	OK
eworo_0526.4545	Non2	3L:2766998-2768392	318.443	307.361	329.524	OK
eworo_0526.4546	CG9977	3L:2768465-2772325	30.3781	28.8728	31.8834	OK
eworo_0526.4547	CG12093	3L:2772559-2774007	22.0799	20.6311	23.5287	OK
eworo_0526.4548	Atg2	3L:2774337-2780677	14.2571	13.6377	14.8764	OK
FBgn0035374	mRpS35	3L:2780898-2782105	20.2481	18.8202	21.6761	OK
FBgn0265724	CR44531	3L:2882813-2883400	0.0738923	0	0.178538	OK
FBgn0035379	spz5	3L:2883640-2892166	0.209698	0.123513	0.295884	OK
eworo_0526.4551	Shab	3L:2895016-2959735	0.253314	0.182873	0.323756	OK
eworo_0526.4552	CG34025	3L:2959721-2961049	0	0	0	OK
FBgn0035380	CG9970	3L:2915023-2916654	0	0	0	OK
FBgn0052846	CG32846	3L:2950173-2951618	0.0137062	0	0.0609658	OK
FBgn0035382	Or63a	3L:2961533-2963788	0	0	0	OK
FBgn0265723	CR44530	3L:2975517-2976203	0	0	0	OK
FBgn0035383	CPT2	3L:2981021-2983551	20.3877	19.6147	21.1606	OK
FBgn0035384	CG2113	3L:2995171-2996155	0	0	0	OK
FBgn0035385	FMRFaR	3L:3001715-3011860	0.199016	0.13802	0.260012	OK
FBgn0052488	CG32488	3L:3014760-3016069	0	0	0	OK
FBgn0052487	CG32487	3L:3016149-3017256	0	0	0	OK
FBgn0004372	aly	3L:3024128-3026521	0.00761864	0	0.0360815	OK
eworo_0526.4553	CG2162	3L:3035195-3040469	44.6762	42.823	46.5294	OK
eworo_0526.4554	Jafrac2,Sk2	3L:3042358-3050159	76.2021	73.1004	79.3038	OK
eworo_0526.4555	scramb2	3L:3044112-3046812	148.732	142.066	155.397	OK
FBgn0052485	CG32485	3L:3050322-3051765	4.16432	3.63267	4.69597	OK
eworo_0526.4556	CG1271	3L:3052513-3054906	2.38783	2.07401	2.70165	OK
FBgn0035393	CG16753	3L:3055078-3055842	19.0308	17.6105	20.451	OK
eworo_0526.4557	CG32486	3L:3055907-3070839	64.8685	61.8503	67.8867	OK
eworo_0526.4558	CG11486	3L:3071132-3090406	40.2292	38.3977	42.0607	OK
FBgn0003938	snRNA:U5:63BC	3L:3090800-3090923	0	0	0	OK
eworo_0526.4562	CG45066,CG45067,Cht7,prominin-like	3L:3090984-3127724	104.312	100.846	107.778	OK
FBgn0052288	tRNA:Cys-GCA-1-1	3L:3095736-3095808	0	0	0	OK
FBgn0052289	tRNA:Cys-GCA-1-2	3L:3095990-3096062	0	0	0	OK
FBgn0052287	tRNA:Cys-GCA-1-3	3L:3096368-3096440	0	0	0	OK
FBgn0052285	tRNA:Lys-CTT-1-12	3L:3096603-3096676	0	0	0	OK
FBgn0052272	tRNA:Lys-CTT-1-13	3L:3096890-3096963	0	0	0	OK
FBgn0052286	tRNA:Cys-GCA-1-4	3L:3097518-3097590	0	0	0	OK
FBgn0052273	tRNA:Met-CAT-2-1	3L:3121941-3122014	0	0	0	OK
eworo_0526.4563	CG11537	3L:3128033-3143457	13.5354	12.8371	14.2337	OK
eworo_0526.4564	CR45819	3L:3137598-3138012	0.0612078	0	0.275387	OK
eworo_0526.4565	CG1291	3L:3143807-3145284	21.42	20.0625	22.7776	OK
eworo_0526.4566	Usp5	3L:3145404-3148358	56.6168	52.4663	60.7673	OK
eworo_0526.4567	BtbVII	3L:3148645-3158408	23.0075	21.8949	24.1201	OK
eworo_0526.4568	CG15812,CG32280,rasp	3L:3159990-3169080	108.324	104.679	111.969	OK
eworo_0526.4569	ND-30	3L:3158484-3159578	96.04	91.2089	100.871	OK
eworo_0526.4570	Asciz	3L:3163785-3166250	0	0	0	OK
eworo_0526.4571	CG32278	3L:3169285-3171767	27.6664	25.7171	29.6157	OK
FBgn0035409	CG14963	3L:3171613-3172545	0	0	0	OK
FBgn0052281	CG32281	3L:3169374-3170913	3.0427	2.66266	3.42274	OK
eworo_0526.4572	CG14964	3L:3172816-3178580	1.00768	0.862626	1.15273	OK
eworo_0526.4573	CG14957,CG32284,CG42494,Girdin	3L:3178929-3188106	24.04	22.5526	25.5274	OK
FBgn0260430	CG42525	3L:3188024-3189747	0	0	0	OK
eworo_0526.4574	CG14958	3L:3189977-3190623	0	0	0	OK
FBgn0035414	CG14965	3L:3190621-3192491	6.43311	5.87045	6.99577	OK
eworo_0526.4575	Hsp83	3L:3192968-3197059	836.81	801.997	871.623	OK
eworo_0526.4576	CG14966	3L:3197044-3197631	0	0	0	OK
eworo_0526.4577	gry	3L:3199089-3211348	21.334	18.733	23.935	OK
eworo_0526.4578	CG32271,CG32276	3L:3197862-3203162	441.189	421.69	460.689	OK
eworo_0526.4579	CG14967	3L:3210991-3218920	7.65472	7.24099	8.06846	OK
FBgn0053159	CG33159	3L:3203674-3204448	0.12932	0.0136527	0.244987	OK
FBgn0052277	CG32277	3L:3204599-3205449	0.0691607	0	0.149021	OK
FBgn0053160	CG33160	3L:3205538-3206363	0.143449	0.0263234	0.260574	OK
eworo_0526.4580	CG32269,CG32270	3L:3206948-3208985	0.145308	0.0655225	0.225093	OK
eworo_0526.4581	CG12034	3L:3219155-3220925	0	0	0	OK
eworo_0526.4582	RpL28,snoRNA:Or-CD11a,snoRNA:Or-CD11b	3L:3220910-3222960	2939.72	2816.51	3062.93	OK
FBgn0086068	snoRNA:Or-CD12	3L:3221349-3221427	0	0	0	OK
FBgn0086069	snoRNA:Me28S-C3351	3L:3221770-3221847	0	0	0	OK
FBgn0086070	snoRNA:Or-CD11c	3L:3222049-3222116	0	0	0	OK
eworo_0526.4583	CG17737	3L:3223340-3224650	489.035	471.545	506.525	OK
eworo_0526.4584	CG11505	3L:3224837-3236604	15.008	14.4517	15.5644	OK
eworo_0526.4585	CG17746	3L:3236795-3239828	52.3282	50.1637	54.4926	OK
eworo_0526.4586	CG12078	3L:3243273-3244415	0.302454	0.102656	0.502252	OK
eworo_0526.4587	CR45424	3L:3244905-3246437	1.6473	1.29689	1.99771	OK
FBgn0263246	CG43389	3L:3248014-3249044	0.0208748	0	0.0626245	OK
eworo_0526.4588	CG34265,CR43626,ckd,mir-282	3L:3249339-3268994	10.8971	9.27025	12.524	OK
FBgn0035428	CG14960	3L:3271035-3276255	0.311658	0.186882	0.436434	OK
eworo_0526.4589	CG12017	3L:3280238-3290896	0.686161	0.532426	0.839897	OK
FBgn0035430	CG12009	3L:3291458-3299000	3.11291	2.82639	3.39942	OK
eworo_0526.4590	mir-955	3L:3299054-3299151	0	0	0	OK
eworo_0526.4591	CG14968	3L:3299335-3303112	33.7615	31.8635	35.6594	OK
eworo_0526.4592	ZnT63C	3L:3303707-3314009	74.1397	71.3368	76.9425	OK
FBgn0052279	Drsl2	3L:3314348-3314681	0	0	0	OK
FBgn0052283	Drsl3	3L:3314995-3315355	0	0	0	OK
FBgn0052282	Drsl4	3L:3315619-3315942	0	0	0	OK
eworo_0526.4593	Drs,Drsl5	3L:3316780-3369942	125.756	118.223	133.29	OK
eworo_0526.4594	PIG-C	3L:3318027-3319232	0	0	0	OK
eworo_0526.4595	Strip	3L:3322024-3328871	50.8152	48.9526	52.6778	OK
eworo_0526.4596	CG12016	3L:3319554-3322489	0	0	0	OK
eworo_0526.4597	PHGPx	3L:3326264-3328626	262.28	252.479	272.082	OK
FBgn0266929	CR45380	3L:3329280-3329597	1.45123	0.694934	2.20753	OK
FBgn0035439	CG14961	3L:3330062-3333181	0	0	0	OK
eworo_0526.4598	CG14969	3L:3333118-3334978	30.1172	28.4167	31.8176	OK
FBgn0052274	Drsl1	3L:3335578-3335788	0.506995	0	1.22499	OK
FBgn0052268	Drsl6	3L:3336031-3336418	0	0	0	OK
eworo_0526.4599	kst	3L:3336859-3368133	21.1924	20.5885	21.7963	OK
eworo_0526.4600	YT521-B	3L:3370450-3374170	75.5378	72.9444	78.1312	OK
eworo_0526.4601	CG12010,CG12012	3L:3374281-3377992	26.667	24.9775	28.3564	OK
eworo_0526.4602	CG12014	3L:3378187-3380083	2.75979	2.39896	3.12061	OK
eworo_0526.4603	-	3L:3393078-3393506	0.75556	0.336451	1.17467	OK
FBgn0267301	CR45737	3L:3394087-3394607	4.93209	4.00415	5.86003	OK
eworo_0526.4604	sty	3L:3401142-3424935	34.626	33.5769	35.6752	OK
eworo_0526.4605	mir-2282	3L:3412144-3412251	0	0	0	OK
eworo_0526.4606	eIF5B	3L:3428657-3460977	47.1515	0	255.877	OK
eworo_0526.4607	armi	3L:3461316-3466303	8.13211	3.18086	13.0834	OK
eworo_0526.4610	CycJ	3L:3466427-3468098	0	0	0	OK
FBgn0035449	CG14971	3L:3468022-3471309	9.44316	8.79076	10.0956	OK
eworo_0526.4611	CG32267	3L:3471554-3472113	76.7082	71.6937	81.7228	OK
eworo_0526.4612	CG42324	3L:3472446-3510895	0	0	0	OK
eworo_0526.4613	ImpE2	3L:3510973-3512681	5067.47	4858.03	5276.92	OK
eworo_0526.4614	CG43074	3L:3483831-3484653	0	0	0	OK
eworo_0526.4615	-	3L:3513172-3513807	0.432709	0.192685	0.672733	OK
eworo_0526.4616	Eip63E	3L:3515750-3610521	55.9098	54.1912	57.6284	OK
FBgn0053504	snRNA:U7	3L:3593822-3593893	0	0	0	OK
eworo_0526.4617	CR45043	3L:3522849-3523620	0	0	0	OK
eworo_0526.4619	CR45820	3L:3555630-3556314	0.5441	0.269216	0.818984	OK
eworo_0526.4621	CG10359	3L:3612191-3615244	62.9045	59.832	65.977	OK
eworo_0526.4622	CG10357	3L:3615381-3616682	0	0	0	OK
FBgn0040694	CG14974	3L:3620432-3621032	0	0	0	OK
eworo_0526.4623	dar1	3L:3626351-3653442	7.41623	6.92569	7.90677	OK
eworo_0526.4624	CG10862	3L:3653404-3654771	0	0	0	OK
FBgn0262544	CG43098	3L:3659067-3659724	0.095518	0	0.205813	OK
FBgn0263495	CR43484	3L:3688785-3689409	0	0	0	OK
FBgn0263496	CR43485	3L:3693751-3694227	0	0	0	OK
FBgn0267235	CR45675	3L:3708562-3708997	0	0	0	OK
FBgn0262535	CG43089	3L:3714026-3714717	0.0330804	0	0.148837	OK
eworo_0526.4628	CG32264,ntc	3L:3714825-3806459	29.0358	27.8118	30.2598	OK
FBgn0035458	ppk27	3L:3753692-3755201	0	0	0	OK
FBgn0052266	CG32266	3L:3790803-3791560	0.257696	0.047288	0.468103	OK
eworo_0526.4633	IntS10	3L:3806709-3809090	17.2079	16.1894	18.2265	OK
eworo_0526.4634	CG32262	3L:3809145-3810196	0	0	0	OK
FBgn0052263	CG32263	3L:3810311-3811114	0	0	0	OK
eworo_0526.4635	CG12006	3L:3811262-3813958	86.4185	83.3357	89.5014	OK
eworo_0526.4636	Scsalpha	3L:3814210-3818383	160.874	155.344	166.404	OK
FBgn0264553	CR43932	3L:3814697-3815240	0.0591864	0	0.177559	OK
FBgn0266394	CR45034	3L:3815441-3815758	0	0	0	OK
FBgn0015585	Acp63F	3L:3815838-3816354	0.0973286	0	0.406498	OK
eworo_0526.4637	enc	3L:3818678-3842326	13.4211	0	35975.4	OK
FBgn0064227	Rdh	3L:3825448-3828525	0.668529	0.266793	1.07027	OK
FBgn0013751	Awh	3L:3846205-3861692	0.720854	0.55806	0.883649	OK
FBgn0266928	CR45379	3L:3863703-3864424	0	0	0	OK
FBgn0264518	CR43917	3L:3884480-3884801	0	0	0	OK
FBgn0266971	CR45422	3L:3891645-3891963	0	0	0	OK
FBgn0026592	Fie	3L:3892573-3894833	5.21456	4.66205	5.76707	OK
FBgn0083987	snRNA:U11	3L:3893055-3893330	13.0087	10.4081	15.6093	OK
FBgn0035468	Gr63a	3L:3894998-3896603	0	0	0	OK
eworo_0526.4638	CG14977	3L:3896899-3897498	0	0	0	OK
eworo_0526.4639	Ccz1,Ubi-p63E	3L:3897443-3903184	350.93	338.036	363.824	OK
eworo_0526.4640	Sc2	3L:3903491-3905035	93.5517	88.9318	98.1716	OK
eworo_0526.4641	ida	3L:3905343-3907813	8.62831	8.01309	9.24353	OK
eworo_0526.4642	mge	3L:3907851-3909931	109.482	104.182	114.782	OK
eworo_0526.4643	Eip63F-1	3L:3909972-3935617	0.350712	0.209446	0.491979	OK
eworo_0526.4644	Eig63F-2	3L:3934717-3935992	0	0	0	OK
eworo_0526.4645	CG10866	3L:3936059-3937992	8.67082	7.88874	9.4529	OK
eworo_0526.4646	CG10863,CG12766	3L:3938623-3942465	10.3867	9.43099	11.3424	OK
FBgn0264517	CR43916	3L:3940518-3941301	0	0	0	OK
eworo_0526.4647	CG14982	3L:3942709-3947280	0.232902	0.1669	0.298903	OK
eworo_0526.4648	-	3L:3944980-3946369	0.171216	0.0554078	0.287025	OK
FBgn0035478	CG10853	3L:3947890-3948687	0.626649	0.32268	0.930618	OK
FBgn0035479	CG14983	3L:3948698-3949305	0	0	0	OK
eworo_0526.4649	CG14984	3L:3951192-3952550	311.74	297.138	326.341	OK
eworo_0526.4650	CG12605	3L:3954238-3964771	1.81548	1.63491	1.99605	OK
FBgn0264516	CG43915	3L:3972898-3973784	0	0	0	OK
FBgn0004880	scrt	3L:3983895-3994003	2.03802	1.88901	2.18703	OK
eworo_0526.4651	CG14985	3L:4003459-4006626	21.9673	20.4669	23.4677	OK
FBgn0004895	fd64A	3L:4018877-4021279	0.0264024	0	0.0794678	OK
eworo_0526.4652	Mul1	3L:4021456-4023501	7.56253	6.90917	8.21588	OK
eworo_0526.4653	CG11594	3L:4022699-4026011	0	0	0	OK
FBgn0045479	Gr64a	3L:4026768-4028600	0.0120562	0	0.0361686	OK
FBgn0045477	Gr64c	3L:4028604-4032032	0	0	0	OK
eworo_0526.4654	Gr64d,Gr64e	3L:4032061-4035703	0	0	0	OK
FBgn0266402	CR45042	3L:4034029-4034750	0.0313442	0	0.119999	OK
eworo_0526.4655	Gr64f	3L:4035798-4037575	0	0	0	OK
eworo_0526.4656	CG11593	3L:4037522-4040482	38.1815	36.3039	40.0592	OK
eworo_0526.4657	Rcd5	3L:4040528-4042597	48.0517	45.6588	50.4446	OK
FBgn0035490	CG1136	3L:4046595-4059660	0.227331	0.149478	0.305185	OK
FBgn0035491	Dpy-30L2	3L:4046987-4047735	0	0	0	OK
FBgn0042179	CG18869	3L:4059769-4061923	0.00952732	0	0.0423276	OK
eworo_0526.4658	CG32259,dib	3L:4062291-4070281	0	0	0	OK
FBgn0024179	wit	3L:4064151-4071717	23.3333	22.1918	24.4749	OK
FBgn0016013	Faa	3L:4072031-4073954	14.1516	13.3016	15.0016	OK
FBgn0004516	Gad1	3L:4074076-4088744	0.123755	0.0662413	0.181268	OK
eworo_0526.4660	CG14989	3L:4087580-4092706	1.67257	1.41051	1.93464	OK
eworo_0526.4661	CG14990	3L:4093206-4094344	0	0	0	OK
eworo_0526.4662	CG14995	3L:4094342-4103256	12.6689	12.0256	13.3122	OK
FBgn0035498	Fit1	3L:4103563-4107116	26.5549	25.4649	27.645	OK
FBgn0267230	CR45670	3L:4107142-4107470	0.272374	0	0.586884	OK
eworo_0526.4663	Ack	3L:4108185-4114157	18.1416	17.3661	18.9172	OK
FBgn0035499	Chd64	3L:4114288-4122388	58.9008	55.9124	61.8893	OK
eworo_0526.4664	ens	3L:4122906-4134550	39.389	38.1833	40.5947	OK
eworo_0526.4665	-	3L:4122956-4131235	4.46315	1.86516	7.06113	OK
FBgn0260985	RfC4	3L:4134859-4136038	24.6575	23.3771	25.9379	OK
FBgn0004574	Rop	3L:4136358-4138996	74.9654	71.9332	77.9975	OK
eworo_0526.4666	Ras64B	3L:4139075-4141398	31.8716	30.0711	33.6721	OK
FBgn0004552	Akh	3L:4141466-4142070	0.0418349	0	0.125505	OK
FBgn0052260	CG32260	3L:4142363-4145966	0.0419602	0	0.0887238	OK
eworo_0526.4667	CG1299	3L:4148695-4152473	24.6648	23.4441	25.8854	OK
eworo_0526.4668	nab	3L:4153617-4160932	0.59091	0.449255	0.732565	OK
eworo_0526.4669	mas	3L:4161665-4167464	23.2224	21.9477	24.4971	OK
FBgn0265722	CR44529	3L:4168238-4168846	0.045366	0	0.136098	OK
eworo_0526.4670	CG18675,Ero1L,tipE	3L:4170403-4193788	44.7353	42.5152	46.9554	OK
eworo_0526.4671	Teh4	3L:4174858-4178270	0	0	0	OK
eworo_0526.4672	Teh2,Teh3	3L:4178569-4188044	1.52588	1.2995	1.75227	OK
FBgn0028664	VhaM9.7-c	3L:4186017-4186865	11.7448	10.6936	12.796	OK
eworo_0526.4673	CG43367	3L:4193992-4224003	5.2302	4.65738	5.80303	OK
eworo_0526.4674	CG15005	3L:4200824-4204339	0	0	0	OK
FBgn0052252	CR32252	3L:4221703-4222734	0	0	0	OK
eworo_0526.4675	ImpL2	3L:4224005-4236147	75.7345	73.047	78.4221	OK
eworo_0526.4676	-	3L:4203852-4204083	1.94563	0.689362	3.2019	OK
FBgn0035510	Cpr64Aa	3L:4207837-4209178	1.38193	1.05864	1.70523	OK
eworo_0526.4677	Cpr64Ab	3L:4210879-4211540	0.200837	0	0.408894	OK
eworo_0526.4678	Cpr64Ac	3L:4211963-4212915	0.109032	0	0.250259	OK
FBgn0035513	Cpr64Ad	3L:4215378-4216414	0.417817	0.235467	0.600167	OK
eworo_0526.4679	-	3L:4231499-4231766	1.37375	0.486736	2.26076	OK
eworo_0526.4680	CR45738	3L:4240068-4240505	0	0	0	OK
eworo_0526.4681	CG14997	3L:4240172-4242603	37.3083	35.2942	39.3225	OK
eworo_0526.4682	pav	3L:4242733-4246233	0	0	0	OK
eworo_0526.4683	ago	3L:4246342-4254333	64.8247	62.9596	66.6898	OK
eworo_0526.4684	CG1265	3L:4254775-4256053	30.9073	28.7562	33.0585	OK
eworo_0526.4685	CG15011	3L:4255990-4259152	9.89065	8.97916	10.8021	OK
eworo_0526.4686	CG1309	3L:4259429-4261643	46.6088	44.2658	48.9518	OK
eworo_0526.4687	CG11586	3L:4261296-4262470	29.6188	27.4534	31.7843	OK
eworo_0526.4688	VhaM9.7-a	3L:4262704-4263464	11.1734	9.6399	12.7068	OK
eworo_0526.4689	CG1273	3L:4263718-4277778	114.324	109.415	119.233	OK
eworo_0526.4690	CG33764	3L:4266788-4267503	0.369798	0.0995399	0.640056	OK
eworo_0526.4691	CG1311	3L:4277961-4282497	64.4169	59.4535	69.3804	OK
eworo_0526.4692	CG11583	3L:4281503-4282817	0	0	0	OK
FBgn0261952	srw	3L:4282955-4283478	0	0	0	OK
eworo_0526.4693	CG1316	3L:4283850-4286865	100.287	95.7829	104.791	OK
eworo_0526.4695	TfIIEbeta	3L:4287037-4288349	39.9416	37.5647	42.3185	OK
eworo_0526.4696	Hexo1	3L:4288640-4291211	486.224	465.765	506.683	OK
eworo_0526.4697	CG15012	3L:4291207-4292246	278.309	265.756	290.863	OK
FBgn0035529	Fdx2	3L:4292481-4293432	21.8408	20.4219	23.2596	OK
eworo_0526.4698	dyl	3L:4294003-4307718	0.241284	0	0.485096	OK
FBgn0052251	Claspin	3L:4313482-4318608	1.63255	1.47211	1.79299	OK
eworo_0526.4699	PMP34	3L:4318754-4321109	18.492	17.243	19.7411	OK
eworo_0526.4700	CG15014	3L:4321104-4322259	13.1469	12.0718	14.2219	OK
eworo_0526.4701	Cip4	3L:4322490-4364123	74.1184	72.0188	76.2179	OK
eworo_0526.4702	CR45156	3L:4345800-4347801	0	0	0	OK
eworo_0526.4705	CG33514,mRpS6	3L:4364549-4366671	22.5934	20.6248	24.5619	OK
eworo_0526.4706	CG11342	3L:4366493-4367458	9.04724	8.11313	9.98136	OK
eworo_0526.4707	DopEcR	3L:4367648-4380387	0.413491	0.306451	0.52053	OK
FBgn0265467	CR44360	3L:4377367-4377999	0	0	0	OK
eworo_0526.4708	CG32240	3L:4380863-4381629	0	0	0	OK
eworo_0526.4709	slow	3L:4384441-4403181	47.6939	45.8499	49.5379	OK
eworo_0526.4710	-	3L:4383524-4383947	0.591864	0.209705	0.974023	OK
eworo_0526.4715	Syx17	3L:4403486-4405168	28.7412	27.0858	30.3966	OK
eworo_0526.4716	CG15019	3L:4405126-4406059	44.4906	41.502	47.4792	OK
eworo_0526.4717	DOR	3L:4406942-4420732	19.8536	18.9759	20.7314	OK
FBgn0035543	CG15020	3L:4421661-4426621	8.21003	7.75529	8.66477	OK
eworo_0526.4718	nAChRbeta1	3L:4429287-4435993	0.563836	0.381263	0.746409	OK
FBgn0035544	CG15021	3L:4436720-4438311	0.523732	0.366323	0.681142	OK
FBgn0267303	CR45739	3L:4445995-4446395	0	0	0	OK
FBgn0035545	CG12607	3L:4446572-4448072	0.0379205	0	0.129417	OK
FBgn0035546	CG11345	3L:4457176-4458163	0.0626245	0	0.134937	OK
FBgn0035547	CG15022	3L:4459192-4460317	0.0176719	0	0.0530156	OK
FBgn0035548	CG15023	3L:4460621-4461504	0	0	0	OK
FBgn0040699	CG15024	3L:4462973-4463823	0.0468149	0	0.140445	OK
eworo_0526.4719	CG32241	3L:4465104-4466654	0.83192	0.579209	1.08463	OK
eworo_0526.4720	-	3L:4465107-4466145	0.446122	0.107769	0.784476	OK
FBgn0052249	CG32249	3L:4470000-4471012	0	0	0	OK
FBgn0052248	CG32248	3L:4471748-4472438	0	0	0	OK
FBgn0035550	CG11349	3L:4473067-4475095	0.00886229	0	0.0265869	OK
FBgn0035551	CG7465	3L:4480282-4481487	0	0	0	OK
FBgn0035552	CG11350	3L:4482808-4484370	0	0	0	OK
eworo_0526.4721	CG13722	3L:4485158-4490963	13.083	12.2794	13.8866	OK
FBgn0265920	CR44709	3L:4493733-4495215	0.120602	0	0.325962	OK
FBgn0035554	CG13721	3L:4496882-4497777	0.262428	0.0929816	0.431875	OK
FBgn0035555	CG13720	3L:4498855-4500500	0.334478	0.21433	0.454626	OK
eworo_0526.4722	NT1	3L:4501651-4508433	25.6444	24.7142	26.5745	OK
eworo_0526.4723	Tie	3L:4510697-4532160	5.6077	5.29528	5.92012	OK
eworo_0526.4724	CG11353	3L:4533169-4539270	0	0	0	OK
eworo_0526.4725	CG32243	3L:4539301-4541244	60.3242	57.2985	63.3498	OK
eworo_0526.4726	CG11357	3L:4542050-4553457	22.4897	21.4598	23.5196	OK
FBgn0053777	CG33777	3L:4554536-4555236	0.0875306	0	0.21149	OK
eworo_0526.4730	CG42540	3L:4556086-4592295	0.688068	0.21742	1.15872	OK
eworo_0526.4731	Src64B	3L:4592446-4626196	25.776	24.6921	26.86	OK
eworo_0526.4733	CG32246	3L:4621218-4622985	0.00997527	0	0.0448809	OK
FBgn0266987	CR45438	3L:4626601-4626903	0	0	0	OK
eworo_0526.4734	HDAC1	3L:4626733-4629467	136.238	130.109	142.368	OK
eworo_0526.4735	axo	3L:4629603-4687464	1.89887	1.74792	2.04983	OK
eworo_0526.4736	CG32238	3L:4648275-4650305	0	0	0	OK
eworo_0526.4737	CR45830	3L:4655404-4656330	0	0	0	OK
FBgn0035563	CG13716	3L:4634435-4634789	0.2377	0	0.564654	OK
FBgn0046793	CG32236	3L:4665926-4667389	0	0	0	OK
FBgn0085295	CG34266	3L:4677831-4678233	0	0	0	OK
FBgn0035567	CG7514	3L:4687586-4688774	0	0	0	OK
FBgn0035568	CG18418	3L:4688928-4690070	0	0	0	OK
eworo_0526.4738	RhoGEF64C	3L:4692782-4796253	13.9511	13.308	14.5942	OK
FBgn0035571	CG12493	3L:4752392-4753738	0	0	0	OK
eworo_0526.4739	CR45821	3L:4792614-4793717	0	0	0	OK
FBgn0035569	CG15876	3L:4694204-4694845	0.0657562	0	0.158879	OK
FBgn0042199	CG13713	3L:4697600-4698058	0.104898	0	0.253454	OK
FBgn0264471	CR43879	3L:4703377-4703979	0	0	0	OK
FBgn0035570	CG13712	3L:4709208-4709890	0	0	0	OK
FBgn0267645	CR45983	3L:4744949-4745310	0	0	0	OK
FBgn0264474	CR43882	3L:4745910-4746632	0.0339154	0	0.101746	OK
FBgn0267646	CR45984	3L:4749406-4749991	0	0	0	OK
FBgn0264473	CR43881	3L:4755604-4756142	0	0	0	OK
FBgn0035572	CG13711	3L:4757882-4758708	0.0238727	0	0.0716182	OK
FBgn0267304	CR45740	3L:4799988-4800330	0	0	0	OK
FBgn0265721	CR44528	3L:4801908-4802894	0.110082	0	0.266332	OK
eworo_0526.4740	CG7509	3L:4803076-4805838	0.78497	0.592811	0.977129	OK
eworo_0526.4741	CG18808,Dhc64C	3L:4806052-4825687	24.8159	23.8451	25.7867	OK
eworo_0526.4742	LeuRS-m	3L:4825852-4829038	8.37713	7.4999	9.25436	OK
eworo_0526.4743	CG13708	3L:4825867-4834220	0.380733	0.311969	0.449497	OK
eworo_0526.4744	CG13707	3L:4837790-4840108	7.46114	6.63433	8.28795	OK
FBgn0052237	CG32237	3L:4849437-4852461	0	0	0	OK
FBgn0047330	CG32235	3L:4859809-4860470	0.686253	0.370934	1.00157	OK
eworo_0526.4745	Dnah3	3L:4861197-4895769	0.159072	0.112266	0.205878	OK
eworo_0526.4746	-	3L:4865400-4867467	0.263051	0.154103	0.372	OK
eworo_0526.4747	CG13705	3L:4896863-4898470	0.267685	0.149044	0.386327	OK
FBgn0035583	CG13704	3L:4898899-4900869	0	0	0	OK
FBgn0028699	Rh50	3L:4910367-4920198	0.086102	0.0207655	0.151438	OK
FBgn0263618	CR43627	3L:4929294-4931138	0.0248285	0	0.102634	OK
eworo_0526.4748	Con	3L:4936753-5079033	16.1353	15.4635	16.807	OK
FBgn0035584	CG17030	3L:4980002-4980769	0.130788	0.001203	0.260374	OK
eworo_0526.4749	CR45685	3L:4980831-4981599	0	0	0	OK
FBgn0035585	ATPsynCF6L	3L:5011443-5012133	0.0998559	0	0.234135	OK
FBgn0052232	CG32232	3L:4993949-4996877	0	0	0	OK
FBgn0264476	CR43884	3L:5050837-5051438	0	0	0	OK
FBgn0267917	CR46198	3L:5085579-5086229	0	0	0	OK
FBgn0054047	CR34047	3L:5098375-5099795	0.152321	0.0563838	0.248259	OK
eworo_0526.4750	CG15212	3L:5130351-5132127	3.68694	2.55659	4.8173	OK
FBgn0035594	CG4597	3L:5129673-5130240	0.154882	0	0.30984	OK
FBgn0040843	CG15213	3L:5132795-5133220	235.415	227.02	243.809	OK
eworo_0526.4751	CG4603,CG4611,CR45160	3L:5133870-5138679	51.7672	49.295	54.2395	OK
eworo_0526.4752	CG10674,Prpk	3L:5135747-5139395	102.549	97.1317	107.966	OK
eworo_0526.4753	CHMP2B	3L:5139618-5140473	22.8805	21.1402	24.6207	OK
eworo_0526.4754	CG10672	3L:5140439-5141646	37.2699	35.0314	39.5085	OK
eworo_0526.4755	AlaRS-m,Gdap1	3L:5141952-5149852	0	0	0	OK
eworo_0526.4756	Srp54k	3L:5152677-5154777	98.3322	93.8702	102.794	OK
eworo_0526.4757	CG10671,Gen	3L:5144081-5152376	0	0	0	OK
FBgn0267647	CR45985	3L:5142519-5142780	0	0	0	OK
eworo_0526.4758	shep	3L:5155820-5277944	43.7509	42.5404	44.9615	OK
eworo_0526.4759	CG4669	3L:5234482-5236631	0.0330682	0	0.105834	OK
FBgn0267305	CR45741	3L:5316212-5316451	0	0	0	OK
FBgn0267306	CR45742	3L:5334845-5335103	0	0	0	OK
FBgn0011986	tRNA:Ser-AGA-2-5	3L:5342083-5342165	0	0	0	OK
eworo_0526.4760	lama	3L:5343618-5355923	24.87	23.7731	25.967	OK
FBgn0052420	tRNA:Val-TAC-1-1	3L:5356342-5356415	0	0	0	OK
FBgn0052421	tRNA:Val-TAC-1-2	3L:5356661-5356734	0	0	0	OK
FBgn0004380	Klp64D	3L:5356863-5359392	19.3941	18.6689	20.1194	OK
eworo_0526.4761	Cyt-c1	3L:5360210-5362798	102.219	98.3727	106.065	OK
eworo_0526.4762	Uev1A	3L:5362883-5366225	196.333	189.473	203.193	OK
FBgn0260856	Membrin	3L:5366454-5367381	27.3628	25.4085	29.3172	OK
eworo_0526.4763	CG10635	3L:5367340-5368064	175.569	167.862	183.275	OK
FBgn0265708	CR44515	3L:5369364-5370312	0	0	0	OK
FBgn0265709	CR44516	3L:5371246-5371636	0	0	0	OK
FBgn0267307	CR45743	3L:5377813-5378407	0	0	0	OK
FBgn0035604	Ir64a	3L:5378785-5382821	0	0	0	OK
eworo_0526.4764	DIP-delta	3L:5424108-5442399	0.18612	0.098801	0.273439	OK
FBgn0035607	CG4835	3L:5479789-5483663	0	0	0	OK
FBgn0265713	CR44520	3L:5493414-5494740	0	0	0	OK
FBgn0035608	blanks	3L:5497522-5498958	2.35928	1.98938	2.72917	OK
FBgn0265711	CR44518	3L:5499593-5500088	0	0	0	OK
FBgn0265712	CR44519	3L:5501101-5501469	0	0	0	OK
eworo_0526.4765	CG34342	3L:5503527-5510860	0.455865	0.204719	0.70701	OK
FBgn0035610	Lkr	3L:5512420-5529341	0.104423	0.0551652	0.153682	OK
eworo_0526.4766	CG13285	3L:5533967-5535759	0.575915	0.323835	0.827995	OK
eworo_0526.4767	frm	3L:5538410-5551159	4.54339	4.15511	4.93167	OK
eworo_0526.4768	sinu	3L:5559469-5561598	88.3143	84.2164	92.4121	OK
eworo_0526.4769	Sucb	3L:5561700-5563691	66.4718	63.0694	69.8741	OK
FBgn0029121	Sras	3L:5563773-5565103	12.693	11.828	13.5581	OK
eworo_0526.4770	bc10	3L:5565230-5566765	0	0	0	OK
eworo_0526.4771	Msr-110,snmRNA:357	3L:5566918-5577348	121.004	0	4203.55	OK
FBgn0035617	l(3)psg2	3L:5583668-5590390	10.2835	9.74995	10.8171	OK
eworo_0526.4775	spo	3L:5590082-5592571	0	0	0	OK
FBgn0035619	CG10592	3L:5592740-5595272	0.110964	0.04405	0.177877	OK
FBgn0035620	CG5150	3L:5595541-5597422	0.0979945	0.0302716	0.165717	OK
FBgn0035621	CG10591	3L:5598556-5599692	0.226752	0.100973	0.352532	OK
FBgn0035622	TM9SF3	3L:5601095-5603979	30.194	28.6631	31.725	OK
eworo_0526.4776	mthl2	3L:5604789-5607190	11.4465	10.6573	12.2358	OK
eworo_0526.4777	Eaf6	3L:5607161-5608300	13.3518	12.1124	14.5913	OK
eworo_0526.4778	Blimp-1	3L:5630982-5652094	12.2288	11.7365	12.7212	OK
FBgn0035626	lin-28	3L:5654680-5657384	0	0	0	OK
eworo_0526.4779	sif	3L:5657912-5749599	0.287696	0.239221	0.33617	OK
FBgn0035627	Sse	3L:5659699-5662247	3.19076	2.84283	3.53869	OK
FBgn0265714	CG44521	3L:5713330-5714029	0	0	0	OK
FBgn0086073	snoRNA:Me18S-A1494	3L:5720289-5720421	0	0	0	OK
FBgn0263106	DnaJ-1	3L:5750028-5752189	124.734	119.158	130.311	OK
eworo_0526.4780	Usp47	3L:5752972-5761886	46.118	44.0585	48.1774	OK
eworo_0526.4781	CG10576	3L:5761962-5765702	210.393	203.299	217.487	OK
FBgn0083044	snoRNA:Psi18S-1397	3L:5762859-5763000	0	0	0	OK
FBgn0065058	snoRNA:684	3L:5763344-5763422	0	0	0	OK
FBgn0082994	snoRNA:Psi28S-1837c	3L:5763945-5764084	0	0	0	OK
FBgn0082995	snoRNA:Psi28S-1837b	3L:5764112-5764249	0	0	0	OK
FBgn0086660	snoRNA:Psi28S-1837a	3L:5764257-5764394	0	0	0	OK
FBgn0263488	CR43603	3L:5764860-5765046	0	0	0	OK
eworo_0526.4783	Txl	3L:5765845-5767084	153.752	146.637	160.866	OK
FBgn0267481	CR45831	3L:5767320-5768704	0	0	0	OK
eworo_0526.4784	Ppat-Dpck	3L:5767016-5768794	0	0	0	OK
eworo_0526.4785	scny	3L:5769001-5776271	33.8713	32.7275	35.0152	OK
eworo_0526.4786	vito	3L:5776323-5777333	0	0	0	OK
FBgn0040298	Myt1	3L:5777475-5779591	6.52387	5.9649	7.08283	OK
eworo_0526.4787	PGRP-LD,Pmi	3L:5780050-5784685	15.1254	14.0612	16.1897	OK
eworo_0526.4788	CR45026	3L:5780101-5780863	0	0	0	OK
eworo_0526.4789	Cralbp	3L:5783214-5786718	10.2646	9.34539	11.1838	OK
eworo_0526.4790	Bre1	3L:5789830-5794192	23.0461	22.1117	23.9805	OK
eworo_0526.4791	S6k,Tektin-C,mad2,vn	3L:5794404-5845681	25.0762	24.1207	26.0318	OK
eworo_0526.4792	CG42272	3L:5803032-5805749	0	0	0	OK
eworo_0526.4793	kri	3L:5810972-5812228	43.911	41.4491	46.3729	OK
eworo_0526.4794	CG18586,CG5568	3L:5871500-5875466	7.2556	6.69335	7.81785	OK
FBgn0035643	CG13287	3L:5882303-5884090	0	0	0	OK
FBgn0035644	DNApol-epsilon58	3L:5895690-5897435	2.31781	2.00159	2.63403	OK
FBgn0035645	CG5592	3L:5897637-5899395	0	0	0	OK
FBgn0052409	CG32409	3L:5899527-5900936	16.3621	15.157	17.5671	OK
eworo_0526.4795	QC	3L:5900834-5902456	2.91643	2.4592	3.37366	OK
FBgn0052413	CG32413	3L:5902886-5904052	0	0	0	OK
FBgn0035647	CG10486	3L:5904210-5906699	0	0	0	OK
FBgn0035648	CG13288	3L:5907380-5917540	0.0129885	0	0.0555845	OK
eworo_0526.4796	CG10483	3L:5917904-5921316	0.355326	0.245121	0.465531	OK
eworo_0526.4797	CR45167	3L:5918388-5919556	0	0	0	OK
FBgn0052407	CG32407	3L:5922054-5923567	4.16407	3.55507	4.77306	OK
eworo_0526.4798	CG33523	3L:5923861-5930120	23.9136	22.298	25.5292	OK
eworo_0526.4799	Rcc1	3L:5928701-5932773	35.1224	33.7838	36.461	OK
eworo_0526.4800	-	3L:5927205-5927454	3.61045	1.27923	5.94168	OK
eworo_0526.4801	CG33993	3L:5933035-5950658	56.0844	53.4411	58.7278	OK
eworo_0526.4802	CG10479	3L:5967544-5976007	3.98795	3.54785	4.42805	OK
FBgn0266988	CR45439	3L:5983669-5983870	0	0	0	OK
FBgn0266989	CR45440	3L:5984119-5984340	0	0	0	OK
eworo_0526.4803	PVRAP	3L:5997207-6026317	1.11267	0.933653	1.29168	OK
eworo_0526.4804	-	3L:6025027-6025954	0.476874	0.210922	0.742825	OK
FBgn0035657	alphaKap4	3L:6009445-6011021	0	0	0	OK
FBgn0035661	CG10477	3L:6033198-6034611	0	0	0	OK
FBgn0040060	yip7	3L:6035215-6036175	0.0214013	0	0.0642038	OK
FBgn0264603	CR43952	3L:6036489-6036915	0	0	0	OK
FBgn0035663	CG6462	3L:6037110-6038188	0	0	0	OK
FBgn0250815	Jon65Aiv	3L:6039154-6040135	0	0	0	OK
FBgn0035665	Jon65Aiii	3L:6050756-6051690	0	0	0	OK
FBgn0035666	Jon65Aii	3L:6052320-6053215	0	0	0	OK
FBgn0035667	Jon65Ai	3L:6053492-6054443	0	0	0	OK
eworo_0526.4805	tant	3L:6055135-6057002	45.936	43.9404	47.9316	OK
FBgn0266990	CR45441	3L:6059040-6059448	0	0	0	OK
FBgn0035669	CG6592	3L:6059657-6061378	0	0	0	OK
FBgn0035670	CG10472	3L:6061371-6062910	0.65571	0.406039	0.90538	OK
eworo_0526.4806	-	3L:6062527-6063292	0.447699	0.20718	0.688219	OK
eworo_0526.4807	CG42269	3L:6066295-6071545	0.116662	0.0507213	0.182602	OK
eworo_0526.4808	CG6602	3L:6071842-6075253	0.653882	0.514249	0.793514	OK
eworo_0526.4809	CG13295	3L:6072443-6075335	9.5254	0	26.0216	OK
FBgn0035675	CG6610	3L:6075535-6076258	50.6135	46.6994	54.5275	OK
FBgn0035676	ssp6	3L:6076721-6082491	3.19959	2.93763	3.46155	OK
eworo_0526.4810	CG13293	3L:6082882-6092188	0	0	0	OK
eworo_0526.4811	CG10467,CG10469	3L:6092187-6094747	22.3428	21.0247	23.661	OK
eworo_0526.4812	loj	3L:6094986-6096517	111.771	107.041	116.502	OK
eworo_0526.4813	Ets65A	3L:6097616-6123913	3.67041	3.2812	4.05963	OK
eworo_0526.4814	-	3L:6121929-6123448	2.87046	2.42332	3.31759	OK
FBgn0267663	CR46001	3L:6104849-6105198	0	0	0	OK
FBgn0002440	l(3)mbn	3L:6123933-6128807	0.0113757	0	0.0508142	OK
FBgn0267667	CR46005	3L:6125404-6129890	0	0	0	OK
eworo_0526.4815	Lcp65Ae,Lcp65Ag1,Lcp65Ag2,Lcp65Ag3	3L:6130385-6138118	6.84529	5.69908	7.9915	OK
eworo_0526.4816	Cpr65Ax1,Cpr65Ax2	3L:6147530-6150857	22.9945	20.3805	25.6084	OK
FBgn0042119	Cpr65Au	3L:6131241-6132109	0.106633	0	0.312838	OK
FBgn0020639	Lcp65Af	3L:6136214-6136791	0.175061	0	0.378948	OK
FBgn0052405	Cpr65Av	3L:6139222-6139974	0	0	0	OK
eworo_0526.4817	Cpr65Aw	3L:6141902-6142413	0.109159	0	0.348161	OK
FBgn0020641	Lcp65Ad	3L:6143394-6144101	4.36315	3.48701	5.23929	OK
FBgn0020642	Lcp65Ac	3L:6144818-6145393	0	0	0	OK
FBgn0020643	Lcp65Ab2	3L:6146673-6147089	0.531534	0.137724	0.925344	OK
FBgn0020646	Lcp65APsi	3L:6148352-6148615	0	0	0	OK
FBgn0020644	Lcp65Ab1	3L:6149547-6149960	0.537608	0.139298	0.935918	OK
FBgn0020645	Lcp65Aa	3L:6151303-6151803	0	0	0	OK
FBgn0020765	Acp65Aa	3L:6152049-6152745	0.104156	0	0.224425	OK
FBgn0266970	CR45421	3L:6154713-6155203	0.095009	0	0.229559	OK
FBgn0035685	CG13297	3L:6156591-6157377	0.834466	0.484732	1.1842	OK
FBgn0085300	Cpr65Ay	3L:6158074-6158630	0	0	0	OK
FBgn0035686	Cpr65Az	3L:6160813-6161589	5.15364	4.37845	5.92883	OK
FBgn0267308	CR45744	3L:6162694-6163102	0.0626337	0	0.187901	OK
FBgn0035687	CG13296	3L:6163126-6164682	0.0126225	0	0.0378674	OK
eworo_0526.4818	CG10289	3L:6164915-6173880	17.1503	0	48.3213	OK
eworo_0526.4819	CG43293,CG7376	3L:6174247-6185853	5.36993	4.94534	5.79452	OK
eworo_0526.4820	CG10274,D19A,D19B	3L:6178676-6189123	60.5031	58.5867	62.4196	OK
eworo_0526.4821	CG13298	3L:6192123-6193179	217.526	207.572	227.479	OK
eworo_0526.4822	CG7386	3L:6189744-6192049	0	0	0	OK
eworo_0526.4823	CG8219,Trn	3L:6193479-6203776	15.4404	14.1364	16.7444	OK
eworo_0526.4824	LanA	3L:6203824-6218082	40.6281	39.1395	42.1168	OK
FBgn0047000	CG33946	3L:6220577-6220949	0	0	0	OK
FBgn0035694	CG13299	3L:6231804-6232361	0.187805	0	0.3757	OK
eworo_0526.4825	BG642312,CG42714	3L:6232468-6234056	0.0915044	0	0.294311	OK
eworo_0526.4826	CG10226,Mdr65	3L:6234322-6245746	1.18462	1.04067	1.32856	OK
eworo_0526.4827	Best2	3L:6245930-6256665	10.2376	9.65544	10.8198	OK
FBgn0035697	CG10163	3L:6257422-6258760	0.0150775	0	0.0452325	OK
eworo_0526.4828	ImpL3	3L:6259104-6262694	160.323	153.096	167.55	OK
FBgn0265715	CR44522	3L:6263007-6263399	0.267126	0	0.534382	OK
eworo_0526.4829	-	3L:6265413-6266153	0.346132	0.137407	0.554857	OK
FBgn0262787	CG43168	3L:6275786-6277035	0.191247	0.0759205	0.306573	OK
eworo_0526.4830	-	3L:6283498-6285703	0.820505	0.394445	1.24657	OK
FBgn0266969	CR45420	3L:6302746-6303361	0.0347187	0	0.104156	OK
FBgn0266589	CR45114	3L:6304759-6305503	0	0	0	OK
FBgn0266588	CR45113	3L:6305670-6306164	0	0	0	OK
eworo_0526.4831	-	3L:6318680-6319590	0.254786	0.107127	0.402445	OK
eworo_0526.4832	Or65a	3L:6320561-6322098	0.347787	0.20442	0.491154	OK
eworo_0526.4833	Or65b	3L:6325611-6327049	0.0602537	0	0.135579	OK
eworo_0526.4834	Or65c	3L:6327607-6329069	0.104275	0	0.794173	OK
eworo_0526.4835	CG13300	3L:6329323-6352403	28.3587	27.2417	29.4757	OK
FBgn0259969	Sfp65A	3L:6350275-6350829	0.119905	0	0.258359	OK
eworo_0526.4837	-	3L:6355455-6355870	0.85367	0.397364	1.30998	OK
FBgn0266968	CR45419	3L:6369972-6370591	0.0344222	0	0.103267	OK
FBgn0267642	CR45980	3L:6376705-6377197	0	0	0	OK
eworo_0526.4838	-	3L:6392024-6392541	0.572054	0.254736	0.889372	OK
eworo_0526.4839	CG42747	3L:6400589-6485964	37.4486	35.6318	39.2654	OK
eworo_0526.4840	CG10147	3L:6486166-6488424	6.92112	6.36888	7.47337	OK
eworo_0526.4844	CG8270	3L:6488680-6491210	14.3535	13.449	15.2581	OK
eworo_0526.4845	Vps8	3L:6491229-6495297	9.36882	8.80809	9.92955	OK
eworo_0526.4846	sfl	3L:6495679-6550104	9.86504	9.40116	10.3289	OK
FBgn0267641	CR45979	3L:6505568-6506393	0.0478163	0	0.115533	OK
FBgn0052396	CG32396	3L:6530728-6532429	0.0538041	0.00568024	0.101928	OK
eworo_0526.4847	CG18769	3L:6550737-6593940	9.71931	9.07028	10.3683	OK
eworo_0526.4848	jv	3L:6563178-6589479	6.0005	5.6465	6.35449	OK
eworo_0526.4849	ndl	3L:6593937-6603366	0	0	0	OK
FBgn0035707	CG8368	3L:6603683-6608739	15.7515	14.8229	16.6802	OK
FBgn0024177	zpg	3L:6604365-6606032	0	0	0	OK
FBgn0266967	CR45418	3L:6608769-6609238	0	0	0	OK
eworo_0526.4851	CG8398	3L:6609324-6619132	1.03357	0.850371	1.21677	OK
FBgn0004619	GluRIA	3L:6624031-6635059	0.0925309	0.0521471	0.132915	OK
FBgn0266773	CR45238	3L:6640890-6641514	0	0	0	OK
FBgn0266774	CR45239	3L:6642249-6642842	0	0	0	OK
FBgn0035709	eIF4E-4	3L:6664223-6665641	0.0183142	0	0.0549425	OK
FBgn0266683	CR45173	3L:6666002-6666611	0	0	0	OK
FBgn0041232	CG32395	3L:6666637-6667816	0	0	0	OK
eworo_0526.4852	SP1173	3L:6689326-6703521	11.642	9.39354	13.8904	OK
FBgn0035711	CG8519	3L:6704859-6709000	0.26584	0.127883	0.403798	OK
eworo_0526.4853	ple	3L:6713355-6719525	5.99219	5.55169	6.43269	OK
FBgn0265716	CR44523	3L:6724901-6725279	0	0	0	OK
eworo_0526.4854	CR45417	3L:6728200-6728701	0	0	0	OK
eworo_0526.4855	dikar	3L:6728567-6828971	10.2598	9.90157	10.618	OK
FBgn0035713	velo	3L:6744425-6752752	72.9864	70.6288	75.3439	OK
eworo_0526.4856	CG10103	3L:6754016-6756497	0	0	0	OK
eworo_0526.4857	CG8549	3L:6752912-6754029	0	0	0	OK
FBgn0052392	CG32392	3L:6756628-6763246	1.73715	1.45194	2.02236	OK
eworo_0526.4859	CR45759	3L:6783694-6787316	0.326984	0.0942158	0.559753	OK
FBgn0086680	vvl	3L:6790157-6794941	33.2741	32.0324	34.5158	OK
eworo_0526.4862	-	3L:6852110-6852368	1.78114	0.748898	2.81338	OK
eworo_0526.4863	-	3L:6852491-6852741	1.59775	0.566102	2.62939	OK
eworo_0526.4864	-	3L:6852837-6853765	1.5348	1.17574	1.89386	OK
FBgn0266590	CR45115	3L:6865448-6866439	0.0383717	0	0.116848	OK
FBgn0266965	CR45416	3L:6883320-6883601	0	0	0	OK
eworo_0526.4865	-	3L:6903601-6904062	2.3374	1.63489	3.03992	OK
FBgn0041194	Prat2	3L:6911998-6914876	0.715055	0.547864	0.882246	OK
FBgn0266962	CG45413	3L:6931022-6931950	0.0414812	0	0.125707	OK
FBgn0035718	CG14820	3L:6932925-6934824	0.0126027	0	0.0378082	OK
FBgn0266964	CR45415	3L:6935607-6935903	0	0	0	OK
FBgn0266963	CR45414	3L:6936566-6937405	0	0	0	OK
FBgn0266961	CR45412	3L:6939048-6939702	0	0	0	OK
eworo_0526.4866	tow	3L:6942855-6949426	0.855248	0.614992	1.0955	OK
eworo_0526.4867	CG10077	3L:6949490-6955904	218.154	210.879	225.43	OK
eworo_0526.4868	CG9948	3L:6955990-6957440	21.7256	19.9708	23.4804	OK
eworo_0526.4869	CG10075	3L:6956945-6958108	22.031	20.3811	23.681	OK
eworo_0526.4870	Surf1	3L:6958345-6959586	10.9291	9.92946	11.9287	OK
eworo_0526.4871	sgl	3L:6959553-6964758	39.0425	37.0928	40.9922	OK
eworo_0526.4873	CG10064	3L:6965259-6967897	2.5325	2.23874	2.82627	OK
FBgn0035725	Mis12	3L:6968034-6969048	24.593	23.0643	26.1218	OK
eworo_0526.4874	CG9953	3L:6969657-6971666	69.4049	66.0975	72.7123	OK
eworo_0526.4875	CR32385	3L:6976321-6979222	0	0	0	OK
eworo_0526.4876	CG10063,Galphai	3L:6971578-6980044	99.9045	95.3876	104.421	OK
FBgn0267662	CR46000	3L:6981211-6981703	0	0	0	OK
FBgn0263387	CG43439	3L:6983472-6984586	0.0576261	0	0.124167	OK
FBgn0045759	bin	3L:6990621-6994447	0	0	0	OK
eworo_0526.4877	Mp	3L:6998842-7053507	2.00722	1.763	2.25143	OK
eworo_0526.4878	CR45832	3L:7037824-7038347	0	0	0	OK
FBgn0035730	CG17744	3L:7025800-7026794	0	0	0	OK
eworo_0526.4879	-	3L:7038501-7039188	0.571115	0.3087	0.833531	OK
FBgn0035733	CG8641	3L:7058929-7077462	0.124295	0.0700327	0.178557	OK
eworo_0526.4880	CG14823	3L:7066313-7069463	0	0	0	OK
FBgn0052391	CG32391	3L:7068210-7069199	0	0	0	OK
FBgn0054030	CG34030	3L:7073475-7075247	0	0	0	OK
FBgn0035735	Cpr65Ea	3L:7086002-7086608	0.207026	0.0218563	0.392196	OK
FBgn0035736	Cpr65Eb	3L:7087712-7088787	0	0	0	OK
FBgn0035737	Cpr65Ec	3L:7093203-7093841	1.90188	1.35654	2.44721	OK
eworo_0526.4881	form3	3L:7094817-7123297	3.69529	3.44172	3.94886	OK
eworo_0526.4882	msl-3	3L:7123212-7125533	15.0912	14.1252	16.0572	OK
eworo_0526.4883	BBS1,CG15829	3L:7125868-7129673	1.87065	1.60788	2.13341	OK
FBgn0035742	CG8629	3L:7127912-7128264	0	0	0	OK
FBgn0250836	CG8628	3L:7130873-7131505	0.0626337	0	0.278089	OK
FBgn0010387	Dbi	3L:7131862-7133463	1.30116	0.673287	1.92903	OK
eworo_0526.4884	melt	3L:7134515-7143074	34.1146	32.7363	35.4929	OK
eworo_0526.4885	corn	3L:7142990-7157073	19.1606	2.64815	35.673	OK
FBgn0040837	CG8620	3L:7158098-7158874	0.344642	0.13087	0.558415	OK
eworo_0526.4891	Dscam2	3L:7159198-7189931	1.37975	1.23987	1.51963	OK
FBgn0266959	CR45410	3L:7222716-7223898	0	0	0	OK
FBgn0035750	CG14826	3L:7234511-7235965	0.11102	0.00205161	0.219988	OK
eworo_0526.4892	CG14829	3L:7236799-7238122	0.0291466	0	0.0869673	OK
eworo_0526.4893	BHD	3L:7238541-7240245	0	0	0	OK
eworo_0526.4894	RpL18	3L:7240202-7241351	1992.21	1908.62	2075.81	OK
eworo_0526.4895	Neos	3L:7241627-7243139	32.6889	30.7507	34.627	OK
eworo_0526.4896	mRpL50	3L:7243079-7243933	30.6044	28.3649	32.8439	OK
FBgn0016036	mei-P22	3L:7244387-7245383	0.0190724	0	0.0572171	OK
eworo_0526.4897	Cdc27	3L:7245480-7249340	22.8648	21.9207	23.809	OK
FBgn0035754	MED4	3L:7249528-7250527	34.4649	32.7867	36.1432	OK
eworo_0526.4898	CR43470	3L:7250639-7252598	0	0	0	OK
eworo_0526.4899	CG14830	3L:7250717-7263920	31.9571	30.3201	33.594	OK
FBgn0035756	unc-13-4A	3L:7266191-7312896	0.0398523	0.0202524	0.0594521	OK
eworo_0526.4900	CG8607	3L:7320067-7321211	5.34821	4.66557	6.03084	OK
eworo_0526.4901	RhoGEF4	3L:7321098-7323411	7.23934	6.66501	7.81366	OK
eworo_0526.4902	CG42307,Rint1,mus312	3L:7323618-7333471	0	0	0	OK
eworo_0526.4903	lark	3L:7339265-7341893	0	0	0	OK
eworo_0526.4904	CG8602	3L:7326272-7328842	116.331	111.171	121.492	OK
eworo_0526.4905	CG43780,CG43781	3L:7333543-7335226	399.996	382.892	417.101	OK
eworo_0526.4906	CG8596,eco	3L:7335441-7345183	233.86	223.748	243.973	OK
FBgn0035768	CG14834	3L:7345697-7347123	1.3148	1.05638	1.57322	OK
eworo_0526.4907	Srp19	3L:7347309-7348034	75.8567	71.3907	80.3228	OK
eworo_0526.4908	qm	3L:7348302-7353622	20.2997	19.2434	21.356	OK
FBgn0267472	CR45822	3L:7355716-7356598	0	0	0	OK
eworo_0526.4909	CTCF	3L:7353577-7356713	19.6681	18.5442	20.7919	OK
FBgn0267483	CR45833	3L:7350403-7350802	0.324507	0.0342591	0.614755	OK
FBgn0035770	pst	3L:7357274-7360263	1.82222	1.58216	2.06227	OK
eworo_0526.4910	CR45835,Sh3beta	3L:7361638-7369260	277.254	267.987	286.521	OK
eworo_0526.4911	Sec63	3L:7360560-7364366	67.1461	64.1043	70.1879	OK
eworo_0526.4912	akirin	3L:7369842-7373711	123.876	119.808	127.943	OK
eworo_0526.4913	SMSr	3L:7374049-7381474	16.5562	15.6008	17.5115	OK
eworo_0526.4914	smid	3L:7381613-7385637	42.0806	40.4127	43.7484	OK
eworo_0526.4915	CG8564	3L:7385647-7387914	0	0	0	OK
FBgn0035777	CG8563	3L:7390741-7396013	3.67729	3.27352	4.08106	OK
FBgn0052379	CG32379	3L:7396354-7398208	0	0	0	OK
FBgn0035779	CG8562	3L:7398284-7399912	0	0	0	OK
FBgn0035780	CG18417	3L:7400069-7401671	0.0363863	0	0.0784015	OK
FBgn0035781	CG8560	3L:7402331-7404181	0	0	0	OK
FBgn0063083	pncr015:3L	3L:7406322-7406617	0	0	0	OK
FBgn0265718	CR44525	3L:7408492-7409707	0.0206344	0	0.0875491	OK
FBgn0259935	CG42458	3L:7423826-7454717	1.46652	1.28105	1.65198	OK
eworo_0526.4916	-	3L:7452648-7454715	0.499414	0.322482	0.676346	OK
FBgn0014011	Rac2	3L:7432761-7435190	60.0907	57.6812	62.5003	OK
FBgn0035782	CG14835	3L:7436807-7437466	0.0317141	0	0.0951423	OK
FBgn0052383	sphinx1	3L:7438420-7439405	0	0	0	OK
FBgn0052382	sphinx2	3L:7439553-7440733	0	0	0	OK
FBgn0053278	CG33278	3L:7450852-7452159	0.0139432	0	0.0418296	OK
FBgn0035785	ppk26	3L:7456148-7458608	0.116455	0.0520225	0.180888	OK
eworo_0526.4917	CG42660,Tsp66A	3L:7465508-7468808	0.0139852	0	0.0706176	OK
FBgn0035787	CG8543	3L:7469501-7470302	0	0	0	OK
FBgn0035788	CG8541	3L:7471558-7472514	0	0	0	OK
FBgn0262984	CG43292	3L:7475569-7476247	0	0	0	OK
FBgn0035789	mthl6	3L:7485966-7487918	0	0	0	OK
FBgn0035790	Cyp316a1	3L:7491863-7493484	0.0494448	0	0.0989135	OK
FBgn0015033	Cyp4d8	3L:7493556-7496179	1.14491	0.91603	1.37379	OK
FBgn0035791	CG8539	3L:7497210-7498831	1.7388	1.41589	2.06171	OK
FBgn0035792	CG7548	3L:7505539-7506217	0	0	0	OK
eworo_0526.4918	CR45896	3L:7510941-7513354	0	0	0	OK
eworo_0526.4919	CG7546	3L:7510985-7517316	32.8261	31.7512	33.901	OK
eworo_0526.4920	-	3L:7517798-7518428	0.773546	0.449345	1.09775	OK
eworo_0526.4921	ltl	3L:7518996-7528013	77.8061	74.7336	80.8785	OK
eworo_0526.4922	CG16998	3L:7539059-7539836	0	0	0	OK
eworo_0526.4923	lqf	3L:7528748-7540012	42.7733	41.3173	44.2293	OK
FBgn0052374	CG32374	3L:7540268-7541168	0	0	0	OK
FBgn0052376	CG32376	3L:7541581-7542457	0	0	0	OK
FBgn0035797	CG14837	3L:7555779-7560037	0.0860694	0.0383267	0.133812	OK
eworo_0526.4925	frac	3L:7562609-7569499	4.58282	4.30151	4.86414	OK
eworo_0526.4926	CG14838	3L:7583230-7587248	0.394799	0.305315	0.484284	OK
FBgn0035800	CG7716	3L:7588607-7590998	0.00719697	0	0.0215909	OK
eworo_0526.4927	Pura,snoRNA:Me18S-A1806	3L:7593090-7639794	23.2551	22.2421	24.2681	OK
eworo_0526.4928	Urm1	3L:7639810-7640446	0	0	0	OK
FBgn0267526	CR45866	3L:7629990-7630508	0	0	0	OK
FBgn0035805	CG7506	3L:7640797-7641648	20.7695	19.3115	22.2274	OK
eworo_0526.4930	CG12262,CG32373	3L:7650547-7759123	105.999	101.056	110.941	OK
eworo_0526.4931	CG7457	3L:7719898-7726473	5.7527	5.18234	6.32307	OK
eworo_0526.4932	PGRP-SD	3L:7651179-7651900	0	0	0	OK
eworo_0526.4933	CG7492	3L:7651865-7654752	28.8373	27.3261	30.3486	OK
eworo_0526.4934	Ank2,CG44195	3L:7655222-7718395	20.59	19.9007	21.2793	OK
FBgn0035813	CG8492	3L:7727803-7732191	0.0418573	0.0166164	0.0670982	OK
eworo_0526.4935	Snmp2	3L:7733249-7743041	1.02685	0.863783	1.18992	OK
FBgn0035816	CG13685	3L:7747343-7750552	0.195788	0.11926	0.272316	OK
FBgn0035817	CG7409	3L:7754408-7755168	0.0793744	0	0.171028	OK
FBgn0001208	Hn	3L:7760452-7763166	1.23911	0.986198	1.49202	OK
eworo_0526.4936	Clk	3L:7763232-7775603	0.0589567	0.0194664	0.0984471	OK
FBgn0052371	CG32371	3L:7767268-7768352	0	0	0	OK
eworo_0526.4937	CG32369	3L:7777104-7809825	10.6902	10.1775	11.2029	OK
eworo_0526.4938	Pdp1	3L:7811457-7867369	1.19087	1.03156	1.35018	OK
eworo_0526.4939	CG32365,eIF4E-5	3L:7869041-7896009	16.3956	15.4621	17.3292	OK
eworo_0526.4940	pbl	3L:7896108-7911954	16.3206	15.6017	17.0395	OK
eworo_0526.4941	CG8281	3L:7912462-7913763	0	0	0	OK
eworo_0526.4942	CG8111	3L:7912375-7915130	22.4834	21.3041	23.6627	OK
FBgn0052368	CG32368	3L:7915436-7915846	6.33941	5.08013	7.59869	OK
eworo_0526.4943	syd	3L:7916649-7936120	14.4769	0	48.9688	OK
eworo_0526.4944	Srp9	3L:7936372-7937258	74.4615	70.3567	78.5662	OK
FBgn0264472	CG43880	3L:7945712-7946322	0	0	0	OK
FBgn0041156	exex	3L:7948185-7951563	0.0217169	0	0.0467935	OK
eworo_0526.4945	RNaseX25	3L:7970587-7972449	53.6842	50.9942	56.3742	OK
eworo_0526.4946	CG8042	3L:7972448-7974991	26.1349	24.7145	27.5552	OK
eworo_0526.4947	HP4	3L:7975437-7976154	78.5214	73.9394	83.1035	OK
eworo_0526.4948	CG8209	3L:7976396-7977849	119.119	114.713	123.524	OK
eworo_0526.4949	CG8038	3L:7977804-7978650	0	0	0	OK
eworo_0526.4950	nmo	3L:7979045-8054147	24.8696	23.6936	26.0455	OK
eworo_0526.4951	CR45867	3L:8055800-8056208	0	0	0	OK
FBgn0267528	CR45868	3L:8057500-8058093	0	0	0	OK
eworo_0526.4952	bip1	3L:8054332-8058713	207.731	198.582	216.88	OK
FBgn0052370	tRNA:Ala-AGC-2-1	3L:8028545-8028618	0	0	0	OK
FBgn0052358	tRNA:Leu-CAG-1-2	3L:8060213-8060296	0	0	0	OK
FBgn0052359	tRNA:Leu-CAG-1-3	3L:8060450-8060533	0	0	0	OK
FBgn0052360	tRNA:Leu-CAG-1-4	3L:8060673-8060756	0	0	0	OK
eworo_0526.4954	Ect4	3L:8063873-8108897	13.7848	13.2293	14.3403	OK
eworo_0526.4955	-	3L:8102357-8108122	3.71105	3.41061	4.0115	OK
FBgn0052361	tRNA:Leu-CAG-1-5	3L:8065642-8065725	0	0	0	OK
FBgn0052362	tRNA:Leu-CAG-1-6	3L:8065993-8066076	0	0	0	OK
FBgn0052363	tRNA:Leu-CAG-1-7	3L:8068207-8068290	0	0	0	OK
FBgn0260967	CG42590	3L:8068412-8069267	0	0	0	OK
FBgn0260968	CG42591	3L:8069452-8069960	0	0	0	OK
eworo_0526.4956	CR43974	3L:8081923-8083200	0.183641	0.0274047	0.339877	OK
FBgn0035833	CG7565	3L:8087634-8091786	10.138	9.71006	10.5659	OK
FBgn0028379	fan	3L:8109131-8110043	0.0635292	0	0.136887	OK
eworo_0526.4957	CG7927	3L:8110367-8113406	31.8155	27.6756	35.9554	OK
eworo_0526.4958	mir-2501	3L:8111106-8111177	0	0	0	OK
eworo_0526.4959	msk	3L:8116178-8121579	52.2646	49.9104	54.6188	OK
eworo_0526.4960	Arp3	3L:8113406-8115902	54.9224	52.2285	57.6163	OK
eworo_0526.4961	CG7550,mRpL36	3L:8123611-8125132	57.0381	53.3392	60.7369	OK
eworo_0526.4962	ldbr	3L:8121826-8123615	9.31512	8.58338	10.0469	OK
eworo_0526.4963	CG7504,Uba2	3L:8125326-8137498	110.699	105.585	115.814	OK
eworo_0526.4964	CdsA	3L:8127761-8131675	32.7013	31.0341	34.3685	OK
eworo_0526.4965	mus301	3L:8137807-8142014	0	0	0	OK
eworo_0526.4966	CG13676	3L:8141867-8151813	89.5514	85.63	93.4729	OK
eworo_0526.4967	CG42445	3L:8154680-8158900	13.2076	12.0783	14.337	OK
FBgn0264478	CG43886	3L:8159360-8159774	0	0	0	OK
FBgn0035845	CG13675	3L:8160314-8165518	1.96334	1.64103	2.28565	OK
eworo_0526.4968	RecQ4	3L:8170639-8175978	0.996181	0.875028	1.11733	OK
eworo_0526.4969	Nmt	3L:8176100-8178439	44.7032	42.573	46.8334	OK
eworo_0526.4970	mthl7	3L:8178674-8180514	0.0756756	0	0.16198	OK
eworo_0526.4971	CG7979,CR45869,CR45870	3L:8180922-8185221	7.59663	6.98604	8.20722	OK
eworo_0526.4972	ERR	3L:8183360-8186671	15.8453	14.8666	16.8239	OK
eworo_0526.4973	Atg18a	3L:8186856-8191118	49.3575	46.9232	51.7918	OK
eworo_0526.4974	MED24	3L:8191269-8196605	53.7804	46.9033	60.6574	OK
eworo_0526.4975	CG7387,UbcE2M	3L:8191521-8197987	82.1206	78.1693	86.0719	OK
eworo_0526.4976	CG13679,CG8005	3L:8198206-8204205	10.8365	9.98633	11.6866	OK
FBgn0035859	CG13678	3L:8222140-8222953	11.218	9.79719	12.6389	OK
FBgn0035855	CG7366	3L:8201077-8202417	0	0	0	OK
FBgn0052364	tut	3L:8209576-8210743	1.31454	0.99851	1.63057	OK
FBgn0035857	CG8006	3L:8211889-8213622	0.0203792	0	0.0492399	OK
FBgn0040832	CG8012	3L:8215279-8216198	64.6098	60.3243	68.8953	OK
FBgn0035858	CG13674	3L:8218231-8218983	0.51684	0.222892	0.810788	OK
FBgn0265089	eIF4E-3	3L:8229223-8230568	0.0725154	0	0.145066	OK
FBgn0264604	CR43953	3L:8230960-8231697	0	0	0	OK
FBgn0035861	CG7213	3L:8231813-8240601	0.0218868	0	0.0528825	OK
eworo_0526.4977	Dscam4	3L:8238599-8282398	0.502899	0.256785	0.749014	OK
eworo_0526.4978	cert	3L:8282527-8289870	22.5506	19.5686	25.5326	OK
eworo_0526.4980	CG7201	3L:8290285-8295327	0.325329	0.108608	0.542049	OK
eworo_0526.4981	-	3L:8295603-8296720	0.850323	0.585849	1.1148	OK
eworo_0526.4982	Rab19	3L:8297017-8298506	24.8025	23.0979	26.5071	OK
eworo_0526.4983	Arl5	3L:8298500-8299839	31.0179	28.6096	33.4262	OK
eworo_0526.4984	CG13671	3L:8300063-8302341	9.71928	9.00983	10.4287	OK
eworo_0526.4985	CG7194	3L:8300034-8304083	3.78059	3.3208	4.24038	OK
eworo_0526.4986	Sbp2	3L:8304135-8305325	42.6821	40.3605	45.0036	OK
eworo_0526.4987	Gr66a	3L:8305335-8306980	0.213727	0.0971186	0.330335	OK
eworo_0526.4988	BI-1	3L:8307144-8308941	151.747	144.705	158.789	OK
eworo_0526.4989	CG7185,CR45409	3L:8309350-8315502	81.4006	78.1405	84.6608	OK
FBgn0262361	CG43059	3L:8318541-8318966	0.0712005	0	0.213602	OK
FBgn0035873	CG13670	3L:8320762-8322280	4.80087	4.17021	5.43153	OK
FBgn0250833	CG34461	3L:8325858-8328307	0	0	0	OK
FBgn0085491	CG34462	3L:8328582-8330237	0	0	0	OK
FBgn0035875	Cpr66Cb	3L:8336671-8338595	1.23242	0.921013	1.54382	OK
eworo_0526.4990	CG7083,DNApol-alpha50,Pex2	3L:8339050-8344404	22.0833	20.8151	23.3515	OK
eworo_0526.4991	CG7182	3L:8344420-8346382	28.936	27.327	30.5449	OK
FBgn0035879	GAPcenA	3L:8346560-8352279	16.1859	15.4869	16.8849	OK
eworo_0526.4992	CG17352,Idh	3L:8352354-8360906	411.225	393.733	428.716	OK
eworo_0526.4993	mir-4913	3L:8354183-8354241	0	0	0	OK
eworo_0526.4994	ImpE1	3L:8372404-8391171	12.8599	12.2021	13.5177	OK
FBgn0035886	Jon66Ci	3L:8391539-8392377	0.070368	0	0.151622	OK
FBgn0035887	Jon66Cii	3L:8392819-8393649	0.0237322	0	0.0711966	OK
eworo_0526.4995	CG13667,CG7120	3L:8395999-8407354	0	0	0	OK
eworo_0526.4996	Exo70	3L:8411850-8415910	30.7592	29.1598	32.3587	OK
eworo_0526.4997	CG33057,Oseg1,mkg-p	3L:8402167-8412825	27.6171	26.1761	29.0582	OK
eworo_0526.4998	CG32354	3L:8415856-8422205	54.96	52.4498	57.4703	OK
FBgn0010431	mtrm	3L:8413011-8414103	0.188403	0.0747915	0.302014	OK
eworo_0526.5001	Cbl	3L:8424953-8432246	31.1404	29.597	32.6838	OK
eworo_0526.5002	Unr	3L:8432321-8442381	21.2463	19.332	23.1606	OK
eworo_0526.5003	CG6983	3L:8443041-8449377	24.398	22.9756	25.8205	OK
eworo_0526.5004	Gug	3L:8449921-8472669	23.6578	22.8317	24.4838	OK
eworo_0526.5005	CG43163	3L:8472806-8507146	40.4288	38.958	41.8995	OK
FBgn0035900	ZC3H3	3L:8507468-8509763	9.27513	8.71101	9.83924	OK
eworo_0526.5007	CG6745,CG6765,GstO3,se	3L:8510002-8521489	114.954	109.224	120.683	OK
eworo_0526.5008	CG6683	3L:8513873-8514921	0	0	0	OK
eworo_0526.5009	GstO1,GstO2	3L:8521428-8524866	186.732	179.587	193.878	OK
eworo_0526.5010	foi	3L:8525243-8534503	18.2984	17.2835	19.3134	OK
eworo_0526.5011	ergic53	3L:8534976-8538013	126.138	121.958	130.318	OK
eworo_0526.5012	rhea	3L:8545000-8574409	29.922	28.8819	30.9621	OK
FBgn0264511	CR43910	3L:8569334-8569864	0	0	0	OK
eworo_0526.5013	CG6638	3L:8574406-8576078	0	0	0	OK
eworo_0526.5014	mir-190	3L:8571798-8571898	0	0	0	OK
eworo_0526.5015	CG43078	3L:8576807-8599617	0	0	0	OK
eworo_0526.5016	Nelf-E	3L:8599441-8600879	31.4194	29.4153	33.4235	OK
eworo_0526.5017	-	3L:8580442-8581095	0.481392	0.230519	0.732266	OK
eworo_0526.5018	-	3L:8584187-8585217	0.44004	0.242204	0.637876	OK
eworo_0526.5019	RpL14	3L:8601004-8602392	2691.65	2598.9	2784.41	OK
FBgn0060292	snoRNA:U49:66Da	3L:8601472-8601552	0	0	0	OK
FBgn0060291	snoRNA:U49:66Db	3L:8601947-8602031	0	0	0	OK
eworo_0526.5020	CG5989	3L:8602410-8604149	16.9504	15.8197	18.0812	OK
eworo_0526.5021	CG6282	3L:8604656-8617074	0.261078	0.163287	0.358868	OK
eworo_0526.5022	S-Lap1	3L:8617234-8619474	0.214129	0.129159	0.299099	OK
eworo_0526.5023	S-Lap2	3L:8619887-8622091	0	0	0	OK
eworo_0526.5024	GAPsec	3L:8622038-8623901	26.7653	0	178.392	OK
eworo_0526.5025	Zasp66	3L:8624370-8638813	0.346143	0.154245	0.53804	OK
FBgn0035918	Cdc6	3L:8631508-8634069	3.66178	3.29078	4.03277	OK
eworo_0526.5026	-	3L:8632379-8634077	0.711825	0.471585	0.952066	OK
eworo_0526.5027	Cpr66D	3L:8640438-8643584	6.73658	6.00008	7.47309	OK
eworo_0526.5028	CG13305	3L:8644915-8646822	18.9778	17.696	20.2596	OK
FBgn0035922	Pex7	3L:8647144-8651011	0.18714	0.0838894	0.29039	OK
FBgn0000121	Arr2	3L:8647260-8648936	0.357951	0.229371	0.486531	OK
FBgn0001168	h	3L:8675758-8679253	21.8287	20.747	22.9103	OK
FBgn0265719	CR44526	3L:8692702-8693191	0.619383	0.275811	0.962955	OK
eworo_0526.5029	-	3L:8712619-8713003	0.69068	0.244717	1.13664	OK
eworo_0526.5030	CG32022,SrpRbeta	3L:8718948-8721272	111.408	107.349	115.467	OK
eworo_0526.5031	CG6511	3L:8721323-8726108	4.15344	3.62377	4.68312	OK
FBgn0264696	CG43965	3L:8725519-8725774	0	0	0	OK
FBgn0000357	Cp18	3L:8726790-8727613	0.226453	0.0552705	0.397635	OK
eworo_0526.5032	Cp15	3L:8728480-8729066	0	0	0	OK
FBgn0000358	Cp19	3L:8729864-8730604	0.0322211	0	0.0966633	OK
FBgn0000356	Cp16	3L:8731943-8732599	0	0	0	OK
eworo_0526.5033	Prm	3L:8732857-8745310	0.149701	0.0879495	0.211453	OK
FBgn0040828	CG13306	3L:8749138-8749726	0.0423848	0	0.127154	OK
FBgn0265720	CR44527	3L:8751233-8751669	0	0	0	OK
eworo_0526.5034	Fhos	3L:8753618-8798719	27.057	26.0319	28.0821	OK
eworo_0526.5035	CG13310	3L:8798729-8800532	0	0	0	OK
FBgn0035924	CG6576	3L:8755988-8757167	0	0	0	OK
FBgn0035926	CG5804	3L:8788143-8788545	0	0	0	OK
FBgn0035929	CG13311	3L:8801539-8802164	0	0	0	OK
FBgn0085455	CG34426	3L:8802462-8803599	0.0185033	0	0.05551	OK
FBgn0052023	CG32023	3L:8803601-8804182	0	0	0	OK
FBgn0085456	CG34427	3L:8804763-8805812	0	0	0	OK
FBgn0035931	CG13312	3L:8805810-8807213	0	0	0	OK
FBgn0052024	CG32024	3L:8807600-8808407	0.0816521	0	0.175936	OK
FBgn0035932	CG13308	3L:8808543-8809307	0	0	0	OK
FBgn0035933	CG13309	3L:8810394-8811265	0.0744855	0	0.160494	OK
eworo_0526.5036	-	3L:8818402-8819474	0.314987	0.166402	0.463571	OK
eworo_0526.5037	-	3L:8821115-8821764	0.323504	0.114621	0.532386	OK
eworo_0526.5038	-	3L:8821876-8823419	0.903239	0.696074	1.1104	OK
eworo_0526.5039	-	3L:8823953-8824394	0.777265	0.3618	1.19273	OK
eworo_0526.5040	dally	3L:8827504-8891192	55.9052	53.843	57.9673	OK
eworo_0526.5041	CG43169	3L:8888144-8888633	0	0	0	OK
FBgn0052026	CG32026	3L:8836461-8838843	0.079486	0.0315541	0.127418	OK
FBgn0267473	CR45823	3L:8844943-8845814	0	0	0	OK
FBgn0267531	CR45871	3L:8891555-8893800	0	0	0	OK
eworo_0526.5045	Mcm7	3L:8891595-8894310	18.529	17.2021	19.8558	OK
eworo_0526.5046	TrpA1	3L:8894403-8904790	0.603763	0.150321	1.05721	OK
-	-	3L:8903348-8903422	0	0	0	OK
eworo_0526.5047	mfr	3L:8905917-8912671	0	0	0	OK
eworo_0526.5048	CG43783,orb2	3L:8932234-8954463	9.17356	8.65505	9.69207	OK
eworo_0526.5049	Tsp66E	3L:8912498-8932065	83.634	80.7996	86.4684	OK
FBgn0264701	CR43970	3L:8915232-8915668	0	0	0	OK
FBgn0040321	GNBP3	3L:8955020-8956551	332.747	328.777	336.716	OK
FBgn0011787	mRpL12	3L:8956790-8957584	57.5057	54.9914	60.02	OK
eworo_0526.5050	CG13313	3L:8958856-8960921	0.142644	0.0228056	0.262482	OK
FBgn0035942	ValRS-m	3L:8961273-8964769	3.67411	3.35186	3.99636	OK
FBgn0035943	CG5653	3L:8964911-8966374	0	0	0	OK
eworo_0526.5051	CG5021	3L:8966828-8968171	53.2785	50.6238	55.9332	OK
eworo_0526.5052	CG5026	3L:8968527-8971752	0	0	0	OK
eworo_0526.5053	pix	3L:8972055-8974765	166.376	159.138	173.613	OK
eworo_0526.5054	CG13314,Srp68	3L:8975045-8983212	76.8444	73.2789	80.41	OK
eworo_0526.5055	CG5644	3L:8977394-8979880	0	0	0	OK
eworo_0526.5056	Galk	3L:8982211-8986091	0	0	0	OK
eworo_0526.5057	CG5068	3L:8986709-8989135	39.865	37.9976	41.7325	OK
eworo_0526.5058	CG5280	3L:8989068-8990228	0	0	0	OK
eworo_0526.5059	smg	3L:8990316-8997989	8.65345	8.21788	9.08902	OK
eworo_0526.5060	CG5087	3L:8998183-9002566	9.14697	8.59813	9.69581	OK
eworo_0526.5061	-	3L:9003628-9004097	0.759561	0.363722	1.1554	OK
FBgn0035954	Doc3	3L:9005195-9007249	0.895244	0.694026	1.09646	OK
FBgn0028789	Doc1	3L:9041374-9045042	5.16501	4.62311	5.70692	OK
FBgn0035955	CG5194	3L:9008623-9009838	0.119512	0.0137613	0.225262	OK
eworo_0526.5062	Doc2	3L:9012685-9029277	2.76236	2.43109	3.09363	OK
eworo_0526.5064	-	3L:9020237-9021884	0.226279	0	0.663143	OK
eworo_0526.5065	-	3L:9021992-9022701	0.346494	0.145687	0.547301	OK
eworo_0526.5066	-	3L:9023062-9024805	0.465778	0	1.28188	OK
eworo_0526.5067	-	3L:9039420-9039958	0.582665	0.271218	0.894113	OK
eworo_0526.5068	-	3L:9045597-9046685	0.309611	0.163562	0.455659	OK
eworo_0526.5069	CG5144	3L:9047438-9048724	0	0	0	OK
eworo_0526.5070	Argk	3L:9048780-9066027	897.321	869.073	925.569	OK
eworo_0526.5072	CG4911	3L:9067194-9072731	12.8017	12.1212	13.4821	OK
eworo_0526.5073	CG4942,teq	3L:9073104-9092131	7.93539	7.2942	8.57657	OK
FBgn0043806	CG32032	3L:9093052-9094856	27.8267	26.0088	29.6446	OK
FBgn0040827	CG13315	3L:9096876-9097494	2.03284	1.42684	2.63884	OK
eworo_0526.5074	bol	3L:9097628-9134405	5.15923	4.8624	5.45606	OK
eworo_0526.5075	Dhpr	3L:9134559-9135916	99.845	95.7753	103.915	OK
eworo_0526.5076	Use1	3L:9135708-9137181	27.7733	25.8981	29.6485	OK
eworo_0526.5077	mir-4940,nwk	3L:9137859-9145693	2.66676	0.561137	4.77239	OK
eworo_0526.5078	Rdl	3L:9145770-9182149	0.517319	0.413073	0.621564	OK
eworo_0526.5079	Slc45-1	3L:9203064-9208925	61.4322	59.3252	63.5392	OK
FBgn0035969	CG4476	3L:9211879-9215256	0.043009	0.00789231	0.0781258	OK
FBgn0266957	CR45408	3L:9222023-9222433	0	0	0	OK
FBgn0035970	CG4483	3L:9235149-9236648	0	0	0	OK
FBgn0035971	CG4477	3L:9250224-9251338	0	0	0	OK
eworo_0526.5080	GluRIB	3L:9251977-9288522	0.196359	0.127401	0.265317	OK
eworo_0526.5081	PGRP-LA,PGRP-LC	3L:9334331-9348336	20.0319	19.1079	20.9558	OK
eworo_0526.5082	-	3L:9339065-9339855	0.453902	0.239789	0.668015	OK
eworo_0526.5083	CG32040,PGRP-LF	3L:9349608-9355457	23.2418	21.7443	24.7393	OK
eworo_0526.5084	CG32039	3L:9358998-9359996	0	0	0	OK
eworo_0526.5085	UGP	3L:9350866-9358935	26.9325	25.4668	28.3982	OK
FBgn0085484	Pdxk	3L:9360315-9362042	53.2369	51.6861	54.7878	OK
eworo_0526.5086	CG34456	3L:9362107-9362734	0	0	0	OK
eworo_0526.5087	CG4447	3L:9364349-9365240	11.1922	10.0929	12.2914	OK
eworo_0526.5088	Klp67A	3L:9362635-9367046	11.8583	11.1822	12.5344	OK
eworo_0526.5089	CG4452	3L:9367376-9370300	43.0599	40.8196	45.3002	OK
eworo_0526.5090	Fdx1,Hsp67Bc	3L:9370194-9372497	72.2017	68.3882	76.0152	OK
eworo_0526.5091	CG4456,Hsp22	3L:9372721-9374964	168.812	160.934	176.691	OK
eworo_0526.5092	CG4461	3L:9375429-9376293	0	0	0	OK
FBgn0001225	Hsp26	3L:9376417-9377427	927.182	887.977	966.386	OK
eworo_0526.5093	CR43481	3L:9378159-9381119	0	0	0	OK
eworo_0526.5094	Hsp67Ba	3L:9377801-9379534	292.625	280.065	305.184	OK
eworo_0526.5095	Hsp23,Hsp27	3L:9381881-9386463	4405.34	4288.67	4522	OK
eworo_0526.5096	CG3689,Cpr67B	3L:9404796-9413835	0	0	0	OK
eworo_0526.5097	CG3967,CG4022	3L:9384113-9426758	1395.45	1336.81	1454.1	OK
eworo_0526.5098	CG4080	3L:9385645-9399227	0	0	0	OK
FBgn0035988	CG3982	3L:9415754-9417388	0	0	0	OK
eworo_0526.5099	eIF-4E	3L:9399615-9402460	259.752	253.088	266.416	OK
FBgn0023129	aay	3L:9423252-9424781	14.9495	14.1113	15.7878	OK
eworo_0526.5100	Shc	3L:9427009-9428671	44.5095	42.1872	46.8318	OK
eworo_0526.5101	RpS17	3L:9428794-9429821	3415.49	3272.16	3558.83	OK
FBgn0082953	snoRNA:Psi28S-612	3L:9429373-9429518	27.594	16.5464	38.6416	OK
eworo_0526.5102	CR45872,MTF-1	3L:9430311-9439490	5.997	5.57283	6.42118	OK
eworo_0526.5103	CG42526	3L:9433685-9435399	0	0	0	OK
eworo_0526.5104	Bet3,Nf-YA	3L:9438481-9442267	51.6492	49.4204	53.878	OK
FBgn0053926	CG33926	3L:9443231-9446388	0.674428	0.410071	0.938785	OK
eworo_0526.5105	-	3L:9443896-9444722	1.31687	0.955583	1.67815	OK
eworo_0526.5106	-	3L:9444904-9445107	5.07662	2.62815	7.52509	OK
eworo_0526.5107	CG3529	3L:9446863-9450785	25.6095	24.4102	26.8088	OK
eworo_0526.5108	CG3448	3L:9450544-9451572	0	0	0	OK
eworo_0526.5109	CG3552,CR45873,ghi	3L:9451875-9459370	47.325	44.2311	50.4189	OK
eworo_0526.5110	CG3434,CG3437,phol	3L:9452802-9460799	75.5775	72.911	78.2439	OK
eworo_0526.5111	CG44838	3L:9461049-9475475	21.3319	20.3279	22.336	OK
eworo_0526.5112	Uch-L5	3L:9475492-9476965	83.7908	70.454	97.1276	OK
eworo_0526.5114	Jarid2	3L:9477037-9486530	11.9636	11.1926	12.7346	OK
eworo_0526.5115	pall	3L:9486447-9487790	22.9357	21.411	24.4604	OK
FBgn0052036	CG32036	3L:9488049-9489233	0.952858	0.619405	1.28631	OK
eworo_0526.5116	CG32037	3L:9489501-9492261	0.244956	0.102594	0.387318	OK
FBgn0036007	path	3L:9494554-9505328	19.0372	17.9911	20.0833	OK
FBgn0036008	CG3408	3L:9506817-9509583	16.5612	15.515	17.6074	OK
eworo_0526.5117	RpS9	3L:9509792-9511531	2673.53	2561.94	2785.12	OK
FBgn0086075	snoRNA:Me28S-G3253	3L:9510719-9510807	0	0	0	OK
eworo_0526.5118	CR45874	3L:9510016-9510889	0	0	0	OK
FBgn0053703	CG33703	3L:9512007-9512660	0	0	0	OK
FBgn0053702	CG33702	3L:9512796-9513409	0	0	0	OK
-	-	3L:9513644-9513959	0	0	0	OK
FBgn0053700	CG33700	3L:9514118-9525544	0.0167017	0	0.0501052	OK
eworo_0526.5119	Or67a	3L:9529066-9531414	0.893083	0.677712	1.10845	OK
FBgn0036010	Ir67a	3L:9542244-9543999	0	0	0	OK
eworo_0526.5120	CG42673,CG46121	3L:9547219-9614001	150.647	144.207	157.087	OK
eworo_0526.5121	CR46246	3L:9597170-9598375	0	0	0	OK
FBgn0036014	CG3222	3L:9598987-9600341	0.267973	0.148132	0.387814	OK
FBgn0036015	CG3088	3L:9600489-9601325	0.0235245	0	0.0705734	OK
FBgn0036016	CG3306	3L:9601522-9602548	0.0736751	0	0.147386	OK
eworo_0526.5124	LanB2	3L:9614913-9623980	89.0389	85.2272	92.8505	OK
eworo_0526.5125	CG3335	3L:9624236-9627321	0	0	0	OK
eworo_0526.5126	CG8336,CNMaR	3L:9628675-9659433	26.4675	24.8555	28.0796	OK
eworo_0526.5127	CG16717,alphaTub67C	3L:9679200-9683370	26.3622	24.2179	28.5065	OK
eworo_0526.5128	Or67b	3L:9627315-9629193	0	0	0	OK
eworo_0526.5129	fry	3L:9631833-9679103	16.4217	12.9089	19.9344	OK
FBgn0036022	CG8329	3L:9638111-9639021	0.0212322	0	0.0636966	OK
FBgn0036023	CG18179	3L:9639270-9640140	0	0	0	OK
FBgn0036024	CG18180	3L:9641012-9641913	0.0429737	0	0.103832	OK
eworo_0526.5130	CG6767	3L:9683578-9696700	15.6933	14.6808	16.7057	OK
eworo_0526.5131	CG16719	3L:9685170-9686250	0	0	0	OK
FBgn0267454	CR45804	3L:9693820-9694705	0	0	0	OK
eworo_0526.5132	CR45121	3L:9695042-9695650	0	0	0	OK
eworo_0526.5134	Ubc4	3L:9698306-9700481	45.5688	43.5656	47.572	OK
eworo_0526.5135	CG6761	3L:9700516-9703666	0.742709	0.602596	0.882822	OK
eworo_0526.5136	CG16711	3L:9704330-9710329	4.86804	4.55867	5.17742	OK
eworo_0526.5137	SH3PX1	3L:9710421-9713827	49.4303	47.0246	51.836	OK
eworo_0526.5138	snmRNA:838,vsg	3L:9714323-9717716	227.833	220.597	235.07	OK
eworo_0526.5139	CG18178	3L:9717785-9719144	0	0	0	OK
eworo_0526.5140	CG14174	3L:9719327-9723038	7.56248	6.85542	8.26954	OK
eworo_0526.5141	nbs	3L:9720413-9723194	8.3631	7.73183	8.99436	OK
FBgn0036038	defl	3L:9723422-9726706	8.98872	8.55381	9.42363	OK
eworo_0526.5142	Naa60	3L:9726894-9729650	14.6079	13.8152	15.4007	OK
eworo_0526.5143	CG42268,CG6749,mir-4986	3L:9731237-9760395	195.423	185.499	205.348	OK
eworo_0526.5144	ATPsynB	3L:9729998-9731224	230.273	219.79	240.756	OK
eworo_0526.5145	CR44348	3L:9741402-9744403	0	0	0	OK
eworo_0526.5146	-	3L:9745786-9746351	0.46689	0.196308	0.737471	OK
FBgn0266956	CR45407	3L:9760899-9761354	0.052966	0	0.158898	OK
eworo_0526.5147	CG8177	3L:9763543-9786466	5.13524	4.83687	5.43361	OK
eworo_0526.5148	CG32052,Ilp1	3L:9787045-9808713	0.10401	0.015829	0.19219	OK
eworo_0526.5149	Zasp67	3L:9787932-9797687	0.0170843	0	0.0539016	OK
FBgn0036046	Ilp2	3L:9799697-9800440	0	0	0	OK
FBgn0044050	Ilp3	3L:9801297-9802120	0	0	0	OK
FBgn0044049	Ilp4	3L:9803398-9804263	0	0	0	OK
eworo_0526.5150	CG43897	3L:9813846-9834345	7.22769	6.74354	7.71184	OK
eworo_0526.5151	I-2	3L:9834366-9836805	44.5224	42.1565	46.8882	OK
FBgn0044048	Ilp5	3L:9823348-9823897	0	0	0	OK
FBgn0015618	Cdk8	3L:9837079-9838670	17.0668	16.1728	17.9608	OK
eworo_0526.5152	RasGAP1	3L:9839092-9855285	23.2396	22.4505	24.0286	OK
eworo_0526.5153	CG10809	3L:9857382-9859889	14.47	13.5709	15.369	OK
FBgn0036053	iPLA2-VIA	3L:9860216-9864349	21.497	20.3837	22.6103	OK
eworo_0526.5154	CG34382,CG8108	3L:9864638-9884493	90.2621	86.9282	93.596	OK
eworo_0526.5155	Taf2	3L:9884410-9888683	22.1282	19.7977	24.4587	OK
eworo_0526.5156	-	3L:9872332-9873029	0.560664	0.270025	0.851302	OK
FBgn0266955	CR45406	3L:9875730-9876406	0.184128	0.0337881	0.334468	OK
eworo_0526.5157	CalpB	3L:9888761-9893319	14.6879	13.6722	15.7035	OK
eworo_0526.5158	nudE	3L:9898702-9903031	32.4381	30.7337	34.1424	OK
FBgn0267535	CR45875	3L:9890815-9892109	0	0	0	OK
eworo_0526.5159	CG14164,CG6707,CG6709	3L:9893187-9898575	86.8591	82.859	90.8592	OK
eworo_0526.5160	CG34356	3L:9908119-9967298	0	0	0	OK
FBgn0036062	CG6685	3L:9966602-9968317	10.2346	9.38272	11.0865	OK
eworo_0526.5161	Dronc	3L:9968474-9972070	78.9211	75.64	82.2022	OK
eworo_0526.5162	CG6674	3L:9971150-9972054	0	0	0	OK
eworo_0526.5163	CG42455,vnc	3L:9972311-9974023	80.5336	76.74	84.3273	OK
eworo_0526.5164	dpr6	3L:9974650-10139360	0.126797	0.0751198	0.178475	OK
FBgn0267536	CR45876	3L:9991735-9992583	0	0	0	OK
FBgn0267537	CR45877	3L:9999830-10000867	0	0	0	OK
FBgn0266648	CR45155	3L:10029407-10030138	0	0	0	OK
FBgn0267538	CR45878	3L:10048301-10048927	0	0	0	OK
FBgn0036066	CG14160	3L:10086746-10089400	0	0	0	OK
FBgn0052053	CG32053	3L:10090169-10092346	0	0	0	OK
FBgn0052054	CG32054	3L:10092767-10094738	0	0	0	OK
FBgn0262007	CG42825	3L:10095753-10098115	0.0100687	0	0.0302061	OK
FBgn0262008	CG42826	3L:10099356-10100881	0	0	0	OK
FBgn0267539	CR45879	3L:10127634-10128618	0	0	0	OK
eworo_0526.5165	CG6628,dpr10	3L:10147453-10186108	3.01392	0	6.83841	OK
FBgn0086076	snoRNA:MeU2-A31	3L:10151611-10151726	0	0	0	OK
eworo_0526.5166	CG8072	3L:10151826-10152984	0.151413	0.0300819	0.272745	OK
eworo_0526.5167	-	3L:10183428-10183982	1.03918	0	7.2472	OK
eworo_0526.5168	-	3L:10184792-10185394	0.428622	0.180218	0.677026	OK
eworo_0526.5169	ect	3L:10190274-10201843	56.6778	54.4606	58.895	OK
FBgn0265731	CR44538	3L:10205619-10206401	0	0	0	OK
eworo_0526.5170	CG8065	3L:10215664-10216980	0	0	0	OK
eworo_0526.5171	CG32055,scramb1	3L:10218503-10225240	152.186	145.852	158.521	OK
FBgn0265735	CR44542	3L:10236608-10236936	0	0	0	OK
FBgn0266952	CR45403	3L:10240092-10240511	0	0	0	OK
FBgn0265734	CR44541	3L:10242798-10243242	0	0	0	OK
FBgn0036078	Or67c	3L:10243319-10244706	0	0	0	OK
FBgn0265732	CR44539	3L:10246789-10247771	0.0193935	0	0.0581806	OK
FBgn0265733	CR44540	3L:10247804-10248588	0	0	0	OK
eworo_0526.5172	can	3L:10263908-10267111	0.393464	0.237883	0.549045	OK
FBgn0266777	CR45242	3L:10269481-10270353	0.178804	0.0523706	0.305238	OK
eworo_0526.5173	Or67d	3L:10273203-10274624	0	0	0	OK
eworo_0526.5174	CR46003	3L:10286899-10307954	0.116902	0.0972979	0.136506	OK
eworo_0526.5175	-	3L:10316049-10317008	2.04323	1.62676	2.4597	OK
eworo_0526.5176	CR46004,mir-276b	3L:10306677-10320600	0	0	0	OK
eworo_0526.5177	CR46006,mir-276a	3L:10323500-10367450	5.2136	0	52.8624	OK
FBgn0266780	CR45245	3L:10386449-10387797	0.0673289	0.0071081	0.12755	OK
FBgn0265736	CR44543	3L:10410871-10411240	0	0	0	OK
FBgn0264722	CR43990	3L:10411906-10412377	0.0503213	0	0.150964	OK
FBgn0036082	CG12362	3L:10412817-10414774	0	0	0	OK
FBgn0036083	Ir67b	3L:10429688-10431983	0	0	0	OK
FBgn0052058	Ir67c	3L:10432383-10434105	0.0102609	0	0.0307828	OK
eworo_0526.5178	-	3L:10436448-10437249	0.730947	0.430529	1.03137	OK
FBgn0011802	Gem3	3L:10459080-10463101	3.70031	3.39661	4.00401	OK
FBgn0052061	CG32061	3L:10463815-10464635	0.0240867	0	0.0722601	OK
FBgn0045770	S-Lap3	3L:10465186-10468974	0.0727256	0.0173317	0.128119	OK
eworo_0526.5179	Rbfox1	3L:10481411-10594012	14.2265	13.6637	14.7894	OK
eworo_0526.5180	-	3L:10590033-10594033	2.93567	2.61976	3.25158	OK
FBgn0052064	S-Lap4	3L:10490860-10492934	0.142513	0.0733839	0.211642	OK
eworo_0526.5181	-	3L:10517398-10517841	0.77195	0.359325	1.18457	OK
FBgn0036085	CG6527	3L:10557022-10559082	0.00912819	0	0.0551527	OK
FBgn0267932	CR46212	3L:10603771-10604509	0	0	0	OK
FBgn0260396	CG42521	3L:10623065-10623576	0	0	0	OK
FBgn0262592	CG43127	3L:10624727-10625599	0	0	0	OK
FBgn0085267	CG34238	3L:10626498-10627439	0	0	0	OK
FBgn0036089	CG14151	3L:10627679-10628484	0.0908536	0	0.195762	OK
eworo_0526.5184	CG42535,CG42536	3L:10629082-10630935	0.105314	0	0.239194	OK
eworo_0526.5185	CG34001,hay	3L:10631078-10634612	24.6435	22.7942	26.4927	OK
eworo_0526.5186	CG18628,CG8009	3L:10638145-10640136	0	0	0	OK
eworo_0526.5187	E(z)	3L:10634574-10638130	22.5228	21.2957	23.7499	OK
FBgn0052066	CG32066	3L:10640285-10661013	23.8071	22.4795	25.1347	OK
FBgn0036093	CG14154	3L:10641888-10643009	0.0603584	0	0.152176	OK
FBgn0036094	CG14153	3L:10643527-10644615	0.203537	0.0807994	0.326274	OK
FBgn0036096	CG8003	3L:10661474-10663157	40.1546	38.284	42.0252	OK
FBgn0052068	Adi1	3L:10663375-10664435	32.9559	30.982	34.9299	OK
eworo_0526.5188	simj	3L:10664738-10690734	25.801	24.7883	26.8136	OK
eworo_0526.5189	CG11811	3L:10691023-10692598	24.3296	22.8698	25.7895	OK
eworo_0526.5190	CG33493,ND-13B	3L:10692529-10694108	96.8956	91.3946	102.397	OK
eworo_0526.5191	NijA	3L:10694359-10696877	106.871	102.934	110.808	OK
eworo_0526.5192	-	3L:10714086-10714544	0.996534	0.538648	1.45442	OK
eworo_0526.5193	-	3L:10714650-10715322	2.13372	1.61237	2.65506	OK
eworo_0526.5194	-	3L:10716645-10717207	0.823015	0.463822	1.18221	OK
eworo_0526.5195	-	3L:10738297-10738828	0.847695	0.468594	1.2268	OK
eworo_0526.5196	-	3L:10744973-10747080	0.478019	0.350311	0.605727	OK
eworo_0526.5197	CG43245	3L:10771689-10773399	3.04095	2.48704	3.59486	OK
eworo_0526.5198	-	3L:10774152-10774807	1.5754	1.11439	2.03642	OK
eworo_0526.5199	-	3L:10763368-10763785	0.605188	0.214426	0.995951	OK
eworo_0526.5200	-	3L:10766089-10766612	0.649428	0.310984	0.987872	OK
eworo_0526.5201	-	3L:10775139-10775848	0.490866	0.252761	0.728972	OK
eworo_0526.5202	-	3L:10775950-10776895	0.426232	0.240209	0.612255	OK
eworo_0526.5203	-	3L:10777079-10778291	0.39497	0.239464	0.550475	OK
FBgn0265737	CR44544	3L:10784589-10785360	0.181464	0	0.391948	OK
FBgn0265738	CR44545	3L:10789333-10789876	0	0	0	OK
FBgn0265739	CR44546	3L:10794963-10795175	0	0	0	OK
FBgn0267950	CR46230	3L:10796801-10797361	0	0	0	OK
FBgn0267951	CR46231	3L:10797625-10798408	0	0	0	OK
FBgn0036102	CG12523	3L:10801189-10802350	0	0	0	OK
FBgn0265447	CR44347	3L:10803996-10805934	0.0270628	0	0.0855424	OK
FBgn0262020	CG42831	3L:10814818-10816084	0	0	0	OK
FBgn0266782	CR45247	3L:10816580-10817182	0	0	0	OK
FBgn0266781	CR45246	3L:10825143-10825601	0	0	0	OK
eworo_0526.5204	CR45169	3L:10850069-10850690	0.248431	0	11.4218	OK
eworo_0526.5205	-	3L:10855721-10856016	2.1148	1.14309	3.0865	OK
eworo_0526.5206	-	3L:10856122-10856584	0.621307	0.261235	0.981379	OK
eworo_0526.5207	Blos4,galla-2,tna	3L:10857888-10883573	35.9495	34.5982	37.3007	OK
eworo_0526.5208	CG6418	3L:10876314-10879037	29.5502	27.1183	31.9821	OK
eworo_0526.5209	CG6404	3L:10884260-10886471	0	0	0	OK
eworo_0526.5212	CG6409	3L:10880698-10882386	12.8061	11.7694	13.8429	OK
eworo_0526.5213	Cpr67Fa1,Cpr67Fa2	3L:10889989-10892516	0.42288	0.138543	0.707217	OK
eworo_0526.5214	Aps,CR45171	3L:10893645-10899123	144.389	139.707	149.072	OK
eworo_0526.5215	Cpr67Fb	3L:10894172-10894693	0	0	0	OK
eworo_0526.5216	-	3L:10902871-10903473	0.535778	0.249784	0.821772	OK
FBgn0266783	CR45248	3L:10959230-10960005	0	0	0	OK
FBgn0266784	CR45249	3L:10961499-10962141	0.0328112	0	0.0984336	OK
FBgn0036112	CG14147	3L:10972647-10973476	0.0792444	0	0.170748	OK
eworo_0526.5217	-	3L:10974147-10975011	0.76844	0.502439	1.03444	OK
FBgn0267309	CR45745	3L:10978010-10978302	0.113628	0	0.340884	OK
eworo_0526.5218	klu	3L:10981170-11009188	17.3551	16.5944	18.1159	OK
eworo_0526.5219	-	3L:10981173-10985073	4.18599	3.72684	4.64514	OK
FBgn0086077	snoRNA:Me18S-G962	3L:11001408-11001489	0	0	0	OK
FBgn0029172	Fad2	3L:11023534-11024846	0	0	0	OK
FBgn0052079	CG32079	3L:11025560-11027332	0	0	0	OK
FBgn0052081	CG32081	3L:11027578-11029444	0.0341755	0	0.0736379	OK
FBgn0265740	CR44547	3L:11034801-11035905	0	0	0	OK
FBgn0263776	CG43693	3L:11036357-11051371	0.307866	0.205028	0.410705	OK
FBgn0266594	CR45119	3L:11050407-11050908	0	0	0	OK
eworo_0526.5222	CG7888	3L:11054034-11059659	0	0	0	OK
eworo_0526.5223	CG6321	3L:11059436-11061276	4.09602	3.63787	4.55417	OK
eworo_0526.5224	Blos2	3L:11061570-11062215	21.7983	19.7684	23.8283	OK
eworo_0526.5225	CG32069,CG32075	3L:11062130-11064941	75.9843	53.9701	97.9985	OK
eworo_0526.5226	Mocs1,SuUR	3L:11064990-11073348	5.92548	5.51553	6.33544	OK
eworo_0526.5227	CG6310,l(3)01239	3L:11069042-11074388	221.303	212.106	230.5	OK
eworo_0526.5228	CG7839	3L:11074768-11078736	7.52006	7.03517	8.00495	OK
eworo_0526.5229	JIL-1	3L:11078751-11093193	12.4114	11.9286	12.8941	OK
eworo_0526.5230	CG6279	3L:11093370-11096245	0.830683	0.590425	1.07094	OK
eworo_0526.5231	APP-BP1,CG33947	3L:11096495-11100578	29.8603	28.3935	31.3272	OK
eworo_0526.5232	CG6272,Elo68beta	3L:11097445-11101698	30.1287	27.6958	32.5615	OK
eworo_0526.5233	Elo68alpha	3L:11101874-11103073	0.71928	0.337015	1.10155	OK
FBgn0052071	CG32071	3L:11103420-11103873	0	0	0	OK
FBgn0052073	CG32073	3L:11107007-11107582	0.161154	0	0.394773	OK
FBgn0036131	CG12522	3L:11108234-11108732	0	0	0	OK
eworo_0526.5234	CG34012	3L:11108819-11109505	0.161071	0	0.363441	OK
eworo_0526.5235	CG7638	3L:11109689-11112117	27.2146	25.545	28.8843	OK
eworo_0526.5236	Sod	3L:11112280-11113740	555.261	531.039	579.483	OK
eworo_0526.5237	FoxK,GlcAT-P	3L:11114168-11197536	35.2014	33.8425	36.5602	OK
eworo_0526.5238	Ufd1-like	3L:11121965-11123216	87.1755	82.884	91.4669	OK
eworo_0526.5239	NaPi-III,mRpL2	3L:11120846-11134663	56.4298	53.3322	59.5273	OK
eworo_0526.5240	CG14142	3L:11173513-11176892	0	0	0	OK
FBgn0014368	nol	3L:11130834-11131402	0.115884	0	0.249694	OK
FBgn0052074	CG32074	3L:11131882-11132322	0	0	0	OK
FBgn0036138	CG14143	3L:11134986-11135480	0	0	0	OK
eworo_0526.5241	Alg10,CG32082	3L:11136048-11166620	72.9253	69.8463	76.0044	OK
eworo_0526.5242	CR43989	3L:11163848-11164801	0	0	0	OK
eworo_0526.5243	wls	3L:11166619-11169625	44.6828	42.5247	46.8408	OK
FBgn0036139	CG6216	3L:11149577-11150785	2.01023	1.63532	2.38514	OK
FBgn0036142	CG7616	3L:11169816-11172411	2.74861	2.42059	3.07664	OK
eworo_0526.5244	-	3L:11179960-11181776	0.571225	0.420305	0.722144	OK
eworo_0526.5245	Plod	3L:11198165-11206016	55.1344	52.5583	57.7105	OK
eworo_0526.5246	CG14141,CG7607	3L:11199619-11202158	0	0	0	OK
FBgn0061469	Ube3a	3L:11206421-11210583	20.8405	19.7786	21.9024	OK
eworo_0526.5247	CG42671,CG7600	3L:11210785-11230745	36.847	35.4004	38.2936	OK
eworo_0526.5248	CR46050	3L:11229028-11229437	0	0	0	OK
FBgn0266954	CR45405	3L:11231306-11231588	0	0	0	OK
eworo_0526.5249	Ir68a	3L:11232971-11236256	0.381905	0.277676	0.486135	OK
eworo_0526.5250	CR44718	3L:11236329-11237629	0.508358	0.319662	0.697054	OK
FBgn0265930	CR44719	3L:11237301-11237620	1.09475	0.329877	1.85962	OK
FBgn0265925	CR44714	3L:11246884-11247232	0	0	0	OK
FBgn0265924	CR44713	3L:11246952-11247223	0.265908	0	0.727938	OK
FBgn0265926	CR44715	3L:11247403-11248097	0	0	0	OK
eworo_0526.5251	CR44717	3L:11248128-11251001	0.0721085	0.0259823	0.118235	OK
eworo_0526.5252	-	3L:11251573-11251931	1.06431	0.462377	1.66624	OK
eworo_0526.5253	CR44716	3L:11250330-11251931	1.33272	0.75258	1.91286	OK
eworo_0526.5254	scyl	3L:11252306-11256172	153.377	148.404	158.35	OK
FBgn0036154	CG6168	3L:11319641-11321719	0	0	0	OK
FBgn0265931	CR44720	3L:11273959-11274562	0.0356396	0	0.106919	OK
FBgn0266953	CR45404	3L:11284730-11285180	0.215402	0	0.430907	OK
eworo_0526.5255	CG6175	3L:11287935-11295944	3.80519	3.47101	4.13937	OK
eworo_0526.5256	-	3L:11301453-11302296	0.419159	0.215308	0.623011	OK
FBgn0036153	CG7573	3L:11311746-11313397	0.046995	0	0.0940126	OK
FBgn0265468	CR44361	3L:11315298-11315860	0	0	0	OK
FBgn0267960	CR46240	3L:11317703-11318357	0	0	0	OK
FBgn0265932	CR44721	3L:11323355-11323850	0	0	0	OK
FBgn0265933	CR44722	3L:11323520-11323843	0.280221	0	0.665662	OK
FBgn0265934	CR44723	3L:11324325-11325000	0.0307465	0	0.0922395	OK
eworo_0526.5257	-	3L:11327184-11327375	5.47232	2.73616	8.20848	OK
FBgn0266785	CR45250	3L:11342081-11342424	0	0	0	OK
FBgn0266786	CR45251	3L:11349394-11349743	0.89346	0.354683	1.43224	OK
eworo_0526.5258	CG6163	3L:11361985-11364885	26.3936	24.8505	27.9366	OK
eworo_0526.5259	CR45036	3L:11364682-11365897	0	0	0	OK
eworo_0526.5260	-	3L:11368936-11370461	0.299058	0.146998	0.451117	OK
eworo_0526.5261	-	3L:11367889-11370461	0.527025	0.371964	0.682085	OK
eworo_0526.5262	-	3L:11367889-11370461	0.133118	0.0436691	0.222568	OK
eworo_0526.5263	-	3L:11371417-11371969	0.562345	0.251209	0.87348	OK
eworo_0526.5264	-	3L:11374225-11374707	0.583814	0.24547	0.922158	OK
eworo_0526.5265	CR42755	3L:11382807-11384258	0.364928	0.193951	0.535904	OK
FBgn0036156	CG11726	3L:11394689-11395673	0	0	0	OK
FBgn0265469	CG44362	3L:11397541-11397865	0	0	0	OK
FBgn0265470	CR44363	3L:11405534-11406094	2.20543	1.61107	2.79978	OK
FBgn0036157	CG7560	3L:11425157-11426395	0.118012	0.0288034	0.207221	OK
FBgn0036158	CG6149	3L:11434694-11435476	0	0	0	OK
FBgn0265741	CR44548	3L:11435649-11436206	0	0	0	OK
eworo_0526.5266	CG7557	3L:11445160-11446579	0.247559	0.099067	0.39605	OK
eworo_0526.5267	-	3L:11445780-11446425	0.309583	0.0655367	0.55363	OK
eworo_0526.5268	CR44549	3L:11444471-11445104	0.0668466	0	0.20191	OK
FBgn0036160	CG12289	3L:11457075-11458470	0.0129572	0	0.0388716	OK
FBgn0036161	CG7551	3L:11458489-11459625	0.0163627	0	0.0490882	OK
FBgn0036162	CG6140	3L:11463569-11465864	0.0214786	0	0.0637107	OK
FBgn0028667	Vha16-3	3L:11473290-11473972	0.184731	0	0.386219	OK
FBgn0267716	CR46049	3L:11474819-11475460	0	0	0	OK
FBgn0028668	Vha16-2	3L:11474957-11475552	0	0	0	OK
eworo_0526.5269	chrb	3L:11487549-11499055	112.082	107.323	116.842	OK
FBgn0053500	CG33500	3L:11508636-11508903	0.137375	0	0.412124	OK
FBgn0003378	Sgs8	3L:11508966-11509394	0.232012	0	0.499917	OK
FBgn0003377	Sgs7	3L:11509860-11510247	0.755962	0.221416	1.29051	OK
FBgn0053272	CG33272	3L:11510322-11510589	0.137375	0	0.412124	OK
FBgn0003373	Sgs3	3L:11512220-11513402	0.0504711	0	0.10875	OK
eworo_0526.5272	CG7512	3L:11513704-11518904	0	0	0	OK
eworo_0526.5273	CG11714,Fuca	3L:11518797-11522713	8.58875	7.88312	9.29438	OK
eworo_0526.5274	Mob2	3L:11522756-11562263	21.8717	20.7721	22.9712	OK
eworo_0526.5275	CG7394	3L:11561995-11564312	37.9319	35.1003	40.7635	OK
eworo_0526.5281	mir-4968	3L:11552538-11552693	0	0	0	OK
eworo_0526.5282	CG33267,CG7377	3L:11564482-11589979	0.847638	0.482415	1.21286	OK
eworo_0526.5283	CG33490	3L:11564527-11574663	0.126024	0.0551655	0.196882	OK
eworo_0526.5284	CG33271,CG33489	3L:11574763-11577495	0.0109732	0	0.0867195	OK
FBgn0053270	CG33270	3L:11578235-11578623	0.0679056	0	0.203717	OK
FBgn0263247	CG43390	3L:11579742-11579950	0	0	0	OK
FBgn0263248	CG43391	3L:11580828-11581019	0	0	0	OK
FBgn0053269	CG33269	3L:11581414-11582197	0	0	0	OK
eworo_0526.5285	CG32086,rt	3L:11582400-11587770	12.8532	12.1093	13.5971	OK
FBgn0036177	CG33268	3L:11590871-11591231	0	0	0	OK
eworo_0526.5286	CR45442,CR45672	3L:11592446-11592790	0	0	0	OK
eworo_0526.5287	CR45443,CR45671	3L:11593446-11593712	0	0	0	OK
eworo_0526.5288	CG7368	3L:11597201-11605374	0	0	0	OK
eworo_0526.5289	CG6091	3L:11605435-11609465	22.6178	21.6222	23.6134	OK
FBgn0036178	CG14137	3L:11599635-11599947	0	0	0	OK
FBgn0262021	CG42832	3L:11610134-11610386	0	0	0	OK
FBgn0036181	Muc68Ca	3L:11610577-11620101	0.0516567	0.0321948	0.0711187	OK
eworo_0526.5290	CG6084	3L:11620534-11624381	104.411	100.067	108.756	OK
eworo_0526.5291	CG6083	3L:11624527-11626206	0.150324	0.0594529	0.241195	OK
eworo_0526.5292	CG18815,PCID2	3L:11626440-11630749	93.8971	90.1617	97.6326	OK
eworo_0526.5293	mir-3642	3L:11629504-11629580	0	0	0	OK
eworo_0526.5294	CR45158	3L:11632704-11633303	0	0	0	OK
eworo_0526.5295	CG32091	3L:11631391-11642902	4.5222	4.16087	4.88353	OK
FBgn0036186	CG6071	3L:11642905-11646033	0.261435	0.18286	0.34001	OK
FBgn0036187	RIOK1	3L:11646233-11648474	5.24357	4.7957	5.69144	OK
FBgn0036188	CG7339	3L:11648755-11650499	15.3403	14.1263	16.5544	OK
FBgn0052085	CG32085	3L:11650516-11680344	0.94077	0.788851	1.09269	OK
eworo_0526.5296	CR45882	3L:11668210-11668877	0	0	0	OK
eworo_0526.5297	CR45881	3L:11666318-11667079	0	0	0	OK
eworo_0526.5298	CR45880	3L:11667277-11667898	0	0	0	OK
FBgn0267543	CR45883	3L:11667283-11667825	0	0	0	OK
eworo_0526.5299	mir-274	3L:11656917-11657017	0	0	0	OK
FBgn0267544	CR45884	3L:11672612-11672974	0	0	0	OK
eworo_0526.5300	Sugb,TfIIEalpha	3L:11682037-11690155	35.2999	33.5897	37.0102	OK
eworo_0526.5301	CR45885	3L:11687343-11688390	0	0	0	OK
eworo_0526.5302	Pallidin	3L:11689630-11691399	15.4907	14.0998	16.8815	OK
eworo_0526.5303	CG14135	3L:11691570-11692757	26.3015	24.7486	27.8545	OK
FBgn0264479	CR43887	3L:11693134-11693661	11.5655	10.1429	12.9881	OK
eworo_0526.5304	CG11652	3L:11693878-11696963	221.998	215.63	228.365	OK
eworo_0526.5305	Dnai2	3L:11697125-11699263	1.54789	1.29563	1.80014	OK
eworo_0526.5306	CG11658	3L:11699495-11708553	40.4557	37.9621	42.9492	OK
eworo_0526.5307	-	3L:11699447-11703916	3.64912	3.34698	3.95126	OK
eworo_0526.5308	Ccdc56	3L:11708978-11710570	59.1916	56.2234	62.1599	OK
eworo_0526.5309	crim	3L:11710506-11711386	169.9	0	36131.9	OK
eworo_0526.5310	CG14132	3L:11712228-11715285	293.812	280.668	306.956	OK
eworo_0526.5311	Bmcp	3L:11720782-11728118	11.9509	11.1508	12.7509	OK
eworo_0526.5312	sunn	3L:11728347-11732016	0.0169585	0	0.0465407	OK
eworo_0526.5313	CG32087	3L:11732140-11733610	0	0	0	OK
eworo_0526.5314	CG6024	3L:11733588-11766182	3.41996	3.16397	3.67596	OK
eworo_0526.5315	Gr68a	3L:11751304-11752474	0	0	0	OK
FBgn0036203	Muc68D	3L:11767298-11772157	0	0	0	OK
eworo_0526.5316	mir-314	3L:11773011-11773101	0	0	0	OK
eworo_0526.5317	mir-956	3L:11773730-11773878	0	0	0	OK
FBgn0036204	Tim13	3L:11774059-11774501	0.0553285	0	0.165985	OK
eworo_0526.5318	Pi3K68D	3L:11774649-11790013	13.0802	6.097	20.0635	OK
eworo_0526.5319	CG14131	3L:11777072-11780485	0	0	0	OK
FBgn0036206	CG5964	3L:11790211-11793283	2.24668	2.02144	2.47191	OK
FBgn0036207	CG10907	3L:11793513-11795418	14.5783	13.7701	15.3865	OK
eworo_0526.5320	Klp68D	3L:11795613-11798875	10.977	10.2998	11.6542	OK
eworo_0526.5321	CG10361	3L:11798947-11800861	6.26551	5.64179	6.88922	OK
FBgn0052093	tRNA:Gln-TTG-1-1	3L:11801470-11801542	0	0	0	OK
FBgn0259140	CG42255	3L:11801950-11814755	0.00145955	0	0.00437865	OK
eworo_0526.5322	CG14130	3L:11815443-11816710	0	0	0	OK
eworo_0526.5323	CG11597,CG5946	3L:11816694-11822275	55.7836	53.3527	58.2146	OK
eworo_0526.5324	RpL10Ab	3L:11822850-11824211	3175.12	3042.88	3307.36	OK
FBgn0083015	snoRNA:Psi18S-920	3L:11822983-11823124	0	0	0	OK
eworo_0526.5325	CG32095	3L:11824206-11825732	0	0	0	OK
eworo_0526.5326	CycA	3L:11826718-11833578	63.897	61.6361	66.1578	OK
FBgn0036214	CG7264	3L:11829029-11830844	2.65878	2.26975	3.0478	OK
FBgn0262366	CG43064	3L:11834720-11836721	0.0701856	0.00275175	0.137619	OK
FBgn0040816	CG12521	3L:11847382-11847803	0	0	0	OK
FBgn0266100	CG44837	3L:11850644-11938872	0.176616	0.121253	0.231979	OK
FBgn0036217	CG5906	3L:11870456-11871305	0	0	0	OK
FBgn0036218	Sprn	3L:11879114-11881182	0	0	0	OK
eworo_0526.5327	CCDC151	3L:11881367-11884065	1.61937	0.513421	2.72533	OK
FBgn0036220	CG5897	3L:11887258-11888981	0	0	0	OK
FBgn0263615	CR43624	3L:11898604-11900431	0	0	0	OK
FBgn0036221	CG11588	3L:11921512-11922599	0	0	0	OK
FBgn0036222	SdhAL	3L:11922609-11924757	0	0	0	OK
eworo_0526.5328	byn	3L:11927692-11935919	0	0	0	OK
FBgn0036224	Rpt4R	3L:11941911-11943485	0	0	0	OK
FBgn0036225	CG5883	3L:11943639-11944852	0	0	0	OK
eworo_0526.5329	mir-285	3L:11946092-11946191	0	0	0	OK
FBgn0036226	CG7252	3L:11947674-11949248	0	0	0	OK
FBgn0036227	CG17826	3L:11949838-11952225	0	0	0	OK
FBgn0036228	obst-G	3L:11952300-11953317	0	0	0	OK
eworo_0526.5330	CG7248	3L:11954082-11956780	0	0	0	OK
FBgn0036230	CG11570	3L:11956707-11957765	0.616545	0.37933	0.85376	OK
FBgn0262986	CG43294	3L:11958290-11958909	0.389688	0.137391	0.641985	OK
eworo_0526.5331	prc	3L:11958871-11966131	0.241356	0.1839	0.298813	OK
FBgn0053265	Muc68E	3L:11967342-11972979	0.00594178	0	0.0143564	OK
FBgn0259748	CG42397	3L:11973084-11973790	0	0	0	OK
FBgn0036232	CG14125	3L:11974904-11975810	0	0	0	OK
FBgn0264488	CG43896	3L:11976110-11983764	0.0149612	0	0.0312066	OK
eworo_0526.5332	CG6938	3L:11984829-11990505	0.059044	0.0209471	0.0971409	OK
eworo_0526.5333	CG6931	3L:11990735-11992000	0	0	0	OK
eworo_0526.5334	viaf	3L:11991852-11993179	86.4453	82.1612	90.7294	OK
FBgn0026432	Grip163	3L:11993273-11998138	5.01132	4.74021	5.28242	OK
eworo_0526.5335	Pop2	3L:11998397-12002915	79.7565	75.9835	83.5295	OK
eworo_0526.5336	CG6928	3L:12003154-12008051	0	0	0	OK
eworo_0526.5337	rols	3L:12008224-12064859	36.3885	35.2849	37.4921	OK
FBgn0264726	CR43994	3L:12027800-12028153	0	0	0	OK
FBgn0264725	CG43993	3L:12032556-12032999	0.067339	0	0.202017	OK
eworo_0526.5345	CG43638,CG6793	3L:12042386-12045648	0.677565	0.506395	0.848735	OK
eworo_0526.5346	Sema-5c	3L:12067510-12081830	32.9566	31.6211	34.2922	OK
eworo_0526.5350	-	3L:12082649-12083568	0.35672	0.176942	0.536497	OK
eworo_0526.5351	-	3L:12087519-12088006	0.670994	0.312332	1.02965	OK
FBgn0036246	CG17154	3L:12088625-12089225	0.825182	0.479339	1.17102	OK
eworo_0526.5352	-	3L:12094684-12095041	1.0151	0.452025	1.57818	OK
eworo_0526.5353	-	3L:12095190-12095641	0.697725	0.310697	1.08475	OK
eworo_0526.5354	-	3L:12100159-12100639	0.929984	0.492193	1.36778	OK
FBgn0011335	l(3)j2D3	3L:12116100-12118055	19.7644	18.4919	21.0369	OK
FBgn0036248	ssp	3L:12118256-12119789	26.6133	25.4468	27.7798	OK
eworo_0526.5355	CG11560	3L:12120018-12121185	0	0	0	OK
eworo_0526.5356	yps	3L:12121273-12125178	184.558	177.79	191.326	OK
FBgn0036250	Ir68b	3L:12125486-12127394	0	0	0	OK
FBgn0250825	CG34241	3L:12127978-12128461	0.11666	0	0.281873	OK
FBgn0017424	CR11538	3L:12129102-12131488	0	0	0	OK
FBgn0002565	Lsp2	3L:12129392-12131869	116.891	111.714	122.068	OK
eworo_0526.5357	CG11534	3L:12132145-12133834	18.9642	17.7593	20.1692	OK
eworo_0526.5358	CG5645,CR45892	3L:12132454-12136706	4.06938	3.70311	4.43565	OK
eworo_0526.5359	Atg12	3L:12136966-12137559	0	0	0	OK
eworo_0526.5360	ND-SGDH	3L:12137495-12138584	158.722	150.867	166.576	OK
eworo_0526.5361	RhoGAP68F	3L:12138867-12143380	0	0	0	OK
eworo_0526.5362	CG5642	3L:12143445-12146097	255.294	243.724	266.864	OK
eworo_0526.5363	CG32099,Nrx-IV	3L:12146518-12156990	103.693	99.2528	108.133	OK
eworo_0526.5364	CG9760	3L:12157051-12163735	0	0	0	OK
FBgn0036260	Rh7	3L:12164204-12175482	0.0250414	0.00459519	0.0454877	OK
FBgn0027843	CAH2	3L:12177600-12183347	1.53592	1.27994	1.79189	OK
FBgn0036262	CG6910	3L:12184983-12187860	0.0712189	0.00104344	0.141394	OK
eworo_0526.5365	Est-6,Est-P	3L:12188817-12192528	0	0	0	OK
eworo_0526.5366	thoc6	3L:12190695-12193688	23.7972	22.3369	25.2575	OK
FBgn0267310	CR45746	3L:12195786-12196049	0	0	0	OK
FBgn0036264	CG11529	3L:12197790-12199030	0.0740035	0.00781276	0.140194	OK
eworo_0526.5367	Adk1,CG5626	3L:12200321-12206022	6.07797	5.56032	6.59561	OK
eworo_0526.5368	-	3L:12203097-12203399	1.16852	0.463878	1.87317	OK
eworo_0526.5369	app	3L:12206237-12266841	16.0612	15.4292	16.6933	OK
FBgn0264723	CR43991	3L:12245509-12246048	0	0	0	OK
eworo_0526.5370	CG32100	3L:12267527-12269803	10.7126	9.96863	11.4566	OK
eworo_0526.5371	Pbgs	3L:12269451-12271345	17.7408	16.6364	18.8453	OK
eworo_0526.5372	CG4300	3L:12271655-12277251	27.1735	25.7702	28.5768	OK
FBgn0036273	INPP5E	3L:12277654-12281476	2.83017	2.56666	3.09368	OK
FBgn0267961	CR46241	3L:12286341-12286683	0	0	0	OK
FBgn0267218	CR45658	3L:12289303-12290161	0	0	0	OK
FBgn0036274	CG4328	3L:12290955-12296123	0.0621043	0.0151579	0.109051	OK
FBgn0265743	CR44550	3L:12300979-12301942	0	0	0	OK
FBgn0265744	CR44551	3L:12302161-12302551	0	0	0	OK
FBgn0265455	CG44355	3L:12310804-12311961	0.0195109	0	0.0585326	OK
FBgn0052105	Lmx1a	3L:12329231-12335901	0.0517545	0.00856219	0.0949468	OK
eworo_0526.5373	CG10418	3L:12336671-12337236	86.4367	80.5674	92.3059	OK
FBgn0266993	CR45444	3L:12337351-12337699	2.36738	1.48816	3.2466	OK
eworo_0526.5374	CrzR	3L:12339115-12351544	0.193235	0.123286	0.263184	OK
eworo_0526.5375	Ncc69	3L:12368645-12391444	23.2777	22.3801	24.1752	OK
FBgn0267474	CR45824	3L:12380251-12381470	0.0301832	0	0.0729283	OK
eworo_0526.5376	CG32104	3L:12393803-12399322	7.84278	7.3454	8.34016	OK
eworo_0526.5377	Obp69a	3L:12396170-12396957	0	0	0	OK
FBgn0036282	Smyd4-2	3L:12399538-12401935	1.04858	0.865287	1.23187	OK
eworo_0526.5378	CG32103	3L:12402294-12414842	25.0333	24.113	25.9536	OK
eworo_0526.5379	-	3L:12406818-12407077	1.61829	0.642424	2.59415	OK
eworo_0526.5380	-	3L:12408775-12409029	1.84684	0.776522	2.91716	OK
eworo_0526.5384	ArfGAP1	3L:12415025-12417580	42.8358	40.6966	44.9749	OK
eworo_0526.5385	eyg,toe	3L:12422509-12468021	6.41044	5.9562	6.86468	OK
FBgn0052102	CG32102	3L:12469071-12469784	0.0819685	0	0.198051	OK
eworo_0526.5386	CG10616	3L:12471727-12474428	31.861	30.3829	33.3392	OK
eworo_0526.5387	CG10663	3L:12474417-12485035	3.38726	2.92707	3.84744	OK
FBgn0053725	CG33725	3L:12482608-12486446	0.0344959	0	0.153736	OK
eworo_0526.5388	CG10638,CG10657,CG10660	3L:12486667-12501311	85.0904	81.2405	88.9404	OK
FBgn0267241	CR45681	3L:12490293-12491196	0	0	0	OK
FBgn0267242	CR45682	3L:12491839-12493605	0	0	0	OK
eworo_0526.5389	CR43868	3L:12498486-12500307	0	0	0	OK
eworo_0526.5390	CG10681	3L:12501512-12502647	18.5451	17.0995	19.9907	OK
eworo_0526.5391	CG10646	3L:12502466-12503894	22.9236	21.4658	24.3814	OK
eworo_0526.5392	vih	3L:12504291-12505821	164.983	157.598	172.368	OK
eworo_0526.5393	tral,ver	3L:12515058-12525150	72.5345	69.3493	75.7197	OK
eworo_0526.5394	ara,caup,mirr	3L:12580671-12710249	0	0	0	OK
eworo_0526.5395	CG10654,CR45168,sti	3L:12505373-12515009	0	0	0	OK
eworo_0526.5396	Gcn5	3L:12521128-12524014	0	0	0	OK
eworo_0526.5397	eIF-2beta	3L:12525092-12526731	304.542	291.193	317.89	OK
eworo_0526.5398	nst	3L:12527214-12530171	31.0381	29.4154	32.6607	OK
eworo_0526.5399	Tsf2	3L:12530435-12533724	120.171	114.932	125.41	OK
FBgn0085271	CG34242	3L:12533995-12534403	19.8896	17.2247	22.5545	OK
eworo_0526.5400	CG10688	3L:12534589-12535513	15.2362	13.8249	16.6474	OK
eworo_0526.5401	CG4069	3L:12534563-12537315	10.1889	9.47904	10.8988	OK
eworo_0526.5402	sowah	3L:12537512-12572542	27.666	26.2005	29.1315	OK
eworo_0526.5404	CR43612	3L:12541709-12542953	0.75315	0.476219	1.03008	OK
eworo_0526.5409	-	3L:12586506-12587283	0.514802	0.284576	0.745029	OK
eworo_0526.5410	-	3L:12591445-12592411	1.56215	1.20737	1.91693	OK
eworo_0526.5411	-	3L:12592532-12592723	5.47232	2.73616	8.20848	OK
eworo_0526.5412	-	3L:12592906-12593948	1.66411	1.31511	2.01312	OK
eworo_0526.5413	-	3L:12611387-12611967	0.450581	0.189451	0.711711	OK
eworo_0526.5414	-	3L:12612165-12612962	0.374156	0.179168	0.569144	OK
eworo_0526.5415	-	3L:12615976-12616448	0.702307	0.326908	1.07771	OK
eworo_0526.5416	CR32111	3L:12627933-12648280	14.0125	13.2296	14.7953	OK
eworo_0526.5419	CR43431	3L:12648406-12653090	0.254111	0.162962	0.345259	OK
eworo_0526.5420	-	3L:12650981-12651748	0.261577	0.0926799	0.430474	OK
FBgn0265746	CR44553	3L:12658902-12660095	0	0	0	OK
FBgn0265745	CR44552	3L:12661825-12662247	0	0	0	OK
FBgn0261933	SmD1	3L:12733363-12734611	51.069	48.6827	53.4553	OK
eworo_0526.5421	Ptp69D	3L:12734944-12741568	16.4057	15.3534	17.4579	OK
eworo_0526.5422	CG32112	3L:12741717-12745154	6.17087	5.63385	6.70789	OK
eworo_0526.5423	CG32109	3L:12745343-12746770	0	0	0	OK
eworo_0526.5424	CG10984	3L:12750118-12753402	54.331	51.7407	56.9212	OK
eworo_0526.5425	CG10973,Klc	3L:12746615-12754774	121.113	115.548	126.678	OK
eworo_0526.5426	CG32113	3L:12755048-12768605	3.12958	2.9447	3.31446	OK
eworo_0526.5427	Hip1	3L:12768431-12773573	7.41442	6.94826	7.88058	OK
eworo_0526.5428	CG32106	3L:12773950-12778716	0.0111293	0	0.0308591	OK
FBgn0036310	CG10969	3L:12778749-12781097	0	0	0	OK
FBgn0036311	CG17666	3L:12781324-12784377	0.018094	0	0.0585307	OK
eworo_0526.5429	Atg1	3L:12784428-12805116	19.5469	18.7132	20.3806	OK
eworo_0526.5430	CG42709	3L:12790191-12796084	6.5771	6.02556	7.12863	OK
eworo_0526.5431	Sap130	3L:12805901-12813036	28.0658	26.9446	29.1869	OK
eworo_0526.5432	CR46251	3L:12806686-12808545	0	0	0	OK
eworo_0526.5433	CG10754	3L:12813027-12814019	93.1886	0	270.421	OK
FBgn0052110	CG32110	3L:12808720-12810096	0.263162	0.145472	0.380852	OK
eworo_0526.5434	CG42588	3L:12814253-12824681	3.65582	3.44326	3.86837	OK
eworo_0526.5435	CG10960	3L:12824879-12843106	59.2556	56.8936	61.6176	OK
eworo_0526.5436	CG10948	3L:12844249-12850117	27.1363	26.0396	28.2329	OK
eworo_0526.5437	Wbp2	3L:12850164-12853169	23.502	22.2838	24.7202	OK
FBgn0036319	Ent3	3L:12853645-12857428	1.31108	1.13947	1.48269	OK
eworo_0526.5438	CG32107	3L:12857281-12861305	0	0	0	OK
FBgn0036320	CG10943	3L:12861716-12862920	0	0	0	OK
FBgn0036321	CG14120	3L:12885038-12889244	0.0198799	0.00209878	0.037661	OK
FBgn0267312	CR45748	3L:12889351-12889638	0	0	0	OK
FBgn0264486	CG43894	3L:12889769-12892162	0	0	0	OK
FBgn0036323	CG14118	3L:12892657-12894758	23.8974	22.8791	24.9157	OK
eworo_0526.5439	CG12520	3L:12901246-12902737	0.0884265	0.00204493	0.174808	OK
FBgn0052117	CG32117	3L:12902924-12903711	0.228021	0.076007	0.380035	OK
FBgn0052115	CG32115	3L:12912026-12913646	0.789382	0.596508	0.982255	OK
FBgn0036325	CG10752	3L:12952685-12954647	0.00993225	0	0.0297968	OK
FBgn0041622	Or69a	3L:12964359-12967733	0.015633	0	0.0681214	OK
FBgn0036327	CG10748	3L:12971213-12972359	0	0	0	OK
FBgn0036328	CG10749	3L:12972473-12973650	0.0157091	0	0.0471274	OK
FBgn0036329	CG11262	3L:12995134-12997418	0	0	0	OK
FBgn0036330	CG11263	3L:13006816-13007881	0.0744404	0	0.168586	OK
eworo_0526.5440	CG14117	3L:13008284-13009450	13.4743	12.3235	14.625	OK
eworo_0526.5441	CG11261,MICAL-like	3L:13009398-13015332	21.9365	20.8102	23.0628	OK
eworo_0526.5442	CG11267	3L:13016049-13016903	108.274	102.274	114.275	OK
eworo_0526.5443	mRpL20	3L:13017148-13017867	49.2879	0	109.241	OK
eworo_0526.5444	AdenoK,CR45445	3L:13018314-13022688	18.4947	17.2944	19.6951	OK
eworo_0526.5445	ste14	3L:13018265-13019687	5.60128	4.97164	6.23092	OK
eworo_0526.5446	RpS12,snoRNA:Me28S-A774b	3L:13023351-13024762	2552.82	2445.85	2659.79	OK
eworo_0526.5447	Zmynd10	3L:13024762-13026437	0	0	0	OK
FBgn0086079	snoRNA:Me28S-A774a	3L:13024225-13024298	0	0	0	OK
eworo_0526.5448	CR45172	3L:13028550-13029028	0	0	0	OK
eworo_0526.5449	CG17672	3L:13028961-13036504	90.2647	85.9857	94.5436	OK
eworo_0526.5452	CR45157	3L:13031851-13033673	0.970373	0.63574	1.30501	OK
eworo_0526.5453	RpS4,SRm160	3L:13036820-13044234	2365.42	2266.93	2463.91	OK
FBgn0082967	snoRNA:Psi28S-3327a	3L:13042766-13042906	0	0	0	OK
FBgn0082966	snoRNA:Psi28S-3327b	3L:13042943-13043083	0	0	0	OK
FBgn0086601	snoRNA:Psi28S-3327c	3L:13043370-13043510	0	0	0	OK
eworo_0526.5454	CG11279,Syx13	3L:13044433-13048919	46.2441	43.4494	49.0388	OK
eworo_0526.5455	-	3L:13049204-13049761	0.47608	0.200172	0.751987	OK
eworo_0526.5456	-	3L:13049910-13050441	0.551002	0.245361	0.856643	OK
eworo_0526.5457	-	3L:13050964-13051579	0.416624	0.175174	0.658075	OK
eworo_0526.5458	CG14115	3L:13060521-13061394	0.253215	0.0428535	0.463576	OK
eworo_0526.5459	CG34428	3L:13061878-13062687	0	0	0	OK
FBgn0085458	CG34429	3L:13063045-13063929	0	0	0	OK
FBgn0263661	CR43652	3L:13081298-13082652	0.0267973	0	0.0647472	OK
FBgn0036345	CG17300	3L:13086386-13087289	0.029401	0	0.088203	OK
FBgn0267313	CR45749	3L:13087490-13088588	0	0	0	OK
FBgn0036346	CG11251	3L:13088580-13089969	0.01302	0	0.0502022	OK
FBgn0265747	CR44554	3L:13101498-13101950	0	0	0	OK
eworo_0526.5460	-	3L:13113079-13113872	0.426684	0.219712	0.633656	OK
FBgn0010452	trn	3L:13114270-13118077	42.3344	41.3953	43.2736	OK
FBgn0053262	CG33262	3L:13136268-13137066	0.0676885	0	0.163548	OK
eworo_0526.5461	snky	3L:13174477-13176781	0.0852142	0.0286685	0.14176	OK
eworo_0526.5462	CR45096	3L:13208542-13208958	0.121494	0	0.360091	OK
FBgn0052129	tRNA:Pro-AGG-1-5	3L:13211213-13211285	0	0	0	OK
FBgn0052128	tRNA:Pro-AGG-1-6	3L:13211550-13211622	0	0	0	OK
FBgn0052126	tRNA:Pro-AGG-1-7	3L:13212364-13212436	0	0	0	OK
FBgn0052127	tRNA:Leu-CAA-2-2	3L:13214108-13214233	0	0	0	OK
FBgn0266536	CR45097	3L:13215266-13215699	0	0	0	OK
FBgn0264515	CR43914	3L:13216102-13217527	0	0	0	OK
FBgn0266537	CR45098	3L:13218202-13218864	0	0	0	OK
eworo_0526.5463	CR43146,caps	3L:13228691-13283410	21.2931	20.2146	22.3717	OK
FBgn0052119	CG32119	3L:13246863-13248702	0	0	0	OK
FBgn0011844	tRNA:Asp-GTC-1-10	3L:13249546-13249618	0	0	0	OK
-	-	3L:13279775-13279828	0	0	0	OK
FBgn0264514	CR43913	3L:13283662-13284496	0	0	0	OK
FBgn0267316	CR45752	3L:13285264-13285835	0	0	0	OK
FBgn0267317	CR45753	3L:13286387-13287186	0	0	0	OK
FBgn0264513	CR43912	3L:13287768-13291770	0.0165986	0	0.0958766	OK
FBgn0259970	Sfp70A4	3L:13296529-13296860	0	0	0	OK
FBgn0266788	CR45253	3L:13297003-13297570	0.0387206	0	0.116162	OK
FBgn0266790	CR45255	3L:13297648-13297944	0	0	0	OK
FBgn0266789	CR45254	3L:13298210-13298719	0	0	0	OK
FBgn0259971	CG42481	3L:13298796-13299023	0	0	0	OK
FBgn0262623	CG43147	3L:13299840-13300152	0	0	0	OK
FBgn0003034	SP	3L:13301634-13301922	0	0	0	OK
FBgn0264512	CR43911	3L:13302408-13302810	0	0	0	OK
FBgn0265750	CR44557	3L:13302740-13303151	0	0	0	OK
FBgn0265748	CR44555	3L:13303370-13303946	0	0	0	OK
FBgn0265751	CR44558	3L:13324273-13324959	0	0	0	OK
FBgn0040814	CG14113	3L:13329134-13329699	0	0	0	OK
FBgn0265752	CR44559	3L:13343549-13344250	0	0	0	OK
eworo_0526.5466	CG17687	3L:13349074-13355172	0.573302	0.483099	0.663504	OK
eworo_0526.5467	-	3L:13355359-13355872	0.533878	0.224474	0.843281	OK
eworo_0526.5468	-	3L:13356130-13356619	0.484898	0.154805	0.814992	OK
FBgn0040813	Nplp2	3L:13356375-13357223	1.33665	0.784293	1.889	OK
eworo_0526.5469	CG14111	3L:13377956-13382086	0.193029	0.0967275	0.28933	OK
FBgn0036349	SNCF	3L:13378582-13379190	0	0	0	OK
FBgn0267546	CR45886	3L:13379141-13379654	0	0	0	OK
FBgn0036351	CG14107	3L:13380358-13381346	0.934822	0.625833	1.24381	OK
eworo_0526.5470	ImpL1	3L:13382764-13383999	121.672	115.918	127.426	OK
eworo_0526.5471	CG14110	3L:13384788-13385925	0.914558	0.645524	1.18359	OK
eworo_0526.5472	CG10171	3L:13385945-13387907	19.2878	18.1993	20.3764	OK
FBgn0036354	Poc1	3L:13388298-13390006	9.28233	8.53553	10.0291	OK
FBgn0002573	sens	3L:13396227-13401125	0.392518	0.286736	0.498301	OK
FBgn0036356	CG10222	3L:13411121-13412453	15.0176	13.8824	16.1529	OK
eworo_0526.5473	flr	3L:13412842-13416453	122.913	117.479	128.348	OK
FBgn0052121	CG32121	3L:13416575-13422336	0.0120807	0	0.0291892	OK
FBgn0053263	CG33263	3L:13423319-13424168	0	0	0	OK
FBgn0260459	CG14106	3L:13424570-13425671	0.0169653	0	0.0508959	OK
FBgn0036359	CG14105	3L:13425890-13426673	0.594384	0.321277	0.867491	OK
FBgn0036360	CG10713	3L:13428838-13435229	0.358554	0.259799	0.457309	OK
FBgn0012010	tRNA:Val-AAC-2-3	3L:13433047-13433120	0	0	0	OK
FBgn0012009	tRNA:Val-AAC-2-4	3L:13433645-13433718	0	0	0	OK
FBgn0036361	CG10154	3L:13435679-13437136	0	0	0	OK
FBgn0036362	CG10725	3L:13437953-13439009	0	0	0	OK
FBgn0036363	CG10140	3L:13439316-13440470	1.91105	1.52137	2.30073	OK
FBgn0036364	CG14109	3L:13440909-13442420	2.83417	2.32786	3.34048	OK
eworo_0526.5474	cmb	3L:13442593-13449245	10.5293	9.66124	11.3973	OK
eworo_0526.5475	CG10133	3L:13449186-13450283	11.6704	10.6487	12.6921	OK
eworo_0526.5476	CG10738	3L:13450760-13465539	0.549992	0.459517	0.640467	OK
FBgn0036367	CG10116	3L:13456207-13457238	0	0	0	OK
eworo_0526.5477	CG10089	3L:13465551-13474787	0.656461	0.499031	0.813891	OK
eworo_0526.5478	stv	3L:13477540-13483515	0	0	0	OK
eworo_0526.5479	Abp1	3L:13483532-13486280	67.4651	64.3623	70.568	OK
eworo_0526.5481	Tgi	3L:13486796-13502492	46.7149	44.7262	48.7036	OK
eworo_0526.5483	Spt20	3L:13502706-13511541	7.42303	7.08532	7.76074	OK
eworo_0526.5484	Vps36	3L:13511645-13513112	22.2472	20.8096	23.6849	OK
FBgn0036376	Liprin-beta	3L:13513253-13516276	36.4481	34.6679	38.2282	OK
eworo_0526.5485	CG10710	3L:13516272-13519605	0	0	0	OK
eworo_0526.5486	bru3	3L:13521906-13803400	0.991845	0.777394	1.2063	OK
eworo_0526.5487	-	3L:13522162-13524510	0.429192	0.303804	0.554581	OK
FBgn0267475	CR45825	3L:13550873-13551808	0.0205555	0	0.0792576	OK
eworo_0526.5488	CR45120	3L:13599229-13599883	0	0	0	OK
FBgn0266688	CR45178	3L:13557754-13558101	0	0	0	OK
eworo_0526.5489	mir-289	3L:13620821-13620920	0	0	0	OK
FBgn0262813	CG43184	3L:13837755-13838080	0	0	0	OK
FBgn0036380	CG8757	3L:13840196-13842240	0	0	0	OK
FBgn0275434	CR46266	3L:13840610-13842198	0.0448699	0	0.141604	OK
FBgn0040812	CG8750	3L:13842376-13843017	0	0	0	OK
FBgn0043550	Tsp68C	3L:13843655-13845316	13.6843	12.7515	14.6172	OK
eworo_0526.5490	Hml	3L:13846053-13860001	2.11557	1.98979	2.24134	OK
eworo_0526.5491	CG8745	3L:13860026-13866905	26.8668	25.6168	28.1168	OK
eworo_0526.5492	dysc	3L:13867413-13903236	0.561536	0.416521	0.706551	OK
FBgn0036382	CG13737	3L:13878993-13883056	3.62269	2.80159	4.44378	OK
eworo_0526.5493	CG8833,Rgl	3L:13906896-13929000	29.7649	28.5581	30.9717	OK
eworo_0526.5494	DCTN1-p150	3L:13929386-13934656	30.0922	28.6817	31.5027	OK
eworo_0526.5495	CG32137	3L:13939249-13962647	25.4202	24.2744	26.5659	OK
eworo_0526.5496	Meics	3L:13962657-13964702	13.148	12.2662	14.0297	OK
eworo_0526.5498	Nxf3,ssp2	3L:13965202-13973067	39.1961	37.7812	40.6109	OK
eworo_0526.5499	CG13738	3L:13973122-13973477	0	0	0	OK
eworo_0526.5500	Hsc70-1	3L:13973869-13977761	0.311097	0.217272	0.404922	OK
eworo_0526.5501	CG17364	3L:13977862-13993400	0.331919	0.254528	0.40931	OK
eworo_0526.5502	CG17362	3L:13986619-13987184	0	0	0	OK
eworo_0526.5503	CG9040	3L:13987877-13988626	0.0808334	0	0.20468	OK
FBgn0250848	26-29-p	3L:13994230-13996571	523.083	518.618	527.549	OK
eworo_0526.5504	CG17361	3L:13997189-13999220	10.3248	9.40945	11.2401	OK
eworo_0526.5505	CG17359	3L:13997899-13999251	0	0	0	OK
FBgn0036397	Nprl3	3L:13999379-14001880	9.5995	8.98325	10.2157	OK
eworo_0526.5506	upSET	3L:14002126-14020148	12.6136	11.4731	13.7541	OK
eworo_0526.5507	Ptip	3L:14020314-14029131	4.55943	4.31321	4.80566	OK
eworo_0526.5508	CG6650,CG6661	3L:14031449-14036751	38.1846	36.505	39.8642	OK
eworo_0526.5509	endos	3L:14029578-14031706	161.278	155.117	167.439	OK
FBgn0265295	pncr014:3L	3L:14034530-14036836	0	0	0	OK
eworo_0526.5510	Hsc70Cb	3L:14037018-14043686	114.158	110.448	117.868	OK
eworo_0526.5511	Neurl4	3L:14043693-14049892	19.1277	18.2068	20.0486	OK
eworo_0526.5512	CG6833	3L:14051205-14052469	11.2627	10.2082	12.3171	OK
eworo_0526.5513	CG13484	3L:14051285-14053099	31.7471	29.4507	34.0435	OK
eworo_0526.5514	CR46067	3L:14053099-14054304	0	0	0	OK
eworo_0526.5515	Frl	3L:14053214-14071583	43.3123	41.871	44.7537	OK
eworo_0526.5516	Pex1,btl	3L:14071850-14083229	7.49109	7.01493	7.96726	OK
FBgn0036410	CG8100	3L:14083614-14086421	1.05938	0.870677	1.24808	OK
FBgn0000639	Fbp1	3L:14094588-14098053	39.8347	37.963	41.7065	OK
FBgn0036411	Sox21a	3L:14103480-14108118	0	0	0	OK
eworo_0526.5517	Sox21b	3L:14112404-14131329	0.347864	0.259135	0.436594	OK
FBgn0267547	CR45887	3L:14134721-14135102	0	0	0	OK
FBgn0000411	D	3L:14175609-14178620	0.584733	0.424945	0.74452	OK
eworo_0526.5518	nan	3L:14186248-14189648	0.370583	0.272453	0.468713	OK
eworo_0526.5519	nuf	3L:14190869-14233250	56.5272	54.9743	58.08	OK
FBgn0052141	CG32141	3L:14203322-14204294	0.0845946	0	0.16923	OK
FBgn0036415	CG7768	3L:14218203-14218974	0.579762	0.299803	0.85972	OK
eworo_0526.5520	CG7924	3L:14233468-14234609	1.40675	1.07519	1.73832	OK
FBgn0085273	CG34244	3L:14235052-14235941	0.393964	0.0791954	0.708733	OK
eworo_0526.5521	CG7906	3L:14236634-14238272	0.506478	0.324127	0.68883	OK
FBgn0266948	CR45399	3L:14238606-14239440	0	0	0	OK
eworo_0526.5522	-	3L:14243068-14244526	0.530312	0.367386	0.693238	OK
FBgn0265754	CR44561	3L:14245004-14245691	0.210411	0.0513552	0.369467	OK
FBgn0265753	CR44560	3L:14245992-14247011	0.238902	0.0948386	0.382965	OK
eworo_0526.5523	fz	3L:14274342-14368639	42.7864	40.8145	44.7583	OK
FBgn0266383	CR45025	3L:14322551-14326251	0	0	0	OK
FBgn0036419	CG13482	3L:14329345-14329885	0.124216	0	0.267648	OK
FBgn0036421	CG13481	3L:14368924-14369707	0.0254959	0	0.111456	OK
FBgn0262580	CG43120	3L:14381912-14383299	0	0	0	OK
eworo_0526.5533	CG3868	3L:14400768-14402725	0.187778	0.0706034	0.304953	OK
FBgn0003459	stwl	3L:14402929-14409939	7.40188	6.9563	7.84746	OK
FBgn0266768	CR45233	3L:14410116-14410698	0	0	0	OK
eworo_0526.5534	CG3919	3L:14410625-14412732	0	0	0	OK
eworo_0526.5535	bbg	3L:14412827-14536276	97.5343	93.2715	101.797	OK
FBgn0267696	CR46032	3L:14420601-14421294	0	0	0	OK
FBgn0267695	CR46031	3L:14424500-14425926	0.125706	0.0419021	0.20951	OK
FBgn0036426	CG9592	3L:14517824-14518475	0	0	0	OK
FBgn0036427	CG4613	3L:14519759-14521690	0.353392	0.197688	0.509095	OK
FBgn0262891	CG43246	3L:14536633-14537272	0	0	0	OK
eworo_0526.5538	Mpcp	3L:14537650-14540441	146.19	139.667	152.712	OK
eworo_0526.5539	Gbs-70E	3L:14540936-14550975	54.9438	52.7301	57.1574	OK
eworo_0526.5540	CG34039,CR44843	3L:14559999-14562613	38.3977	35.7298	41.0656	OK
eworo_0526.5541	Lk	3L:14560138-14560764	0	0	0	OK
FBgn0261816	CG42758	3L:14567439-14568133	0.0335624	0	0.100687	OK
eworo_0526.5542	HGTX	3L:14583221-14599540	0.0900978	0.026505	0.153691	OK
eworo_0526.5543	shd	3L:14611192-14622205	4.71494	4.32952	5.10036	OK
eworo_0526.5544	-	3L:14611741-14612504	0.579228	0.332244	0.826211	OK
eworo_0526.5545	-	3L:14613156-14613924	0.496191	0.268202	0.72418	OK
eworo_0526.5546	CG9628	3L:14622795-14628174	244.911	234.024	255.798	OK
eworo_0526.5547	RecQ5	3L:14628159-14632077	0	0	0	OK
eworo_0526.5548	dlp	3L:14632600-14671609	51.3013	48.9751	53.6275	OK
eworo_0526.5549	CR45888	3L:14661454-14661946	0	0	0	OK
FBgn0262581	CG43121	3L:14671934-14672437	0.457522	0.162106	0.752938	OK
eworo_0526.5550	CG9425,Tdrd3,ome	3L:14672838-14801089	48.1647	46.4457	49.8837	OK
eworo_0526.5551	NHP2	3L:14801327-14802168	58.5736	54.9265	62.2207	OK
FBgn0011927	tRNA:iMet-CAT-1-4	3L:14673941-14674013	0	0	0	OK
FBgn0011928	tRNA:iMet-CAT-1-5	3L:14674343-14674415	0	0	0	OK
eworo_0526.5552	CG33260,CG4914,Trl	3L:14674537-14761844	133.828	129.253	138.403	OK
FBgn0036447	CG17173	3L:14767702-14769283	0	0	0	OK
eworo_0526.5553	CG9384	3L:14762027-14767703	13.6614	12.9354	14.3874	OK
FBgn0036437	CG5048	3L:14684767-14685842	10.3871	9.37476	11.3994	OK
FBgn0036438	CG13477	3L:14691346-14691962	0	0	0	OK
FBgn0036439	CG13474	3L:14696550-14697105	0	0	0	OK
FBgn0036440	CG17177	3L:14697312-14701678	0	0	0	OK
FBgn0036441	CG13476	3L:14705463-14706157	0	0	0	OK
FBgn0036442	CG13473	3L:14728759-14729343	0	0	0	OK
FBgn0036443	CG13471	3L:14732588-14733517	0.0414279	0	0.100098	OK
eworo_0526.5554	mop	3L:14769340-14776129	29.2454	27.9091	30.5817	OK
eworo_0526.5555	bmm	3L:14776495-14786412	15.8423	15.0175	16.6671	OK
FBgn0001120	gnu	3L:14802379-14803360	0	0	0	OK
eworo_0526.5556	CG17839	3L:14805131-14882232	1.42343	1.27696	1.56989	OK
FBgn0265913	CR44702	3L:14885340-14886183	0	0	0	OK
FBgn0266947	CR45398	3L:14890089-14890503	0	0	0	OK
FBgn0085274	CG34245	3L:14893733-14894416	0	0	0	OK
FBgn0259099	DCX-EMAP	3L:14903804-14942907	0.108648	0.0598512	0.157446	OK
FBgn0040809	CG13465	3L:14943729-14944331	0.107156	0	0.230888	OK
FBgn0040487	BobA	3L:14945498-14946125	0	0	0	OK
FBgn0267640	CR45978	3L:14949883-14950703	0	0	0	OK
FBgn0026320	Tom	3L:14969343-14970306	86.6126	83.9775	89.2477	OK
FBgn0000216	Brd	3L:14972666-14973198	3.33962	2.58115	4.09809	OK
eworo_0526.5557	-	3L:14973549-14973823	2.07702	1.03851	3.11554	OK
FBgn0040296	Ocho	3L:14974847-14976040	19.5349	18.0171	21.0526	OK
FBgn0263380	CR43432	3L:14976625-14977631	120.059	114.355	125.764	OK
eworo_0526.5558	CG3349	3L:14979619-14982432	0.25714	0	0.912408	OK
FBgn0036460	CG5114	3L:14982834-14984486	13.1961	12.2109	14.1814	OK
FBgn0002778	mnd	3L:14985099-14991667	3.96994	3.59702	4.34285	OK
eworo_0526.5559	Zip71B	3L:14992288-14997983	0	0	0	OK
eworo_0526.5560	mRpL39	3L:14997980-14999666	50.5766	48.1792	52.9741	OK
eworo_0526.5561	Prosbeta2	3L:14999950-15001319	205.41	196.081	214.739	OK
eworo_0526.5562	Reck	3L:15001237-15014062	14.0196	13.3913	14.6479	OK
eworo_0526.5564	Sytbeta	3L:15014694-15064977	0.0566005	0.0150846	0.0981163	OK
FBgn0047338	CG32148	3L:15023491-15024009	0	0	0	OK
FBgn0036465	Rpn12R	3L:15041630-15042570	0	0	0	OK
FBgn0025776	ind	3L:15042798-15043924	0	0	0	OK
FBgn0263761	CG43678	3L:15049178-15049495	0	0	0	OK
FBgn0036466	CG18581	3L:15049549-15050209	0	0	0	OK
FBgn0036467	CG12310	3L:15050262-15050806	0.0409842	0	0.122953	OK
FBgn0263762	CG43679	3L:15050855-15051425	0.502839	0.0644473	0.94123	OK
FBgn0036468	CG13461	3L:15051930-15052490	0	0	0	OK
FBgn0263763	CG43680	3L:15052997-15053351	0	0	0	OK
FBgn0036469	CG18649	3L:15053567-15054135	0	0	0	OK
FBgn0036470	EAChm	3L:15054776-15055565	0	0	0	OK
FBgn0036471	CG13460	3L:15061028-15061705	0	0	0	OK
FBgn0263767	CR43684	3L:15062206-15062622	0	0	0	OK
eworo_0526.5565	Plp,sstn	3L:15066080-15094724	132.975	127.282	138.667	OK
FBgn0036474	Or71a	3L:15076906-15078447	0.104244	0.0178643	0.190624	OK
FBgn0027088	GlyRS	3L:15095141-15097686	84.927	81.0949	88.759	OK
eworo_0526.5566	CG45071,CTPsyn	3L:15097913-15113003	55.4073	53.4563	57.3583	OK
eworo_0526.5567	CR43972,CR43972-RA,CR43973	3L:15098533-15102040	0	0	0	OK
eworo_0526.5568	CR43971	3L:15108000-15108935	0	0	0	OK
FBgn0036479	CG13458	3L:15113556-15116373	0.166195	0.0936615	0.238728	OK
eworo_0526.5569	CG32847,Cep135	3L:15116736-15128029	13.8515	13.1679	14.5352	OK
eworo_0526.5570	CG16959	3L:15119877-15125321	16.2266	15.1478	17.3053	OK
eworo_0526.5571	CG12316,CG13457	3L:15127939-15136934	9.13663	8.65275	9.62051	OK
FBgn0065051	scaRNA:MeU5-U42	3L:15134549-15134660	0	0	0	OK
eworo_0526.5572	CR45396	3L:15142130-15142800	0	0	0	OK
FBgn0014002	Pdi	3L:15137737-15142840	972.475	931.968	1012.98	OK
eworo_0526.5574	CG32147	3L:15143062-15144059	28.3819	26.2726	30.4912	OK
FBgn0266946	CR45397	3L:15143800-15144170	0	0	0	OK
eworo_0526.5575	Pex3	3L:15144354-15146379	40.8238	39.2353	42.4122	OK
eworo_0526.5576	FucTA	3L:15147136-15154395	0	0	0	OK
eworo_0526.5577	Msh6	3L:15154232-15158562	4.8544	4.50598	5.20283	OK
eworo_0526.5578	CG6878,Prp31	3L:15159099-15162470	83.6363	79.6445	87.6282	OK
eworo_0526.5579	CG7011	3L:15160875-15163628	44.1464	41.7369	46.556	OK
FBgn0265755	CR44562	3L:15190439-15190998	0	0	0	OK
FBgn0036490	CG6888	3L:15207843-15208586	0.0272174	0	0.0816521	OK
eworo_0526.5580	-	3L:15217178-15218216	0.890316	0.63503	1.1456	OK
eworo_0526.5581	-	3L:15225692-15226474	0.357508	0.166412	0.548604	OK
FBgn0029114	Tollo	3L:15235618-15242832	37.7025	37.1065	38.2984	OK
eworo_0526.5582	-	3L:15262053-15263235	0.359559	0.208864	0.510254	OK
eworo_0526.5583	-	3L:15264822-15265544	1.1287	0.769677	1.48773	OK
eworo_0526.5584	-	3L:15265663-15266028	0.826959	0.328284	1.32563	OK
eworo_0526.5585	-	3L:15266150-15266722	0.803485	0.452816	1.15416	OK
eworo_0526.5586	-	3L:15271850-15272327	0.839739	0.432406	1.24707	OK
eworo_0526.5587	-	3L:15297276-15297839	0.938308	0.555245	1.32137	OK
FBgn0036491	Best4	3L:15298957-15300942	0.128019	0.0510892	0.204949	OK
FBgn0036492	Best3	3L:15300914-15302785	0	0	0	OK
eworo_0526.5588	CG7255	3L:15304254-15311195	0.34978	0.240056	0.459504	OK
FBgn0267933	CR46213	3L:15319922-15320356	0	0	0	OK
FBgn0262892	CR43247	3L:15332245-15332877	0	0	0	OK
FBgn0264724	CR43992	3L:15334781-15336171	0	0	0	OK
FBgn0036494	Toll-6	3L:15336691-15344315	0.388947	0.326644	0.451249	OK
FBgn0036495	CG33259	3L:15407831-15408267	0	0	0	OK
FBgn0263616	CR43625	3L:15437200-15437713	0	0	0	OK
FBgn0266944	CR45395	3L:15457490-15457878	0.203717	0	0.438949	OK
FBgn0266943	CR45394	3L:15457952-15458309	0	0	0	OK
FBgn0036496	CG7804	3L:15472196-15474110	0.0615655	0.000987058	0.122144	OK
FBgn0036497	Ran-like	3L:15484395-15485402	0.0188274	0	0.0564822	OK
FBgn0040805	CG12355	3L:15492963-15495549	0.362927	0.151185	0.574669	OK
FBgn0036498	CG13455	3L:15496573-15498055	0	0	0	OK
FBgn0036499	CG7276	3L:15498201-15498821	0	0	0	OK
FBgn0036500	CG7275	3L:15498958-15500561	16.7068	15.8061	17.6075	OK
eworo_0526.5589	CG7272	3L:15500937-15503769	18.519	17.1938	19.8441	OK
eworo_0526.5590	CG7857	3L:15503599-15504894	23.0466	21.529	24.5643	OK
eworo_0526.5591	CG7841	3L:15505187-15508252	2.02121	1.67422	2.3682	OK
eworo_0526.5592	Eip71CD,Z600,gdl	3L:15509060-15513202	86.968	83.6356	90.3005	OK
FBgn0036503	CG13454	3L:15516532-15517056	0.0431793	0	0.129538	OK
FBgn0004228	mex1	3L:15517423-15519592	0.0576458	0	0.179272	OK
FBgn0262689	CR43159	3L:15520317-15521554	0	0	0	OK
eworo_0526.5593	CG7945	3L:15521710-15524137	45.2758	42.8459	47.7057	OK
eworo_0526.5594	yellow-k	3L:15520619-15521653	0	0	0	OK
FBgn0053986	CG33986	3L:15524324-15525253	0	0	0	OK
FBgn0053985	CG33985	3L:15525890-15526812	1.09097	0.774429	1.40752	OK
FBgn0261682	CG42729	3L:15526909-15527516	0.0706545	0	0.170714	OK
FBgn0261681	CG42728	3L:15527619-15528196	0.302501	0.0886004	0.516401	OK
FBgn0053983	obst-H	3L:15528264-15529243	0.337493	0.168746	0.506239	OK
FBgn0262893	CG43248	3L:15530084-15531473	0.207559	0	0.427291	OK
eworo_0526.5595	CrebA	3L:15535394-15553214	11.2608	10.6976	11.824	OK
eworo_0526.5596	-	3L:15532642-15533056	0.612078	0.216867	1.00729	OK
eworo_0526.5597	-	3L:15533301-15535090	0.404362	0.255096	0.553628	OK
eworo_0526.5598	-	3L:15533301-15535090	0.2345	0.107359	0.361641	OK
eworo_0526.5599	AGO2	3L:15554112-15561042	89.3391	85.4537	93.2245	OK
eworo_0526.5600	CG7739	3L:15560725-15563065	45.1732	42.9563	47.3901	OK
eworo_0526.5601	SCCRO	3L:15563426-15565559	44.1142	42.0653	46.1631	OK
eworo_0526.5602	dop	3L:15566012-15576313	21.725	19.9813	23.4687	OK
eworo_0526.5603	CG16979	3L:15576569-15578674	28.7119	27.163	30.2608	OK
eworo_0526.5604	mrn	3L:15578768-15580537	21.5952	20.2905	22.8998	OK
FBgn0036514	CG12301	3L:15580799-15583373	4.93052	4.56218	5.29886	OK
eworo_0526.5605	CG7656	3L:15585430-15588175	0	0	0	OK
eworo_0526.5606	CG7650	3L:15608706-15610386	0	0	0	OK
eworo_0526.5607	AIMP2	3L:15583637-15585347	109.793	104.451	115.134	OK
eworo_0526.5608	RhoGAP71E	3L:15588859-15610373	52.4856	46.4198	58.5514	OK
eworo_0526.5610	CG13449	3L:15610630-15612828	1.77535	1.33072	2.21999	OK
eworo_0526.5611	-	3L:15611829-15612826	0.995748	0.609272	1.38222	OK
eworo_0526.5612	comm3	3L:15613183-15647762	0	0	0	OK
FBgn0036522	CG7372	3L:15619900-15624130	29.5266	28.1247	30.9285	OK
FBgn0267639	CR45977	3L:15629292-15629693	0	0	0	OK
FBgn0262529	CG43083	3L:15648570-15649125	0	0	0	OK
FBgn0004588	Eig71Ea	3L:15649125-15649661	0.678434	0.269323	1.08755	OK
FBgn0004589	Eig71Eb	3L:15649935-15650541	0.940083	0.440441	1.43972	OK
eworo_0526.5613	CG43084	3L:15650851-15651392	0	0	0	OK
FBgn0004590	Eig71Ec	3L:15651478-15652254	1.2875	0.864676	1.71032	OK
FBgn0004591	Eig71Ed	3L:15652536-15653096	1.76832	1.11158	2.42505	OK
FBgn0004592	Eig71Ee	3L:15654471-15656010	0.181114	0.086728	0.2755	OK
FBgn0004593	Eig71Ef	3L:15656654-15657390	2.03474	1.3304	2.73908	OK
FBgn0004594	Eig71Eg	3L:15657627-15658149	2.33475	1.57374	3.09577	OK
FBgn0014848	Eig71Eh	3L:15658935-15659441	0.165418	0	0.356426	OK
eworo_0526.5614	Eig71Ei	3L:15659706-15660351	0	0	0	OK
FBgn0014850	Eig71Ej	3L:15660548-15661015	44.0089	40.1659	47.852	OK
eworo_0526.5615	CG43082,Eig71Ek	3L:15661247-15662294	28.5308	24.83	32.2316	OK
FBgn0036527	CG7304	3L:15679719-15681470	0	0	0	OK
FBgn0036528	CG7579	3L:15681632-15683445	0.0210716	0	0.050913	OK
FBgn0036529	pgant8	3L:15683871-15686598	5.82988	5.33204	6.32772	OK
eworo_0526.5616	CG34452	3L:15686351-15687902	3.88266	3.14891	4.61642	OK
FBgn0085480	CG34451	3L:15688516-15692047	0.0608903	0	0.155545	OK
FBgn0041160	comm2	3L:15697593-15699850	15.1863	14.3361	16.0366	OK
eworo_0526.5617	CG42571	3L:15716452-15717749	0	0	0	OK
FBgn0260776	CG42570	3L:15717818-15720073	0	0	0	OK
FBgn0010105	comm	3L:15721510-15728430	18.8011	17.613	19.9893	OK
FBgn0266775	CR45240	3L:15747402-15748699	0	0	0	OK
FBgn0267916	CR46197	3L:15758025-15759201	0	0	0	OK
FBgn0036531	CG6244	3L:15808321-15808883	0	0	0	OK
eworo_0526.5618	CG13445	3L:15809484-15809977	0	0	0	OK
eworo_0526.5619	fwe	3L:15810080-15816410	88.9209	84.8789	92.9628	OK
eworo_0526.5620	CkIIalpha-i1	3L:15816718-15821639	11.8721	10.9498	12.7944	OK
eworo_0526.5621	DCP2	3L:15818733-15826423	54.5149	51.8015	57.2283	OK
eworo_0526.5622	dbo	3L:15826887-15832004	37.6991	36.188	39.2102	OK
eworo_0526.5623	CG12713	3L:15832463-15833947	0	0	0	OK
eworo_0526.5624	CG15715,CG18081	3L:15833794-15837482	152.403	146.49	158.317	OK
eworo_0526.5625	CG32150	3L:15837772-15844062	21.2232	20.0309	22.4155	OK
eworo_0526.5626	mir-263b	3L:15843405-15843495	0	0	0	OK
eworo_0526.5627	pHCl	3L:15848577-15899029	0.689182	0.54649	0.831875	OK
FBgn0264843	CR44051	3L:15876090-15876472	0	0	0	OK
FBgn0264842	CR44050	3L:15884592-15885747	0	0	0	OK
FBgn0036544	sff	3L:15900155-15924861	1.48364	1.35449	1.6128	OK
eworo_0526.5628	Pka-C3	3L:15925804-15954797	5.52156	5.08889	5.95423	OK
eworo_0526.5629	GXIVsPLA2	3L:15955095-15956465	19.4984	18.1095	20.8873	OK
FBgn0283649	elgi	3L:15956549-15958433	34.051	32.1557	35.9464	OK
eworo_0526.5630	CG17032	3L:15958842-15960609	94.1151	89.4887	98.7415	OK
eworo_0526.5631	l(3)72Ab	3L:15960835-15967872	34.4629	32.7943	36.1315	OK
eworo_0526.5632	brm	3L:15970081-15982869	38.2491	36.7887	39.7095	OK
eworo_0526.5633	CG10516	3L:15968203-15969902	35.8646	33.8176	37.9115	OK
eworo_0526.5634	CG17027,CG17028,CG17029	3L:15976869-15981888	0	0	0	OK
FBgn0036550	CG17026	3L:15975367-15976428	0.26451	0.123124	0.405897	OK
eworo_0526.5635	Arl1	3L:15983134-15984362	85.147	80.6532	89.6409	OK
FBgn0266995	CR45446	3L:15987783-15988041	0	0	0	OK
FBgn0263600	DNApol-delta	3L:15984321-15987815	5.98227	5.5573	6.40723	OK
eworo_0526.5636	Hip14	3L:15988235-15992464	0	0	0	OK
eworo_0526.5637	mRpS31	3L:16005192-16006599	0	0	0	OK
eworo_0526.5638	CG5830	3L:15992668-16004736	33.3867	31.7916	34.9819	OK
eworo_0526.5639	mib1	3L:16006551-16011812	43.8296	41.827	45.8322	OK
eworo_0526.5640	-	3L:16014103-16014491	1.42602	0.803653	2.04838	OK
eworo_0526.5641	-	3L:16016357-16017057	0.82173	0.511145	1.13231	OK
eworo_0526.5642	CR43950	3L:16017164-16018317	0	0	0	OK
eworo_0526.5643	-	3L:16019534-16020054	0.566313	0.23969	0.892936	OK
eworo_0526.5644	CR43949	3L:16020408-16021506	0.666852	0.432482	0.901222	OK
eworo_0526.5645	CR45998	3L:16017510-16021635	0.148008	0.0457536	0.250263	OK
eworo_0526.5646	Notum,mir-4941	3L:16023479-16032752	5.42874	3.30147	7.55602	OK
eworo_0526.5647	CG42717	3L:16032761-16033190	0.507353	0.0428025	0.971903	OK
FBgn0261633	CG42716	3L:16033777-16034170	0.369372	0	0.738923	OK
eworo_0526.5648	CG42538	3L:16034391-16035021	0.336324	0.0826723	0.589977	OK
eworo_0526.5649	CG5895	3L:16035484-16037227	0.698776	0.506449	0.891104	OK
eworo_0526.5650	CR45889	3L:16042394-16042968	0	0	0	OK
eworo_0526.5651	Diap1	3L:16038409-16051034	506.488	491.001	521.974	OK
eworo_0526.5654	CR43951	3L:16048990-16050303	0.547727	0.357128	0.738325	OK
eworo_0526.5655	Mbs	3L:16051958-16082026	25.5123	24.6979	26.3267	OK
eworo_0526.5656	CG13075,CG33258	3L:16082550-16085264	0	0	0	OK
eworo_0526.5657	Tasp1	3L:16085220-16087535	9.92509	9.27251	10.5777	OK
FBgn0036565	CG5235	3L:16087626-16090392	6.96553	6.43993	7.49112	OK
eworo_0526.5658	ClC-c	3L:16090453-16096151	31.6239	29.5737	33.6741	OK
eworo_0526.5659	CG13074	3L:16095767-16097493	0	0	0	OK
FBgn0036568	ATPsynbetaL	3L:16097833-16100088	0.0342082	0	0.068433	OK
eworo_0526.5660	IleRS-m	3L:16100279-16103482	4.83345	4.43906	5.22784	OK
eworo_0526.5661	IntS9	3L:16103431-16105627	16.709	15.6867	17.7314	OK
eworo_0526.5662	CG43295	3L:16105851-16106428	0	0	0	OK
eworo_0526.5663	Zn72D	3L:16106593-16112626	49.2315	47.6493	50.8137	OK
eworo_0526.5664	Taf4	3L:16113211-16121651	28.3489	27.5538	29.144	OK
eworo_0526.5665	Strumpellin	3L:16122001-16127609	12.0367	11.4357	12.6376	OK
eworo_0526.5666	Pgm	3L:16126017-16128531	37.3486	35.3122	39.3849	OK
eworo_0526.5667	SsRbeta	3L:16129616-16130983	413.229	395.22	431.238	OK
eworo_0526.5668	Trs20	3L:16131000-16131632	0	0	0	OK
eworo_0526.5669	elg1	3L:16132027-16136691	0	0	0	OK
eworo_0526.5670	CR43891	3L:16213927-16214376	0	0	0	OK
eworo_0526.5671	CG13073,CG5151,CG5157	3L:16136486-16217303	41.7181	40.2846	43.1516	OK
FBgn0053796	CG33796	3L:16169454-16170106	0.331242	0.0685906	0.593893	OK
eworo_0526.5673	CG33795	3L:16170728-16181202	1.10483	0.682921	1.52673	OK
eworo_0526.5674	-	3L:16174076-16174593	0.616058	0.286761	0.945355	OK
eworo_0526.5675	CR45754	3L:16176809-16178140	0.776878	0.516432	1.03732	OK
FBgn0267319	CR45755	3L:16177344-16177635	2.90924	1.66727	4.15122	OK
eworo_0526.5676	-	3L:16188936-16189430	0.704268	0.337245	1.07129	OK
FBgn0266986	CR45437	3L:16196501-16197219	0.399363	0.157993	0.640732	OK
eworo_0526.5677	CG33687	3L:16197867-16198852	0.628454	0.357734	0.899175	OK
FBgn0053688	CG33688	3L:16199219-16199926	0.0854433	0	0.206447	OK
eworo_0526.5678	CG33689	3L:16200228-16200926	0	0	0	OK
FBgn0053690	CG33690	3L:16201327-16202032	0	0	0	OK
FBgn0052153	tRNA:Met-CAT-1-3	3L:16222030-16222103	0	0	0	OK
FBgn0263605	l(3)72Dn	3L:16226125-16228737	5.66437	5.18756	6.14118	OK
FBgn0036579	CG5027	3L:16229099-16231139	13.3545	12.4506	14.2584	OK
eworo_0526.5679	MED10	3L:16232083-16232777	63.2216	59.1919	67.2513	OK
eworo_0526.5680	PDCD-5	3L:16231080-16232038	99.6873	94.2068	105.168	OK
eworo_0526.5681	Hsc20,l(3)72Dp	3L:16233117-16236999	4.94247	4.55924	5.3257	OK
eworo_0526.5682	l(3)72Dr	3L:16237722-16239462	0.621485	0.407145	0.835824	OK
FBgn0036583	CG13055	3L:16249559-16252355	0.0524551	0.00229141	0.102619	OK
FBgn0036584	CG13054	3L:16255851-16257191	1.31497	1.04683	1.5831	OK
eworo_0526.5683	CG13053	3L:16259036-16259722	17380.5	16806	17955	OK
eworo_0526.5684	CG34247	3L:16261184-16261939	12574.1	12102.4	13045.8	OK
FBgn0036585	CG13071	3L:16262739-16263247	87.07	81.3154	92.8246	OK
FBgn0036586	CG13070	3L:16263342-16264151	0	0	0	OK
FBgn0040799	CG13051	3L:16264712-16265100	1.1544	0.594432	1.71436	OK
eworo_0526.5685	CG13069	3L:16265384-16268195	6.74856	6.15065	7.34646	OK
FBgn0036587	CG4950	3L:16265796-16268156	54.5634	52.259	56.8678	OK
FBgn0036588	CG13068	3L:16269391-16269911	3.04255	2.22594	3.85916	OK
FBgn0085277	CG34248	3L:16270368-16270902	0	0	0	OK
FBgn0036589	CG13067	3L:16271281-16271918	188.066	178.575	197.556	OK
FBgn0040797	CG13066	3L:16272908-16273608	1.56445	1.02291	2.106	OK
FBgn0036590	CG13065	3L:16277434-16278180	508.93	486.359	531.501	OK
eworo_0526.5686	-	3L:16277594-16278189	117.436	109.372	125.5	OK
FBgn0036591	CG13050	3L:16278457-16279271	5.04416	4.26434	5.82397	OK
FBgn0040796	CG13064	3L:16280403-16280860	547.949	535.698	560.2	OK
eworo_0526.5687	CG13049	3L:16281131-16281930	0.165257	0	0.339742	OK
FBgn0036593	CG13048	3L:16282808-16283921	0.101484	0	0.215566	OK
FBgn0036594	CG13047	3L:16284679-16285396	0	0	0	OK
FBgn0036599	CG13044	3L:16302489-16303178	22.5071	20.5095	24.5047	OK
eworo_0526.5688	CR45890	3L:16302543-16303531	0	0	0	OK
eworo_0526.5689	CG13046	3L:16287579-16288433	234.208	225.655	242.761	OK
FBgn0036596	CG13045	3L:16289711-16290950	0.437724	0.27228	0.603168	OK
FBgn0036597	CG4962	3L:16294710-16295547	13.8114	12.4754	15.1473	OK
FBgn0036598	CG4982	3L:16301452-16302027	0	0	0	OK
FBgn0262894	CG43249	3L:16304281-16304662	0	0	0	OK
FBgn0036600	CG13043	3L:16305224-16305870	0	0	0	OK
FBgn0036601	CG13063	3L:16306599-16307205	0.0409842	0	0.122953	OK
FBgn0036602	CG13042	3L:16307845-16308480	1.49574	1.01619	1.97528	OK
FBgn0052160	CR32160	3L:16308939-16311318	0	0	0	OK
FBgn0036603	CG13062	3L:16314284-16315149	0.123952	0.0130859	0.234817	OK
FBgn0042201	Nplp3	3L:16318023-16318690	0.041619	0	0.124857	OK
FBgn0267223	CR45663	3L:16318940-16319263	0	0	0	OK
FBgn0036606	CG13060	3L:16319855-16320454	0	0	0	OK
eworo_0526.5690	CG13041,CR45664	3L:16318953-16319931	0.578368	0.239103	0.917632	OK
FBgn0261635	CG42718	3L:16320829-16321272	0	0	0	OK
FBgn0036607	CG13059	3L:16323671-16324308	0.229567	0.0421264	0.417008	OK
eworo_0526.5691	CG13039,CG13040	3L:16325082-16326762	0.15857	0	0.327764	OK
eworo_0526.5692	CG13038	3L:16327257-16327893	11.1566	9.64391	12.6693	OK
eworo_0526.5693	CG13058,CG33060,CG33061	3L:16328642-16331767	0.507938	0.244598	0.771277	OK
FBgn0040074	retinin	3L:16331932-16332789	0	0	0	OK
FBgn0040794	CG13056	3L:16333312-16333782	216.687	209.231	224.142	OK
eworo_0526.5694	CG4998,CR45893	3L:16339002-16345241	8.38002	7.83702	8.92303	OK
FBgn0053257	CG33257	3L:16346322-16347620	0.0765611	0	0.153159	OK
eworo_0526.5695	mRpS34	3L:16348073-16348782	28.6521	26.4667	30.8375	OK
eworo_0526.5696	Tcs3	3L:16351990-16353286	20.693	19.2612	22.1247	OK
FBgn0267554	CR45894	3L:16353497-16353916	0	0	0	OK
eworo_0526.5697	Golgin104,Pdh	3L:16348746-16354297	10.2673	9.58466	10.95	OK
FBgn0052357	tRNA:Met-CAT-1-4	3L:16349916-16349989	0	0	0	OK
FBgn0266417	CG45057	3L:16354745-16359428	1.91972	1.48498	2.35446	OK
eworo_0526.5698	Cpr72Ea	3L:16362602-16363750	2807.27	2690.73	2923.81	OK
FBgn0036618	Cpr72Eb	3L:16364898-16365707	0	0	0	OK
FBgn0036619	Cpr72Ec	3L:16365893-16367340	0.14925	0.0627536	0.235746	OK
eworo_0526.5699	CG18814,CG4842	3L:16368388-16370945	36.6094	34.2934	38.9253	OK
eworo_0526.5700	roq	3L:16370937-16378567	22.8682	21.9053	23.8312	OK
eworo_0526.5701	CG4729,CG4753	3L:16378973-16385957	95.5907	91.7598	99.4216	OK
eworo_0526.5702	RAF2	3L:16386322-16390816	18.7474	17.6243	19.8706	OK
eworo_0526.5703	CG44836	3L:16390951-16400275	0	0	0	OK
eworo_0526.5704	Gagr	3L:16394585-16396880	10.21	8.86146	11.5586	OK
eworo_0526.5705	fax	3L:16402795-16411828	429.166	415.195	443.137	OK
eworo_0526.5706	TMS1	3L:16412721-16415386	96.9883	93.5314	100.445	OK
eworo_0526.5707	GluRS-m	3L:16415291-16417177	0	0	0	OK
FBgn0027080	TyrRS	3L:16417348-16419302	65.4105	62.2593	68.5617	OK
eworo_0526.5708	CG33158	3L:16419596-16496560	5.32171	4.85245	5.79098	OK
eworo_0526.5709	dsx-c73A	3L:16422794-16451958	114.453	109.451	119.455	OK
eworo_0526.5711	aos	3L:16470385-16483650	18.4636	17.4459	19.4813	OK
eworo_0526.5713	CG42514,CG43373	3L:16491837-16543370	1.50124	1.09903	1.90345	OK
FBgn0003515	st	3L:16497650-16500460	0.767659	0.60524	0.930077	OK
FBgn0036638	CG13033	3L:16544566-16545628	0	0	0	OK
FBgn0036639	CG4229	3L:16556822-16557958	0	0	0	OK
eworo_0526.5714	Mipp1	3L:16563447-16573334	25.6414	22.8096	28.4732	OK
eworo_0526.5715	CG43206	3L:16566506-16568072	0.341755	0.167233	0.516277	OK
eworo_0526.5717	mbf1	3L:16574435-16576871	91.115	86.5793	95.6506	OK
eworo_0526.5718	CG32163,CR43727,Rpn12,UQCR-C2	3L:16581636-16588143	339.167	328.07	350.264	OK
eworo_0526.5719	CR45895,Smn,Syx8,nxf2	3L:16576858-16587805	121.726	115.689	127.763	OK
eworo_0526.5720	l(3)73Ah	3L:16588474-16590132	28.672	0	35990.6	OK
eworo_0526.5721	tra	3L:16590058-16591050	28.6147	26.6769	30.5525	OK
eworo_0526.5722	CG4098,CR18217,CR18217-RB,Prosbeta6,spd-2	3L:16591206-16610418	282.001	272.173	291.828	OK
eworo_0526.5723	CG32164,CG32165	3L:16595180-16608146	23.9047	22.7068	25.1026	OK
eworo_0526.5724	CR45865,Mo25,Su(P)	3L:16610661-16615472	98.9578	95.8573	102.058	OK
eworo_0526.5725	CG4101	3L:16612485-16612950	0	0	0	OK
eworo_0526.5726	Abl	3L:16615865-16647891	21.9545	21.2526	22.6565	OK
eworo_0526.5727	-	3L:16625289-16625611	3.00634	1.94133	4.07134	OK
eworo_0526.5728	Baldspot	3L:16648441-16661615	19.0546	18.0969	20.0123	OK
FBgn0041721	snRNA:U12:73B	3L:16653768-16654006	15.8595	12.4507	19.2683	OK
eworo_0526.5729	Galphaf	3L:16662556-16667934	0.0886689	0.0130336	0.164304	OK
eworo_0526.5730	-	3L:16662740-16663521	0.34523	0.140616	0.549845	OK
eworo_0526.5731	CR46033	3L:16663902-16664913	0.230395	0.0865987	0.374191	OK
FBgn0266776	CR45241	3L:16670354-16670741	0	0	0	OK
eworo_0526.5732	zetaCOP	3L:16671663-16673555	172.926	164.453	181.399	OK
eworo_0526.5733	CG13032	3L:16673963-16676264	0.0395896	0	0.0831119	OK
eworo_0526.5734	Lasp	3L:16676405-16711677	20.6584	19.636	21.6807	OK
FBgn0266689	CR45179	3L:16689267-16697897	0.55374	0.217909	0.889571	OK
FBgn0267557	CR45897	3L:16700828-16701469	0	0	0	OK
eworo_0526.5735	CG9692	3L:16704972-16706428	0.052004	0	0.155098	OK
eworo_0526.5736	Dab	3L:16712125-16724575	11.2166	10.7365	11.6966	OK
eworo_0526.5737	CG13026	3L:16724677-16726169	0	0	0	OK
FBgn0036655	CG13031	3L:16724860-16725375	0	0	0	OK
eworo_0526.5738	PGRP-SB2	3L:16726540-16727288	0.0300028	0	0.143066	OK
eworo_0526.5739	PGRP-SB1	3L:16727298-16727989	1.60415	1.11796	2.09034	OK
FBgn0004556	Dbp73D	3L:16728495-16730818	3.94015	3.58645	4.29386	OK
FBgn0036659	CG9701	3L:16733545-16739364	0.243461	0.151441	0.33548	OK
eworo_0526.5740	-	3L:16749599-16750047	0.975825	0.515512	1.43614	OK
eworo_0526.5741	-	3L:16751882-16753114	0.504839	0.306076	0.703601	OK
FBgn0262099	CG42852	3L:16755488-16755720	0.595875	0	1.78762	OK
FBgn0267934	CR46214	3L:16759392-16762683	0.276656	0.198648	0.354664	OK
eworo_0526.5742	Nrt	3L:16766071-16777465	194.086	187.67	200.503	OK
eworo_0526.5743	CG13025	3L:16776530-16779736	0	0	0	OK
eworo_0526.5746	CG9705	3L:16780099-16782419	101.09	97.3905	104.789	OK
eworo_0526.5747	CG9706	3L:16783009-16785246	0	0	0	OK
eworo_0526.5748	Int6	3L:16785241-16786941	264.496	253.023	275.969	OK
eworo_0526.5749	CG9674	3L:16787572-16807731	56.0923	53.777	58.4076	OK
eworo_0526.5752	nudC	3L:16804993-16819532	75.793	72.0033	79.5826	OK
FBgn0036665	CG13024	3L:16809657-16829074	4.0604	3.58663	4.53416	OK
eworo_0526.5755	TSG101	3L:16842293-16844585	66.9906	63.7675	70.2138	OK
eworo_0526.5756	CG9669	3L:16844567-16844991	173.13	162.951	183.309	OK
eworo_0526.5757	CG9715	3L:16845385-16852350	15.2413	14.2306	16.2519	OK
FBgn0052161	CG32161	3L:16846226-16847000	0.0517279	0	0.124984	OK
FBgn0003250	Rh4	3L:16852526-16862517	0.121091	0.0403636	0.201818	OK
eworo_0526.5758	sina	3L:16853750-16858747	37.2073	35.6592	38.7555	OK
eworo_0526.5759	CG13029,sinah	3L:16859079-16861838	0.212827	0.0350136	0.390641	OK
FBgn0036671	CG9951	3L:16863163-16864989	23.2034	22.2583	24.1485	OK
FBgn0036686	CG7728	3L:17016535-17020270	8.31508	7.92494	8.70522	OK
eworo_0526.5760	CG6652	3L:17020347-17022856	1.56795	1.34141	1.79449	OK
FBgn0011293	a10	3L:17023122-17023741	0	0	0	OK
FBgn0036688	Fit2	3L:17024327-17027117	18.4003	17.7298	19.0709	OK
eworo_0526.5761	CR45756,Ilp8	3L:17029811-17032608	0	0	0	OK
FBgn0036689	CG7730	3L:17027514-17029814	0.980981	0.795285	1.16668	OK
FBgn0262895	CR43250	3L:17033118-17033676	0	0	0	OK
eworo_0526.5762	beg	3L:17035667-17036865	0	0	0	OK
eworo_0526.5763	Papst2	3L:17042796-17044465	23.63	14.4863	32.7737	OK
eworo_0526.5764	CG14057,scaf6	3L:17036858-17045038	33.0731	30.1776	35.9687	OK
FBgn0010424	TpnC73F	3L:17046062-17048390	13.1058	11.9912	14.2204	OK
eworo_0526.5765	rogdi	3L:17049511-17055454	20.2603	19.0636	21.4569	OK
eworo_0526.5766	CG7724	3L:17055612-17058533	16.8631	15.6966	18.0296	OK
eworo_0526.5767	Rbp6	3L:17058773-17238306	2.43789	2.20313	2.67265	OK
eworo_0526.5768	CR43433	3L:17166862-17167542	0	0	0	OK
eworo_0526.5769	CG6512	3L:17238612-17242128	30.5564	29.2436	31.8692	OK
FBgn0036703	CG7707	3L:17243435-17244746	0	0	0	OK
FBgn0264462	CR43870	3L:17245881-17264290	0.426732	0.170298	0.683165	OK
eworo_0526.5770	CG6497	3L:17252376-17253937	0.0152775	0	0.0692238	OK
FBgn0264466	CR43874	3L:17259660-17260449	0	0	0	OK
FBgn0036705	CG13723	3L:17264415-17264986	0	0	0	OK
FBgn0266985	CR45436	3L:17275049-17275549	0	0	0	OK
eworo_0526.5771	mir-219	3L:17315005-17315105	0	0	0	OK
FBgn0036706	ND-24L	3L:17319968-17320811	0	0	0	OK
FBgn0036707	CG13724	3L:17322840-17324493	0	0	0	OK
FBgn0036708	CG13725	3L:17324617-17325518	0.0214868	0	0.0644605	OK
FBgn0036709	Or74a	3L:17327732-17329169	0	0	0	OK
FBgn0265756	CR44563	3L:17334005-17334499	0.0469512	0	0.140854	OK
eworo_0526.5772	CG6479,CR44564	3L:17335920-17339262	12.7737	11.8895	13.6578	OK
FBgn0052173	tRNA:Pro-CGG-2-2	3L:17339908-17339980	0	0	0	OK
FBgn0036711	CG13727	3L:17340278-17341316	0	0	0	OK
FBgn0036712	brv2	3L:17342049-17344696	0	0	0	OK
FBgn0036713	Mip	3L:17344946-17349666	0.0517872	0	0.103599	OK
eworo_0526.5773	CG7692	3L:17351821-17358056	4.95319	4.53581	5.37056	OK
FBgn0015550	tap	3L:17359681-17361811	0.0651675	0.0190871	0.111248	OK
FBgn0267248	CR45688	3L:17366774-17367365	0	0	0	OK
eworo_0526.5774	Cad74A	3L:17367752-17379530	18.8486	18.1198	19.5773	OK
FBgn0036716	CG13728	3L:17380025-17382728	3.6655	3.34548	3.98552	OK
FBgn0036717	CG13731	3L:17383635-17388956	0.0873813	0.0417911	0.132972	OK
eworo_0526.5775	Sec3,blot,noe	3L:17396030-17425217	52.6856	51.009	54.3623	OK
eworo_0526.5779	CG7630	3L:17425476-17426282	330.897	314.514	347.279	OK
eworo_0526.5780	CG33051	3L:17426285-17427130	17.6582	0	39.0797	OK
FBgn0053052	CG33052	3L:17427304-17428836	24.5421	23.0168	26.0673	OK
eworo_0526.5781	CG32174,frc	3L:17428935-17433621	34.4564	32.7928	36.1199	OK
eworo_0526.5782	CG32176	3L:17433867-17437971	18.1933	17.0732	19.3134	OK
FBgn0036723	CG12229	3L:17434471-17436431	0	0	0	OK
eworo_0526.5783	CG18265	3L:17439400-17457461	0.209222	0.166893	0.251551	OK
FBgn0265758	CR44565	3L:17460108-17460496	0	0	0	OK
FBgn0036726	QIL1	3L:17465944-17466768	85.1934	82.1954	88.1914	OK
eworo_0526.5784	-	3L:17467033-17467646	0.557902	0.278951	0.836853	OK
eworo_0526.5785	-	3L:17467951-17468862	0.381677	0.201634	0.56172	OK
FBgn0036727	CG7589	3L:17470126-17474517	0.0537647	0.00149818	0.106031	OK
FBgn0036728	UQCR-Q	3L:17474760-17476124	176.235	166.865	185.604	OK
eworo_0526.5786	CG34250	3L:17476221-17477103	53.1526	48.1912	58.114	OK
FBgn0036730	qjt	3L:17479095-17480141	0	0	0	OK
eworo_0526.5787	CG13733,CG6333	3L:17476205-17486230	0.565358	0.182958	0.947759	OK
eworo_0526.5788	Oatp74D	3L:17487117-17511702	26.9738	26.0606	27.8871	OK
FBgn0052185	edin	3L:17494879-17495300	0.834736	0.388551	1.28092	OK
eworo_0526.5789	U4-U6-60K	3L:17511854-17513912	17.5662	16.2285	18.9039	OK
eworo_0526.5790	CG7564	3L:17514297-17524740	38.0531	36.3834	39.7227	OK
eworo_0526.5791	-	3L:17516235-17524971	27.2505	25.1671	29.3338	OK
FBgn0036735	Edc3	3L:17525332-17529861	13.3806	12.653	14.1083	OK
FBgn0266675	CR45165	3L:17529867-17530202	0	0	0	OK
eworo_0526.5792	Jon74E	3L:17546738-17549127	0	0	0	OK
eworo_0526.5793	Nedd4	3L:17530080-17546660	27.5032	26.3908	28.6155	OK
FBgn0263478	snoRNA:Edc3-a	3L:17528699-17528840	0	0	0	OK
eworo_0526.5795	CG7542	3L:17549825-17550980	0	0	0	OK
eworo_0526.5796	CycT	3L:17551003-17557788	14.0561	13.4102	14.7019	OK
eworo_0526.5797	Eip74EF	3L:17558671-17619356	24.0732	23.2599	24.8865	OK
FBgn0086080	snoRNA:Me28S-A576	3L:17566041-17566162	0	0	0	OK
eworo_0526.5800	-	3L:17578730-17580616	0.980842	0.76765	1.19403	OK
FBgn0036740	Vps60	3L:17620122-17621625	72.5349	68.7004	76.3695	OK
eworo_0526.5804	CG7510	3L:17621823-17630971	7.25697	6.819	7.69493	OK
FBgn0261454	scaRNA:MeU4-A65	3L:17628056-17628203	2.05373	0	4.9622	OK
FBgn0265759	CR44566	3L:17631389-17632253	0.429423	0.232112	0.626733	OK
eworo_0526.5805	CR44567,Pep	3L:17633039-17645036	228.242	220.772	235.712	OK
eworo_0526.5806	CG7497	3L:17633448-17638001	0	0	0	OK
FBgn0262531	CG43085	3L:17645485-17646737	0.278425	0.134323	0.422526	OK
eworo_0526.5807	Krn,Ndfip	3L:17647441-17654280	78.2208	75.1545	81.2872	OK
eworo_0526.5808	CG7484	3L:17654616-17655645	157.063	149.15	164.977	OK
eworo_0526.5809	-	3L:17656750-17657993	0.327424	0.172973	0.481875	OK
eworo_0526.5810	Crtc,snmRNA:641	3L:17659817-17669234	9.59409	7.17346	12.0147	OK
FBgn0085280	CG34251	3L:17671621-17683581	0	0	0	OK
FBgn0052183	Ccn	3L:17690014-17748839	1.03407	0.867127	1.20101	OK
eworo_0526.5811	Adgf-B	3L:17748832-17750588	0	0	0	OK
FBgn0267638	CR45976	3L:17696390-17696967	0	0	0	OK
FBgn0261294	CheB74a	3L:17719192-17719854	0	0	0	OK
FBgn0036747	CG6052	3L:17723717-17729244	0	0	0	OK
FBgn0036749	CG7460	3L:17740539-17742540	0.649459	0.485025	0.813893	OK
eworo_0526.5812	-	3L:17742565-17742919	0.950799	0.399773	1.50183	OK
FBgn0036750	CG6034	3L:17745172-17746860	0.0209757	0	0.0506812	OK
eworo_0526.5813	Adgf-A,Adgf-A2	3L:17751730-17764158	25.0121	23.8437	26.1806	OK
eworo_0526.5814	CG32181,CG32182	3L:17758111-17762904	0	0	0	OK
FBgn0265879	CR44668	3L:17784787-17785284	0	0	0	OK
FBgn0261997	CG42815	3L:17791078-17791486	0	0	0	OK
eworo_0526.5816	CG42816	3L:17792087-17797594	0.00697051	0	0.0209429	OK
eworo_0526.5817	NUCB1	3L:17797737-17802279	70.2371	66.9741	73.5001	OK
eworo_0526.5818	CG5589	3L:17802489-17804715	4.29346	3.7377	4.84922	OK
eworo_0526.5819	CG32187	3L:17804915-17806365	3.30599	2.85332	3.75867	OK
eworo_0526.5820	CG32191	3L:17806450-17809146	0.0669604	0.0108505	0.12307	OK
FBgn0036756	cln3	3L:17809230-17814119	0.235403	0.127549	0.343257	OK
FBgn0036757	Ir75a	3L:17815569-17817921	0.0616295	0.015042	0.108217	OK
FBgn0261402	Ir75b	3L:17818072-17820193	0.058021	0.010647	0.105395	OK
FBgn0261401	Ir75c	3L:17820492-17822834	0.103035	0.0409025	0.165167	OK
eworo_0526.5821	Grd	3L:17823332-17839767	0	0	0	OK
eworo_0526.5822	CR45175	3L:17841670-17842599	0	0	0	OK
eworo_0526.5823	CG5567,CG5577	3L:17838649-17843544	19.0008	17.7325	20.2692	OK
FBgn0052188	CG32188	3L:17833276-17833625	0	0	0	OK
FBgn0052189	CG32189	3L:17834744-17835174	0.0577041	0	0.173112	OK
FBgn0036761	MED19	3L:17843724-17846501	47.4799	45.099	49.8608	OK
eworo_0526.5824	CG7430	3L:17846915-17849601	100.26	95.6928	104.827	OK
eworo_0526.5825	TrpRS-m	3L:17849726-17852453	6.02572	5.53052	6.52092	OK
eworo_0526.5826	CG5535	3L:17850760-17856794	9.94001	8.40095	11.4791	OK
FBgn0054002	CG34002	3L:17858473-17860482	0.00269431	0	0.0350261	OK
eworo_0526.5827	CR43086,CR43086-RA,CR43086-RB,CR43086-RC	3L:17868739-17870573	0.190044	0.0533577	0.32673	OK
eworo_0526.5828	CR43087,CR43087-RA,CR43087-RB	3L:17874714-17876573	0	0	0	OK
eworo_0526.5829	CG7408	3L:17879095-17883653	4.03499	3.65364	4.41634	OK
FBgn0036766	CG5506	3L:17883648-17884376	0	0	0	OK
eworo_0526.5830	CR42548,CR42548-RA	3L:17885253-17885528	0	0	0	OK
FBgn0036767	CG16775	3L:17885947-17886645	0	0	0	OK
FBgn0036768	CG7402	3L:17887704-17891404	0.0647403	0.0158012	0.113679	OK
FBgn0036769	Tsp74F	3L:17891819-17895862	1.651	1.35707	1.94494	OK
FBgn0036770	Prestin	3L:17898888-17907812	3.32682	3.07393	3.5797	OK
eworo_0526.5831	CG14353	3L:17908142-17909683	12.1347	11.1046	13.1649	OK
eworo_0526.5832	CG5290	3L:17909482-17912565	8.27798	7.71692	8.83904	OK
FBgn0267794	CR43174	3L:17934031-17946114	0	0	0	OK
FBgn0266942	CR45393	3L:17947191-17947700	0	0	0	OK
eworo_0526.5833	Eip75B	3L:17950952-18064696	48.8963	38.4343	59.3583	OK
FBgn0267581	CR45921	3L:17981320-17981841	0.043529	0	0.130587	OK
FBgn0086081	snoRNA:Me28S-A30	3L:18002977-18003078	0	0	0	OK
FBgn0267582	CR45922	3L:18037722-18038280	0	0	0	OK
eworo_0526.5842	CG32192	3L:18040316-18041738	0.116221	0	31.3033	OK
FBgn0259739	CG42393	3L:18042732-18044214	0.0325274	0	0.0785924	OK
eworo_0526.5844	CG44004,CG44006	3L:18068727-18075084	41.5696	39.457	43.6822	OK
eworo_0526.5845	-	3L:18072450-18075116	5.56568	5.0915	6.03985	OK
FBgn0264747	CG44005	3L:18070299-18072123	0.102137	0.00929769	0.194976	OK
eworo_0526.5846	-	3L:18071607-18072218	0.697325	0.361422	1.03323	OK
eworo_0526.5847	CR45392	3L:18077580-18078103	0	0	0	OK
eworo_0526.5848	CG34253,CR32194,CR43253	3L:18081120-18087320	74.6676	69.906	79.4292	OK
eworo_0526.5849	CG13698	3L:18088416-18106149	51.9603	50.039	53.8817	OK
eworo_0526.5851	mRpS26	3L:18106578-18107499	27.8291	25.8133	29.8449	OK
eworo_0526.5852	CG5147	3L:18107847-18109574	26.8091	0	61.3674	OK
FBgn0002901	mus304	3L:18109813-18112847	3.52205	3.19315	3.85095	OK
eworo_0526.5853	CG32195,CG7341	3L:18112958-18121003	2.78763	2.31138	3.26389	OK
eworo_0526.5854	CG42853	3L:18120931-18121989	0	0	0	OK
FBgn0036778	Cyp312a1	3L:18128939-18132689	0.152791	0.0674915	0.23809	OK
eworo_0526.5855	geko	3L:18139401-18145418	18.0659	16.8105	19.3212	OK
FBgn0265880	CR44669	3L:18135785-18136231	0.218318	0	0.436741	OK
eworo_0526.5856	-	3L:18138032-18138724	0.327592	0.130047	0.525138	OK
FBgn0036780	CG7330	3L:18148922-18153807	0	0	0	OK
FBgn0036781	CG13699	3L:18154896-18162522	0.111837	0.0670616	0.156612	OK
eworo_0526.5857	hid	3L:18167744-18185641	34.9001	33.456	36.3442	OK
FBgn0266769	CR45234	3L:18196171-18196932	0	0	0	OK
eworo_0526.5858	-	3L:18192149-18192712	0.469154	0.19726	0.741047	OK
eworo_0526.5859	CG7320	3L:18201493-18203637	0.0947258	0	0.503659	OK
eworo_0526.5860	-	3L:18214059-18214262	3.08945	1.22644	4.95246	OK
eworo_0526.5861	-	3L:18215348-18215710	1.21988	0.609941	1.82982	OK
FBgn0267597	CR45935	3L:18230628-18231056	0	0	0	OK
eworo_0526.5862	-	3L:18231601-18232325	0.33743	0.141876	0.532985	OK
eworo_0526.5863	-	3L:18233273-18233970	0.472138	0.236069	0.708207	OK
eworo_0526.5864	CR45937	3L:18234245-18234760	0	0	0	OK
eworo_0526.5865	-	3L:18234111-18264256	0.812853	0.492946	1.13276	OK
eworo_0526.5866	-	3L:18243439-18244176	1.07234	0.720219	1.42446	OK
FBgn0267598	CR45936	3L:18243699-18244239	0	0	0	OK
eworo_0526.5867	-	3L:18244545-18245046	0.598173	0.266366	0.92998	OK
eworo_0526.5868	-	3L:18245250-18245534	1.2031	0.426274	1.97993	OK
eworo_0526.5869	CheA75a	3L:18252087-18252846	0.352812	0.136744	0.56888	OK
FBgn0036784	CG5103	3L:18292124-18294262	0.0083831	0	0.0251493	OK
FBgn0262998	CR43306	3L:18294603-18295800	0.0342759	0	0.102828	OK
FBgn0036785	CG13700	3L:18298741-18301260	0	0	0	OK
eworo_0526.5870	CR45975,grim	3L:18302718-18304417	0.249657	0.0290455	0.470269	OK
eworo_0526.5871	CR45974	3L:18303369-18304403	0.532702	0.307011	0.758393	OK
FBgn0011706	rpr	3L:18397534-18398435	16.4804	15.2808	17.68	OK
FBgn0267935	CR46215	3L:18428523-18429255	0	0	0	OK
FBgn0036786	skl	3L:18438560-18439942	0.39282	0.249382	0.536257	OK
FBgn0262969	CR43280	3L:18440729-18441871	0	0	0	OK
FBgn0265881	CR44670	3L:18456398-18456800	0	0	0	OK
FBgn0265882	CR44671	3L:18457200-18457550	0	0	0	OK
FBgn0052196	CG32196	3L:18459463-18461024	1.37539	0.981375	1.7694	OK
FBgn0036787	CG4306	3L:18461956-18463163	1.32162	1.00483	1.63842	OK
FBgn0028415	Met75Cb	3L:18469377-18469618	0	0	0	OK
FBgn0028416	Met75Ca	3L:18472142-18472384	0	0	0	OK
FBgn0265883	CR44672	3L:18475297-18475679	0	0	0	OK
FBgn0265884	CR44673	3L:18478821-18479223	0	0	0	OK
FBgn0036789	AstC-R2	3L:18485136-18502557	0.00899685	0	0.0304347	OK
FBgn0052198	CG32198	3L:18526975-18527445	0	0	0	OK
FBgn0036790	AstC-R1	3L:18560257-18576326	0.0175173	0	0.0377446	OK
FBgn0266984	CR45435	3L:18583436-18584235	0.0497336	0	0.120166	OK
eworo_0526.5872	CG7271	3L:18588758-18590165	0.0320836	0	0.085496	OK
eworo_0526.5873	term	3L:18592302-18593771	0.0244599	0	0.0738235	OK
FBgn0266938	CR45389	3L:18596321-18596792	0	0	0	OK
FBgn0266939	CR45390	3L:18597994-18598429	0.11338	0	0.273947	OK
eworo_0526.5874	CG13380,CG4174	3L:18600149-18617993	0.427811	0.282367	0.573255	OK
eworo_0526.5875	CG18231,CG18233,CG18234	3L:18603424-18609512	0.256093	0.141431	0.370755	OK
eworo_0526.5876	-	3L:18603816-18604396	0.434425	0.149267	0.719584	OK
eworo_0526.5877	CG32199,CG32201	3L:18609619-18614146	0.167752	0.0812641	0.25424	OK
eworo_0526.5878	not	3L:18618304-18622129	35.1607	33.4023	36.9191	OK
FBgn0052200	tRNA:Pro-CGG-2-3	3L:18618389-18618461	0	0	0	OK
FBgn0259791	bora	3L:18622691-18624751	2.14244	1.86436	2.42052	OK
eworo_0526.5879	CG42495,MYPT-75D	3L:18625958-18668135	0	0	0	OK
eworo_0526.5880	Capr,GNBP2	3L:18668152-18675413	117.102	112.066	122.137	OK
eworo_0526.5881	GNBP1	3L:18675799-18677876	124.644	119.028	130.261	OK
FBgn0085283	CG34254	3L:18680408-18680779	0.769404	0.225353	1.31345	OK
eworo_0526.5882	Sgf11	3L:18681036-18681836	22.4946	20.7211	24.2682	OK
eworo_0526.5883	CG32202	3L:18682183-18682860	0	0	0	OK
eworo_0526.5884	Chmp1	3L:18682894-18684061	115.447	110.585	120.308	OK
FBgn0036806	Cyp12c1	3L:18684258-18686319	0.363825	0.235409	0.49224	OK
FBgn0264719	CR43987	3L:18693351-18693952	0	0	0	OK
FBgn0036807	CG6893	3L:18694186-18695648	0.0159107	0	0.047732	OK
FBgn0036808	Dic4	3L:18696401-18698412	0	0	0	OK
FBgn0265885	CR44674	3L:18707932-18708692	0	0	0	OK
FBgn0036809	CG12477	3L:18721892-18723272	0	0	0	OK
FBgn0264717	CR43985	3L:18723806-18724312	0	0	0	OK
FBgn0036810	CG6885	3L:18744487-18745699	0	0	0	OK
eworo_0526.5885	MED11	3L:18745846-18746623	64.6917	61.2002	68.1833	OK
eworo_0526.5886	Nufip	3L:18746610-18748367	3.57977	3.15222	4.00733	OK
eworo_0526.5887	Atg3	3L:18748686-18750483	71.3178	67.7029	74.9326	OK
eworo_0526.5888	CR45939,ftz-f1	3L:18750606-18801318	0.954337	0.847891	1.06078	OK
FBgn0267600	CR45938	3L:18753796-18754085	0	0	0	OK
eworo_0526.5889	CG14073	3L:18802061-18820675	8.11718	7.78459	8.44978	OK
FBgn0036815	HipHop	3L:18821170-18822353	12.3199	11.3193	13.3206	OK
FBgn0000261	Cat	3L:18822603-18828188	520.772	516.471	525.074	OK
eworo_0526.5890	Indy	3L:18828631-18846267	22.7349	21.4054	24.0644	OK
eworo_0526.5892	CR32027	3L:18841520-18842786	0.948669	0.679116	1.21822	OK
eworo_0526.5893	CR45388,mir-315	3L:18852572-18861363	0	0	0	OK
FBgn0036817	CG6865	3L:18863646-18865514	0	0	0	OK
FBgn0267572	CR45912	3L:18858689-18866107	0	0	0	OK
FBgn0266936	CR45387	3L:18854316-18854622	0	0	0	OK
eworo_0526.5894	CG14074	3L:18866224-18867431	4.55421	3.81358	5.29485	OK
eworo_0526.5895	Blos3,CG6852,Dysb	3L:18867770-18870897	128.488	122.668	134.307	OK
eworo_0526.5896	Rad9	3L:18870044-18872553	9.62561	8.81964	10.4316	OK
eworo_0526.5897	Ugt	3L:18872746-18878245	45.3481	42.9722	47.724	OK
eworo_0526.5898	CG3961	3L:18878249-18890483	24.3393	23.1126	25.5661	OK
eworo_0526.5900	NijB	3L:18892382-18893278	0	0	0	OK
eworo_0526.5901	CG3902	3L:18893119-18898293	154.495	147.591	161.399	OK
FBgn0086661	snoRNA:Psi28S-2566	3L:18896188-18896456	0	0	0	OK
eworo_0526.5902	RpL26	3L:18898874-18900408	2693.83	2597.01	2790.65	OK
eworo_0526.5903	arx	3L:18900594-18901554	6.88313	6.04814	7.71813	OK
eworo_0526.5904	CG6843	3L:18901593-18902952	22.9157	21.4229	24.4084	OK
eworo_0526.5905	CSN1b	3L:18903056-18904930	46.4901	44.1391	48.8411	OK
FBgn0036828	CG6841	3L:18905371-18908974	19.8744	18.8324	20.9164	OK
eworo_0526.5906	CG14077,Ir75d	3L:18908259-18914150	0	0	0	OK
FBgn0036831	CG6839	3L:18917580-18919259	0	0	0	OK
FBgn0036832	CG18223	3L:18919223-18920319	0	0	0	OK
FBgn0036833	CG3819	3L:18920429-18922108	0	0	0	OK
FBgn0052204	CG32204	3L:18922418-18946038	0.107934	0.0583403	0.157527	OK
eworo_0526.5907	CG43049	3L:18925089-18926108	0	0	0	OK
eworo_0526.5908	CG6836	3L:18950628-18955406	5.04299	4.48114	5.60483	OK
eworo_0526.5909	-	3L:18952384-18952948	0.97504	0.584671	1.36541	OK
FBgn0267249	CR45689	3L:18979367-18979590	0	0	0	OK
FBgn0036835	CG14075	3L:18984960-18985634	0.0924158	0	0.199128	OK
eworo_0526.5910	CG11619,CG34256	3L:18985899-18989815	0.320217	0.216969	0.423465	OK
eworo_0526.5911	CG18135,CG3808	3L:18990025-19000608	9.62468	9.09572	10.1536	OK
eworo_0526.5912	-	3L:18997264-18997772	0.857131	0.463298	1.25097	OK
eworo_0526.5913	SmydA-2	3L:19000984-19003252	0.472735	0.333503	0.611966	OK
eworo_0526.5914	nkd	3L:19003740-19045449	44.0633	42.0899	46.0368	OK
FBgn0267602	CR45940	3L:19033316-19033900	0	0	0	OK
eworo_0526.5927	Acp76A	3L:19050756-19052026	0.0614892	0	0.139616	OK
FBgn0265886	CR44675	3L:19052301-19052790	0	0	0	OK
FBgn0263326	CG43407	3L:19052901-19053389	0.148286	0	0.425375	OK
eworo_0526.5928	-	3L:19053614-19054746	0.356939	0.136047	0.577831	OK
eworo_0526.5929	-	3L:19053614-19053956	0.882515	0.299279	1.46575	OK
eworo_0526.5930	CG3797	3L:19059399-19062816	50.3413	48.3153	52.3673	OK
eworo_0526.5931	CG6812	3L:19063164-19066151	11.8699	11.0647	12.6751	OK
eworo_0526.5932	Mkp3	3L:19066154-19086426	37.7197	36.2054	39.234	OK
FBgn0266935	CR45386	3L:19090582-19090975	0	0	0	OK
eworo_0526.5933	MESR6	3L:19092669-19094760	30.8172	29.1168	32.5177	OK
eworo_0526.5934	CG11577	3L:19094889-19096217	41.3032	39.0209	43.5854	OK
FBgn0036849	CG14079	3L:19097998-19099064	0	0	0	OK
eworo_0526.5935	CG10424,Gem2	3L:19096398-19100363	36.5182	34.5966	38.4398	OK
eworo_0526.5936	CG14082	3L:19105380-19138975	0.252049	0	1.15472	OK
FBgn0052203	Spn75F	3L:19128449-19129665	0	0	0	OK
eworo_0526.5937	fz2	3L:19140974-19235373	64.6341	62.527	66.7411	OK
eworo_0526.5938	-	3L:19193456-19194224	0.522306	0.288724	0.755889	OK
eworo_0526.5939	CR43893	3L:19229060-19230102	0	0	0	OK
FBgn0267603	CR45941	3L:19183997-19184726	0	0	0	OK
FBgn0053647	CG33647	3L:19236359-19237057	0	0	0	OK
FBgn0264484	CR43892	3L:19239863-19240139	0	0	0	OK
FBgn0267936	CR46216	3L:19248528-19249689	0	0	0	OK
FBgn0036853	mRpL21	3L:19253289-19255061	22.9956	21.2647	24.7265	OK
eworo_0526.5940	rept	3L:19255339-19257111	31.7257	30.2465	33.205	OK
FBgn0266737	CR45210	3L:19260039-19260895	0	0	0	OK
eworo_0526.5941	nes	3L:19257281-19260679	21.8731	20.8418	22.9044	OK
eworo_0526.5942	Bet1,CG14085,CG42374,CG45081	3L:19261393-19274168	92.9573	88.9218	96.9929	OK
eworo_0526.5943	CG9629,Max	3L:19262231-19268913	63.4513	60.6777	66.2249	OK
FBgn0036858	CG14088	3L:19269771-19270642	0	0	0	OK
FBgn0036860	CG14086	3L:19275790-19279919	0.0116385	0	0.0349155	OK
FBgn0036861	CG14089	3L:19280119-19280800	0	0	0	OK
eworo_0526.5944	Gbs-76A	3L:19281217-19293268	1.61029	1.44507	1.77552	OK
eworo_0526.5945	-	3L:19289171-19289731	0.551357	0.256644	0.846069	OK
eworo_0526.5946	fal	3L:19294563-19298830	0	0	0	OK
FBgn0267715	CR46048	3L:19294726-19295198	0	0	0	OK
eworo_0526.5947	pip	3L:19298622-19337609	62.8086	60.2795	65.3377	OK
eworo_0526.5950	CG32206	3L:19340320-19412912	0.0860353	0	0.711649	OK
FBgn0036868	ms(3)76Ba	3L:19387579-19390033	0	0	0	OK
FBgn0264697	CR43966	3L:19405538-19406013	0	0	0	OK
eworo_0526.5951	-	3L:19421684-19422232	0.527433	0.234866	0.82	OK
eworo_0526.5952	CG18294,CR32205,CR32205-RA,CR32205-RB,CR32205-RC,CR32207,CR32207-RB,CR32207-RC,pncr009:3L,pncr009:3L-RA,pncr009:3L-RB,pncr009:3L-RC	3L:19422837-19488439	145.152	139.343	150.962	OK
FBgn0052208	825-Oak	3L:19471655-19472228	0	0	0	OK
eworo_0526.5953	CG12519,CG32212,CG32213,CG32214,CR33255,CR33255-RC,CR42842,CR42842-RA,CR46047	3L:19423757-19488348	0	0	0	OK
FBgn0262027	CR42838	3L:19424701-19424926	0	0	0	OK
eworo_0526.5954	CG33062,CR45732	3L:19439926-19446444	8.40466	7.82847	8.98086	OK
eworo_0526.5955	-	3L:19444016-19444645	4.31395	3.46863	5.15928	OK
eworo_0526.5956	-	3L:19444864-19445698	3.77493	0	21.7394	OK
FBgn0023395	Chd3	3L:19447172-19450238	2.33395	2.10644	2.56145	OK
FBgn0266983	CR45434	3L:19454759-19455672	0	0	0	OK
FBgn0036870	CG14095	3L:19464048-19464759	0.0328781	0	0.0986343	OK
FBgn0036871	CG14096	3L:19466566-19467079	0.0101985	0	0.115097	OK
FBgn0036874	brv1	3L:19483825-19486498	0	0	0	OK
eworo_0526.5957	CG9449	3L:19492052-19497723	2.22539	1.87969	2.5711	OK
FBgn0036876	CG9451	3L:19498196-19500798	0.0260821	0	0.0771329	OK
eworo_0526.5958	CG9452	3L:19501009-19503870	0.0644359	0	0.20658	OK
FBgn0267295	CR45731	3L:19504985-19505295	0	0	0	OK
FBgn0036878	Cpr76Ba	3L:19517551-19518332	0	0	0	OK
FBgn0036879	Cpr76Bb	3L:19519648-19520419	0.311868	0.131128	0.492609	OK
eworo_0526.5959	Cpr76Bc	3L:19520944-19527272	193.472	184.93	202.015	OK
eworo_0526.5960	Cpr76Bd	3L:19532490-19538289	0.445831	0.362293	0.529369	OK
eworo_0526.5961	CG9279,Ltn1	3L:19538424-19552290	17.0923	16.3316	17.8529	OK
eworo_0526.5962	CG43885,Rcd7	3L:19543099-19547293	0	0	0	OK
FBgn0036886	CG9300	3L:19552419-19554767	12.37	11.5539	13.1862	OK
eworo_0526.5963	CR44677	3L:19555532-19557255	1.88837	1.53684	2.2399	OK
eworo_0526.5964	CR44676	3L:19560819-19562089	1.83832	1.18488	2.49175	OK
eworo_0526.5965	CG9330,CR45916,mir-9a	3L:19562635-19589111	58.3514	55.2223	61.4804	OK
eworo_0526.5966	Shal	3L:19566850-19584568	0	0	0	OK
eworo_0526.5967	CG14100,CG9231	3L:19585092-19590524	41.9429	39.0909	44.7949	OK
FBgn0005386	ash1	3L:19590772-19598755	7.31493	6.92042	7.70944	OK
eworo_0526.5968	Taf6	3L:19599084-19601382	38.6446	36.84	40.4492	OK
eworo_0526.5969	CG9368	3L:19601632-19604120	2.76833	2.42762	3.10904	OK
FBgn0020277	lush	3L:19604397-19606090	0.0408506	0	0.123057	OK
eworo_0526.5970	CG9372	3L:19606207-19608368	6.00028	0	157.636	OK
eworo_0526.5971	Lon	3L:19607856-19612199	16.8921	16.0673	17.7168	OK
eworo_0526.5972	CG9376	3L:19612454-19613489	10.3073	9.3337	11.2809	OK
eworo_0526.5973	l(3)76BDm	3L:19613426-19618521	15.9105	15.2259	16.5951	OK
FBgn0029094	asf1	3L:19618893-19620398	24.7197	23.0754	26.364	OK
FBgn0036895	ms(3)76Cc	3L:19620501-19624309	0.0448466	0.0158897	0.0738036	OK
eworo_0526.5974	wnd	3L:19624405-19635783	26.0015	25.0703	26.9327	OK
eworo_0526.5975	CG8786	3L:19637206-19642816	17.1914	16.4232	17.9596	OK
FBgn0022774	Oat	3L:19647279-19649851	18.6266	17.6832	19.57	OK
eworo_0526.5976	tey	3L:19650505-19664104	0.243199	0.129099	0.357298	OK
FBgn0265889	CR44678	3L:19678920-19680121	0	0	0	OK
eworo_0526.5977	CG8765	3L:19683940-19687353	6.65559	6.18099	7.13019	OK
eworo_0526.5978	Gbeta76C	3L:19687636-19689992	0.0612892	0	0.128553	OK
eworo_0526.5979	serp,verm	3L:19690032-19708015	55.4528	53.5141	57.3916	OK
eworo_0526.5980	CG42638,Trpml	3L:19714417-19749744	9.33634	8.79973	9.87295	OK
eworo_0526.5981	CG42637,Gyc76C	3L:19719526-19793569	12.8788	12.4226	13.335	OK
FBgn0260434	CG42529	3L:19728993-19730402	0.0128131	0	0.0384392	OK
FBgn0036905	ms(3)76Ca	3L:19760408-19761817	0.0128131	0	0.0384392	OK
eworo_0526.5982	Ir76a,SREBP	3L:19793925-19803427	50.5345	48.7531	52.3158	OK
eworo_0526.5983	mir-33	3L:19797960-19798059	0	0	0	OK
eworo_0526.5984	CG14102	3L:19798974-19801291	0	0	0	OK
eworo_0526.5985	CG14103	3L:19803737-19805080	80.1423	75.9897	84.2949	OK
eworo_0526.5986	CG15881,Kap-alpha1	3L:19805180-19810398	76.7608	0	163.6	OK
FBgn0083952	CG34116	3L:19805240-19806036	0	0	0	OK
eworo_0526.5987	CG14104,Cyp305a1	3L:19806810-19813339	0	0	0	OK
eworo_0526.5988	cyc	3L:19813769-19815938	55.3627	52.5313	58.194	OK
eworo_0526.5989	Fibp	3L:19816084-19817967	20.4686	19.0683	21.869	OK
eworo_0526.5990	Deaf1	3L:19818173-19830686	13.0084	12.2746	13.7422	OK
eworo_0526.5991	CG32221	3L:19834669-19836413	0	0	0	OK
eworo_0526.5992	trc	3L:19830863-19834304	49.0982	47.2078	50.9885	OK
FBgn0001324	kto	3L:19836613-19844944	21.8183	20.8188	22.8178	OK
eworo_0526.5994	Papss	3L:19845292-19860932	38.3363	37.0314	39.6412	OK
FBgn0266982	CR45433	3L:19861457-19861869	0	0	0	OK
eworo_0526.5995	Rab8	3L:19867487-19871078	47.6754	45.6464	49.7043	OK
eworo_0526.5996	Usp32	3L:19871138-19881783	0	0	0	OK
FBgn0264481	CR43889	3L:19909364-19910203	0	0	0	OK
eworo_0526.5997	Mi-2	3L:19882050-19910215	90.8235	86.9534	94.6937	OK
eworo_0526.5998	Su(Tpl)	3L:19888903-19909410	32.9918	31.514	34.4696	OK
FBgn0052218	CR32218	3L:19895215-19896391	8.14527	7.42574	8.8648	OK
eworo_0526.6002	Prp3	3L:19910299-19912504	34.5185	32.8708	36.1663	OK
eworo_0526.6003	Mtr3	3L:19912404-19913715	16.3313	15.1358	17.5267	OK
eworo_0526.6004	Rpn1	3L:19915050-19918160	108.722	103.969	113.474	OK
eworo_0526.6005	Su(z)12	3L:19918241-19923462	14.4938	13.5672	15.4204	OK
eworo_0526.6006	CG7770,Grasp65	3L:19923670-19927175	210.979	202.884	219.073	OK
eworo_0526.6007	CG8004	3L:19927193-19928508	27.6358	25.9133	29.3582	OK
eworo_0526.6008	RhoGDI	3L:19928742-19932930	114.431	109.818	119.044	OK
FBgn0267238	CR45678	3L:19933719-19934201	0	0	0	OK
eworo_0526.6010	Ac76E	3L:19939286-19977960	0.208721	0.119174	0.298268	OK
eworo_0526.6011	CG32219,CG33710,CG34258	3L:19950022-19952790	0	0	0	OK
eworo_0526.6012	CG42263,CG42654,CG42655	3L:19952970-19955799	0	0	0	OK
FBgn0036922	CG14182	3L:19978712-19979812	23.0661	21.2797	24.8525	OK
FBgn0036923	CG17732	3L:19981684-19984191	0.0943184	0.042	0.146637	OK
FBgn0036924	hale	3L:19984425-19985868	0	0	0	OK
FBgn0036925	schuy	3L:19986092-19988072	0	0	0	OK
FBgn0052220	Csas	3L:19988026-19988947	0.265452	0.0893712	0.441534	OK
eworo_0526.6013	fln	3L:19989550-19991220	0.0230852	0	0.117427	OK
FBgn0266654	CR45161	3L:19989705-19990739	0.0635525	0	0.185205	OK
eworo_0526.6014	CG7646,Nca	3L:19991886-19997568	117.324	112.17	122.478	OK
eworo_0526.6015	Gabat	3L:19997713-20000686	0	0	0	OK
eworo_0526.6016	CG7668,Tom20	3L:20000643-20004834	288.279	278.025	298.533	OK
eworo_0526.6017	kug	3L:20005300-20024607	21.6183	0	69.1902	OK
eworo_0526.6018	CG14183,CG14184	3L:20024686-20029020	48.513	45.7664	51.2596	OK
eworo_0526.6019	sNPF-R	3L:20058510-20089007	0.0764484	0.0352848	0.117612	OK
eworo_0526.6020	CG14186	3L:20098083-20103827	0.849298	0.717284	0.981313	OK
FBgn0265890	CR44679	3L:20104502-20105544	0	0	0	OK
FBgn0036936	CG14185	3L:20106093-20107557	1.68173	1.38674	1.97673	OK
FBgn0036937	Ir76b	3L:20108483-20111534	0.0224216	0	0.0483117	OK
FBgn0036938	CG14187	3L:20112264-20112847	0.472262	0.13856	0.805965	OK
FBgn0036939	CG7365	3L:20124297-20127381	11.3443	10.501	12.1877	OK
eworo_0526.6021	gig	3L:20129180-20139010	12.0309	10.8643	13.1975	OK
FBgn0036940	obst-J	3L:20130450-20131743	0.014869	0	0.0446069	OK
FBgn0036941	CG7335	3L:20132031-20133268	0.0296832	0	0.07172	OK
FBgn0036942	CG7328	3L:20139209-20140607	0.232669	0.122915	0.342422	OK
eworo_0526.6022	CG42674	3L:20149613-20198317	14.462	13.7791	15.145	OK
FBgn0267604	CR45942	3L:20159989-20160486	0.0465446	0	0.139634	OK
eworo_0526.6023	Ssk	3L:20188521-20189779	0.657725	0.373959	0.941492	OK
eworo_0526.6024	-	3L:20195645-20205328	0.563101	0.288385	0.837817	OK
eworo_0526.6025	CG7290	3L:20204308-20206393	0.224127	0.0712135	0.37704	OK
FBgn0262022	CG42833	3L:20200092-20200487	0	0	0	OK
FBgn0036947	obst-F	3L:20200442-20201638	0.0175564	0	0.0676938	OK
FBgn0036948	CG7298	3L:20202069-20203687	0	0	0	OK
FBgn0036950	CG6996	3L:20207533-20209600	0	0	0	OK
FBgn0052224	CR32224	3L:20207865-20208801	0	0	0	OK
FBgn0036951	CG7017	3L:20210291-20212122	0	0	0	OK
FBgn0036952	CG6933	3L:20218499-20220420	0.0147751	0	0.0800979	OK
FBgn0036953	CG17145	3L:20221813-20223197	0.034255	0	0.100007	OK
FBgn0260393	CG17147	3L:20223931-20225324	0	0	0	OK
FBgn0260397	Su(var)3-3	3L:20226380-20230250	9.47929	8.90496	10.0536	OK
eworo_0526.6026	CG13813	3L:20231668-20233255	0	0	0	OK
eworo_0526.6027	CG6951,Clc	3L:20241052-20245312	390.378	377.552	403.205	OK
eworo_0526.6028	CG17233	3L:20233172-20241903	0	0	0	OK
eworo_0526.6029	CR43872,SCCRO4,rdgC	3L:20248079-20309511	44.6096	42.5377	46.6814	OK
FBgn0052226	Pex23	3L:20297128-20302141	8.80682	8.29201	9.32164	OK
eworo_0526.6030	CR43876	3L:20265597-20266200	0	0	0	OK
FBgn0052228	CG32228	3L:20265813-20268800	0	0	0	OK
eworo_0526.6031	CR43890,FRG1,gogo	3L:20268858-20296971	30.5821	28.7009	32.4632	OK
FBgn0036962	CG17122	3L:20273388-20275335	0.601376	0.451559	0.751192	OK
eworo_0526.6032	CG32225	3L:20304309-20306484	0.470216	0.329769	0.610662	OK
FBgn0003124	polo	3L:20309653-20313466	57.9558	55.5531	60.3586	OK
eworo_0526.6033	Spn77Ba,alphaSnap	3L:20313631-20320116	143.03	138.759	147.3	OK
eworo_0526.6034	CR43875	3L:20315133-20317283	0	0	0	OK
eworo_0526.6035	Spn77Bb,Spn77Bc	3L:20320951-20344319	0.120378	0.0175585	0.223197	OK
eworo_0526.6036	CR6434,CR6434-RB,Rbbp5	3L:20322376-20347942	23.604	22.3331	24.8749	OK
-	-	3L:20345121-20345720	0.0359575	0	0.107872	OK
eworo_0526.6037	CG5618,eRF1	3L:20348354-20356632	255.156	246.28	264.031	OK
eworo_0526.6038	CG5665,kin17	3L:20356806-20359820	46.0667	43.63	48.5034	OK
eworo_0526.6039	DNApol-alpha60	3L:20359832-20361585	0	0	0	OK
eworo_0526.6040	Toll-9	3L:20361842-20367063	6.85478	6.41551	7.29405	OK
eworo_0526.6041	CG13247,in	3L:20367197-20371746	46.4203	43.9093	48.9312	OK
eworo_0526.6042	Ide	3L:20371671-20375896	27.9627	26.5676	29.3577	OK
eworo_0526.6043	RhoBTB	3L:20376241-20382398	31.3337	29.7999	32.8676	OK
eworo_0526.6044	CG5498	3L:20382404-20384109	23.3181	21.8889	24.7472	OK
eworo_0526.6045	fbl	3L:20384428-20391913	25.1821	23.945	26.4191	OK
eworo_0526.6046	CG33969,CR43944	3L:20389852-20393553	9.32152	8.56482	10.0782	OK
FBgn0267237	CR45677	3L:20395393-20395851	0.157348	0	0.339037	OK
FBgn0028978	trbl	3L:20396287-20401609	15.9506	15.27	16.6312	OK
eworo_0526.6047	CR45973	3L:20404252-20409645	0.502912	0.362019	0.643805	OK
eworo_0526.6048	CG13248	3L:20404851-20410566	0.213694	0.0814646	0.345923	OK
FBgn0036985	zye	3L:20413603-20424309	0.0117175	0.00123705	0.022198	OK
eworo_0526.6049	CG5274,CG5282	3L:20424423-20427666	20.6943	19.5535	21.835	OK
FBgn0036988	CG5262	3L:20427961-20430475	13.3104	12.4137	14.207	OK
eworo_0526.6050	Las	3L:20430604-20432361	8.1055	7.3633	8.84769	OK
eworo_0526.6051	CG5872,CR43943,CR45176,Psn	3L:20432467-20440563	102.235	98.3335	106.137	OK
eworo_0526.6052	mRpL15	3L:20435109-20436209	45.591	42.9537	48.2283	OK
eworo_0526.6053	CG11796	3L:20438165-20439872	0	0	0	OK
eworo_0526.6054	CG5910	3L:20442405-20451259	2.09957	1.41845	2.78069	OK
eworo_0526.6055	CG5199	3L:20450388-20452870	13.216	12.3192	14.1127	OK
eworo_0526.6056	-	3L:20443119-20443612	0.612148	0.272589	0.951707	OK
eworo_0526.6057	Uhg8,snoRNA:Me18S-U1356a,snoRNA:Me18S-U1356b,snoRNA:Me18S-U1356c	3L:20453292-20454731	4.0382	2.89446	5.18194	OK
eworo_0526.6058	CG42764,atk	3L:20454689-20466041	1.51514	1.34054	1.68974	OK
FBgn0086082	snoRNA:Or-CD11	3L:20453732-20453821	0	0	0	OK
FBgn0036996	mag	3L:20460682-20462274	0.0729371	0.0133842	0.13249	OK
eworo_0526.6059	CG5955	3L:20466943-20469592	0	0	0	OK
eworo_0526.6060	CG5969,isoQC	3L:20473782-20477003	38.7816	36.6529	40.9104	OK
eworo_0526.6061	CG32428	3L:20469673-20473723	6.20675	5.64529	6.76822	OK
eworo_0526.6062	-	3L:20482793-20488317	0.112898	0.0575957	0.1682	OK
eworo_0526.6063	ZnT77C	3L:20484292-20494921	0.339388	0.218645	0.460131	OK
eworo_0526.6064	ND-39	3L:20492081-20497084	109.082	104.021	114.144	OK
eworo_0526.6065	CG32425	3L:20497322-20514107	38.1606	36.569	39.7522	OK
FBgn0037003	CG18281	3L:20499835-20501500	0.23956	0.137437	0.341684	OK
FBgn0037004	CG17637	3L:20504185-20505700	0.478614	0.326251	0.630977	OK
FBgn0037005	CG5078	3L:20506031-20507375	0.499904	0.333839	0.665969	OK
eworo_0526.6066	-	3L:20511628-20511910	4.88406	3.3305	6.43762	OK
eworo_0526.6067	CG5059	3L:20514597-20519393	140.672	134.385	146.959	OK
FBgn0037008	mTerf3	3L:20519589-20520772	14.3945	13.4066	15.3825	OK
eworo_0526.6068	CG4825,Rcd2	3L:20522439-20540417	11.0697	10.2746	11.8648	OK
eworo_0526.6069	CG5104	3L:20521008-20522434	79.4103	75.0535	83.7672	OK
eworo_0526.6070	CG4858	3L:20526575-20527910	46.5902	43.8463	49.3341	OK
eworo_0526.6071	CG13250	3L:20533708-20535335	0.18726	0	0.428511	OK
FBgn0001323	knrl	3L:20597140-20620659	3.23872	2.96544	3.512	OK
FBgn0001320	kni	3L:20692329-20695378	8.88819	8.2291	9.54727	OK
FBgn0265895	CR44684	3L:20623850-20624491	0	0	0	OK
FBgn0265894	CR44683	3L:20626579-20628498	0	0	0	OK
FBgn0265891	CR44680	3L:20626600-20627624	0.018461	0	0.0706764	OK
FBgn0265892	CR44681	3L:20633019-20633484	0	0	0	OK
FBgn0265893	CR44682	3L:20634171-20634651	0	0	0	OK
FBgn0037014	CG13251	3L:20637198-20640910	2.80235	2.53785	3.06685	OK
FBgn0265896	CR44685	3L:20652905-20654126	0	0	0	OK
eworo_0526.6072	cmpy	3L:20712837-20719200	1.27811	1.0352	1.52102	OK
FBgn0085289	CG34260	3L:20714099-20715158	0	0	0	OK
FBgn0264573	CR43945	3L:20729273-20729656	0	0	0	OK
eworo_0526.6073	CG13252	3L:20730590-20744508	15.0922	14.1905	15.9939	OK
eworo_0526.6074	Gr77a	3L:20737568-20739495	0.295408	0.170912	0.419905	OK
FBgn0053912	CG33912	3L:20754975-20755685	0	0	0	OK
FBgn0262896	CG43251	3L:20758882-20759192	0	0	0	OK
eworo_0526.6077	CG4074	3L:20768206-20769482	16.8836	15.6132	18.154	OK
eworo_0526.6078	CG4186	3L:20769585-20770138	0	0	0	OK
eworo_0526.6079	Pitslre	3L:20771527-20776931	50.6662	49.1838	52.1486	OK
eworo_0526.6080	CG4042,Pex16	3L:20770142-20778264	23.8251	22.3449	25.3053	OK
eworo_0526.6081	Pex14	3L:20778798-20780378	26.338	24.6774	27.9985	OK
eworo_0526.6082	CG11399	3L:20780349-20786197	9.73837	8.86496	10.6118	OK
eworo_0526.6084	CG11396	3L:20786339-20788137	21.9059	20.5111	23.3007	OK
FBgn0027364	Six4	3L:20788885-20792777	0	0	0	OK
FBgn0263844	CR43705	3L:20795018-20795678	0	0	0	OK
FBgn0263845	CR43706	3L:20795915-20796502	0	0	0	OK
FBgn0037023	CG3698	3L:20797240-20798375	0	0	0	OK
eworo_0526.6085	tzn	3L:20798644-20800081	55.1029	52.3928	57.8129	OK
eworo_0526.6086	Spc105R	3L:20800409-20806853	7.09671	6.69193	7.50148	OK
eworo_0526.6087	CG3634	3L:20806867-20809272	31.222	29.8709	32.5732	OK
eworo_0526.6088	CG3288,HIPP1,Pka-R1	3L:20809668-20837153	68.2035	65.7754	70.6315	OK
FBgn0040636	CG13255	3L:20837487-20838839	0	0	0	OK
eworo_0526.6089	CG3618,Mst77F	3L:20813352-20818027	0	0	0	OK
eworo_0526.6090	CR45384,CR45943,CSN3	3L:20836111-20841576	52.2149	48.769	55.6608	OK
eworo_0526.6091	CG11456	3L:20841986-20844340	9.62288	8.7642	10.4816	OK
eworo_0526.6092	CG32432	3L:20841989-20885188	2.03494	1.78273	2.28716	OK
FBgn0265897	CR44686	3L:20887005-20888002	0	0	0	OK
eworo_0526.6093	fng	3L:20925890-20949512	191.199	182.581	199.817	OK
eworo_0526.6094	CG10589	3L:20927825-20929190	0	0	0	OK
eworo_0526.6095	Sfp77F	3L:20896267-20897417	0.108688	0	3.58093	OK
FBgn0264552	CG43931	3L:20897556-20898501	0.0608903	0	0.1312	OK
FBgn0266932	CR45383	3L:20901853-20902524	0	0	0	OK
FBgn0040637	CG11458	3L:20905794-20906331	0.0834533	0	0.201639	OK
eworo_0526.6096	-	3L:20907868-20923659	2.13512	1.5938	2.67645	OK
eworo_0526.6097	CR45733	3L:20912889-20913785	3.46352	2.68626	4.24078	OK
eworo_0526.6098	CR43930	3L:20913121-20913820	2.56113	1.82271	3.29955	OK
eworo_0526.6099	-	3L:20914077-20915749	2.7525	2.21869	3.28631	OK
FBgn0267298	CR45734	3L:20920801-20921073	0	0	0	OK
FBgn0264550	CR43929	3L:20921181-20921749	0.343669	0.0509884	0.63635	OK
eworo_0526.6101	CG10587,CG11037,CG12983,CG33286,CG33287,CR45243,Sems	3L:20950088-20974790	0.37485	0.200497	0.549203	OK
eworo_0526.6102	CG10588	3L:20950088-20962523	1.42354	1.30785	1.53923	OK
eworo_0526.6103	-	3L:20975573-20976322	0.646667	0.366933	0.926402	OK
eworo_0526.6104	CR33283,CR33283-RB	3L:20978764-20979650	0.175401	0.0256254	0.325176	OK
eworo_0526.6105	-	3L:20982147-20983462	2.90707	2.36328	3.45086	OK
eworo_0526.6106	-	3L:20982147-20983462	1.52601	1.16385	1.88816	OK
eworo_0526.6107	skd	3L:20992813-21027434	13.6147	13.1055	14.1239	OK
eworo_0526.6108	CG12984,CR45944	3L:20987199-21004201	2.79001	0	37.2949	OK
FBgn0263486	scaRNA:PsiU6-40	3L:21006378-21006520	0	0	0	OK
eworo_0526.6112	CG10585	3L:21027914-21031365	10.6104	9.90187	11.3189	OK
eworo_0526.6113	CG10584,CR45801	3L:21028958-21031360	8.52554	7.6189	9.43218	OK
eworo_0526.6114	Sin	3L:21031824-21033561	29.9364	28.1718	31.701	OK
eworo_0526.6115	CG10581	3L:21033553-21034203	0	0	0	OK
eworo_0526.6116	siz	3L:21034534-21075444	15.6625	14.9335	16.3916	OK
FBgn0262482	CG43072	3L:21065851-21066238	0.0681926	0	0.204578	OK
eworo_0526.6117	ko	3L:21075580-21131159	29.4467	28.2925	30.601	OK
FBgn0053285	CG33285	3L:21088222-21088989	0.0523154	0	0.126404	OK
FBgn0267607	CR45945	3L:21119412-21119801	0	0	0	OK
eworo_0526.6118	CG43938	3L:21121652-21123623	0.463827	0.252205	0.675449	OK
FBgn0053284	CG33284	3L:21123752-21124884	0.180724	0.0717432	0.289704	OK
eworo_0526.6119	ICA69	3L:21131445-21133310	0	0	0	OK
eworo_0526.6120	Ac78C,CG10565	3L:21133249-21171930	44.2207	42.0199	46.4214	OK
eworo_0526.6121	chb	3L:21172852-21183278	23.6003	22.6874	24.5132	OK
eworo_0526.6122	CG42337	3L:21183312-21193363	0	0	0	OK
FBgn0270926	AsnS	3L:21173117-21174973	1.15347	0.944113	1.36283	OK
eworo_0526.6123	-	3L:21186986-21187657	0.495725	0.247863	0.743588	OK
eworo_0526.6124	-	3L:21187866-21188705	0.374751	0.187376	0.562127	OK
eworo_0526.6125	-	3L:21190396-21191212	0.387704	0.193852	0.581556	OK
eworo_0526.6126	CG10512,CG34261,CR45951	3L:21194616-21208092	3.95331	3.33085	4.57577	OK
eworo_0526.6127	CG33054,CG33056,park	3L:21194753-21203232	39.9936	37.7937	42.1935	OK
eworo_0526.6128	CG10510	3L:21208147-21210084	0	0	0	OK
eworo_0526.6129	CG10508	3L:21210214-21216051	0	0	0	OK
eworo_0526.6130	Ilk	3L:21216900-21219240	44.1964	40.907	47.4858	OK
eworo_0526.6131	CG12975	3L:21215994-21216839	25.5355	23.3821	27.6889	OK
FBgn0262855	CG43219	3L:21220399-21223118	0	0	0	OK
eworo_0526.6132	Eip78C	3L:21226608-21266503	73.5809	71.5612	75.6007	OK
FBgn0262854	CG43218	3L:21258019-21258758	0.515806	0.257214	0.774398	OK
eworo_0526.6143	CG9389,CG9391	3L:21266679-21270580	29.7058	27.8208	31.5908	OK
eworo_0526.6144	CR45162	3L:21268600-21269142	0	0	0	OK
eworo_0526.6145	AcCoAS,ppl	3L:21270721-21281506	20.2627	18.8527	21.6728	OK
eworo_0526.6146	CG12974	3L:21281751-21285962	1.58846	1.19642	1.98049	OK
eworo_0526.6147	pzg	3L:21286098-21290310	59.0687	56.4162	61.7212	OK
eworo_0526.6148	Cpr78Ca	3L:21291859-21292800	0.111137	0	0.245434	OK
eworo_0526.6149	Cpr78Cb	3L:21294491-21296698	0.309854	0.174105	0.445603	OK
eworo_0526.6150	Edg78E	3L:21296762-21297803	3.81369	3.00538	4.622	OK
FBgn0263841	CG43702	3L:21298674-21299063	0.208381	0	0.618627	OK
eworo_0526.6151	Cpr78Cc	3L:21300579-21301171	0.47753	0.167905	0.787154	OK
FBgn0266981	CR45432	3L:21301476-21302159	0	0	0	OK
eworo_0526.6152	CR45952	3L:21302420-21304135	0	0	0	OK
eworo_0526.6153	CG7632	3L:21304696-21306197	11.4871	10.5999	12.3743	OK
eworo_0526.6154	CG11309,Pc	3L:21301784-21318020	22.1515	19.5383	24.7646	OK
FBgn0267234	CR45674	3L:21318222-21318650	0.11624	0	0.280858	OK
eworo_0526.6155	Rab26	3L:21318773-21335027	0.254686	0.155292	0.354081	OK
FBgn0267737	CR46068	3L:21333009-21333511	0	0	0	OK
eworo_0526.6156	Tsr1	3L:21335214-21338232	18.3587	17.3479	19.3696	OK
eworo_0526.6157	CG7324	3L:21337680-21343716	33.1417	25.0904	41.193	OK
FBgn0052436	CG32436	3L:21344032-21355049	0.147242	0.10452	0.189964	OK
FBgn0037076	ebd2	3L:21344767-21349288	3.60135	3.19465	4.00805	OK
FBgn0037078	CG12971	3L:21355099-21356495	0.089032	0	0.200529	OK
FBgn0052437	CG32437	3L:21357682-21359867	0.00792571	0	0.0237771	OK
FBgn0052440	CG32440	3L:21360178-21361229	0	0	0	OK
eworo_0526.6158	rgn	3L:21382500-21424416	1.98273	1.78403	2.18144	OK
eworo_0526.6159	CG33288	3L:21427789-21433066	0	0	0	OK
eworo_0526.6160	barc	3L:21420387-21433134	26.8109	25.5881	28.0336	OK
FBgn0267615	CR45953	3L:21398316-21398941	0	0	0	OK
FBgn0002842	sa	3L:21405424-21406738	0	0	0	OK
FBgn0267616	CR45954	3L:21413302-21413643	0	0	0	OK
eworo_0526.6162	Aef1	3L:21433421-21438639	17.9445	15.1391	20.7499	OK
eworo_0526.6163	CG5664	3L:21438627-21441363	4.80084	4.39019	5.21149	OK
FBgn0283479	Alp1	3L:21442226-21444819	0.12825	0.0518148	0.204686	OK
eworo_0526.6164	Syx7	3L:21445833-21448128	48.9421	46.4223	51.462	OK
FBgn0014143	croc	3L:21474132-21476479	0.0220234	0	0.0474539	OK
eworo_0526.6165	Neu2	3L:21484674-21491121	2.22921	1.77455	2.68387	OK
eworo_0526.6166	-	3L:21487788-21488236	0.546642	0.187038	0.906247	OK
eworo_0526.6167	CG7202	3L:21491398-21492840	0.962257	0.618046	1.30647	OK
eworo_0526.6168	Glg1,Hr78	3L:21494018-21507538	224.736	219.49	229.981	OK
eworo_0526.6169	CG7519,CR43933	3L:21493082-21498830	0	0	0	OK
eworo_0526.6170	Est-Q	3L:21501420-21503959	0	0	0	OK
eworo_0526.6171	M6	3L:21507851-21512749	105.189	100.426	109.951	OK
eworo_0526.6172	SAK	3L:21512140-21515887	15.5162	14.6515	16.3809	OK
eworo_0526.6173	Cdk12	3L:21516305-21522684	20.2035	19.4583	20.9486	OK
eworo_0526.6174	CG7611,CR43877	3L:21523185-21529115	88.7738	85.5616	91.986	OK
eworo_0526.6175	CG32442	3L:21528217-21529333	0	0	0	OK
eworo_0526.6176	Mkrn1	3L:21529958-21533713	26.874	25.6874	28.0605	OK
eworo_0526.6177	ppk5	3L:21534659-21536861	0	0	0	OK
FBgn0015283	Rpn10	3L:21536999-21538582	157.641	150.51	164.772	OK
eworo_0526.6178	COX8	3L:21538858-21539447	256.22	242.891	269.549	OK
eworo_0526.6179	VhaM9.7-b	3L:21539861-21541215	110.607	104.765	116.448	OK
eworo_0526.6180	CG33290	3L:21542358-21543012	0	0	0	OK
eworo_0526.6181	Wnk	3L:21543849-21554964	10.741	10.3345	11.1475	OK
FBgn0037099	CG7173	3L:21555372-21558226	1.64877	1.42946	1.86807	OK
eworo_0526.6182	CapaR	3L:21558973-21562181	0.0096327	0	0.0416131	OK
eworo_0526.6183	CG7634	3L:21565425-21567785	0.037037	0	0.0859658	OK
FBgn0037102	CRIF	3L:21568058-21568898	24.5106	22.9834	26.0378	OK
eworo_0526.6184	SMC5	3L:21569175-21573523	12.2237	11.509	12.9384	OK
eworo_0526.6185	mir-193	3L:21574013-21574121	0	0	0	OK
eworo_0526.6186	CG32441	3L:21574130-21575874	164.959	157.148	172.771	OK
eworo_0526.6187	CR43939	3L:21576032-21577219	0.483385	0.243502	0.723268	OK
eworo_0526.6188	-	3L:21578662-21579667	0.320815	0.165197	0.476433	OK
eworo_0526.6189	-	3L:21582235-21584202	0.914323	0.733996	1.09465	OK
eworo_0526.6190	TfAP-2	3L:21586827-21613349	86.4343	83.5161	89.3524	OK
FBgn0264568	CR43940	3L:21594596-21595460	0.316417	0.147285	0.485548	OK
FBgn0037105	S1P	3L:21613796-21617376	5.58463	5.2342	5.93507	OK
eworo_0526.6193	CG11307	3L:21617622-21619873	18.5136	16.8346	20.1927	OK
FBgn0037107	CG7166	3L:21619999-21625647	3.05694	2.74338	3.37051	OK
eworo_0526.6194	CG11306	3L:21625805-21628571	60.3754	57.3587	63.3921	OK
eworo_0526.6195	MED1	3L:21628324-21634446	30.1153	28.683	31.5476	OK
eworo_0526.6196	CG32444,ORMDL	3L:21635304-21639060	21.0461	19.278	22.8142	OK
eworo_0526.6197	CR45955	3L:21636642-21637314	0	0	0	OK
FBgn0052445	CG32445	3L:21639358-21640710	0.0268419	0	0.064855	OK
eworo_0526.6198	Atox1	3L:21640994-21642599	83.4044	79.0249	87.784	OK
FBgn0267618	CR45956	3L:21642653-21644202	0	0	0	OK
eworo_0526.6199	Als2,CR45920,Cpr78E,mir-316	3L:21666451-21679755	9.28125	7.6809	10.8816	OK
eworo_0526.6200	CG11249,CG43980	3L:21644957-21674518	44.8185	42.8102	46.8267	OK
FBgn0264708	CR43977	3L:21667423-21668057	0	0	0	OK
FBgn0264710	CR43979	3L:21678001-21679713	0	0	0	OK
eworo_0526.6202	Sfp78E	3L:21683097-21684042	0	0	0	OK
eworo_0526.6203	CG11248	3L:21680049-21683231	9.32555	8.80334	9.84776	OK
FBgn0264709	CR43978	3L:21683999-21684951	0	0	0	OK
eworo_0526.6204	-	3L:21685138-21685989	0.34531	0.160986	0.529634	OK
eworo_0526.6205	-	3L:21688082-21688834	0.428961	0.214481	0.643442	OK
eworo_0526.6206	-	3L:21694315-21706490	4.5702	4.31201	4.82839	OK
eworo_0526.6207	CG32447	3L:21690611-21706365	90.5099	86.4921	94.5276	OK
eworo_0526.6208	-	3L:21712527-21722266	0.423093	0.271113	0.575072	OK
eworo_0526.6209	-	3L:21713534-21714458	0.416957	0.225253	0.608661	OK
eworo_0526.6210	-	3L:21722857-21723404	0.89483	0.513273	1.27639	OK
eworo_0526.6211	CG11247	3L:21724325-21728806	15.6807	14.9346	16.4268	OK
eworo_0526.6212	Rpb8	3L:21728931-21729694	71.417	23.7243	119.11	OK
eworo_0526.6213	CG14566,CG14570	3L:21729674-21740309	157.813	149.98	165.646	OK
FBgn0037123	CG14569	3L:21730724-21731550	5.13264	4.42298	5.8423	OK
FBgn0037124	CG14568	3L:21732805-21733487	0	0	0	OK
FBgn0037125	CG14573	3L:21734098-21734788	0	0	0	OK
FBgn0264480	CR43888	3L:21735865-21736201	0	0	0	OK
eworo_0526.6214	-	3L:21736532-21738421	0.937768	0.718276	1.15726	OK
FBgn0037126	CG14567	3L:21737705-21738430	9.4848	8.32472	10.6449	OK
FBgn0037128	CG14572	3L:21741533-21742441	6.53549	5.78499	7.28599	OK
FBgn0037129	CG14565	3L:21743247-21744269	0.462583	0.277383	0.647783	OK
eworo_0526.6215	Syn1	3L:21745358-21770644	2.7381	2.49707	2.97912	OK
eworo_0526.6216	CG7370	3L:21769814-21771321	0	0	0	OK
FBgn0037131	CG14564	3L:21757156-21758046	0.0218065	0	0.0654194	OK
FBgn0267619	CR45957	3L:21767228-21767915	0	0	0	OK
FBgn0267620	CR45958	3L:21776699-21777160	0	0	0	OK
FBgn0000560	eg	3L:21808702-21817600	0.156411	0.0677616	0.24506	OK
FBgn0264487	CG43895	3L:21813004-21813698	0	0	0	OK
eworo_0526.6217	CycH	3L:21821936-21823309	17.9732	16.6982	19.2482	OK
FBgn0037134	CG7407	3L:21823460-21824571	12.6438	11.6863	13.6014	OK
eworo_0526.6218	CG7414	3L:21824739-21827856	161.431	155.572	167.289	OK
eworo_0526.6219	CG32448	3L:21827773-21828480	0	0	0	OK
eworo_0526.6220	CG7148,CR43309	3L:21829253-21832253	20.0014	18.7172	21.2855	OK
eworo_0526.6221	Nopp140	3L:21832773-21836685	26.6497	25.5191	27.7803	OK
eworo_0526.6222	P5CDh1	3L:21836664-21841356	37.4443	33.9367	40.9519	OK
FBgn0037139	CG14563	3L:21841807-21842386	0	0	0	OK
eworo_0526.6223	mub	3L:21844787-21932702	288.205	279.138	297.272	OK
FBgn0052449	tRNA:Cys-GCA-4-1	3L:21854093-21854165	0	0	0	OK
eworo_0526.6224	CR43878	3L:21882796-21887039	0.57204	0.421284	0.722795	OK
FBgn0267621	CR45959	3L:21904172-21904862	0.149458	0.0157787	0.283137	OK
eworo_0526.6237	SLC22A	3L:21934703-21938636	0.821017	0.648919	0.993114	OK
eworo_0526.6238	DNApol-eta	3L:21938633-21941812	2.45479	1.64829	3.2613	OK
eworo_0526.6239	CR45803	3L:21950100-21951548	0	0	0	OK
eworo_0526.6240	CG14562,CR7448,CR7448-RD	3L:21942220-21951550	14.1427	13.422	14.8634	OK
eworo_0526.6241	CG7458,CR34262,CR34262-RA	3L:21955109-21960503	0.822044	0.649371	0.994718	OK
FBgn0267321	CR45757	3L:21961870-21962196	0	0	0	OK
eworo_0526.6242	CS-2	3L:21962400-21969964	0.0185042	0	0.0375576	OK
FBgn0037146	CG7470	3L:21972001-21984606	2.10645	1.86425	2.34865	OK
FBgn0000045	Act79B	3L:21985209-21987190	13.8487	12.9511	14.7464	OK
FBgn0037147	CG7140	3L:22026229-22028325	0	0	0	OK
FBgn0263249	CG43392	3L:22029452-22029770	0	0	0	OK
FBgn0265898	CR44687	3L:22029968-22030641	0	0	0	OK
FBgn0004514	Oct-TyrR	3L:22035002-22065279	0.338551	0.257272	0.41983	OK
eworo_0526.6243	CG14561	3L:22065906-22067216	14.8675	13.7894	15.9456	OK
eworo_0526.6244	CG7139	3L:22067269-22071848	14.548	13.7517	15.3443	OK
eworo_0526.6245	CR43995	3L:22072368-22072620	0	0	0	OK
eworo_0526.6246	CG7133	3L:22073067-22074523	21.5538	20.1839	22.9237	OK
eworo_0526.6247	CG7130	3L:22075055-22075756	0	0	0	OK
FBgn0000100	RpLP0	3L:22075866-22077487	1641.41	1572.98	1709.83	OK
FBgn0259973	Sfp79B	3L:22080321-22080554	0	0	0	OK
FBgn0004414	msopa	3L:22082719-22083367	0	0	0	OK
FBgn0266771	CR45236	3L:22121931-22122746	0	0	0	OK
eworo_0526.6248	olf413	3L:22136089-22247702	59.1604	57.1889	61.1318	OK
FBgn0267633	CR45971	3L:22176422-22177599	0.0314183	0	0.0759125	OK
eworo_0526.6249	CR45972	3L:22197782-22198241	0	0	0	OK
FBgn0266395	CR45035	3L:22225519-22225878	0	0	0	OK
eworo_0526.6254	Rich	3L:22257748-22262921	22.4232	21.3427	23.5038	OK
eworo_0526.6255	Ddx1	3L:22263368-22266017	35.559	33.6889	37.4291	OK
eworo_0526.6256	Csp	3L:22267381-22273745	52.1916	50.0692	54.3139	OK
eworo_0526.6257	CG11523	3L:22265805-22266679	53.9185	50.7491	57.0879	OK
eworo_0526.6258	Srpk79D	3L:22273984-22284335	0	0	0	OK
eworo_0526.6259	CR45960	3L:22274082-22275716	0	0	0	OK
eworo_0526.6260	Hem	3L:22284353-22288195	44.9702	42.9077	47.0327	OK
FBgn0027086	IleRS	3L:22288664-22292810	31.2987	30.1138	32.4836	OK
eworo_0526.6261	CR45962,Ten-m	3L:22293043-22407863	32.4235	18.3346	46.5124	OK
FBgn0052450	CG32450	3L:22329777-22330657	0.0481016	0	0.116222	OK
FBgn0267625	CR45963	3L:22345382-22346236	0.0229225	0	0.0687675	OK
FBgn0267626	CR45964	3L:22350700-22351500	0.0248285	0	0.0744855	OK
FBgn0267627	CR45965	3L:22359457-22360868	0.0511709	0	0.102366	OK
FBgn0266772	CR45237	3L:22420854-22421200	0	0	0	OK
eworo_0526.6262	-	3L:22421233-22421840	0.459254	0.204506	0.714002	OK
FBgn0267628	CR45966	3L:22424468-22424909	0	0	0	OK
FBgn0037162	CG11449	3L:22454372-22455989	1.48441	1.22889	1.73993	OK
FBgn0037163	laza	3L:22458815-22461131	2.70298	2.41671	2.98926	OK
FBgn0037164	CG11438	3L:22465618-22468076	58.6819	55.6186	61.7452	OK
FBgn0037165	CG11437	3L:22468861-22469853	1.60969	1.25599	1.9634	OK
eworo_0526.6263	CG11426	3L:22470555-22473509	8.07694	7.44578	8.70809	OK
FBgn0266931	CR45382	3L:22473951-22474431	0	0	0	OK
FBgn0037167	CG11425	3L:22474794-22475792	0.608875	0.393179	0.824572	OK
FBgn0266979	CR45430	3L:22496341-22497114	0	0	0	OK
FBgn0266980	CR45431	3L:22498309-22498839	0	0	0	OK
FBgn0263004	CG43312	3L:22501599-22502417	0	0	0	OK
FBgn0263036	CG43331	3L:22502977-22503830	0	0	0	OK
FBgn0263035	CG43330	3L:22503868-22504423	0	0	0	OK
FBgn0263034	CG43329	3L:22504486-22505218	0	0	0	OK
FBgn0266978	CR45429	3L:22510265-22511067	0	0	0	OK
eworo_0526.6264	mir-957	3L:22518195-22518291	0	0	0	OK
FBgn0037169	CG11404	3L:22548436-22549342	0	0	0	OK
FBgn0037170	Trxr-2	3L:22550225-22552019	0	0	0	OK
FBgn0037171	CG14459	3L:22573113-22637916	0.073603	0.0075492	0.139657	OK
eworo_0526.6265	ND-B14.5AL	3L:22606368-22607126	0	0	0	OK
eworo_0526.6266	CR45967	3L:22607748-22608370	0	0	0	OK
FBgn0266930	CR45381	3L:22643880-22644470	0	0	0	OK
FBgn0053766	CG33766	3L:22645626-22646236	0	0	0	OK
FBgn0053767	CG33767	3L:22646306-22646959	0	0	0	OK
FBgn0053768	CG33768	3L:22647186-22647748	0	0	0	OK
FBgn0053769	CG33769	3L:22647926-22648519	0	0	0	OK
FBgn0053770	CG33770	3L:22648671-22649287	0	0	0	OK
FBgn0053771	CG33771	3L:22649395-22649988	0	0	0	OK
FBgn0053772	CG33772	3L:22651854-22652525	0	0	0	OK
eworo_0526.6267	CR43270,mir-958	3L:22665299-22669528	0	0	0	OK
FBgn0037174	CG14457	3L:22669955-22680034	0	0	0	OK
FBgn0037175	CG14455	3L:22686359-22687087	0	0	0	OK
FBgn0037176	CG14456	3L:22687221-22688288	0.26677	0.0848373	0.448703	OK
FBgn0037177	CG14454	3L:22691673-22692528	0	0	0	OK
FBgn0037178	CG12546	3L:22693323-22693812	0.0238224	0	0.119112	OK
FBgn0037179	CG14453	3L:22694082-22694648	0	0	0	OK
FBgn0037180	CG14452	3L:22695952-22696435	0.0242524	0	0.121262	OK
FBgn0052453	CG32453	3L:22697229-22697970	0	0	0	OK
FBgn0266591	CG45116	3L:22699432-22699870	0	0	0	OK
FBgn0267947	CR46227	3L:22708935-22709918	0	0	0	OK
eworo_0526.6268	CG11370	3L:22712154-22713660	76.6177	38.1823	115.053	OK
FBgn0052452	CG32452	3L:22717727-22719943	0	0	0	OK
eworo_0526.6269	ArfGAP3	3L:22714312-22717577	53.8162	52.0148	55.6176	OK
eworo_0526.6270	mael	3L:22721202-22726234	0	0	0	OK
FBgn0037183	CG14451	3L:22721229-22722091	0	0	0	OK
eworo_0526.6271	CG14450	3L:22726233-22727789	10.315	9.52036	11.1097	OK
eworo_0526.6272	CG11367	3L:22728110-22733446	9.06413	8.35506	9.7732	OK
FBgn0260481	CG32454	3L:22729765-22731600	0	0	0	OK
eworo_0526.6273	CR45163	3L:22738707-22739434	0	0	0	OK
eworo_0526.6274	CG11241,l(3)04053	3L:22732012-22741388	20.8057	19.6536	21.9577	OK
eworo_0526.6275	CG7369	3L:22741731-22748685	26.6866	25.4984	27.8748	OK
eworo_0526.6276	SPoCk	3L:22749443-22787631	25.4071	24.5581	26.2562	OK
FBgn0267623	CR45961	3L:22756795-22757328	0	0	0	OK
eworo_0526.6278	CG14448	3L:22788438-22789247	0	0	0	OK
eworo_0526.6279	jim	3L:22789232-22835194	24.4159	23.4961	25.3357	OK
eworo_0526.6281	CG45428	3L:22836554-22837070	0	0	0	OK
FBgn0037195	CG11226	3L:22837067-22838170	0.0169297	0	0.0659678	OK
FBgn0267219	CR45659	3L:22840292-22841302	0.125621	0	0.312572	OK
FBgn0266585	tRNA:Leu-CAG-1-8	3L:22843263-22843346	0	0	0	OK
FBgn0052460	tRNA:Glu-CTC-4-1	3L:22847724-22847796	0	0	0	OK
eworo_0526.6282	CR43426	3L:22850110-22854434	3.85691	3.45085	4.26297	OK
FBgn0052462	CG32462	3L:22852269-22853512	0	0	0	OK
eworo_0526.6283	CG32459	3L:22854582-22856059	0	0	0	OK
eworo_0526.6284	-	3L:22854766-22856157	0.376971	0.234574	0.519367	OK
eworo_0526.6285	CG13239	3L:22860786-22861490	0.437031	0.198226	0.675836	OK
eworo_0526.6286	CG11137	3L:22867174-22868243	177.59	168.538	186.642	OK
eworo_0526.6287	CG33169,CG33170	3L:22863863-22867535	192.752	171.632	213.871	OK
eworo_0526.6288	Arf79F,CR45968,Chro	3L:22868379-22878984	540.618	523.483	557.753	OK
FBgn0020518	snoRNA:Me28S-G764	3L:22869544-22869622	0	0	0	OK
eworo_0526.6289	CG11109,CR45969	3L:22871812-22873702	0	0	0	OK
eworo_0526.6290	Ssl1,slif	3L:22879088-22893821	15.7373	14.5956	16.879	OK
eworo_0526.6291	CR45970	3L:22879195-22881416	2.79719	2.4136	3.18078	OK
eworo_0526.6292	-	3L:22881522-22881898	0.715159	0.25339	1.17693	OK
FBgn0265899	CR44688	3L:22896126-22896619	0	0	0	OK
FBgn0265900	CR44689	3L:22898190-22898580	0	0	0	OK
FBgn0037204	CG11131	3L:22898743-22900262	5.47287	4.76345	6.18228	OK
FBgn0037205	BoYb	3L:22901911-22905470	0.0946142	0.0523015	0.136927	OK
FBgn0267221	CR45661	3L:22909317-22909687	0.734682	0.260307	1.20906	OK
eworo_0526.6293	CG12768	3L:22910490-22923532	8.69243	8.0877	9.29716	OK
eworo_0526.6294	-	3L:22911280-22911491	3.2497	1.44709	5.0523	OK
eworo_0526.6295	-	3L:22922035-22922365	1.07742	0.453013	1.70183	OK
eworo_0526.6296	mir-9388	3L:22945115-22945207	0	0	0	OK
FBgn0037207	Mes2	3L:22945656-22952248	9.91548	9.2294	10.6016	OK
FBgn0052461	CG32461	3L:22954420-22955302	0	0	0	OK
FBgn0267322	CR45758	3L:22960929-22961668	0.274024	0.0970901	0.450957	OK
FBgn0052457	CG32457	3L:22987641-22988262	0	0	0	OK
eworo_0526.6297	nrm	3L:22998371-23040300	4.62716	4.29504	4.95927	OK
eworo_0526.6298	RpL10	3L:23093189-23095471	4005.48	3864.23	4146.74	OK
eworo_0526.6299	-	3L:23027004-23027324	1.42573	0.682725	2.16874	OK
eworo_0526.6300	-	3L:23027387-23029256	1.21981	1.00584	1.43378	OK
eworo_0526.6301	-	3L:23032344-23033325	0.815509	0.561863	1.06915	OK
eworo_0526.6302	-	3L:23079884-23080760	0.288955	0.128672	0.449239	OK
eworo_0526.6303	CkIIalpha	3L:23097071-23103460	142.554	138.017	147.091	OK
eworo_0526.6304	CG33217,CR41454,CR41454-RB	3L:23126024-23138305	14.3612	13.6177	15.1047	OK
eworo_0526.6305	-	3L:23143749-23145261	0.296092	0.177548	0.414635	OK
eworo_0526.6306	CR45164	3L:23149529-23150668	0	0	0	OK
FBgn0052350	Vps11	3L:23147655-23150499	13.6972	12.8887	14.5057	OK
FBgn0054031	CG34031	3L:23174445-23185750	0.0273559	0	0.0820677	OK
FBgn0264698	CR43967	3L:23183598-23183913	0	0	0	OK
FBgn0267299	CR45735	3L:23188102-23188892	0.0252168	0	0.0756504	OK
eworo_0526.6307	nAChRalpha4	3L:23206668-23287448	0.744076	0.629804	0.858348	OK
eworo_0526.6308	-	3L:23279412-23279908	0.466794	0.165391	0.768196	OK
eworo_0526.6309	-	3L:23315196-23317474	0.367117	0.198328	0.535907	OK
eworo_0526.6310	alpha-Cat	3L:23318645-23338100	103.227	98.6995	107.756	OK
eworo_0526.6314	ND-MLRQ,mir-4942	3L:23339227-23345936	512.523	489.242	535.804	OK
eworo_0526.6315	-	3L:23341603-23341822	10.7862	7.65656	13.9157	OK
eworo_0526.6316	AGO3	3L:23554592-23689640	0	0	0	OK
eworo_0526.6317	CG17454	3L:23715022-23716689	132.652	126.18	139.124	OK
eworo_0526.6318	CG17698	3L:23737959-23749058	52.5193	50.456	54.5825	OK
eworo_0526.6319	CR45174	3L:23690625-23691668	0	0	0	OK
eworo_0526.6320	-	3L:23550621-23551792	2.15505	1.76935	2.54075	OK
eworo_0526.6321	-	3L:23556157-23557381	0.240341	0.0877806	0.392902	OK
eworo_0526.6322	-	3L:23558061-23558614	0.621049	0.300507	0.94159	OK
eworo_0526.6323	-	3L:23570697-23571060	0.910613	0.382876	1.43835	OK
eworo_0526.6324	-	3L:23571204-23574194	0.341173	0.212424	0.469922	OK
eworo_0526.6325	-	3L:23577575-23580822	3.86696	3.53756	4.19636	OK
eworo_0526.6326	-	3L:23658083-23658801	0.312582	0.0761252	0.549038	OK
eworo_0526.6327	-	3L:23663390-23665129	0.497404	0.34425	0.650558	OK
eworo_0526.6328	-	3L:23676919-23684993	2.15559	1.98827	2.32291	OK
eworo_0526.6329	-	3L:23677151-23684993	0.357174	0.277905	0.436443	OK
eworo_0526.6330	-	3L:23697425-23697876	0.636195	0.26435	1.00804	OK
eworo_0526.6331	-	3L:23705809-23706564	0.320124	0.134599	0.505649	OK
eworo_0526.6332	-	3L:23709460-23710803	0.185931	0.0847397	0.287122	OK
eworo_0526.6333	-	3L:23712871-23713560	0.329418	0.130771	0.528064	OK
FBgn0058298	CG40298	3L:23726828-23727989	0.111705	0.027264	0.196147	OK
FBgn0267300	CR45736	3L:23731613-23732177	0.330585	0.0721888	0.588981	OK
eworo_0526.6338	-	3L:23749362-23750140	0.539681	0.304145	0.775217	OK
eworo_0526.6339	-	3L:23750306-23750899	0.437341	0.183885	0.690798	OK
FBgn0264699	CG43968	3L:23784230-23787405	0.00546137	0	0.0163841	OK
FBgn0058470	CG40470	3L:23839859-23986410	0.102217	0.0521291	0.152305	OK
FBgn0264569	CR43941	3L:23881734-23883142	0.0268419	0	0.064855	OK
FBgn0264570	CR43942	3L:23909118-23910123	0	0	0	OK
eworo_0526.6340	-	3L:24008168-24009050	0.26454	0.111228	0.417851	OK
FBgn0058053	CR40053	3L:24009930-24011363	0	0	0	OK
eworo_0526.6341	-	3L:24030701-24037058	6.86348	6.46692	7.26005	OK
eworo_0526.6342	CG40045	3L:24028514-24035859	314.927	300.636	329.219	OK
FBgn0011288	Snap25	3L:24074179-24299205	1.62604	1.38859	1.86348	OK
eworo_0526.6344	-	3L:24231617-24233355	6.04371	5.4844	6.60302	OK
eworo_0526.6345	-	3L:24233430-24233884	1.54108	0.968735	2.11342	OK
eworo_0526.6346	CR45159	3L:24290289-24290864	0	0	0	OK
FBgn0259697	nvd	3L:24324865-24401655	0.0205218	0	0.0495846	OK
eworo_0526.6347	CR12460,CR12460-RC	3L:24534089-24535468	0.0459409	0	0.126395	OK
eworo_0526.6348	CR42722,mRpS5	3L:24537235-24554200	58.6952	55.6868	61.7037	OK
eworo_0526.6351	scro	3L:24724161-24758036	0.0360608	0	0.101425	OK
eworo_0526.6352	-	3L:24764582-24764926	0.999789	0.420371	1.57921	OK
eworo_0526.6353	-	3L:24783550-24828502	10.4608	8.98175	11.9399	OK
eworo_0526.6354	-	3L:24803561-24804111	0.82038	0.450395	1.19036	OK
eworo_0526.6355	-	3L:24925438-24926158	0.294494	0.00914998	0.579838	OK
eworo_0526.6356	CG40472,ND-AGGG	3L:24927129-24977118	326.675	313.695	339.655	OK
eworo_0526.6357	-	3L:24929341-24929769	2.09837	1.3853	2.81145	OK
eworo_0526.6358	Set1	3L:25107593-25115180	14.7695	14.1095	15.4295	OK
eworo_0526.6359	MED21	3L:25114923-25115946	40.9101	0	36002.9	OK
eworo_0526.6360	-	3L:25108051-25108353	1.59344	0.763034	2.42385	OK
eworo_0526.6361	UQCR-11	3L:25120708-25126171	516.349	495.263	537.436	OK
-	-	3L:25201941-25203341	0.587193	0.412137	0.76225	OK
FBgn0267429	CG45782	3L:25236939-25670980	0.0532616	0.00977368	0.0967494	OK
eworo_0526.6362	CR40450,CR40450-RA	3L:25403775-25405940	0.42341	0.28562	0.561201	OK
eworo_0526.6363	-	3L:25624123-25624617	0.516463	0.205024	0.827902	OK
FBgn0266690	CR45180	3L:25708176-25709251	0.019774	0	0.0593221	OK
eworo_0526.6364	FASN3	3L:25752858-25762779	0.0200317	0	0.0430342	OK
eworo_0526.6365	CG40178	3L:25798440-26014487	25.9605	24.9929	26.9281	OK
eworo_0526.6366	-	3L:26002426-26008768	2.44294	0.430079	4.45581	OK
eworo_0526.6367	CR45182	3L:25843820-25844502	0	0	0	OK
eworo_0526.6377	-	3L:26160755-26162360	0.1954	0.0758477	0.314953	OK
eworo_0526.6378	-	3L:26160755-26162324	0.191342	0.0754135	0.30727	OK
eworo_0526.6379	CG40160,CR41320,CR41320-RC	3L:26165234-26229433	127.137	122.704	131.57	OK
eworo_0526.6380	-	3L:26211085-26211645	0.67935	0	13.6637	OK
eworo_0526.6381	-	3L:26211717-26212266	0.744355	0.391546	1.09716	OK
eworo_0526.6382	-	3L:26212364-26212753	0.693146	0.244598	1.14169	OK
eworo_0526.6383	CG41284,CG42598	3L:26298454-26371364	8.71501	7.16774	10.2623	OK
eworo_0526.6385	-	3L:26371436-26371783	1.06662	0.474967	1.65828	OK
eworo_0526.6386	-	3L:26377205-26377812	0.494581	0.230216	0.758946	OK
eworo_0526.6387	-	3L:26378091-26378777	1.04398	0.685588	1.40237	OK
eworo_0526.6388	-	3L:26480474-26481620	0.40298	0.237157	0.568803	OK
eworo_0526.6389	-	3L:26514841-26517184	0.449525	0.331046	0.568005	OK
eworo_0526.6390	-	3L:26510847-26514249	0.478557	0.377898	0.579217	OK
eworo_0526.6391	-	3L:26527240-26528205	0.278976	0.124847	0.433106	OK
eworo_0526.6392	-	3L:26722254-26722424	8.07085	3.84616	12.2955	OK
eworo_0526.6393	-	3L:26875217-26875507	1.95891	1.0087	2.90912	OK
eworo_0526.6394	CG40228	3L:27082090-27083906	291.183	278.943	303.423	OK
eworo_0526.6395	CR45177	3L:27091704-27129614	4.80981	3.87765	5.74197	OK
eworo_0526.6396	-	3L:27091451-27094462	1.01392	0.853683	1.17415	OK
eworo_0526.6397	-	3L:27094627-27103717	2.14748	1.85872	2.43624	OK
eworo_0526.6398	-	3L:27103855-27105259	0.793026	0.55958	1.02647	OK
eworo_0526.6399	-	3L:27111156-27111883	1.41894	0.979464	1.85842	OK
eworo_0526.6400	-	3L:27112425-27113076	0.386653	0.162572	0.610734	OK
eworo_0526.6401	-	3L:27113182-27115109	0.217843	0	753.796	OK
eworo_0526.6402	-	3L:27115243-27115694	0.536712	0.190164	0.88326	OK
eworo_0526.6403	-	3L:27124182-27125656	0.316777	0.192057	0.441497	OK
FBgn0267985	CR46252	3L:27135183-27135726	0	0	0	OK
eworo_0526.6404	CR45181	3L:27135423-27136049	0.849813	0.469546	1.23008	OK
eworo_0526.6405	vtd	3L:27136524-27157999	53.488	50.9374	56.0387	OK
FBgn0262789	CR43170	3L:27170035-27170567	0	0	0	OK
FBgn0028697	RpL15	3L:27267254-27268445	4038.98	3871.03	4206.93	OK
FBgn0086533	snoRNA:Me18S-C419	3L:27267953-27268023	0	0	0	OK
eworo_0526.6409	Dbp80	3L:27279315-27507827	99.139	95.5465	102.731	OK
FBgn0267983	CR46250	3L:27364827-27365990	0.0200196	0	0.0600587	OK
eworo_0526.6427	eIF-4B	3L:27842668-27858271	69.7943	66.7096	72.8789	OK
eworo_0526.6428	CR14578,CR14578-RE,CR14578-RF	3L:27849225-27850751	0	0	0	OK
eworo_0526.6429	-	3L:27929175-27967089	0.638225	0.400242	0.876207	OK
eworo_0526.6430	CG17514	3L:27967243-28012599	32.4422	30.6092	34.2752	OK
FBgn0267431	Myo81F	3R:567075-2532932	0.0962126	0.0648521	0.127573	OK
-	-	3R:722369-722621	0	0	0	OK
-	-	3R:1031170-1031354	0	0	0	OK
FBgn0267798	CR46123	3R:1366233-1366601	0	0	0	OK
FBgn0267797	CR46122	3R:1865107-1866008	0	0	0	OK
-	-	3R:2156915-2157206	0	0	0	OK
FBgn0267430	Pzl	3R:2554161-3263582	0	0	0	OK
FBgn0266747	CR45220	3R:2744303-2744800	0	0	0	OK
FBgn0086917	spok	3R:3322809-3354486	0.00997527	0	0.0299258	OK
eworo_0526.6431	-	3R:3458225-3460070	0.440118	0.309317	0.57092	OK
eworo_0526.6432	Parp	3R:3461350-3587054	28.2739	27.1217	29.426	OK
eworo_0526.6434	Alg-2	3R:3623136-3627690	115.786	110.734	120.837	OK
eworo_0526.6435	-	3R:3630604-3631374	0.312372	0.13134	0.493404	OK
eworo_0526.6436	-	3R:3637009-3638466	0.448436	0.295801	0.601072	OK
eworo_0526.6437	-	3R:3638552-3639183	0.570562	0.293799	0.847324	OK
eworo_0526.6438	-	3R:3639847-3642462	0.425283	0.31687	0.533696	OK
FBgn0267816	CR46141	3R:3697233-3697640	0	0	0	OK
eworo_0526.6439	-	3R:3732494-3733476	0.426657	0.24473	0.608585	OK
eworo_0526.6440	Tim17b	3R:3734854-3745306	264.379	252.44	276.317	OK
eworo_0526.6444	-	3R:3746927-3747637	0.807041	0.502008	1.11207	OK
eworo_0526.6445	CG41128	3R:3750362-3752353	175.757	164.661	186.854	OK
eworo_0526.6446	-	3R:3753550-3755043	0.156147	0.0695322	0.242762	OK
eworo_0526.6447	-	3R:3757395-3758573	0.266796	0.137381	0.39621	OK
eworo_0526.6448	-	3R:3772945-3773843	0.409888	0.221553	0.598223	OK
eworo_0526.6449	-	3R:3777998-3779131	0.19199	0.0782791	0.3057	OK
eworo_0526.6450	-	3R:3779281-3781637	0.260382	0.170403	0.350361	OK
eworo_0526.6451	-	3R:3787293-3787857	0.507021	0.225776	0.788265	OK
eworo_0526.6452	CG41099	3R:3846728-3868401	42.0397	40.0187	44.0607	OK
FBgn0259821	CG42402	3R:4077938-4104326	0.171029	0.11711	0.224947	OK
eworo_0526.6453	Gfat1	3R:4126441-4137882	71.311	69.0538	73.5682	OK
eworo_0526.6454	-	3R:4126791-4127780	1.04105	0.744649	1.33745	OK
FBgn0085812	CR41601	3R:4137893-4138652	0	0	0	OK
eworo_0526.6455	-	3R:4149379-4149829	0.592354	0.235151	0.949558	OK
FBgn0058198	CG40198	3R:4160609-4162235	1.40032	0.992384	1.80826	OK
eworo_0526.6456	CG12581,CR33294,CR33294-RC,CR33294-RD	3R:4174631-4196210	92.6362	89.354	95.9184	OK
eworo_0526.6457	Dsk	3R:4189691-4190260	0	0	0	OK
eworo_0526.6458	beta-Man	3R:4197205-4204572	67.8463	64.7843	70.9082	OK
eworo_0526.6459	aux	3R:4211782-4227518	38.1302	35.6633	40.5971	OK
eworo_0526.6460	Gel,TwdlU,TwdlU-RC,abs	3R:4233046-4245511	54.9657	52.419	57.5124	OK
eworo_0526.6461	CG14636	3R:4204492-4215314	0	0	0	OK
eworo_0526.6462	CR46255,DhpD	3R:4227386-4235973	0	0	0	OK
eworo_0526.6463	CG14641	3R:4230778-4232342	117.987	112.587	123.387	OK
eworo_0526.6464	CG14642,CG34305	3R:4241044-4243146	0	0	0	OK
eworo_0526.6466	-	3R:4212447-4212913	0.51119	0.181121	0.841259	OK
eworo_0526.6467	-	3R:4213483-4214051	0.54079	0.251726	0.829854	OK
FBgn0051516	CG31516	3R:4218462-4220130	0.0850086	0.0248984	0.145119	OK
FBgn0037224	TwdlF	3R:4247019-4248313	0.104083	0.0254036	0.182762	OK
FBgn0037225	TwdlG	3R:4248722-4251341	0.0560308	0	0.119304	OK
FBgn0250821	CG14644	3R:4251893-4253043	0.0547559	0	0.140073	OK
FBgn0037227	TwdlV	3R:4254707-4255833	1.46036	1.1376	1.78312	OK
eworo_0526.6468	Or82a	3R:4256971-4258444	0.17606	0.0457035	0.306416	OK
eworo_0526.6469	CG1092	3R:4266769-4268316	15.423	14.2909	16.5551	OK
eworo_0526.6470	-	3R:4269218-4277225	0.440518	0.275861	0.605175	OK
eworo_0526.6471	CG9766	3R:4269220-4277928	1.01012	0.763343	1.25689	OK
FBgn0267157	CR45597	3R:4279672-4280057	0.206321	0	0.44456	OK
eworo_0526.6472	cpx	3R:4280220-4304604	2.48985	2.15397	2.82572	OK
eworo_0526.6473	-	3R:4295521-4301012	1.26478	1.11699	1.41257	OK
eworo_0526.6474	CG9780	3R:4292273-4294840	0	0	0	OK
eworo_0526.6475	-	3R:4287467-4287855	1.01858	0.487758	1.54941	OK
eworo_0526.6476	mir-929	3R:4295368-4295456	0	0	0	OK
eworo_0526.6477	-	3R:4306784-4307327	0.451975	0.179424	0.724527	OK
eworo_0526.6478	Vps24	3R:4307434-4310947	55.4949	52.486	58.5038	OK
eworo_0526.6479	MP1	3R:4307907-4309835	87.6534	83.4736	91.8333	OK
FBgn0267815	CR46140	3R:4309943-4310869	0	0	0	OK
eworo_0526.6480	Suv3	3R:4311554-4315398	4.6413	4.21808	5.06452	OK
eworo_0526.6481	Syt14	3R:4314454-4319069	0.529573	0	18.4786	OK
eworo_0526.6482	CG9795	3R:4319682-4326379	32.0202	29.9512	34.0892	OK
eworo_0526.6483	CG9776,Skp2	3R:4327813-4337674	27.0504	25.741	28.3599	OK
eworo_0526.6484	CG1103,CG14645	3R:4335097-4339914	125.475	119.669	131.281	OK
FBgn0261434	hkb	3R:4345014-4346646	0	0	0	OK
eworo_0526.6485	CG1090	3R:4359882-4366855	2.70337	2.43794	2.9688	OK
FBgn0266227	CR44922	3R:4375083-4377600	0.729073	0.588109	0.870038	OK
eworo_0526.6486	CG11739,Cont	3R:4378599-4387018	144.43	138.304	150.556	OK
FBgn0003882	tub	3R:4387741-4389813	28.4695	26.9243	30.0148	OK
eworo_0526.6487	CG14646	3R:4390365-4392111	34.7855	33.1209	36.4501	OK
eworo_0526.6488	CR46139	3R:4393349-4394493	0	0	0	OK
eworo_0526.6489	CR45999	3R:4395548-4397548	0	0	0	OK
eworo_0526.6490	CG34112	3R:4391710-4394259	0	0	0	OK
eworo_0526.6491	CG9855	3R:4395978-4397875	35.2901	33.6247	36.9556	OK
eworo_0526.6492	CG32944,CG9853,CR45187	3R:4398380-4419578	0	0	0	OK
eworo_0526.6493	CG14647,lost	3R:4400509-4407182	209.183	200.249	218.117	OK
eworo_0526.6494	CG31528	3R:4416437-4417665	0	0	0	OK
eworo_0526.6495	srl	3R:4422482-4429335	6.65391	6.29235	7.01548	OK
eworo_0526.6496	CG31525	3R:4427029-4428200	0	0	0	OK
eworo_0526.6497	CG1074,CG14650,CR44134	3R:4433964-4441328	52.9558	50.5498	55.3619	OK
eworo_0526.6498	CR43629	3R:4452704-4454295	0	0	0	OK
eworo_0526.6499	eIF3-S10	3R:4429797-4433895	168.62	161.45	175.789	OK
FBgn0267813	CR46138	3R:4434623-4436101	0	0	0	OK
FBgn0037251	CG9804	3R:4436221-4437329	0	0	0	OK
eworo_0526.6500	CG31522,CG31523	3R:4441414-4479207	0	0	0	OK
eworo_0526.6501	-	3R:4449551-4450352	0.371855	0.178066	0.565644	OK
eworo_0526.6502	-	3R:4469479-4470766	0.326337	0.189566	0.463109	OK
eworo_0526.6503	-	3R:4472031-4472815	1.34915	0	100.366	OK
eworo_0526.6504	-	3R:4473478-4474147	0.466535	0.223405	0.709666	OK
eworo_0526.6505	-	3R:4477690-4478104	0.734493	0.308825	1.16016	OK
FBgn0037254	CG14651	3R:4480811-4484215	0.00991218	0	0.0239497	OK
eworo_0526.6506	Fip1	3R:4485007-4487677	29.2558	27.7141	30.7974	OK
FBgn0085386	CG34357	3R:4491942-4558067	0.0474883	0.0151029	0.0798736	OK
FBgn0085454	CG34425	3R:4504611-4506365	0.0100561	0	0.0301684	OK
FBgn0051526	CR31526	3R:4533247-4533940	0	0	0	OK
FBgn0037260	Mur82C	3R:4541355-4543215	0	0	0	OK
FBgn0052945	CG32945	3R:4577938-4578644	0	0	0	OK
FBgn0267118	CR45558	3R:4585177-4589308	0	0	0	OK
eworo_0526.6507	CR44317	3R:4596282-4599749	1.03905	0.0191783	2.05891	OK
eworo_0526.6508	5-HT2A	3R:4612869-4633304	0.827388	0.452782	1.20199	OK
FBgn0267233	CR45673	3R:4634974-4635655	0.0303987	0	0.0911962	OK
eworo_0526.6509	CG9775,Dlip2	3R:4638009-4645655	190.069	184.381	195.757	OK
eworo_0526.6510	MED31,slx1	3R:4641962-4644636	0	0	0	OK
eworo_0526.6511	rpk	3R:4645927-4648884	1.55144	1.30935	1.79353	OK
FBgn0265038	CR44155	3R:4646432-4648242	0	0	0	OK
eworo_0526.6512	Karybeta3	3R:4649175-4654624	71.8244	68.6714	74.9774	OK
eworo_0526.6513	spartin	3R:4654799-4657985	5.6029	5.12067	6.08514	OK
eworo_0526.6514	CG43427	3R:4659578-4712193	36.7236	35.4079	38.0393	OK
eworo_0526.6515	CR44156	3R:4660526-4660939	0	0	0	OK
FBgn0265040	CR44157	3R:4673976-4674610	0	0	0	OK
FBgn0053927	CG33927	3R:4689950-4690608	0.0404699	0	0.12141	OK
FBgn0037270	CG9769	3R:4712881-4714182	302.407	298.242	306.573	OK
FBgn0266228	CR44923	3R:4718588-4719399	3.00304	2.46029	3.54579	OK
eworo_0526.6516	Nep2	3R:4719457-4731878	159.465	152.591	166.338	OK
eworo_0526.6517	tacc	3R:4733653-4749056	92.3654	88.9762	95.7546	OK
eworo_0526.6518	CR46137	3R:4737499-4737908	0	0	0	OK
eworo_0526.6520	mir-9384	3R:4748663-4748723	0	0	0	OK
eworo_0526.6521	atms	3R:4750034-4777490	49.8247	47.2866	52.3627	OK
eworo_0526.6522	CG44098	3R:4750408-4773197	0	0	0	OK
FBgn0264897	CG44088	3R:4774515-4775053	0	0	0	OK
eworo_0526.6523	CG14655	3R:4777496-4780302	0	0	0	OK
FBgn0037276	CG17387	3R:4781119-4784722	0.969947	0.821918	1.11798	OK
eworo_0526.6524	Hus1-like,ctrip	3R:4786283-4812096	45.4619	0	293.701	OK
eworo_0526.6525	CG1129	3R:4811443-4816025	0	0	0	OK
eworo_0526.6528	CG1126	3R:4816280-4817776	5.81283	5.17558	6.45008	OK
eworo_0526.6529	CG14657	3R:4817979-4821432	23.3554	22.3678	24.343	OK
FBgn0037283	CG14658	3R:4829910-4830513	0.0712791	0	0.172224	OK
FBgn0037284	CG14659	3R:4830848-4831297	0	0	0	OK
eworo_0526.6530	opa	3R:4852812-4869979	0.58404	0.460437	0.707643	OK
eworo_0526.6531	-	3R:4861842-4862287	0.547648	0.194039	0.901257	OK
FBgn0020280	laf	3R:4876004-4878533	0	0	0	OK
FBgn0267140	CR45580	3R:4896416-4897287	0	0	0	OK
eworo_0526.6532	Cdep,Gnf1	3R:4906621-4945576	63.8959	61.6012	66.1907	OK
FBgn0266698	CR45188	3R:4946077-4947278	0.0960337	0.0125978	0.17947	OK
FBgn0004183	snRNA:U1:82Eb	3R:4947932-4948096	0.40772	0	1.63088	OK
eworo_0526.6535	Ubc6	3R:4948754-4952682	98.9895	94.9445	103.034	OK
FBgn0037288	CG14661	3R:4953505-4955252	2.93025	2.44209	3.41841	OK
eworo_0526.6536	CG2016	3R:4956998-4961351	91.3952	87.1459	95.6444	OK
FBgn0037290	CG1124	3R:4965444-4968485	3.13992	2.67455	3.60529	OK
eworo_0526.6537	CR43478	3R:4982264-4983904	0	0	0	OK
eworo_0526.6538	CG14662	3R:4981998-4984362	0.221756	0.126375	0.317137	OK
FBgn0263343	CR43424	3R:4984497-4986120	0.0469266	0	0.0938758	OK
eworo_0526.6539	plh	3R:4986499-5011031	0.257499	0	0.52267	OK
FBgn0267145	CR45585	3R:5015623-5021474	0.107062	0	0.214176	OK
eworo_0526.6540	CR43635	3R:5045206-5045948	8.73723	7.6404	9.83407	OK
FBgn0267148	CR45588	3R:5053180-5053738	1.66219	1.1452	2.17918	OK
eworo_0526.6541	-	3R:5056688-5058735	0.773723	0.609619	0.937828	OK
eworo_0526.6542	-	3R:5058815-5061868	0.455547	0.353801	0.557293	OK
eworo_0526.6543	-	3R:5062408-5063920	0.473747	0.323054	0.62444	OK
eworo_0526.6544	-	3R:5064446-5065439	0.497647	0.301716	0.693578	OK
eworo_0526.6545	-	3R:5073745-5074509	0.473141	0.249953	0.696329	OK
eworo_0526.6546	-	3R:5074559-5075122	0.860115	0.493361	1.22687	OK
eworo_0526.6547	-	3R:5075193-5076658	0.441618	0.291665	0.591571	OK
eworo_0526.6548	corto	3R:5077778-5087072	29.2569	28.2692	30.2445	OK
eworo_0526.6549	-	3R:5107163-5107502	1.11173	0.495052	1.7284	OK
eworo_0526.6550	CG43131	3R:5108677-5109178	1.28811	0.742013	1.8342	OK
eworo_0526.6551	-	3R:5124939-5125774	0.353382	0.16922	0.537545	OK
FBgn0037293	CG12007	3R:5128086-5129939	16.8685	16.0691	17.6679	OK
FBgn0040684	CG12589	3R:5137056-5138989	0.00969341	0	0.106411	OK
eworo_0526.6552	dpr16	3R:5150907-5170121	0	0	0	OK
eworo_0526.6553	cno	3R:5170003-5217456	27.437	0	781.016	OK
FBgn0037294	CG12590	3R:5159611-5160901	0	0	0	OK
FBgn0263018	snRNA:U4atac:82E	3R:5195003-5195163	0.681634	0	2.0449	OK
FBgn0037296	Prosbeta2R2	3R:5217750-5219528	0.069	0.00728452	0.130715	OK
eworo_0526.6554	CG1116	3R:5219656-5221548	18.9638	17.8867	20.0409	OK
eworo_0526.6555	CG2604	3R:5221631-5223365	38.6813	37.0696	40.293	OK
FBgn0040682	CG14664	3R:5224138-5225542	0.273625	0	0.548472	OK
eworo_0526.6556	Vps37B	3R:5226157-5227526	38.3925	35.8007	40.9844	OK
eworo_0526.6557	Kat60	3R:5226179-5232209	35.9255	34.4455	37.4055	OK
eworo_0526.6558	Mms19	3R:5232542-5236288	18.0078	16.9184	19.0973	OK
eworo_0526.6559	rtp	3R:5236091-5237315	0	0	0	OK
eworo_0526.6560	CR44019,CR44019-RA,CR44019-RB	3R:5250912-5252132	0	0	0	OK
eworo_0526.6561	CG12163	3R:5237650-5251745	264.725	253.356	276.094	OK
FBgn0053293	CG33293	3R:5240013-5240735	0	0	0	OK
FBgn0037304	CG1113	3R:5253152-5255403	0.636578	0.472698	0.800457	OK
eworo_0526.6568	CG12173	3R:5255443-5256681	54.5108	51.3378	57.6839	OK
eworo_0526.6569	CR45033,Hph	3R:5257036-5269507	122.412	118.651	126.173	OK
eworo_0526.6570	Tim17a2	3R:5258335-5263130	0.435244	0.250764	0.619723	OK
FBgn0267443	CR45793	3R:5263756-5264511	0.746956	0.464633	1.02928	OK
eworo_0526.6571	mtd	3R:5270115-5350443	119.829	115.767	123.892	OK
FBgn0051538	CG31538	3R:5275677-5277835	0	0	0	OK
FBgn0037310	Tim17b1	3R:5300144-5301186	0.0508311	0	0.122817	OK
eworo_0526.6573	-	3R:5316619-5317633	0.317471	0.163475	0.471467	OK
eworo_0526.6574	CG11999	3R:5353716-5354781	81.8193	77.9001	85.7384	OK
eworo_0526.6575	Prosbeta7	3R:5357011-5358364	196.461	187.495	205.427	OK
eworo_0526.6576	CG1161	3R:5355091-5356748	125.133	118.892	131.374	OK
eworo_0526.6577	Cerk	3R:5358872-5368306	28.1074	26.6772	29.5376	OK
FBgn0264912	CR44103	3R:5368480-5368806	0.161309	0	0.483928	OK
eworo_0526.6578	CG31542,CG34277,RpII18	3R:5369539-5372397	128.399	121.351	135.447	OK
eworo_0526.6579	hd	3R:5372591-5374962	2.88643	2.31357	3.45928	OK
FBgn0037317	CG14667	3R:5375021-5376460	12.4337	11.5769	13.2906	OK
eworo_0526.6580	7B2,tRNA:Arg-TCG-4-1	3R:5376779-5388300	0	0	0	OK
eworo_0526.6581	kkv	3R:5378092-5392866	70.9463	67.8756	74.017	OK
FBgn0037320	CG14668	3R:5386716-5387664	0	0	0	OK
FBgn0264712	CG1172	3R:5393921-5399510	19.6025	18.538	20.667	OK
eworo_0526.6585	Or83a	3R:5397642-5399196	0	0	0	OK
eworo_0526.6586	CG2663	3R:5400593-5404135	26.1779	23.7482	28.6077	OK
FBgn0037324	Orco	3R:5407182-5412406	0	0	0	OK
eworo_0526.6588	CG14669	3R:5414526-5458411	0.342419	0.254138	0.4307	OK
eworo_0526.6589	CG12147	3R:5425368-5427257	0	0	0	OK
eworo_0526.6590	PEK	3R:5458562-5464753	22.7462	21.4714	24.021	OK
eworo_0526.6591	RpL35A	3R:5465629-5467101	1432.32	1371.59	1493.06	OK
eworo_0526.6592	POLDIP2	3R:5467777-5469566	16.8408	0	42.5605	OK
eworo_0526.6593	Snr1	3R:5470925-5472754	82.9358	78.8983	86.9732	OK
eworo_0526.6594	HDAC3,mRpL44	3R:5469462-5474600	71.7752	61.6622	81.8882	OK
eworo_0526.6595	CG31550,Hcs	3R:5474898-5489489	50.1286	48.4388	51.8183	OK
eworo_0526.6596	ksr	3R:5478389-5483906	16.32	14.8703	17.7697	OK
eworo_0526.6597	CG31547	3R:5489504-5502702	1.2521	0.993444	1.51075	OK
eworo_0526.6598	-	3R:5507108-5512943	0.458854	0.336126	0.581583	OK
eworo_0526.6599	Nmdar1	3R:5508841-5523328	0.540753	0.401528	0.679979	OK
eworo_0526.6600	Itp-r83A	3R:5517116-5539411	9.80156	9.42056	10.1826	OK
eworo_0526.6601	CG2519	3R:5539509-5547775	30.0128	28.6364	31.3891	OK
FBgn0264427	CR43845	3R:5522298-5523120	0.0720449	0	0.185166	OK
eworo_0526.6602	mia	3R:5548090-5551168	3.93251	3.49014	4.37489	OK
eworo_0526.6603	Pcmt	3R:5552822-5554316	99.5276	94.527	104.528	OK
eworo_0526.6604	Snm1	3R:5555083-5557786	5.67406	4.63204	6.71608	OK
eworo_0526.6605	CR46136	3R:5560471-5561573	0	0	0	OK
eworo_0526.6606	Pi4KIIalpha	3R:5557662-5563652	13.965	8.83841	19.0915	OK
FBgn0263484	snoRNA:Pi4KIIalpha-a	3R:5559877-5560038	0	0	0	OK
eworo_0526.6607	CG12746	3R:5564864-5567435	0	0	0	OK
eworo_0526.6608	CRMP,Rheb	3R:5568920-5579189	124.002	119.405	128.598	OK
eworo_0526.6609	CG14671	3R:5563976-5564815	0	0	0	OK
FBgn0037342	CG2931	3R:5567501-5568615	73.4646	69.6972	77.2321	OK
eworo_0526.6610	CG2926	3R:5579300-5588380	23.3517	22.2946	24.4087	OK
eworo_0526.6611	-	3R:5565453-5566062	2.98971	2.33723	3.6422	OK
eworo_0526.6614	rev7	3R:5588872-5589703	0	0	0	OK
eworo_0526.6615	CG1427,Vha26	3R:5591762-5603185	142.686	136.418	148.953	OK
eworo_0526.6616	noi	3R:5589600-5591459	0	0	0	OK
eworo_0526.6617	asl,kra	3R:5595363-5606543	381.339	365.069	397.609	OK
FBgn0082961	snoRNA:Psi28S-3385b	3R:5596200-5596340	0	0	0	OK
FBgn0082962	snoRNA:Psi28S-3385a	3R:5596359-5596509	0	0	0	OK
FBgn0082978	snoRNA:Psi28S-3091b	3R:5596525-5596658	0	0	0	OK
FBgn0082979	snoRNA:Psi28S-3091a	3R:5596696-5596831	0	0	0	OK
FBgn0082954	snoRNA:Psi28S-3571	3R:5597595-5597739	0	0	0	OK
FBgn0086662	snoRNA:Psi28S-3186	3R:5598014-5598157	0	0	0	OK
FBgn0082988	snoRNA:Psi28S-2442b	3R:5598422-5598566	0	0	0	OK
FBgn0082989	snoRNA:Psi28S-2442a	3R:5598637-5598777	0	0	0	OK
eworo_0526.6618	CR43628	3R:5607798-5609320	0	0	0	OK
eworo_0526.6619	Atu	3R:5613357-5615939	46.8578	44.4101	49.3055	OK
eworo_0526.6620	CG2911,CR46135,Rga,Spec2	3R:5607274-5624125	72.6492	70.0441	75.2542	OK
eworo_0526.6621	RpL13A,snoRNA:Me28S-U2134a	3R:5624473-5625947	2796.58	2679.89	2913.28	OK
FBgn0260002	snoRNA:Me28S-U2134b	3R:5625177-5625254	0	0	0	OK
eworo_0526.6622	CG12171,CG31549,CG31551	3R:5627851-5634640	73.1928	69.7128	76.6728	OK
eworo_0526.6623	CG31546	3R:5634625-5635624	0	0	0	OK
eworo_0526.6624	CG31548	3R:5635900-5636852	19.5561	17.3652	21.747	OK
eworo_0526.6625	CG12170	3R:5637233-5638657	0	0	0	OK
eworo_0526.6626	MTA1-like	3R:5637234-5648738	44.9495	43.6096	46.2894	OK
eworo_0526.6627	Sec23	3R:5649064-5652629	127.762	123.616	131.907	OK
eworo_0526.6628	elm	3R:5652639-5654861	0	0	0	OK
eworo_0526.6629	MED27	3R:5655138-5656336	0	0	0	OK
eworo_0526.6630	CG1109,CR44093	3R:5659476-5665169	38.9957	37.0944	40.897	OK
eworo_0526.6631	CG2182	3R:5656235-5659912	81.3346	77.6455	85.0238	OK
FBgn0267809	CR46134	3R:5662900-5665032	0	0	0	OK
eworo_0526.6632	Xe7	3R:5665138-5669334	46.2957	44.144	48.4475	OK
eworo_0526.6633	Atg17	3R:5669712-5679930	12.1564	11.5385	12.7743	OK
eworo_0526.6634	Rab23	3R:5680053-5685434	84.4214	80.5819	88.2608	OK
eworo_0526.6635	plx	3R:5685847-5712837	2.57229	2.39149	2.75309	OK
eworo_0526.6636	CG2104	3R:5690890-5693286	0	0	0	OK
FBgn0004878	cas	3R:5712974-5716805	0.00598431	0	0.0263941	OK
FBgn0266229	CR44924	3R:5724046-5725321	0	0	0	OK
eworo_0526.6637	CG1236,CG1239,Madm	3R:5733512-5747138	128.609	122.051	135.167	OK
eworo_0526.6638	CG2100,Sym	3R:5734697-5742476	17.1808	16.2162	18.1454	OK
eworo_0526.6639	CG2091	3R:5753317-5754774	39.5413	37.3343	41.7483	OK
eworo_0526.6640	CG2082,Sec8	3R:5754931-5781076	48.799	45.5498	52.0483	OK
eworo_0526.6641	jagn	3R:5779314-5781308	38.7857	36.6394	40.932	OK
eworo_0526.6643	CG2046,CG2051	3R:5787336-5794317	69.829	66.4328	73.2251	OK
eworo_0526.6644	kat-60L1	3R:5781761-5787465	0	0	0	OK
eworo_0526.6645	Rpn5	3R:5789492-5791569	155.236	148.394	162.078	OK
FBgn0037377	CG1218	3R:5791878-5793383	0	0	0	OK
eworo_0526.6646	CG10979,CG11000	3R:5794671-5813258	15.1532	14.5131	15.7932	OK
eworo_0526.6647	CG42675	3R:5813608-5818820	0	0	0	OK
eworo_0526.6648	Hpr1	3R:5818793-5821448	22.5683	21.4703	23.6663	OK
FBgn0037383	CG2023	3R:5822025-5824532	15.7918	14.5051	17.0786	OK
eworo_0526.6649	dgrn	3R:5824614-5826576	8.31554	7.67519	8.9559	OK
eworo_0526.6650	CG1208,glob3	3R:5830061-5839566	1.62261	1.38563	1.8596	OK
eworo_0526.6651	CR45192	3R:5835477-5836178	0	0	0	OK
FBgn0037387	CG1213	3R:5841169-5846568	6.70343	6.12404	7.28281	OK
FBgn0037388	CG14676	3R:5847219-5848177	0	0	0	OK
eworo_0526.6652	CG34287,CR10991,CR10991-RB	3R:5848952-5854282	0	0	0	OK
eworo_0526.6653	disp	3R:5849696-5856311	19.1393	18.1962	20.0823	OK
eworo_0526.6654	CR46133,ECSIT	3R:5856584-5858894	9.35595	8.48139	10.2305	OK
eworo_0526.6655	CG2017	3R:5858082-5862405	23.4406	22.3991	24.4821	OK
eworo_0526.6656	CG34113	3R:5862853-5959555	0.376796	0.218095	0.535498	OK
eworo_0526.6657	CR45761	3R:5890841-5891926	0	0	0	OK
eworo_0526.6658	CR45762	3R:5914315-5915335	0	0	0	OK
FBgn0040679	CG11373	3R:5960293-5960987	0.0773374	0	0.232012	OK
FBgn0266230	CR44925	3R:5965805-5966411	0	0	0	OK
FBgn0266231	CR44926	3R:5969982-5970598	0	0	0	OK
FBgn0011281	Obp83a	3R:5972154-5975245	0	0	0	OK
eworo_0526.6659	Obp83b	3R:5976176-5976817	0	0	0	OK
FBgn0266232	CR44927	3R:5989226-5990341	0	0	0	OK
FBgn0266233	CR44928	3R:5994790-5995817	0	0	0	OK
eworo_0526.6660	-	3R:5999572-6000291	0.283665	0.100506	0.466824	OK
eworo_0526.6661	Rm62	3R:6000425-6008579	546.916	524.062	569.77	OK
FBgn0037395	CG10280	3R:6010572-6011932	0	0	0	OK
FBgn0037396	CG11459	3R:6025825-6027238	8.17468	7.35694	8.99241	OK
FBgn0037397	CR1075	3R:6027766-6028621	0	0	0	OK
FBgn0267941	CR46221	3R:6037786-6038372	0	0	0	OK
FBgn0266226	CR44921	3R:6053027-6053528	0	0	0	OK
FBgn0037398	CG15580	3R:6054711-6057536	0	0	0	OK
FBgn0037399	Or83c	3R:6076803-6078283	0	0	0	OK
eworo_0526.6662	Gasp	3R:6088798-6100887	31.1852	29.3898	32.9807	OK
FBgn0266234	CR44929	3R:6101957-6104863	0	0	0	OK
eworo_0526.6663	Obp83cd	3R:6108133-6110461	3.51881	3.00413	4.03349	OK
eworo_0526.6664	Obp83ef	3R:6109312-6111034	29.5833	27.6652	31.5015	OK
FBgn0046875	Obp83g	3R:6111670-6112302	39.7109	37.2179	42.2038	OK
eworo_0526.6665	CG31559	3R:6150115-6157235	20.8558	19.6387	22.0728	OK
eworo_0526.6666	-	3R:6118217-6118788	0.383522	0.135887	0.631158	OK
eworo_0526.6667	Vha14-2	3R:6122591-6124405	0.0730554	0	0.214868	OK
FBgn0263497	CR43486	3R:6126475-6127152	0	0	0	OK
FBgn0263498	CR43487	3R:6127228-6127955	0	0	0	OK
FBgn0037405	CG1077	3R:6167482-6170309	0.307282	0.210085	0.40448	OK
eworo_0526.6669	Osi1	3R:6173548-6174971	0.68619	0	6.86191	OK
FBgn0051562	CR31562	3R:6184454-6185629	0	0	0	OK
FBgn0037408	NPFR	3R:6187314-6195403	0.126324	0.0680626	0.184584	OK
eworo_0526.6670	Osi24	3R:6198810-6207678	8.58122	6.12365	11.0388	OK
FBgn0037410	Osi2	3R:6209372-6213493	3.47723	3.02252	3.93193	OK
FBgn0037411	Osi3	3R:6215831-6218199	0.563022	0.37809	0.747954	OK
FBgn0037412	Osi4	3R:6218317-6221781	0.0590147	0	0.119019	OK
FBgn0037413	Osi5	3R:6227511-6228828	0.109114	0	0.220353	OK
FBgn0027527	Osi6	3R:6234707-6237181	0.485533	0.335292	0.635773	OK
FBgn0037414	Osi7	3R:6248993-6251683	0.920689	0.767771	1.07361	OK
FBgn0037415	Osi8	3R:6255174-6256602	3.25949	2.79169	3.7273	OK
FBgn0037416	Osi9	3R:6260210-6262105	1.37321	1.10238	1.64405	OK
eworo_0526.6671	Osi10	3R:6263975-6267395	0	0	0	OK
eworo_0526.6672	Osi11	3R:6267373-6268770	4.05171	3.5408	4.56262	OK
FBgn0037419	Osi12	3R:6278530-6282495	30.1496	29.0487	31.2505	OK
FBgn0037420	CG15597	3R:6284461-6285200	0.0305138	0	0.0915413	OK
FBgn0037421	CG15594	3R:6287732-6289824	0.0618534	0.00653004	0.117177	OK
FBgn0037422	Osi13	3R:6291736-6293489	0.566002	0.401777	0.730226	OK
FBgn0040279	Osi14	3R:6299127-6300738	0.102874	0.0188778	0.186871	OK
FBgn0037424	Osi15	3R:6301803-6303653	0.104371	0.025474	0.183269	OK
FBgn0051561	Osi16	3R:6305246-6306366	0	0	0	OK
FBgn0267690	CG46026	3R:6306883-6309030	0	0	0	OK
FBgn0051560	CG31560	3R:6309975-6310998	0	0	0	OK
FBgn0037427	Osi17	3R:6311771-6327308	0.271721	0.193635	0.349808	OK
FBgn0037428	Osi18	3R:6330247-6331809	0	0	0	OK
FBgn0037429	Osi19	3R:6335361-6337196	0.0671547	0	0.152378	OK
eworo_0526.6673	CG10298,CG17917,Osi20	3R:6340094-6343799	0	0	0	OK
eworo_0526.6674	CG17919	3R:6344028-6345087	342.962	327.602	358.322	OK
eworo_0526.6675	SmD2	3R:6343724-6345911	116.759	110.447	123.071	OK
FBgn0037435	CG18048	3R:6346110-6347519	14.0559	13.2032	14.9086	OK
FBgn0037436	Hr83	3R:6349242-6350512	0.0234902	0	0.0704706	OK
eworo_0526.6676	Pak	3R:6350895-6361614	25.2746	23.9862	26.563	OK
eworo_0526.6677	CG42724	3R:6361671-6368288	42.9023	41.5635	44.2412	OK
eworo_0526.6678	CG10286	3R:6368964-6371115	33.2125	31.4811	34.944	OK
eworo_0526.6679	CG42537,CG42564,snoRNA:83E4-5	3R:6374474-6378233	0	0	0	OK
eworo_0526.6680	CG1024,CRAT	3R:6371025-6380328	46.8815	44.5604	49.2027	OK
eworo_0526.6681	TfIIFalpha	3R:6380466-6382604	32.6017	30.8665	34.3369	OK
eworo_0526.6682	godzilla	3R:6382913-6388304	34.7132	0	9237.38	OK
eworo_0526.6683	Dmtn	3R:6389161-6405895	34.9808	33.8154	36.1463	OK
eworo_0526.6685	gpp	3R:6406854-6449274	24.2957	23.2013	25.3901	OK
FBgn0264787	CR44017	3R:6408977-6409578	0.0357978	0	0.107393	OK
eworo_0526.6686	CG9727,mir-9375	3R:6449943-6456676	7.47066	5.31574	9.62557	OK
eworo_0526.6687	Zif	3R:6457087-6458822	54.3158	51.5056	57.1259	OK
FBgn0037447	Neurochondrin	3R:6468436-6471016	9.12598	8.63132	9.62063	OK
eworo_0526.6688	CG15186	3R:6478310-6495025	0.333428	0.258364	0.408492	OK
FBgn0011919	tRNA:Met-CAT-1-5	3R:6496038-6496111	0	0	0	OK
FBgn0037449	CG15185	3R:6527507-6528674	0	0	0	OK
eworo_0526.6689	dpr11	3R:6529168-6593331	0.407323	0.323275	0.491372	OK
FBgn0046873	Pif2	3R:6549035-6549983	0.0437906	0	0.105806	OK
FBgn0267807	CR46132	3R:6554316-6554999	0	0	0	OK
FBgn0037454	CG1137	3R:6558617-6560351	0.0265984	0	0.0642666	OK
FBgn0037455	CG2336	3R:6580783-6582271	0.0133543	0	0.0400628	OK
FBgn0267806	CR46131	3R:6585430-6586105	0	0	0	OK
FBgn0037456	CG1138	3R:6596624-6598022	0	0	0	OK
FBgn0051482	CG31482	3R:6601241-6602201	0	0	0	OK
eworo_0526.6690	glob2	3R:6605996-6608914	0.076367	0	0.190238	OK
FBgn0037460	sowi	3R:6626929-6627900	0.0474644	0	0.114683	OK
FBgn0037461	CG15177	3R:6628203-6629321	0	0	0	OK
FBgn0037462	sunz	3R:6630150-6631184	0	0	0	OK
FBgn0051286	CG31286	3R:6641231-6643346	0	0	0	OK
FBgn0026565	CG1315	3R:6642261-6644434	0	0	0	OK
eworo_0526.6691	Taf1	3R:6646888-6656048	23.4914	22.569	24.4138	OK
eworo_0526.6692	CG1307	3R:6656029-6657442	76.6314	72.5419	80.721	OK
eworo_0526.6693	twr	3R:6657881-6659442	291.961	278.839	305.084	OK
eworo_0526.6694	agt	3R:6658805-6660100	0	0	0	OK
FBgn0002522	lab	3R:6661426-6678590	0.0615236	0.0135323	0.109515	OK
FBgn0000552	Edg84A	3R:6684444-6685157	0.289411	0.0964705	0.482352	OK
FBgn0004777	Ccp84Ag	3R:6686727-6688039	0.017037	0	0.051111	OK
FBgn0004778	Ccp84Af	3R:6689601-6690239	0	0	0	OK
FBgn0004779	Ccp84Ae	3R:6690886-6691758	0	0	0	OK
FBgn0004780	Ccp84Ad	3R:6692731-6693527	0.0275899	0	0.0827698	OK
FBgn0004781	Ccp84Ac	3R:6695147-6696271	0	0	0	OK
eworo_0526.6695	pncr002:3R	3R:6699559-6700168	81.074	76.1909	85.957	OK
FBgn0004782	Ccp84Ab	3R:6701967-6702877	0.0235933	0	0.0707799	OK
FBgn0004783	Ccp84Aa	3R:6704083-6704903	0	0	0	OK
FBgn0051481	pb	3R:6707799-6742063	0.0181814	0	0.0442826	OK
FBgn0004054	zen2	3R:6743134-6744136	0.0410741	0	0.113033	OK
eworo_0526.6696	CG34297	3R:6747067-6748015	2.67723	2.13082	3.22364	OK
FBgn0004053	zen	3R:6752863-6754194	0	0	0	OK
FBgn0000166	bcd	3R:6755841-6759466	0.0526393	0	0.105923	OK
eworo_0526.6697	CR45593	3R:6761512-6763478	0	0	0	OK
eworo_0526.6698	Ama	3R:6762592-6765261	60.8852	58.0941	63.6762	OK
FBgn0266235	CR44930	3R:6765484-6766709	0	0	0	OK
eworo_0526.6699	CR42721,mir-993	3R:6767049-6779728	0.176987	0	1.62116	OK
eworo_0526.6700	CR43435	3R:6778116-6778952	0.0235245	0	0.105842	OK
FBgn0000439	Dfd	3R:6791835-6802428	0	0	0	OK
eworo_0526.6701	CR42651,mir-10	3R:6808795-6816379	0.108867	0	2.19984	OK
eworo_0526.6702	CR45915	3R:6810818-6811246	0	0	0	OK
-	-	3R:6819265-6819338	0	0	0	OK
FBgn0026162	tRNA:Lys-TTT-2-1	3R:6819893-6819966	0	0	0	OK
FBgn0261504	7SLRNA:CR42652	3R:6820132-6820431	48.1608	43.1345	53.187	OK
FBgn0000003	7SLRNA:CR32864	3R:6822497-6822796	48.1608	43.1345	53.187	OK
FBgn0026163	tRNA:Lys-TTT-2-2	3R:6821067-6821140	0	0	0	OK
FBgn0026164	tRNA:Lys-TTT-2-3	3R:6821788-6821861	0	0	0	OK
FBgn0011904	tRNA:Lys-TTT-2-4	3R:6822962-6823035	0	0	0	OK
eworo_0526.6703	Scr	3R:6823119-6849981	10.4019	9.88103	10.9228	OK
eworo_0526.6704	CR45901	3R:6833362-6834247	0.153685	0	0.307438	OK
FBgn0267562	CR45902	3R:6834342-6834967	0.0339869	0	0.131046	OK
eworo_0526.6705	CR45904	3R:6835868-6836358	0.395871	0.0727424	0.718999	OK
FBgn0267563	CR45903	3R:6835379-6835690	0.167224	0	0.48937	OK
eworo_0526.6706	CR45905	3R:6836665-6837608	0.0813919	0	0.185131	OK
FBgn0267560	CR45900	3R:6858838-6859192	0	0	0	OK
FBgn0001077	ftz	3R:6864323-6866244	0	0	0	OK
FBgn0266236	CR44931	3R:6877677-6885278	0	0	0	OK
FBgn0267119	CR45559	3R:6892917-6893462	1.92138	1.35911	2.48364	OK
eworo_0526.6707	Antp,CR44932	3R:6895177-6999228	10.1616	9.69181	10.6313	OK
FBgn0262897	CR43252	3R:6903441-6904682	0	0	0	OK
FBgn0267559	CR45899	3R:7000491-7001423	0.0619033	0	0.133383	OK
FBgn0266238	CR44933	3R:7037877-7039678	0.460089	0.29482	0.625358	OK
FBgn0024289	Sodh-1	3R:7052334-7054541	0.077192	0	0.160748	OK
FBgn0026563	CG1979	3R:7054585-7058671	0.00984861	0	0.0237961	OK
FBgn0019828	dj	3R:7059314-7060524	0.0609368	0	0.143466	OK
eworo_0526.6712	djl	3R:7060766-7061919	0.187209	0.0573364	0.317082	OK
eworo_0526.6713	CG1988	3R:7062174-7064370	0	0	0	OK
eworo_0526.6714	CG1105	3R:7064185-7067160	42.1868	40.2785	44.0952	OK
eworo_0526.6715	CG1965	3R:7067400-7074420	25.8168	24.7838	26.8498	OK
eworo_0526.6716	CG1104	3R:7071623-7074452	17.2775	16.0664	18.4886	OK
FBgn0267568	CR45908	3R:7074775-7075487	0	0	0	OK
eworo_0526.6717	Ref1	3R:7077903-7080387	230.332	220.179	240.484	OK
eworo_0526.6718	CG1943	3R:7074858-7077981	214.149	204.885	223.412	OK
eworo_0526.6719	Tailor	3R:7083224-7086083	0	0	0	OK
FBgn0037469	Dpck	3R:7082181-7083251	0	0	0	OK
FBgn0267567	CR45907	3R:7085659-7086140	0	0	0	OK
FBgn0003884	alphaTub84B	3R:7086598-7088839	3673.95	3521.98	3825.93	OK
eworo_0526.6720	Alh,CR43685,Mlp84B	3R:7092346-7124185	59.2869	54.6011	63.9728	OK
eworo_0526.6721	e(y)2b	3R:7093934-7094727	0	0	0	OK
FBgn0267566	CR45906	3R:7110011-7110264	0	0	0	OK
eworo_0526.6724	CG10098	3R:7124547-7126503	87.2494	83.1141	91.3847	OK
eworo_0526.6725	CG10068	3R:7126270-7128027	14.1933	13.2102	15.1765	OK
eworo_0526.6726	CR42875	3R:7128086-7129180	1.21177	0.850292	1.57326	OK
FBgn0051248	CG31248	3R:7129319-7130908	1.39394	1.04458	1.74331	OK
FBgn0051494	tRNA:Gly-TCC-1-1	3R:7129863-7129935	0	0	0	OK
FBgn0051491	tRNA:Gly-TCC-1-2	3R:7130946-7131018	0	0	0	OK
FBgn0051493	CG31493	3R:7131559-7132695	0	0	0	OK
eworo_0526.6727	Fer1	3R:7136205-7141972	6.22948	5.60745	6.85151	OK
FBgn0261702	CR42738	3R:7143486-7144295	0	0	0	OK
FBgn0037477	CG14610	3R:7143728-7144295	0	0	0	OK
eworo_0526.6728	CG2656	3R:7144723-7151270	21.8091	0	386.573	OK
eworo_0526.6729	gfzf	3R:7145879-7150968	17.267	16.3521	18.182	OK
eworo_0526.6730	Sas-4	3R:7151366-7154219	6.19089	5.53267	6.84911	OK
eworo_0526.6731	MAGE	3R:7151355-7155180	7.56894	6.74534	8.39255	OK
eworo_0526.6732	sas	3R:7162807-7183702	73.6909	63.6832	83.6985	OK
eworo_0526.6733	CR45909	3R:7159228-7162936	0	0	0	OK
eworo_0526.6734	CG10055	3R:7184100-7186673	9.55491	0	19.2626	OK
eworo_0526.6735	lap	3R:7186989-7200941	39.0381	37.6706	40.4057	OK
eworo_0526.6736	CG14609	3R:7200969-7203450	0.222733	0.129422	0.316043	OK
FBgn0250845	CG1288	3R:7206651-7208431	0	0	0	OK
eworo_0526.6737	CG14606	3R:7214338-7217083	0.0659123	0.00199338	0.129831	OK
FBgn0037486	CG14605	3R:7217678-7219705	0	0	0	OK
eworo_0526.6738	CG14608	3R:7224413-7241138	3.94649	3.64588	4.2471	OK
eworo_0526.6739	CG14607	3R:7241759-7244006	0.0610109	0	0.128994	OK
FBgn0037489	CG1234	3R:7244231-7246969	12.4723	11.8959	13.0487	OK
eworo_0526.6740	CG10053	3R:7247089-7248140	23.7349	21.9529	25.5169	OK
eworo_0526.6741	CG1227	3R:7248150-7249738	15.2843	14.109	16.4597	OK
eworo_0526.6742	CG10050	3R:7249794-7254447	5.36646	4.87695	5.85596	OK
eworo_0526.6743	Gld,Obp84a	3R:7250724-7265703	0.708261	0.531036	0.885485	OK
FBgn0265426	CR44338	3R:7263439-7264292	0.0229551	0	0.0688654	OK
FBgn0028400	Syt4	3R:7266064-7270809	11.0811	10.5891	11.5731	OK
eworo_0526.6744	CR10032,CR10032-RC	3R:7271591-7272509	0.0243412	0	0.106443	OK
FBgn0267337	rn	3R:7272616-7309629	0.885216	0.769005	1.00143	OK
FBgn0265421	CR44333	3R:7285229-7285595	0	0	0	OK
eworo_0526.6745	RacGAP84C	3R:7285961-7287629	0	0	0	OK
FBgn0260713	CG42544	3R:7304591-7304954	0	0	0	OK
FBgn0265422	CR44334	3R:7312337-7312858	0.652935	0.312663	0.993206	OK
FBgn0267805	CR46130	3R:7315398-7315661	0	0	0	OK
FBgn0037498	CG10029	3R:7315723-7317207	0.0393459	0	0.0847786	OK
FBgn0283626	CR46299	3R:7318038-7318803	0	0	0	OK
FBgn0267944	CR46224	3R:7318987-7319232	0	0	0	OK
FBgn0265423	CG44335	3R:7325596-7326459	0	0	0	OK
FBgn0265424	CR44336	3R:7326480-7327083	0	0	0	OK
FBgn0265425	CR44337	3R:7331499-7332002	0	0	0	OK
FBgn0051496	CG31496	3R:7345068-7346354	0	0	0	OK
eworo_0526.6746	nxf4	3R:7346729-7350086	0.285774	0.197752	0.373797	OK
eworo_0526.6747	CG43290	3R:7348254-7349700	1.48466	1.05856	1.91075	OK
FBgn0037500	CG17944	3R:7361367-7362123	0.0266329	0	0.0798988	OK
FBgn0004175	Mst84Dd	3R:7363306-7363773	0	0	0	OK
FBgn0004174	Mst84Dc	3R:7364253-7364673	0.464025	0.00645348	0.921596	OK
FBgn0004173	Mst84Db	3R:7365159-7365627	0.426835	0.104178	0.749492	OK
FBgn0004172	Mst84Da	3R:7365849-7366262	0.466256	0.0346479	0.897864	OK
FBgn0015770	MstProx	3R:7365938-7369305	0	0	0	OK
FBgn0267120	CR45560	3R:7387443-7388319	0	0	0	OK
FBgn0261502	CG42650	3R:7391412-7392280	0	0	0	OK
FBgn0037501	Ir84a	3R:7406868-7409384	0.00903611	0	0.0271083	OK
eworo_0526.6748	CR46300,CR46300-RB	3R:7418937-7420698	0	0	0	OK
FBgn0037502	wa-cup	3R:7420764-7423057	0.00933428	0	0.0280028	OK
FBgn0037503	CG14598	3R:7439759-7441976	0.627389	0.432253	0.822524	OK
FBgn0011999	tRNA:Val-CAC-2-1	3R:7451296-7451369	0	0	0	OK
eworo_0526.6749	mir-4950	3R:7451451-7451543	0	0	0	OK
FBgn0011998	tRNA:Val-CAC-2-2	3R:7452059-7452132	0	0	0	OK
FBgn0266239	CR44934	3R:7467939-7468662	0	0	0	OK
FBgn0012000	tRNA:Val-CAC-2-3	3R:7472059-7472132	0	0	0	OK
FBgn0037504	CG1142	3R:7472457-7473781	45.6316	43.6643	47.5989	OK
FBgn0043853	scaRNA:MeU5-C46	3R:7472906-7473222	3.21184	2.08786	4.33583	OK
FBgn0065099	snRNA:7SK	3R:7474552-7474996	7.25359	5.9909	8.51627	OK
FBgn0012001	tRNA:Val-CAC-2-4	3R:7475902-7475975	0	0	0	OK
FBgn0015569	alpha-Est10	3R:7486582-7493845	0.810053	0.641234	0.978872	OK
FBgn0261508	CG42656	3R:7492960-7493271	0	0	0	OK
FBgn0015577	alpha-Est9	3R:7493920-7505098	0.107351	0.0592945	0.155408	OK
FBgn0037506	CG1287	3R:7500950-7502376	0	0	0	OK
eworo_0526.6750	alpha-Est8	3R:7509342-7515670	0.329538	0.225102	0.433974	OK
FBgn0017456	Ubc84D	3R:7518819-7519456	0.0662969	0	0.160186	OK
FBgn0015575	alpha-Est7	3R:7519562-7523753	1.99564	1.72978	2.26149	OK
FBgn0015574	alpha-Est6	3R:7524566-7528777	0.0191338	0	0.0462308	OK
eworo_0526.6751	alpha-Est4aPsi,alpha-Est4aPsi-RA	3R:7526368-7528068	0	0	0	OK
eworo_0526.6752	Rtnl2	3R:7528863-7530559	0.337816	0.158633	0.516999	OK
eworo_0526.6753	alpha-Est1,alpha-Est3,alpha-Est4,alpha-Est5	3R:7533495-7549124	16.9575	15.9284	17.9865	OK
eworo_0526.6754	alphaTub84D	3R:7530752-7532732	100.531	95.968	105.093	OK
FBgn0267803	CR46128	3R:7537841-7541279	0	0	0	OK
eworo_0526.6755	alpha-Est2	3R:7541809-7545230	0.249792	0	0.707469	OK
FBgn0267804	CR46129	3R:7544842-7545250	0	0	0	OK
FBgn0267105	CG45545	3R:7552007-7552298	0	0	0	OK
eworo_0526.6756	Nlg3	3R:7570280-7639434	0.411826	0.342615	0.481036	OK
FBgn0265420	CR44332	3R:7626881-7627290	0	0	0	OK
eworo_0526.6757	-	3R:7649908-7650783	0.650134	0.343456	0.956813	OK
eworo_0526.6758	Nlg1	3R:7658246-7694874	3.74734	3.48485	4.00983	OK
eworo_0526.6759	-	3R:7713639-7714129	0.617559	0.274999	0.960118	OK
FBgn0265200	CR44260	3R:7720048-7721124	0	0	0	OK
FBgn0037512	CG2616	3R:7722416-7724715	0	0	0	OK
FBgn0262899	CG43254	3R:7738964-7739563	0	0	0	OK
FBgn0266240	CR44935	3R:7740177-7740778	0	0	0	OK
eworo_0526.6760	pyd3	3R:7747912-7750079	10.2306	9.32599	11.1353	OK
FBgn0037514	CG10919	3R:7758121-7759677	0	0	0	OK
FBgn0037515	Sp7	3R:7759785-7763947	2.8243	2.4229	3.2257	OK
FBgn0037516	CG11286	3R:7770859-7771756	0	0	0	OK
FBgn0267945	CR46225	3R:7774028-7774583	0	0	0	OK
FBgn0267946	CR46226	3R:7775409-7775768	0	0	0	OK
FBgn0042104	CG18747	3R:7780883-7783446	0.0256465	0	0.0619667	OK
FBgn0042102	CG18745	3R:7783842-7786119	0.0113838	0	0.0341513	OK
FBgn0042105	CG18748	3R:7786169-7787923	0	0	0	OK
FBgn0042103	CG18746	3R:7788281-7790187	0.0120652	0	0.0361957	OK
FBgn0037517	CG10086	3R:7790632-7793483	0.0470527	0.00496749	0.089138	OK
eworo_0526.6761	CG2641	3R:7794058-7796883	5.94238	0	23.8825	OK
eworo_0526.6762	CG18744	3R:7797077-7798771	0	0	0	OK
FBgn0037519	CG3014	3R:7799263-7802793	0.107054	0.0414706	0.172636	OK
FBgn0037520	CG18268	3R:7802830-7804432	0.0125831	0	0.0377492	OK
eworo_0526.6763	CG2993	3R:7804664-7810014	1.60841	1.3308	1.88603	OK
eworo_0526.6764	CG31473,sgll	3R:7810531-7813009	56.2411	53.3153	59.1668	OK
eworo_0526.6765	CG34384	3R:7814360-7855438	1.14108	1.00945	1.27272	OK
eworo_0526.6766	CG17816	3R:7855581-7886733	7.31113	6.89545	7.72682	OK
eworo_0526.6767	mRpS9	3R:7889276-7902667	52.0218	49.2468	54.7969	OK
eworo_0526.6768	ArgRS-m,wtrw	3R:7887044-7901147	7.61391	6.69198	8.53584	OK
FBgn0267802	CR46127	3R:7883692-7884441	0.0538889	0	0.130206	OK
eworo_0526.6771	EMC1	3R:7903029-7907363	45.906	38.3097	53.5024	OK
eworo_0526.6772	Prat	3R:7909597-7911779	39.5194	37.8533	41.1855	OK
eworo_0526.6773	Taf7	3R:7907332-7909721	0	0	0	OK
eworo_0526.6774	CG2846	3R:7912016-7913290	18.2688	16.8396	19.698	OK
eworo_0526.6775	CG2678	3R:7913850-7916550	0	0	0	OK
eworo_0526.6776	lds	3R:7920430-7924491	25.8773	24.3688	27.3858	OK
FBgn0261453	scaRNA:MeU2-C41	3R:7921951-7922073	0	0	0	OK
eworo_0526.6777	CG10445,dsx	3R:7916598-7967408	3.90286	3.64882	4.15691	OK
eworo_0526.6778	-	3R:7927326-7928410	0.276389	0.138194	0.414583	OK
eworo_0526.6779	-	3R:7928558-7929374	0.242315	0.0858553	0.398775	OK
eworo_0526.6780	-	3R:7963883-7964050	6.22997	2.47316	9.98678	OK
eworo_0526.6781	Os-C	3R:7978958-7979614	0	0	0	OK
eworo_0526.6782	CD98hc	3R:7974408-7978428	107.591	103.63	111.552	OK
eworo_0526.6783	Sfp84E	3R:7979587-7980322	0	0	0	OK
eworo_0526.6784	-	3R:7969990-7970349	0.850712	0.337713	1.36371	OK
FBgn0037534	CG2781	3R:7981816-7995852	13.5959	12.9015	14.2903	OK
FBgn0267818	CR46143	3R:7995984-7997435	0.0128847	0	0.058083	OK
FBgn0267817	CR46142	3R:7997605-7998352	0	0	0	OK
eworo_0526.6785	CG14463,CG2698	3R:7999831-8006033	14.3371	13.4833	15.1908	OK
eworo_0526.6786	Kmn2	3R:8000547-8001309	0	0	0	OK
eworo_0526.6787	CG2767	3R:8005923-8008113	172.319	166.082	178.556	OK
eworo_0526.6788	CG11052	3R:8008248-8009297	0.177414	0	0.392176	OK
eworo_0526.6789	CG3223	3R:8009399-8011018	43.1497	40.8363	45.4631	OK
eworo_0526.6790	CG10435	3R:8010906-8013201	18.0057	16.882	19.1294	OK
eworo_0526.6791	Pbp95	3R:8013790-8016610	0	0	0	OK
eworo_0526.6792	CG10903	3R:8030410-8032145	0	0	0	OK
eworo_0526.6793	CG11035,CG2747	3R:8016209-8033009	31.7399	30.4637	33.0162	OK
FBgn0001255	ImpE3	3R:8028452-8029546	0	0	0	OK
eworo_0526.6795	unc-45	3R:8033300-8037403	35.4163	33.6797	37.1528	OK
FBgn0266241	CR44936	3R:8038249-8039626	0.028486	0	0.0772229	OK
eworo_0526.6796	CG43060	3R:8041223-8056015	16.9105	14.9916	18.8295	OK
FBgn0263596	CG43618	3R:8049166-8049456	0	0	0	OK
FBgn0262363	CG43061	3R:8049672-8050059	0	0	0	OK
FBgn0037546	mAChR-B	3R:8059283-8087049	0.124234	0.0808853	0.167583	OK
FBgn0086052	snoRNA:Me18S-G423	3R:8075630-8075726	0	0	0	OK
eworo_0526.6797	CG7910	3R:8087251-8089526	0	0	0	OK
FBgn0265418	CR44330	3R:8089756-8090285	0	0	0	OK
FBgn0037548	CG7900	3R:8094123-8105083	10.2083	9.4559	10.9606	OK
eworo_0526.6798	puc	3R:8105331-8122294	17.0304	16.0809	17.9799	OK
eworo_0526.6799	CR44331	3R:8112698-8114003	0.0590694	0	0.13149	OK
eworo_0526.6800	CG7878	3R:8122724-8125273	37.5257	35.6536	39.3979	OK
eworo_0526.6801	CG9667	3R:8125289-8126357	33.6528	31.4277	35.8779	OK
eworo_0526.6802	Gie	3R:8126604-8129835	49.2438	45.8941	52.5936	OK
eworo_0526.6803	-	3R:8130765-8131534	0.312877	0.131552	0.494202	OK
eworo_0526.6804	-	3R:8132857-8134556	5.29756	4.495	6.10013	OK
FBgn0051583	tRNA:Asn-GTT-1-10	3R:8139532-8139606	0	0	0	OK
FBgn0011963	tRNA:Arg-ACG-1-6	3R:8139950-8140023	0	0	0	OK
FBgn0011962	tRNA:Arg-ACG-1-7	3R:8140222-8140295	0	0	0	OK
FBgn0011961	tRNA:Arg-ACG-1-8	3R:8140475-8140548	0	0	0	OK
FBgn0011960	tRNA:Arg-ACG-1-9	3R:8140726-8140799	0	0	0	OK
FBgn0011959	tRNA:Arg-ACG-1-10	3R:8140969-8141042	0	0	0	OK
eworo_0526.6805	grn	3R:8147367-8181444	32.7096	31.1713	34.248	OK
eworo_0526.6808	CR43302	3R:8197319-8197711	1.26885	0.614876	1.92283	OK
eworo_0526.6809	-	3R:8197919-8199418	0.434581	0.287154	0.582007	OK
eworo_0526.6810	-	3R:8198270-8198637	1.54695	0.702619	2.39128	OK
FBgn0262995	CR43303	3R:8201479-8201994	0	0	0	OK
eworo_0526.6811	CheA84a	3R:8204194-8205131	0.541701	0.190651	0.89275	OK
FBgn0037552	CG7800	3R:8217956-8219734	2.34816	2.03864	2.65768	OK
FBgn0037553	CG18249	3R:8220145-8222188	2.13373	1.85056	2.41691	OK
eworo_0526.6812	CR45551	3R:8225278-8232178	0.232248	0	23.6351	OK
eworo_0526.6813	CR45550	3R:8227212-8229448	1.50708	1.24895	1.76521	OK
FBgn0267109	CR45549	3R:8233227-8233962	0	0	0	OK
eworo_0526.6814	Ada2b,CG9636	3R:8236631-8243792	62.3298	60.4659	64.1937	OK
eworo_0526.6815	DNApol-iota	3R:8233506-8237389	9.32406	8.60564	10.0425	OK
eworo_0526.6816	CG15864,CG18749,CG33722,mtg	3R:8244054-8260718	52.6371	50.1538	55.1204	OK
eworo_0526.6817	CR18228,CR18228-RB,CR18228-RC	3R:8260705-8261898	0	0	0	OK
FBgn0010173	RpA-70	3R:8262119-8264451	47.5093	46.2598	48.7588	OK
eworo_0526.6818	Mcm2	3R:8264969-8267924	10.1931	9.54426	10.842	OK
eworo_0526.6819	CG9630	3R:8267942-8269896	8.88892	8.21158	9.56625	OK
FBgn0010433	ato	3R:8278051-8279274	0.330777	0.189733	0.471821	OK
FBgn0265377	CR44318	3R:8287168-8287698	0	0	0	OK
FBgn0037562	CG11671	3R:8287875-8288613	0.151994	0.0160464	0.287941	OK
FBgn0037563	CG11672	3R:8289394-8290578	0.157613	0.0284448	0.28678	OK
FBgn0051464	CG31464	3R:8291239-8292034	0	0	0	OK
FBgn0051463	CG31463	3R:8292334-8293609	0	0	0	OK
FBgn0037565	CG9626	3R:8293842-8300978	2.0645	1.89421	2.23478	OK
eworo_0526.6820	mRpL1	3R:8301439-8302770	25.3117	23.6847	26.9387	OK
eworo_0526.6821	Sgt1,nac	3R:8302685-8305274	75.8857	72.4144	79.3571	OK
FBgn0037569	tex	3R:8307472-8308645	20.0752	18.8781	21.2724	OK
eworo_0526.6822	mir-4918	3R:8308430-8308485	0	0	0	OK
eworo_0526.6823	CG11693	3R:8308880-8310978	0.437785	0.285275	0.590295	OK
FBgn0037571	CG11694	3R:8311202-8312137	0	0	0	OK
FBgn0037572	CG11698	3R:8312187-8313097	0	0	0	OK
eworo_0526.6824	eIF4AIII	3R:8313207-8314864	100.209	96.4329	103.984	OK
eworo_0526.6825	Coq2	3R:8314783-8316543	0	0	0	OK
eworo_0526.6826	CR45215,Ctr1B	3R:8316983-8319205	0	0	0	OK
eworo_0526.6827	Poxm	3R:8319024-8333792	8.94523	8.32883	9.56163	OK
FBgn0037576	Or85a	3R:8321746-8323054	0	0	0	OK
eworo_0526.6828	CG7443	3R:8324315-8325036	0.109583	0	0.289512	OK
eworo_0526.6829	Arl2	3R:8341099-8341872	59.0116	55.3099	62.7133	OK
eworo_0526.6830	CG9601,COX7A	3R:8339943-8343516	367.463	351.352	383.574	OK
FBgn0037579	COX7AL	3R:8343668-8344310	0.147785	0	0.295641	OK
eworo_0526.6831	CG7352,DppIII	3R:8344399-8349296	120.723	115.402	126.044	OK
eworo_0526.6832	mir-9380	3R:8348701-8348778	0	0	0	OK
eworo_0526.6833	Atg13	3R:8349814-8352817	32.5124	31.1736	33.8512	OK
eworo_0526.6834	-	3R:8353928-8355864	0.206953	0.0873985	0.326507	OK
eworo_0526.6835	-	3R:8353928-8355941	0.260054	0.14657	0.373539	OK
eworo_0526.6836	stck	3R:8356977-8359964	69.4053	47.8318	90.9788	OK
eworo_0526.6837	CG9684	3R:8359957-8362554	16.6865	15.6723	17.7006	OK
FBgn0037584	CG7963	3R:8362825-8363894	0.105339	0.01933	0.191347	OK
eworo_0526.6838	CG45263	3R:8364327-8477617	14.0153	13.3318	14.6989	OK
eworo_0526.6839	-	3R:8369772-8370600	0.975893	0.667204	1.28458	OK
eworo_0526.6840	-	3R:8370661-8371423	0.65929	0.395336	0.923244	OK
eworo_0526.6841	-	3R:8373768-8374543	0.697209	0.428308	0.96611	OK
eworo_0526.6842	-	3R:8377176-8377554	0.99243	0.461954	1.52291	OK
FBgn0267801	CR46126	3R:8413802-8414185	0	0	0	OK
FBgn0037589	Obp85a	3R:8419821-8420597	0.0821774	0	0.198556	OK
FBgn0267800	CR46125	3R:8460240-8461200	0	0	0	OK
FBgn0037590	Or85b	3R:8510076-8511358	0	0	0	OK
FBgn0037591	Or85c	3R:8511733-8513022	0.0949021	0.0174149	0.172389	OK
FBgn0267948	CR46228	3R:8517042-8517384	0	0	0	OK
eworo_0526.6843	CG11737,CG31454	3R:8517867-8523520	24.7526	23.3841	26.1211	OK
FBgn0051259	CG31259	3R:8523943-8526667	0.0364488	0	0.0744787	OK
FBgn0040531	CG11741	3R:8528422-8528877	0.078464	0	0.328647	OK
FBgn0267135	CR45575	3R:8545684-8546049	0	0	0	OK
FBgn0267134	CR45574	3R:8546909-8547385	0	0	0	OK
FBgn0037594	Or85d	3R:8552607-8553968	0	0	0	OK
eworo_0526.6844	CR44291,mRpS18A,pch2	3R:8559539-8563798	145.489	140.16	150.818	OK
eworo_0526.6845	CG31460	3R:8562672-8563445	61.8405	57.5676	66.1134	OK
eworo_0526.6846	Cenp-C	3R:8564104-8569248	7.43107	7.0376	7.82453	OK
FBgn0261929	5-HT2B	3R:8578204-8629996	0.0678102	0.0391181	0.0965022	OK
FBgn0267799	CR46124	3R:8612710-8613030	0	0	0	OK
FBgn0026399	Or85e	3R:8634319-8635878	0	0	0	OK
FBgn0012028	tRNA:Tyr-GTA-1-4	3R:8642332-8642425	0	0	0	OK
FBgn0012027	tRNA:Tyr-GTA-1-5	3R:8642700-8642793	0	0	0	OK
eworo_0526.6847	Cyp313b1	3R:8643069-8645650	0.340381	0.230587	0.450175	OK
eworo_0526.6848	Mkk4	3R:8646171-8650796	27.533	26.4833	28.5828	OK
eworo_0526.6849	CG11753,SLIRP2	3R:8651083-8653847	0	0	0	OK
eworo_0526.6850	CG42489,Dhod,bel	3R:8651390-8660761	192.595	186.868	198.322	OK
eworo_0526.6851	p	3R:8660902-8670684	0	0	0	OK
eworo_0526.6852	CG9773	3R:8675282-8676613	0	0	0	OK
eworo_0526.6853	CG8032,CG8036	3R:8664114-8673702	196.395	187.83	204.96	OK
eworo_0526.6854	mRpL19	3R:8674108-8675196	0	0	0	OK
FBgn0012026	tRNA:Tyr-GTA-1-6	3R:8668115-8668208	0	0	0	OK
FBgn0012025	tRNA:Tyr-GTA-1-7	3R:8668611-8668705	0	0	0	OK
FBgn0012024	tRNA:Tyr-GTA-1-8	3R:8669080-8669174	0	0	0	OK
eworo_0526.6855	CG11755,CG8043	3R:8676914-8678955	12.1256	11.1604	13.0908	OK
eworo_0526.6856	CG33325	3R:8678953-8680034	0	0	0	OK
FBgn0266242	CR44937	3R:8683577-8686187	0	0	0	OK
FBgn0265158	CG44227	3R:8684792-8685176	0	0	0	OK
FBgn0001180	hb	3R:8690979-8697822	0.392453	0.298153	0.486753	OK
eworo_0526.6857	Cks85A	3R:8712905-8718456	35.7874	33.0825	38.4923	OK
eworo_0526.6858	CG11760,CG8112,CG8116	3R:8712932-8721320	16.3278	15.4703	17.1853	OK
eworo_0526.6859	CG8136	3R:8721370-8723051	0.342031	0.195609	0.488453	OK
eworo_0526.6860	nom	3R:8723173-8725364	7.17758	6.48976	7.8654	OK
eworo_0526.6861	ouib	3R:8725478-8726730	0	0	0	OK
eworo_0526.6862	CG8159	3R:8726853-8728370	6.29595	5.6478	6.94409	OK
eworo_0526.6863	ranshi	3R:8728366-8729693	4.41724	3.84935	4.98512	OK
FBgn0037621	M1BP	3R:8729789-8731698	36.7514	34.7355	38.7674	OK
eworo_0526.6864	CG8202	3R:8732090-8735837	20.5064	19.3479	21.665	OK
eworo_0526.6865	CG8223,CG8236,CR44228	3R:8747797-8771150	140.342	134.138	146.545	OK
eworo_0526.6866	CG9801	3R:8735878-8747675	22.3065	21.1717	23.4412	OK
eworo_0526.6867	CG11768,CG34135	3R:8749205-8768200	0	0	0	OK
FBgn0037627	CG13318	3R:8771245-8772691	0	0	0	OK
FBgn0085330	CG34301	3R:8773434-8773810	0.102873	0	0.308619	OK
eworo_0526.6871	CG33191,Pif1A,Pif1B	3R:8774243-8801176	19.5606	18.7757	20.3455	OK
FBgn0053189	CG33189	3R:8780112-8780789	0	0	0	OK
eworo_0526.6872	Ir85a	3R:8794683-8796966	0	0	0	OK
eworo_0526.6873	Tcp-1eta,hng2	3R:8801563-8807581	143.779	137.426	150.132	OK
eworo_0526.6874	CG9839	3R:8803470-8805802	0	0	0	OK
eworo_0526.6875	CG9821,CG9837	3R:8807678-8820682	88.082	85.5868	90.5771	OK
eworo_0526.6876	CR43130	3R:8819617-8821098	0	0	0	OK
eworo_0526.6877	-	3R:8811210-8812500	0.598993	0.267217	0.930768	OK
eworo_0526.6878	-	3R:8811906-8812614	0.408673	0.163225	0.654121	OK
eworo_0526.6879	CG8369	3R:8822007-8822838	0	0	0	OK
eworo_0526.6880	IscU	3R:8822848-8824177	64.8872	61.3562	68.4182	OK
eworo_0526.6881	CG8379	3R:8824410-8827279	0	0	0	OK
FBgn0053551	tRNA:Arg-TCG-2-4	3R:8862932-8863005	0	0	0	OK
eworo_0526.6882	pyd	3R:8827067-8931896	86.7949	84.3314	89.2585	OK
FBgn0011966	tRNA:Arg-TCG-2-3	3R:8861879-8861952	0	0	0	OK
FBgn0264790	CR44020	3R:8934278-8935287	0	0	0	OK
eworo_0526.6883	osk	3R:8935125-8938395	0.0293245	0	0.0838566	OK
eworo_0526.6884	skap	3R:8938723-8943027	76.7618	73.58	79.9437	OK
eworo_0526.6885	CG11964	3R:8942953-8945020	26.0389	24.5754	27.5024	OK
FBgn0037645	CG11966	3R:8950245-8963037	0.0452249	0.0170392	0.0734106	OK
eworo_0526.6886	CAHbeta	3R:8980859-8982793	0	0	0	OK
eworo_0526.6887	RagA-B	3R:8982731-8984315	20.0299	18.7139	21.3459	OK
eworo_0526.6888	CG11970	3R:8984717-8990649	8.40659	7.93148	8.8817	OK
eworo_0526.6889	E(var)3-9	3R:8990644-8992949	22.2298	20.9692	23.4903	OK
eworo_0526.6890	CG31100	3R:8995228-9003650	0	0	0	OK
FBgn0037648	CG11975	3R:8993252-8995212	23.7802	22.3578	25.2026	OK
eworo_0526.6891	CG11977	3R:8997696-8998678	0	0	0	OK
eworo_0526.6892	CG11980	3R:9004016-9005331	48.7526	46.0819	51.4232	OK
eworo_0526.6893	Prosbeta3	3R:9005312-9006226	195.996	186.929	205.062	OK
eworo_0526.6894	CG11982,CG11983	3R:9006455-9010274	51.7299	49.0944	54.3654	OK
eworo_0526.6895	CG11984	3R:9010281-9014909	48.8435	46.9726	50.7144	OK
eworo_0526.6896	CG11986	3R:9015445-9016822	0	0	0	OK
eworo_0526.6897	CG11985,tgo	3R:9014971-9020022	256.443	244.173	268.712	OK
eworo_0526.6898	neur	3R:9020347-9039471	22.9139	21.944	23.8837	OK
eworo_0526.6899	CR31429	3R:9022056-9024018	0	0	0	OK
eworo_0526.6900	hyx	3R:9038759-9042349	33.4985	31.7735	35.2236	OK
eworo_0526.6903	Nmdmc	3R:9042507-9050555	31.4496	29.4483	33.4509	OK
FBgn0014018	Rel	3R:9044182-9047977	22.9392	21.9252	23.9533	OK
eworo_0526.6904	Mst85C	3R:9048644-9052231	32.9497	31.0385	34.8609	OK
eworo_0526.6905	Kdm2	3R:9052494-9063245	32.5057	31.2619	33.7495	OK
eworo_0526.6906	beag	3R:9063131-9065078	25.8227	0	64.1244	OK
FBgn0037661	Ada	3R:9065182-9066303	4.68562	4.12381	5.24743	OK
eworo_0526.6907	pum	3R:9066342-9237682	35.5287	34.5157	36.5417	OK
FBgn0037662	CG11997	3R:9177516-9179098	0.739094	0.546358	0.931829	OK
FBgn0266706	CR45196	3R:9228132-9230277	0.0997749	0	0.199598	OK
eworo_0526.6913	D1	3R:9238082-9240654	304.87	291.805	317.934	OK
FBgn0260935	Vps15	3R:9240756-9245869	0	0	0	OK
eworo_0526.6914	CG8420	3R:9246648-9251431	36.7529	34.8458	38.66	OK
eworo_0526.6915	-	3R:9251739-9253462	14.2995	13.2313	15.3678	OK
eworo_0526.6916	St2	3R:9251842-9253514	77.4239	73.441	81.4069	OK
FBgn0037666	CR16735	3R:9253544-9254683	0.0652523	0	0.130536	OK
eworo_0526.6917	CG16734	3R:9255051-9256731	9.81139	8.98445	10.6383	OK
eworo_0526.6918	CG16736,Ibf2	3R:9256688-9258501	31.9636	29.6153	34.3119	OK
eworo_0526.6919	Ibf1	3R:9258963-9260400	26.4699	24.7907	28.1491	OK
eworo_0526.6920	VhaM8.9	3R:9260637-9262590	83.0081	78.9004	87.1158	OK
eworo_0526.6921	TrpRS,sage	3R:9262653-9266904	41.7343	39.5536	43.915	OK
eworo_0526.6922	Vps16A	3R:9267018-9270224	20.2921	19.1894	21.3948	OK
eworo_0526.6923	CG8861	3R:9293641-9328511	0.0949132	0.0206215	0.169205	OK
eworo_0526.6924	HP1e	3R:9321769-9322361	0	0	0	OK
FBgn0037677	CG12951	3R:9329222-9330331	0	0	0	OK
eworo_0526.6925	CG16749,CG8866	3R:9330832-9334714	11.6914	10.816	12.5667	OK
eworo_0526.6926	pasi2	3R:9335169-9337459	75.8629	72.5513	79.1746	OK
FBgn0262993	CR43301	3R:9338222-9339992	0	0	0	OK
eworo_0526.6927	CG43675,CG45050	3R:9340215-9362994	70.8467	68.4165	73.2768	OK
FBgn0086054	snoRNA:Me18S-G1358b	3R:9355312-9355387	0	0	0	OK
FBgn0086053	snoRNA:Me18S-G1358a	3R:9354267-9354342	0	0	0	OK
FBgn0037683	CG18473	3R:9363304-9364838	3.60558	3.1449	4.06626	OK
eworo_0526.6928	CG8129	3R:9365397-9367763	0	0	0	OK
FBgn0267820	CR46145	3R:9393889-9394737	0	0	0	OK
eworo_0526.6929	FER	3R:9367602-9394546	34.1429	32.8546	35.4312	OK
eworo_0526.6930	-	3R:9396698-9397677	0.486594	0.29178	0.681407	OK
eworo_0526.6931	Or85f	3R:9397965-9399551	0.82941	0.58612	1.0727	OK
eworo_0526.6932	CG34117	3R:9399569-9400053	48.4721	44.5306	52.4136	OK
FBgn0037686	RpL34b	3R:9400236-9401226	1804.45	1728.38	1880.52	OK
eworo_0526.6933	CG8132	3R:9401494-9402618	24.6495	22.9694	26.3296	OK
eworo_0526.6934	CG8135	3R:9404384-9407857	24.3688	23.0947	25.6428	OK
eworo_0526.6935	CG9356	3R:9402563-9404269	28.6182	26.9541	30.2824	OK
eworo_0526.6936	CG44261	3R:9407693-9408169	0	0	0	OK
eworo_0526.6937	Task7,betaTub85D	3R:9408382-9412293	0.429516	0.296414	0.562617	OK
eworo_0526.6938	alpha-Man-IIa	3R:9412547-9417264	41.2246	39.7499	42.6992	OK
eworo_0526.6939	ps	3R:9417939-9455500	3.72457	3.43611	4.01304	OK
eworo_0526.6940	GstZ1,GstZ2	3R:9455516-9460652	56.1544	52.9558	59.353	OK
eworo_0526.6941	CG16779	3R:9461083-9493677	0.0467952	0.0288678	0.0647225	OK
FBgn0266730	CR45203	3R:9483377-9484078	0.0349444	0	0.104833	OK
FBgn0043791	phu	3R:9494800-9496723	0	0	0	OK
eworo_0526.6942	RhoL	3R:9497100-9502581	46.1767	43.5234	48.83	OK
eworo_0526.6943	CG8149	3R:9504655-9505865	67.3962	63.9129	70.8796	OK
eworo_0526.6944	rump	3R:9505852-9510324	132.563	127.64	137.486	OK
eworo_0526.6945	Ras85D	3R:9510560-9513067	121.252	115.827	126.676	OK
eworo_0526.6946	Rlb1	3R:9513326-9514827	10.7671	9.9038	11.6304	OK
eworo_0526.6947	mRpL47	3R:9514821-9515908	34.31	32.0112	36.6088	OK
eworo_0526.6948	CG8176,JHDM2	3R:9516006-9527237	43.8795	42.4787	45.2803	OK
eworo_0526.6949	mir-2283	3R:9517523-9517599	0	0	0	OK
eworo_0526.6950	-	3R:9523272-9523461	5.31756	2.54636	8.08876	OK
FBgn0000244	by	3R:9528237-9533011	14.8909	14.0412	15.7406	OK
eworo_0526.6951	-	3R:9533377-9534335	0.519219	0.314795	0.723643	OK
eworo_0526.6952	CR42549,mura	3R:9535624-9551806	65.1485	62.9124	67.3847	OK
eworo_0526.6953	CG9386	3R:9553695-9555408	0	0	0	OK
eworo_0526.6954	RnpS1	3R:9552033-9553747	69.9781	38.5775	101.379	OK
eworo_0526.6955	CG8199,MBD-like	3R:9555784-9561533	84.2892	79.8562	88.7221	OK
eworo_0526.6956	AP-1mu,CG9393	3R:9557711-9563673	68.4624	65.0967	71.8281	OK
eworo_0526.6957	CG16789,Vps45	3R:9563923-9569189	8.94211	8.29761	9.58662	OK
eworo_0526.6958	CG16790	3R:9569073-9570214	2.46765	2.01024	2.92507	OK
eworo_0526.6959	CG9396	3R:9570413-9571623	1.64153	1.17333	2.10973	OK
eworo_0526.6960	CG9399	3R:9571910-9574211	13.1023	12.0338	14.1708	OK
eworo_0526.6961	Kap-alpha3	3R:9574483-9577733	145.199	138.832	151.566	OK
FBgn0037716	CG8273	3R:9578041-9581225	8.00537	7.49315	8.51759	OK
eworo_0526.6962	CG8301	3R:9581305-9586648	1.33111	1.12714	1.53508	OK
FBgn0053654	CG33654	3R:9582514-9583222	0	0	0	OK
eworo_0526.6963	P58IPK	3R:9586941-9589581	58.4828	55.712	61.2536	OK
eworo_0526.6964	bocks	3R:9589467-9591002	15.9803	14.8872	17.0734	OK
eworo_0526.6965	CG8312	3R:9591308-9625073	21.3483	20.4558	22.2407	OK
eworo_0526.6966	CG9427	3R:9625156-9626930	63.3616	59.7809	66.9424	OK
eworo_0526.6967	CG8319	3R:9627307-9628676	15.1394	14.0388	16.2401	OK
eworo_0526.6968	Calr	3R:9628690-9630851	1438.29	1378.37	1498.21	OK
eworo_0526.6969	SpdS	3R:9631640-9633673	0	0	0	OK
eworo_0526.6970	CR45053,Scm	3R:9632034-9637611	23.0511	21.8996	24.2025	OK
eworo_0526.6971	Dh44	3R:9638181-9650706	0.0798438	0.0178027	0.141885	OK
eworo_0526.6972	Fst	3R:9644977-9646154	0	0	0	OK
eworo_0526.6973	CG9492	3R:9651178-9674643	1.19634	0.934075	1.45861	OK
FBgn0263389	CG43441	3R:9652658-9653228	0.153775	0	0.307624	OK
FBgn0037727	CG8358	3R:9675522-9677778	0.149706	0.080919	0.218492	OK
eworo_0526.6974	CG16817	3R:9677926-9679658	319.866	308.175	331.557	OK
eworo_0526.6975	nmdyn-D7	3R:9679938-9681502	0	0	0	OK
eworo_0526.6976	CG18542,CG32939	3R:9685759-9694461	0	0	0	OK
eworo_0526.6977	CG9444,Unc-115a,Unc-115b,eca,p24-2	3R:9681414-9705417	215.532	207.206	223.858	OK
eworo_0526.6978	hyd,trbd	3R:9705995-9725615	47.6111	42.9028	52.3194	OK
eworo_0526.6979	dmt	3R:9711141-9714675	0	0	0	OK
FBgn0263477	scaRNA:PsiU1-6	3R:9713606-9713765	0	0	0	OK
eworo_0526.6980	FoxP,alphaTub85E	3R:9726019-9733250	219.502	209.901	229.102	OK
FBgn0037736	CG12950	3R:9734011-9739979	0.731136	0.620369	0.841903	OK
eworo_0526.6981	CG31415,Pnn	3R:9740898-9744662	0	0	0	OK
eworo_0526.6982	CG12948,CG34409	3R:9742876-9747744	307.943	294.552	321.335	OK
eworo_0526.6983	PpD3	3R:9747874-9751094	22.3857	20.8795	23.8919	OK
eworo_0526.6984	CG16908	3R:9751087-9754686	4.3618	4.01343	4.71017	OK
FBgn0037742	Rpt3R	3R:9754734-9756510	0	0	0	OK
eworo_0526.6985	CG8412	3R:9756490-9759313	6.39495	5.85972	6.93019	OK
eworo_0526.6986	CG8417	3R:9759613-9763187	25.9531	24.6075	27.2988	OK
eworo_0526.6987	Snap24	3R:9761304-9763150	27.6511	25.6631	29.6392	OK
eworo_0526.6988	CG8478,CG8481	3R:9763649-9770027	29.1235	27.575	30.6719	OK
eworo_0526.6989	CG9471,MED6	3R:9766030-9771542	38.1796	32.9171	43.4421	OK
eworo_0526.6990	Whamy	3R:9771794-9774419	0	0	0	OK
eworo_0526.6991	CR31514	3R:9779518-9782693	0	0	0	OK
eworo_0526.6992	CG12947,RpS29,snoRNA:Psi18S-1275,topi	3R:9775120-9783054	5270.18	5050.62	5489.75	OK
eworo_0526.6993	MtnA	3R:9783406-9784370	13.4715	10.7132	16.2298	OK
eworo_0526.6994	-	3R:9784226-9784483	5.06043	3.12202	6.99884	OK
eworo_0526.6995	CG8500	3R:9784652-9789323	1.87245	1.57112	2.17379	OK
eworo_0526.6996	CG12945	3R:9787815-9791221	19.7288	18.5937	20.8639	OK
eworo_0526.6997	CG8507	3R:9791482-9793098	69.6386	66.1769	73.1002	OK
eworo_0526.6998	CG8516	3R:9793294-9797754	28.5557	27.159	29.9525	OK
eworo_0526.6999	CG9467,CR46144	3R:9795007-9801026	26.2491	23.8171	28.6811	OK
eworo_0526.7000	CG8526	3R:9801279-9803461	0.0841155	0.0123698	0.155861	OK
FBgn0037760	FBXO11	3R:9803485-9809368	27.1355	26.0494	28.2216	OK
FBgn0264827	CR44035	3R:9810019-9813929	0.0222185	0	0.0607671	OK
FBgn0037761	CG8534	3R:9812746-9813939	0	0	0	OK
eworo_0526.7001	eloF	3R:9814160-9815158	0.0618241	0	0.166833	OK
FBgn0037763	CG16904	3R:9815927-9816979	0	0	0	OK
FBgn0037764	CG9459	3R:9817427-9818395	0	0	0	OK
FBgn0037765	CG9458	3R:9818913-9819877	0	0	0	OK
FBgn0262104	CG42857	3R:9820513-9821191	0	0	0	OK
FBgn0267440	CR45790	3R:9821389-9822259	0.0224127	0	0.0672381	OK
FBgn0085331	CG34302	3R:9822998-9823823	0	0	0	OK
FBgn0262105	CR42858	3R:9824084-9824864	0	0	0	OK
eworo_0526.7002	Teh1	3R:9826080-9868120	0.401584	0.287917	0.515252	OK
eworo_0526.7003	Glut4EF,mir-9371	3R:9874680-9995364	15.3629	13.0961	17.6297	OK
eworo_0526.7004	Art4	3R:9982815-9986060	24.7106	23.6328	25.7885	OK
FBgn0266389	CR45029	3R:9876997-9878498	0.118148	0	0.254573	OK
FBgn0045473	Gr85a	3R:9995543-9996789	0	0	0	OK
eworo_0526.7006	Spn85F	3R:9997162-10000314	0	0	0	OK
FBgn0037773	CG5359	3R:9999770-10001276	8.74731	7.97723	9.51739	OK
eworo_0526.7007	CG31407,Mical	3R:10001553-10042895	25.9059	25.014	26.7978	OK
eworo_0526.7008	CG11722,CG12811	3R:10044595-10048797	60.8761	57.4293	64.323	OK
eworo_0526.7009	CG3909,mtTFB2	3R:10043269-10047260	59.7162	55.075	64.3574	OK
FBgn0037780	CG3925	3R:10049198-10051527	35.0435	33.2283	36.8587	OK
FBgn0051410	Npc2e	3R:10053331-10054348	0	0	0	OK
eworo_0526.7010	CR44192,Fancl	3R:10051507-10054298	0	0	0	OK
FBgn0037782	Npc2d	3R:10055355-10056083	0	0	0	OK
FBgn0037783	Npc2c	3R:10060251-10061136	0	0	0	OK
eworo_0526.7011	CR33629,CR33629-RA	3R:10061685-10062314	0	0	0	OK
FBgn0266732	CR45205	3R:10060665-10061978	0	0	0	OK
FBgn0053630	CG33630	3R:10062623-10063327	0	0	0	OK
FBgn0053631	CG33631	3R:10064006-10064645	0	0	0	OK
FBgn0053783	CG33783	3R:10066769-10067567	0	0	0	OK
FBgn0053784	CG33784	3R:10067904-10068572	0	0	0	OK
eworo_0526.7012	nerfin-2	3R:10070901-10073761	0.363806	0.260464	0.467148	OK
FBgn0037786	CG5361	3R:10073820-10075373	0	0	0	OK
FBgn0266414	CR45054	3R:10083380-10090525	0.009026	0	0.027078	OK
eworo_0526.7013	mir-317	3R:10091125-10091217	0	0	0	OK
eworo_0526.7014	CR43459,mir-277,mir-34	3R:10093760-10101356	0	0	0	OK
eworo_0526.7015	Fmr1	3R:10101419-10110121	52.4841	50.637	54.3311	OK
eworo_0526.7016	CG3940	3R:10112236-10120081	88.3655	84.1352	92.5957	OK
FBgn0266721	gammaSnap2	3R:10120398-10121400	0.909022	0.64527	1.17277	OK
eworo_0526.7017	ATPsynepsilonL,CR46038	3R:10121772-10124412	0	0	0	OK
eworo_0526.7018	knk	3R:10122364-10125664	27.7734	26.3379	29.209	OK
eworo_0526.7019	tws	3R:10126128-10139772	36.3844	35.1428	37.6261	OK
eworo_0526.7020	-	3R:10133590-10133957	1.9366	1.17413	2.69907	OK
eworo_0526.7021	TAF1B	3R:10140102-10144184	4.12824	3.81195	4.44453	OK
FBgn0261817	CG42759	3R:10143069-10143483	0	0	0	OK
eworo_0526.7022	Invadolysin	3R:10144667-10159134	19.2594	18.1555	20.3632	OK
eworo_0526.7023	Best1,CG6254	3R:10159143-10170487	52.6847	50.8859	54.4834	OK
eworo_0526.7024	CG34303	3R:10151152-10151697	0	0	0	OK
eworo_0526.7025	CG12814	3R:10171154-10189620	54.7107	52.8499	56.5715	OK
eworo_0526.7027	Syn	3R:10190688-10222442	1.26127	1.12622	1.39632	OK
FBgn0025879	Timp	3R:10203874-10213007	7.67551	7.00088	8.35013	OK
eworo_0526.7028	-	3R:10219154-10219573	0.660749	0.262302	1.0592	OK
eworo_0526.7029	CG12420	3R:10222697-10223745	0	0	0	OK
FBgn0037798	CG12817	3R:10223439-10224725	2.26946	1.8529	2.68603	OK
FBgn0083943	CG34107	3R:10224908-10225587	2.73159	2.10508	3.3581	OK
eworo_0526.7030	CG42795	3R:10225689-10251277	0.229947	0.102452	0.357442	OK
eworo_0526.7031	-	3R:10250338-10251159	0.538414	0.302766	0.774063	OK
eworo_0526.7032	CG3999	3R:10251517-10261859	2.13252	0.588497	3.67655	OK
FBgn0037802	Sirt6	3R:10255348-10261849	7.91395	7.02204	8.80586	OK
eworo_0526.7033	pont	3R:10262122-10263899	52.5708	49.9137	55.228	OK
eworo_0526.7034	CG43143	3R:10264299-10308467	7.68146	5.95379	9.40914	OK
eworo_0526.7035	CG6293	3R:10307805-10311613	0	0	0	OK
FBgn0011970	tRNA:Ser-GCT-2-1	3R:10278053-10278135	0	0	0	OK
eworo_0526.7036	-	3R:10303046-10303307	1.59016	0.631257	2.54906	OK
eworo_0526.7037	Bruce	3R:10311896-10331353	23.7101	0	777.294	OK
FBgn0037809	CG12818	3R:10331580-10332695	5.76391	5.0985	6.42933	OK
eworo_0526.7038	CG12592,CG18545,sle	3R:10333114-10341668	17.7435	16.9331	18.5538	OK
FBgn0051406	CG31406	3R:10348760-10350010	0	0	0	OK
eworo_0526.7039	jumu	3R:10350181-10361612	25.8637	24.5955	27.1319	OK
eworo_0526.7040	Rfx	3R:10361754-10378068	8.94088	8.51505	9.36671	OK
eworo_0526.7042	CR44938	3R:10385493-10387385	0.797941	0.590935	1.00495	OK
eworo_0526.7043	cwo	3R:10388257-10400752	9.24186	8.66556	9.81817	OK
eworo_0526.7044	-	3R:10387969-10400732	1.90725	1.61215	2.20234	OK
eworo_0526.7045	-	3R:10387969-10400732	3.32013	3.11157	3.52868	OK
eworo_0526.7046	mthl11	3R:10401031-10402966	0	0	0	OK
FBgn0037814	CG6325	3R:10402966-10407285	8.73349	8.19037	9.27662	OK
eworo_0526.7047	mir-994	3R:10408136-10408227	0	0	0	OK
eworo_0526.7048	mir-318	3R:10408301-10408369	0	0	0	OK
eworo_0526.7049	Irp-1B	3R:10408617-10412918	63.7084	61.0588	66.3581	OK
eworo_0526.7050	Rrp46	3R:10413300-10414242	16.556	15.1077	18.0043	OK
eworo_0526.7051	CG6345	3R:10414217-10416046	4.76187	3.10953	6.4142	OK
FBgn0278600	CG46270	3R:10428136-10428424	0	0	0	OK
FBgn0037817	Cyp12e1	3R:10434788-10436704	0.0219314	0	0.0529904	OK
FBgn0266244	CR44939	3R:10461027-10462078	0.0716295	0	0.143294	OK
eworo_0526.7052	CR44955	3R:10462386-10464978	0.0660445	0.0202156	0.111873	OK
FBgn0267136	CR45576	3R:10488322-10490216	0	0	0	OK
eworo_0526.7053	hth	3R:10507560-10639568	7.00883	6.58635	7.43131	OK
eworo_0526.7054	-	3R:10582224-10586089	2.88317	2.59838	3.16796	OK
FBgn0264788	CR44018	3R:10639278-10645773	0	0	0	OK
eworo_0526.7055	mir-4944	3R:10513004-10513133	0	0	0	OK
FBgn0037818	CG6465	3R:10675559-10677251	0.2498	0.135022	0.364578	OK
FBgn0037819	CG14688	3R:10677736-10680925	5.21355	4.63366	5.79344	OK
FBgn0265161	CR44230	3R:10682631-10684424	0.0195345	0	0.0586035	OK
eworo_0526.7058	Skeletor	3R:10686942-10696270	19.3254	18.2341	20.4167	OK
eworo_0526.7059	CG14683,pug	3R:10696533-10703316	91.44	88.0094	94.8706	OK
FBgn0051391	CG31391	3R:10703371-10705075	0	0	0	OK
eworo_0526.7060	CG31278,CG31467	3R:10705169-10708340	0.256535	0.105934	0.407136	OK
eworo_0526.7061	CG14684	3R:10706973-10707460	0.12078	0	0.304611	OK
eworo_0526.7062	CG31373	3R:10708421-10709583	0.52609	0.330115	0.722065	OK
FBgn0037826	CG14689	3R:10709587-10711248	0	0	0	OK
FBgn0037827	CG4073	3R:10714797-10715901	0.0338239	0	0.0817248	OK
FBgn0037828	tomboy20	3R:10735276-10735957	0.0911962	0	0.1965	OK
eworo_0526.7063	TkR86C	3R:10737591-10751228	0.121764	0.061737	0.181791	OK
FBgn0037829	CG14691	3R:10753330-10755634	0	0	0	OK
eworo_0526.7064	CG31272	3R:10756295-10759398	0.0165256	0	0.0503839	OK
FBgn0266371	CR45015	3R:10756672-10758280	0	0	0	OK
eworo_0526.7065	MED7	3R:10760070-10761032	59.873	56.5039	63.2421	OK
FBgn0266372	CR45016	3R:10761147-10761797	0	0	0	OK
eworo_0526.7066	TfIIFbeta	3R:10766621-10767804	27.2788	25.5117	29.0459	OK
eworo_0526.7067	Cap-H2	3R:10761309-10766756	12.111	11.5365	12.6856	OK
eworo_0526.7068	CG45076,CG45078,fau	3R:10768000-10777374	7.00017	6.34318	7.65717	OK
eworo_0526.7069	-	3R:10772886-10773114	2.21513	0.879355	3.5509	OK
eworo_0526.7070	Desi	3R:10779568-10781580	0.845821	0.645263	1.04638	OK
FBgn0261356	CG42633	3R:10780964-10782267	0.836035	0.579101	1.09297	OK
FBgn0261380	mRpL37	3R:10782562-10784092	22.4456	21.3477	23.5435	OK
eworo_0526.7071	Mcm5,Rbp1	3R:10784382-10791150	163.054	155.658	170.449	OK
eworo_0526.7072	Art1	3R:10786480-10788226	63.8801	60.7169	67.0434	OK
FBgn0037835	CG14687	3R:10792903-10793643	9.76605	8.72618	10.8059	OK
eworo_0526.7073	CG14692	3R:10794057-10803955	2.97038	2.73396	3.20679	OK
eworo_0526.7074	CG14693	3R:10811580-10815047	0.40655	0.242219	0.570882	OK
eworo_0526.7075	CG4089	3R:10815287-10817490	18.714	17.4145	20.0136	OK
eworo_0526.7076	-	3R:10845466-10849421	14.6196	13.7226	15.5166	OK
eworo_0526.7077	Cad86C	3R:10827078-10849030	48.3313	46.796	49.8666	OK
eworo_0526.7081	CG42394	3R:10849824-10851788	425.953	409.509	442.397	OK
eworo_0526.7082	-	3R:10851941-10852567	0.712224	0.401384	1.02306	OK
eworo_0526.7083	CG4511,CG4565,CG4570	3R:10852723-10858066	110.511	105.378	115.644	OK
eworo_0526.7084	CG6567	3R:10853373-10854451	30.1096	28.1528	32.0664	OK
eworo_0526.7085	CG14694	3R:10858193-10859855	1.24909	0.98641	1.51178	OK
eworo_0526.7086	CG6574,SelR	3R:10860530-10868642	35.1969	32.2685	38.1254	OK
eworo_0526.7087	-	3R:10862493-10867213	2.37726	2.14956	2.60497	OK
eworo_0526.7088	Tsp86D	3R:10868707-10870555	36.5249	34.5142	38.5356	OK
eworo_0526.7089	Fdh	3R:10870905-10872381	149.688	142.877	156.5	OK
FBgn0037849	CG4596	3R:10873037-10875582	2.03159	1.78506	2.27812	OK
FBgn0022359	Sodh-2	3R:10876383-10878257	2.15913	1.80226	2.516	OK
eworo_0526.7090	CG14695,CR45195	3R:10876833-10879319	0.466412	0	1.04083	OK
eworo_0526.7091	Tpc1	3R:10879571-10882188	8.44683	7.69257	9.2011	OK
eworo_0526.7092	CG14696	3R:10882432-10885001	11.5897	10.7149	12.4646	OK
FBgn0037856	Leash	3R:10885539-10896418	13.1307	12.3702	13.8912	OK
eworo_0526.7093	Adk3,CG6621	3R:10887344-10893531	60.0658	55.744	64.3875	OK
FBgn0267137	CR45577	3R:10896478-10897181	0	0	0	OK
FBgn0267138	CR45578	3R:10897984-10898581	0	0	0	OK
FBgn0037857	Tengl4	3R:10950283-10951797	0	0	0	OK
FBgn0267121	CR45561	3R:10969666-10970278	0	0	0	OK
eworo_0526.7094	CG34114	3R:10972380-11050175	0.302296	0.244971	0.359621	OK
eworo_0526.7095	CR46007	3R:11033379-11034203	0	0	0	OK
FBgn0266245	CR44940	3R:11084527-11085488	0	0	0	OK
FBgn0263403	CG43449	3R:11088419-11089356	0	0	0	OK
FBgn0267139	CR45579	3R:11101179-11101684	0	0	0	OK
FBgn0037860	CG6629	3R:11114670-11115706	0	0	0	OK
FBgn0040256	Ugt86Dd	3R:11126596-11128328	1.81272	1.53405	2.09138	OK
FBgn0037862	CG4706	3R:11137176-11139742	0	0	0	OK
FBgn0261291	CheA86a	3R:11144345-11145235	0	0	0	OK
FBgn0040251	Ugt86Di	3R:11151025-11153849	3.60708	3.19363	4.02053	OK
eworo_0526.7096	Ugt86Da,Ugt86Dc	3R:11154625-11159744	10.1261	9.43553	10.8166	OK
FBgn0027584	CG4757	3R:11161206-11163498	0.11237	0.0394597	0.185279	OK
FBgn0040253	Ugt86Dg	3R:11164422-11166074	0	0	0	OK
FBgn0040255	Ugt86De	3R:11166176-11167981	0	0	0	OK
FBgn0026314	Ugt35b	3R:11168502-11170246	0	0	0	OK
eworo_0526.7097	Ugt35a	3R:11170816-11172664	0.296688	0	38.578	OK
FBgn0040250	Ugt86Dj	3R:11173440-11175408	0.0304917	0	0.0657005	OK
eworo_0526.7098	Ugt86Dh	3R:11175528-11177910	0.0397535	0	0.175092	OK
FBgn0037870	CG18577	3R:11196091-11197285	0	0	0	OK
eworo_0526.7099	cu	3R:11197591-11208633	9.93156	9.18773	10.6754	OK
eworo_0526.7100	SdhC	3R:11208886-11209849	126.35	119.747	132.953	OK
eworo_0526.7101	Tctp	3R:11210219-11211898	1452.58	1407.9	1497.26	OK
eworo_0526.7102	ZnT86D	3R:11212307-11214539	0	0	0	OK
FBgn0086472	RpS25	3R:11215027-11216287	3923.31	3759.37	4087.25	OK
eworo_0526.7103	CG4820	3R:11216534-11217898	11.077	10.122	12.0319	OK
eworo_0526.7104	CG6689,CG6693	3R:11217897-11221639	72.9898	69.314	76.6656	OK
eworo_0526.7105	CG14701,CG17721,CG17726,RpL3,scpr-C,snoRNA:Me18S-A425	3R:11221893-11236077	2102.89	2015.53	2190.24	OK
FBgn0086055	snoRNA:Me18S-C1096	3R:11222404-11222489	0	0	0	OK
FBgn0065064	snoRNA:Psi28S-291	3R:11223570-11223790	0	0	0	OK
FBgn0086057	snoRNA:Me28S-G2017	3R:11224307-11224400	0	0	0	OK
eworo_0526.7106	CR31144	3R:11222413-11223029	0	0	0	OK
eworo_0526.7107	CG17187,GCC88	3R:11228157-11231879	0	0	0	OK
eworo_0526.7108	Arfip	3R:11232428-11235013	0	0	0	OK
eworo_0526.7109	CG31388,CG31441	3R:11236285-11240114	16.9179	15.603	18.2328	OK
eworo_0526.7110	scpr-B	3R:11240040-11240991	0	0	0	OK
FBgn0037889	scpr-A	3R:11241182-11242120	0.178557	0.0522981	0.304816	OK
eworo_0526.7111	CG17734	3R:11242207-11243999	46.9987	44.0253	49.972	OK
eworo_0526.7112	CG5214	3R:11244301-11246862	78.2076	74.5326	81.8825	OK
eworo_0526.7113	CR43283	3R:11247630-11256123	0.0547847	0.0223234	0.0872461	OK
FBgn0051386	CR31386	3R:11269414-11305608	0	0	0	OK
FBgn0266415	CR45055	3R:11310675-11311182	0	0	0	OK
eworo_0526.7114	pros	3R:11328479-11407627	7.92108	7.57188	8.27027	OK
FBgn0267672	CR46008	3R:11335550-11336307	0	0	0	OK
eworo_0526.7115	KP78a,KP78b	3R:11346293-11353131	35.0556	33.2038	36.9075	OK
FBgn0267673	CR46009	3R:11354347-11355123	0	0	0	OK
FBgn0267674	CR46010	3R:11356105-11356601	0	0	0	OK
eworo_0526.7116	mRpL40	3R:11407917-11408756	28.4224	26.2579	30.587	OK
eworo_0526.7117	mgr	3R:11408791-11409875	99.893	94.8701	104.916	OK
FBgn0011774	Irbp	3R:11410046-11412440	3.82287	3.44854	4.1972	OK
FBgn0263480	snoRNA:Irbp-a	3R:11410847-11410997	5.55648	1.01963	10.0933	OK
FBgn0037894	Ranbp9	3R:11412521-11416142	13.747	12.9634	14.5307	OK
FBgn0037895	CG6723	3R:11416217-11418668	0.0262978	0	0.0566639	OK
FBgn0267236	CG45676	3R:11418884-11419295	0	0	0	OK
eworo_0526.7118	ninaG	3R:11419375-11421693	0.36104	0.239958	0.482122	OK
eworo_0526.7119	CG5270	3R:11422038-11429969	7.86119	7.50145	8.22093	OK
eworo_0526.7120	CG18643	3R:11430060-11430762	0	0	0	OK
FBgn0037899	RpL24-like	3R:11430739-11431582	170.251	162.049	178.453	OK
eworo_0526.7121	CG5276	3R:11431737-11433543	8.84682	8.11665	9.57699	OK
eworo_0526.7122	CG6744	3R:11433487-11435703	21.1778	18.6393	23.7164	OK
eworo_0526.7123	CG17230,CG5281	3R:11435849-11467372	24.4342	23.1664	25.7019	OK
eworo_0526.7124	sals	3R:11437546-11451791	23.6893	22.4916	24.8869	OK
eworo_0526.7125	mir-4945	3R:11442191-11442306	15.5774	0	37.0071	OK
eworo_0526.7128	PGRP-LB	3R:11452848-11460552	0.854369	0.559023	1.14971	OK
FBgn0267141	CR45581	3R:11486787-11487227	0.278554	0.0294077	0.5277	OK
eworo_0526.7129	dpr5	3R:11499979-11505951	0.571244	0	2.97174	OK
FBgn0053512	dpr4	3R:11533482-11542949	0.538173	0.421406	0.65494	OK
eworo_0526.7130	CR45056	3R:11535494-11536273	0	0	0	OK
eworo_0526.7131	-	3R:11542097-11542936	0.259894	0.0667522	0.453037	OK
FBgn0037910	CG14708	3R:11554144-11554869	0.0842107	0	0.181449	OK
eworo_0526.7132	CG10898	3R:11557775-11559877	12.6357	11.7761	13.4953	OK
eworo_0526.7133	fabp,sea	3R:11559895-11567054	226.127	217.984	234.27	OK
eworo_0526.7134	Mrp4	3R:11569207-11575938	4.42875	4.14269	4.71481	OK
eworo_0526.7135	CG6790	3R:11575900-11578745	0	0	0	OK
eworo_0526.7136	CG5342,wkd	3R:11578825-11590146	33.9803	32.4658	35.4947	OK
eworo_0526.7137	CG6791	3R:11585353-11590146	26.006	0	139.508	OK
eworo_0526.7138	Jupiter	3R:11590385-11619906	529.172	506.777	551.566	OK
eworo_0526.7139	CG14710	3R:11620089-11621728	24.173	22.6839	25.6622	OK
eworo_0526.7140	CG14711	3R:11623338-11624948	23.7421	22.2268	25.2575	OK
eworo_0526.7141	CG6808,CG6813	3R:11621465-11626638	0	0	0	OK
eworo_0526.7142	CG18764	3R:11626888-11628452	5.9394	5.34101	6.53779	OK
eworo_0526.7143	CG14712,CR44137	3R:11628758-11638553	10.367	9.65298	11.081	OK
eworo_0526.7144	Csk	3R:11633277-11650706	30.1467	28.7329	31.5606	OK
eworo_0526.7145	Elp1	3R:11650970-11655691	10.8389	10.2151	11.4627	OK
eworo_0526.7146	CG42327	3R:11656148-11673974	17.3793	16.5275	18.2312	OK
eworo_0526.7147	CG14715	3R:11674220-11674923	91.872	86.7021	97.0418	OK
eworo_0526.7148	CG18476	3R:11674919-11678116	8.43512	7.86972	9.00053	OK
eworo_0526.7149	CG6830,Taf12	3R:11678385-11684342	69.964	66.1057	73.8223	OK
eworo_0526.7150	Ho	3R:11679742-11680976	43.9074	41.4076	46.4073	OK
FBgn0037935	CG6834	3R:11684671-11688133	0.0235785	0	0.0471683	OK
FBgn0037936	CG6908	3R:11688380-11690051	0.14862	0.0513894	0.245851	OK
FBgn0042110	CG18765	3R:11690385-11691799	0	0	0	OK
FBgn0037937	Fer3	3R:11693409-11694311	0.0470489	0	0.113679	OK
FBgn0265271	CG14717	3R:11696508-11698327	0.00966437	0	0.0494178	OK
FBgn0037939	CG14718	3R:11700613-11702720	0.0412085	0.0043505	0.0780665	OK
FBgn0267675	CR46011	3R:11702912-11703708	0	0	0	OK
FBgn0025821	I-t	3R:11704029-11704916	0	0	0	OK
FBgn0037940	CG14720	3R:11711717-11712371	0	0	0	OK
eworo_0526.7151	CG12594	3R:11721733-11732479	2.86886	2.61908	3.11864	OK
eworo_0526.7152	CG14721	3R:11735446-11736877	9.38184	8.47074	10.2929	OK
eworo_0526.7153	Blm	3R:11735623-11741789	3.36779	3.11917	3.61642	OK
eworo_0526.7154	CG14722	3R:11741889-11744027	16.968	15.9007	18.0353	OK
eworo_0526.7155	CG6923	3R:11744228-11750029	11.4451	9.83746	13.0528	OK
eworo_0526.7156	CG43062	3R:11750332-11750916	0	0	0	OK
eworo_0526.7157	Lk6	3R:11750930-11764474	156.544	152.361	160.727	OK
eworo_0526.7158	l(3)neo38	3R:11765037-11779128	46.4988	44.4466	48.551	OK
eworo_0526.7160	CR45595	3R:11780640-11781108	0	0	0	OK
eworo_0526.7161	CG17360	3R:11781130-11787014	8.22647	7.8224	8.63053	OK
eworo_0526.7162	HisCl1	3R:11787175-11789393	0	0	0	OK
eworo_0526.7163	Sbf	3R:11789292-11796975	11.2059	10.688	11.7239	OK
eworo_0526.7164	ClC-a	3R:11797243-11813207	0.952047	0.81393	1.09016	OK
eworo_0526.7165	glo	3R:11815205-11819339	154.677	147.905	161.45	OK
eworo_0526.7166	COX5A	3R:11819358-11820299	288.101	274.669	301.533	OK
eworo_0526.7167	CG6950	3R:11820380-11822493	40.037	37.8298	42.2442	OK
eworo_0526.7168	CG6959	3R:11822701-11869460	49.9507	47.6321	52.2693	OK
eworo_0526.7169	sad	3R:11877234-11879754	0	0	0	OK
eworo_0526.7170	CG6962	3R:11879701-11882534	7.86441	7.293	8.43581	OK
eworo_0526.7171	CG31368,CG34307	3R:11882789-11898419	16.892	14.2576	19.5265	OK
eworo_0526.7172	mthl5	3R:11883937-11887168	51.2641	42.4182	60.1101	OK
eworo_0526.7173	CG6971,Cad87A	3R:11892305-11949129	61.0757	47.6162	74.5351	OK
FBgn0037964	CG14731	3R:11931261-11933640	0.0590501	0.0144124	0.103688	OK
eworo_0526.7175	CG31211	3R:11949679-11954038	0	0	0	OK
eworo_0526.7176	Hsp70Ab	3R:11958534-11960909	206.013	197.168	214.859	OK
eworo_0526.7177	CG3281,Hsp70Aa	3R:11954162-11962805	202.135	193.449	210.82	OK
eworo_0526.7178	GC1,GC2,aurA	3R:11963123-11972896	0	0	0	OK
eworo_0526.7179	CG12213	3R:11964673-11967691	114.999	111.059	118.938	OK
eworo_0526.7180	CG10005,Tango9	3R:11971006-11977197	176.685	170.54	182.83	OK
FBgn0264984	CR44135	3R:11977639-11978178	0	0	0	OK
eworo_0526.7181	CG18547	3R:11978573-11980390	150.104	143.149	157.059	OK
eworo_0526.7182	CG12224,CG3397	3R:11980703-11984541	53.992	51.0947	56.8893	OK
eworo_0526.7183	mfas	3R:11984861-11993315	251.239	243.504	258.975	OK
eworo_0526.7184	Tk	3R:11994174-12005473	0.0114647	0	0.0620214	OK
eworo_0526.7185	Ect3	3R:11999277-12003516	227.546	217.788	237.303	OK
eworo_0526.7186	KLHL18	3R:12007475-12010434	20.243	19.181	21.305	OK
eworo_0526.7187	GCC185	3R:12010766-12015059	6.96187	6.54599	7.37775	OK
eworo_0526.7188	DCAF12	3R:12014942-12017031	19.8866	18.6722	21.101	OK
FBgn0037981	Spt3	3R:12017155-12018550	16.5334	15.6067	17.4601	OK
eworo_0526.7189	CG31358,CG42505	3R:12027735-12031757	0.00881867	0	0.0358786	OK
FBgn0037985	ssp5	3R:12033141-12035525	0.00721953	0	0.0216586	OK
FBgn0037986	CG14736	3R:12040527-12043453	0	0	0	OK
FBgn0037987	CG14739	3R:12048252-12049213	0.0214582	0	0.0643747	OK
FBgn0037988	CG14740	3R:12061069-12062944	0	0	0	OK
eworo_0526.7190	ATP8B	3R:12068338-12090612	3.02674	2.80331	3.25017	OK
eworo_0526.7191	-	3R:12077696-12078468	0.544891	0.307081	0.782702	OK
eworo_0526.7192	-	3R:12078550-12079665	0.618604	0.413108	0.824101	OK
eworo_0526.7193	dpr17	3R:12094875-12111420	0.125766	0.0678208	0.183712	OK
eworo_0526.7194	CG4702	3R:12121582-12128201	11.1633	10.3149	12.0116	OK
FBgn0011905	tRNA:Lys-TTT-2-5	3R:12131355-12131427	0	0	0	OK
FBgn0037993	dpr15	3R:12138832-12158595	0.0873307	0.0432892	0.131372	OK
FBgn0261714	Cpn	3R:12162886-12166186	0	0	0	OK
FBgn0037994	CG4810	3R:12192702-12195011	0	0	0	OK
FBgn0263404	CG43450	3R:12195293-12195574	0	0	0	OK
FBgn0037995	CG3809	3R:12197940-12199473	0	0	0	OK
FBgn0051356	tRNA:Thr-TGT-1-1	3R:12206574-12206646	0	0	0	OK
FBgn0037996	CG4830	3R:12208158-12210360	0.245103	0.148603	0.341604	OK
eworo_0526.7195	CG14742	3R:12214500-12215659	0	0	0	OK
eworo_0526.7196	CG4848	3R:12213791-12219686	20.9007	19.725	22.0764	OK
eworo_0526.7197	CG4860	3R:12219880-12221464	4.00373	3.50654	4.50093	OK
FBgn0267676	CR46012	3R:12221038-12221630	0	0	0	OK
FBgn0038000	CG10014	3R:12222386-12224048	0.0497116	0	0.106938	OK
FBgn0038001	CG17404	3R:12223990-12225019	0.0422419	0	0.116222	OK
FBgn0038002	CG12256	3R:12225281-12226339	0.287777	0.128555	0.446999	OK
FBgn0263454	CR43477	3R:12225323-12226249	0	0	0	OK
FBgn0038003	CG3916	3R:12229412-12230425	0	0	0	OK
FBgn0011270	Pglym87	3R:12231644-12232729	0	0	0	OK
FBgn0038005	Cyp313a5	3R:12232793-12234684	0	0	0	OK
FBgn0038006	Cyp313a2	3R:12234979-12236904	0	0	0	OK
FBgn0038007	Cyp313a3	3R:12237137-12239266	0.00991393	0	0.0297418	OK
FBgn0264828	CR44036	3R:12239676-12240527	0.069062	0	0.148808	OK
FBgn0267142	CR45582	3R:12244988-12245353	0	0	0	OK
FBgn0038008	CG3942	3R:12254186-12256592	0	0	0	OK
FBgn0267922	CR46203	3R:12256935-12257638	0	0	0	OK
eworo_0526.7198	CG44037,svp	3R:12258736-12302785	9.18083	8.62593	9.73572	OK
FBgn0264830	CG44038	3R:12260968-12261230	0	0	0	OK
FBgn0267677	CR46013	3R:12266103-12266610	0	0	0	OK
FBgn0264831	CR44039	3R:12268783-12270223	0.0130834	0	0.0392501	OK
FBgn0038009	CG17738	3R:12270889-12271300	0.123825	0	0.299184	OK
FBgn0259975	Sfp87B	3R:12273125-12273521	0	0	0	OK
FBgn0267678	CR46014	3R:12276603-12276932	0	0	0	OK
FBgn0038011	CG4066	3R:12311352-12313119	0.0199505	0	0.0482042	OK
FBgn0051432	tRNA:Thr-TGT-2-5	3R:12322562-12322634	0	0	0	OK
FBgn0038012	CG10013	3R:12323520-12325210	0.0104742	0	0.0314226	OK
FBgn0267144	CR45584	3R:12327346-12328003	0	0	0	OK
FBgn0267143	CR45583	3R:12329319-12330223	0	0	0	OK
FBgn0266246	CR44941	3R:12335923-12339275	0	0	0	OK
FBgn0266261	CG44956	3R:12341673-12342373	0	0	0	OK
eworo_0526.7199	CG10038	3R:12348986-12350644	36.7271	34.5473	38.9069	OK
eworo_0526.7200	CG10041,MBD-R2	3R:12350814-12356265	21.0247	19.9637	22.0858	OK
eworo_0526.7201	CG4115,snmRNA:419	3R:12360007-12363255	12.4557	11.3091	13.6023	OK
FBgn0038018	Tim17a1	3R:12363666-12364680	0	0	0	OK
eworo_0526.7202	GstD1,GstD10,GstD9	3R:12364775-12369268	2081.94	1994.93	2168.96	OK
eworo_0526.7203	CR46015,GstD2,GstD3,GstD4,GstD5,GstD7	3R:12370506-12379255	0	0	0	OK
FBgn0010044	GstD8	3R:12380007-12380815	0	0	0	OK
FBgn0010042	GstD6	3R:12377127-12377907	0.384261	0.184007	0.584516	OK
FBgn0038028	CG10035	3R:12380868-12382691	0.314074	0.150653	0.477495	OK
eworo_0526.7204	GstD11	3R:12383023-12385624	2.16071	1.65821	2.6632	OK
eworo_0526.7205	CG34402	3R:12386248-12402902	0	0	0	OK
eworo_0526.7206	CG10096,CG10097,Cyp9f2,Cyp9f3Psi,Cyp9f3Psi-RA,lig3	3R:12390165-12406028	35.7541	33.9833	37.525	OK
eworo_0526.7207	CG33098	3R:12387187-12388794	0	0	0	OK
eworo_0526.7208	Dip-C,Scgbeta,snmRNA:649	3R:12411808-12422429	41.0329	21.2945	60.7712	OK
eworo_0526.7209	CG5167,CG5196,pps	3R:12406531-12421251	83.6816	80.8029	86.5604	OK
eworo_0526.7210	CG17202	3R:12422767-12423606	0	0	0	OK
eworo_0526.7211	Pp1-87B	3R:12423620-12425917	245.192	234.701	255.683	OK
eworo_0526.7212	CG5245,NANS,Prosalpha2	3R:12426577-12432556	220.494	210.418	230.571	OK
eworo_0526.7213	Aos1,CG5641	3R:12427794-12433822	218.977	211.612	226.342	OK
eworo_0526.7214	CG5844,Desat1,Desat2	3R:12434097-12447616	90.1685	47.4286	132.908	OK
FBgn0038051	CG17207	3R:12437816-12439139	0	0	0	OK
FBgn0038052	CG5538	3R:12447652-12449046	0.0547781	0	0.109583	OK
FBgn0038053	CG18549	3R:12449295-12456355	25.6598	24.7148	26.6048	OK
FBgn0038054	CG5509	3R:12452463-12453196	0.249162	0.083054	0.41527	OK
eworo_0526.7216	trus	3R:12456572-12458444	14.8805	13.8854	15.8757	OK
eworo_0526.7217	CG5961	3R:12458420-12460294	14.736	13.7299	15.7421	OK
eworo_0526.7218	CG12267,Hsp70Bb,Hsp70Bbb,Hsp70Bc	3R:12460413-12511461	123.318	119.607	127.029	OK
eworo_0526.7219	CG5608,Hsp70Ba,alphagamma-element:CR32865	3R:12462561-12478267	62.7037	59.7676	65.6398	OK
FBgn0267866	CR46154	3R:12504976-12505250	0.324535	0	0.844317	OK
FBgn0267867	CR46155	3R:12508259-12508533	0.324535	0	0.844317	OK
eworo_0526.7220	Octbeta3R	3R:12511538-12548237	1.25034	1.04304	1.45765	OK
eworo_0526.7221	-	3R:12516247-12518297	0.273143	0.143842	0.402444	OK
FBgn0028374	Hug	3R:12526187-12529076	0	0	0	OK
FBgn0267680	CR46016	3R:12532698-12533786	0	0	0	OK
eworo_0526.7222	Octbeta2R,mir-284	3R:12550617-12595725	0.302021	0	1.87925	OK
FBgn0267681	CR46017	3R:12614391-12615200	0	0	0	OK
eworo_0526.7223	CR44942	3R:12618875-12619428	0	0	0	OK
eworo_0526.7224	Vha55	3R:12623761-12627829	64.8888	62.3506	67.427	OK
eworo_0526.7225	Not10,Snx3	3R:12628030-12633188	173.58	166.403	180.756	OK
eworo_0526.7226	CG18530	3R:12633342-12634670	0.333079	0.186259	0.479898	OK
eworo_0526.7227	CR46018	3R:12634191-12634744	0	0	0	OK
eworo_0526.7228	CG11598	3R:12634879-12636283	0.135564	0.0408023	0.230325	OK
FBgn0038068	CG11600	3R:12636539-12637976	0	0	0	OK
FBgn0038069	CG11608	3R:12638480-12640033	0.0262519	0	0.0634296	OK
eworo_0526.7229	CG6753	3R:12640157-12645148	2.55377	2.21834	2.8892	OK
eworo_0526.7230	-	3R:12643587-12644112	0.602895	0.280634	0.925157	OK
eworo_0526.7231	Dtg	3R:12648057-12652971	316.092	304.196	327.988	OK
eworo_0526.7233	CG6225	3R:12654576-12660860	0.517648	0.39943	0.635866	OK
FBgn0267146	CR45586	3R:12661377-12662138	0	0	0	OK
eworo_0526.7234	CG14395	3R:12662830-12673959	19.7032	18.9568	20.4497	OK
FBgn0038074	Gnmt	3R:12674607-12676084	0.537843	0.330959	0.744727	OK
FBgn0263621	CG43630	3R:12676009-12676260	0	0	0	OK
FBgn0026207	mbo	3R:12676486-12679052	21.8357	21.0721	22.5993	OK
FBgn0038076	Cyp313a4	3R:12679278-12681375	0	0	0	OK
eworo_0526.7235	Su(fu),kar	3R:12682185-12691468	82.5887	77.225	87.9523	OK
eworo_0526.7236	Arp1	3R:12691742-12694232	171.525	163.865	179.184	OK
FBgn0051347	CG31347	3R:12691732-12692597	0	0	0	OK
FBgn0038078	CG14391	3R:12694228-12694842	0	0	0	OK
eworo_0526.7237	NijC,Past1	3R:12695128-12704875	60.3347	50.2639	70.4055	OK
eworo_0526.7238	CG12279	3R:12705093-12705818	69.8278	64.3598	75.2958	OK
eworo_0526.7239	mus308	3R:12705522-12712299	6.84993	0.671323	13.0285	OK
eworo_0526.7240	Men	3R:12713102-12722442	51.5178	47.9147	55.1208	OK
FBgn0265162	CR44231	3R:12727758-12728459	0	0	0	OK
FBgn0038082	CG5724	3R:12739641-12741417	0	0	0	OK
FBgn0038083	CG5999	3R:12741957-12743680	0	0	0	OK
FBgn0267958	CR46238	3R:12744671-12745388	0	0	0	OK
FBgn0038084	beat-Vc	3R:12746035-12783192	0.0775793	0.0274873	0.127671	OK
FBgn0265164	CR44233	3R:12767177-12767468	0	0	0	OK
FBgn0265163	CR44232	3R:12767626-12768357	0	0	0	OK
eworo_0526.7241	CG31345	3R:12811144-12817029	1.66653	1.28221	2.05086	OK
FBgn0267937	CR46217	3R:12833126-12833725	0	0	0	OK
FBgn0038087	beat-Va	3R:12840559-12848419	0.0548362	0.00935872	0.100314	OK
FBgn0267147	CR45587	3R:12849089-12849585	0	0	0	OK
FBgn0265165	CR44234	3R:12850379-12850668	0	0	0	OK
eworo_0526.7242	CG10126	3R:12855543-12859246	40.1068	37.6101	42.6035	OK
FBgn0267938	CR46218	3R:12873130-12874445	0	0	0	OK
FBgn0265166	CR44235	3R:12891910-12892467	0	0	0	OK
FBgn0038089	d-cup	3R:12891955-12893158	0	0	0	OK
eworo_0526.7243	CR33929,CR33929-RB	3R:12893971-12894529	0	0	0	OK
FBgn0038090	CG10909	3R:12910119-12911292	0	0	0	OK
eworo_0526.7244	beat-Vb	3R:12916055-12934813	0.228725	0	0.671539	OK
eworo_0526.7245	CR44236	3R:12930733-12931327	0	0	0	OK
eworo_0526.7246	Cyp304a1,Spc25	3R:12961744-12965923	40.0332	37.5939	42.4725	OK
eworo_0526.7247	CG14384,grsm	3R:12950041-12967712	87.6391	83.5451	91.7332	OK
eworo_0526.7250	CG7381	3R:12967774-12977471	0	0	0	OK
eworo_0526.7251	CG7091	3R:12977999-12980535	0	0	0	OK
eworo_0526.7252	Paip2	3R:12980791-12985488	51.5452	49.2501	53.8402	OK
eworo_0526.7253	CG31342	3R:12986040-12991543	33.8981	32.3035	35.4928	OK
eworo_0526.7254	CG14383,yellow-f,yellow-f2	3R:12987375-12995147	20.4636	19.0003	21.9269	OK
eworo_0526.7255	CG7488	3R:12995619-12996925	14.2502	5.17089	23.3296	OK
eworo_0526.7256	CG17327,CG44194	3R:12996875-12997726	54.5005	51.1092	57.8919	OK
eworo_0526.7257	CG11656,CG7518	3R:12998088-13011086	27.5124	26.5598	28.4649	OK
eworo_0526.7258	CG8031	3R:13008383-13011310	77.8061	73.9746	81.6376	OK
eworo_0526.7259	CtBP	3R:13011648-13026275	138.168	133.998	142.337	OK
eworo_0526.7260	CG46280,CG46281	3R:13026282-13030659	34.6702	32.9655	36.3748	OK
FBgn0002354	l(3)87Df	3R:13030912-13031598	8.2549	7.09045	9.41934	OK
FBgn0003308	ry	3R:13032527-13038020	3.20835	2.98399	3.43271	OK
eworo_0526.7261	CG11668	3R:13038198-13040184	0.397734	0.253348	0.54212	OK
eworo_0526.7262	snk	3R:13040164-13042770	0.0550492	0	0.136585	OK
eworo_0526.7263	CG11670,CG45122,Hsc70-2	3R:13042049-13047388	3.53815	3.1194	3.9569	OK
eworo_0526.7264	CG31157	3R:13047730-13049294	0	0	0	OK
eworo_0526.7265	CG7966	3R:13049397-13051453	59.4713	56.5052	62.4375	OK
eworo_0526.7266	pic	3R:13052244-13056725	35.5861	33.7919	37.3802	OK
FBgn0004666	sim	3R:13057754-13078124	0	0	0	OK
FBgn0266302	CR44967	3R:13085477-13085976	0	0	0	OK
FBgn0262365	CG43063	3R:13086223-13086761	0	0	0	OK
eworo_0526.7267	CG34308,timeout	3R:13088650-13163876	1.95467	1.7575	2.15183	OK
FBgn0267683	CR46019	3R:13105069-13105491	0	0	0	OK
eworo_0526.7268	2mit,CR45109	3R:13121950-13155687	0.414415	0.347741	0.481088	OK
FBgn0038122	CG8138	3R:13181303-13182154	0.0750634	0	0.161739	OK
FBgn0038123	CG8508	3R:13185525-13186496	0.0196535	0	0.0589606	OK
eworo_0526.7269	CG14380	3R:13188518-13189568	0	0	0	OK
FBgn0038125	CG8141	3R:13191598-13192509	0	0	0	OK
FBgn0038126	CG8483	3R:13208753-13214465	2.87125	2.5408	3.2017	OK
FBgn0038127	CG8476	3R:13219643-13220578	0	0	0	OK
eworo_0526.7270	Ace	3R:13222950-13259517	1.49506	1.35187	1.63825	OK
eworo_0526.7271	CG11686	3R:13260355-13262227	306.787	293.078	320.496	OK
FBgn0038128	Ravus	3R:13262732-13264061	9.27009	8.53434	10.0058	OK
eworo_0526.7272	Su(var)3-7	3R:13264363-13270038	22.6264	21.5984	23.6545	OK
eworo_0526.7273	TBC1D5	3R:13269136-13272011	26.7975	25.3509	28.2441	OK
eworo_0526.7274	CG8630	3R:13279720-13284527	2.98181	2.63875	3.32486	OK
FBgn0038131	CG15888	3R:13284945-13286529	0	0	0	OK
FBgn0038132	CG15887	3R:13287654-13288813	0	0	0	OK
FBgn0038133	Osi22	3R:13290628-13291846	4.79839	4.24009	5.35668	OK
FBgn0038134	wntD	3R:13292051-13293198	0	0	0	OK
FBgn0038135	CG8773	3R:13294747-13298288	0.0323086	0.00592874	0.0586884	OK
FBgn0038136	CG8774	3R:13298767-13302334	0	0	0	OK
eworo_0526.7275	CG32473	3R:13302647-13312785	39.071	37.5463	40.5956	OK
FBgn0262844	CG43208	3R:13303425-13303856	0	0	0	OK
FBgn0264991	CG44142	3R:13312854-13313188	0.175675	0	0.424463	OK
FBgn0266455	CG45080	3R:13318990-13319270	0	0	0	OK
eworo_0526.7277	PK2-R2	3R:13329069-13334166	0.105455	0.0467167	0.164194	OK
FBgn0038140	PK2-R1	3R:13338329-13345106	0.0681807	0.0270662	0.109295	OK
FBgn0045442	mthl12	3R:13353672-13355413	0.0122485	0	0.0367456	OK
eworo_0526.7278	-	3R:13360751-13361622	0.246197	0.0977348	0.39466	OK
eworo_0526.7279	poly	3R:13361815-13366910	67.61	64.1155	71.1045	OK
eworo_0526.7280	Dic1	3R:13364937-13369278	3.8639	3.39638	4.33142	OK
FBgn0038142	CheA87a	3R:13369647-13370346	0	0	0	OK
FBgn0023495	Lip3	3R:13370239-13371904	0.0502539	0	0.108544	OK
eworo_0526.7281	CG34309	3R:13372629-13373326	0	0	0	OK
eworo_0526.7282	CR44138	3R:13376775-13378782	5.78214	4.74036	6.82392	OK
eworo_0526.7283	CG9813	3R:13372876-13379775	2.04737	1.7941	2.30064	OK
eworo_0526.7284	CG8870	3R:13379841-13381509	0	0	0	OK
FBgn0044511	mRpS21	3R:13381275-13381809	71.4105	66.5732	76.2479	OK
eworo_0526.7285	Droj2	3R:13382105-13385283	232.316	222.287	242.345	OK
FBgn0038146	CG9799	3R:13385647-13388709	11.1025	10.4158	11.7893	OK
FBgn0038147	CCHa2	3R:13389058-13395197	3.32349	2.86067	3.7863	OK
FBgn0040553	CG14374	3R:13396693-13397140	0	0	0	OK
eworo_0526.7286	CG14377	3R:13397834-13398583	0	0	0	OK
eworo_0526.7287	CG33977,GILT1	3R:13398525-13403051	1543.81	1479.34	1608.28	OK
FBgn0038150	yellow-e3	3R:13403422-13404870	0.138	0.0488951	0.227105	OK
FBgn0038151	yellow-e2	3R:13405108-13406998	1.03301	0.813909	1.2521	OK
eworo_0526.7288	yellow-e	3R:13409542-13415286	11.9164	10.8437	12.9891	OK
eworo_0526.7289	Ir87a	3R:13420278-13423140	0.113931	0.0503045	0.177558	OK
eworo_0526.7290	Act87E	3R:13425982-13428375	226.173	216.3	236.046	OK
eworo_0526.7291	CR45591,yrt	3R:13425832-13434984	34.3055	32.7035	35.9075	OK
FBgn0261814	CR42756	3R:13438586-13439209	0	0	0	OK
FBgn0267239	CR45679	3R:13443069-13444076	0.0564822	0	0.121702	OK
FBgn0038156	CG14372	3R:13450589-13464184	7.85708	7.45377	8.26039	OK
eworo_0526.7292	CR17025,mir-252	3R:13455510-13466106	0	0	0	OK
FBgn0267574	CR45914	3R:13466494-13466722	0	0	0	OK
FBgn0267149	CR45589	3R:13478264-13478780	0	0	0	OK
FBgn0038157	CG12538	3R:13522950-13523535	0	0	0	OK
FBgn0261846	CG42778	3R:13528596-13529356	0	0	0	OK
eworo_0526.7293	CG31337	3R:13543965-13545400	74.9506	70.874	79.0272	OK
eworo_0526.7294	-	3R:13545724-13546392	2.11905	1.5977	2.64039	OK
eworo_0526.7295	-	3R:13546495-13547123	0.472827	0.22009	0.725563	OK
FBgn0264430	CR43848	3R:13574824-13575479	0	0	0	OK
FBgn0038158	CG14370	3R:13587996-13588725	0	0	0	OK
FBgn0038159	CG14369	3R:13591631-13592657	0	0	0	OK
FBgn0038160	CG9759	3R:13607077-13609246	0	0	0	OK
FBgn0003060	CG9757	3R:13611582-13612433	0.0772557	0	0.220277	OK
FBgn0038161	CG9269	3R:13615916-13616492	0	0	0	OK
FBgn0267240	CR45680	3R:13617749-13618559	0	0	0	OK
FBgn0267154	CR45594	3R:13630872-13631379	0	0	0	OK
eworo_0526.7296	CG10841,rin	3R:13631941-13654527	101.813	97.1077	106.519	OK
eworo_0526.7297	sqd	3R:13634861-13646304	101.173	97.8566	104.49	OK
eworo_0526.7298	Rbp4	3R:13654555-13656434	0.321982	0.171134	0.472829	OK
eworo_0526.7299	Hrb87F	3R:13656845-13660531	142.431	137.48	147.383	OK
eworo_0526.7300	B52	3R:13661310-13666891	304.451	292.454	316.447	OK
eworo_0526.7301	Task6	3R:13667045-13674542	0.19522	0.131936	0.258504	OK
eworo_0526.7302	CG9588,omd	3R:13675091-13687210	79.5805	76.1049	83.056	OK
eworo_0526.7303	Lkb1	3R:13676548-13679430	0	0	0	OK
eworo_0526.7304	flfl	3R:13683920-13693905	51.2835	49.476	53.0911	OK
eworo_0526.7305	CG14367	3R:13694052-13695513	21.4409	19.9741	22.9078	OK
FBgn0002937	ninaB	3R:13700564-13703164	0	0	0	OK
eworo_0526.7306	Adgf-C	3R:13706756-13709129	0	0	0	OK
eworo_0526.7307	f-cup	3R:13695262-13700838	8.45239	7.87864	9.02615	OK
eworo_0526.7308	Adgf-D	3R:13703083-13705402	0	0	0	OK
eworo_0526.7309	CG31469,primo-1	3R:13709158-13711835	46.7714	43.4929	50.0498	OK
FBgn0054044	CR34044	3R:13712468-13714204	0.0154384	0	0.0463152	OK
eworo_0526.7310	CG34383	3R:13715206-13764667	16.5675	15.9685	17.1665	OK
FBgn0267383	Ubc87F	3R:13717453-13718176	0.126607	0	0.253276	OK
FBgn0038179	CG9312	3R:13765755-13767103	7.90952	7.01962	8.79942	OK
eworo_0526.7312	Cht5	3R:13767548-13770732	31.4564	29.8018	33.111	OK
eworo_0526.7313	CG9297	3R:13771494-13779317	0.0924785	0.0404717	0.144485	OK
FBgn0259721	CG42375	3R:13779623-13780795	27.2457	25.8957	28.5957	OK
eworo_0526.7314	CG9286	3R:13780963-13782082	25.8752	24.0775	27.6729	OK
eworo_0526.7315	Dip-B	3R:13782287-13785676	202.194	194.531	209.857	OK
FBgn0267150	CR45590	3R:13785805-13786583	0.0256991	0	0.0770972	OK
eworo_0526.7316	-	3R:13787810-13788272	0.569531	0.226091	0.912971	OK
eworo_0526.7317	-	3R:13789521-13790239	0.596747	0.336305	0.857189	OK
FBgn0051588	tRNA:Phe-GAA-1-6	3R:13797952-13798025	0	0	0	OK
FBgn0051331	tRNA:Phe-GAA-1-7	3R:13798197-13798270	0	0	0	OK
eworo_0526.7318	tal-3A	3R:13813108-13814648	55.6111	52.802	58.4202	OK
FBgn0263650	CR43641	3R:13815278-13815778	0.9229	0.510167	1.33563	OK
FBgn0263651	CR43642	3R:13816230-13817127	0	0	0	OK
FBgn0002862	Mst87F	3R:13827150-13828008	1.80115	1.1881	2.4142	OK
FBgn0262992	CR43300	3R:13827967-13828427	0	0	0	OK
eworo_0526.7319	Nsf2	3R:13833496-13837991	31.5139	30.1365	32.8914	OK
FBgn0051495	CG31495	3R:13838239-13839934	5.42484	4.8632	5.98648	OK
eworo_0526.7320	-	3R:13846133-13848411	0.325907	0.22578	0.426035	OK
eworo_0526.7321	-	3R:13848558-13849206	0.518647	0.259323	0.77797	OK
eworo_0526.7322	-	3R:13849311-13850316	0.513351	0.293901	0.732801	OK
eworo_0526.7323	-	3R:13850406-13850920	0.488041	0.193741	0.782341	OK
FBgn0038186	CG14362	3R:13854598-13855454	0.0300028	0	0.0900083	OK
FBgn0267959	CR46239	3R:13864596-13865095	0.0462774	0	0.138832	OK
eworo_0526.7324	E5	3R:13867344-13875061	32.8045	31.4205	34.1885	OK
eworo_0526.7327	-	3R:13876157-13876880	0.450693	0.225346	0.676039	OK
FBgn0000576	ems	3R:13901852-13904620	19.6858	18.9471	20.4244	OK
eworo_0526.7328	Art9	3R:13942237-13943460	0.404477	0.209978	0.598976	OK
eworo_0526.7329	Art6	3R:13944653-13945812	0	0	0	OK
FBgn0047199	CG31517	3R:13948419-13949742	0	0	0	OK
FBgn0038190	CG9926	3R:13949453-13951138	0.0210933	0	0.0852899	OK
eworo_0526.7330	Ipp	3R:13958788-13960474	24.3908	22.8471	25.9345	OK
eworo_0526.7331	CG9925	3R:13960697-13964174	0.175633	0.112845	0.238421	OK
eworo_0526.7332	Orc2	3R:13964884-13967075	0	0	0	OK
eworo_0526.7333	CR43460	3R:13971732-13974675	0	0	0	OK
eworo_0526.7334	Cyp6d5	3R:14029227-14031483	0	0	0	OK
eworo_0526.7335	rdx	3R:13967060-14032057	39.8546	38.1794	41.5298	OK
eworo_0526.7339	CG9922	3R:14035017-14036398	67.0556	62.941	71.1701	OK
eworo_0526.7340	CG3061	3R:14032370-14035041	41.1678	39.079	43.2565	OK
FBgn0011971	tRNA:Ser-GCT-2-2	3R:14044524-14044606	0	0	0	OK
eworo_0526.7341	foxo	3R:14056944-14087978	8.46809	7.99855	8.93763	OK
eworo_0526.7342	-	3R:14084795-14085117	1.22132	0.543855	1.89879	OK
eworo_0526.7343	-	3R:14086450-14086905	0.847456	0.423728	1.27118	OK
eworo_0526.7344	-	3R:14088328-14088595	1.37375	0.486736	2.26076	OK
FBgn0038198	Npc2b	3R:14089516-14092425	56.564	53.2696	59.8584	OK
eworo_0526.7345	CCHa1	3R:14092503-14096835	0.456503	0.243603	0.669403	OK
eworo_0526.7346	CG9920,PK1-R	3R:14097292-14103122	2.52716	2.10016	2.95416	OK
FBgn0038202	CG12402	3R:14104487-14108321	0.601249	0.493135	0.709364	OK
FBgn0265168	CR44237	3R:14109285-14110726	0	0	0	OK
FBgn0038203	Or88a	3R:14109444-14110823	0	0	0	OK
FBgn0038204	CG14357	3R:14111150-14112166	0	0	0	OK
eworo_0526.7347	Kif19A	3R:14112450-14118450	0.152811	0	0.657347	OK
eworo_0526.7348	Abi	3R:14119261-14122420	39.486	37.9021	41.0699	OK
eworo_0526.7349	twf	3R:14122653-14124474	43.6157	41.2544	45.977	OK
eworo_0526.7350	140up	3R:14124162-14125548	14.9582	13.68	16.2365	OK
eworo_0526.7351	RpII140	3R:14125790-14130111	81.1413	77.0796	85.203	OK
FBgn0038207	CG14356	3R:14130679-14132072	0.0820677	0	0.176831	OK
FBgn0038208	CG14355	3R:14148507-14151940	0	0	0	OK
FBgn0260226	CG42500	3R:14152210-14152650	0.749842	0.209079	1.2906	OK
FBgn0038209	CG9722	3R:14152884-14153829	0	0	0	OK
FBgn0265146	CR44215	3R:14153989-14154441	0	0	0	OK
FBgn0051533	CG31533	3R:14154727-14157431	0	0	0	OK
FBgn0051327	CG31327	3R:14157559-14160278	0	0	0	OK
FBgn0038210	CG3199	3R:14162708-14163625	0	0	0	OK
eworo_0526.7352	Dop1R1	3R:14165378-14214810	0.0100676	0	0.0290882	OK
eworo_0526.7353	CG9649	3R:14215458-14217882	0.474721	0.300577	0.648865	OK
FBgn0051326	CG31326	3R:14218135-14220205	0.0901119	0.0300373	0.150186	OK
FBgn0053109	CG33109	3R:14220559-14221584	0.0368797	0	0.0891082	OK
eworo_0526.7354	Sp212	3R:14222073-14224155	1.83503	1.52592	2.14413	OK
FBgn0027563	CG9631	3R:14225097-14226762	0.22353	0.118087	0.328972	OK
FBgn0038213	CG9624	3R:14228017-14229145	0.09898	0.0181632	0.179797	OK
eworo_0526.7355	CG43291	3R:14234983-14244677	0.265841	0	0.578776	OK
eworo_0526.7356	CG9616	3R:14244803-14245478	1.06473	0.641637	1.48783	OK
FBgn0027083	MetRS-m	3R:14249042-14259991	5.0232	4.57446	5.47194	OK
eworo_0526.7357	CG43179	3R:14255706-14256930	1.56383	1.1293	1.99837	OK
FBgn0038217	CG14840	3R:14260207-14261213	0.0188494	0	0.0565482	OK
FBgn0038218	CG14841	3R:14261390-14262418	0	0	0	OK
eworo_0526.7358	trx	3R:14263357-14286903	23.6567	22.8381	24.4752	OK
eworo_0526.7359	CG14839,CR46020	3R:14262386-14265535	0	0	0	OK
FBgn0267156	CR45596	3R:14288228-14288665	0	0	0	OK
eworo_0526.7361	CG12207,CG3259	3R:14289070-14304458	29.9673	13.3685	46.5661	OK
eworo_0526.7362	su(Hw)	3R:14304454-14308589	47.7154	45.5016	49.9292	OK
eworo_0526.7364	CG31321,RpII15	3R:14309088-14314412	60.244	57.095	63.3929	OK
FBgn0013767	Crz	3R:14314853-14315716	0.0320291	0	0.0960872	OK
eworo_0526.7365	PR-Set7	3R:14316037-14323313	20.4608	19.6183	21.3032	OK
eworo_0526.7366	Afti	3R:14320190-14326689	6.19905	5.82038	6.57772	OK
eworo_0526.7367	HEATR2,NK7.1	3R:14329412-14372951	9.58374	8.99766	10.1698	OK
eworo_0526.7368	ATPsynE,spn-B	3R:14326946-14329608	288.933	254.807	323.059	OK
FBgn0086058	snoRNA:Me18S-G1189	3R:14371674-14371746	0	0	0	OK
FBgn0266248	CR44943	3R:14375398-14377344	0.179615	0.0992888	0.259941	OK
FBgn0038225	soti	3R:14380662-14381699	0.145522	0.0426223	0.248421	OK
eworo_0526.7369	cv-c	3R:14391682-14481713	23.1616	20.787	25.5363	OK
eworo_0526.7370	mir-2281	3R:14396398-14396501	0	0	0	OK
eworo_0526.7373	natalisin	3R:14418592-14421865	1.67759	1.42154	1.93364	OK
FBgn0265065	CR44176	3R:14421750-14422549	0	0	0	OK
eworo_0526.7374	CR44177	3R:14496377-14508987	0	0	0	OK
eworo_0526.7375	HtrA2	3R:14509048-14511712	6.95185	6.42054	7.48315	OK
eworo_0526.7376	mRpL11	3R:14511837-14512691	20.8415	19.0828	22.6001	OK
eworo_0526.7377	CG8461	3R:14512638-14513637	8.61644	7.66665	9.56624	OK
FBgn0038237	Pde6	3R:14513900-14558304	0.778436	0.682858	0.874014	OK
eworo_0526.7378	CG34273	3R:14517041-14517487	0	0	0	OK
FBgn0038236	Cyp313a1	3R:14521048-14523064	0.0109508	0	0.0328525	OK
FBgn0267685	CR46021	3R:14527184-14527980	0	0	0	OK
FBgn0267686	CR46022	3R:14528385-14529056	0	0	0	OK
FBgn0267687	CR46023	3R:14535244-14536223	0	0	0	OK
FBgn0038238	CG14854	3R:14559165-14560054	0.0629331	0	0.152058	OK
FBgn0038239	CG14850	3R:14560934-14561521	0	0	0	OK
FBgn0038240	CG14851	3R:14562339-14562845	0	0	0	OK
FBgn0038241	CG8087	3R:14564322-14564805	0	0	0	OK
eworo_0526.7379	CG14852	3R:14565926-14566513	0	0	0	OK
FBgn0051313	CG31313	3R:14566431-14567429	7.28531	6.04798	8.52265	OK
eworo_0526.7380	CG8066,Cys	3R:14567610-14569644	83.5972	78.2686	88.9258	OK
eworo_0526.7381	CR44095	3R:14568961-14569871	0	0	0	OK
eworo_0526.7382	CG7987	3R:14570471-14575887	17.5105	16.7817	18.2393	OK
FBgn0264903	CG44094	3R:14576330-14576611	0.123017	0	0.36905	OK
eworo_0526.7383	stumps	3R:14577216-14608079	16.7584	16.0765	17.4404	OK
FBgn0267865	CR46153	3R:14598222-14598517	0	0	0	OK
eworo_0526.7384	CG14853	3R:14609641-14618987	0.987164	0.817163	1.15716	OK
eworo_0526.7385	put	3R:14619029-14625703	71.8939	68.5494	75.2383	OK
eworo_0526.7386	His4r	3R:14625754-14626614	2196.05	2129.34	2262.77	OK
eworo_0526.7387	CG7886,l(3)L1231	3R:14626675-14655716	30.9116	29.764	32.0592	OK
FBgn0038247	Cad88C	3R:14630477-14641776	0	0	0	OK
FBgn0038250	CG3505	3R:14657446-14659228	6.76504	6.11109	7.419	OK
eworo_0526.7389	Hexim	3R:14659437-14661177	33.7937	32.0484	35.539	OK
eworo_0526.7390	Rad17	3R:14661175-14663197	10.242	9.2475	11.2366	OK
eworo_0526.7391	BigH1	3R:14663449-14664822	0	0	0	OK
eworo_0526.7392	Meltrin	3R:14664906-14697292	26.4434	25.4043	27.4826	OK
FBgn0262127	kibra	3R:14697688-14724261	34.1006	32.7672	35.4339	OK
eworo_0526.7395	CG7530	3R:14724759-14731581	4.76336	4.27299	5.25372	OK
eworo_0526.7396	eff	3R:14732413-14741319	384.206	367.831	400.581	OK
eworo_0526.7398	jvl	3R:14741581-14795868	23.0926	22.3138	23.8715	OK
FBgn0038257	smp-30	3R:14745900-14751246	0.128638	0.00773533	0.24954	OK
FBgn0038258	CG7362	3R:14751747-14754460	0.0193227	0	0.0416345	OK
FBgn0038260	CG14855	3R:14796304-14798474	1.21213	1.00502	1.41925	OK
FBgn0038261	CG14856	3R:14798985-14801163	0.907218	0.728906	1.08553	OK
eworo_0526.7399	CG14857	3R:14801772-14804342	0	0	0	OK
eworo_0526.7400	btsz	3R:14804091-14875488	49.3971	47.9257	50.8685	OK
FBgn0267688	CR46024	3R:14840748-14841360	0	0	0	OK
FBgn0038266	CG3610	3R:14845042-14846737	0.104403	0.0369913	0.171815	OK
eworo_0526.7402	CG3631	3R:14879456-14882631	3.13554	2.82271	3.44836	OK
eworo_0526.7403	Rrp6	3R:14882497-14886246	12.3434	11.5201	13.1666	OK
eworo_0526.7404	CG33331,CG33332,UQCR-C1	3R:14886455-14892387	149.574	142.889	156.259	OK
eworo_0526.7405	CG7265,CycC	3R:14889003-14893954	116.192	111.906	120.479	OK
eworo_0526.7406	CG14860	3R:14894783-14896446	3.40331	2.94743	3.85919	OK
eworo_0526.7407	Nup93-2	3R:14895702-14898372	17.9385	16.8543	19.0228	OK
FBgn0038275	CG3817	3R:14898738-14899617	19.1784	17.6422	20.7145	OK
eworo_0526.7408	VhaPPA1-1,VhaPPA1-2	3R:14899605-14904061	67.5938	64.1988	70.9888	OK
FBgn0038277	RpS5b	3R:14900431-14901563	0.334332	0.151331	0.517332	OK
FBgn0267918	CR46199	3R:14911204-14911982	0	0	0	OK
FBgn0038279	Sdr	3R:14918627-14923083	3.1706	2.90503	3.43618	OK
FBgn0267158	CR45598	3R:14923202-14923761	0.0789581	0	0.190777	OK
FBgn0267159	CR45599	3R:15004280-15004942	0	0	0	OK
FBgn0038280	CG14861	3R:15014769-15016034	0.0144687	0	0.043406	OK
FBgn0038281	RpL10Aa	3R:15037365-15038149	0	0	0	OK
FBgn0266249	CR44944	3R:15038337-15039812	0	0	0	OK
eworo_0526.7409	dpr9	3R:15054929-15077206	1.72605	1.53213	1.91997	OK
FBgn0038285	CG6974	3R:15078529-15079285	0.0532659	0	0.1287	OK
eworo_0526.7410	CG6966	3R:15079319-15095655	32.4973	31.3184	33.6763	OK
eworo_0526.7411	CG42788	3R:15095956-15131926	4.50972	4.23581	4.78363	OK
eworo_0526.7412	-	3R:15130881-15132051	4.28647	3.65617	4.91677	OK
eworo_0526.7413	mir-2493	3R:15130753-15130859	0	0	0	OK
eworo_0526.7414	CG6912,CR45600	3R:15135137-15140121	43.2947	41.3589	45.2306	OK
eworo_0526.7415	GlyS	3R:15141842-15147531	37.9124	36.0383	39.7866	OK
eworo_0526.7416	CG3984,CG3987	3R:15137147-15141715	0	0	0	OK
eworo_0526.7418	Gyc88E	3R:15150374-15191242	0	0	0	OK
eworo_0526.7419	CG6752	3R:15191057-15196210	9.28944	7.9571	10.6218	OK
eworo_0526.7420	mir-3644	3R:15192296-15192357	0	0	0	OK
eworo_0526.7421	Mf	3R:15170624-15181510	0.276125	0.0552264	0.497024	OK
eworo_0526.7422	CG42542	3R:15196597-15203074	24.8132	23.3499	26.2765	OK
eworo_0526.7423	Spn88Ea	3R:15203068-15206447	189.721	182.419	197.023	OK
FBgn0038299	Spn88Eb	3R:15206702-15208762	0.982246	0.75696	1.20753	OK
eworo_0526.7424	CG4210,Mau2	3R:15209203-15214845	16.6227	15.5855	17.6599	OK
eworo_0526.7425	CG6654,SIDL	3R:15211276-15218874	42.021	40.3816	43.6604	OK
eworo_0526.7426	CG12241,mir-9383	3R:15219255-15222371	21.9493	0	2317.68	OK
eworo_0526.7427	CG31344,Rpb7	3R:15222250-15225329	56.7479	53.9199	59.5759	OK
eworo_0526.7428	Caf1-55	3R:15225575-15227564	78.5333	74.5582	82.5083	OK
eworo_0526.7429	Art3	3R:15227604-15229408	17.2369	15.3495	19.1242	OK
FBgn0038307	mRpS10	3R:15229664-15230516	41.0131	38.2593	43.7668	OK
eworo_0526.7430	CG34316	3R:15230584-15231686	0	0	0	OK
eworo_0526.7431	CR43471	3R:15230835-15231883	0.233574	0.0810304	0.386118	OK
eworo_0526.7432	tefu	3R:15232211-15242236	3.85578	3.32733	4.38422	OK
eworo_0526.7433	Hsc70-4	3R:15242686-15246614	1224.31	1173.48	1275.15	OK
eworo_0526.7434	Amt	3R:15247162-15249137	0	0	0	OK
eworo_0526.7435	CG42404,Set	3R:15250093-15265253	178.876	169.978	187.775	OK
eworo_0526.7436	Su(var)3-9,eIF-2gamma	3R:15257843-15263458	114.091	108.864	119.318	OK
FBgn0016691	ATPsynO	3R:15265590-15266690	292.857	279.614	306.101	OK
eworo_0526.7438	Zip88E	3R:15268661-15270532	0	0	0	OK
eworo_0526.7439	CG14864,Cp190	3R:15266683-15275241	38.3275	36.4817	40.1733	OK
eworo_0526.7440	CG4338,Tm1,Tm2	3R:15275521-15315197	287.594	278.117	297.072	OK
FBgn0267750	CR46081	3R:15275600-15276217	0	0	0	OK
eworo_0526.7441	MRG15,l(3)neo43	3R:15276439-15278668	0	0	0	OK
eworo_0526.7442	CG45218	3R:15290308-15290799	0	0	0	OK
eworo_0526.7443	CG14866	3R:15316470-15318285	0	0	0	OK
FBgn0038316	CG6276	3R:15318202-15320069	26.5519	25.0506	28.0533	OK
FBgn0264832	CG44040	3R:15320377-15320691	0	0	0	OK
eworo_0526.7444	ear	3R:15320755-15325279	15.5357	14.8037	16.2677	OK
eworo_0526.7445	CG6236	3R:15325324-15328269	13.8	12.7791	14.8208	OK
FBgn0000533	ea	3R:15328728-15330408	5.41633	4.85119	5.98147	OK
eworo_0526.7446	mRpL9	3R:15330737-15331588	36.8542	34.3884	39.3199	OK
eworo_0526.7447	FK506-bp1	3R:15331583-15333133	79.1715	75.2736	83.0694	OK
eworo_0526.7448	Sra-1	3R:15333265-15338365	59.0394	56.3447	61.7341	OK
eworo_0526.7449	CG31301,CG42727,SerRS-m	3R:15340666-15350391	61.1683	57.2288	65.1078	OK
eworo_0526.7450	CG6218,Surf4,Trs33	3R:15337907-15350995	107.892	102.137	113.647	OK
eworo_0526.7451	CG5038	3R:15351224-15353926	0	0	0	OK
eworo_0526.7452	Atg4b	3R:15351239-15356924	11.9873	11.3526	12.6219	OK
eworo_0526.7453	CG5044,Trax	3R:15357228-15362850	0	0	0	OK
FBgn0038331	Ccm3	3R:15371956-15374237	65.4615	62.2553	68.6678	OK
eworo_0526.7454	CG14868,CG34404,CG6136,CG6171,ldlCp	3R:15358480-15372212	61.2124	58.2873	64.1375	OK
eworo_0526.7455	Rbp	3R:15374634-15402543	0.742258	0.653797	0.830719	OK
eworo_0526.7456	h-cup	3R:15381406-15382951	0	0	0	OK
FBgn0038337	CG6125	3R:15402597-15407070	0.0714911	0.0188309	0.124151	OK
eworo_0526.7457	CR46058	3R:15402981-15403707	0	0	0	OK
eworo_0526.7458	Atx2	3R:15408422-15417277	36.1523	34.733	37.5717	OK
eworo_0526.7459	CR45911,mir-13a,mir-13b-1,mir-2c	3R:15417319-15420710	0	0	0	OK
eworo_0526.7460	CG6118	3R:15421107-15434738	0.426046	0.343796	0.508296	OK
eworo_0526.7461	Act88F	3R:15439968-15442177	0	0	0	OK
eworo_0526.7462	AdamTS-A	3R:15442245-15476193	7.47764	7.10746	7.84782	OK
eworo_0526.7463	B9d1,Rh6	3R:15481905-15484699	10.0898	9.05712	11.1225	OK
FBgn0038343	Trissin	3R:15484729-15485396	0.0805356	0	0.194589	OK
FBgn0038344	obe	3R:15486049-15493310	7.86066	7.58797	8.13334	OK
FBgn0038345	CG5213	3R:15494601-15495620	0	0	0	OK
FBgn0264776	CG44014	3R:15507939-15508886	0.162303	0.0396135	0.284993	OK
FBgn0264775	CG44013	3R:15508895-15509917	0.0804302	0	0.199345	OK
FBgn0051296	CG31296	3R:15530071-15531473	0.0442109	0	0.126772	OK
eworo_0526.7464	AOX1,AOX3,AOX4	3R:15532136-15552833	11.0591	10.4347	11.6836	OK
FBgn0038348	AOX2	3R:15537712-15542414	0.0806336	0.0435841	0.117683	OK
eworo_0526.7465	-	3R:15633068-15635179	0.337733	0.119663	0.555804	OK
eworo_0526.7466	CG43335	3R:15635368-15636489	0.926185	0.628679	1.22369	OK
FBgn0263041	CG43336	3R:15637167-15638181	2.50251	2.01866	2.98637	OK
eworo_0526.7467	pxb	3R:15666182-15690513	12.1658	11.4373	12.8943	OK
FBgn0264431	CR43849	3R:15667977-15668676	0	0	0	OK
FBgn0051446	CG31446	3R:15693085-15694194	0	0	0	OK
eworo_0526.7468	CG5399	3R:15695240-15697142	33.1194	31.0646	35.1742	OK
FBgn0267195	CR45635	3R:15697273-15697874	0.0357978	0	0.107393	OK
FBgn0267196	CR45636	3R:15698280-15698506	0	0	0	OK
FBgn0038354	CG5404	3R:15704675-15708434	0	0	0	OK
FBgn0051294	CG31294	3R:15715504-15716585	0	0	0	OK
FBgn0085303	CG34274	3R:15731745-15732694	0.0234219	0	0.0702658	OK
FBgn0038355	CG4520	3R:15744653-15746411	0.0158015	0	0.0670098	OK
FBgn0038356	CG12784	3R:15763114-15763551	0	0	0	OK
FBgn0038357	CG5623	3R:15766245-15767438	0	0	0	OK
eworo_0526.7469	-	3R:15773347-15773983	0.930069	0.578536	1.2816	OK
eworo_0526.7470	CR45206,CR45207	3R:15774075-15775336	0	0	0	OK
FBgn0038358	CG4525	3R:15774415-15777640	20.957	19.7145	22.1995	OK
FBgn0038359	CG5614	3R:15779804-15781092	0.0708806	0.00748306	0.134278	OK
eworo_0526.7471	CG9590	3R:15786702-15788339	22.1471	20.9374	23.3568	OK
FBgn0038361	CG9589	3R:15788520-15789494	0	0	0	OK
FBgn0038365	CG9593	3R:15802274-15803653	1.70771	1.35606	2.05936	OK
eworo_0526.7472	CR45891,c(3)G	3R:15789472-15803643	3.4843	3.1673	3.80131	OK
eworo_0526.7473	Acyp2	3R:15792687-15793487	63.7036	59.3868	68.0205	OK
eworo_0526.7474	-	3R:15792688-15793509	8.62518	7.39678	9.85358	OK
eworo_0526.7475	nsl1	3R:15793758-15802125	23.3033	22.5447	24.0618	OK
eworo_0526.7476	alpha-Man-IIb	3R:15804247-15824118	11.8135	0	35973.8	OK
eworo_0526.7477	CG4576	3R:15825746-15830321	102.808	98.2312	107.385	OK
eworo_0526.7478	CG43318,rec	3R:15823018-15833432	0	0	0	OK
FBgn0266738	CR45211	3R:15811647-15811908	0	0	0	OK
eworo_0526.7479	-	3R:15824877-15825591	0.48651	0.250518	0.722503	OK
FBgn0263022	CG43317	3R:15833461-15834425	0.135797	0.0249193	0.246676	OK
eworo_0526.7480	Arpc3A	3R:15834647-15836021	96.5256	91.4332	101.618	OK
eworo_0526.7481	ND-23	3R:15835195-15837118	70.1828	66.6208	73.7449	OK
FBgn0263525	mir-4911	3R:15836286-15836354	0	0	0	OK
eworo_0526.7482	CG4546,spn-E	3R:15837418-15848436	0	0	0	OK
eworo_0526.7483	cv-d	3R:15844465-15853581	35.7524	34.109	37.3957	OK
FBgn0038371	Pbp45	3R:15838145-15839515	6.98166	6.36826	7.59506	OK
eworo_0526.7484	Hmt-1	3R:15853867-15857470	21.9934	20.781	23.2058	OK
FBgn0051183	CG31183	3R:15857870-15875939	0.227395	0.171996	0.282794	OK
FBgn0038377	CG9632	3R:15860195-15861478	0.0142387	0	0.064323	OK
FBgn0038380	CG14877	3R:15889193-15896078	0.012147	0	0.0364411	OK
eworo_0526.7485	glob1	3R:15896925-15904521	5.35669	4.7347	5.97867	OK
eworo_0526.7486	CG3303,CR31292,CR31292-RB,CR31292-RC	3R:15906239-15910367	29.6185	27.932	31.305	OK
eworo_0526.7487	CG45105	3R:15910371-15918007	21.1851	20.3017	22.0685	OK
eworo_0526.7488	-	3R:15919384-15920199	1.31047	0.94966	1.67128	OK
eworo_0526.7489	CG34276,Fbxl7	3R:15920897-15932887	45.1416	43.0237	47.2595	OK
eworo_0526.7490	CR46028	3R:15922928-15924187	0	0	0	OK
eworo_0526.7491	CG5478	3R:15932699-15933734	0	0	0	OK
eworo_0526.7492	blp	3R:15933846-15934940	12.4676	11.3296	13.6057	OK
eworo_0526.7493	Sap47	3R:15935099-15962124	15.3101	14.5991	16.0211	OK
eworo_0526.7494	CG31088	3R:15950200-15951088	0	0	0	OK
eworo_0526.7495	CG32856,CG4287	3R:15962166-15965351	74.7673	70.9817	78.5528	OK
FBgn0038389	CG5516	3R:15963883-15964761	31.4069	29.2134	33.6003	OK
eworo_0526.7496	Rbf2	3R:15965445-15968138	0	0	0	OK
eworo_0526.7497	mor	3R:15968133-15972929	76.5899	73.7217	79.458	OK
eworo_0526.7498	Hel89B	3R:15973297-15983451	22.6313	21.7004	23.5621	OK
eworo_0526.7499	CR44133,srp	3R:15986151-16004081	10.4497	9.93314	10.9663	OK
FBgn0262028	CR42839	3R:16004320-16008073	0.00814594	0	0.034224	OK
FBgn0038391	GATAe	3R:16009104-16019133	0	0	0	OK
eworo_0526.7500	pnr	3R:16026078-16041796	4.64531	4.23974	5.05087	OK
eworo_0526.7501	CG10264,CG5013,msps	3R:16043497-16060675	53.0508	0	129.358	OK
eworo_0526.7502	CG10407,CR45212,IKKbeta	3R:16044746-16049421	0	0	0	OK
eworo_0526.7503	CG10185	3R:16060588-16067594	0	0	0	OK
eworo_0526.7504	CG32855,Mhcl	3R:16068522-16098761	35.9871	34.8653	37.1089	OK
FBgn0038398	sxe2	3R:16083877-16087222	0.180106	0.0847504	0.275462	OK
eworo_0526.7505	Akt1	3R:16099227-16105670	31.8738	30.8776	32.8699	OK
eworo_0526.7506	Sb	3R:16116160-16145284	12.3099	11.6161	13.0036	OK
eworo_0526.7507	CG5903	3R:16144400-16146855	99.0054	94.0599	103.951	OK
eworo_0526.7509	CG5916	3R:16147028-16149636	6.64436	6.15505	7.13368	OK
eworo_0526.7510	Fer2	3R:16149368-16151312	0	0	0	OK
eworo_0526.7511	CG6006	3R:16154981-16171766	0.169116	0.100271	0.237962	OK
FBgn0263449	CR43472	3R:16168347-16169154	0	0	0	OK
FBgn0038404	CG8925	3R:16171990-16180475	0.00784474	0	0.0345384	OK
eworo_0526.7512	CG8927,sra	3R:16181019-16197584	28.674	27.241	30.1071	OK
eworo_0526.7513	Bin1	3R:16186155-16189564	90.3895	85.3527	95.4262	OK
eworo_0526.7514	CG6126	3R:16197999-16203083	5.68145	2.17069	9.19221	OK
FBgn0010438	mtSSB	3R:16204193-16205250	42.1109	39.0208	45.201	OK
eworo_0526.7515	CG31287	3R:16203370-16204961	0	0	0	OK
eworo_0526.7516	CR45640	3R:16205941-16209090	1.98026	1.71114	2.24937	OK
eworo_0526.7517	CR45637	3R:16209424-16209833	0	0	0	OK
eworo_0526.7518	CR45638,CR45639	3R:16207689-16210700	1.0662	0	5.1143	OK
eworo_0526.7519	-	3R:16211203-16212069	0.22538	0.079855	0.370905	OK
FBgn0267202	CR45642	3R:16213487-16213787	0	0	0	OK
FBgn0267201	CR45641	3R:16214277-16214957	0.0304561	0	0.137745	OK
FBgn0267203	CR45643	3R:16223394-16223854	6.8391	4.75554	8.92266	OK
eworo_0526.7520	-	3R:16224580-16225107	1.15655	0.710489	1.60261	OK
eworo_0526.7521	tara	3R:16225650-16260329	22.4912	21.3777	23.6047	OK
eworo_0526.7522	-	3R:16232697-16233606	5.74025	5.03419	6.44631	OK
eworo_0526.7523	-	3R:16233948-16234601	0.898599	0.558961	1.23824	OK
eworo_0526.7524	-	3R:16238995-16239653	0.667308	0.376071	0.958546	OK
eworo_0526.7525	-	3R:16239776-16240129	0.875859	0.347696	1.40402	OK
FBgn0040237	bor	3R:16261354-16264115	16.622	15.648	17.596	OK
FBgn0020407	asun	3R:16264270-16266891	7.95073	7.37579	8.52567	OK
eworo_0526.7526	Mst89B	3R:16267011-16268433	0	0	0	OK
eworo_0526.7527	gish	3R:16272451-16304768	101.423	98.083	104.763	OK
eworo_0526.7528	Mat89Ba	3R:16268328-16272415	0	0	0	OK
FBgn0038412	Zip89B	3R:16305757-16308700	12.4371	11.7788	13.0955	OK
eworo_0526.7529	SF2,Sulf1	3R:16310541-16341988	198.817	188.861	208.773	OK
eworo_0526.7530	CG44044	3R:16321837-16322189	0	0	0	OK
FBgn0011858	tRNA:Phe-GAA-1-8	3R:16321402-16321475	0	0	0	OK
FBgn0012011	tRNA:Val-AAC-1-1	3R:16321689-16321762	0	0	0	OK
FBgn0038414	CG6901	3R:16323414-16325128	0.293081	0.177691	0.408472	OK
eworo_0526.7531	CG17929,CG17930	3R:16325408-16329622	0.133345	0.0639671	0.202722	OK
eworo_0526.7532	pad	3R:16342317-16345829	3.84588	3.52003	4.17172	OK
eworo_0526.7533	CG14879	3R:16345824-16349226	3.97939	3.44989	4.50889	OK
eworo_0526.7534	Manf	3R:16349403-16350801	261.214	249.353	273.075	OK
eworo_0526.7535	CG10311	3R:16350785-16357015	59.7073	56.9684	62.4462	OK
eworo_0526.7541	CG17931,CG42446	3R:16357534-16360108	83.1246	78.8796	87.3697	OK
eworo_0526.7542	CG14880	3R:16360328-16368306	1.40931	1.20011	1.61852	OK
FBgn0038423	CG10317	3R:16368854-16370533	0	0	0	OK
FBgn0266703	CR45193	3R:16371577-16372778	0	0	0	OK
eworo_0526.7543	ss	3R:16374433-16403813	9.99183	9.5326	10.4511	OK
eworo_0526.7544	-	3R:16402848-16403085	2.18578	0.919033	3.45253	OK
FBgn0267190	CR45630	3R:16406640-16407107	0.0509574	0	0.152872	OK
eworo_0526.7545	-	3R:16414026-16419262	0.770711	0.383595	1.15783	OK
eworo_0526.7546	-	3R:16417431-16418022	0.366106	0.129716	0.602496	OK
eworo_0526.7547	-	3R:16419384-16419892	0.586458	0.26115	0.911767	OK
FBgn0051497	tRNA:Thr-AGT-1-3	3R:16424986-16425060	0	0	0	OK
eworo_0526.7548	CR45631	3R:16428303-16428976	0	0	0	OK
eworo_0526.7549	CG17565,CG31279	3R:16430680-16434740	29.7209	28.02	31.4218	OK
FBgn0051282	tRNA:Thr-AGT-1-4	3R:16431939-16432013	0	0	0	OK
eworo_0526.7550	CG14881	3R:16434898-16436066	12.4867	11.4007	13.5727	OK
eworo_0526.7551	mRpS33	3R:16436044-16436597	38.0758	34.8218	41.3299	OK
eworo_0526.7552	CG14894,ema	3R:16436879-16443007	67.4201	64.4695	70.3708	OK
eworo_0526.7553	CG14882	3R:16443206-16445010	0	0	0	OK
eworo_0526.7554	Pak3	3R:16445006-16453821	27.9247	26.6111	29.2383	OK
eworo_0526.7556	CG10405,CG14883	3R:16454491-16458233	14.7582	13.7851	15.7314	OK
eworo_0526.7557	CG42232	3R:16458279-16469663	12.0913	11.5209	12.6617	OK
eworo_0526.7558	CSN5	3R:16470098-16471406	67.5967	63.6967	71.4968	OK
eworo_0526.7559	Gyc89Da,Gyc89Db	3R:16472600-16481070	4.31054	3.93583	4.68526	OK
eworo_0526.7560	CR46029	3R:16473228-16480850	0	0	0	OK
eworo_0526.7561	Dhfr	3R:16481166-16481878	69.5733	65.5225	73.624	OK
eworo_0526.7562	Sdhaf3	3R:16481860-16482452	16.3726	14.4151	18.3302	OK
eworo_0526.7563	Der-2	3R:16482693-16484223	36.1598	34.124	38.1956	OK
eworo_0526.7564	Cad89D	3R:16484565-16495422	8.08099	7.06812	9.09386	OK
eworo_0526.7565	Gr89a	3R:16497816-16498959	0.103094	0.00188339	0.204304	OK
FBgn0028381	Decay	3R:16499057-16501050	0.117521	0.0286834	0.206358	OK
eworo_0526.7566	CG42342	3R:16502763-16571363	89.504	86.8589	92.149	OK
FBgn0267694	CR46030	3R:16526930-16527416	0.048071	0	0.144213	OK
eworo_0526.7568	CG14891	3R:16571514-16573158	0	0	0	OK
eworo_0526.7569	CG14903	3R:16573178-16573752	51.4832	47.4634	55.5029	OK
FBgn0020907	Scp2	3R:16574542-16583663	0.185103	0.0824264	0.28778	OK
FBgn0038447	CG14892	3R:16594413-16597241	0	0	0	OK
eworo_0526.7570	CG10345	3R:16597072-16604861	0.486665	0.350636	0.622694	OK
FBgn0027109	NPF	3R:16609219-16611325	0.150544	0	0.361831	OK
eworo_0526.7571	CG10340,CG12783	3R:16611418-16614391	43.357	40.7326	45.9815	OK
FBgn0038449	CG17562	3R:16615308-16617154	0	0	0	OK
eworo_0526.7572	CG17560,mir-2494	3R:16617949-16619878	0.0103266	0	2.11515	OK
eworo_0526.7573	CG14893	3R:16620777-16622702	0	0	0	OK
FBgn0038452	CG14905	3R:16622734-16624717	3.27949	2.87752	3.68147	OK
eworo_0526.7574	Fas1	3R:16625237-16639771	80.1921	77.3769	83.0072	OK
eworo_0526.7576	nonA-l	3R:16640204-16643112	19.185	18.0339	20.3362	OK
eworo_0526.7577	CG10326	3R:16643604-16645171	52.1944	49.3698	55.0191	OK
eworo_0526.7578	CG10324	3R:16645071-16647004	7.64942	7.01466	8.28418	OK
eworo_0526.7579	Cctgamma	3R:16647604-16649978	164.264	157.078	171.451	OK
eworo_0526.7580	CG14906,CG14907,modSP	3R:16649980-16655662	80.1185	76.4263	83.8107	OK
eworo_0526.7581	Ubx	3R:16656622-16734426	8.6697	8.17778	9.16162	OK
FBgn0020556	bxd	3R:16742124-16773189	0.120932	0.0247824	0.217083	OK
eworo_0526.7582	-	3R:16744233-16744967	0.358365	0.130463	0.586268	OK
eworo_0526.7583	-	3R:16748506-16749004	0.74257	0.371285	1.11386	OK
FBgn0063261	CG31275	3R:16750740-16751334	0.0363629	0	0.109089	OK
FBgn0266250	CR44945	3R:16783496-16784672	0	0	0	OK
FBgn0015230	Glut3	3R:16788310-16790021	0	0	0	OK
FBgn0267314	CR45750	3R:16800599-16801203	0	0	0	OK
FBgn0267315	CR45751	3R:16801298-16801877	0	0	0	OK
FBgn0000014	abd-A	3R:16807213-16830049	0.0299469	0.00381365	0.0560802	OK
eworo_0526.7584	iab-8	3R:16831115-16923231	0.0316695	0	0.180499	OK
-	-	3R:16856277-16856299	0	0	0	OK
-	-	3R:16856314-16856337	0	0	0	OK
eworo_0526.7585	iab-4,mir-iab-4	3R:16850003-16856497	0	0	0	OK
FBgn0263595	CR43617	3R:16892409-16897861	0	0	0	OK
FBgn0000015	Abd-B	3R:16927211-16972236	0.00756223	0	0.0355996	OK
FBgn0278597	CR46267	3R:16951906-16953770	0	0	0	OK
FBgn0038458	VhaM9.7-d	3R:16975203-16975697	0	0	0	OK
FBgn0015008	Actn3	3R:16975884-16977795	0.0189094	0	0.0456886	OK
FBgn0015011	Ahcy89E	3R:16978438-16982158	1.04575	0.837528	1.25398	OK
FBgn0038460	CG18622	3R:16983509-16987732	2.8658	2.32455	3.40706	OK
eworo_0526.7586	CG31274,MESK4	3R:16988343-16995382	7.72301	7.14731	8.2987	OK
eworo_0526.7587	CR45221	3R:16991977-16992976	0	0	0	OK
eworo_0526.7588	CG17556,CG3678,CR45213,CR45592	3R:16988589-16996071	64.2041	61.6012	66.807	OK
eworo_0526.7589	CG3534	3R:16996445-16999449	37.7968	35.7582	39.8353	OK
FBgn0266917	CG16941	3R:16999383-17002355	37.1657	35.3315	38.9999	OK
eworo_0526.7590	Irc	3R:17002874-17007208	10.4547	9.75211	11.1572	OK
eworo_0526.7591	CG8907	3R:17008268-17012533	0.145959	0	1.88232	OK
eworo_0526.7592	Pxd	3R:17014575-17027987	2.55183	2.26273	2.84094	OK
eworo_0526.7593	AdSL	3R:17018779-17021120	23.4161	22.137	24.6952	OK
FBgn0038468	CG5225	3R:17028692-17030701	0.00957257	0	0.0287177	OK
eworo_0526.7594	CG31268	3R:17031801-17033515	1.35225	1.09339	1.61111	OK
FBgn0038469	CG4009	3R:17033587-17036045	0.00781432	0	0.0350604	OK
eworo_0526.7595	CG18213	3R:17036393-17040203	1.97133	1.74012	2.20254	OK
eworo_0526.7596	CG5220	3R:17040681-17041895	22.9305	21.3554	24.5056	OK
eworo_0526.7597	CG3995	3R:17041895-17043136	24.628	23.0159	26.24	OK
FBgn0266053	Patr-1	3R:17043563-17048421	19.4745	18.6084	20.3407	OK
eworo_0526.7598	Dad	3R:17054006-17070408	36.0378	34.3378	37.7379	OK
eworo_0526.7599	mRpS11	3R:17072731-17073795	65.5615	61.7155	69.4075	OK
eworo_0526.7600	Keap1,Ns1	3R:17070522-17079945	35.3246	33.4239	37.2254	OK
eworo_0526.7605	kuk	3R:17080243-17084781	235.619	225.521	245.718	OK
FBgn0266465	GckIII	3R:17085512-17087988	34.0177	33.0427	34.9927	OK
eworo_0526.7606	cal1	3R:17088279-17091938	12.9697	12.2383	13.7011	OK
eworo_0526.7607	cher	3R:17091532-17125389	12.6198	12.0001	13.2394	OK
FBgn0085307	CG34278	3R:17120464-17120808	0.58321	0.142345	1.02408	OK
FBgn0261847	CG42779	3R:17121576-17122087	0.291797	0	0.760099	OK
FBgn0266454	CG45079	3R:17124476-17124786	0	0	0	OK
FBgn0038479	CG17477	3R:17126087-17126938	0	0	0	OK
FBgn0265169	CR44238	3R:17126983-17127862	0	0	0	OK
FBgn0051269	CG31269	3R:17127125-17128201	0	0	0	OK
FBgn0051265	CG31265	3R:17128211-17129120	0	0	0	OK
FBgn0038481	CG17475	3R:17129338-17130426	0	0	0	OK
FBgn0038482	CG4053	3R:17131210-17132198	0	0	0	OK
FBgn0051266	CG31266	3R:17132661-17133719	0	0	0	OK
FBgn0051267	CG31267	3R:17134196-17135283	0	0	0	OK
FBgn0038484	CG5246	3R:17136110-17137195	0.0517674	0	0.111543	OK
FBgn0038485	CG5255	3R:17137892-17138865	0	0	0	OK
FBgn0038486	CG5265	3R:17138998-17141168	0.00798458	0	0.0239538	OK
FBgn0038487	TwdlW	3R:17141207-17142404	0.363671	0.208601	0.518741	OK
eworo_0526.7608	-	3R:17142912-17143766	0.687675	0.436571	0.938778	OK
eworo_0526.7609	m-cup	3R:17144474-17149412	13.2968	12.6322	13.9613	OK
eworo_0526.7610	CG5285,CG5292,Det	3R:17149666-17153771	0	0	0	OK
eworo_0526.7611	Mur89F	3R:17152994-17202130	120.22	115.15	125.29	OK
FBgn0051262	CG31262	3R:17217115-17223074	0	0	0	OK
eworo_0526.7612	beat-IIb	3R:17232252-17265049	29.2114	27.8819	30.5409	OK
FBgn0265199	CG44259	3R:17253580-17254129	0.0404699	0	0.12141	OK
FBgn0265197	CG44257	3R:17265277-17265821	0	0	0	OK
FBgn0265198	CR44258	3R:17270289-17271027	0	0	0	OK
FBgn0051418	CG31418	3R:17283794-17284511	0	0	0	OK
FBgn0051419	CG31419	3R:17284647-17285421	0	0	0	OK
FBgn0263500	CR43489	3R:17286241-17287238	0	0	0	OK
FBgn0263501	CR43490	3R:17287787-17288818	0	0	0	OK
eworo_0526.7613	beat-IIa	3R:17320003-17366119	8.129	7.595	8.66301	OK
FBgn0265196	CR44256	3R:17371270-17371757	0	0	0	OK
eworo_0526.7614	Brf,CR43196	3R:17374832-17391337	22.8763	21.8458	23.9069	OK
eworo_0526.7615	lute	3R:17379943-17390265	20.5075	18.2583	22.7568	OK
eworo_0526.7616	CR44160	3R:17391501-17392173	0	0	0	OK
FBgn0028992	sds22	3R:17391593-17393020	58.2841	55.2904	61.2779	OK
eworo_0526.7617	CREG	3R:17393271-17394640	106.529	102.197	110.861	OK
eworo_0526.7618	CG34279,CG34280,Sur-8	3R:17395198-17403718	24.6933	23.651	25.7356	OK
FBgn0262005	CG42823	3R:17404486-17405109	0	0	0	OK
FBgn0262006	CG42824	3R:17406047-17406511	0	0	0	OK
FBgn0261932	CG42798	3R:17406677-17407534	0.230725	0	0.483162	OK
FBgn0038505	CG17283	3R:17407875-17409460	0	0	0	OK
FBgn0038506	CG5860	3R:17409618-17410840	0	0	0	OK
FBgn0038507	CG5863	3R:17411107-17412680	0	0	0	OK
FBgn0262003	CG42821	3R:17413076-17413639	0	0	0	OK
FBgn0262004	CG42822	3R:17413900-17414607	0	0	0	OK
FBgn0038508	CG5866	3R:17415738-17416505	0	0	0	OK
FBgn0053333	CG33333	3R:17417466-17418042	0	0	0	OK
FBgn0267701	CR46034	3R:17417501-17418019	0	0	0	OK
FBgn0262023	CG42834	3R:17418758-17419294	0	0	0	OK
FBgn0262024	CG42835	3R:17420637-17420989	0	0	0	OK
FBgn0038509	CG14332	3R:17421689-17422202	0	0	0	OK
FBgn0038511	cysu	3R:17425767-17446499	3.82415	3.49126	4.15703	OK
FBgn0267719	CR46052	3R:17429761-17430106	0.0828888	0	0.248666	OK
FBgn0267720	CR46053	3R:17432380-17432870	0	0	0	OK
FBgn0264899	CG44090	3R:17433990-17434430	0	0	0	OK
FBgn0038510	CG14331	3R:17438967-17440728	0.048742	0	0.105024	OK
FBgn0000564	Eh	3R:17446641-17448858	0.11739	0	0.266839	OK
FBgn0038512	CG14330	3R:17455889-17456776	0	0	0	OK
eworo_0526.7619	Dscam3	3R:17473934-17505667	0.494983	0.399636	0.59033	OK
FBgn0265449	CR44349	3R:17518209-17519084	0	0	0	OK
eworo_0526.7620	CG5823	3R:17532324-17534587	22.2386	20.9332	23.5441	OK
FBgn0010926	l(3)07882	3R:17535532-17539963	8.6611	8.08319	9.23901	OK
eworo_0526.7621	P5cr-2	3R:17534814-17537136	13.0223	7.52183	18.5228	OK
eworo_0526.7622	SF1	3R:17540420-17545148	61.4771	59.044	63.9101	OK
eworo_0526.7623	Prx3	3R:17545221-17546531	58.1559	54.9673	61.3444	OK
FBgn0264005	Hmx	3R:17558929-17569097	0.0099735	0	0.0317151	OK
FBgn0038523	CG7587	3R:17594385-17595057	0	0	0	OK
FBgn0003375	Sgs5	3R:17595361-17596112	0.166084	0.0175339	0.314633	OK
FBgn0040565	CG7606	3R:17596535-17598453	0.913028	0.306994	1.51906	OK
eworo_0526.7624	sll	3R:17606105-17608541	18.5307	17.4133	19.6481	OK
eworo_0526.7625	CG14329	3R:17609358-17610533	0	0	0	OK
eworo_0526.7626	Edg91	3R:17610855-17611511	87.0674	81.9794	92.1553	OK
FBgn0085310	CG34281	3R:17612886-17613404	0	0	0	OK
FBgn0038526	CG14327	3R:17613708-17614933	0.159798	0.00497139	0.314624	OK
FBgn0012002	tRNA:Val-CAC-1-1	3R:17617760-17617833	0	0	0	OK
FBgn0011944	tRNA:Pro-TGG-1-1	3R:17618109-17618181	0	0	0	OK
FBgn0038527	CG14324	3R:17618280-17618799	7.92256	6.64572	9.19939	OK
FBgn0038528	CG14326	3R:17619099-17619688	0.259076	0.0475413	0.47061	OK
FBgn0051570	tRNA:Ala-AGC-2-2	3R:17619737-17619810	0	0	0	OK
FBgn0011945	tRNA:Pro-TGG-1-2	3R:17619960-17620032	0	0	0	OK
FBgn0011840	tRNA:Ala-AGC-2-3	3R:17620143-17620216	0	0	0	OK
FBgn0038529	CG14323	3R:17621198-17622112	0.105605	0.011149	0.20006	OK
FBgn0053534	tRNA:Ala-AGC-2-4	3R:17622545-17622618	0	0	0	OK
FBgn0011993	tRNA:Thr-AGT-1-5	3R:17624564-17624638	0	0	0	OK
FBgn0011994	tRNA:Thr-AGT-1-6	3R:17624805-17624879	0	0	0	OK
FBgn0038530	AttD	3R:17625267-17626086	6.65226	5.78073	7.5238	OK
FBgn0038531	CG14325	3R:17627126-17629012	1.32142	1.05725	1.58559	OK
FBgn0051591	tRNA:Val-AAC-1-2	3R:17629085-17629158	0	0	0	OK
FBgn0262794	CG43175	3R:17630716-17645262	0.055519	0	0.231632	OK
FBgn0051569	tRNA:Ala-AGC-2-5	3R:17631041-17631114	0	0	0	OK
FBgn0051573	tRNA:Pro-TGG-1-3	3R:17631678-17631750	0	0	0	OK
FBgn0266749	CR45222	3R:17638777-17639627	0	0	0	OK
FBgn0051568	tRNA:Ala-AGC-2-6	3R:17645306-17645379	0	0	0	OK
FBgn0051578	tRNA:Pro-TGG-1-4	3R:17645609-17645681	0	0	0	OK
FBgn0051579	tRNA:Ala-AGC-2-7	3R:17646367-17646440	0	0	0	OK
FBgn0051580	tRNA:Ala-AGC-2-8	3R:17646682-17646755	0	0	0	OK
eworo_0526.7627	CR45223	3R:17646902-17653478	0	0	0	OK
eworo_0526.7628	CG7523	3R:17669143-17670895	51.8348	42.4469	61.2227	OK
eworo_0526.7629	CG14322	3R:17647659-17669985	3.34806	3.09802	3.5981	OK
FBgn0051577	tRNA:Ala-AGC-1-1	3R:17657144-17657217	0	0	0	OK
FBgn0051575	tRNA:Ala-AGC-2-9	3R:17658380-17658453	0	0	0	OK
eworo_0526.7630	-	3R:17659380-17659802	0.594044	0.210477	0.977611	OK
FBgn0266405	CR45045	3R:17667576-17667825	0.645238	0	1.29079	OK
FBgn0051576	tRNA:Ala-AGC-2-10	3R:17668186-17668259	0	0	0	OK
eworo_0526.7631	Mps1	3R:17671270-17673828	0	0	0	OK
eworo_0526.7632	alt	3R:17673731-17682515	97.6528	94.4593	100.846	OK
eworo_0526.7633	CG7655	3R:17682668-17683773	59.8016	56.9643	62.6389	OK
eworo_0526.7634	CG31251	3R:17683739-17684915	8.93573	8.05051	9.82096	OK
eworo_0526.7635	CG31360	3R:17685096-17685807	39.3157	36.5195	42.1118	OK
eworo_0526.7636	CG31249	3R:17685688-17687071	22.6777	21.1184	24.237	OK
eworo_0526.7637	-	3R:17687806-17693535	10.5719	9.93583	11.208	OK
eworo_0526.7638	osa	3R:17687817-17718350	22.463	19.9926	24.9334	OK
FBgn0267703	CR46036	3R:17700740-17701873	0.0820636	0.00866368	0.155463	OK
FBgn0267702	CR46035	3R:17703694-17705581	0.780016	0.60862	0.951411	OK
FBgn0261987	Pxt	3R:17719453-17722955	0.0377113	0.00692016	0.0685025	OK
FBgn0038539	Atg8b	3R:17724409-17725063	0	0	0	OK
FBgn0016650	Lgr1	3R:17725776-17733207	0	0	0	OK
FBgn0038540	CG14321	3R:17733597-17734381	7.25178	6.31507	8.18849	OK
eworo_0526.7639	TyrRII	3R:17736610-17747470	0.0181755	0	0.0541066	OK
FBgn0038542	TyrR	3R:17750128-17763188	0.0856474	0.0477582	0.123537	OK
eworo_0526.7640	CG43102	3R:17768271-17794490	1.58882	1.46487	1.71277	OK
eworo_0526.7641	pasi1	3R:17795074-17796317	153.348	146.706	159.989	OK
eworo_0526.7642	CG7379	3R:17796375-17798304	33.4084	31.6083	35.2086	OK
eworo_0526.7643	CG17802,CG17803,CG17806	3R:17798778-17805249	8.60366	7.94984	9.25749	OK
FBgn0038550	CG17801	3R:17805678-17807085	0	0	0	OK
FBgn0038551	CG7357	3R:17807406-17809222	28.3012	27.196	29.4063	OK
FBgn0038552	CG18012	3R:17809400-17811134	17.617	16.7339	18.5001	OK
eworo_0526.7644	tinc	3R:17811540-17872507	7.28193	0	9209.96	OK
eworo_0526.7645	Rim	3R:17872687-17916578	1.21974	1.09927	1.34021	OK
eworo_0526.7646	-	3R:17886644-17887405	0.264148	0.0935909	0.434705	OK
eworo_0526.7647	-	3R:17888230-17888950	0.311484	0	0.917253	OK
FBgn0038558	CG12347	3R:17906444-17907451	0	0	0	OK
FBgn0263399	CG43445	3R:17911375-17912045	0	0	0	OK
eworo_0526.7648	cpo	3R:17919831-18018892	26.8134	25.8627	27.7641	OK
FBgn0000477	DNaseII	3R:18019374-18021161	4.87877	4.33376	5.42378	OK
eworo_0526.7649	CG7785,CG7794	3R:18021599-18025378	4.65621	4.17692	5.1355	OK
FBgn0010389	htl	3R:18045215-18052984	7.00558	6.60402	7.40715	OK
eworo_0526.7650	-	3R:18063530-18064454	0.562892	0	1.18377	OK
FBgn0038566	CG14317	3R:18081047-18082583	0.0581925	0.00614354	0.110241	OK
eworo_0526.7651	sr	3R:18090802-18135583	7.10706	6.70943	7.50469	OK
FBgn0051242	tRNA:Gly-TCC-1-3	3R:18108636-18108708	0	0	0	OK
FBgn0051518	tRNA:Gly-TCC-1-4	3R:18108992-18109064	0	0	0	OK
FBgn0038567	CG14316	3R:18152119-18153640	0.0244785	0	0.0591445	OK
FBgn0266564	CR45103	3R:18157692-18158297	0	0	0	OK
FBgn0266565	CR45104	3R:18158344-18159924	0	0	0	OK
FBgn0038568	CG14315	3R:18158700-18159471	0	0	0	OK
FBgn0038569	CG7218	3R:18161391-18164397	14.2848	13.4245	15.1452	OK
eworo_0526.7652	Cbp20	3R:18164660-18165439	0	0	0	OK
eworo_0526.7653	PP2A-B'	3R:18167756-18180049	64.2839	61.3112	67.2565	OK
eworo_0526.7654	CG7215,Prx5	3R:18165441-18167273	350.99	335.207	366.774	OK
eworo_0526.7655	cdm	3R:18179274-18183479	48.6523	25.1419	72.1628	OK
FBgn0038575	CG7208	3R:18183655-18185715	0	0	0	OK
FBgn0038577	CG12321	3R:18187804-18188707	57.5036	54.2398	60.7674	OK
eworo_0526.7657	Arp5	3R:18185497-18187875	10.9447	10.185	11.7045	OK
eworo_0526.7658	MED17	3R:18189071-18191265	28.6398	27.0502	30.2293	OK
eworo_0526.7659	CG14313	3R:18191243-18191967	0	0	0	OK
eworo_0526.7660	Ssdp	3R:18192493-18199595	23.7677	22.917	24.6183	OK
eworo_0526.7661	CG7985	3R:18199856-18215007	13.7381	12.9665	14.5097	OK
FBgn0265041	CG44158	3R:18208778-18209282	0.0912455	0	0.220466	OK
eworo_0526.7662	CG14314	3R:18215960-18220273	3.17936	2.88728	3.47145	OK
eworo_0526.7663	CG7988	3R:18220525-18221473	14.0367	12.7739	15.2995	OK
eworo_0526.7664	CG7183,mTerf5	3R:18218146-18223682	19.2445	18.1298	20.3592	OK
eworo_0526.7665	Non3	3R:18223721-18225720	26.772	25.1079	28.4361	OK
eworo_0526.7666	CG7168	3R:18224901-18226082	16.9805	15.6002	18.3607	OK
eworo_0526.7667	Mdh2	3R:18226395-18228718	114.453	109.102	119.805	OK
eworo_0526.7668	repo	3R:18236191-18239602	6.52559	6.05289	6.99828	OK
eworo_0526.7669	CG7156	3R:18239419-18242159	5.90146	5.43604	6.36687	OK
eworo_0526.7670	14-3-3epsilon,CG18598	3R:18242530-18251539	793.553	771.796	815.31	OK
eworo_0526.7671	CG12320	3R:18251068-18252734	0	0	0	OK
eworo_0526.7672	Ada2a,Rpb4	3R:18252842-18255487	30.379	28.38	32.3779	OK
FBgn0261019	moi	3R:18255529-18257677	11.8701	11.2389	12.5014	OK
eworo_0526.7673	CG18599	3R:18267788-18271172	0	0	0	OK
eworo_0526.7674	Vps39	3R:18271188-18274446	8.91248	4.43503	13.3899	OK
eworo_0526.7675	eIF-1A	3R:18274664-18283005	249.37	239.954	258.785	OK
eworo_0526.7676	CG14312	3R:18282977-18283528	0	0	0	OK
FBgn0038595	CG7142	3R:18278180-18279522	0.595478	0.414777	0.776179	OK
eworo_0526.7679	CG8064	3R:18283659-18286624	14.5331	13.6924	15.3739	OK
eworo_0526.7680	CG7131,l(3)05822	3R:18286619-18298879	28.2084	26.7885	29.6284	OK
FBgn0024432	Dlc90F	3R:18299228-18300044	172.019	167.877	176.162	OK
FBgn0038601	CG18600	3R:18300194-18301728	11.4095	10.6388	12.1802	OK
FBgn0038602	CG7126	3R:18302169-18302849	0	0	0	OK
eworo_0526.7681	PKD	3R:18303278-18314407	44.3817	42.5612	46.2023	OK
FBgn0051235	CG31235	3R:18316074-18328942	0.045707	0	0.094224	OK
eworo_0526.7682	CG15803	3R:18330827-18360747	0.402237	0.246732	0.557741	OK
FBgn0267194	CR45634	3R:18360982-18361193	0	0	0	OK
eworo_0526.7683	hmw	3R:18361495-18365704	0.843482	0.661016	1.02595	OK
eworo_0526.7684	WRNexo	3R:18361495-18366163	4.17525	3.68842	4.66209	OK
eworo_0526.7685	Nup43	3R:18366637-18367913	22.8766	21.3559	24.3974	OK
FBgn0004618	gl	3R:18367926-18372738	0.0169585	0	0.0425434	OK
FBgn0040569	CR14310	3R:18372927-18373329	0	0	0	OK
FBgn0266251	CR44946	3R:18374535-18376497	0	0	0	OK
eworo_0526.7686	CG7675	3R:18378123-18381178	652.288	628.14	676.436	OK
FBgn0038611	CG14309	3R:18381579-18385072	0	0	0	OK
FBgn0038612	cona	3R:18385827-18386887	0	0	0	OK
eworo_0526.7687	Vti1b	3R:18396994-18400339	33.6478	30.9648	36.3307	OK
eworo_0526.7688	Vha100-2,Vha100-4	3R:18386840-18399169	26.9733	25.6097	28.3368	OK
eworo_0526.7689	CG12333	3R:18400372-18402716	11.9588	11.1625	12.755	OK
FBgn0264816	koko	3R:18403025-18404726	38.226	36.4116	40.0403	OK
eworo_0526.7692	CG7685	3R:18404939-18406002	15.894	14.5685	17.2195	OK
eworo_0526.7693	CG31122	3R:18406063-18412874	28.9504	27.7965	30.1043	OK
FBgn0038621	CG10864	3R:18410079-18411631	0	0	0	OK
eworo_0526.7694	fru	3R:18414221-18545586	9.80378	9.34108	10.2665	OK
eworo_0526.7695	-	3R:18415003-18424723	1.20604	0	35963.2	OK
eworo_0526.7696	-	3R:18485075-18485697	0.444641	0.197999	0.691284	OK
eworo_0526.7697	-	3R:18489869-18490494	1.18954	0	35963.1	OK
FBgn0038626	CG7691	3R:18559868-18561353	0	0	0	OK
eworo_0526.7698	CG43194,CG43210	3R:18564263-18565173	4.01714	3.23484	4.79945	OK
eworo_0526.7699	CG7694,fray	3R:18573090-18590726	56.7005	54.2645	59.1364	OK
eworo_0526.7700	qin	3R:18591026-18650137	0	0	0	OK
eworo_0526.7701	CG14304	3R:18592800-18621327	17.6687	16.7469	18.5905	OK
eworo_0526.7702	CG31224	3R:18650120-18659309	29.4446	28.5132	30.3759	OK
FBgn0038630	CG14305	3R:18598690-18600097	0.0144947	0	0.0706121	OK
FBgn0038631	CG7695	3R:18616753-18617511	6.62895	5.72651	7.53138	OK
FBgn0051228	tRNA:Pro-TGG-1-5	3R:18628466-18628538	0	0	0	OK
eworo_0526.7704	CG14301	3R:18629150-18641461	13.505	12.603	14.407	OK
eworo_0526.7705	CstF-64	3R:18659617-18661126	24.3626	22.7976	25.9276	OK
eworo_0526.7706	Cpsf73	3R:18661120-18663552	21.2616	20.0269	22.4964	OK
eworo_0526.7707	CG31231,Gos28	3R:18663737-18667733	34.9087	32.6363	37.181	OK
eworo_0526.7708	CG31229,CG7702	3R:18667851-18674679	47.2263	44.8754	49.5772	OK
eworo_0526.7709	CR45028	3R:18668571-18669482	0	0	0	OK
eworo_0526.7710	CG7705	3R:18672819-18677539	19.7103	18.7408	20.6797	OK
FBgn0051230	CG31230	3R:18671678-18672094	0.242987	0	0.486092	OK
FBgn0038640	CG7706	3R:18677817-18680321	9.83229	9.29685	10.3677	OK
eworo_0526.7711	CG7708	3R:18680556-18686739	0.554211	0.459275	0.649147	OK
FBgn0038642	Muc91C	3R:18687555-18692719	0.0163481	0	0.0386643	OK
FBgn0038643	CG14300	3R:18693292-18693711	0	0	0	OK
FBgn0085311	CG34282	3R:18695251-18695995	0	0	0	OK
FBgn0267658	CR45996	3R:18698134-18701290	0	0	0	OK
eworo_0526.7712	ChAT,VAChT	3R:18705500-18732344	1.76163	1.58568	1.93759	OK
FBgn0275433	CR46265	3R:18719622-18719998	0	0	0	OK
FBgn0085312	CG34283	3R:18721966-18722590	0.0387206	0	0.116162	OK
FBgn0038645	CG7714	3R:18725398-18726434	0.0200944	0	0.0602832	OK
FBgn0038646	CG7715	3R:18727572-18728468	0	0	0	OK
eworo_0526.7713	CG14302	3R:18732680-18733034	0	0	0	OK
FBgn0024329	Mekk1	3R:18733105-18743594	37.0293	35.7542	38.3043	OK
FBgn0038649	CG7718	3R:18744062-18746041	3.62481	3.26142	3.9882	OK
eworo_0526.7714	gwl	3R:18746369-18750360	0	0	0	OK
eworo_0526.7715	CG14299	3R:18750435-18758873	13.2602	12.5359	13.9845	OK
eworo_0526.7716	CG7720	3R:18759235-18795169	9.26612	8.69935	9.83288	OK
eworo_0526.7717	CG18208	3R:18799279-18849224	0.0835158	0.0509929	0.116039	OK
FBgn0267193	CR45633	3R:18850939-18851239	0	0	0	OK
FBgn0051226	CG31226	3R:18851304-18851798	0.483476	0.0479766	0.918976	OK
FBgn0038654	CG14298	3R:18875527-18877204	0.029617	0	0.126154	OK
FBgn0038655	CG14297	3R:18898120-18899342	0.091467	0.00965643	0.173278	OK
FBgn0003248	Rh2	3R:18899422-18901019	0.0132773	0	0.0398318	OK
FBgn0038656	CG14294	3R:18901662-18902264	0.071437	0	0.172605	OK
FBgn0085313	CG34284	3R:18902337-18902933	0	0	0	OK
eworo_0526.7718	CG14292	3R:18904932-18905655	0.129662	0	0.299927	OK
eworo_0526.7719	CG42613,CG43732,EndoA,Xrp1	3R:18906608-18978088	112.739	108.708	116.771	OK
eworo_0526.7720	Mpc1	3R:18926995-18928659	0	0	0	OK
FBgn0038660	CG14291	3R:18911052-18912922	60.7676	59.2407	62.2945	OK
FBgn0038665	CG12269	3R:18978272-18978809	0	0	0	OK
eworo_0526.7721	Smu1,snRNP-U1-C	3R:18978979-18983650	113.292	108.499	118.085	OK
eworo_0526.7722	dnk	3R:18980994-18982749	0	0	0	OK
eworo_0526.7723	CG14285,CG14286,NP15.6,gukh	3R:18984024-19028015	172.372	165.537	179.208	OK
eworo_0526.7724	CG6005,GatA	3R:19015835-19028857	5.50056	5.19127	5.80985	OK
eworo_0526.7728	P5cr	3R:19028912-19031266	29.8738	28.3397	31.4078	OK
eworo_0526.7729	Prp18	3R:19029967-19031271	0	0	0	OK
eworo_0526.7730	CG6013	3R:19031502-19032409	34.2479	31.6869	36.8089	OK
FBgn0038676	CG6026	3R:19033537-19044693	0.449379	0.375501	0.523256	OK
eworo_0526.7731	cdi,mRpL55	3R:19044881-19094905	38.0781	36.5846	39.5716	OK
FBgn0016120	ATPsynD	3R:19094999-19096271	250.314	241.177	259.451	OK
FBgn0267708	CR46041	3R:19058019-19058519	0	0	0	OK
eworo_0526.7732	CG6040	3R:19096960-19131929	44.8541	42.7277	46.9805	OK
eworo_0526.7733	Cyp12a5	3R:19132476-19134704	0.276514	0.16436	0.388667	OK
eworo_0526.7734	Cyp12a4	3R:19135083-19137136	0.286746	0.172099	0.401393	OK
FBgn0261285	Ppcs	3R:19139053-19147910	4.5422	4.19789	4.8865	OK
eworo_0526.7735	CG5835	3R:19148631-19153686	41.1272	38.8358	43.4186	OK
eworo_0526.7736	CR44107	3R:19149121-19149557	0	0	0	OK
eworo_0526.7737	CG11779	3R:19154096-19159878	12.2215	11.1979	13.2451	OK
eworo_0526.7738	CG42359,Nsun5	3R:19160098-19162300	45.3933	43.2127	47.5739	OK
eworo_0526.7739	nos	3R:19157237-19160202	0	0	0	OK
FBgn0010768	sqz	3R:19164210-19170576	7.94428	7.53798	8.35058	OK
FBgn0038685	CG14282	3R:19176999-19177986	0	0	0	OK
eworo_0526.7740	CG5555	3R:19178036-19180538	23.2253	21.9916	24.4591	OK
eworo_0526.7741	CG31475	3R:19180658-19201096	6.87102	6.29019	7.45186	OK
eworo_0526.7742	-	3R:19184980-19185097	45.1563	15.9995	74.3132	OK
FBgn0267706	CR46039	3R:19191980-19193028	0.13724	0.0334964	0.240984	OK
eworo_0526.7743	cry	3R:19212153-19215442	10.6278	9.85376	11.4018	OK
eworo_0526.7744	vib	3R:19215145-19226651	42.0206	39.8798	44.1614	OK
FBgn0038690	CG11703	3R:19226902-19228180	0	0	0	OK
FBgn0038691	CG5250	3R:19228216-19229276	0	0	0	OK
eworo_0526.7746	CG3773	3R:19229455-19232706	24.8565	23.387	26.3259	OK
eworo_0526.7747	unc79	3R:19230763-19246130	0	0	0	OK
FBgn0038694	CG5217	3R:19247051-19248136	0.0195819	0	0.0587458	OK
FBgn0038695	CG14280	3R:19256776-19260132	0.109485	0.0500628	0.168908	OK
FBgn0265062	CR44173	3R:19278774-19279728	0	0	0	OK
eworo_0526.7748	-	3R:19285736-19286294	0.566715	0.238281	0.895149	OK
eworo_0526.7749	CR43451	3R:19288356-19289296	0.0408506	0	0.12303	OK
FBgn0265063	CG44174	3R:19297245-19297695	0	0	0	OK
eworo_0526.7750	Dl	3R:19302667-19326217	16.0861	15.4284	16.7438	OK
eworo_0526.7751	CR44175,mir-997-1	3R:19326815-19327560	0	0	0	OK
FBgn0262903	CR43258	3R:19329735-19330836	0	0	0	OK
FBgn0262839	CG43203	3R:19354050-19354884	0	0	0	OK
FBgn0086613	Ino80	3R:19368994-19403153	8.6694	8.17969	9.15911	OK
FBgn0038697	CG3581	3R:19373756-19374789	0.109636	0.0201186	0.199153	OK
FBgn0051404	CG31404	3R:19375042-19376023	0.0194169	0	0.0582506	OK
FBgn0051245	CG31245	3R:19376194-19377225	0.0197983	0	0.059395	OK
eworo_0526.7752	CR34285,CR34285-RB	3R:19385916-19387559	0	0	0	OK
eworo_0526.7753	CG3734	3R:19387860-19389866	0	0	0	OK
FBgn0038701	CG18493	3R:19390269-19392132	0.0227836	0	0.0550495	OK
FBgn0038702	CG3739	3R:19393359-19395188	0	0	0	OK
FBgn0051244	CG31244	3R:19397429-19398567	0.0163296	0	0.0489888	OK
FBgn0038704	CG5316	3R:19403454-19406294	29.4466	28.2005	30.6927	OK
FBgn0038705	CG11626	3R:19409174-19411265	0.203439	0.114651	0.292228	OK
eworo_0526.7754	CG31221	3R:19412688-19460311	0.473284	0.332292	0.614276	OK
eworo_0526.7755	-	3R:19458030-19458958	0.475463	0.247755	0.703171	OK
eworo_0526.7756	CG3517	3R:19423778-19425199	0.012692	0	0.0571042	OK
eworo_0526.7757	Dys,snoRNA:Me18S-A1374	3R:19461084-19597288	44.0387	42.7499	45.3275	OK
FBgn0038708	CG6255	3R:19461878-19463066	0.0466277	0	0.100469	OK
FBgn0038709	CG15025	3R:19489569-19491115	0	0	0	OK
FBgn0038714	Cpr92A	3R:19597501-19598955	0.199594	0.0839212	0.315266	OK
FBgn0038715	CG7333	3R:19600634-19602629	0.0104201	0	0.0312602	OK
FBgn0038716	CG7342	3R:19603374-19606475	0.0406271	0	0.085346	OK
FBgn0038717	CG17751	3R:19607253-19609322	0.0212802	0	0.0514169	OK
FBgn0038718	CG17752	3R:19610224-19612437	0	0	0	OK
FBgn0038719	CG16727	3R:19613380-19615784	0.0173061	0	0.0418147	OK
eworo_0526.7760	CG6231,mir-9373	3R:19616023-19632718	9.0769	6.70487	11.4489	OK
eworo_0526.7761	CG34138	3R:19634948-19635879	0	0	0	OK
eworo_0526.7762	subdued	3R:19633417-19642722	6.44606	6.06376	6.82837	OK
eworo_0526.7763	Vha13	3R:19643017-19644386	154.872	147.175	162.569	OK
eworo_0526.7764	Nup58	3R:19645025-19646906	12.5041	0	35974.5	OK
eworo_0526.7765	CG6195	3R:19646929-19648410	44.884	42.4116	47.3564	OK
FBgn0051220	CG31220	3R:19648486-19650586	0.012692	0	0.0380761	OK
eworo_0526.7766	CG31219	3R:19651017-19652430	0	0	0	OK
FBgn0038725	CG6184	3R:19652368-19657866	3.14394	2.85868	3.42921	OK
FBgn0003011	ort	3R:19659747-19663672	0	0	0	OK
eworo_0526.7767	CG7432	3R:19665006-19670827	0.271937	0.189033	0.354841	OK
eworo_0526.7768	Naam	3R:19671449-19698742	3.11316	2.7426	3.48372	OK
FBgn0012003	tRNA:Val-CAC-2-5	3R:19672276-19672349	0	0	0	OK
FBgn0085315	CG34286	3R:19715185-19715927	0	0	0	OK
eworo_0526.7769	GluClalpha	3R:19730714-19775231	0.272531	0.17177	0.373292	OK
FBgn0263499	CR43488	3R:19743788-19744477	0.00931917	0	0.123656	OK
FBgn0038730	CG6300	3R:19771381-19773225	0.0179338	0	0.0505978	OK
FBgn0038731	CG11659	3R:19775458-19777280	0.018153	0	0.0512162	OK
FBgn0038732	CG11391	3R:19778749-19780727	0	0	0	OK
FBgn0038733	CG11407	3R:19781245-19783145	0.0984132	0.034869	0.161957	OK
FBgn0038734	CG11453	3R:19783521-19785519	0.00959535	0	0.0287861	OK
FBgn0012004	tRNA:Val-CAC-2-6	3R:19790121-19790194	0	0	0	OK
FBgn0051215	tRNA:Ala-AGC-2-11	3R:19790971-19791044	0	0	0	OK
eworo_0526.7770	bnl	3R:19794072-19836834	3.95383	3.41988	4.48778	OK
FBgn0051471	tRNA:Thr-AGT-1-7	3R:19802689-19802763	0	0	0	OK
FBgn0051459	CG31459	3R:19840844-19842040	0.0186748	0	0.0560243	OK
eworo_0526.7771	CG4662	3R:19847310-19854403	13.5863	12.6556	14.517	OK
eworo_0526.7772	Ire1	3R:19853907-19861340	25.4411	24.3602	26.522	OK
eworo_0526.7774	CG11447,CG4686	3R:19861609-19866869	52.2901	49.282	55.2982	OK
eworo_0526.7775	CG4562,CG4572	3R:19862516-19875678	64.613	61.776	67.45	OK
eworo_0526.7776	CG17186	3R:19875973-19877514	6.49125	5.84884	7.13366	OK
eworo_0526.7777	Arc42	3R:19877736-19879309	51.4544	48.7623	54.1465	OK
eworo_0526.7778	Ask1	3R:19879718-19886030	23.3196	22.1019	24.5374	OK
FBgn0002940	ninaE	3R:19886254-19888206	0.0112175	0	0.0336524	OK
eworo_0526.7779	CG4733	3R:19890688-19898738	0	0	0	OK
eworo_0526.7780	CG4538,Surf6	3R:19897371-19904868	33.0725	31.6872	34.4579	OK
eworo_0526.7781	RhoGAP92B	3R:19905163-19914272	18.6963	17.654	19.7386	OK
eworo_0526.7782	CR45048	3R:19908402-19910318	0	0	0	OK
FBgn0266407	CR45047	3R:19907680-19908091	0.24765	0	0.49542	OK
eworo_0526.7783	Xport-A,Xport-B	3R:19914319-19915412	0.0201951	0	0.0962297	OK
FBgn0038750	CG4465	3R:19915867-19917839	0	0	0	OK
FBgn0038751	CG4770	3R:19918506-19920584	1.70998	1.43074	1.98922	OK
eworo_0526.7784	CR43282	3R:19920596-19921643	0.433324	0.168718	0.69793	OK
FBgn0267707	CR46040	3R:19921312-19921671	0.489399	0	0.98686	OK
FBgn0038752	CG4462	3R:19921743-19925371	0.0867989	0.0344572	0.139141	OK
eworo_0526.7785	CG4459	3R:19926321-19928644	0.413351	0.29021	0.536492	OK
eworo_0526.7786	Hs6st	3R:19929276-20008512	15.4177	14.656	16.1794	OK
FBgn0021776	mira	3R:19931798-19935120	1.89466	1.67871	2.11061	OK
FBgn0267709	CR46042	3R:19941996-19942403	0	0	0	OK
FBgn0038756	CG4783	3R:19948442-19948907	0	0	0	OK
FBgn0051213	CG31213	3R:19972897-19979569	0.0111405	0	0.0253091	OK
eworo_0526.7788	MED25	3R:20008946-20011712	15.8011	14.8936	16.7086	OK
eworo_0526.7789	CG17190	3R:20011775-20013504	0.341605	0.141698	0.541512	OK
eworo_0526.7790	CG4836	3R:20013871-20018248	0.54598	0.382959	0.709001	OK
eworo_0526.7791	CG4433	3R:20018268-20021338	12.3838	11.6241	13.1434	OK
eworo_0526.7792	psidin	3R:20021703-20026482	12.2521	11.5482	12.956	OK
eworo_0526.7793	CG4854	3R:20028057-20029561	0	0	0	OK
eworo_0526.7794	CG4424,trem	3R:20026486-20031309	21.0418	19.7438	22.3398	OK
eworo_0526.7795	CG4936	3R:20031812-20034330	26.2516	24.8644	27.6388	OK
eworo_0526.7796	CG10889	3R:20033880-20036056	10.35	9.61864	11.0814	OK
eworo_0526.7797	CG17193	3R:20036420-20056261	0.83423	0.587673	1.08079	OK
eworo_0526.7798	CG33934,Indy-2	3R:20042756-20048716	0.0180901	0	0.0573897	OK
FBgn0038771	CG4390	3R:20056417-20059750	126.517	120.439	132.596	OK
FBgn0038772	mdlc	3R:20057747-20059291	7.3984	6.77541	8.0214	OK
FBgn0003249	Rh3	3R:20081059-20082450	0	0	0	OK
eworo_0526.7799	CG31206	3R:20106935-20107963	0.0236625	0	0.115488	OK
FBgn0038773	CG10887	3R:20114837-20117139	0	0	0	OK
FBgn0045471	Gr92a	3R:20121059-20122277	0	0	0	OK
FBgn0262025	CR42836	3R:20139147-20139921	0	0	0	OK
FBgn0038774	CG5023	3R:20169434-20174872	0.0505126	0	0.122048	OK
eworo_0526.7800	Nlg4	3R:20204808-20245473	0.362777	0.293057	0.432497	OK
eworo_0526.7801	CG17199	3R:20208200-20209791	0.0111941	0	0.0503647	OK
eworo_0526.7802	CR46043	3R:20238506-20239091	0	0	0	OK
eworo_0526.7803	cic	3R:20252769-20303942	27.5182	26.6454	28.391	OK
FBgn0038783	CG4367	3R:20303954-20304954	0	0	0	OK
FBgn0038784	CG4362	3R:20306215-20307537	0.0950687	0	0.190183	OK
eworo_0526.7804	CG42668,CR45800	3R:20309343-20326260	24.7843	23.8257	25.7429	OK
eworo_0526.7805	CG4360	3R:20324273-20328003	22.264	16.336	28.1921	OK
eworo_0526.7808	Sirt2	3R:20328464-20330915	25.431	23.8592	27.0028	OK
FBgn0038789	Ir92a	3R:20338972-20343902	0	0	0	OK
FBgn0266381	CR45023	3R:20358838-20360281	0	0	0	OK
FBgn0038790	MtnC	3R:20360307-20360634	0	0	0	OK
eworo_0526.7809	Gfrl	3R:20378457-20484588	1.36344	1.22557	1.50131	OK
eworo_0526.7810	-	3R:20378511-20381554	0.678977	0.525294	0.832659	OK
FBgn0038795	CG4335	3R:20406614-20407871	1.93967	1.58062	2.29872	OK
eworo_0526.7811	eIF3gb	3R:20408264-20409243	0.0194637	0	0.0875716	OK
FBgn0265550	CR44400	3R:20485135-20485528	0	0	0	OK
FBgn0265551	CR44401	3R:20485777-20486679	0	0	0	OK
FBgn0038797	Dic2	3R:20499991-20502015	0.0166328	0	0.0692082	OK
FBgn0002869	MtnB	3R:20503101-20503746	1.61583	0.772173	2.45949	OK
FBgn0038798	Or92a	3R:20504787-20506186	0	0	0	OK
FBgn0038799	MFS9	3R:20507391-20512468	0.0285314	0	0.0720152	OK
eworo_0526.7812	MtnE,Stat92E	3R:20534020-20552311	42.625	41.2134	44.0365	OK
eworo_0526.7813	MtnD	3R:20534961-20535301	0	0	0	OK
eworo_0526.7818	att-ORFA,att-ORFB	3R:20552384-20557667	12.0458	11.2607	12.8308	OK
eworo_0526.7819	-	3R:20555670-20555914	2.54129	1.21692	3.86567	OK
eworo_0526.7820	CG5180	3R:20557929-20559760	27.3006	25.6063	28.995	OK
eworo_0526.7821	CG15922	3R:20559707-20560280	61.1726	55.9484	66.3968	OK
eworo_0526.7822	CG5191	3R:20560864-20573000	61.1517	58.3414	63.962	OK
eworo_0526.7823	CG10877	3R:20562485-20564067	28.1519	26.5264	29.7774	OK
eworo_0526.7824	CG5412,snoRNA:Psi18S-301	3R:20574905-20578131	22.9834	19.5466	26.4203	OK
eworo_0526.7825	EloB,TFAM	3R:20575244-20579863	113.203	108.871	117.534	OK
eworo_0526.7826	CG16953,CG34008,Sep2	3R:20580682-20588356	179.453	173.181	185.725	OK
eworo_0526.7827	CG4159	3R:20591023-20592671	0	0	0	OK
eworo_0526.7828	Srp14	3R:20580114-20580764	0	0	0	OK
eworo_0526.7829	CR46044,Srp72	3R:20588002-20591040	50.832	47.8426	53.8214	OK
eworo_0526.7830	bon	3R:20593138-20612540	26.4817	25.5272	27.4362	OK
eworo_0526.7831	CG15923	3R:20611250-20616901	6.13753	5.70303	6.57203	OK
FBgn0051506	tRNA:Leu-TAA-1-1	3R:20604748-20604832	0	0	0	OK
eworo_0526.7832	CG5466	3R:20617882-20621269	28.3009	26.8734	29.7283	OK
eworo_0526.7833	H	3R:20621937-20628915	16.9161	13.0384	20.7939	OK
eworo_0526.7834	Lrrk	3R:20635479-20644279	5.31261	0	26.6823	OK
eworo_0526.7835	GluRIID,GluRIIE,Pi3K92E	3R:20628971-20652450	20.6396	0	35982.6	OK
FBgn0038818	Nep4	3R:20652566-20659904	0	0	0	OK
eworo_0526.7836	Cpr92F	3R:20667953-20672821	1.76942	1.50192	2.03691	OK
FBgn0038820	CG4000	3R:20676223-20677351	1.69144	1.32096	2.06191	OK
FBgn0266382	CR45024	3R:20677079-20677858	0	0	0	OK
FBgn0263406	CR43452	3R:20678182-20679079	0.10801	0.0114029	0.204617	OK
eworo_0526.7837	Oamb	3R:20689017-20714577	0.10983	0.0610479	0.158612	OK
FBgn0051205	CG31205	3R:20731630-20732707	0.0420765	0	0.124311	OK
eworo_0526.7838	CR42786,CR42786-RA	3R:20734747-20735323	0.583195	0.239135	0.927255	OK
eworo_0526.7839	Cdk2,mir-995	3R:20735622-20738414	18.8984	16.3563	21.4404	OK
eworo_0526.7840	CG17267	3R:20737324-20739100	0	0	0	OK
eworo_0526.7841	CG42322,Syp	3R:20740107-20810752	59.5457	57.5912	61.5002	OK
eworo_0526.7842	CG31195	3R:20757268-20762369	94.9986	90.8788	99.1183	OK
eworo_0526.7843	Takl1	3R:20770827-20772601	0	0	0	OK
eworo_0526.7844	CG31199	3R:20742799-20743869	0.243053	0.0926017	0.393505	OK
eworo_0526.7845	CG31200	3R:20744233-20745338	0.168746	0.0313723	0.306121	OK
FBgn0265606	Prosalpha4T1	3R:20748183-20749074	0	0	0	OK
eworo_0526.7846	-	3R:20781137-20782305	0.887494	0.648318	1.12667	OK
FBgn0038827	Fancd2	3R:20810803-20816190	1.56466	1.41333	1.71599	OK
eworo_0526.7847	CG17270,CG17271	3R:20816444-20821848	110.509	106.071	114.948	OK
eworo_0526.7848	RpS20	3R:20822180-20823356	1919.57	1838.52	2000.62	OK
FBgn0083055	snoRNA:Psi18S-1295	3R:20822609-20822749	0	0	0	OK
FBgn0082986	snoRNA:Psi28S-2562	3R:20822925-20823060	0	0	0	OK
eworo_0526.7849	CG17272	3R:20823312-20824239	0	0	0	OK
eworo_0526.7850	AdSS	3R:20824666-20830580	52.8796	50.2936	55.4656	OK
eworo_0526.7851	CR44047	3R:20827094-20828212	0	0	0	OK
FBgn0051223	CG31223	3R:20831126-20832455	14.188	13.2749	15.1011	OK
eworo_0526.7853	Synd	3R:20832798-20840118	60.9121	58.6159	63.2084	OK
eworo_0526.7854	CG15695	3R:20842139-20844981	1.53569	1.31909	1.75229	OK
FBgn0038833	CG15696	3R:20847067-20847748	0.0607974	0	0.146898	OK
FBgn0038834	RpS30	3R:20850515-20851427	3684.71	3530.62	3838.79	OK
eworo_0526.7855	CG3822,Ir93a,mir-1011	3R:20851708-20866231	0.318198	0	1.84948	OK
FBgn0028396	TotA	3R:20871035-20871700	13.1726	11.7527	14.5925	OK
eworo_0526.7856	TotC	3R:20872987-20873580	0.254979	0.00554743	0.50441	OK
FBgn0038838	TotB	3R:20873937-20874522	7.77381	6.60053	8.9471	OK
eworo_0526.7857	-	3R:20875009-20875388	0.70578	0.250067	1.16149	OK
FBgn0044809	TotZ	3R:20877735-20878363	1.71768	1.20142	2.23393	OK
FBgn0264840	CR44048	3R:20878404-20879384	0	0	0	OK
FBgn0051480	tRNA:Thr-CGT-1-1	3R:20890697-20890769	0	0	0	OK
FBgn0051334	tRNA:Thr-CGT-1-2	3R:20891121-20891193	0	0	0	OK
FBgn0051333	tRNA:Thr-CGT-1-3	3R:20891657-20891729	0	0	0	OK
FBgn0266252	CR44947	3R:20892590-20893771	0	0	0	OK
FBgn0038839	Ktl	3R:20894451-20897320	0.688051	0.554656	0.821446	OK
eworo_0526.7858	CG5621	3R:20901955-20908263	0.118312	0.0669196	0.169705	OK
eworo_0526.7859	TotX	3R:20904916-20905518	0	0	0	OK
FBgn0051191	CG31191	3R:20909212-20945530	0.0415825	0.0153887	0.0677763	OK
FBgn0263460	snoRNA:CG31191-a	3R:20912732-20912879	0	0	0	OK
FBgn0264915	CR44106	3R:20911639-20912869	0	0	0	OK
eworo_0526.7860	hdly	3R:20914295-20929213	40.3435	38.5487	42.1383	OK
eworo_0526.7861	-	3R:20914310-20919903	4.29136	2.95833	5.62438	OK
eworo_0526.7866	Atpalpha	3R:20948659-20976239	165.277	159.703	170.851	OK
eworo_0526.7871	Calx	3R:20978182-21015613	1.11415	0.980581	1.24772	OK
eworo_0526.7872	CG43446	3R:20986503-20987936	0	0	0	OK
FBgn0038845	CG10827	3R:21005159-21006990	0	0	0	OK
eworo_0526.7873	CG5697	3R:21015948-21017120	3.97373	3.37577	4.57168	OK
eworo_0526.7874	Rlip	3R:21017683-21020753	15.9033	14.9643	16.8423	OK
eworo_0526.7875	CG17278	3R:21021043-21024163	11.7808	10.9615	12.6001	OK
eworo_0526.7877	Dhc93AB	3R:21024577-21042526	0.472508	0.423075	0.521941	OK
eworo_0526.7878	CG12278	3R:21044067-21045175	2.27475	1.80572	2.74378	OK
eworo_0526.7879	CG31189	3R:21044897-21045842	0	0	0	OK
eworo_0526.7880	CG31207	3R:21046031-21047027	0.306265	0	0.642415	OK
eworo_0526.7881	CG7079	3R:21047461-21048829	1.4095	1.0655	1.7535	OK
eworo_0526.7882	CG17279,Mvl	3R:21050013-21060800	16.8386	15.9798	17.6974	OK
eworo_0526.7883	Cortactin	3R:21061679-21064471	77.2122	74.1866	80.2379	OK
eworo_0526.7884	AnxB9,dmrt93B	3R:21065240-21076798	245.361	238.632	252.09	OK
eworo_0526.7885	r-l	3R:21070556-21073319	0	0	0	OK
eworo_0526.7886	HHEX	3R:21076861-21080926	0.144428	0.0403653	0.24849	OK
eworo_0526.7887	RhoGAP93B	3R:21083042-21097827	13.5148	12.8198	14.2099	OK
FBgn0265067	CR44178	3R:21088791-21095744	0.0626245	0	0.16712	OK
FBgn0038854	CG7044	3R:21098228-21101718	16.0019	15.1164	16.8874	OK
FBgn0267712	CR46045	3R:21102007-21102889	0	0	0	OK
eworo_0526.7888	Sec15	3R:21105045-21107972	13.7502	12.9358	14.5645	OK
eworo_0526.7889	CG5745	3R:21102198-21105113	26.3637	24.8725	27.8549	OK
eworo_0526.7890	rtet	3R:21108445-21110834	48.0211	45.5854	50.4568	OK
eworo_0526.7891	Rab11	3R:21111407-21116146	224.248	214.476	234.02	OK
eworo_0526.7892	ppan	3R:21116253-21117899	9.87569	9.06542	10.686	OK
eworo_0526.7893	Bdbt	3R:21117856-21118856	28.6181	26.7178	30.5184	OK
eworo_0526.7894	slmb	3R:21119251-21127485	45.4838	43.7195	47.2481	OK
eworo_0526.7895	CG5793	3R:21127572-21129601	35.4396	33.0297	37.8494	OK
eworo_0526.7896	Obp93a	3R:21128949-21129717	0	0	0	OK
eworo_0526.7897	Ice2	3R:21130215-21132720	4.76655	4.34985	5.18326	OK
FBgn0038861	CG7009	3R:21132733-21133881	25.1469	23.432	26.8618	OK
eworo_0526.7898	Usp8	3R:21134261-21138214	13.017	12.0435	13.9905	OK
FBgn0250820	meigo	3R:21138269-21140365	47.2266	44.7618	49.6915	OK
eworo_0526.7899	SNF4Agamma	3R:21140738-21214269	37.1497	35.7242	38.5752	OK
FBgn0038865	cDIP	3R:21159237-21161092	0.274347	0.172457	0.376237	OK
FBgn0038866	CG5810	3R:21163777-21165161	0.169969	0.0721419	0.267797	OK
eworo_0526.7900	Snmp1	3R:21165166-21168205	0.0378469	0	0.0802056	OK
eworo_0526.7902	CG5862,CR43975	3R:21215078-21217242	28.1572	26.3309	29.9836	OK
eworo_0526.7903	Smyd5	3R:21217267-21218791	14.012	12.9636	15.0604	OK
eworo_0526.7904	Nelf-A,Oga	3R:21219076-21229512	55.4527	53.2464	57.659	OK
eworo_0526.7905	CG3337,CR44265,e	3R:21220703-21237177	13.4298	12.5995	14.2601	OK
eworo_0526.7906	CG5892	3R:21242617-21245418	0.0518126	0.00520736	0.0984179	OK
eworo_0526.7907	ETHR	3R:21247010-21265134	0.0502818	0.00831079	0.0922528	OK
eworo_0526.7908	CR45798	3R:21266254-21267794	0	0	0	OK
eworo_0526.7909	Rab1	3R:21266028-21269069	246.876	238.018	255.735	OK
eworo_0526.7910	AP-2sigma,CG3308	3R:21269208-21273817	153.283	146.808	159.758	OK
eworo_0526.7911	CG5919	3R:21270125-21271408	0	0	0	OK
eworo_0526.7912	CG3301	3R:21274242-21276249	0.37544	0.186999	0.56388	OK
FBgn0038880	SIFaR	3R:21276663-21293998	0	0	0	OK
FBgn0038879	CG17298	3R:21283196-21284050	0	0	0	OK
eworo_0526.7913	Hsromega,mir-4951	3R:21296126-21317836	107.904	103.016	112.792	OK
eworo_0526.7914	CG16791,mod(mdg4),pre-mod(mdg4)-AA,pre-mod(mdg4)-AB,pre-mod(mdg4)-B,pre-mod(mdg4)-C,pre-mod(mdg4)-E,pre-mod(mdg4)-G,pre-mod(mdg4)-H,pre-mod(mdg4)-I,pre-mod(mdg4)-J,pre-mod(mdg4)-K,pre-mod(mdg4)-L,pre-mod(mdg4)-N,pre-mod(mdg4)-O,pre-mod(mdg4)-P	3R:21318299-21377401	131.786	117.333	146.238	OK
FBgn0002781	-	3R:21360389-21377401	0	0	0	OK
eworo_0526.7915	pre-mod(mdg4)-AD,pre-mod(mdg4)-AE,pre-mod(mdg4)-T,pre-mod(mdg4)-U,pre-mod(mdg4)-V,pre-mod(mdg4)-W,pre-mod(mdg4)-X,pre-mod(mdg4)-Y	3R:21360175-21370249	0	0	0	OK
eworo_0526.7920	-	3R:21334224-21334526	1.69967	0.849836	2.54951	OK
FBgn0004110	tin	3R:21378976-21381970	0.0106542	0	0.0319625	OK
FBgn0004862	bap	3R:21388879-21390449	0	0	0	OK
FBgn0038886	CG6475	3R:21397780-21399742	0	0	0	OK
FBgn0267713	CR46046	3R:21401653-21402289	0	0	0	OK
FBgn0038887	CG7907	3R:21403734-21406690	0.0327008	0	0.0685619	OK
FBgn0038888	CheB93a	3R:21407444-21408324	0	0	0	OK
eworo_0526.7922	CheB93b	3R:21409122-21409924	0.121825	0	0.274682	OK
eworo_0526.7923	lbl	3R:21409978-21434196	31.7452	30.2887	33.2016	OK
FBgn0264898	CR44089	3R:21436350-21436701	0	0	0	OK
FBgn0011278	lbe	3R:21441576-21446537	0.288147	0.194225	0.382068	OK
FBgn0263407	CR43453	3R:21465700-21466492	0.175967	0.0429485	0.308986	OK
eworo_0526.7928	-	3R:21474286-21475038	0.884732	0.57512	1.19434	OK
eworo_0526.7929	Fancm	3R:21482279-21487444	3.87708	1.48523	6.26893	OK
FBgn0264824	CR44032	3R:21498631-21499405	0	0	0	OK
FBgn0004863	C15	3R:21499985-21512814	4.89753	4.4649	5.33016	OK
eworo_0526.7930	CG7956	3R:21520927-21528598	13.7227	12.9631	14.4822	OK
FBgn0263130	CR43372	3R:21530986-21532986	0	0	0	OK
FBgn0264825	CR44033	3R:21534428-21535367	0	0	0	OK
FBgn0002941	slou	3R:21548660-21557182	1.6064	1.40026	1.81253	OK
eworo_0526.7931	CG15498	3R:21567518-21569149	0	0	0	OK
FBgn0283499	InR	3R:21570247-21619321	4.18134	3.98027	4.38241	OK
FBgn0263662	CR43653	3R:21592349-21594852	0.225158	0.11594	0.334375	OK
FBgn0264826	CR44034	3R:21615019-21615740	0.0565341	0	0.17705	OK
eworo_0526.7932	E2f1	3R:21620301-21660871	31.1209	30.1008	32.1409	OK
eworo_0526.7933	mir-998	3R:21621878-21622021	0	0	0	OK
eworo_0526.7934	CR46055	3R:21632704-21633322	0	0	0	OK
eworo_0526.7935	mir-11	3R:21622496-21622571	0	0	0	OK
FBgn0267723	CR46056	3R:21638651-21639088	3.828	2.88621	4.7698	OK
eworo_0526.7936	-	3R:21639285-21639866	1.98544	1.4386	2.53228	OK
eworo_0526.7938	CR46057	3R:21646057-21647834	0.409393	0.115934	0.702852	OK
eworo_0526.7940	Archease	3R:21661185-21662972	12.491	11.4689	13.5131	OK
eworo_0526.7941	CG15497	3R:21664388-21666676	0	0	0	OK
eworo_0526.7942	DNApol-alpha180	3R:21666561-21671750	3.59365	3.31999	3.8673	OK
eworo_0526.7943	CG31176	3R:21672302-21719660	8.49104	7.88963	9.09245	OK
eworo_0526.7944	CR44096	3R:21720966-21723878	1.12323	0.686738	1.55971	OK
FBgn0262542	CR43096	3R:21729501-21729895	0	0	0	OK
FBgn0261060	Sfp93F	3R:21735908-21736296	0	0	0	OK
FBgn0262143	CG42869	3R:21736512-21736849	0	0	0	OK
FBgn0262144	CG42870	3R:21736932-21737364	0.0741428	0	0.222428	OK
eworo_0526.7945	CG34034	3R:21738344-21739119	1.46184	1.01461	1.90908	OK
eworo_0526.7946	CG5849	3R:21740104-21744431	0.167298	0.10331	0.231285	OK
FBgn0051343	CG31343	3R:21745265-21749003	0.0960644	0.0494663	0.142663	OK
FBgn0051233	CG31233	3R:21749852-21753237	0	0	0	OK
FBgn0051198	CG31198	3R:21754323-21757758	0	0	0	OK
FBgn0259237	CG42335	3R:21758763-21769301	0	0	0	OK
eworo_0526.7947	Burs	3R:21769517-21770279	0	0	0	OK
eworo_0526.7948	CG6800	3R:21776137-21777213	0	0	0	OK
eworo_0526.7949	GABA-B-R2,RpI12	3R:21770332-21777847	20.8868	19.0733	22.7003	OK
FBgn0003867	tsl	3R:21778113-21782536	49.133	46.5357	51.7303	OK
eworo_0526.7950	CASK,CRG	3R:21783399-21822674	23.8414	22.8308	24.8521	OK
eworo_0526.7951	mir-999	3R:21798226-21798331	0	0	0	OK
eworo_0526.7952	mir-4969	3R:21798513-21798671	0	0	0	OK
FBgn0267192	CR45632	3R:21823691-21824086	0.461739	0.112697	0.81078	OK
eworo_0526.7953	-	3R:21824917-21825344	1.10827	0.599045	1.6175	OK
eworo_0526.7954	-	3R:21829421-21830380	0.279234	0.129977	0.42849	OK
eworo_0526.7955	-	3R:21830454-21831996	1.16593	0.900089	1.43176	OK
eworo_0526.7956	-	3R:21830454-21839252	1.74323	1.36262	2.12383	OK
eworo_0526.7957	-	3R:21832114-21833761	1.045	0.804063	1.28594	OK
FBgn0041229	Gr93a	3R:21832502-21834013	0.459343	0.265512	0.653174	OK
FBgn0045470	Gr93b	3R:21842520-21843765	0.0621703	0	0.124371	OK
FBgn0045469	Gr93c	3R:21844013-21845265	0	0	0	OK
FBgn0264896	CR44087	3R:21845452-21846711	0.132789	0.0274967	0.23808	OK
FBgn0045468	Gr93d	3R:21845453-21846659	0	0	0	OK
eworo_0526.7958	glec	3R:21850653-21856266	200.582	192.905	208.259	OK
FBgn0267204	CR45644	3R:21860747-21860978	0	0	0	OK
FBgn0267205	CR45645	3R:21861376-21862080	0.0582707	0	0.140793	OK
eworo_0526.7959	Cby,lsn	3R:21865167-21868770	47.1911	44.3982	49.984	OK
eworo_0526.7960	CG31178,CG31431,CG31465,CG6656,P5CDh2	3R:21870680-21883990	16.6426	15.5001	17.7851	OK
eworo_0526.7961	CG31174,CG34148,CG6569,CR45046,fit	3R:21866171-21884454	0	0	0	OK
eworo_0526.7962	CG17819,dnd	3R:21884727-21887355	43.8565	41.1056	46.6074	OK
eworo_0526.7963	CG43844,CG6678	3R:21887028-21907182	4.59761	4.18209	5.01313	OK
eworo_0526.7965	-	3R:21896109-21898209	0.970057	0	12.2244	OK
eworo_0526.7966	-	3R:21898695-21899301	0.849715	0.500483	1.19895	OK
eworo_0526.7967	-	3R:21899455-21899843	0.746962	0.296527	1.1974	OK
eworo_0526.7970	CG6690	3R:21911815-21913591	0	0	0	OK
eworo_0526.7971	CG17843	3R:21913746-21915546	36.6491	34.7136	38.5845	OK
eworo_0526.7972	-	3R:21919855-21920289	0.682679	0.287039	1.07832	OK
eworo_0526.7973	-	3R:21921393-21922174	0.255768	0.0906218	0.420914	OK
eworo_0526.7974	-	3R:21934516-21935392	0.907476	0.601141	1.21381	OK
eworo_0526.7975	-	3R:21945479-21945916	0.844412	0.404354	1.28447	OK
eworo_0526.7976	-	3R:22003732-22012489	18.898	18.0154	19.7805	OK
eworo_0526.7977	Eip93F	3R:21949113-22014539	17.9562	17.1775	18.735	OK
eworo_0526.7980	CG6332	3R:22014696-22016212	2.908	2.35901	3.457	OK
eworo_0526.7981	CG6439	3R:22016341-22019382	37.741	36.1155	39.3665	OK
eworo_0526.7982	mRpL35	3R:22023526-22024341	0	0	0	OK
eworo_0526.7983	CG6028,Mitofilin	3R:22019504-22025506	89.3731	85.9887	92.7575	OK
eworo_0526.7984	Cchl	3R:22025974-22027480	51.6572	48.8626	54.4518	OK
eworo_0526.7985	ND-42	3R:22027708-22029393	91.1467	86.787	95.5064	OK
eworo_0526.7986	CG13409	3R:22029439-22031900	0	0	0	OK
eworo_0526.7987	Fadd,pit	3R:22034297-22038925	18.3094	17.2417	19.377	OK
eworo_0526.7988	CG45099	3R:22032149-22034286	40.0707	37.8657	42.2757	OK
FBgn0261455	scaRNA:MeU5-G38	3R:22036342-22036443	0	0	0	OK
eworo_0526.7989	how	3R:22042190-22079321	46.7072	45.1619	48.2526	OK
FBgn0038929	CG13408	3R:22080381-22083473	0.170804	0.0632253	0.278382	OK
FBgn0038930	CG5778	3R:22085373-22086397	2.46832	1.79882	3.13782	OK
FBgn0040582	CG5791	3R:22087074-22088501	0	0	0	OK
FBgn0038931	CG13407	3R:22103413-22105590	0	0	0	OK
FBgn0051164	Ir94a	3R:22113426-22115214	0	0	0	OK
FBgn0051424	Ir94b	3R:22115470-22117249	0.00990176	0	0.0297053	OK
FBgn0051423	Ir94c	3R:22117639-22119454	0	0	0	OK
eworo_0526.7990	CG42390	3R:22120060-22133367	8.55331	8.06994	9.03669	OK
eworo_0526.7991	SKIP	3R:22133829-22298051	27.3034	26.3948	28.2119	OK
eworo_0526.7992	mir-1010	3R:22292878-22292949	0	0	0	OK
FBgn0266751	CR45224	3R:22194978-22209477	0.0950687	0	0.190183	OK
FBgn0038934	Gld2	3R:22211823-22217415	0.0648078	0.0321083	0.0975074	OK
-	-	3R:22296869-22297544	0	0	0	OK
eworo_0526.7993	CG7084	3R:22298804-22304420	0.171483	0.0992115	0.243754	OK
eworo_0526.7994	CG34377	3R:22308662-22324094	0.477837	0.394384	0.56129	OK
FBgn0267994	CR46261	3R:22314542-22315162	0	0	0	OK
FBgn0038941	CG7080	3R:22329299-22330546	0.109857	0.0268129	0.192901	OK
FBgn0053721	CG33721	3R:22331068-22331801	0	0	0	OK
FBgn0038942	CG13862	3R:22331990-22332559	0	0	0	OK
FBgn0038943	CG5391	3R:22333087-22334150	1.07252	0.738939	1.40611	OK
FBgn0038944	CG5388	3R:22334256-22340307	0.0546191	0	0.155241	OK
FBgn0267721	CR46054	3R:22337063-22337669	0	0	0	OK
FBgn0038945	CG5386	3R:22341235-22342251	0	0	0	OK
FBgn0038946	rdhB	3R:22351695-22356264	2.7908	2.30119	3.28042	OK
eworo_0526.7995	CG7071,Muted,Sar1	3R:22356684-22364580	202.912	193.97	211.855	OK
eworo_0526.7996	CG5382,PSR	3R:22360781-22365983	114.836	110.62	119.053	OK
FBgn0038951	CG5380	3R:22366079-22367373	10.3124	9.39887	11.226	OK
eworo_0526.7997	CG7069,PyK	3R:22367535-22375579	84.8355	80.9206	88.7503	OK
eworo_0526.7998	CG18596	3R:22375922-22379955	16.7537	15.9234	17.5839	OK
eworo_0526.7999	CG34149	3R:22380127-22381253	4.53676	3.3466	5.72693	OK
eworo_0526.8000	CG43342,CG43343	3R:22381310-22386548	6.34569	5.97634	6.71504	OK
eworo_0526.8001	CG5379	3R:22386488-22389714	0	0	0	OK
eworo_0526.8002	CG7059	3R:22389779-22392349	0	0	0	OK
eworo_0526.8003	CG13857	3R:22392188-22394110	162.05	155.913	168.186	OK
FBgn0051165	tRNA:Ser-GCT-2-3	3R:22396527-22396609	0	0	0	OK
FBgn0051162	tRNA:Ser-GCT-2-4	3R:22396798-22396880	0	0	0	OK
FBgn0051167	tRNA:Ser-GCT-1-1	3R:22397179-22397261	0	0	0	OK
FBgn0051166	tRNA:Ser-GCT-2-5	3R:22397571-22397653	0	0	0	OK
eworo_0526.8004	-	3R:22402647-22402970	1.52276	0.588694	2.45683	OK
eworo_0526.8005	-	3R:22404341-22405011	1.3076	0.809266	1.80593	OK
FBgn0038959	CG13856	3R:22402654-22405059	1.92441	1.46759	2.38122	OK
FBgn0038960	CG13855	3R:22405938-22408640	3.40918	3.05921	3.75915	OK
eworo_0526.8006	CG13850	3R:22408565-22410915	15.9448	14.7189	17.1707	OK
eworo_0526.8007	lqfR,mats	3R:22411300-22423302	93.3866	90.0131	96.7601	OK
eworo_0526.8008	Nop56	3R:22419094-22421068	56.1031	50.4441	61.7621	OK
FBgn0038966	pinta	3R:22423315-22424929	1.61827	1.28019	1.95635	OK
eworo_0526.8009	CG13847	3R:22425213-22436150	25.8863	23.3835	28.3891	OK
eworo_0526.8010	CG12499	3R:22440151-22446642	5.25443	4.97353	5.53532	OK
FBgn0085317	CG34288	3R:22446762-22447263	1.01684	0.537183	1.49651	OK
eworo_0526.8011	CG34376	3R:22448098-22460749	9.91089	9.24759	10.5742	OK
eworo_0526.8012	Rpn7	3R:22460661-22462054	151.343	144.49	158.195	OK
eworo_0526.8014	AP-2mu	3R:22462454-22464603	65.5191	62.7942	68.244	OK
eworo_0526.8015	CG7054,Pebp1	3R:22464984-22466679	63.6808	60.2502	67.1113	OK
eworo_0526.8016	CG5377	3R:22466904-22468157	8.07179	7.12137	9.02221	OK
eworo_0526.8017	Nrx-1,mir-4952	3R:22468511-22486969	1.19495	0	6.77651	OK
eworo_0526.8018	-	3R:22473768-22474120	0.880194	0.349417	1.41097	OK
eworo_0526.8019	-	3R:22474363-22475032	0.52874	0.272263	0.785217	OK
eworo_0526.8020	-	3R:22475552-22476054	0.504706	0.200357	0.809056	OK
eworo_0526.8021	-	3R:22476289-22476644	0.788467	0.279364	1.29757	OK
eworo_0526.8022	CG7048	3R:22487038-22488110	194.888	185.407	204.369	OK
eworo_0526.8023	CG5376,T-cp1	3R:22488032-22491439	177.899	170.14	185.658	OK
FBgn0038978	tHMG1	3R:22491828-22492381	0	0	0	OK
FBgn0038979	tHMG2	3R:22492952-22493746	0.331755	0.0833154	0.580195	OK
eworo_0526.8024	Octbeta1R	3R:22497214-22520078	0	0	0	OK
FBgn0038981	CG5346	3R:22520086-22528663	61.2256	58.2848	64.1665	OK
eworo_0526.8027	CG33093,CG33099	3R:22528919-22531922	2.80148	2.37385	3.22912	OK
eworo_0526.8028	CG5326	3R:22532173-22539919	42.4308	40.2228	44.6388	OK
eworo_0526.8029	CR45646	3R:22539995-22541279	0	0	0	OK
FBgn0267207	CR45647	3R:22543277-22543578	0.106927	0	0.32078	OK
eworo_0526.8031	AdipoR	3R:22543692-22547846	94.6646	91.2864	98.0429	OK
eworo_0526.8032	CR44062	3R:22550031-22552687	0	0	0	OK
eworo_0526.8033	bond	3R:22550679-22556494	4.11339	3.66579	4.56099	OK
FBgn0038986	CG5278	3R:22558341-22562572	0.0615655	0.0112975	0.111834	OK
eworo_0526.8034	CG33110	3R:22570187-22580392	5.90254	5.39313	6.41195	OK
eworo_0526.8036	CSN6	3R:22580772-22582033	71.548	43.043	100.053	OK
eworo_0526.8037	Dph5	3R:22582027-22583225	29.6294	25.9478	33.311	OK
FBgn0053107	CG33107	3R:22583351-22584718	9.41318	8.59136	10.235	OK
FBgn0038989	CG6937	3R:22584772-22586209	25.1535	23.5701	26.7369	OK
FBgn0014949	btn	3R:22586148-22586625	0	0	0	OK
eworo_0526.8038	-	3R:22586749-22587187	0.67318	0.283045	1.06331	OK
eworo_0526.8039	CG13843,CG31161,EF-G2,Efa6	3R:22587754-22618300	20.5033	18.6035	22.4032	OK
eworo_0526.8040	CG31156	3R:22608669-22613656	7.30327	1.64343	12.9631	OK
eworo_0526.8041	mRpL45	3R:22618491-22619826	22.6185	21.1344	24.1026	OK
eworo_0526.8042	CR43474	3R:22629574-22630671	0	0	0	OK
eworo_0526.8043	loco	3R:22619967-22639387	35.1704	34.0603	36.2805	OK
FBgn0263452	CR43475	3R:22628796-22629299	0.457522	0.162106	0.752938	OK
eworo_0526.8045	wake	3R:22639807-22684093	26.6333	25.7485	27.5182	OK
FBgn0046114	Gclm	3R:22685005-22686510	29.3009	27.4899	31.1119	OK
eworo_0526.8048	CG17625	3R:22686848-22687407	0	0	0	OK
eworo_0526.8049	wfs1	3R:22687541-22690380	14.2397	13.2383	15.2411	OK
eworo_0526.8050	Nup133,cd	3R:22690601-22698040	13.1414	12.4494	13.8335	OK
FBgn0039006	Cyp6d4	3R:22698318-22700307	9.66655	8.93955	10.3936	OK
eworo_0526.8051	CCAP	3R:22700581-22702084	0	0	0	OK
eworo_0526.8052	CG13842	3R:22704253-22707278	2.95266	2.63997	3.26534	OK
eworo_0526.8053	CG6972	3R:22702006-22704338	20.4279	19.0554	21.8003	OK
FBgn0039010	CG4907	3R:22707785-22710762	0.0232974	0	0.0466061	OK
eworo_0526.8054	wge	3R:22710882-22721158	19.5449	18.86	20.2299	OK
FBgn0024958	Irp-1A	3R:22721319-22724587	34.6255	32.9307	36.3203	OK
FBgn0267208	CR45648	3R:22724347-22724678	0	0	0	OK
FBgn0039013	CG4813	3R:22724883-22726414	13.4678	12.6733	14.2622	OK
eworo_0526.8055	Takl2	3R:22732355-22733851	0	0	0	OK
eworo_0526.8056	CG45049	3R:22726964-22732362	38.4697	37.084	39.8554	OK
eworo_0526.8057	CG6985,HP1c	3R:22741149-22746605	102.535	97.44	107.63	OK
eworo_0526.8058	CG17141,Dcr-1,vret	3R:22734006-22747599	9.54589	8.35378	10.738	OK
eworo_0526.8059	CG31139,rumi	3R:22747689-22750597	57.8174	54.9071	60.7277	OK
eworo_0526.8060	CG7029,Usp12-46,mir-4953	3R:22750900-22794030	51.4281	0	138.284	OK
FBgn0039022	CG4725	3R:22758809-22761076	0.411406	0.298134	0.524678	OK
FBgn0039023	CG4723	3R:22761439-22763711	9.14362	8.61396	9.67327	OK
FBgn0039024	CG4721	3R:22763959-22766172	0.805266	0.646447	0.964084	OK
eworo_0526.8061	CG13841	3R:22766731-22767699	7.47515	6.26475	8.68555	OK
FBgn0262537	CG43091	3R:22768120-22768733	0.485639	0.204192	0.767086	OK
eworo_0526.8062	CG43092	3R:22768882-22769667	1.58019	1.1288	2.03157	OK
FBgn0262539	CG43093	3R:22769774-22770307	0.148645	0	0.320284	OK
FBgn0262540	CG43094	3R:22770612-22770987	0.403829	0	0.807854	OK
eworo_0526.8063	CG43095	3R:22771155-22771770	0.119905	0	0.300617	OK
FBgn0263663	CR43654	3R:22777566-22781465	0.156621	0.0973378	0.215905	OK
eworo_0526.8064	CG7031	3R:22803782-22807290	2.53707	2.23641	2.83774	OK
FBgn0039028	CG13840	3R:22814482-22816178	0	0	0	OK
FBgn0265450	CR44350	3R:22823685-22827260	0.00941722	0	0.0227537	OK
FBgn0039029	CG4704	3R:22844092-22846302	0	0	0	OK
FBgn0264428	CR43846	3R:22851087-22851804	0	0	0	OK
eworo_0526.8065	klg	3R:22899283-22961731	1.56844	1.39301	1.74387	OK
FBgn0039030	CG6660	3R:22923351-22924525	0.0167712	0	0.0503136	OK
FBgn0267757	CR46088	3R:22928592-22929129	0	0	0	OK
FBgn0263664	CR43655	3R:22964037-22964630	0	0	0	OK
eworo_0526.8066	Tpl94D	3R:22966283-22967842	0.0361283	0	0.10191	OK
FBgn0039031	Gbp3	3R:22977269-22978164	3.28711	2.67132	3.90289	OK
eworo_0526.8067	Nha2	3R:22981458-22998528	0.219111	0.124634	0.313588	OK
FBgn0263408	CR43454	3R:22996453-22997785	0	0	0	OK
FBgn0039033	Or94a	3R:22987280-22988503	0.0636426	0	0.127316	OK
FBgn0039034	Or94b	3R:22989294-22990568	0	0	0	OK
eworo_0526.8068	CG34375	3R:23000138-23010562	3.71752	3.36057	4.07448	OK
FBgn0265156	CR44225	3R:23011920-23012360	0.0557108	0	0.167132	OK
FBgn0039038	CG6688	3R:23012411-23015475	0.485484	0.346278	0.62469	OK
FBgn0039039	lmd	3R:23021221-23026713	10.6439	9.99335	11.2945	OK
FBgn0039040	CG13833	3R:23033283-23035563	1.06284	0.785866	1.33982	OK
FBgn0265157	CR44226	3R:23040775-23041340	0	0	0	OK
FBgn0039041	CG13838	3R:23042240-23042669	0.239662	0	0.498649	OK
eworo_0526.8069	-	3R:23042476-23042732	4.64361	1.9418	7.34543	OK
eworo_0526.8070	CG13837	3R:23043989-23044661	0	0	0	OK
eworo_0526.8071	CG17121	3R:23044663-23048214	47.5835	45.0751	50.092	OK
eworo_0526.8072	-	3R:23048878-23049385	0.769059	0.39601	1.14211	OK
eworo_0526.8073	p53	3R:23049656-23054082	15.5051	14.4438	16.5665	OK
eworo_0526.8074	CG17119,sav	3R:23054409-23061304	23.9637	22.6463	25.2811	OK
eworo_0526.8075	CR46089,Gr94a	3R:23051688-23057984	0	0	0	OK
eworo_0526.8076	Ublcp1	3R:23061492-23062751	47.3011	44.6613	49.9409	OK
eworo_0526.8077	CG17111	3R:23062712-23067259	2.77083	2.49112	3.05054	OK
eworo_0526.8078	Cow	3R:23070515-23112730	2.90289	2.65549	3.15029	OK
eworo_0526.8079	CG17110,CG6726,CG6733,CG6738	3R:23091723-23100983	17.125	15.9608	18.2892	OK
FBgn0039051	CG17109	3R:23095689-23097240	0.0138712	0	0.0616311	OK
FBgn0039055	Rassf	3R:23114013-23117931	22.6788	22.0121	23.3456	OK
eworo_0526.8080	CenB1A	3R:23118399-23124217	33.8452	32.4455	35.245	OK
eworo_0526.8081	CG31365	3R:23123961-23126422	18.2714	17.1947	19.348	OK
eworo_0526.8082	CG31457	3R:23126580-23127981	16.0644	14.8381	17.2907	OK
FBgn0004644	hh	3R:23128168-23141906	41.4908	40.388	42.5936	OK
eworo_0526.8083	-	3R:23143761-23144698	1.51724	1.16229	1.87219	OK
eworo_0526.8084	-	3R:23146710-23147452	0.272634	0.0965976	0.44867	OK
eworo_0526.8085	-	3R:23147746-23149179	2.64038	2.27192	3.00884	OK
eworo_0526.8086	unk	3R:23149652-23157862	13.7057	13.0731	14.3383	OK
FBgn0039058	VhaAC39-2	3R:23158016-23159316	0.0297928	0	0.0719851	OK
FBgn0039059	CG13829	3R:23160476-23161338	0	0	0	OK
eworo_0526.8087	Irk1	3R:23168316-23185642	0	0	0	OK
eworo_0526.8088	cnc	3R:23184042-23226711	14.9274	2.88922	26.9656	OK
FBgn0011596	fzo	3R:23201643-23204034	0	0	0	OK
FBgn0039064	CG4467	3R:23227726-23248903	0.8509	0.753734	0.948067	OK
eworo_0526.8089	Rad60	3R:23249442-23251477	0	0	0	OK
eworo_0526.8090	orb,wda	3R:23255069-23280856	12.2782	11.5241	13.0323	OK
eworo_0526.8091	EloA	3R:23251562-23255071	16.723	15.6285	17.8174	OK
eworo_0526.8092	CG13827	3R:23258364-23260602	25.536	23.6991	27.3728	OK
eworo_0526.8093	CG6763,Cdc16	3R:23281200-23286041	16.6652	15.2685	18.0619	OK
FBgn0039070	CG17083	3R:23286092-23288051	0.0356648	0	0.0713468	OK
eworo_0526.8094	CG4434,pnt	3R:23288216-23346167	38.1446	33.4993	42.7898	OK
FBgn0267759	CR46090	3R:23333503-23333803	0	0	0	OK
eworo_0526.8095	DNApol-epsilon255	3R:23348035-23355623	2.26263	0	755.845	OK
eworo_0526.8096	ATPsynCF6	3R:23355219-23356064	324.09	311.303	336.878	OK
FBgn0024509	Sec13	3R:23356277-23358531	116.819	111.374	122.264	OK
FBgn0002622	RpS3	3R:23358811-23360207	2304.41	2219.35	2389.46	OK
FBgn0039073	CG4408	3R:23361888-23363574	1.83443	1.54209	2.12677	OK
FBgn0265381	CR44322	3R:23372005-23372649	0	0	0	OK
FBgn0262009	CG42827	3R:23372923-23373600	0.411286	0.0512233	0.771349	OK
FBgn0262010	CG42828	3R:23373702-23374245	0	0	0	OK
eworo_0526.8097	CG4393	3R:23375927-23384777	4.52365	3.93806	5.10923	OK
FBgn0051515	CG31515	3R:23388372-23388898	0	0	0	OK
FBgn0263217	CR43387	3R:23390143-23390566	0	0	0	OK
FBgn0265382	CR44323	3R:23399238-23399778	0	0	0	OK
FBgn0039077	CG17380	3R:23402607-23403728	0	0	0	OK
FBgn0259193	Ir94d	3R:23402807-23405139	0.0790684	0.0168512	0.141286	OK
FBgn0259194	Ir94e	3R:23405508-23407402	0.00956689	0	0.0287007	OK
eworo_0526.8098	CG4374	3R:23408683-23472278	0.506086	0.417598	0.594574	OK
FBgn0263777	CG43694	3R:23425601-23426029	0	0	0	OK
FBgn0051225	Ir94f	3R:23481864-23483541	0	0	0	OK
eworo_0526.8099	CR44324,Ir94g	3R:23483862-23486085	0	0	0	OK
FBgn0039080	Ir94h	3R:23487500-23489180	0	0	0	OK
FBgn0085318	CG34289	3R:23506907-23507476	0	0	0	OK
eworo_0526.8100	Irk2	3R:23513616-23519445	0.120232	0.0391716	0.201292	OK
FBgn0039083	CG10177	3R:23520145-23521583	0.0125244	0	0.0375733	OK
eworo_0526.8101	CG10175	3R:23522199-23530986	1.89945	1.65274	2.14615	OK
FBgn0039085	CG10170	3R:23532944-23534767	0	0	0	OK
FBgn0039086	CG16732	3R:23534899-23536710	0	0	0	OK
FBgn0039087	CG10168	3R:23536992-23538908	0	0	0	OK
FBgn0039088	CG10164	3R:23554322-23556943	0.00904625	0	0.0388932	OK
FBgn0039089	beat-IV	3R:23557411-23580077	2.33556	2.09326	2.57786	OK
FBgn0039091	CG10182	3R:23587119-23589819	0.00782191	0	0.0234657	OK
FBgn0053337	CG33337	3R:23590140-23592769	0.0244749	0	0.0527361	OK
eworo_0526.8102	CG16723	3R:23593624-23596273	0.0249676	0	0.0631607	OK
eworo_0526.8103	CG10183	3R:23596560-23599034	0.0253603	0	0.0639623	OK
FBgn0051143	tRNA:Leu-CAA-2-3	3R:23601332-23601455	0	0	0	OK
eworo_0526.8104	CG10184	3R:23602506-23605495	9.8064	8.96694	10.6459	OK
eworo_0526.8105	CG31145	3R:23605750-23669659	12.082	11.4285	12.7356	OK
eworo_0526.8106	GILT3	3R:23677357-23678421	33.2886	30.9614	35.6158	OK
eworo_0526.8107	GILT2	3R:23678894-23679855	5.51428	4.65463	6.37393	OK
eworo_0526.8108	CG16710,CG18754,SPE,eIF-3p66	3R:23680038-23688147	217.408	208.023	226.793	OK
eworo_0526.8109	CG10254	3R:23689006-23694983	15.4658	14.8709	16.0607	OK
FBgn0264504	CR43903	3R:23694005-23694688	0	0	0	OK
FBgn0039104	CG10252	3R:23695220-23696245	0.0945115	0	0.189069	OK
eworo_0526.8110	prt	3R:23696371-23699027	0.372158	0.260535	0.483782	OK
FBgn0047351	CG31468	3R:23699327-23700354	0.379956	0.0755177	0.684395	OK
eworo_0526.8111	CG31413,Gba1a	3R:23700620-23704542	0.0568752	0.0041474	0.109603	OK
eworo_0526.8112	Gba1b	3R:23704803-23708532	0.271956	0	5.76892	OK
eworo_0526.8113	CR44052	3R:23706360-23707146	0	0	0	OK
FBgn0039106	CG10301	3R:23710157-23711338	0	0	0	OK
FBgn0039107	CG10300	3R:23711526-23713313	0	0	0	OK
eworo_0526.8114	nau	3R:23712100-23718401	3.15767	2.75235	3.56299	OK
eworo_0526.8115	CG10232	3R:23719334-23721648	1.30333	1.07507	1.53159	OK
eworo_0526.8116	CG10365	3R:23723330-23731499	0	0	0	OK
eworo_0526.8117	Hmgcr,Rpt5	3R:23733323-23754623	152.413	125.817	179.008	OK
eworo_0526.8118	PTPMT1	3R:23758338-23759606	0	0	0	OK
FBgn0065098	RNaseMRP:RNA	3R:23730047-23730429	0	0	0	OK
eworo_0526.8119	Rpn9	3R:23731374-23733462	197.611	188.818	206.405	OK
FBgn0267760	CR46091	3R:23746310-23747148	0	0	0	OK
eworo_0526.8120	Hrd3,RanBP3,SdhD	3R:23750936-23760600	139.782	134.977	144.586	OK
eworo_0526.8121	CG10217	3R:23760736-23763263	158.921	152	165.841	OK
eworo_0526.8122	CG10375,Lsd-1	3R:23763856-23768984	61.866	58.4718	65.2603	OK
eworo_0526.8123	CG10214,tst	3R:23766518-23772859	15.6071	14.907	16.3072	OK
eworo_0526.8124	CG10208,Nup98-96	3R:23772997-23781621	18.5822	17.5824	19.582	OK
eworo_0526.8125	CG34355,mbc	3R:23781764-23859167	19.502	18.7215	20.2826	OK
eworo_0526.8126	CG33111,eIF4G2	3R:23801713-23819237	66.7453	57.9002	75.5903	OK
FBgn0262974	CR43285	3R:23825351-23825907	0.0397712	0	0.119314	OK
FBgn0004187	snRNA:U1:95Cc	3R:23826333-23826497	0	0	0	OK
FBgn0004186	snRNA:U1:95Cb	3R:23827869-23828033	117.708	99.8564	135.559	OK
FBgn0004185	snRNA:U1:95Ca	3R:23859466-23859630	32.7244	23.7037	41.7451	OK
eworo_0526.8127	Pli	3R:23860161-23890052	82.819	79.9065	85.7314	OK
eworo_0526.8129	TfIIA-S	3R:23890387-23891060	198.5	184.737	212.263	OK
FBgn0039124	tbrd-1	3R:23891596-23893383	0.0102349	0	0.0307046	OK
eworo_0526.8130	sba	3R:23894173-23923038	9.6116	9.23691	9.98629	OK
FBgn0051141	CG31141	3R:23923299-23924319	0	0	0	OK
eworo_0526.8131	Ndc1	3R:23924398-23926436	13.3612	12.4753	14.2471	OK
eworo_0526.8132	CG13601	3R:23926371-23927634	18.3327	16.9512	19.7141	OK
eworo_0526.8133	CG43998,CG43999	3R:23927727-23929000	0.017019	0	0.107595	OK
eworo_0526.8134	CG31142	3R:23929229-23931205	19.9286	18.5933	21.2639	OK
eworo_0526.8135	Rpt2	3R:23929872-23931558	211.012	201.707	220.316	OK
FBgn0039128	CG13599	3R:23931638-23932728	11.8395	10.901	12.778	OK
eworo_0526.8136	Gdh,RpS19b	3R:23932728-23943101	42.7366	40.6123	44.8608	OK
eworo_0526.8137	CG5854	3R:23933911-23935964	121.304	115.765	126.842	OK
eworo_0526.8138	CG12268	3R:23943627-23948424	31.1101	29.6668	32.5535	OK
eworo_0526.8139	-	3R:23949474-23950035	1.4254	0.866696	1.9841	OK
eworo_0526.8140	CR46092	3R:23957304-23958388	0	0	0	OK
eworo_0526.8141	GluProRS	3R:23952135-23958391	57.7244	55.7651	59.6838	OK
eworo_0526.8142	AP-1sigma	3R:23958650-23962555	68.5221	65.233	71.8113	OK
eworo_0526.8143	CG31140	3R:23963179-23983232	5.11722	4.79405	5.44039	OK
eworo_0526.8144	CR31451,mir-9381	3R:23983495-23985065	4.26959	2.01662	6.52256	OK
eworo_0526.8145	CG13603,CG13604	3R:23985212-23992916	88.4854	83.9858	92.985	OK
eworo_0526.8146	CG5902	3R:23986641-23988738	125.22	119.562	130.877	OK
eworo_0526.8147	Rab7	3R:23993007-23995452	148.845	142.147	155.542	OK
eworo_0526.8148	CG33108,LSm3	3R:23995658-23997544	0	0	0	OK
eworo_0526.8149	KrT95D	3R:23997537-24031827	47.8999	46.4255	49.3743	OK
eworo_0526.8152	Miro	3R:24034361-24038847	0	0	0	OK
eworo_0526.8153	Atg6,Rox8	3R:24043055-24050782	147.173	140.85	153.496	OK
eworo_0526.8154	Ime4	3R:24032156-24034257	0	0	0	OK
eworo_0526.8155	CG5986,CG5991,spas	3R:24038214-24053592	0	0	0	OK
eworo_0526.8156	CG6000,CR44097	3R:24054390-24055092	0	0	0	OK
eworo_0526.8157	Hsp68	3R:24055079-24057310	130.983	126.649	135.318	OK
eworo_0526.8158	SMC1	3R:24058286-24062815	33.6596	32.0463	35.273	OK
eworo_0526.8159	4EHP,Syx1A	3R:24063076-24108960	14.1603	13.2064	15.1142	OK
FBgn0039147	CG10694	3R:24107390-24108358	0.0197257	0	0.059177	OK
eworo_0526.8160	CG18428	3R:24109366-24110010	16.1964	14.2782	18.1146	OK
eworo_0526.8161	CG13605	3R:24109325-24112393	21.2267	20.165	22.2883	OK
FBgn0053536	tRNA:Leu-TAA-2-1	3R:24112963-24113047	0	0	0	OK
eworo_0526.8162	Root,Tsc1	3R:24113285-24134654	23.887	22.984	24.79	OK
eworo_0526.8163	GatB	3R:24128048-24130255	11.4202	10.5943	12.246	OK
FBgn0039151	CG13607	3R:24114042-24116322	0.929106	0.74813	1.11008	OK
eworo_0526.8164	Npc2f,Sec10	3R:24134830-24140936	24.6329	23.3804	25.8854	OK
eworo_0526.8165	-	3R:24140113-24140394	1.23017	0.435863	2.02447	OK
eworo_0526.8166	CG6178,Kal1	3R:24141394-24154896	64.6227	61.9073	67.3382	OK
FBgn0051133	Slimp	3R:24147435-24148967	0	0	0	OK
FBgn0267339	p38c	3R:24149019-24150203	0	0	0	OK
eworo_0526.8167	Myo95E,p38a	3R:24150415-24161498	6.47659	1.52285	11.4303	OK
eworo_0526.8168	CG6182	3R:24161726-24163215	19.2602	17.9265	20.5939	OK
eworo_0526.8169	mRpS24	3R:24162828-24163545	29.4314	26.8776	31.9851	OK
eworo_0526.8170	Apc2	3R:24163965-24168264	19.3094	18.2907	20.3281	OK
eworo_0526.8171	CG5510	3R:24167674-24169562	56.2678	53.3628	59.1729	OK
eworo_0526.8172	CG13606	3R:24172627-24184144	0.374558	0.127219	0.621896	OK
eworo_0526.8173	CHORD	3R:24186358-24187785	26.4019	24.7314	28.0723	OK
eworo_0526.8174	CG5515	3R:24187723-24188896	65.8797	62.8134	68.946	OK
eworo_0526.8175	jnj	3R:24189014-24193472	4.71333	0	64.5513	OK
eworo_0526.8176	CG6204	3R:24193831-24196880	0	0	0	OK
eworo_0526.8177	Acp95EF,CG13609,CR44092,cav,mask	3R:24221102-24250248	37.9362	36.687	39.1854	OK
eworo_0526.8178	twin	3R:24196892-24221965	0	0	0	OK
eworo_0526.8179	CR45217,Spase22-23,Spps	3R:24223444-24231364	483.819	462.531	505.107	OK
eworo_0526.8180	beta-PheRS	3R:24250459-24252679	0	0	0	OK
eworo_0526.8181	-	3R:24202203-24203660	0.308557	0.185023	0.432091	OK
eworo_0526.8182	-	3R:24204514-24205546	0.365868	0.202247	0.529489	OK
eworo_0526.8183	-	3R:24206250-24212776	0.441132	0.294591	0.587673	OK
FBgn0039167	CG17786	3R:24214630-24218718	6.00346	5.68987	6.31706	OK
FBgn0261452	scaRNA:MeU2-G25	3R:24237165-24237284	0	0	0	OK
eworo_0526.8184	jar	3R:24252825-24271233	154.196	149.82	158.573	OK
FBgn0051130	tRNA:Leu-TAA-4-1	3R:24265258-24265342	0	0	0	OK
eworo_0526.8186	CG13611,Orct,Orct2	3R:24273028-24281576	21.322	20.3964	22.2475	OK
FBgn0267222	CR45662	3R:24282910-24283368	0.314695	0.0577476	0.571643	OK
FBgn0039178	CG6356	3R:24283954-24288617	5.89246	5.44432	6.3406	OK
eworo_0526.8187	CG34290	3R:24288552-24289818	0	0	0	OK
eworo_0526.8188	CG6364	3R:24290171-24293371	25.486	24.2189	26.7532	OK
eworo_0526.8189	CG5715	3R:24293365-24294399	0	0	0	OK
eworo_0526.8190	Nab2	3R:24314659-24318419	16.3116	15.4059	17.2172	OK
eworo_0526.8191	crb	3R:24295077-24314541	51.8373	49.7865	53.8882	OK
eworo_0526.8192	BRWD3	3R:24318999-24328619	21.2324	20.1486	22.3163	OK
FBgn0267762	CR46093	3R:24318815-24319782	0	0	0	OK
eworo_0526.8193	CG5728	3R:24328454-24333316	10.953	10.3484	11.5577	OK
eworo_0526.8194	CG6432,Dis3	3R:24333432-24340645	20.7685	19.6741	21.8629	OK
eworo_0526.8195	mir-1015	3R:24339231-24339295	0	0	0	OK
FBgn0011581	Ms	3R:24341550-24343825	0	0	0	OK
eworo_0526.8196	CG5746	3R:24343894-24348791	42.7313	41.0922	44.3705	OK
eworo_0526.8197	CG6454	3R:24349181-24356241	16.8565	15.873	17.8399	OK
eworo_0526.8198	Golgin84	3R:24356069-24357938	20.2108	18.9693	21.4523	OK
eworo_0526.8199	CG18528	3R:24358094-24360144	33.4446	31.6155	35.2736	OK
FBgn0039190	CG5762	3R:24360704-24361683	0.020929	0	0.0627871	OK
eworo_0526.8200	CG33339,CG33340	3R:24361846-24364289	0.0644053	0	0.144787	OK
FBgn0039192	CG17784	3R:24364080-24364980	0	0	0	OK
FBgn0039193	CG13613	3R:24365553-24366349	0	0	0	OK
FBgn0261993	CG42811	3R:24366526-24367220	0	0	0	OK
FBgn0261994	CG42812	3R:24367359-24368164	0	0	0	OK
FBgn0053341	CG33341	3R:24368357-24369419	0	0	0	OK
FBgn0039194	CG13614	3R:24369567-24370731	0	0	0	OK
FBgn0039195	CG17782	3R:24370750-24372762	0	0	0	OK
FBgn0039196	CG17781	3R:24373455-24375661	0	0	0	OK
FBgn0086610	CG33342	3R:24376864-24377705	0	0	0	OK
FBgn0039197	CG17780	3R:24382919-24385052	0	0	0	OK
FBgn0039198	CG5768	3R:24386103-24390339	0	0	0	OK
FBgn0039199	CG13615	3R:24390591-24391870	0	0	0	OK
FBgn0039200	CG13616	3R:24392888-24393762	0	0	0	OK
FBgn0000036	nAChRalpha1	3R:24393895-24457157	0.0394525	0.014871	0.064034	OK
eworo_0526.8201	CR43455	3R:24439866-24440469	0	0	0	OK
FBgn0267612	CR45950	3R:24439866-24440510	0	0	0	OK
FBgn0267209	CR45649	3R:24463557-24464078	0	0	0	OK
FBgn0051128	CG31128	3R:24469396-24470310	0	0	0	OK
FBgn0000039	nAChRalpha2	3R:24485427-24491147	0.27513	0.18102	0.369239	OK
eworo_0526.8202	mir-1017	3R:24488611-24488682	0	0	0	OK
eworo_0526.8203	nAChRbeta2	3R:24509227-24515190	1.38497	1.15422	1.61571	OK
eworo_0526.8204	CG13617	3R:24515277-24518128	1.56682	1.34481	1.78884	OK
eworo_0526.8205	CR44021	3R:24519624-24520078	0	0	0	OK
FBgn0003134	Pp1alpha-96A	3R:24518269-24522331	23.8936	22.6827	25.1045	OK
FBgn0039202	CG13622	3R:24522477-24523678	1.61177	1.29628	1.92727	OK
eworo_0526.8206	CG13618	3R:24524793-24527533	0.518688	0.315355	0.722021	OK
FBgn0039204	CG6607	3R:24528046-24529815	37.6904	35.6326	39.7482	OK
eworo_0526.8207	CG13623	3R:24529772-24530558	0	0	0	OK
eworo_0526.8208	ana1	3R:24530575-24536395	6.92953	6.51132	7.34774	OK
eworo_0526.8209	CG5789	3R:24530656-24543914	4.00902	3.74719	4.27086	OK
eworo_0526.8210	Esyt2	3R:24544718-24556549	0.678896	0.54816	0.809633	OK
FBgn0011845	tRNA:Asp-GTC-1-11	3R:24555301-24555373	0	0	0	OK
FBgn0004188	snRNA:U6:96Aa	3R:24556087-24556194	138.609	62.4504	214.767	OK
FBgn0004189	snRNA:U6:96Ab	3R:24556691-24556798	138.609	62.4504	214.767	OK
FBgn0004190	snRNA:U6:96Ac	3R:24557214-24557321	138.609	62.4504	214.767	OK
eworo_0526.8211	REPTOR	3R:24557367-24582864	2.33584	2.10412	2.56756	OK
eworo_0526.8212	-	3R:24557533-24558764	2.31636	1.92834	2.70439	OK
eworo_0526.8213	CR46094	3R:24573769-24574304	0	0	0	OK
FBgn0039210	CG13625	3R:24583066-24585160	10.9601	10.2015	11.7187	OK
eworo_0526.8214	mld	3R:24585652-24623899	6.07148	5.7675	6.37547	OK
eworo_0526.8215	Syx18	3R:24623801-24625562	27.3759	25.742	29.0097	OK
FBgn0267764	CR46095	3R:24607270-24607795	0	0	0	OK
eworo_0526.8216	atl	3R:24625670-24634714	43.748	33.2235	54.2724	OK
eworo_0526.8217	Wsck	3R:24627065-24630075	16.5794	15.5611	17.5976	OK
eworo_0526.8218	CG43222	3R:24634624-24635165	0	0	0	OK
eworo_0526.8219	ash2	3R:24650124-24653376	39.492	37.3211	41.663	OK
eworo_0526.8220	puf	3R:24635269-24650043	13.4993	12.9961	14.0025	OK
eworo_0526.8221	CG31125	3R:24653370-24654820	0	0	0	OK
eworo_0526.8222	CG6695	3R:24655159-24659379	21.6251	20.4916	22.7585	OK
eworo_0526.8223	mir-1003	3R:24658604-24658660	0	0	0	OK
eworo_0526.8224	CG31126	3R:24659620-24660265	25.0214	22.8256	27.2172	OK
eworo_0526.8225	Ppox	3R:24660196-24661851	13.9725	12.9108	15.0341	OK
eworo_0526.8226	slo	3R:24662490-24711595	0.87655	0.526399	1.2267	OK
eworo_0526.8227	CG13627,Rpb10	3R:24712779-24717998	101.493	95.1884	107.797	OK
eworo_0526.8228	CG13630	3R:24717936-24719364	53.9662	51.131	56.8014	OK
eworo_0526.8229	tok	3R:24719696-24749125	18.7124	13.1706	24.2541	OK
FBgn0086059	snoRNA:Me18S-C1280	3R:24723825-24723920	0	0	0	OK
FBgn0003719	tld	3R:24749730-24753510	1.83435	1.64065	2.02804	OK
FBgn0000140	asp	3R:24753848-24760513	2.7467	2.54164	2.95176	OK
FBgn0015591	AstA	3R:24760529-24765071	0.184851	0.0798822	0.28982	OK
FBgn0267210	CR45650	3R:24767727-24768484	0	0	0	OK
FBgn0040600	CG13631	3R:24769350-24770933	0.630371	0.44771	0.813031	OK
eworo_0526.8230	CG42331	3R:24772180-24784562	0	0	0	OK
eworo_0526.8231	CG5805	3R:24784551-24787421	8.35061	7.73032	8.9709	OK
eworo_0526.8232	Ets96B	3R:24788053-24797955	0	0	0	OK
FBgn0039224	CG13634	3R:24788247-24790136	0.19371	0.10608	0.28134	OK
FBgn0039226	Ude	3R:24797459-24799668	0.858356	0.647469	1.06924	OK
FBgn0039227	polybromo	3R:24799966-24805259	14.0864	13.6571	14.5158	OK
eworo_0526.8233	lili	3R:24805444-24814012	35.0116	33.2813	36.7418	OK
eworo_0526.8234	CG6980	3R:24807620-24808677	0	0	0	OK
eworo_0526.8235	CG34150,CR46096	3R:24814261-24817131	28.6195	26.02	31.2191	OK
eworo_0526.8236	CG5808	3R:24814902-24817007	8.8075	8.1231	9.4919	OK
eworo_0526.8237	Saf-B	3R:24817463-24822350	59.1197	57.0107	61.2286	OK
eworo_0526.8238	niki	3R:24822400-24825648	0	0	0	OK
FBgn0262722	CR43166	3R:24825790-24826471	2.01284	0.803274	3.22241	OK
eworo_0526.8239	CG31357,RabX4	3R:24826664-24829959	40.8606	38.9349	42.7862	OK
eworo_0526.8240	CG43273	3R:24830300-24830973	0.103267	0	0.281249	OK
eworo_0526.8241	CR45216,sosie	3R:24833951-24840664	4.15609	3.70209	4.61008	OK
eworo_0526.8242	CG33658	3R:24840508-24841163	0	0	0	OK
FBgn0013953	Esp	3R:24841934-24850412	0.0072618	0	0.031732	OK
FBgn0039233	CG7006	3R:24850626-24851385	20.4798	18.928	22.0317	OK
eworo_0526.8243	nct	3R:24851600-24854869	53.9275	51.9417	55.9134	OK
eworo_0526.8244	HDAC11	3R:24854495-24856243	0	0	0	OK
eworo_0526.8245	CG10899,CG13639,ppk22	3R:24856382-24860366	72.0471	67.2903	76.8039	OK
eworo_0526.8246	CG13640	3R:24861658-24862165	16.4217	14.5515	18.2919	OK
eworo_0526.8247	CG7016	3R:24862930-24864216	3.33135	2.81993	3.84277	OK
eworo_0526.8248	CG13641	3R:24862947-24865020	7.4087	6.26808	8.54932	OK
FBgn0013949	Elal	3R:24865349-24867651	2.10056	1.72496	2.47616	OK
FBgn0015625	CycB3	3R:24867933-24870816	14.3337	13.5001	15.1674	OK
eworo_0526.8249	CG3744	3R:24871201-24876654	14.4997	0	35976.4	OK
eworo_0526.8250	CG11089,CG31381	3R:24877044-24881478	21.5709	20.3624	22.7794	OK
eworo_0526.8251	CG31121	3R:24881465-24894605	96.2737	92.0555	100.492	OK
eworo_0526.8252	CG11069	3R:24894741-24897613	144.941	138.555	151.326	OK
eworo_0526.8253	CG13643	3R:24897684-24906004	1.51771	1.31425	1.72116	OK
eworo_0526.8254	-	3R:24897723-24900111	0.265283	0.145557	0.385008	OK
eworo_0526.8255	CG10845	3R:24901115-24903048	0.0271388	0	0.0687185	OK
eworo_0526.8256	CR44267	3R:24912994-24913685	0	0	0	OK
eworo_0526.8257	PIG-S,sud1	3R:24913215-24917864	44.0619	42.1461	45.9778	OK
FBgn0051382	tRNA:Asp-GTC-1-12	3R:24914833-24914905	0	0	0	OK
FBgn0051416	tRNA:Asp-GTC-3-1	3R:24915059-24915131	0	0	0	OK
eworo_0526.8258	CG11168	3R:24918105-24922385	8.6621	8.13835	9.18584	OK
eworo_0526.8259	Mink	3R:24922472-24925160	9.76846	9.10919	10.4277	OK
FBgn0039251	Trf4-2	3R:24925215-24927085	0	0	0	OK
eworo_0526.8260	CR46097	3R:24924415-24925344	0	0	0	OK
eworo_0526.8261	CG11771	3R:24932009-24934919	17.0666	16.1122	18.021	OK
eworo_0526.8262	Osbp	3R:24934868-24938222	28.0985	26.706	29.4911	OK
eworo_0526.8263	ssh	3R:24938709-24944956	26.3432	21.3307	31.3557	OK
eworo_0526.8264	Nmnat	3R:24945236-24947400	6.03626	5.43955	6.63298	OK
FBgn0039255	CG13646	3R:24947631-24949539	5.83811	5.32296	6.35326	OK
eworo_0526.8265	-	3R:24977547-24983165	2.91312	0	7.87481	OK
eworo_0526.8266	-	3R:24970340-24971076	0.330514	0.138968	0.522059	OK
eworo_0526.8267	-	3R:24971413-24971855	0.663942	0.279161	1.04872	OK
eworo_0526.8268	-	3R:24972656-24975172	0.399634	0.286227	0.51304	OK
eworo_0526.8269	-	3R:24975235-24976442	0.641048	0.441664	0.840431	OK
eworo_0526.8270	-	3R:24976591-24977223	0.36842	0.146254	0.590586	OK
eworo_0526.8271	tnc	3R:24984383-25022867	267.483	256.304	278.661	OK
eworo_0526.8272	-	3R:24984843-24985016	6.87142	3.19849	10.5443	OK
eworo_0526.8281	beta4GalT7	3R:25023255-25024482	22.7469	21.1683	24.3255	OK
eworo_0526.8282	CG11781	3R:25024472-25025017	83.6184	78.3127	88.924	OK
eworo_0526.8283	Hr96	3R:25025234-25029351	7.85287	4.49037	11.2154	OK
eworo_0526.8284	Smg6	3R:25029428-25033465	31.3313	29.803	32.8595	OK
eworo_0526.8285	CG31115,bai	3R:25036943-25040443	330.043	315.264	344.822	OK
eworo_0526.8286	5PtaseI,CG6422	3R:25033875-25045151	86.5466	83.949	89.1442	OK
eworo_0526.8287	CG11786	3R:25046322-25047409	0.39173	0.124494	0.658965	OK
eworo_0526.8288	CG11790,CG11791	3R:25047705-25053074	336.326	323.383	349.268	OK
eworo_0526.8289	CG31109	3R:25053368-25054653	0	0	0	OK
eworo_0526.8290	CG31111	3R:25055075-25056177	0	0	0	OK
eworo_0526.8291	veli	3R:25064417-25065591	51.4499	48.4369	54.4628	OK
eworo_0526.8292	Unc-13-4B	3R:25056285-25064348	35.4095	24.9453	45.8736	OK
eworo_0526.8293	PQBP1	3R:25065790-25066718	0	0	0	OK
eworo_0526.8294	OstStt3	3R:25066711-25069637	117.346	112.204	122.487	OK
eworo_0526.8295	CG11839	3R:25069926-25070914	12.2798	10.4779	14.0816	OK
eworo_0526.8296	CG11836	3R:25071125-25072712	0	0	0	OK
FBgn0039273	shams	3R:25072728-25074607	43.9173	41.5876	46.2469	OK
FBgn0039274	CG11920	3R:25074876-25076382	16.8837	15.7453	18.0222	OK
eworo_0526.8297	fd96Ca,fd96Cb	3R:25082683-25096099	109.129	105.41	112.847	OK
eworo_0526.8298	CG33095,CG33096	3R:25097671-25102146	55.9102	53.909	57.9114	OK
FBgn0266534	CG45095	3R:25102552-25103617	0	0	0	OK
eworo_0526.8299	CG34027	3R:25103669-25109032	0	0	0	OK
eworo_0526.8300	-	3R:25093314-25093946	0.502391	0.240574	0.764208	OK
FBgn0039277	CG13650	3R:25109225-25112516	0.905204	0.746989	1.06342	OK
eworo_0526.8301	CG31108,CG31510	3R:25112866-25122920	19.372	18.5281	20.2158	OK
eworo_0526.8302	Clbn,vig2	3R:25123372-25131155	273.209	265.758	280.659	OK
eworo_0526.8303	Mocs2	3R:25125631-25127359	0	0	0	OK
eworo_0526.8304	Bili	3R:25131305-25136709	0.947872	0.790988	1.10475	OK
FBgn0267767	CR46098	3R:25137700-25138001	0	0	0	OK
FBgn0039283	danr	3R:25138071-25139903	0.191793	0.106021	0.277565	OK
FBgn0083946	lobo	3R:25169564-25193776	1.06565	0.898535	1.23277	OK
FBgn0039286	dan	3R:25184382-25192806	0.101111	0.0535243	0.148697	OK
FBgn0039288	CG13653	3R:25195526-25196531	0	0	0	OK
eworo_0526.8305	Cad96Ca	3R:25197570-25208283	38.084	36.2494	39.9186	OK
eworo_0526.8306	CG13654	3R:25199817-25214255	0	0	0	OK
eworo_0526.8307	CG13663	3R:25214324-25215188	35.2189	32.9033	37.5345	OK
eworo_0526.8309	CG31106	3R:25216296-25218708	0	0	0	OK
FBgn0051103	CG31103	3R:25219317-25221444	4.45208	4.01018	4.89399	OK
eworo_0526.8310	CG11851	3R:25221588-25224118	11.0772	10.3436	11.8108	OK
eworo_0526.8311	Cad96Cb	3R:25224155-25232321	11.915	0	1035.87	OK
FBgn0039296	CG10420	3R:25233635-25235529	9.73928	9.0025	10.4761	OK
eworo_0526.8313	CG11852	3R:25237613-25238895	28.3032	26.4467	30.1597	OK
FBgn0039298	to	3R:25240179-25241668	0.145358	0.0260811	0.264634	OK
FBgn0039299	CG11854	3R:25242019-25243262	0.0272239	0	0.0845768	OK
FBgn0000158	bam	3R:25243038-25245057	0.0138729	0	0.043084	OK
FBgn0039300	RpS27	3R:25245954-25247514	1583.6	1516.83	1650.36	OK
FBgn0039301	Nup37	3R:25247657-25249100	14.76	13.5814	15.9385	OK
eworo_0526.8314	CG11857,CG11858,CR46099,Nup358	3R:25249347-25263292	114.947	111.023	118.871	OK
eworo_0526.8315	CG10425,GlnRS	3R:25260962-25265721	48.5586	46.1102	51.0071	OK
eworo_0526.8316	CR45214	3R:25266812-25270007	0	0	0	OK
FBgn0039306	RIOK2	3R:25265843-25267757	13.3594	12.4358	14.283	OK
eworo_0526.8317	CR43310,CR43310-RA	3R:25268008-25268464	0	0	0	OK
eworo_0526.8318	CR13656,CR13656-RA	3R:25268660-25269965	0	0	0	OK
eworo_0526.8319	CG11889,CG11891	3R:25270208-25273267	0.124413	0.0317309	0.217095	OK
FBgn0039310	CG11878	3R:25273836-25275237	0	0	0	OK
FBgn0039311	CG10513	3R:25275789-25277212	0	0	0	OK
FBgn0039312	CG10514	3R:25278426-25279846	0	0	0	OK
FBgn0039313	CG11892	3R:25281547-25283237	0.0118611	0	0.0530154	OK
FBgn0051300	CG31300	3R:25283619-25285224	0	0	0	OK
FBgn0051104	CG31104	3R:25285472-25286974	0	0	0	OK
FBgn0039315	CG13658	3R:25287473-25288930	0	0	0	OK
eworo_0526.8320	CG11893	3R:25289885-25291366	0.193914	0.0897182	0.29811	OK
FBgn0051098	CG31098	3R:25291369-25292977	1.12207	0.887221	1.35691	OK
eworo_0526.8321	CG31102	3R:25293457-25295594	0.200872	0.103198	0.298546	OK
eworo_0526.8322	CG31097	3R:25296127-25297778	0	0	0	OK
FBgn0051288	CG31288	3R:25297959-25299557	0.0262947	0	0.063533	OK
FBgn0039319	CG13659	3R:25300890-25302317	0	0	0	OK
FBgn0051370	CG31370	3R:25302463-25303986	0.461637	0.304886	0.618387	OK
FBgn0051436	CG31436	3R:25304136-25305651	2.12598	1.79409	2.45787	OK
FBgn0039321	CG10550	3R:25306406-25308391	0.135411	0.0440341	0.226788	OK
eworo_0526.8323	CG31099	3R:25309428-25310943	0	0	0	OK
FBgn0051087	CG31087	3R:25311026-25313833	0	0	0	OK
FBgn0039323	CG10559	3R:25314493-25316116	0.175752	0.0818084	0.269695	OK
FBgn0039324	CG10553	3R:25316460-25318111	0	0	0	OK
FBgn0039325	CG10560	3R:25318549-25320101	0.0132555	0	0.0397664	OK
FBgn0039326	CG10562	3R:25321052-25322757	0	0	0	OK
FBgn0045761	CHKov1	3R:25323155-25329316	0.380862	0.244052	0.517671	OK
eworo_0526.8324	CHKov2	3R:25329529-25331203	0.136496	0.044198	0.228795	OK
eworo_0526.8325	CG10669	3R:25331362-25335243	3.88111	3.54071	4.2215	OK
FBgn0028647	CG11902	3R:25335256-25340088	5.58578	5.21744	5.95413	OK
eworo_0526.8326	rha	3R:25340217-25346471	0.421018	0.341868	0.500168	OK
eworo_0526.8327	tobi	3R:25344760-25346921	0.428741	0.282806	0.574675	OK
eworo_0526.8328	Fur1	3R:25347430-25473058	18.993	18.1844	19.8016	OK
FBgn0039331	ND-49L	3R:25358284-25360034	0.0208132	0	0.0502886	OK
FBgn0039332	alrm	3R:25381064-25382781	0.030881	0	0.0665394	OK
FBgn0051437	CG31437	3R:25383699-25384623	0.160915	0.0392747	0.282555	OK
FBgn0051439	Muc96D	3R:25397787-25400645	0.0182855	0	0.0393997	OK
eworo_0526.8330	MED28,Vps33B	3R:25473489-25477745	26.8937	24.1042	29.6832	OK
eworo_0526.8331	CG4553,XNP	3R:25475635-25482834	56.2774	53.7799	58.7749	OK
eworo_0526.8332	CG5116	3R:25483081-25488270	9.11311	8.21547	10.0108	OK
eworo_0526.8333	Dhap-at	3R:25485617-25490936	4.61615	4.23841	4.99389	OK
eworo_0526.8334	CG5112	3R:25491459-25493262	131.674	125.781	137.566	OK
eworo_0526.8335	CG33494,CR44179	3R:25491284-25495161	0	0	0	OK
FBgn0266253	CR44948	3R:25496077-25496478	0	0	0	OK
FBgn0263410	CR43456	3R:25501826-25502577	0	0	0	OK
FBgn0263411	CR43457	3R:25502784-25503221	0	0	0	OK
FBgn0267211	CR45651	3R:25503377-25504478	0	0	0	OK
FBgn0039342	CG5107	3R:25505190-25505931	0	0	0	OK
FBgn0039343	CG5111	3R:25506274-25508279	0.00869502	0	0.0260851	OK
eworo_0526.8336	msi	3R:25516088-25608423	15.9637	15.2824	16.6449	OK
eworo_0526.8337	-	3R:25517781-25518213	0.802118	0.373368	1.23087	OK
FBgn0267769	CR46100	3R:25553702-25554335	0	0	0	OK
FBgn0039344	CG4582	3R:25581222-25583179	0.0401245	0	0.0802683	OK
eworo_0526.8339	CR45910,mir-1000	3R:25586441-25589179	0.112172	0	1.6971	OK
eworo_0526.8340	ymp	3R:25591501-25609127	0.465529	0.153519	0.777539	OK
FBgn0039348	Npl4	3R:25611012-25624662	55.7131	53.0494	58.3767	OK
eworo_0526.8342	CG5071	3R:25618413-25621838	0	0	0	OK
FBgn0039346	CG5079	3R:25613665-25614451	0.380633	0.182269	0.578997	OK
eworo_0526.8345	Ssadh	3R:25624804-25626924	16.6474	15.7324	17.5624	OK
eworo_0526.8346	CR45917,jigr1,mir-92b	3R:25637842-25651874	83.8574	80.0645	87.6504	OK
eworo_0526.8347	mir-92a	3R:25646505-25646600	0	0	0	OK
eworo_0526.8348	Tnks	3R:25653090-25661286	18.6087	17.704	19.5133	OK
eworo_0526.8349	CR46101	3R:25657392-25658274	0	0	0	OK
FBgn0266735	CR45208	3R:25661711-25662663	0	0	0	OK
eworo_0526.8350	RASSF8	3R:25661794-25665640	23.2463	22.0692	24.4235	OK
eworo_0526.8351	CG5039,Lgr3	3R:25665808-25679529	11.0732	9.79329	12.3531	OK
eworo_0526.8352	CG4730,CG4743,CR45225	3R:25675776-25680550	16.1361	14.9664	17.3059	OK
eworo_0526.8353	CG5028	3R:25680844-25683780	0	0	0	OK
eworo_0526.8354	RpL27	3R:25683622-25685051	2880.07	2772.52	2987.63	OK
eworo_0526.8355	CLS	3R:25685235-25687370	19.1492	0	40.564	OK
eworo_0526.8356	LpR1,LpR2	3R:25698726-25763105	7.57261	7.16438	7.98084	OK
eworo_0526.8357	-	3R:25702155-25702641	0.576852	0.242543	0.911161	OK
eworo_0526.8359	-	3R:25710736-25711149	0.798732	0.355675	1.24179	OK
eworo_0526.8360	-	3R:25712893-25713409	0.48537	0.192681	0.77806	OK
FBgn0267771	CR46102	3R:25738026-25738689	0.377598	0.158765	0.596432	OK
eworo_0526.8361	CG17196,CG17197,CG17198	3R:25773333-25776237	0	0	0	OK
FBgn0039369	CG17195	3R:25776275-25777198	0	0	0	OK
FBgn0039370	CG4956	3R:25777267-25778305	0	0	0	OK
FBgn0039371	CG4960	3R:25786328-25787298	0	0	0	OK
eworo_0526.8362	CG31380	3R:25787996-25789455	0	0	0	OK
FBgn0051093	CG31093	3R:25789818-25790471	0.111349	0	0.239923	OK
FBgn0263622	CR43631	3R:25791641-25792384	0	0	0	OK
FBgn0263623	CR43632	3R:25792599-25793303	0.0291354	0	0.0874061	OK
FBgn0263624	CR43633	3R:25794065-25794421	0	0	0	OK
FBgn0263625	CR43634	3R:25794847-25795186	0	0	0	OK
FBgn0264429	CR43847	3R:25796590-25797778	0	0	0	OK
FBgn0250831	BG642167	3R:25806444-25806961	0	0	0	OK
FBgn0267212	CR45652	3R:25808043-25808679	0	0	0	OK
FBgn0039373	CG5024	3R:25811095-25811775	0	0	0	OK
FBgn0011273	Acam	3R:25811910-25813134	0.108599	0	0.261723	OK
FBgn0039376	CG14354	3R:25815478-25816574	0.0181085	0	0.0543255	OK
FBgn0266254	CR44949	3R:25823705-25825211	0	0	0	OK
FBgn0011670	Mst57Dc	3R:25829320-25829698	0	0	0	OK
FBgn0261061	Sfp96F	3R:25830060-25830228	0	0	0	OK
FBgn0011669	Mst57Db	3R:25830719-25830914	0	0	0	OK
FBgn0011668	Mst57Da	3R:25831574-25831899	0	0	0	OK
FBgn0039378	alpha4GT2	3R:25832229-25842878	0	0	0	OK
FBgn0267213	CR45653	3R:25843917-25844378	0	0	0	OK
FBgn0267214	CR45654	3R:25845677-25846318	0	0	0	OK
FBgn0267215	CR45655	3R:25846777-25847078	0	0	0	OK
FBgn0267216	CR45656	3R:25847238-25847638	0	0	0	OK
FBgn0267217	CR45657	3R:25848097-25848454	0	0	0	OK
FBgn0040602	CG14545	3R:25850409-25851291	0.219071	0.0730237	0.365119	OK
eworo_0526.8363	CG5886	3R:25851631-25853989	22.2106	20.9153	23.5058	OK
eworo_0526.8364	CG5890	3R:25856153-25872670	0.0465076	0	0.10098	OK
FBgn0027865	Tsp96F	3R:25872899-25881427	24.1964	23.1713	25.2216	OK
eworo_0526.8366	SppL	3R:25881983-25888230	54.9173	52.7199	57.1148	OK
eworo_0526.8367	Lnk	3R:25888541-25893270	23.6356	22.6542	24.6169	OK
FBgn0039385	CG5913	3R:25893494-25895026	24.1614	23.0993	25.2236	OK
FBgn0039386	CG5948	3R:25895821-25897174	1.43395	1.08409	1.78381	OK
FBgn0039387	MCO3	3R:25897475-25899744	0.0707403	0.0235801	0.117901	OK
eworo_0526.8368	CG31091	3R:25899902-25902172	0.032274	0	0.0796623	OK
FBgn0051089	CG31089	3R:25902642-25904178	0.0128232	0	0.0493152	OK
FBgn0262904	CR43259	3R:25902845-25906766	0	0	0	OK
eworo_0526.8369	CG42235	3R:25907021-25921046	0.211399	0.121983	0.300815	OK
FBgn0039395	CG14546	3R:25921041-25922634	0.0677048	0.00894928	0.12646	OK
FBgn0039396	CCAP-R	3R:25923498-25956270	0.0284336	0.00300182	0.0538654	OK
FBgn0054024	CR34024	3R:25931400-25932016	0	0	0	OK
FBgn0039398	CG14540	3R:25959278-25961686	0.00755793	0	0.0226738	OK
eworo_0526.8370	boss	3R:25961993-25966948	5.83326	5.40966	6.25686	OK
eworo_0526.8371	CG42261	3R:25970079-25982736	0.396186	0.325771	0.466601	OK
eworo_0526.8372	Nf1	3R:25983000-25996451	20.1372	18.8323	21.442	OK
eworo_0526.8373	CG43116	3R:25995878-25996996	0	0	0	OK
FBgn0002734	E(spl)mdelta-HLH	3R:25997620-25998633	16.4528	15.3321	17.5736	OK
eworo_0526.8374	-	3R:25998852-25999302	0.807756	0.386801	1.22871	OK
eworo_0526.8375	E(spl)m3-HLH,E(spl)m7-HLH,E(spl)mgamma-HLH	3R:25999850-26038019	59.8811	57.2214	62.5409	OK
FBgn0266397	CR45037	3R:26001200-26002464	0	0	0	OK
FBgn0266398	CR45038	3R:26004277-26004681	0	0	0	OK
FBgn0002733	E(spl)mbeta-HLH	3R:26005045-26006023	199.53	195.522	203.538	OK
FBgn0266399	CR45039	3R:26006501-26007073	0.497396	0.22149	0.773301	OK
eworo_0526.8376	-	3R:26007254-26007690	1.58176	0.98391	2.17961	OK
eworo_0526.8377	-	3R:26010202-26010743	0.908582	0.521161	1.296	OK
FBgn0002732	E(spl)malpha-BFM	3R:26010892-26011568	48.978	46.522	51.4341	OK
eworo_0526.8378	CR45040,Kaz-m1	3R:26014720-26016487	0	0	0	OK
FBgn0002592	E(spl)m2-BFM	3R:26016513-26017470	74.6603	70.7145	78.6061	OK
FBgn0263652	CR43643	3R:26018026-26019309	1.02519	0.779446	1.27093	OK
FBgn0263653	CR43644	3R:26020478-26021076	1.29736	0.856839	1.73789	OK
FBgn0002629	E(spl)m4-BFM	3R:26023820-26024579	1.48409	1.08413	1.88405	OK
FBgn0002631	E(spl)m5-HLH	3R:26028853-26029735	0.22045	0.0781081	0.362792	OK
FBgn0002632	E(spl)m6-BFM	3R:26032910-26034047	11.0663	10.2084	11.9243	OK
FBgn0000591	E(spl)m8-HLH	3R:26040239-26041008	3.46772	2.86634	4.0691	OK
eworo_0526.8379	gro	3R:26041735-26049911	48.3425	46.5449	50.1401	OK
eworo_0526.8380	Exo84	3R:26049730-26052257	27.3688	25.9064	28.8312	OK
eworo_0526.8381	Vps2	3R:26052820-26054128	70.3125	66.7259	73.899	OK
eworo_0526.8382	Dak1,Sld5	3R:26054236-26056547	39.4509	37.1853	41.7165	OK
eworo_0526.8383	CG14543	3R:26056629-26057350	27.572	25.3634	29.7807	OK
eworo_0526.8384	CG14550	3R:26057346-26058223	56.4601	53.1404	59.7798	OK
FBgn0039406	RpL34a	3R:26058419-26059267	546.758	528.57	564.947	OK
eworo_0526.8385	CG14544	3R:26059495-26061293	12.7918	11.7248	13.8588	OK
FBgn0039408	CG14551	3R:26061267-26063011	4.06323	3.3192	4.80725	OK
FBgn0266255	CR44950	3R:26070377-26071578	0	0	0	OK
eworo_0526.8386	dysf	3R:26076591-26098711	11.1686	8.08287	14.2544	OK
FBgn0265378	CR44319	3R:26092849-26093722	0	0	0	OK
eworo_0526.8387	CG31324	3R:26106867-26130674	1.17917	0.934435	1.42391	OK
eworo_0526.8388	-	3R:26106887-26107362	3.40571	2.46867	4.34275	OK
eworo_0526.8389	-	3R:26129003-26129941	2.92138	2.3451	3.49766	OK
eworo_0526.8390	-	3R:26120209-26122190	0.414024	0.292866	0.535183	OK
eworo_0526.8391	CR46060	3R:26124808-26125423	0.0347187	0	0.156207	OK
FBgn0039413	CG14556	3R:26126658-26127868	0.0152198	0	0.0586844	OK
FBgn0039415	CG6142	3R:26133153-26137148	1.44366	1.22552	1.66179	OK
eworo_0526.8392	CG31086,CG31323	3R:26170846-26187307	0	0	0	OK
eworo_0526.8393	CG6073	3R:26187017-26188807	5.16439	4.59653	5.73226	OK
FBgn0083966	CG34130	3R:26189003-26189977	0	0	0	OK
FBgn0083965	CG34129	3R:26190233-26191205	0	0	0	OK
eworo_0526.8394	CG12290,CR44320	3R:26195249-26234756	2.87788	2.64333	3.11242	OK
eworo_0526.8395	CR46061	3R:26235101-26252932	0.435281	0.215659	0.654904	OK
FBgn0267731	CR46062	3R:26241290-26241802	0	0	0	OK
eworo_0526.8396	Ald	3R:26254068-26261591	54.3436	52.3412	56.346	OK
eworo_0526.8397	CR44321	3R:26260901-26261515	0	0	0	OK
eworo_0526.8399	CG6154	3R:26262661-26277050	0.147197	0.089156	0.205239	OK
eworo_0526.8400	CG33970	3R:26318354-26362588	17.8833	16.9016	18.865	OK
FBgn0261833	CR42765	3R:26324498-26325294	0	0	0	OK
FBgn0039421	CG6036	3R:26344289-26345473	0	0	0	OK
eworo_0526.8403	-	3R:26362767-26364132	0.2921	0.167548	0.416652	OK
eworo_0526.8404	-	3R:26365203-26366018	0.291216	0.122445	0.459987	OK
FBgn0039424	ppk15	3R:26401908-26403656	0.123897	0.0438983	0.203896	OK
FBgn0039425	CG5432	3R:26414087-26416192	0.00910243	0	0.0408482	OK
FBgn0040606	CG6503	3R:26424697-26425105	0	0	0	OK
FBgn0085320	CG34291	3R:26425289-26425781	0.961624	0.157554	1.76569	OK
eworo_0526.8405	CR31084	3R:26425353-26428400	0	0	0	OK
FBgn0263382	CR43434	3R:26428589-26429173	0.0372019	0	0.111606	OK
eworo_0526.8406	tx	3R:26440777-26448991	8.56745	7.94799	9.1869	OK
FBgn0042711	Hex-t1	3R:26449078-26450585	0.118873	0.0421183	0.195628	OK
FBgn0042710	Hex-t2	3R:26450670-26452327	0.170516	0.081653	0.259379	OK
FBgn0039427	CG5447	3R:26452533-26454585	28.1851	26.4984	29.8718	OK
FBgn0262577	CG43117	3R:26454793-26455112	0	0	0	OK
FBgn0023178	Pdf	3R:26455461-26456141	0	0	0	OK
eworo_0526.8407	-	3R:26456662-26457863	0.260954	0.130703	0.391205	OK
FBgn0039428	CG14237	3R:26456876-26457242	0	0	0	OK
eworo_0526.8408	CG14238	3R:26458248-26460981	0.137468	0.0589023	0.216033	OK
eworo_0526.8409	CG5455	3R:26461526-26470008	16.0158	15.1095	16.9222	OK
eworo_0526.8410	plum	3R:26470077-26535222	11.3524	10.8951	11.8097	OK
FBgn0267752	CR46083	3R:26509538-26510100	0.391912	0.138859	0.644964	OK
eworo_0526.8413	CR45226	3R:26519579-26522279	2.29719	2.01287	2.58152	OK
eworo_0526.8414	scrib	3R:26536349-26604051	74.7409	72.3488	77.1329	OK
FBgn0267753	CR46084	3R:26541291-26543209	0.155091	0.0798611	0.230322	OK
FBgn0266256	CR44951	3R:26607046-26608440	0.0272502	0	0.0658415	OK
FBgn0267438	CR45788	3R:26610433-26610879	0	0	0	OK
FBgn0039434	TwdlM	3R:26619117-26620224	0	0	0	OK
FBgn0039435	TwdlP	3R:26620607-26621364	0	0	0	OK
FBgn0039436	TwdlB	3R:26622450-26623543	0	0	0	OK
FBgn0039437	TwdlL	3R:26624586-26625652	0.018938	0	0.0841993	OK
FBgn0039438	TwdlO	3R:26625931-26626738	0	0	0	OK
FBgn0039439	TwdlK	3R:26627884-26628724	0	0	0	OK
FBgn0039440	TwdlJ	3R:26629917-26630825	0	0	0	OK
FBgn0039441	TwdlN	3R:26631868-26632956	0.0344012	0	0.0831196	OK
FBgn0051080	TwdlH	3R:26633731-26634714	0.314344	0.150526	0.478161	OK
FBgn0051081	TwdlR	3R:26634884-26635998	0	0	0	OK
FBgn0039443	TwdlS	3R:26636687-26637557	0	0	0	OK
FBgn0267953	CR46233	3R:26637804-26639515	0.107011	0.0313429	0.18268	OK
FBgn0039444	TwdlD	3R:26640024-26641054	0	0	0	OK
FBgn0250908	beat-VII	3R:26645281-26681966	0.14273	0.103419	0.182042	OK
FBgn0243586	Tb	3R:26656439-26657531	0	0	0	OK
FBgn0039448	TwdlQ	3R:26692545-26693590	0	0	0	OK
FBgn0023179	amon	3R:26697696-26714159	0.466041	0.377571	0.55451	OK
eworo_0526.8415	CG6425	3R:26715164-26717389	3.67057	0	15.6991	OK
eworo_0526.8416	CG6420	3R:26719846-26725216	18.3208	17.3666	19.275	OK
eworo_0526.8417	CG5484	3R:26717870-26719806	60.3787	57.3513	63.4061	OK
FBgn0040607	CG14244	3R:26726132-26726681	1.97091	1.34748	2.59434	OK
FBgn0040608	CG14246	3R:26727313-26730117	0	0	0	OK
FBgn0039452	CG14245	3R:26728726-26729341	0	0	0	OK
FBgn0039453	CG6403	3R:26735416-26736307	0.0723993	0	0.210514	OK
FBgn0039454	CG14247	3R:26737609-26738593	0.038694	0	0.0934918	OK
FBgn0267122	CR45562	3R:26756977-26757912	0	0	0	OK
FBgn0267123	CR45563	3R:26769077-26769828	0	0	0	OK
eworo_0526.8418	CG42789	3R:26783608-26784208	0.532377	0.0909318	0.973822	OK
FBgn0261861	CR42790	3R:26784337-26785753	0.165648	0.0322926	0.299004	OK
eworo_0526.8419	Tl	3R:26799040-26842403	36.5113	34.8135	38.2092	OK
FBgn0086060	snoRNA:Me28S-U1554	3R:26804511-26804626	0	0	0	OK
eworo_0526.8420	Lerp	3R:26842457-26863130	8.0022	6.40877	9.59563	OK
eworo_0526.8421	mir-1012	3R:26861348-26861407	0	0	0	OK
eworo_0526.8422	CR46073	3R:26847808-26849236	0	0	0	OK
eworo_0526.8424	IntS12	3R:26863375-26864559	5.64135	4.73497	6.54773	OK
eworo_0526.8425	ball	3R:26864604-26866807	21.6584	20.5298	22.787	OK
eworo_0526.8426	Rb97D,SPARC	3R:26869237-26875742	362.629	0	36324.6	OK
eworo_0526.8427	His2Av	3R:26866928-26869220	332.579	317.856	347.303	OK
FBgn0002838	ms(3)K81	3R:26875851-26876562	0.0863144	0	0.185982	OK
FBgn0039461	CG5500	3R:26876629-26880459	12.966	11.7445	14.1875	OK
FBgn0003267	ro	3R:26876770-26881171	0	0	0	OK
eworo_0526.8428	T48	3R:26881733-26910997	8.03485	7.10209	8.96762	OK
eworo_0526.8429	Ets97D	3R:26909517-26912886	13.2736	12.4305	14.1167	OK
eworo_0526.8434	CG14252,sda	3R:26915760-26947248	24.8679	23.5717	26.1642	OK
FBgn0051071	tRNA:Gln-TTG-1-2	3R:26947262-26947334	0	0	0	OK
FBgn0051070	tRNA:Gln-TTG-1-3	3R:26947511-26947583	0	0	0	OK
eworo_0526.8435	CG18472	3R:26947867-26949682	1.92784	1.6198	2.23588	OK
eworo_0526.8436	CG6330	3R:26949691-26958491	13.4628	12.5375	14.388	OK
eworo_0526.8437	Tsp97E	3R:26961063-26964817	44.2743	42.3912	46.1575	OK
eworo_0526.8438	Gr97a	3R:26965123-26966485	0.0697966	0	0.154623	OK
eworo_0526.8439	CG14253,CG5521	3R:26966929-26985706	17.1682	16.3547	17.9817	OK
eworo_0526.8440	CG31075	3R:26985623-26988517	157.156	150.159	164.153	OK
FBgn0051076	CG31076	3R:26989034-26989852	4.33984	3.56152	5.11816	OK
FBgn0039469	TwdlC	3R:26994831-26996442	0.0129468	0	0.0388404	OK
eworo_0526.8441	RYa-R	3R:26996979-27057935	0	0	0	OK
eworo_0526.8442	Nep5	3R:27057907-27064199	1.67749	1.48785	1.86713	OK
FBgn0051077	CG31077	3R:26999751-27002961	0	0	0	OK
FBgn0039470	CG6296	3R:27003235-27005469	0	0	0	OK
FBgn0039471	CG6295	3R:27005898-27007055	0	0	0	OK
FBgn0039472	CG17192	3R:27017179-27018287	0	0	0	OK
FBgn0039473	CG17191	3R:27018607-27019751	0	0	0	OK
FBgn0039474	CG6283	3R:27020237-27021378	0	0	0	OK
FBgn0039475	CG6277	3R:27022070-27023217	0	0	0	OK
FBgn0039476	CG6271	3R:27024967-27026109	0	0	0	OK
FBgn0029170	TwdlT	3R:27049219-27051004	3.78633	3.34403	4.22862	OK
FBgn0085321	CG34292	3R:27062215-27063059	0	0	0	OK
eworo_0526.8443	spz	3R:27064989-27070070	11.5316	10.8429	12.2203	OK
FBgn0264563	CG43935	3R:27065435-27065807	0	0	0	OK
eworo_0526.8444	CG14257	3R:27075869-27082818	0	0	0	OK
eworo_0526.8445	Cpr97Ea,Cpr97Eb	3R:27083129-27091130	168.59	163.158	174.023	OK
eworo_0526.8446	CG14258	3R:27093142-27094224	0.40825	0.211841	0.604658	OK
eworo_0526.8447	CG14259	3R:27094532-27098127	10.3649	9.06732	11.6625	OK
eworo_0526.8448	eater	3R:27095859-27099693	4.79081	4.36237	5.21925	OK
FBgn0039485	CG17189	3R:27101405-27102917	0.0954748	0.0100795	0.18087	OK
FBgn0039486	caix	3R:27102987-27106184	0.016463	0	0.049389	OK
eworo_0526.8449	CR45209	3R:27109328-27111033	0	0	0	OK
eworo_0526.8450	gb	3R:27108466-27112270	22.2285	21.0177	23.4394	OK
eworo_0526.8451	CG5815	3R:27112565-27116695	11.6762	10.9612	12.3912	OK
eworo_0526.8452	CG6066	3R:27115151-27116707	6.41028	5.73001	7.09054	OK
FBgn0039489	CG5880	3R:27116744-27118532	5.45711	4.94908	5.96514	OK
FBgn0039490	CG5882	3R:27118645-27121590	0.947548	0.789623	1.10547	OK
FBgn0039491	CG6059	3R:27121617-27124688	0.11742	0.0649082	0.169932	OK
eworo_0526.8453	CG6051	3R:27124758-27151069	15.8944	15.0753	16.7134	OK
eworo_0526.8454	Men-b	3R:27151661-27157603	8.06278	7.56831	8.55725	OK
eworo_0526.8455	grass	3R:27157947-27159781	50.2836	47.6119	52.9552	OK
eworo_0526.8456	CG5909,ppk31	3R:27161157-27165131	1.19417	0.935586	1.45276	OK
eworo_0526.8457	CG34293	3R:27164707-27165575	12.8194	11.1756	14.4633	OK
FBgn0003482	spn-D	3R:27165715-27167122	0.626238	0.409462	0.843015	OK
eworo_0526.8458	-	3R:27167377-27168241	0.519827	0.301962	0.737693	OK
eworo_0526.8459	Ser	3R:27172089-27194267	51.8365	50.1324	53.5406	OK
eworo_0526.8462	-	3R:27194535-27195188	0.545578	0.280934	0.810222	OK
eworo_0526.8463	-	3R:27195310-27195786	0.594578	0.249996	0.93916	OK
eworo_0526.8464	-	3R:27195895-27196574	0.732331	0.431343	1.03332	OK
eworo_0526.8465	-	3R:27196728-27197715	0.751826	0.510783	0.992869	OK
eworo_0526.8466	-	3R:27199451-27200204	0.535311	0.295913	0.77471	OK
eworo_0526.8467	CR34006	3R:27216303-27219895	2.55844	2.13597	2.98092	OK
eworo_0526.8468	-	3R:27220646-27221202	0.636339	0.318169	0.954508	OK
eworo_0526.8469	-	3R:27223379-27226255	0.989009	0.81677	1.16125	OK
eworo_0526.8470	-	3R:27226356-27226853	0.884348	0.478009	1.29069	OK
eworo_0526.8471	CG42813	3R:27227069-27228561	28.8624	26.9195	30.8053	OK
FBgn0261996	CG42814	3R:27228672-27229468	0	0	0	OK
eworo_0526.8472	CG31064	3R:27229504-27239085	12.2165	11.5636	12.8694	OK
eworo_0526.8473	CG31068	3R:27229332-27236360	1.571	1.41908	1.72292	OK
FBgn0005696	DNApol-alpha73	3R:27239162-27241228	3.13996	2.81336	3.46655	OK
eworo_0526.8474	CG17991,CR46085	3R:27241266-27245701	0	0	0	OK
eworo_0526.8475	CG18766	3R:27242334-27245249	76.9347	71.8211	82.0482	OK
eworo_0526.8476	CG5984	3R:27246402-27247992	0.34825	0.207333	0.489166	OK
eworo_0526.8477	CG5987,pll	3R:27248233-27253182	0	0	0	OK
eworo_0526.8478	woc	3R:27256594-27264055	48.8997	47.0797	50.7197	OK
eworo_0526.8479	CR44049,TfIIA-L	3R:27251111-27261948	73.1801	69.6502	76.71	OK
eworo_0526.8480	CG14262	3R:27264373-27265430	0	0	0	OK
eworo_0526.8481	l(3)mbt	3R:27266325-27273273	14.7958	14.2215	15.37	OK
eworo_0526.8482	CG14260	3R:27265456-27266423	0	0	0	OK
FBgn0039505	CG5934	3R:27273704-27274565	55.8242	53.4401	58.2084	OK
eworo_0526.8483	mrt	3R:27277248-27282661	18.4855	17.4662	19.5047	OK
eworo_0526.8484	bigmax	3R:27287365-27288526	0	0	0	OK
eworo_0526.8485	CG3368,CG5938	3R:27274793-27287448	69.7771	67.1753	72.3789	OK
eworo_0526.8486	CG3348	3R:27291534-27292209	0	0	0	OK
eworo_0526.8487	Hmu	3R:27288768-27291592	140.576	134.413	146.738	OK
eworo_0526.8488	CR44287	3R:27318327-27319246	0	0	0	OK
eworo_0526.8489	CG3339	3R:27294285-27322325	0.187268	0.0724574	0.302079	OK
FBgn0039511	CG3330	3R:27329692-27330882	0.0155127	0	0.046538	OK
eworo_0526.8490	CG42534	3R:27340412-27372574	1.10615	0.990666	1.22163	OK
eworo_0526.8491	CR43476	3R:27366779-27369865	0	0	0	OK
eworo_0526.8492	side	3R:27375084-27437482	6.45164	6.13701	6.76627	OK
FBgn0267653	CR45991	3R:27411670-27412297	0.0847695	0	0.204819	OK
FBgn0265317	CG44290	3R:27438870-27440944	0	0	0	OK
FBgn0263401	CG43447	3R:27440311-27440845	0	0	0	OK
FBgn0039518	CG13978	3R:27464188-27467080	0	0	0	OK
FBgn0039519	Cyp6a18	3R:27478674-27482904	0.00401059	0	0.026126	OK
FBgn0039520	Gr98a	3R:27487926-27489968	0.00911787	0	0.0273536	OK
eworo_0526.8493	CG43139,CG5402	3R:27501365-27503292	43.6533	40.4069	46.8998	OK
FBgn0267755	CR46086	3R:27503392-27504101	0	0	0	OK
eworo_0526.8494	CG13972	3R:27514670-27517257	1.45945	1.20262	1.71628	OK
FBgn0039523	CG12885	3R:27520865-27533934	2.21501	1.97156	2.45846	OK
FBgn0265316	CR44289	3R:27535830-27537903	0	0	0	OK
FBgn0265315	CR44288	3R:27538232-27539159	0	0	0	OK
FBgn0046887	Gr98b	3R:27542496-27543888	0	0	0	OK
FBgn0046886	Gr98c	3R:27544442-27545836	0	0	0	OK
FBgn0046885	Gr98d	3R:27546051-27547462	0	0	0	OK
eworo_0526.8495	Klp98A	3R:27547774-27559145	28.1875	0	179.843	OK
FBgn0039525	CG5646	3R:27559378-27561319	0.416601	0.261879	0.571323	OK
FBgn0065105	snmRNA:157	3R:27560927-27560970	0	0	0	OK
eworo_0526.8496	wdb	3R:27561674-27582241	44.0594	42.5153	45.6035	OK
eworo_0526.8497	pins	3R:27582839-27586376	23.1394	21.2368	25.042	OK
FBgn0039527	CG5639	3R:27586473-27596130	0.576749	0.488728	0.664769	OK
eworo_0526.8498	dsd	3R:27597562-27607396	14.9643	14.2192	15.7094	OK
eworo_0526.8499	Tusp	3R:27607878-27634932	0	0	0	OK
eworo_0526.8500	Mtl	3R:27636411-27639871	26.7227	25.2675	28.1779	OK
eworo_0526.8501	CG5611,mir-1001,tau	3R:27634624-27656996	38.2966	35.7934	40.7999	OK
eworo_0526.8502	CG5612	3R:27623358-27626011	0.796451	0.569146	1.02376	OK
FBgn0027494	RpS10a	3R:27652759-27653363	0	0	0	OK
FBgn0002772	Mlc1	3R:27657077-27660177	4.53635	3.8867	5.18601	OK
eworo_0526.8503	unc80	3R:27662438-27677099	0.0758947	0.0459163	0.105873	OK
FBgn0039537	CG5590	3R:27677521-27679013	55.0407	53.4053	56.6762	OK
eworo_0526.8504	CG12883	3R:27679290-27680336	0	0	0	OK
eworo_0526.8505	Sce	3R:27680430-27682029	51.5506	48.9132	54.188	OK
eworo_0526.8506	CG31055	3R:27685631-27688134	0	0	0	OK
eworo_0526.8507	CG12880	3R:27685961-27692790	259.632	248.478	270.786	OK
FBgn0263024	CG43319	3R:27694317-27694541	0	0	0	OK
FBgn0263597	Acp98AB	3R:27694882-27695057	0	0	0	OK
eworo_0526.8508	CG43320	3R:27695234-27696531	0	0	0	OK
eworo_0526.8509	btz	3R:27700360-27703445	29.1433	27.4329	30.8537	OK
eworo_0526.8510	ALiX,CG12428	3R:27696465-27706751	103.796	99.2351	108.358	OK
eworo_0526.8511	CG12877	3R:27707099-27710857	8.28213	7.74107	8.82319	OK
eworo_0526.8512	Ets98B	3R:27736537-27748366	16.39	15.5015	17.2785	OK
FBgn0085382	CG34353	3R:27767965-27905843	1.51546	1.35295	1.67798	OK
eworo_0526.8513	Or98P,Or98P-RA	3R:27845088-27845414	0	0	0	OK
FBgn0039551	Or98a	3R:27845949-27847260	0	0	0	OK
FBgn0039552	CG12426	3R:27871500-27872390	0	0	0	OK
eworo_0526.8514	mil	3R:27912446-27913785	0	0	0	OK
eworo_0526.8515	CG5003	3R:27913776-27916516	29.5937	20.4462	38.7412	OK
eworo_0526.8516	mRpS22	3R:27916907-27918248	46.6201	44.1154	49.1248	OK
eworo_0526.8517	CG33213	3R:27918181-27919460	6.91772	6.22104	7.61441	OK
FBgn0039557	CG12259	3R:27919843-27921089	20.0187	18.9254	21.112	OK
eworo_0526.8518	BCAS2	3R:27921282-27922356	46.8143	44.0587	49.57	OK
eworo_0526.8519	RpL4,mino	3R:27922820-27933077	1926.08	1846.03	2006.13	OK
eworo_0526.8520	CR45566	3R:27924878-27925368	0	0	0	OK
eworo_0526.8521	NSD	3R:27932981-27937853	0	0	0	OK
FBgn0082923	snoRNA:Or-aca3	3R:27923914-27924061	5.13433	0.542046	9.72662	OK
FBgn0051053	CG31053	3R:27927356-27928174	0.265748	0.105496	0.426	OK
eworo_0526.8522	BOD1	3R:27938244-27942778	21.712	20.7423	22.6817	OK
eworo_0526.8523	mfrn	3R:27942795-27948021	16.6098	15.5774	17.6423	OK
eworo_0526.8524	Gp93	3R:27948705-27952151	296.654	286.55	306.759	OK
eworo_0526.8525	CG4951	3R:27952050-27954112	0	0	0	OK
FBgn0039564	CG5527	3R:27954916-27957326	1.74064	1.5112	1.97009	OK
eworo_0526.8526	CG4884,CR45548,CR45548-RA	3R:27957355-27961821	0	0	0	OK
eworo_0526.8527	betaTub97EF	3R:27967007-27988384	59.3066	55.7783	62.8349	OK
eworo_0526.8528	CG4849,CR31054,CR31054-RB	3R:27960767-27966958	23.5516	22.3358	24.7673	OK
FBgn0051253	CG31253	3R:27959345-27960573	0.00748278	0	0.0374139	OK
FBgn0051131	CG31131	3R:27961991-27963219	0.00748278	0	0.0374139	OK
FBgn0039568	CG4815	3R:27989698-27990751	0.0357354	0	0.0863434	OK
FBgn0267756	CR46087	3R:27999621-28000302	0	0	0	OK
eworo_0526.8532	CG34362	3R:28026614-28090773	4.7836	4.52678	5.04043	OK
FBgn0267746	CR46077	3R:28137646-28137965	0	0	0	OK
FBgn0267745	CR46076	3R:28140479-28141378	0	0	0	OK
FBgn0267747	CR46078	3R:28146391-28146962	0	0	0	OK
eworo_0526.8533	CR45041	3R:28237448-28238570	0	0	0	OK
eworo_0526.8534	CG34354	3R:28146877-28240526	0.980951	0.846196	1.11571	OK
FBgn0267748	CR46079	3R:28152963-28153752	0	0	0	OK
FBgn0267749	CR46080	3R:28153300-28153759	0	0	0	OK
FBgn0262588	CG43125	3R:28262734-28263622	0	0	0	OK
FBgn0262587	CG43124	3R:28263870-28264773	0.305468	0.128437	0.482499	OK
eworo_0526.8535	CG34436,CG34437	3R:28282579-28284725	19.073	17.5137	20.6324	OK
eworo_0526.8536	-	3R:28283609-28287714	0.984356	0.840772	1.12794	OK
FBgn0002865	Mst98Ca	3R:28291337-28292656	0.0966	0.0235773	0.169623	OK
FBgn0004171	Mst98Cb	3R:28292797-28293863	0.17614	0.0624085	0.289871	OK
FBgn0039576	UQCR-14L	3R:28294047-28294550	0	0	0	OK
FBgn0265160	CR44229	3R:28294622-28295279	0	0	0	OK
FBgn0267772	CR46103	3R:28302912-28303571	0	0	0	OK
FBgn0039577	CG12516	3R:28303630-28304605	0	0	0	OK
eworo_0526.8537	larp	3R:28318161-28336440	59.6868	57.7866	61.587	OK
eworo_0526.8538	-	3R:28332290-28333440	0.451739	0.280998	0.62248	OK
eworo_0526.8539	CR46104	3R:28336888-28337629	0	0	0	OK
eworo_0526.8540	Gfat2	3R:28337018-28339765	77.0649	73.57	80.5598	OK
eworo_0526.8541	Moca-cyp	3R:28340333-28345169	40.6209	38.9108	42.331	OK
FBgn0267774	CR46105	3R:28340411-28340800	0	0	0	OK
FBgn0039582	Or98b	3R:28352241-28353620	0	0	0	OK
FBgn0039584	beat-VI	3R:28418207-28474814	0.347161	0.232332	0.46199	OK
eworo_0526.8542	-	3R:28473604-28474715	0.252645	0.10865	0.396641	OK
eworo_0526.8543	CR46106	3R:28427093-28427990	0	0	0	OK
FBgn0039585	CG1894	3R:28484556-28486062	0	0	0	OK
eworo_0526.8544	Dhc98D	3R:28486900-28519424	0.44754	0.142827	0.752252	OK
eworo_0526.8545	CG31051,Ppn	3R:28519547-28540324	52.3462	48.1379	56.5544	OK
eworo_0526.8546	CG12413	3R:28542273-28544817	4.81704	4.39497	5.23911	OK
FBgn0000659	fkh	3R:28580975-28585264	0.190916	0.13314	0.248691	OK
FBgn0262741	MRE23	3R:28586047-28591386	0.0155387	0	0.0379828	OK
FBgn0263388	CR43440	3R:28593487-28594283	0	0	0	OK
FBgn0026400	Noa36	3R:28598058-28599288	37.7051	36.1357	39.2744	OK
eworo_0526.8547	Hrb98DE	3R:28599833-28605777	216.316	210.888	221.745	OK
FBgn0082959	snoRNA:Psi28S-3405b	3R:28601876-28602016	0	0	0	OK
FBgn0082958	snoRNA:Psi28S-3405c	3R:28602146-28602286	0	0	0	OK
FBgn0082975	snoRNA:Psi28S-3305b	3R:28602339-28602489	0	0	0	OK
FBgn0082957	snoRNA:Psi28S-3405d	3R:28602555-28602695	0	0	0	OK
FBgn0082974	snoRNA:Psi28S-3305c	3R:28603370-28603522	0	0	0	OK
FBgn0082960	snoRNA:Psi28S-3405a	3R:28601528-28601668	0	0	0	OK
FBgn0082976	snoRNA:Psi28S-3305a	3R:28601697-28601847	0	0	0	OK
eworo_0526.8548	CG9986	3R:28606078-28608372	13.473	12.5705	14.3755	OK
eworo_0526.8549	CG10011	3R:28607938-28635099	12.0318	11.3085	12.7552	OK
FBgn0039591	CG9988	3R:28636410-28638799	0	0	0	OK
FBgn0267952	CR46232	3R:28638620-28639910	0.0141512	0	0.0545641	OK
FBgn0039592	CG14062	3R:28641584-28642891	0.0783168	0.00826813	0.148366	OK
FBgn0051050	CG31050	3R:28649908-28650480	0	0	0	OK
eworo_0526.8550	CG33346,Sid	3R:28669217-28672021	20.8332	19.2312	22.4353	OK
eworo_0526.8551	CG9990,htt	3R:28675040-28734816	35.7401	34.5874	36.8927	OK
eworo_0526.8552	AstA-R2	3R:28737108-28744782	0.218673	0.123975	0.31337	OK
eworo_0526.8553	CG10000	3R:28748383-28751661	0	0	0	OK
FBgn0039597	CG9997	3R:28755483-28756979	0	0	0	OK
FBgn0039598	aqrs	3R:28756998-28758234	0	0	0	OK
FBgn0266257	CR44952	3R:28777211-28777850	0	0	0	OK
FBgn0085324	CG34295	3R:28789616-28790483	0	0	0	OK
FBgn0039599	intr	3R:28790521-28791461	0	0	0	OK
FBgn0261289	CheB98a	3R:28806701-28807501	0.0301148	0	0.0903445	OK
FBgn0005642	wdn	3R:28807982-28811337	16.0954	15.5104	16.6804	OK
eworo_0526.8554	CG1646,snoRNA:291	3R:28812101-28817354	42.8413	40.7987	44.8839	OK
eworo_0526.8555	CG1523	3R:28817341-28819668	44.7081	0	36006.6	OK
eworo_0526.8556	CG1647	3R:28820220-28824508	7.84067	7.35303	8.3283	OK
eworo_0526.8557	WASp	3R:28824505-28832024	13.5541	12.693	14.4153	OK
FBgn0015589	Apc	3R:28832300-28844748	12.2718	11.6773	12.8663	OK
eworo_0526.8559	spg	3R:28845269-28870439	0	0	0	OK
eworo_0526.8560	Inx3	3R:28853605-28859497	579.308	561.732	596.884	OK
eworo_0526.8561	-	3R:28852220-28852771	0.523481	0.233106	0.813856	OK
eworo_0526.8562	-	3R:28859914-28861273	1.30763	1.04228	1.57299	OK
eworo_0526.8563	CG33203	3R:28870605-28887723	0.401406	0.259131	0.543682	OK
eworo_0526.8564	-	3R:28870741-28872294	0.292936	0.162857	0.423014	OK
FBgn0039609	CG14529	3R:28872904-28875031	0.0850867	0.0301732	0.14	OK
FBgn0039611	CG14528	3R:28875620-28877805	0.380434	0.270052	0.490817	OK
FBgn0039612	CG14523	3R:28878023-28880122	13.8367	13.1591	14.5143	OK
eworo_0526.8565	CG14526,CG14527	3R:28880791-28886015	4.41224	3.97869	4.84578	OK
eworo_0526.8566	-	3R:28881976-28886036	2.09739	1.59855	2.59623	OK
eworo_0526.8567	Doa	3R:28888072-28922772	36.3066	34.6461	37.9671	OK
eworo_0526.8568	-	3R:28900802-28922740	2.92541	2.77119	3.07964	OK
FBgn0039616	CG11828	3R:28923043-28925086	0.0229458	0	0.0628717	OK
FBgn0039617	DIP-gamma	3R:28925003-28970372	0.0709497	0.0301082	0.111791	OK
FBgn0267229	CR45669	3R:28970540-28972750	0	0	0	OK
eworo_0526.8569	wat	3R:28992973-29020535	9.98769	9.32078	10.6546	OK
eworo_0526.8570	mir-4947	3R:29008752-29008852	0	0	0	OK
FBgn0265204	CR44264	3R:29021283-29022180	0	0	0	OK
FBgn0267127	CR45567	3R:29022477-29024217	0.0811577	0.0237706	0.138545	OK
eworo_0526.8571	CG14518	3R:29024970-29026159	0.135948	0	0.317932	OK
eworo_0526.8572	eIF4E-6	3R:29026438-29027174	1.65536	1.18759	2.12313	OK
eworo_0526.8573	CG1951,CR45044	3R:29027235-29034098	12.4755	11.2588	13.6922	OK
eworo_0526.8574	Ssl2,beta4GalNAcTB	3R:29030950-29034008	27.8248	26.1379	29.5116	OK
eworo_0526.8575	Cpsf100,Pkc98E	3R:29034572-29049148	29.3099	27.6452	30.9746	OK
eworo_0526.8576	Slu7	3R:29037057-29039071	18.6682	17.5177	19.8186	OK
eworo_0526.8577	-	3R:29042007-29049177	4.60883	4.29656	4.9211	OK
FBgn0039627	CG11837	3R:29049492-29050721	7.85538	7.12268	8.58807	OK
FBgn0039628	CG11841	3R:29051055-29052267	0.331049	0.178939	0.483159	OK
FBgn0039629	CG11842	3R:29052679-29053913	0.150005	0.0500016	0.250008	OK
eworo_0526.8578	CR46107	3R:29054342-29055703	0	0	0	OK
eworo_0526.8579	Cul5	3R:29059271-29062975	29.0295	27.6031	30.4558	OK
eworo_0526.8580	alpha-Man-Ib	3R:29109052-29112822	32.2383	30.6699	33.8068	OK
eworo_0526.8581	CG11843,CG11873,Sirt7	3R:29054346-29108948	11.2058	0	79.47	OK
FBgn0266390	CR45030	3R:29095367-29096487	0.083164	0.00877986	0.157548	OK
eworo_0526.8583	CG11876	3R:29113070-29116197	104.111	100.449	107.774	OK
eworo_0526.8584	Atg14	3R:29116390-29118390	25.1524	23.7239	26.581	OK
eworo_0526.8585	yem	3R:29118329-29122879	18.0377	17.0735	19.0019	OK
eworo_0526.8586	CG11880	3R:29123369-29131078	26.4744	25.2496	27.6992	OK
eworo_0526.8587	dgt6	3R:29128583-29130972	10.3393	9.59324	11.0853	OK
eworo_0526.8588	Vha100-1	3R:29131192-29137980	42.2041	40.7166	43.6915	OK
eworo_0526.8589	CG14512	3R:29137969-29138573	0	0	0	OK
eworo_0526.8590	CG14516	3R:29138661-29146904	6.2736	5.87235	6.67485	OK
eworo_0526.8591	CG14511	3R:29145677-29146893	0	0	0	OK
FBgn0039642	CG11882	3R:29147015-29148172	91.6145	87.7736	95.4553	OK
eworo_0526.8592	eIF2D	3R:29149895-29151794	18.5988	17.4533	19.7442	OK
eworo_0526.8593	Pglym78	3R:29148247-29149901	50.522	48.0572	52.9868	OK
FBgn0041186	Slbp	3R:29152073-29153266	19.9618	18.8119	21.1116	OK
eworo_0526.8594	Rpn2	3R:29153523-29157255	102.252	0	36064.2	OK
FBgn0039644	CG11897	3R:29158121-29164966	4.86088	4.55702	5.16475	OK
eworo_0526.8595	CG11898	3R:29165642-29171508	0	0	0	OK
eworo_0526.8596	CG14509	3R:29171190-29194997	2.0827	1.89219	2.27321	OK
FBgn0039648	CG14515	3R:29197555-29199211	0.297114	0.0990382	0.495191	OK
eworo_0526.8597	CG11899	3R:29200453-29201770	201.941	192.87	211.013	OK
eworo_0526.8598	Mesh1	3R:29201755-29202525	0	0	0	OK
FBgn0039651	Cyt-c1L	3R:29202659-29204133	0.169369	0.0712128	0.267525	OK
eworo_0526.8599	-	3R:29205471-29206284	0.267754	0.106292	0.429215	OK
eworo_0526.8600	-	3R:29211272-29212356	0.310937	0.164263	0.457611	OK
eworo_0526.8601	CR31044,mir-279,mir-996	3R:29214561-29219667	8.59243	6.36011	10.8247	OK
eworo_0526.8602	Ef1gamma	3R:29220171-29222109	923.181	895.277	951.086	OK
FBgn0039654	Brd8	3R:29223484-29226276	0	0	0	OK
eworo_0526.8603	CG14507,Cisd2	3R:29222216-29227725	0	0	0	OK
eworo_0526.8604	CG11951,CG31445,SP1029	3R:29235321-29250451	689.581	660.873	718.289	OK
eworo_0526.8605	CR31427,CR31427-RC	3R:29238829-29240308	0	0	0	OK
eworo_0526.8606	Usp1	3R:29229160-29235302	0	0	0	OK
eworo_0526.8607	stg	3R:29251825-29255800	183.506	177.675	189.336	OK
FBgn0267104	CG45544	3R:29256484-29257425	0.338224	0.143785	0.532664	OK
FBgn0267128	CR45568	3R:29276375-29277108	0.0276847	0	0.083054	OK
eworo_0526.8608	-	3R:29277971-29279604	0.978926	0.770177	1.18767	OK
eworo_0526.8609	-	3R:29283628-29284055	0.583302	0.206671	0.959933	OK
eworo_0526.8610	CG14506	3R:29293742-29297180	0.0860133	0.00947846	0.162548	OK
eworo_0526.8611	-	3R:29310162-29311353	0.89887	0.658727	1.13901	OK
eworo_0526.8612	Cnx99A	3R:29315253-29319644	141.925	136.948	146.902	OK
FBgn0267107	CR45547	3R:29356147-29356771	0.102176	0	0.220159	OK
FBgn0267106	CG45546	3R:29369337-29369777	0	0	0	OK
eworo_0526.8613	Ptp99A	3R:29377645-29487131	15.7428	15.1393	16.3463	OK
eworo_0526.8614	CG2321	3R:29484782-29489265	0	0	0	OK
FBgn0264792	CR44022	3R:29458778-29459278	0.138435	0	0.298286	OK
eworo_0526.8618	CG2006	3R:29489467-29491383	0	0	0	OK
eworo_0526.8619	Spase12	3R:29490543-29491150	285.12	271.226	299.013	OK
eworo_0526.8620	CG2310	3R:29491523-29493518	105.599	100.46	110.738	OK
FBgn0039666	Diedel	3R:29493851-29494267	0.18224	0	0.392673	OK
eworo_0526.8621	CG2010	3R:29494781-29498923	0	0	0	OK
eworo_0526.8622	Trc8	3R:29499024-29503797	23.5332	22.6429	24.4236	OK
FBgn0039669	ND-20L	3R:29515716-29516527	0.257108	0.0683231	0.445893	OK
FBgn0263588	CR43613	3R:29534635-29535354	0	0	0	OK
FBgn0000492	Dr	3R:29556385-29565244	3.89774	3.56893	4.22656	OK
FBgn0039670	CG7567	3R:29587236-29588104	0.052062	0	0.125791	OK
FBgn0039671	CG11470	3R:29588992-29589762	0	0	0	OK
eworo_0526.8623	CG31041	3R:29590069-29590906	0	0	0	OK
eworo_0526.8624	CG7568	3R:29598669-29600862	0	0	0	OK
eworo_0526.8625	alph	3R:29591830-29617157	53.1328	51.123	55.1426	OK
FBgn0262873	Diedel2	3R:29608476-29608854	0.141776	0	0.342557	OK
eworo_0526.8626	-	3R:29609745-29610237	0.472262	0.167328	0.777196	OK
FBgn0039674	CG1907	3R:29619064-29620758	14.258	13.4627	15.0533	OK
eworo_0526.8627	Dop1R2	3R:29630303-29659984	0.129942	0.0846457	0.175239	OK
eworo_0526.8628	ppk21	3R:29664778-29666783	0.0322888	0	0.078024	OK
eworo_0526.8629	ppk20	3R:29666813-29668877	0.0625909	0.00139901	0.123783	OK
FBgn0039677	ppk30	3R:29669148-29671478	0.0600746	0.00122112	0.118928	OK
FBgn0039678	Obp99a	3R:29671656-29672334	2406.41	2305.27	2507.56	OK
eworo_0526.8630	ppk19	3R:29672455-29674223	0	0	0	OK
eworo_0526.8631	Bub3	3R:29674006-29675428	65.0564	62.2291	67.8837	OK
eworo_0526.8632	Cap-D2	3R:29675650-29680257	9.29868	8.75604	9.84131	OK
eworo_0526.8633	CG7582	3R:29680240-29682278	0	0	0	OK
eworo_0526.8634	Gycalpha99B	3R:29682502-29685758	0	0	0	OK
FBgn0039682	Obp99c	3R:29685735-29689311	243.22	231.478	254.961	OK
FBgn0039683	dmrt99B	3R:29692590-29697025	0.0439868	0.00807172	0.0799018	OK
FBgn0267129	CR45569	3R:29713277-29713678	0	0	0	OK
FBgn0039684	Obp99d	3R:29714504-29715004	0.415305	0.138435	0.692175	OK
FBgn0250832	Dup99B	3R:29715067-29715377	0	0	0	OK
FBgn0039685	Obp99b	3R:29716253-29716896	185.757	176.4	195.113	OK
eworo_0526.8635	CG15506,CR46108	3R:29718662-29722388	1.01355	0.782303	1.24479	OK
FBgn0085325	CG34296	3R:29722537-29723013	2.39381	1.63237	3.15525	OK
eworo_0526.8636	Pcd	3R:29723162-29724226	90.4435	85.3288	95.5583	OK
eworo_0526.8637	CG7593	3R:29724158-29724950	20.5595	18.8185	22.3005	OK
eworo_0526.8638	CG18731,Kul	3R:29725026-29735360	43.1885	41.3003	45.0767	OK
eworo_0526.8639	CG7601	3R:29735268-29736745	0	0	0	OK
FBgn0039689	CIA30	3R:29736964-29738070	9.98979	9.13137	10.8482	OK
eworo_0526.8640	CG1969	3R:29738274-29741952	0	0	0	OK
eworo_0526.8641	IntS11	3R:29745336-29747513	39.9069	37.8207	41.9932	OK
FBgn0260990	yata	3R:29749218-29754528	19.0064	18.0655	19.9474	OK
eworo_0526.8642	ATPsyngamma,CG7609,CR46109	3R:29741971-29749163	258.985	249.025	268.944	OK
FBgn0266258	CR44953	3R:29755189-29759040	0.137752	0.0403465	0.235157	OK
eworo_0526.8643	kay,sro	3R:29765994-29795805	0	0	0	OK
eworo_0526.8644	Drice	3R:29799657-29801584	96.7653	91.9407	101.59	OK
eworo_0526.8645	CR46110	3R:29774323-29775051	0	0	0	OK
eworo_0526.8646	CG7834,CG7837	3R:29795696-29802945	241.297	230.461	252.133	OK
eworo_0526.8647	fig	3R:29779272-29780452	0.0939802	0.00264691	0.185313	OK
eworo_0526.8648	-	3R:29787542-29788324	0.306435	0.128844	0.484027	OK
eworo_0526.8649	CG7789,ca	3R:29803195-29815047	44.9822	42.9028	47.0617	OK
eworo_0526.8650	ncd	3R:29804289-29807127	20.5278	19.3204	21.7352	OK
eworo_0526.8651	Vps16B	3R:29814920-29816451	0	0	0	OK
FBgn0039703	CG7829	3R:29816737-29817764	0.234414	0.0985616	0.370266	OK
eworo_0526.8652	-	3R:29818182-29818685	1.11727	0.520881	1.71366	OK
eworo_0526.8653	neo	3R:29819130-29825800	503.336	482.303	524.37	OK
eworo_0526.8654	Atg16	3R:29827280-29835101	11.4517	10.7218	12.1816	OK
eworo_0526.8655	CG42592	3R:29835609-29836288	0.375718	0.147686	0.60375	OK
eworo_0526.8656	Prtl99C	3R:29835949-29837447	0.208514	0.0165226	0.400506	OK
eworo_0526.8657	Cad99C	3R:29841656-29854699	58.8024	56.5808	61.024	OK
eworo_0526.8658	dgt1	3R:29854694-29857491	0	0	0	OK
FBgn0039711	CG7824	3R:29857651-29858936	7.13195	6.40828	7.85562	OK
eworo_0526.8660	CR31032,CR31032-RA	3R:29859040-29859865	6.24744	3.53847	8.95641	OK
eworo_0526.8661	CG15514	3R:29860054-29861494	36.9007	35.1388	38.6627	OK
eworo_0526.8662	RpS8	3R:29861581-29863902	3764.06	3607.49	3920.64	OK
eworo_0526.8663	Zip99C	3R:29863700-29868895	0	0	0	OK
FBgn0086061	snoRNA:Or-CD8	3R:29862625-29862717	0	0	0	OK
FBgn0065066	snoRNA:Me28S-A2564	3R:29863298-29863344	0	0	0	OK
eworo_0526.8664	CG34133	3R:29869344-29875159	10.6387	10.0893	11.188	OK
eworo_0526.8665	CG31038	3R:29877058-29903231	17.1688	15.8451	18.4924	OK
FBgn0039718	CG15517	3R:29903239-29903825	0.043064	0	0.129192	OK
eworo_0526.8668	CG15515	3R:29905463-29906448	0.351153	0.0390969	0.66321	OK
eworo_0526.8669	CG31036	3R:29908106-29912892	11.1425	10.1686	12.1164	OK
eworo_0526.8670	Capa	3R:29912990-29914346	0	0	0	OK
eworo_0526.8671	trp	3R:29914520-29920289	0.00808574	0	0.0287779	OK
FBgn0003357	Jon99Ciii	3R:29922215-29923455	0.0117451	0	0.0677336	OK
FBgn0003356	Jon99Cii	3R:29923753-29924615	0.0113324	0	0.0566618	OK
FBgn0003358	Jon99Ci	3R:29925225-29926189	0	0	0	OK
eworo_0526.8672	CG15522	3R:29927254-29928766	4.33637	3.79935	4.87339	OK
FBgn0051202	alpha-Man-Ic	3R:29928700-29930386	0.409559	0.27491	0.544207	OK
eworo_0526.8673	Cog7	3R:29930550-29933057	29.035	27.4375	30.6325	OK
eworo_0526.8674	CG42557	3R:29933286-29934587	32.5366	28.5238	36.5493	OK
eworo_0526.8675	eIF2B-alpha	3R:29934581-29935888	27.5859	25.7368	29.435	OK
eworo_0526.8676	Vps13B	3R:29935977-29948209	3.54883	2.57075	4.5269	OK
FBgn0004622	TkR99D	3R:29950795-29969447	0.0473128	0.00810828	0.0865173	OK
eworo_0526.8677	-	3R:29981339-29981584	1.8451	0.732465	2.95774	OK
eworo_0526.8678	CG7896	3R:29983425-29990785	97.5526	0	36059.5	OK
eworo_0526.8679	Acph-1	3R:29991143-29993411	0	0	0	OK
eworo_0526.8680	CG15525,CG7903	3R:29993474-29997676	70.4755	66.9715	73.9794	OK
eworo_0526.8681	CG11504,Sas-6	3R:29995356-29999755	27.0445	25.575	28.5141	OK
FBgn0085327	CG34298	3R:29999794-30000403	0.0405717	0	0.121715	OK
eworo_0526.8682	Nlp,Tace	3R:30000529-30010352	437.386	418.308	456.464	OK
eworo_0526.8683	CG7912,CG7920,Nph	3R:30003680-30015284	328.791	317.601	339.981	OK
eworo_0526.8684	Mgat2	3R:30015510-30022221	9.98831	8.8409	11.1357	OK
FBgn0039739	RpS28a	3R:30022344-30022648	0	0	0	OK
eworo_0526.8685	Axn	3R:30022841-30035311	27.9301	26.8927	28.9674	OK
eworo_0526.8686	CR44045,ZIPIC	3R:30034539-30036870	16.6615	15.5377	17.7853	OK
FBgn0267780	CR46111	3R:30026217-30026872	0	0	0	OK
FBgn0041102	ocn	3R:30037002-30037730	0.240956	0.0588103	0.423101	OK
eworo_0526.8687	janA,janB	3R:30037983-30039533	0	0	0	OK
eworo_0526.8688	CG15528,RpL32	3R:30045228-30052112	3709.16	3554.11	3864.22	OK
eworo_0526.8689	spn-A	3R:30054695-30056037	0	0	0	OK
eworo_0526.8690	Sry-alpha,Sry-beta,Sry-delta	3R:30039718-30044886	0	0	0	OK
eworo_0526.8691	CG15526,CG7943,CG7946,CR44046	3R:30046469-30056603	0	0	0	OK
FBgn0260468	CG7950	3R:30056858-30058131	25.3387	23.8095	26.8678	OK
eworo_0526.8692	sima	3R:30058310-30121798	28.0258	26.7424	29.3091	OK
eworo_0526.8693	-	3R:30108483-30121935	2.44264	2.10998	2.7753	OK
FBgn0267781	CR46112	3R:30106996-30107532	0.125505	0	0.270425	OK
FBgn0266442	CG45072	3R:30122022-30123263	0.46476	0.289097	0.640422	OK
FBgn0266443	CG45073	3R:30123800-30124735	0.0726945	0	0.156635	OK
FBgn0051025	Ppi1	3R:30125632-30129119	0.0306213	0.000431969	0.0608106	OK
eworo_0526.8696	CG31029,Tpi	3R:30129278-30134599	124.696	119.65	129.741	OK
eworo_0526.8697	AdoR	3R:30134855-30149606	1.65871	1.45894	1.85848	OK
eworo_0526.8698	CR46082	3R:30135007-30137581	0.313268	0.185354	0.441182	OK
eworo_0526.8699	CG15529	3R:30152058-30153699	0	0	0	OK
eworo_0526.8700	CG11498	3R:30153021-30160482	2.36593	2.10084	2.63103	OK
eworo_0526.8701	CG31028,CG31030	3R:30164691-30171207	20.8246	19.8353	21.8139	OK
eworo_0526.8702	CG1983,Mlc2	3R:30171437-30177700	31.4935	29.749	33.238	OK
eworo_0526.8703	Bet5,CG15530	3R:30177876-30181486	40.2533	34.0743	46.4323	OK
FBgn0265202	CR44262	3R:30183844-30184398	0	0	0	OK
eworo_0526.8704	CG9747	3R:30185422-30191252	782.242	749.59	814.893	OK
eworo_0526.8705	CG15531,CG9743	3R:30194789-30202998	2.5423	2.19785	2.88675	OK
FBgn0039757	RpS7	3R:30206446-30209020	3482.84	3337.86	3627.83	OK
FBgn0086664	snoRNA:Psi28S-2149	3R:30206782-30206926	4.58231	0	9.16684	OK
FBgn0083047	snoRNA:Psi18S-1377e	3R:30206975-30207112	1.51897	0	4.55691	OK
FBgn0083048	snoRNA:Psi18S-1377d	3R:30207155-30207291	1.5868	0	4.76039	OK
FBgn0083049	snoRNA:Psi18S-1377c	3R:30207321-30207458	3.03794	0	7.34023	OK
FBgn0083050	snoRNA:Psi18S-1377b	3R:30207492-30207630	0	0	0	OK
FBgn0086665	snoRNA:Psi18S-1377a	3R:30207744-30207883	4.18673	0	9.02115	OK
FBgn0082983	snoRNA:Psi28S-2626	3R:30207897-30208039	3.71032	0	7.99462	OK
FBgn0000094	Anp	3R:30209947-30210382	0	0	0	OK
eworo_0526.8706	CecA1,CecA2,CecC	3R:30210873-30216938	36.4183	32.8539	39.9826	OK
eworo_0526.8707	Cec-Psi1,Cec-Psi1-RA	3R:30211526-30211753	0	0	0	OK
eworo_0526.8708	Cec2,Cec2-RA	3R:30212902-30213142	0	0	0	OK
FBgn0000278	CecB	3R:30213314-30213797	5.99303	4.76618	7.21987	OK
FBgn0263402	CG43448	3R:30237093-30237734	6.09305	5.074	7.11211	OK
FBgn0039758	CG9737	3R:30241267-30243312	0.0217246	0	0.0524907	OK
FBgn0039759	CG9733	3R:30243977-30246703	3.69424	3.24478	4.1437	OK
FBgn0051383	tRNA:Leu-TAG-1-1	3R:30247963-30248043	0	0	0	OK
FBgn0051023	tRNA:Leu-TAG-1-2	3R:30248615-30248695	0	0	0	OK
FBgn0085328	CG34299	3R:30249582-30250661	0	0	0	OK
eworo_0526.8709	CG9682	3R:30250927-30252830	0.168787	0.0649069	0.272667	OK
eworo_0526.8710	CG18404	3R:30253181-30254097	0.141309	0	0.383193	OK
FBgn0267782	CR46113	3R:30272761-30273555	0.0501201	0	0.121099	OK
eworo_0526.8711	-	3R:30274648-30275015	0.819332	0.325256	1.31341	OK
eworo_0526.8712	hdc	3R:30277931-30372382	21.5567	20.4091	22.7043	OK
FBgn0267783	CR46114	3R:30357254-30358138	0	0	0	OK
FBgn0085329	CG34300	3R:30305807-30306640	0	0	0	OK
eworo_0526.8714	Fer2LCH	3R:30387803-30390584	405.475	387.914	423.036	OK
eworo_0526.8715	Fer1HCH	3R:30385572-30388178	415.606	404.31	426.902	OK
FBgn0267130	CR45570	3R:30404428-30404989	0	0	0	OK
eworo_0526.8716	CG2217,CG42740	3R:30418766-30422971	0.520358	0.420152	0.620564	OK
eworo_0526.8717	CG15535	3R:30423031-30423929	27.2644	25.0048	29.524	OK
FBgn0039766	CG15536	3R:30424498-30425162	11.7643	10.4438	13.0848	OK
eworo_0526.8718	mRpS18C	3R:30423973-30424556	22.625	20.4301	24.8199	OK
eworo_0526.8719	CG2218	3R:30425426-30428276	31.993	30.5593	33.4268	OK
FBgn0039768	CG15533	3R:30428819-30431362	0	0	0	OK
FBgn0039769	CG15534	3R:30432063-30435139	0	0	0	OK
FBgn0039770	CG15537	3R:30435176-30443599	0.110321	0.0290708	0.19157	OK
FBgn0039771	Osi23	3R:30444075-30445046	0	0	0	OK
eworo_0526.8720	CG2224,aralar1	3R:30445634-30459300	16.7819	9.31407	24.2497	OK
eworo_0526.8721	CDase	3R:30459520-30465736	39.5468	37.9435	41.15	OK
eworo_0526.8722	PH4alphaEFB,spdo	3R:30466049-30485799	63.684	60.8305	66.5375	OK
FBgn0039777	Jon99Fii	3R:30487015-30487928	0.0211486	0	0.0634459	OK
FBgn0039778	Jon99Fi	3R:30488962-30489895	0	0	0	OK
eworo_0526.8723	PH4alphaSG2	3R:30490073-30491987	0	0	0	OK
FBgn0026190	PH4alphaMP	3R:30491812-30496153	0.121065	0.0513753	0.190755	OK
FBgn0039780	PH4alphaNE1	3R:30496750-30500326	0.0508195	0.00536516	0.0962739	OK
FBgn0051371	CG31371	3R:30501123-30503506	0.374396	0.244603	0.50419	OK
FBgn0051014	PH4alphaSG1	3R:30503664-30505661	0	0	0	OK
FBgn0039782	CG15539	3R:30505986-30507977	0	0	0	OK
eworo_0526.8724	mir-4908	3R:30506828-30506887	0	0	0	OK
FBgn0054041	CG34041	3R:30508022-30510146	0.0105703	0	0.069336	OK
FBgn0039783	PH4alphaNE2	3R:30510082-30512214	0	0	0	OK
FBgn0051524	CG31524	3R:30512324-30514355	0	0	0	OK
eworo_0526.8725	CG9698	3R:30514776-30516980	4.16566	3.6072	4.72412	OK
eworo_0526.8726	jdp	3R:30517058-30527037	3.50438	3.10905	3.89971	OK
eworo_0526.8727	CR45552	3R:30528279-30532191	1.76602	1.13764	2.3944	OK
FBgn0267113	CR45553	3R:30530354-30532377	0.676049	0.446478	0.905621	OK
eworo_0526.8728	-	3R:30528516-30529172	0.661938	0.309543	1.01433	OK
eworo_0526.8729	tmod	3R:30532606-30578905	81.1278	78.3468	83.9088	OK
eworo_0526.8730	CG34155	3R:30554553-30560199	0	0	0	OK
eworo_0526.8731	CG9702	3R:30579428-30582117	0.0331022	0	0.0796754	OK
FBgn0039788	Rpt6R	3R:30582197-30583697	0.386158	0.247446	0.52487	OK
FBgn0039789	CG9717	3R:30584019-30587302	5.40468	5.0302	5.77916	OK
eworo_0526.8732	CG31019	3R:30597003-30599296	0	0	0	OK
eworo_0526.8733	CG2246	3R:30592970-30601528	69.273	66.7383	71.8077	OK
FBgn0051021	CG31021	3R:30602205-30604041	0	0	0	OK
FBgn0051017	PH4alphaNE3	3R:30604180-30606144	0	0	0	OK
FBgn0051016	CG31016	3R:30606188-30610456	0.010877	0	0.0431065	OK
FBgn0267131	CR45571	3R:30612027-30615478	0	0	0	OK
FBgn0266259	CG44954	3R:30618625-30621906	0	0	0	OK
FBgn0264985	CR44136	3R:30624828-30625592	0	0	0	OK
FBgn0039792	CG2267	3R:30627240-30629028	0	0	0	OK
FBgn0267956	CR46236	3R:30630386-30631430	0	0	0	OK
FBgn0051013	CG31013	3R:30643766-30645880	0	0	0	OK
FBgn0051015	PH4alphaPV	3R:30646105-30648551	0	0	0	OK
FBgn0085461	CG34432	3R:30649150-30649873	0	0	0	OK
FBgn0085462	CG34433	3R:30649960-30650858	0	0	0	OK
FBgn0266701	CR45191	3R:30664777-30666142	0	0	0	OK
FBgn0039795	Spn100A	3R:30690641-30692768	2714.51	2704.74	2724.28	OK
FBgn0039796	CG12069	3R:30693571-30695498	0	0	0	OK
eworo_0526.8734	Pka-C2	3R:30695536-30697138	0	0	0	OK
FBgn0283501	CR46115	3R:30697379-30704118	0	0	0	OK
FBgn0051010	CG31010	3R:30704761-30706121	0.0281788	0	0.0845262	OK
FBgn0267939	CR46219	3R:30715124-30716848	0	0	0	OK
FBgn0039797	CG1340	3R:30726086-30728052	0.0758599	0.0125293	0.139191	OK
eworo_0526.8735	CG11313	3R:30729836-30731176	0.489531	0.296236	0.682826	OK
eworo_0526.8736	-	3R:30742322-30742800	1.0834	0.621438	1.54537	OK
eworo_0526.8737	CG15543	3R:30742879-30746201	0.548982	0.402958	0.695006	OK
FBgn0039800	Npc2g	3R:30744604-30745263	6.02608	5.02776	7.0244	OK
eworo_0526.8738	Npc2h	3R:30745478-30746290	1.14569	0.713572	1.5778	OK
FBgn0262883	CR43238	3R:30746684-30747172	0	0	0	OK
eworo_0526.8739	zfh1	3R:30765925-30789202	11.8843	11.2817	12.4868	OK
FBgn0266699	CR45189	3R:30781177-30783645	0	0	0	OK
eworo_0526.8744	wts	3R:30789624-30806619	22.8594	0	50282.7	OK
eworo_0526.8745	mir-1013	3R:30791635-30791696	0	0	0	OK
eworo_0526.8746	dj-1beta	3R:30807116-30807978	130.391	123.785	136.997	OK
eworo_0526.8748	cindr	3R:30808616-30827005	41.5061	39.9291	43.0831	OK
eworo_0526.8749	CG15544	3R:30827818-30842034	20.8234	19.8927	21.7541	OK
FBgn0003720	tll	3R:30852314-30854400	0.0177734	0	0.0429439	OK
FBgn0039805	Cpr100A	3R:30867520-30869184	9.69485	8.87027	10.5194	OK
FBgn0039806	CG15545	3R:30870938-30872351	1.92089	1.58776	2.25401	OK
FBgn0039807	CG15546	3R:30874364-30876186	0.414822	0.287377	0.542266	OK
eworo_0526.8750	CG12071	3R:30877083-30881027	2.95512	2.65562	3.25461	OK
eworo_0526.8751	CG15547,Sap-r	3R:30881791-30889062	274.924	263.328	286.52	OK
eworo_0526.8752	Cyp4c3	3R:30894037-30900688	0.128596	0.0548309	0.20236	OK
FBgn0053483	CG33483	3R:30900717-30902161	0	0	0	OK
FBgn0267940	CR46220	3R:30904967-30905532	0	0	0	OK
FBgn0020912	Ptx1	3R:30912753-30930682	0.174077	0.111504	0.23665	OK
FBgn0264833	CR44041	3R:30921681-30922383	0	0	0	OK
FBgn0039810	CG15549	3R:30935395-30936507	0	0	0	OK
FBgn0039811	CG15550	3R:30936588-30937102	0.532409	0.223857	0.840961	OK
FBgn0039812	CG15548	3R:30959699-30962307	0	0	0	OK
FBgn0062411	Ctr1C	3R:30963289-30964320	0	0	0	OK
eworo_0526.8753	5-HT7,l(3)03670,mir-4948	3R:30968235-31053915	71.6199	67.2564	75.9834	OK
eworo_0526.8754	dco	3R:31054084-31061210	55.7983	50.7307	60.8659	OK
eworo_0526.8755	Alp4	3R:31048928-31052540	0	0	0	OK
FBgn0267785	CR46116	3R:30984808-30985135	0	0	0	OK
FBgn0051008	CG31008	3R:30989477-30990006	0	0	0	OK
FBgn0051007	CG31007	3R:30991699-30992457	0.106181	0	0.212413	OK
FBgn0267786	CR46117	3R:30992802-30993615	0	0	0	OK
FBgn0053773	CG33773	3R:31035345-31036124	0	0	0	OK
eworo_0526.8756	CanA1	3R:31039373-31046821	0.0387413	0	0.0792785	OK
eworo_0526.8757	CG33920	3R:31044390-31045105	0.287621	0.0277446	0.547497	OK
eworo_0526.8758	Sox100B	3R:31065252-31083407	5.46132	4.96456	5.95808	OK
eworo_0526.8759	CG11317	3R:31090709-31097321	3.40779	2.94904	3.86655	OK
FBgn0039817	CG15553	3R:31098867-31101169	0.0197429	0	0.0477025	OK
FBgn0039818	CG11318	3R:31106361-31109191	0.0246791	0	0.0493702	OK
FBgn0261395	Prosalpha3T	3R:31122526-31123415	0	0	0	OK
FBgn0039820	CG15554	3R:31126148-31127335	0.396645	0.198323	0.594968	OK
eworo_0526.8760	CG15556	3R:31127964-31130666	5.95488	4.78593	7.12383	OK
FBgn0267926	CR46207	3R:31131541-31132033	0	0	0	OK
FBgn0263412	CR43458	3R:31132329-31133050	0	0	0	OK
eworo_0526.8761	Gycbeta100B	3R:31134391-31178278	0.177684	0.0890396	0.266329	OK
eworo_0526.8762	stops	3R:31158155-31169106	0.590636	0.432092	0.749179	OK
eworo_0526.8763	mesh	3R:31178388-31195762	0.0563078	0.0230857	0.0895299	OK
eworo_0526.8764	bnk	3R:31193361-31194389	0	0	0	OK
eworo_0526.8765	CG1544	3R:31196915-31203722	17.6718	16.8392	18.5045	OK
eworo_0526.8766	chp	3R:31203872-31210836	0.731253	0.628632	0.833875	OK
eworo_0526.8767	ATPsynC,CG15561,Zwilch,mir-4949	3R:31210965-31219630	960.274	908.525	1012.02	OK
FBgn0046696	RNaseP:RNA	3R:31217363-31217662	0	0	0	OK
eworo_0526.8768	CG1542	3R:31213457-31214784	0	0	0	OK
eworo_0526.8769	CG12054	3R:31220701-31231259	16.093	15.2602	16.9258	OK
eworo_0526.8770	-	3R:31226366-31231275	5.68553	5.27569	6.09536	OK
eworo_0526.8771	CG15563,CG15564	3R:31231636-31235362	0.327607	0.191234	0.463979	OK
FBgn0051005	qless	3R:31236034-31252608	2.77193	2.50722	3.03664	OK
eworo_0526.8772	mRpL32	3R:31252871-31253686	27.2124	25.0446	29.3801	OK
eworo_0526.8773	CG1750	3R:31253658-31254900	8.15441	6.97075	9.33806	OK
eworo_0526.8774	spn-F	3R:31255126-31256659	23.8351	22.2593	25.4109	OK
FBgn0039838	CG3669	3R:31257598-31260049	0.135723	0.0397522	0.231693	OK
FBgn0040628	CG18672	3R:31260246-31261667	0	0	0	OK
FBgn0040629	CG18673	3R:31262597-31263878	33.6341	32.0897	35.1786	OK
FBgn0039839	ppk24	3R:31265729-31268511	0.00984733	0	0.029542	OK
FBgn0039840	CG11340	3R:31300917-31305384	0.0770149	0.0300645	0.123965	OK
eworo_0526.8775	CG1607,CG34347	3R:31310951-31391893	49.5927	48.0973	51.0881	OK
FBgn0046332	gskt	3R:31372426-31374198	0	0	0	OK
FBgn0267787	CR46118	3R:31345138-31345746	0.03525	0	0.10575	OK
eworo_0526.8776	-	3R:31374348-31375092	0.489087	0.258377	0.719797	OK
eworo_0526.8777	-	3R:31377605-31378476	0.470013	0	5.67186	OK
eworo_0526.8778	-	3R:31378584-31380672	0.617888	0.418642	0.817134	OK
eworo_0526.8779	-	3R:31380783-31381667	0.373743	0.15297	0.594516	OK
FBgn0051204	CG31204	3R:31391893-31393527	0.0326089	0	0.0702623	OK
FBgn0051002	CG31002	3R:31393581-31395304	0.0213224	0	0.0515189	OK
eworo_0526.8780	Gcn2	3R:31395659-31402013	11.6043	11.0868	12.1218	OK
eworo_0526.8781	Gprk2	3R:31405244-31457873	13.1132	12.4183	13.8081	OK
eworo_0526.8782	PNPase	3R:31401559-31405452	6.8307	6.1798	7.48159	OK
eworo_0526.8783	CG11334,lox	3R:31458379-31463037	35.3294	32.998	37.6608	OK
eworo_0526.8784	CG11333	3R:31463300-31464134	0.0857027	0	0.21262	OK
FBgn0267114	CR45554	3R:31469102-31469978	0.0444546	0	0.107411	OK
FBgn0267115	CR45555	3R:31473040-31473738	0.324002	0.128621	0.519382	OK
FBgn0267132	CR45572	3R:31491077-31492678	0	0	0	OK
eworo_0526.8785	mey,nyo	3R:31499234-31566165	371.461	360.066	382.856	OK
FBgn0267133	CR45573	3R:31519877-31523278	0	0	0	OK
FBgn0267789	CR46120	3R:31568102-31569097	0	0	0	OK
FBgn0267788	CR46119	3R:31570982-31571281	0.108348	0	0.325045	OK
eworo_0526.8787	gammaCOP	3R:31572142-31575707	77.5869	74.9454	80.2284	OK
eworo_0526.8788	pygo	3R:31575834-31580699	16.9195	15.9921	17.847	OK
eworo_0526.8789	CG1635,CG1638,rod	3R:31580950-31592316	15.7961	14.9635	16.6287	OK
eworo_0526.8790	CR45190	3R:31588278-31590411	0	0	0	OK
eworo_0526.8791	CG1774	3R:31592802-31594719	0	0	0	OK
FBgn0039857	RpL6	3R:31594791-31596204	1824.01	1747.83	1900.18	OK
eworo_0526.8792	CycG	3R:31596641-31612664	223.223	215.77	230.676	OK
eworo_0526.8793	CG11539	3R:31615283-31616160	0	0	0	OK
eworo_0526.8794	Med	3R:31611045-31615375	49.1953	0	36011.1	OK
eworo_0526.8795	CG1792	3R:31616302-31617837	7.90003	7.13821	8.66184	OK
eworo_0526.8796	kek6,pasha	3R:31617976-31664646	10.5087	9.90063	11.1168	OK
eworo_0526.8797	CG1815	3R:31669464-31677971	25.8544	24.5723	27.1364	OK
eworo_0526.8798	CG11550	3R:31678146-31679880	38.9993	36.6723	41.3262	OK
eworo_0526.8799	CR44091	3R:31680595-31702667	0.736415	0.459283	1.01355	OK
FBgn0266412	CR45052	3R:31704780-31705498	0.837732	0.506341	1.16912	OK
eworo_0526.8800	-	3R:31699631-31705774	0.366041	0.256959	0.475124	OK
eworo_0526.8801	CR45564	3R:31687977-31688526	0	0	0	OK
FBgn0267125	CR45565	3R:31689127-31689878	0.0537094	0	0.129772	OK
eworo_0526.8802	-	3R:31702848-31703539	0.387871	0.172719	0.603023	OK
eworo_0526.8803	-	3R:31703657-31704559	0.407706	0.220374	0.595039	OK
eworo_0526.8804	CG42693	3R:31707869-31708340	0.438436	0.0504215	0.82645	OK
FBgn0054046	CR34046	3R:31709274-31709788	0.494563	0.164854	0.824271	OK
eworo_0526.8805	ttk	3R:31713866-31735392	67.1932	65.6428	68.7436	OK
eworo_0526.8806	CstF-50	3R:31735502-31736963	0	0	0	OK
eworo_0526.8808	CG11563,CG1890,CG1896,CG1910,Ef1alpha100E	3R:31737034-31751894	242.345	234.779	249.91	OK
eworo_0526.8809	awd	3R:31745171-31746077	1759.25	1684.87	1833.62	OK
FBgn0261479	nero	3R:31746444-31747558	0	0	0	OK
eworo_0526.8810	salt	3R:31751824-31754705	0	0	0	OK
FBgn0262384	mir-1014	3R:31753523-31753591	0	0	0	OK
eworo_0526.8811	CG2187	3R:31755355-31758637	0.0888295	0.0294893	0.14817	OK
FBgn0265203	CR44263	3R:31758709-31759360	0	0	0	OK
FBgn0039873	Smvt	3R:31759403-31761579	0.0349497	0	0.0699163	OK
FBgn0003065	CG2150	3R:31763303-31764772	9.18969	8.41491	9.96446	OK
FBgn0263384	CR43436	3R:31767123-31767790	5.3391	4.51822	6.15998	OK
eworo_0526.8812	pncr017:3R	3R:31767972-31769423	0	0	0	OK
eworo_0526.8813	betaGlu	3R:31769292-31771848	14.0949	13.2168	14.973	OK
eworo_0526.8814	sip3	3R:31772218-31775163	29.1906	27.7667	30.6144	OK
eworo_0526.8815	CG2126	3R:31775048-31776652	16.426	15.1675	17.6844	OK
eworo_0526.8816	Acf,faf	3R:31777019-31799799	54.439	46.1383	62.7397	OK
eworo_0526.8817	Ir100a	3R:31800962-31802774	0	0	0	OK
eworo_0526.8818	CG2118,CG42233	3R:31790591-31805278	0	0	0	OK
FBgn0039881	CG1971	3R:31805467-31806769	1.15541	0.865824	1.445	OK
eworo_0526.8819	CG11576,FeCH	3R:31806866-31812296	34.0115	32.3673	35.6556	OK
eworo_0526.8820	RhoGAP100F	3R:31812608-31846570	0	0	0	OK
eworo_0526.8821	CG2003	3R:31978120-31990909	0	0	0	OK
eworo_0526.8822	heph	3R:31846986-32015520	129.251	108.907	149.595	OK
FBgn0267116	CR45556	3R:32012647-32013408	0	0	0	OK
FBgn0267117	CR45557	3R:32015940-32026928	0.0282688	0.0152799	0.0412578	OK
FBgn0039887	CG2053	3R:32038329-32039753	0.119392	0.0207954	0.217989	OK
eworo_0526.8837	-	3R:32043127-32044459	0.245667	0.129782	0.361552	OK
eworo_0526.8838	krz	3R:32045313-32051993	27.3365	25.9725	28.7006	OK
eworo_0526.8839	mod	3R:32052059-32054974	107.341	102.468	112.214	OK
eworo_0526.8840	Map205	3R:32055278-32068441	79.1416	76.2402	82.0429	OK
FBgn0267363	JYalpha	4:878-5039	0	0	0	OK
eworo_0526.8841	CR32009,CR32009-RA,CR32009-RB,CR32010,CR32010-RA,CR32010-RB,CR32011,CR32011-RA,CR32011-RB,PlexB,ci	4:5828-57041	116.332	112.186	120.477	OK
eworo_0526.8842	CR45124	4:42773-43374	0	0	0	OK
eworo_0526.8843	CR44440	4:44773-46074	0	0	0	OK
eworo_0526.8844	CR43957	4:56496-63124	0	0	0	OK
eworo_0526.8846	-	4:61266-61750	0.483593	0.171343	0.795844	OK
eworo_0526.8847	RpS3A,snoRNA:CD-24	4:65224-67207	3198.94	3066	3331.89	OK
eworo_0526.8848	pan	4:69274-114270	15.8089	15.1406	16.4773	OK
eworo_0526.8849	-	4:106717-110826	3.80347	3.45032	4.15661	OK
eworo_0526.8852	-	4:101723-101904	9.50616	5.52203	13.4903	OK
eworo_0526.8853	-	4:105244-105712	1.01594	0.561597	1.47028	OK
eworo_0526.8854	-	4:105819-106367	1.33887	0.87033	1.8074	OK
eworo_0526.8855	CG32000	4:132219-143123	33.0838	31.5692	34.5984	OK
eworo_0526.8856	Ank,CR43956	4:115073-132874	85.1454	82.151	88.1398	OK
eworo_0526.8857	-	4:145499-146142	0.36019	0.142987	0.577393	OK
eworo_0526.8858	CG32006	4:150763-153538	0	0	0	OK
eworo_0526.8859	CR45198	4:175454-175874	0	0	0	OK
eworo_0526.8860	CG31997,CG33978	4:154653-175639	157.157	150.955	163.36	OK
eworo_0526.8861	-	4:176799-177032	1.90254	0.674094	3.13099	OK
eworo_0526.8862	Arl4	4:177347-179389	93.6817	89.8746	97.4888	OK
eworo_0526.8863	-	4:181104-182046	9.48215	8.50302	10.4613	OK
eworo_0526.8864	-	4:182246-182753	0.934934	0.520314	1.34955	OK
eworo_0526.8865	CG2316	4:184075-193829	68.774	66.552	70.996	OK
eworo_0526.8866	CR44441	4:194731-195900	0	0	0	OK
eworo_0526.8867	CG31998	4:196674-205945	30.102	28.6534	31.5506	OK
eworo_0526.8868	CG31999	4:215008-227748	14.0548	13.2398	14.8698	OK
eworo_0526.8869	CR46065	4:228575-229112	0	0	0	OK
eworo_0526.8870	Crk	4:210223-213165	101.898	96.9437	106.853	OK
FBgn0039896	yellow-h	4:227921-230428	0	0	0	OK
eworo_0526.8871	CG1674	4:230729-245903	7.2503	6.6976	7.803	OK
eworo_0526.8873	dpr7	4:247123-253329	7.65193	6.93453	8.36932	OK
eworo_0526.8874	RhoGAP102A	4:254996-265574	0.293032	0.219694	0.366371	OK
eworo_0526.8876	-	4:267283-267778	0.468149	0.165871	0.770427	OK
eworo_0526.8877	NfI	4:267933-276432	2.64447	2.3964	2.89254	OK
FBgn0264793	CR44023	4:276522-278174	0.0107393	0	0.0322179	OK
eworo_0526.8878	Syt7	4:278684-306481	1.72565	1.42472	2.02657	OK
eworo_0526.8879	-	4:279927-280598	1.32621	0.870859	1.78156	OK
eworo_0526.8880	-	4:283008-285359	0.61065	0.461987	0.759313	OK
eworo_0526.8881	-	4:285637-286532	0.8664	0.590809	1.14199	OK
eworo_0526.8882	Rad23	4:308092-310822	111.664	106.496	116.831	OK
eworo_0526.8883	Zip102B	4:310929-314087	59.405	57.1553	61.6547	OK
eworo_0526.8884	CG32850	4:314922-331387	0	0	0	OK
eworo_0526.8885	PMCA	4:328192-358917	100.328	97.3314	103.325	OK
eworo_0526.8891	Hcf	4:359937-375554	48.6509	47.2212	50.0806	OK
FBgn0264819	CR44027	4:395395-395954	0	0	0	OK
eworo_0526.8892	dati	4:375639-395605	0	0	0	OK
FBgn0266618	CR45125	4:380723-381275	0	0	0	OK
eworo_0526.8893	mir-9385	4:400702-400765	0	0	0	OK
eworo_0526.8894	CR44024	4:427330-431849	0.329103	0.233282	0.424924	OK
FBgn0263385	CR43437	4:426066-426601	0.0419437	0	0.125831	OK
eworo_0526.8895	-	4:434505-434741	37.8262	32.5029	43.1495	OK
eworo_0526.8896	-	4:435181-435932	0.803921	0.466969	1.14087	OK
eworo_0526.8897	bip2,lgs	4:436956-466828	124.642	120.755	128.528	OK
eworo_0526.8898	CR43958,Thd1	4:538331-557854	52.5662	50.2699	54.8626	OK
eworo_0526.8899	CR45126,CaMKI	4:445503-461413	0	0	0	OK
eworo_0526.8900	zfh2	4:501809-540874	32.0841	30.6831	33.485	OK
eworo_0526.8901	Pur-alpha	4:558015-567257	0	0	0	OK
eworo_0526.8902	Eph,Gat	4:610683-635350	0	0	0	OK
eworo_0526.8903	-	4:444122-444648	0.515391	0.216701	0.814081	OK
eworo_0526.8904	Asator	4:469408-488994	17.7629	17.0608	18.4651	OK
eworo_0526.8905	pncr013:4	4:467496-471476	50.0353	47.5808	52.4899	OK
eworo_0526.8906	-	4:500329-503149	0.79288	0	1.83837	OK
eworo_0526.8910	-	4:561687-563218	3.67519	3.25752	4.09287	OK
eworo_0526.8911	ND-49	4:568295-571554	113.358	108.152	118.563	OK
eworo_0526.8912	Ephrin	4:571754-580122	43.2602	41.8159	44.7045	OK
eworo_0526.8913	-	4:572345-573133	5.86865	5.0854	6.65191	OK
eworo_0526.8914	CG1909	4:582606-589348	2.67853	2.3611	2.99596	OK
eworo_0526.8915	-	4:582701-583852	0.695827	0.4772	0.914454	OK
FBgn0266726	CR45199	4:597623-598274	0	0	0	OK
eworo_0526.8916	onecut	4:598554-607649	2.98103	2.78545	3.17661	OK
eworo_0526.8917	mav	4:623218-626031	45.1807	43.2567	47.1047	OK
eworo_0526.8918	mir-954	4:626125-626212	0	0	0	OK
eworo_0526.8919	Ekar	4:636130-646565	0.394039	0.294435	0.493644	OK
eworo_0526.8920	CR44028,CR44028-RA	4:637332-637787	0.158898	0	0.415883	OK
eworo_0526.8921	Slip1	4:663620-669884	0	0	0	OK
eworo_0526.8922	gw	4:649040-663103	121.53	118.333	124.728	OK
eworo_0526.8923	-	4:643674-648313	4.97067	4.03815	5.90319	OK
eworo_0526.8924	-	4:643688-648185	13.1343	11.3768	14.8919	OK
eworo_0526.8925	CG11360	4:671141-690650	19.884	18.9928	20.7753	OK
eworo_0526.8926	myo	4:690685-696055	35.3973	34.1601	36.6344	OK
eworo_0526.8928	ey	4:697688-721173	0.268485	0.175519	0.361451	OK
eworo_0526.8929	bt	4:724399-776474	2.98921	2.68384	3.29459	OK
FBgn0266727	CR45200	4:776474-777146	0.18554	0.0340473	0.337034	OK
eworo_0526.8930	MED26	4:778515-788978	31.7032	29.3883	34.0182	OK
eworo_0526.8932	Sox102F	4:800435-834393	21.8703	20.889	22.8517	OK
FBgn0039937	fd102C	4:836985-844529	0.044513	0.00816828	0.0808577	OK
-	-	4:843273-843973	0	0	0	OK
FBgn0266616	CR45123	4:851173-851624	0.161014	0	0.346936	OK
eworo_0526.8938	Gyf	4:853556-867025	49.1571	47.269	51.0452	OK
eworo_0526.8939	CR43361,CR43361-RA,CR43361-RB,CR43425,CR44029	4:867823-907924	0	0	0	OK
eworo_0526.8940	unc-13	4:867823-912386	31.649	30.5302	32.7679	OK
eworo_0526.8943	eIF4G	4:915296-930715	60.399	57.9803	62.8177	OK
eworo_0526.8944	mGluR	4:936599-951527	0.684258	0.571441	0.797074	OK
eworo_0526.8945	4E-T	4:951541-958477	36.4761	35.3559	37.5963	OK
eworo_0526.8946	-	4:955050-955540	0.912087	0.487193	1.33698	OK
FBgn0266728	CR45201	4:959223-959434	0	0	0	OK
eworo_0526.8947	CR44030	4:959674-963986	22.3797	20.2541	24.5053	OK
FBgn0083990	sphinx	4:975167-977261	0	0	0	OK
eworo_0526.8948	-	4:959847-960686	4.71301	3.93761	5.48841	OK
eworo_0526.8949	fuss	4:960958-978489	2.72184	2.34737	3.0963	OK
eworo_0526.8950	toy	4:989724-1007922	0	0	0	OK
eworo_0526.8951	PlexA	4:1009894-1027101	43.6097	42.2031	45.0164	OK
FBgn0264823	CR44031	4:1027862-1029359	10.9326	9.34432	12.5208	OK
FBgn0039930	CG11077	4:1028674-1029361	16.8876	15.0434	18.7317	OK
eworo_0526.8952	ATPsynbeta	4:1031483-1034917	953.006	913.193	992.82	OK
eworo_0526.8953	apolpp	4:1060968-1077273	0	0	0	OK
FBgn0039929	CG11076	4:1029710-1031757	0	0	0	OK
eworo_0526.8954	CaMKII,Zyx	4:1035287-1065001	0	0	0	OK
eworo_0526.8955	-	4:1055382-1056050	0.405112	0.180396	0.629828	OK
eworo_0526.8956	-	4:1061557-1062268	0.891915	0.57153	1.2123	OK
eworo_0526.8957	Actbeta	4:1077330-1084796	2.22598	1.80737	2.64459	OK
eworo_0526.8958	Arf102F,CG11155,sv	4:1088797-1137919	231.628	220.762	242.495	OK
eworo_0526.8959	Cals	4:1112873-1123357	108.906	105.342	112.47	OK
eworo_0526.8960	CG32017	4:1137829-1162158	0	0	0	OK
eworo_0526.8961	-	4:1142035-1143137	0.40674	0.23957	0.573909	OK
eworo_0526.8962	Kif3C	4:1147465-1170191	1.73326	1.42991	2.0366	OK
eworo_0526.8963	-	4:1147699-1148309	0.421159	0.17708	0.665237	OK
eworo_0526.8964	-	4:1150139-1151131	0.344935	0.182223	0.507646	OK
eworo_0526.8965	-	4:1153065-1155461	0.631923	0.496097	0.767749	OK
eworo_0526.8966	-	4:1159889-1160312	0.591864	0.209705	0.974023	OK
eworo_0526.8967	-	4:1170402-1172189	0.403987	0.2762	0.531774	OK
eworo_0526.8968	PIP4K,pho	4:1172468-1196848	158.893	154.285	163.502	OK
eworo_0526.8969	CG33521	4:1185767-1192985	0	0	0	OK
eworo_0526.8972	-	4:1186784-1187426	0.721846	0.41405	1.02964	OK
eworo_0526.8973	Mitf	4:1198851-1224467	26.3048	24.9683	27.6413	OK
eworo_0526.8974	Dyrk3	4:1225088-1230713	47.8855	46.0173	49.7537	OK
eworo_0526.8975	Cadps	4:1230836-1271759	12.0566	11.444	12.6693	OK
eworo_0526.8978	-	4:1271984-1272413	2.95348	2.12069	3.78626	OK
eworo_0526.8979	-	4:1273963-1274427	2.21214	1.53251	2.89177	OK
FBgn0261386	Gpa2	Unmapped_Scaffold_8_D1580_D1567:3092-3576	0.351252	0.0644559	0.638047	OK
eworo_0526.8980	klhl10	Unmapped_Scaffold_8_D1580_D1567:53441-85529	24.1189	22.8567	25.3811	OK
eworo_0526.8981	CR40469	X:122492-122706	6672.69	6385.7	6959.69	OK
eworo_0526.8982	-	X:58252-58502	2.07707	0.92492	3.22923	OK
eworo_0526.8983	-	X:58972-59074	233.882	111.997	355.768	OK
FBgn0025837	CG17636	X:124369-126714	0.00924862	0	0.0454192	OK
eworo_0526.8984	RhoGAP1A,tyn	X:127448-200663	707.361	683.816	730.906	OK
eworo_0526.8985	mir-4915	X:133384-133502	0	0	0	OK
eworo_0526.8986	CG17707,CR45473	X:140972-148426	0	0	0	OK
FBgn0264445	CR43863	X:151690-152279	0	0	0	OK
eworo_0526.8989	G9a	X:245977-254650	14.7465	13.8759	15.6172	OK
eworo_0526.8990	CG3038	X:243953-245856	66.3989	63.6643	69.1335	OK
eworo_0526.8991	CG42376,CR43906,cin	X:254875-267253	55.3795	53.1328	57.6262	OK
eworo_0526.8992	CG13377	X:258334-263999	78.476	74.678	82.274	OK
eworo_0526.8993	CG13376	X:265723-267028	0	0	0	OK
eworo_0526.8994	ewg	X:268508-279718	19.4286	18.6432	20.214	OK
eworo_0526.8995	CG12470,CG3777	X:279702-350504	29.8465	28.675	31.018	OK
eworo_0526.8996	mir-980	X:280171-280269	0	0	0	OK
eworo_0526.8997	CG13375	X:283185-294962	0.148046	0.0624772	0.233614	OK
eworo_0526.8998	-	X:286515-287181	0.379834	0.13559	0.624079	OK
eworo_0526.8999	Or1a	X:315122-316566	0	0	0	OK
eworo_0526.9000	CG32816	X:316575-470726	4.83329	4.33914	5.32745	OK
FBgn0262810	CG43181	X:350565-351133	0.115884	0	0.249694	OK
FBgn0262811	CG43182	X:353066-353317	0.474803	0	1.02306	OK
FBgn0004034	y	X:356508-361245	0.239204	0.148793	0.329615	OK
eworo_0526.9001	yar	X:362398-367072	0	0	0	OK
eworo_0526.9002	-	X:368658-369719	0.730683	0.482577	0.978789	OK
FBgn0000022	ac	X:370030-370947	8.39427	7.55379	9.23475	OK
FBgn0265964	CR44751	X:376986-377642	0	0	0	OK
FBgn0265965	CR44752	X:385557-386274	0	0	0	OK
eworo_0526.9003	CR44753	X:391765-393980	1.13912	0.813523	1.46472	OK
FBgn0004170	sc	X:396059-397497	16.1565	15.2543	17.0587	OK
FBgn0002561	l(1)sc	X:409720-410817	0.851851	0.609319	1.09438	OK
FBgn0011822	pcl	X:436138-437448	0	0	0	OK
FBgn0000137	ase	X:460746-463176	1.55447	1.34121	1.76774	OK
FBgn0010019	Cyp4g1	X:467056-469335	0.0151514	0	0.0366085	OK
eworo_0526.9004	CG18273,CR18166,CR18166-RA,CR18166-RB,CR18166-RC,CR18275,CR18275-RA,ebo	X:471018-487581	41.7575	38.2392	45.2757	OK
eworo_0526.9005	CG13373,CG3176,CG32817	X:476983-482768	0	0	0	OK
eworo_0526.9006	CG3156	X:487877-490725	0	0	0	OK
eworo_0526.9007	CG17896,CR45797	X:487897-493495	95.5982	79.7813	111.415	OK
FBgn0023534	CG17778	X:494613-496369	2.7803	2.33896	3.22163	OK
eworo_0526.9008	arg,svr	X:496445-528028	35.7264	34.1183	37.3345	OK
eworo_0526.9009	Appl	X:530500-579044	0	0	0	OK
eworo_0526.9010	CR44891,CR44892	X:496596-499456	0	0	0	OK
eworo_0526.9011	elav	X:509234-523226	16.5784	15.6676	17.4891	OK
eworo_0526.9012	CG4293	X:527940-530291	0	0	0	OK
eworo_0526.9013	mir-4960	X:569902-570003	0	0	0	OK
FBgn0261930	vnd	X:582120-598151	0.290888	0.20724	0.374536	OK
eworo_0526.9014	CG13366	X:585080-620222	33.946	32.9083	34.9838	OK
FBgn0267030	CR45474	X:620281-620729	0	0	0	OK
eworo_0526.9015	CG13365	X:620432-621230	42.3231	39.0896	45.5565	OK
eworo_0526.9016	CG13369,Vsp37A	X:621529-624765	91.7911	88.4315	95.1507	OK
eworo_0526.9017	CG13364	X:624756-625203	369.857	351.54	388.174	OK
eworo_0526.9018	CG17829,CR45475	X:625246-628016	12.2481	11.517	12.9792	OK
eworo_0526.9019	l(1)1Bi	X:629772-633633	0	0	0	OK
eworo_0526.9020	su(sable)	X:635889-643760	0	0	0	OK
eworo_0526.9021	Dredd,RpL36,mir-9372	X:628337-635545	4011.86	3906.62	4117.11	OK
eworo_0526.9022	CG13367,CR44839	X:644193-646386	20.3711	19.1543	21.5878	OK
eworo_0526.9023	-	X:644193-646477	2.35062	1.92191	2.77932	OK
eworo_0526.9024	Roc1a	X:647303-648597	315.136	300.567	329.705	OK
eworo_0526.9025	SkpA	X:656113-657899	346.839	335.208	358.47	OK
eworo_0526.9026	Hmt4-20	X:648482-656033	38.4402	36.4823	40.3981	OK
eworo_0526.9027	-	X:667228-667680	0.588424	0.233591	0.943258	OK
eworo_0526.9028	-	X:668139-668764	0.373856	0.148412	0.599299	OK
eworo_0526.9029	CG5254,fz3,sdk,tw	X:686833-788215	234.955	228.802	241.108	OK
eworo_0526.9030	CG16989	X:793146-797061	0	0	0	OK
eworo_0526.9031	CG13361,CG13362	X:749240-753653	0	0	0	OK
eworo_0526.9032	Rbf	X:797089-801479	0	0	0	OK
eworo_0526.9033	CG13360	X:787854-790089	0	0	0	OK
eworo_0526.9036	CR42491,RpL22,snoRNA:Psi18S-531	X:762559-765130	1359.57	1313.3	1405.84	OK
FBgn0086666	snoRNA:Psi28S-2179	X:763941-764086	0	0	0	OK
eworo_0526.9037	CG5273,CR44965	X:759593-762500	0	0	0	OK
FBgn0266281	CR44966	X:765287-766100	0	0	0	OK
FBgn0265662	CR44469	X:790283-790566	0	0	0	OK
eworo_0526.9040	CG13358,CG13359	X:801668-804944	5.91949	5.28936	6.54962	OK
eworo_0526.9041	Sec22	X:806075-808200	58.3341	55.4678	61.2005	OK
eworo_0526.9042	CG43867	X:808216-927975	14.385	13.58	15.1901	OK
FBgn0029535	CG14635	X:844822-845297	0	0	0	OK
FBgn0040343	CG3713	X:846170-847157	0.046145	0	0.184351	OK
FBgn0040892	CG14634	X:862607-863200	0.0441246	0	0.132374	OK
FBgn0040341	CG11664	X:875731-876612	0.0220752	0	0.0662255	OK
eworo_0526.9046	CG11663	X:894481-895200	0	0	0	OK
eworo_0526.9047	CG3711	X:922888-927600	22.7917	21.8846	23.6987	OK
eworo_0526.9048	CG3708	X:928797-930098	0	0	0	OK
FBgn0040339	MED22	X:928138-928860	60.6322	56.7476	64.5168	OK
FBgn0040342	CG3706	X:930930-932475	0	0	0	OK
eworo_0526.9049	CG3704	X:939169-940805	0	0	0	OK
eworo_0526.9050	CG32815,TRAM	X:932465-939424	182.561	176.461	188.662	OK
eworo_0526.9051	CG14630,CG3021,CG33082,CG42259,mus81,su(w[a])	X:941074-1047009	54.1331	52.2156	56.0506	OK
eworo_0526.9052	CG3703	X:942473-945773	0	0	0	OK
eworo_0526.9053	CDC45L,CG11638,CG32814	X:1013983-1030556	0	0	0	OK
FBgn0040349	CG3699	X:946661-947500	7.58871	6.73994	8.43748	OK
eworo_0526.9054	CG3690	X:948584-951900	0.0404891	0	0.0842872	OK
FBgn0267032	CR45476	X:968495-968741	0.166085	0	0.498255	OK
FBgn0042146	CG18823	X:990517-991184	0	0	0	OK
FBgn0040338	TfIIA-S-2	X:1011100-1011643	0.0517756	0	0.155327	OK
FBgn0029552	CG14631	X:1012034-1012624	0	0	0	OK
eworo_0526.9055	-	X:1023074-1023634	0.551357	0.0201859	1.08253	OK
eworo_0526.9056	CR44779	X:1047241-1088866	0	0	0	OK
eworo_0526.9057	CG3655	X:1073040-1134896	56.886	54.5626	59.2093	OK
eworo_0526.9058	CG14629	X:1051524-1052631	139.254	132.731	145.777	OK
FBgn0040365	CG14628	X:1145643-1146132	0	0	0	OK
FBgn0040368	eIF4E-7	X:1158598-1162389	0.0108404	0	0.0325212	OK
eworo_0526.9062	CR34320,CR34320-RB	X:1163619-1164105	0	0	0	OK
eworo_0526.9063	CG11378	X:1170827-1173797	0.199934	0.0810373	0.31883	OK
FBgn0040363	CG11384	X:1173876-1176035	0	0	0	OK
FBgn0040362	CG11379	X:1180164-1181551	0	0	0	OK
FBgn0040361	CG14627	X:1181619-1183502	0.431245	0.281954	0.580536	OK
eworo_0526.9064	CG14626	X:1184777-1188585	0.242677	0.125562	0.359792	OK
FBgn0040359	CG11380	X:1191307-1196660	1.83128	1.60075	2.06181	OK
FBgn0040358	CG14625	X:1199545-1203157	0.0663981	0.0235257	0.10927	OK
eworo_0526.9065	CG11381	X:1203776-1205433	0.0777113	0	0.165362	OK
FBgn0040357	CG14624	X:1206736-1207555	0.096491	0	0.193029	OK
eworo_0526.9066	CG11382	X:1209672-1215165	0.365123	0.282937	0.447308	OK
eworo_0526.9067	CG11398	X:1211988-1215165	6.56411	5.87232	7.25589	OK
eworo_0526.9068	CG3638	X:1215288-1236791	25.1465	24.3375	25.9556	OK
FBgn0026876	CG11403	X:1236872-1239884	9.33815	8.86889	9.80741	OK
FBgn0028550	Atf3	X:1242739-1275284	1.05997	0.95371	1.16622	OK
FBgn0025642	CG32812	X:1287289-1288945	0.427092	0.252656	0.601529	OK
eworo_0526.9069	CG11418,DAAM	X:1289712-1349357	20.0925	19.1281	21.0568	OK
eworo_0526.9070	CG11412,Tsp2A	X:1342105-1348143	33.226	31.3954	35.0567	OK
FBgn0052811	CG32811	X:1297983-1298387	0.127243	0	0.307444	OK
FBgn0267970	CR46248	X:1299769-1300333	0	0	0	OK
FBgn0004650	fs(1)N	X:1322512-1329438	0.0651949	0.038916	0.0914739	OK
FBgn0024366	CG11409	X:1329517-1341587	13.8087	13.0771	14.5404	OK
eworo_0526.9071	CG12773,png	X:1349622-1357601	22.0675	21.154	22.9809	OK
eworo_0526.9072	CG11417	X:1349626-1368876	8.94549	8.34087	9.55011	OK
FBgn0029573	CG14770	X:1369248-1370176	0	0	0	OK
eworo_0526.9073	mir-4961,ssx	X:1370579-1375257	45.7876	41.1713	50.4039	OK
eworo_0526.9074	AMPKalpha	X:1375535-1378896	46.4415	44.2366	48.6464	OK
eworo_0526.9075	CG3719	X:1378884-1380480	68.4626	64.6428	72.2825	OK
eworo_0526.9076	CG32813	X:1380913-1392849	7.32953	6.93353	7.72554	OK
eworo_0526.9077	-	X:1381195-1383263	1.20253	1.00141	1.40366	OK
eworo_0526.9078	CG11448	X:1393053-1397337	20.1182	19.2339	21.0024	OK
eworo_0526.9079	Gr2a,futsch	X:1409068-1454177	6.72595	6.46902	6.98288	OK
eworo_0526.9080	-	X:1432750-1452380	5.33498	5.06702	5.60295	OK
eworo_0526.9081	CG14785,Lrpprc2	X:1455214-1460617	21.3376	20.3094	22.3658	OK
eworo_0526.9082	CG14787,Ns3,O-fut2	X:1460806-1465996	53.4158	51.2183	55.6133	OK
eworo_0526.9083	CG14777,CG14778,pck	X:1466133-1472325	146.516	139.809	153.223	OK
eworo_0526.9084	CG32808	X:1468692-1469817	0	0	0	OK
FBgn0025383	CG14780	X:1472521-1473727	0.12118	0.0295765	0.212783	OK
eworo_0526.9085	Rab27	X:1473883-1476991	1.72999	1.38306	2.07691	OK
eworo_0526.9086	-	X:1475304-1475883	0.639813	0.329458	0.950168	OK
eworo_0526.9087	mei-38,rush	X:1477062-1481420	54.7335	52.3329	57.1341	OK
eworo_0526.9088	inc	X:1483478-1517615	0	0	0	OK
eworo_0526.9089	Nmdar2,sta	X:1481796-1507809	2323.34	2226.7	2419.99	OK
eworo_0526.9090	snoRNA:M,snoRNA:Me28S-G980	X:1482491-1482629	0	0	0	OK
eworo_0526.9091	CG14795	X:1512226-1512803	0	0	0	OK
eworo_0526.9092	CG3740,Mur2B,snmRNA:400	X:1523553-1669297	26.4029	24.5156	28.2903	OK
eworo_0526.9093	br	X:1575131-1664869	0	0	0	OK
eworo_0526.9094	dor	X:1665051-1668451	19.3843	18.3535	20.4152	OK
eworo_0526.9096	hfw	X:1669569-1673608	52.378	50.3218	54.4341	OK
eworo_0526.9097	CG14797	X:1681565-1684891	0	0	0	OK
eworo_0526.9098	b6	X:1686623-1690187	0	0	0	OK
eworo_0526.9099	CG14798	X:1692823-1693843	0	0	0	OK
eworo_0526.9100	CG32809,a6	X:1673109-1695889	17.2996	16.2497	18.3496	OK
FBgn0025378	CG3795	X:1708805-1710182	0	0	0	OK
eworo_0526.9101	Scgdelta	X:1735944-1754065	2.59882	2.32068	2.87696	OK
eworo_0526.9102	Adar,CG42666	X:1773718-1853667	28.9122	27.9453	29.8791	OK
eworo_0526.9103	-	X:1781358-1781489	20.0325	7.09778	32.9673	OK
eworo_0526.9104	mir-981	X:1788860-1788957	0	0	0	OK
FBgn0052806	CG32806	X:1789565-1790418	0	0	0	OK
eworo_0526.9105	-	X:1796163-1796999	1.1875	0.595551	1.77944	OK
eworo_0526.9106	CG14810	X:1819494-1820341	0.0568765	0	0.168056	OK
FBgn0029590	CG14811	X:1821468-1822381	0.161606	0.0394434	0.283769	OK
eworo_0526.9107	CG14812,deltaCOP	X:1857888-1861790	108.726	104.961	112.491	OK
eworo_0526.9108	CG14803,MED18	X:1865908-1872408	68.9913	65.4946	72.4881	OK
eworo_0526.9109	CG14814	X:1862008-1865835	0	0	0	OK
FBgn0023516	Pex5	X:1866831-1869061	18.3386	17.2276	19.4497	OK
FBgn0023517	Pgam5	X:1872399-1873565	47.3666	44.7023	50.0309	OK
eworo_0526.9110	CG14805,CG14806,Vps26,mRpL16	X:1873852-1891482	0	0	0	OK
eworo_0526.9111	CR43864,CR45929,Ocrl,mip130	X:1900767-1927524	0	0	0	OK
FBgn0023510	Rbcn-3B	X:1908919-1916825	0	0	0	OK
eworo_0526.9112	CG14817,CG14818,CG32801,CG32803,Edem1,arm,eIF2B-epsilon,trr	X:1876293-1922874	782.551	0	3078.34	OK
eworo_0526.9113	CG11596	X:1927682-1930517	19.4763	18.4124	20.5402	OK
eworo_0526.9114	CG3857	X:1937699-1940040	8.82948	8.19866	9.46031	OK
FBgn0023521	CG3587	X:1940306-1941536	17.494	16.3966	18.5913	OK
eworo_0526.9115	Hr4	X:1941756-2008622	4.94655	0	20.1353	OK
eworo_0526.9116	CG4406	X:2007910-2009364	43.4724	41.036	45.9088	OK
FBgn0267034	CR45478	X:2009956-2010287	0	0	0	OK
eworo_0526.9117	mir-2496	X:2010299-2010417	0	0	0	OK
eworo_0526.9118	east	X:2010859-2024647	55.1763	52.7785	57.5741	OK
eworo_0526.9119	CG4194,CG4313,CR44381,CR44382,CR44896,Rtca	X:2041867-2074890	0	0	0	OK
eworo_0526.9120	CG4025	X:2076965-2078455	0	0	0	OK
eworo_0526.9121	Actn,usp	X:2023821-2042311	134.076	128.308	139.843	OK
eworo_0526.9122	mir-4954	X:2029003-2029094	0	0	0	OK
eworo_0526.9123	CG14054,CG16903,CG4045,CG4199,CG4281,Sik2	X:2055309-2080405	0	0	0	OK
eworo_0526.9124	CG4325	X:2042608-2043818	0.51881	0.297761	0.739858	OK
eworo_0526.9125	moody	X:2044291-2050120	11.8805	11.2975	12.4635	OK
eworo_0526.9126	Unc-76	X:2080609-2093948	34.3776	33.061	35.6942	OK
eworo_0526.9129	csw	X:2094233-2115701	17.7224	16.8282	18.6167	OK
eworo_0526.9130	ph-d,ph-p	X:2115726-2138371	35.3318	34.262	36.4015	OK
FBgn0086043	snoRNA:Me18S-C1024	X:2101926-2102025	0	0	0	OK
eworo_0526.9133	D2hgdh	X:2139113-2144937	2.48461	1.68547	3.28375	OK
eworo_0526.9134	Pgd	X:2145135-2148566	63.808	60.6953	66.9207	OK
eworo_0526.9135	bcn92	X:2148462-2149647	39.7973	37.1367	42.4579	OK
eworo_0526.9136	wapl	X:2149935-2158983	12.2122	11.5078	12.9166	OK
eworo_0526.9137	Cyp4d1	X:2159144-2162180	0	0	0	OK
eworo_0526.9138	CG3630	X:2162195-2172281	10.3674	9.61825	11.1166	OK
eworo_0526.9139	mir-3641	X:2171085-2171154	0	0	0	OK
eworo_0526.9140	CR45479,Cyp4ae1,Cyp4d2,ND-B14.5A,pn	X:2172525-2182916	73.0311	66.4118	79.6503	OK
FBgn0040899	CG17776	X:2184724-2185258	77.361	71.6003	83.1217	OK
eworo_0526.9141	CR44690,Cyp4d14,Nmd3	X:2173414-2184668	25.043	22.4203	27.6657	OK
eworo_0526.9142	CG17777	X:2186854-2187741	0.426314	0.0604868	0.792142	OK
FBgn0024984	CG3457	X:2187819-2188919	0	0	0	OK
eworo_0526.9143	Mct1	X:2189187-2205373	18.7034	17.6856	19.7212	OK
eworo_0526.9144	CG18031,CR43637	X:2200622-2203866	0	0	0	OK
FBgn0029603	CG14053	X:2191638-2193909	0.00998144	0	0.0508855	OK
FBgn0053548	SmydA-8	X:2205514-2213809	0.09273	0.000947255	0.184513	OK
eworo_0526.9146	Vinc	X:2214346-2222567	47.9078	45.7228	50.0928	OK
FBgn0029606	CG14052	X:2223753-2224969	0	0	0	OK
eworo_0526.9147	pcx	X:2225295-2238045	6.63686	6.30265	6.97106	OK
eworo_0526.9148	kz	X:2237857-2242035	4.03165	3.71268	4.35061	OK
eworo_0526.9149	Or2a,fs(1)K10	X:2242137-2247567	10.1645	8.51062	11.8183	OK
FBgn0000377	crn	X:2247593-2249983	33.7833	32.063	35.5037	OK
eworo_0526.9150	CG3191	X:2250144-2252020	1.2526	0.946325	1.55887	OK
eworo_0526.9151	CG3078,CG3091	X:2252331-2259863	8.58154	7.14185	10.0212	OK
eworo_0526.9152	temp	X:2260206-2262515	5.95618	5.21569	6.69667	OK
eworo_0526.9153	CG3071	X:2262833-2265902	8.74335	8.11183	9.37488	OK
eworo_0526.9154	CR45480	X:2269995-2270507	0	0	0	OK
eworo_0526.9155	CG2924	X:2264656-2270761	55.9413	53.9762	57.9064	OK
eworo_0526.9156	CG2918	X:2271007-2275068	155.625	150.325	160.924	OK
FBgn0085362	Vml	X:2275821-2277781	0.0191793	0	0.0577131	OK
eworo_0526.9157	CG2865	X:2278030-2293411	17.3972	16.5792	18.2153	OK
FBgn0003079	Raf	X:2295465-2343870	26.6931	25.3593	28.0268	OK
eworo_0526.9158	CG14050	X:2324747-2326217	0	0	0	OK
eworo_0526.9159	Ilp6	X:2331492-2334658	0	0	0	OK
FBgn0054052	CR34052	X:2321757-2322264	0.0824662	0	0.345621	OK
FBgn0040391	CG2854	X:2327127-2328941	0.0540204	0	0.109124	OK
eworo_0526.9160	CR33218	X:2330158-2330826	0.210122	0	0.42321	OK
FBgn0040389	mRpL14	X:2343996-2344649	38.6579	36.069	41.2468	OK
eworo_0526.9161	CG2841	X:2344948-2366393	14.7795	14.1681	15.3909	OK
eworo_0526.9162	PsGEF	X:2367120-2387664	0.661244	0.577287	0.745202	OK
FBgn0040385	CG12496	X:2409364-2410901	0.0116301	0	0.0348903	OK
FBgn0052797	CG32797	X:2424924-2425855	0.0206609	0	0.0619826	OK
FBgn0001150	gt	X:2427112-2428967	0.400611	0.243522	0.5577	OK
eworo_0526.9163	-	X:2427189-2429631	0.503247	0.365355	0.64114	OK
eworo_0526.9164	-	X:2429737-2431711	0.885759	0.707827	1.06369	OK
eworo_0526.9165	-	X:2432086-2435376	0.400613	0.308729	0.492496	OK
eworo_0526.9166	-	X:2435556-2440103	0.333751	0.262963	0.404538	OK
eworo_0526.9167	-	X:2440247-2440621	0.721551	0.255655	1.18745	OK
eworo_0526.9168	-	X:2440729-2441482	0.428249	0.214125	0.642374	OK
eworo_0526.9169	tko	X:2442312-2443976	59.2014	55.7666	62.6361	OK
eworo_0526.9170	z	X:2447768-2450550	43.7649	41.6365	45.8932	OK
eworo_0526.9171	boi	X:2444166-2470043	61.3631	59.0697	63.6565	OK
eworo_0526.9172	mir-4955,trol	X:2470403-2545452	10.4643	8.41214	12.5165	OK
eworo_0526.9173	Pdfr	X:2552205-2578674	1.61162	1.41316	1.81009	OK
FBgn0040377	Vha36-3	X:2579090-2580560	0.081648	0	0.17016	OK
eworo_0526.9174	CG13759	X:2580957-2583823	0	0	0	OK
eworo_0526.9175	CG13760	X:2583744-2585699	10.6897	9.86013	11.5194	OK
FBgn0040066	wds	X:2585979-2588217	30.1439	28.7383	31.5496	OK
eworo_0526.9176	egh	X:2588502-2599111	0	0	0	OK
eworo_0526.9177	Zw10	X:2604196-2606824	61.2275	58.2013	64.2537	OK
eworo_0526.9178	Klp3A,Smyd3,eIF3ga	X:2599157-2610336	425.472	407.041	443.902	OK
eworo_0526.9179	Tsp3A,brv3	X:2617757-2624575	20.6961	19.4188	21.9734	OK
eworo_0526.9180	Seipin	X:2617769-2622140	7.73012	7.17328	8.28695	OK
eworo_0526.9181	PI4KIIIalpha	X:2624803-2633672	14.1614	12.7782	15.5446	OK
eworo_0526.9182	CR45197,sgg	X:2633951-2679553	126.375	122.612	130.138	OK
FBgn0011276	HLH3B	X:2680198-2681723	0.0757348	0.0138976	0.137572	OK
eworo_0526.9188	CG2652,CR44470	X:2681986-2683845	0.118305	0.00290692	0.233703	OK
eworo_0526.9189	per	X:2685579-2692780	0.65936	0.53808	0.780641	OK
eworo_0526.9190	CG2650	X:2691723-2694284	0.164586	0.081318	0.247853	OK
FBgn0024992	CG2658	X:2694391-2698211	8.11136	7.56584	8.65688	OK
eworo_0526.9191	CG2662	X:2698700-2701033	3.90563	0	1027.86	OK
eworo_0526.9192	Csat	X:2701123-2703852	21.4356	20.3062	22.565	OK
FBgn0024996	eIF2B-beta	X:2704570-2706217	45.3686	42.9244	47.8128	OK
eworo_0526.9193	CG2680	X:2706150-2707427	0	0	0	OK
eworo_0526.9194	CG2681,CG2694	X:2708683-2717654	0	0	0	OK
eworo_0526.9195	CG2685	X:2711755-2713960	19.2238	17.6429	20.8047	OK
eworo_0526.9196	CG2701	X:2717637-2720327	33.9933	32.1031	35.8836	OK
FBgn0000928	fs(1)Yb	X:2720467-2724158	0.0625452	0.0278514	0.097239	OK
eworo_0526.9197	fs(1)Ya	X:2724285-2726577	0.154712	0.0472749	0.262149	OK
FBgn0283545	vilya	X:2726677-2727568	0.0238375	0	0.0715124	OK
eworo_0526.9198	crm,ttm50	X:2730076-2738773	26.3507	23.8054	28.896	OK
eworo_0526.9199	CG2712,dwg	X:2727697-2734402	21.7219	20.5908	22.853	OK
eworo_0526.9200	Syx4	X:2739088-2744076	1.84605	1.52856	2.16353	OK
eworo_0526.9201	kirre	X:2740383-3134532	11.7729	11.2571	12.2887	OK
FBgn0263505	CR43494	X:2750918-2751416	0	0	0	OK
eworo_0526.9202	CG32795,w	X:2782905-2796466	16.2883	15.3568	17.2198	OK
FBgn0040356	CG12498	X:2809880-2810846	0	0	0	OK
FBgn0040352	CG14416	X:2871883-2872853	0.210933	0.0747362	0.34713	OK
FBgn0040353	CG14417	X:2875427-2876533	0.101259	0.0185814	0.183937	OK
eworo_0526.9205	CG14418	X:2882225-2883661	0.0134606	0	0.0780647	OK
FBgn0029639	CG14419	X:2885185-2885914	0	0	0	OK
FBgn0040355	CG3526	X:2890767-2894232	0.226504	0.0768544	0.376154	OK
eworo_0526.9206	rst	X:2950398-2973834	48.3471	46.9041	49.7902	OK
eworo_0526.9207	CG3588	X:2919769-2924426	0.0631574	0.0034188	0.122896	OK
FBgn0025644	CG14424	X:2925883-2927258	0.270111	0.125928	0.414293	OK
FBgn0052793	CG32793	X:2929795-2932626	0.0444996	0.0108611	0.0781381	OK
FBgn0029642	CG3592	X:2935126-2935966	0.023388	0	0.0701639	OK
FBgn0025645	CG3598	X:2937026-2938073	0.0359746	0	0.0869213	OK
FBgn0029643	CG14420	X:2938855-2940527	0.0227194	0	0.0548944	OK
FBgn0029644	CG14421	X:2941407-2942329	0.0691607	0	0.149021	OK
FBgn0029645	CG14422	X:2943385-2944569	0.0539017	0	0.116142	OK
FBgn0029646	CG14423	X:2945402-2946589	0.0311152	0	0.07518	OK
FBgn0029647	CG17959	X:2947093-2947580	0	0	0	OK
eworo_0526.9208	CG3603	X:2947976-2949120	18.2014	16.9074	19.4955	OK
eworo_0526.9209	-	X:3016658-3018681	0.260902	0.090819	0.430985	OK
eworo_0526.9210	-	X:3016658-3017370	0.343767	0	0.829097	OK
eworo_0526.9211	-	X:3017730-3018681	0.262169	0.101012	0.423326	OK
eworo_0526.9212	-	X:3039720-3041128	0.641162	0.21299	1.06933	OK
eworo_0526.9213	-	X:3041497-3048575	0.303422	0.231123	0.375722	OK
eworo_0526.9214	-	X:3041497-3048575	1.3391	1.20637	1.47183	OK
FBgn0029649	CG4116	X:3066614-3067562	0.0224752	0	0.0985881	OK
eworo_0526.9217	N	X:3134869-3172221	59.3281	57.7102	60.946	OK
eworo_0526.9218	CG18508	X:3172267-3173140	0	0	0	OK
eworo_0526.9222	Fcp3C	X:3173375-3174474	0	0	0	OK
eworo_0526.9223	CR44886	X:3313332-3348400	0	0	0	OK
eworo_0526.9224	CG3939,dnc	X:3175017-3343767	159.83	152.016	167.644	OK
eworo_0526.9225	-	X:3187559-3189468	0.369238	0.228419	0.510058	OK
FBgn0040393	CG14265	X:3236129-3236686	0.0396733	0	0.11902	OK
FBgn0010294	ng2	X:3240025-3240571	0	0	0	OK
FBgn0010295	ng3	X:3241490-3242084	0	0	0	OK
FBgn0002933	ng1	X:3242411-3242934	0	0	0	OK
FBgn0010296	ng4	X:3243953-3244220	0	0	0	OK
FBgn0003086	Pig1	X:3248599-3249289	0	0	0	OK
FBgn0003374	Sgs4	X:3250088-3251040	0.0603584	0	0.130054	OK
eworo_0526.9226	-	X:3257423-3257755	0.888008	0.314632	1.46138	OK
eworo_0526.9227	-	X:3307487-3308630	0.389936	0	1.10091	OK
FBgn0029656	CG10793	X:3314743-3316402	1.15446	0.932286	1.37664	OK
FBgn0267963	CR46243	X:3363685-3364060	0	0	0	OK
eworo_0526.9228	CR44999,Myc	X:3373158-3522787	4.20477	3.90788	4.50167	OK
eworo_0526.9229	CG12535	X:3387943-3448943	0	0	0	OK
FBgn0052493	tRNA:Gln-TTG-2-1	X:3427451-3427523	0	0	0	OK
FBgn0029658	CG14269	X:3434942-3435807	0	0	0	OK
FBgn0029659	CG16782	X:3459015-3460240	0.385277	0.226929	0.543626	OK
FBgn0029660	CG10801	X:3460591-3462500	0.0331622	0	0.0798811	OK
eworo_0526.9230	CG16781	X:3462473-3464044	0.247905	0.11309	0.382721	OK
eworo_0526.9231	CG12206	X:3465736-3474524	23.5402	22.1381	24.9423	OK
eworo_0526.9233	CG10804	X:3476462-3482322	0.644896	0.541419	0.748373	OK
eworo_0526.9234	-	X:3481603-3482358	0.705329	0.412085	0.998573	OK
eworo_0526.9235	CG10802	X:3482964-3484555	21.2248	19.8743	22.5754	OK
eworo_0526.9236	CG14270	X:3484604-3485378	37.5693	35.0463	40.0923	OK
eworo_0526.9237	CG10803	X:3485627-3490915	18.2589	17.4193	19.0984	OK
eworo_0526.9238	Gas8	X:3491010-3504851	0	0	0	OK
eworo_0526.9239	CG2875,DIP-alpha	X:3507244-3573622	18.2045	17.0507	19.3583	OK
eworo_0526.9240	ppk8	X:3557811-3572000	0	0	0	OK
FBgn0029669	CG13021	X:3514315-3515757	0	0	0	OK
eworo_0526.9241	-	X:3536667-3537287	0.412187	0.173308	0.651066	OK
eworo_0526.9242	-	X:3537469-3538562	0.188203	0.0747122	0.301693	OK
eworo_0526.9243	-	X:3538704-3539708	0.358978	0.194035	0.523921	OK
FBgn0267910	MRE16	X:3545749-3546110	4692.71	4491.4	4894.02	OK
FBgn0266429	AstA-R1	X:3574535-3666724	0.0184045	0	0.0418108	OK
FBgn0044046	Ilp7	X:3667620-3668845	0	0	0	OK
eworo_0526.9244	CR45102,Mnt	X:3671800-3703285	15.2992	14.697	15.9015	OK
FBgn0023216	Parg	X:3668836-3671502	9.65651	9.00321	10.3098	OK
eworo_0526.9245	-	X:3684357-3684687	1.25699	0.4335	2.08048	OK
eworo_0526.9247	Rala	X:3704609-3719635	23.014	21.9153	24.1127	OK
eworo_0526.9253	CR42499,Crg-1,Tlk,fd3F	X:3720006-3811040	28.0489	27.1999	28.8978	OK
FBgn0264948	CR44117	X:3792973-3793401	0	0	0	OK
FBgn0264949	CR44118	X:3802066-3802494	0	0	0	OK
eworo_0526.9255	mir-4962	X:3777381-3777505	0	0	0	OK
eworo_0526.9256	-	X:3778042-3778321	1.49865	0.630122	2.36718	OK
eworo_0526.9257	-	X:3778475-3778562	1147.87	455.678	1840.06	OK
eworo_0526.9258	HIP,HIP-R	X:3789968-3801570	144.745	139.782	149.707	OK
-	-	X:3797496-3799028	0.0933776	0.0273497	0.159406	OK
eworo_0526.9259	ec	X:3811697-3857621	55.21	53.6653	56.7548	OK
eworo_0526.9260	roX1	X:3857229-3862697	81.9012	79.1768	84.6256	OK
FBgn0052785	tRNA:Gln-CTG-2-1	X:3819698-3819770	0	0	0	OK
FBgn0025118	tRNA:Pro-CGG-3-1	X:3827621-3827693	0	0	0	OK
FBgn0029679	CG2901	X:3828196-3831546	0.119187	0.0627285	0.175645	OK
eworo_0526.9266	yin	X:3862965-3871939	0.644921	0.511411	0.77843	OK
eworo_0526.9267	CG2930	X:3868972-3880379	0.417606	0.309285	0.525928	OK
eworo_0526.9268	VhaAC39-1	X:3880747-3882967	40.482	38.3821	42.5819	OK
FBgn0029681	CG15239	X:3884167-3890486	3.46688	3.11889	3.81488	OK
eworo_0526.9269	CG42541	X:3891496-3930695	0.777076	0.698245	0.855906	OK
eworo_0526.9270	-	X:3931008-3931773	0.3674	0.171016	0.563783	OK
eworo_0526.9271	CG2938	X:3931999-3936469	11.7964	11.1905	12.4024	OK
eworo_0526.9272	CG2941,CG32783,CG32786	X:3936516-3948460	4.91885	4.55985	5.27786	OK
eworo_0526.9273	Vap33	X:3948974-3955442	81.4232	78.9011	83.9453	OK
eworo_0526.9274	lva	X:3955542-3965327	17.7979	15.5281	20.0677	OK
FBgn0029689	CG6428	X:3965434-3968655	2.01836	1.79152	2.2452	OK
FBgn0029690	CG6414	X:3968787-3971350	0.383149	0.259555	0.506743	OK
FBgn0267037	CR45481	X:3968932-3972054	0	0	0	OK
FBgn0262990	CR43298	X:4001209-4001607	0	0	0	OK
eworo_0526.9275	Nsun2	X:4111155-4113734	0	0	0	OK
eworo_0526.9276	Tip60	X:4114799-4117487	0	0	0	OK
eworo_0526.9277	cib,dgt4,tyf	X:4106112-4130016	989.58	959.225	1019.94	OK
FBgn0267038	CR45482	X:4047595-4049204	0	0	0	OK
FBgn0267969	CR46247	X:4062858-4064506	0	0	0	OK
eworo_0526.9278	CG43689	X:4075977-4092269	0.703927	0.552345	0.855508	OK
eworo_0526.9279	-	X:4089199-4089555	1.0985	0.511325	1.68567	OK
eworo_0526.9280	CG6379	X:4097591-4101031	17.3471	16.392	18.3022	OK
eworo_0526.9281	CG15375,brn	X:4101317-4105873	9.76848	8.97742	10.5595	OK
FBgn0004832	Xpac	X:4102954-4104197	20.8317	19.3713	22.2922	OK
eworo_0526.9282	GlcAT-I	X:4131210-4132833	30.4169	28.6867	32.1471	OK
eworo_0526.9283	Fas2	X:4132886-4206093	78.1825	75.6614	80.7035	OK
FBgn0262980	CG43288	X:4213024-4213421	0	0	0	OK
FBgn0029696	CG15571	X:4216872-4217394	0	0	0	OK
FBgn0029697	CG15570	X:4218169-4223331	0.0117199	0	0.0252528	OK
FBgn0041252	Femcoat	X:4241886-4242826	0	0	0	OK
FBgn0052774	Muc4B	X:4244094-4246139	0.0206005	0	0.0608715	OK
FBgn0262608	CG43134	X:4247312-4247785	0	0	0	OK
FBgn0262609	CG43135	X:4248376-4248657	0	0	0	OK
FBgn0029700	CG15576	X:4251869-4252790	0	0	0	OK
FBgn0029701	CG12691	X:4266096-4266669	0	0	0	OK
FBgn0029702	CG15572	X:4268700-4271083	0	0	0	OK
FBgn0267039	CR45483	X:4275233-4275964	0	0	0	OK
FBgn0040904	CG15577	X:4276492-4277000	0.0902244	0	0.217999	OK
FBgn0040905	CG15578	X:4277546-4277961	0	0	0	OK
FBgn0029703	CG12692	X:4300116-4302346	0	0	0	OK
eworo_0526.9287	CG15579,CR44957,mei-9	X:4311278-4318801	5.82806	5.37344	6.28268	OK
eworo_0526.9288	CR46156	X:4311369-4317548	0.602119	0.477133	0.727105	OK
eworo_0526.9289	CG2982	X:4319437-4321745	11.5378	10.7651	12.3106	OK
eworo_0526.9290	mRpL33	X:4321763-4322231	114.615	106.847	122.384	OK
eworo_0526.9291	norpA	X:4322625-4365408	14.865	14.1221	15.608	OK
FBgn0029705	CG12693	X:4327079-4329457	0	0	0	OK
eworo_0526.9292	mir-982	X:4365805-4365898	0	0	0	OK
eworo_0526.9293	mir-303	X:4366178-4366248	0	0	0	OK
eworo_0526.9294	CR43614	X:4368785-4373471	0	0	0	OK
eworo_0526.9295	CG3626	X:4366416-4371136	13.9196	13.1568	14.6825	OK
eworo_0526.9296	mir-983-1	X:4368308-4368399	0	0	0	OK
eworo_0526.9297	mir-983-2	X:4368482-4368581	0	0	0	OK
eworo_0526.9298	mir-984	X:4368645-4368735	0	0	0	OK
eworo_0526.9299	CR45484	X:4373980-4377716	0.103665	0	15.2918	OK
eworo_0526.9300	CG12688	X:4378967-4383075	0.51373	0.360402	0.667057	OK
eworo_0526.9301	-	X:4378967-4380529	2.09733	1.7686	2.42606	OK
FBgn0052773	CR32773	X:4387675-4611385	0.065451	0	0.145193	OK
eworo_0526.9302	bi	X:4412855-4485647	12.6738	12.197	13.1507	OK
eworo_0526.9303	-	X:4491663-4492184	0.609406	0.283665	0.935147	OK
eworo_0526.9304	Usf	X:4544616-4548794	6.00982	5.60844	6.41121	OK
eworo_0526.9305	CG3568	X:4542629-4544497	6.54043	5.94713	7.13372	OK
eworo_0526.9306	CG3556	X:4530230-4535464	5.15481	4.78563	5.52399	OK
FBgn0003210	rb	X:4535634-4540626	23.5584	22.5506	24.5661	OK
FBgn0029709	CHOp24	X:4540907-4542506	173.961	166.865	181.057	OK
eworo_0526.9307	CG15912,CG3527	X:4549069-4553006	31.7564	29.6872	33.8256	OK
eworo_0526.9308	CG11436	X:4549882-4551878	0	0	0	OK
eworo_0526.9309	CG11444	X:4553116-4554398	139.379	132.831	145.928	OK
FBgn0029716	CG3546	X:4558071-4560317	0.0538649	0.0131469	0.094583	OK
FBgn0029717	CG12684	X:4570990-4571929	0	0	0	OK
eworo_0526.9310	-	X:4593233-4593852	0.378645	0.150313	0.606976	OK
eworo_0526.9311	peb	X:4617563-4632745	5.63722	5.36886	5.90557	OK
eworo_0526.9312	CG12179,CG12184	X:4627379-4636004	3.72422	3.43411	4.01433	OK
eworo_0526.9313	pon	X:4636282-4639112	19.2536	18.3372	20.1701	OK
eworo_0526.9314	CG3062,CG3081	X:4639258-4644868	0	0	0	OK
eworo_0526.9315	HLH4C	X:4645126-4647414	0.202594	0	0.421061	OK
eworo_0526.9316	Cbp80,mRpL30	X:4647870-4658259	138.843	0	714.703	OK
eworo_0526.9317	CG15473,CG3009,Torsin	X:4648591-4666700	99.71	94.8836	104.537	OK
eworo_0526.9318	rap	X:4667289-4679570	29.5353	28.3366	30.734	OK
eworo_0526.9322	Pp2C1	X:4679987-4686903	15.5062	14.6908	16.3217	OK
eworo_0526.9323	ctp	X:4687799-4702034	314.361	300.813	327.909	OK
eworo_0526.9325	CG7024,l(1)G0334	X:4702283-4707504	71.3814	68.4766	74.2861	OK
eworo_0526.9326	Proc-R	X:4707915-4729487	0.0191847	0	0.0591217	OK
FBgn0029724	CG15472	X:4768726-4770137	0	0	0	OK
FBgn0025679	Klf15	X:4770556-4771588	0	0	0	OK
FBgn0267071	CR45515	X:4775032-4775232	0	0	0	OK
FBgn0029725	CG2871	X:4775983-4777375	0	0	0	OK
FBgn0029726	CG15471	X:4782200-4782789	0	0	0	OK
FBgn0029727	CG6978	X:4784074-4786059	0	0	0	OK
eworo_0526.9327	CG2861	X:4797230-4804913	0.29856	0.228469	0.368651	OK
FBgn0267072	CR45516	X:4805458-4805683	0	0	0	OK
FBgn0029729	CG12682	X:4825973-4826833	0	0	0	OK
FBgn0260971	CG42594	X:4840832-4906575	0.138363	0.0929914	0.183736	OK
FBgn0263506	CR43495	X:4873999-4874382	0	0	0	OK
FBgn0029730	CG12681	X:4875669-4877263	0	0	0	OK
eworo_0526.9328	CG6927	X:4906899-4908821	0.187773	0.0925979	0.282947	OK
eworo_0526.9329	CG32772,CG6903	X:4909101-4921648	38.3273	36.3782	40.2765	OK
eworo_0526.9330	CG4041,CG44774	X:4915279-4938105	66.3237	12.979	119.668	OK
eworo_0526.9331	Ptp4E	X:4939127-4955916	12.8516	0	32.4142	OK
eworo_0526.9332	CR44833	X:4956645-5063868	0	0	0	OK
eworo_0526.9333	ovo	X:5048272-5070929	26.3159	25.1134	27.5183	OK
FBgn0061196	CG15468	X:4959928-4961128	0.138284	0.0460946	0.230473	OK
eworo_0526.9334	-	X:4972841-4973364	0.432952	0.1534	0.712504	OK
FBgn0267442	CR45792	X:4985670-4986397	0	0	0	OK
FBgn0029740	CG12680	X:4997440-4998388	0	0	0	OK
eworo_0526.9335	CG32767	X:5071026-5084768	10.9107	10.3645	11.4568	OK
eworo_0526.9336	CG15465,rg	X:5085742-5254864	11.008	10.6371	11.3789	OK
FBgn0266097	CR44834	X:5188170-5188797	0	0	0	OK
FBgn0029745	Rpn13R	X:5131897-5132985	0.0172006	0	0.0516018	OK
FBgn0029747	CG5062	X:5180181-5182369	0	0	0	OK
eworo_0526.9338	CG42749	X:5296065-5306288	300.086	287.095	313.076	OK
eworo_0526.9339	CG17764,CG3323,Cdk7	X:5302987-5308983	0	0	0	OK
FBgn0003449	snf	X:5309241-5310501	122.718	119.306	126.13	OK
eworo_0526.9340	TrxT	X:5310580-5311888	0.118384	0.00603147	0.230736	OK
FBgn0011761	dhd	X:5312170-5313125	0.0259472	0	0.111127	OK
eworo_0526.9341	CG4198	X:5313257-5315190	0	0	0	OK
FBgn0029754	CG15930	X:5315129-5317295	0.027922	0	0.0658965	OK
eworo_0526.9342	Sas10	X:5317408-5319071	7.14186	6.15642	8.1273	OK
eworo_0526.9343	Rnp4F	X:5317394-5322732	25.787	24.7341	26.8398	OK
eworo_0526.9344	Mcm3	X:5323854-5326738	15.5471	14.6495	16.4447	OK
eworo_0526.9345	CG3309	X:5326674-5329347	8.34228	7.75784	8.92673	OK
FBgn0026751	XRCC1	X:5329875-5332435	10.4698	9.90862	11.031	OK
FBgn0010014	CanB	X:5332498-5334449	6.97478	6.25597	7.6936	OK
eworo_0526.9346	SK	X:5340235-5405138	0.579356	0.0202678	1.13844	OK
FBgn0029762	NAAT1	X:5405237-5410849	0	0	0	OK
eworo_0526.9347	spoon	X:5412385-5420906	17.6941	16.8774	18.5108	OK
eworo_0526.9348	Usp16-45	X:5421532-5427219	20.8156	19.7437	21.8875	OK
FBgn0029765	CG16756	X:5427516-5428217	0.174116	0	0.348316	OK
FBgn0267073	CR45517	X:5428482-5429256	6.6729	5.83094	7.51487	OK
FBgn0029766	CG15784	X:5429570-5432526	21.7715	20.6547	22.8882	OK
FBgn0265664	CR44471	X:5433438-5435797	0	0	0	OK
eworo_0526.9349	SPR	X:5446655-5494012	0.117141	0.0609743	0.173307	OK
FBgn0029769	frma	X:5493013-5496052	0	0	0	OK
FBgn0052762	CG32762	X:5500207-5501229	0.024015	0	0.106798	OK
FBgn0029770	CG4151	X:5501475-5502782	0.105336	0	0.215583	OK
FBgn0267075	CR45519	X:5506508-5507255	0	0	0	OK
eworo_0526.9350	CG12730	X:5516607-5518771	25.3304	23.7116	26.9491	OK
FBgn0267074	CR45518	X:5516992-5517500	0	0	0	OK
FBgn0086667	snoRNA:Psi28S-3342	X:5524301-5524465	3.66948	0.673363	6.6656	OK
FBgn0263512	Vsx2	X:5528926-5560183	0.0145965	0	0.0410239	OK
FBgn0263511	Vsx1	X:5594254-5612865	0.0284637	0	0.0591362	OK
FBgn0085464	CG34435	X:5613324-5614467	0	0	0	OK
FBgn0250904	CG34434	X:5614553-5616370	0.0314022	0	0.0676624	OK
eworo_0526.9351	RhoGAP5A	X:5616571-5618806	31.68	29.8404	33.5196	OK
eworo_0526.9352	l(1)G0045	X:5622647-5625493	0	0	0	OK
eworo_0526.9353	CR42794,cv	X:5690001-5697660	109.558	105.545	113.571	OK
eworo_0526.9354	CG3149,CG3160,CR45525,Mlc-c,mir-3645	X:5619135-5695205	214.112	204.322	223.901	OK
eworo_0526.9355	CG42492	X:5625675-5648487	0	0	0	OK
FBgn0259150	CG42265	X:5650566-5662861	0.14794	0.111893	0.183987	OK
eworo_0526.9356	CG4119,CR45520	X:5663113-5670652	33.9338	32.1422	35.7255	OK
eworo_0526.9357	Sirt4	X:5664627-5665940	0	0	0	OK
eworo_0526.9358	Rab18	X:5670826-5671812	52.7705	49.6362	55.9048	OK
eworo_0526.9359	RpL35	X:5672400-5673547	2116.79	2051.23	2182.34	OK
eworo_0526.9360	Tre1	X:5673829-5679977	0	0	0	OK
eworo_0526.9361	CR44958	X:5680626-5682127	0.132921	0	0.273787	OK
eworo_0526.9362	CG42449,Gr5a	X:5680539-5684456	0.177305	0.0946337	0.259975	OK
eworo_0526.9363	CG33080	X:5708558-5717778	0	0	0	OK
eworo_0526.9364	CG4096	X:5698556-5708633	75.7492	72.9343	78.5641	OK
eworo_0526.9367	CG32758	X:5719373-5738031	19.2013	18.2445	20.1581	OK
FBgn0029795	CG15773	X:5732739-5734614	0.0528517	0	0.114884	OK
eworo_0526.9368	IntS6	X:5738662-5747254	8.05258	7.67747	8.42768	OK
eworo_0526.9369	CG15772,CG4078	X:5747746-5754041	8.81913	8.28621	9.35205	OK
eworo_0526.9370	lin-52	X:5753389-5754958	25.4217	17.2573	33.5862	OK
FBgn0267084	CR45528	X:5755491-5756710	0	0	0	OK
eworo_0526.9371	CG15771	X:5755573-5759751	9.91256	9.02458	10.8005	OK
eworo_0526.9372	MAPk-Ak2	X:5759907-5764203	89.585	86.0878	93.0822	OK
eworo_0526.9373	CG15767,CG42699,mir-4963	X:5764552-5790919	12.2455	10.0589	14.432	OK
eworo_0526.9374	CG3097	X:5765854-5770780	4.2594	3.83032	4.68848	OK
FBgn0259149	CG42264	X:5773022-5776647	0.0302817	0	0.0752096	OK
eworo_0526.9375	CG3108	X:5777194-5781620	0.0606979	0.0245256	0.0968702	OK
FBgn0266095	CR44832	X:5790951-5791536	0.148465	0	0.297002	OK
FBgn0029810	CG12239	X:5792139-5794543	0.330954	0.231485	0.430424	OK
FBgn0029811	Cpr5C	X:5804676-5805344	0	0	0	OK
FBgn0029812	Prosbeta2R1	X:5808953-5810158	0	0	0	OK
FBgn0267085	CR45529	X:5810491-5811006	0	0	0	OK
FBgn0265417	CG44329	X:5812272-5812977	0	0	0	OK
FBgn0029813	CG15766	X:5814863-5815820	3.49908	2.96288	4.03528	OK
eworo_0526.9376	CG15765	X:5818558-5840823	0.613894	0.512283	0.715506	OK
FBgn0262945	CR43264	X:5831897-5832215	10.2908	8.30108	12.2805	OK
-	-	X:5832297-5832368	0	0	0	OK
FBgn0029816	CG12729	X:5845279-5846106	0	0	0	OK
FBgn0262610	CG43136	X:5853760-5854464	0	0	0	OK
eworo_0526.9377	-	X:5855137-5855773	0.398601	0.167596	0.629606	OK
eworo_0526.9378	GAA1	X:5870840-5873357	21.9766	20.7651	23.1881	OK
eworo_0526.9379	CG15764	X:5869094-5870266	0.0315721	0	0.1032	OK
FBgn0262611	CG43137	X:5864549-5865151	0	0	0	OK
FBgn0014340	mof	X:5873839-5876853	7.03326	6.63453	7.432	OK
eworo_0526.9380	CR45668,Usp30	X:5876999-5899989	21.4225	20.2191	22.626	OK
eworo_0526.9381	CG16721	X:5879868-5883391	54.34	52.1703	56.5098	OK
eworo_0526.9382	-	X:5886027-5887729	0.60825	0.415852	0.800649	OK
eworo_0526.9383	-	X:5887831-5895437	0.672618	0.585759	0.759476	OK
eworo_0526.9384	-	X:5895578-5897523	0.874241	0.674599	1.07388	OK
eworo_0526.9385	-	X:5897648-5898199	0.805356	0.44519	1.16552	OK
FBgn0000042	Act5C	X:5900860-5905399	2033.97	1985.97	2081.98	OK
eworo_0526.9386	CG4020	X:5905660-5908001	0.406395	0.27922	0.533571	OK
eworo_0526.9387	CG12236,CR44108	X:5908134-5914649	20.2206	19.1821	21.259	OK
eworo_0526.9388	CG3011	X:5913066-5916797	75.5101	71.885	79.1351	OK
eworo_0526.9389	CG12728,CG32755,CG32756,CG3726,CG6041	X:5917096-5951711	38.885	37.5677	40.2023	OK
FBgn0029827	CG6048	X:5952564-5954046	0	0	0	OK
eworo_0526.9390	CG6067	X:5955628-5958283	0.051293	0	5.8723	OK
FBgn0005390	fs(1)M3	X:5958206-5964247	0.0116433	0	0.0248948	OK
eworo_0526.9391	Grip	X:5966278-5986699	22.3065	21.124	23.4889	OK
FBgn0029831	CG5966	X:5988790-5992640	4.21001	3.83226	4.58776	OK
eworo_0526.9392	CR44498	X:6001510-6005713	0	0	0	OK
eworo_0526.9393	CG4766,mab-21	X:5997507-6013181	94.9838	91.0998	98.8679	OK
eworo_0526.9398	CR44499	X:6013628-6015753	1.62236	0.735093	2.50963	OK
eworo_0526.9399	Tsp5D	X:6069130-6074857	14.9077	13.9335	15.8819	OK
eworo_0526.9400	CG5928	X:6067957-6069264	0	0	0	OK
FBgn0003302	rux	X:6035752-6037800	17.507	16.4143	18.5996	OK
eworo_0526.9401	MCTS1	X:6037891-6039576	106.004	101.337	110.672	OK
eworo_0526.9402	CG5921,CG5937	X:6039877-6065646	6.5892	6.22735	6.95105	OK
eworo_0526.9403	CG43115	X:6065728-6066416	0	0	0	OK
eworo_0526.9404	-	X:6054006-6054457	0.536712	0.190164	0.88326	OK
eworo_0526.9405	-	X:6056519-6056984	0.512816	0.181697	0.843934	OK
FBgn0029838	CG4666	X:6076071-6077786	20.7701	19.2987	22.2416	OK
FBgn0029839	CG4660	X:6078707-6081372	2.37372	1.98468	2.76275	OK
eworo_0526.9406	-	X:6080237-6081623	0.358512	0.210104	0.50692	OK
eworo_0526.9407	Mipp2,raptor	X:6082633-6091471	19.1427	18.3828	19.9026	OK
eworo_0526.9408	CR44959,Nep1	X:6089877-6103971	0	0	0	OK
eworo_0526.9409	Ca-alpha1T	X:6104084-6192483	0.158174	0.123745	0.192604	OK
FBgn0052750	CG32750	X:6194736-6196439	0.205003	0.110808	0.299197	OK
FBgn0052751	CG32751	X:6196579-6198654	0	0	0	OK
FBgn0262536	CG43090	X:6199215-6199891	0	0	0	OK
FBgn0040069	vanin-like	X:6200187-6202559	0	0	0	OK
FBgn0029848	Btnd	X:6217267-6219327	0.100982	0.0400875	0.161876	OK
eworo_0526.9410	Efr	X:6219829-6222719	11.0507	10.2875	11.8139	OK
eworo_0526.9411	CG14446	X:6225646-6236218	0	0	0	OK
eworo_0526.9412	sqh	X:6223060-6225140	311.056	297.43	324.683	OK
eworo_0526.9413	CG14445	X:6237314-6240558	1.61749	1.27427	1.96071	OK
eworo_0526.9414	Rbcn-3A	X:6240744-6255487	14.2809	13.6151	14.9466	OK
eworo_0526.9415	Spx	X:6255821-6257596	19.5587	18.3288	20.7887	OK
eworo_0526.9416	schlank	X:6257667-6267228	24.9408	23.8097	26.072	OK
FBgn0029853	CG3781	X:6261168-6262119	7.15134	6.38736	7.91532	OK
eworo_0526.9417	Spt6	X:6267796-6274984	42.0689	40.5444	43.5935	OK
eworo_0526.9418	CG3566	X:6274971-6276724	113.137	106.78	119.494	OK
eworo_0526.9419	CG11700,Ubi-p5E	X:6276875-6283575	315.795	302.317	329.272	OK
FBgn0267086	CR45530	X:6279679-6280012	2.82613	1.82496	3.82729	OK
eworo_0526.9420	wuho	X:6288099-6289562	39.6368	37.4684	41.8052	OK
eworo_0526.9421	CR32745,CR32745-RB,Rpt4,Top3beta	X:6280232-6291245	158.914	152.59	165.238	OK
eworo_0526.9422	CG15896	X:6291302-6294177	7.84634	7.19744	8.49524	OK
eworo_0526.9423	CG15891,CG15892	X:6293105-6295345	41.8423	38.8219	44.8627	OK
eworo_0526.9424	CG3815	X:6295388-6298970	14.6796	12.6984	16.6607	OK
eworo_0526.9425	CG12219	X:6299053-6301285	15.2284	14.2634	16.1934	OK
eworo_0526.9426	CG3823	X:6303974-6306745	30.8968	29.0454	32.7482	OK
eworo_0526.9427	-	X:6306944-6307178	2.63432	1.22622	4.04242	OK
eworo_0526.9428	CG15894	X:6309211-6329828	0.992306	0.833667	1.15095	OK
FBgn0250869	CG42240	X:6330841-6333028	29.1666	27.8012	30.532	OK
eworo_0526.9429	CG3842	X:6337761-6343731	94.8283	90.4794	99.1771	OK
eworo_0526.9430	-	X:6344079-6344514	1.6629	1.0419	2.28391	OK
eworo_0526.9431	CG3847	X:6347102-6349236	53.3922	50.8147	55.9696	OK
eworo_0526.9432	ND-B16.6	X:6349015-6350401	135.728	128.855	142.602	OK
FBgn0261955	kdn	X:6350628-6361323	28.7984	27.3108	30.286	OK
eworo_0526.9433	swa,swaPsi,swaPsi-RA,swaPsi-RB	X:6361495-6365708	1.20015	0.945364	1.45494	OK
eworo_0526.9434	-	X:6361734-6364215	2.5164	1.31386	3.71894	OK
eworo_0526.9435	Marf	X:6365948-6370924	20.6619	19.6028	21.721	OK
eworo_0526.9436	CR44816,PpV	X:6370577-6372915	31.2427	29.7395	32.7459	OK
FBgn0053664	CG33664	X:6384219-6384899	0.0205655	0	0.0891173	OK
FBgn0053669	CG33669	X:6399454-6400100	0.0221677	0	0.09606	OK
FBgn0053668	CG33668	X:6418759-6419434	0.0207865	0	0.0900747	OK
eworo_0526.9437	CG42340	X:6423122-6524323	0	0	0	OK
FBgn0029874	CG3342	X:6526105-6527888	9.16594	8.43346	9.89843	OK
eworo_0526.9438	CG3918	X:6524463-6526342	27.8099	26.2494	29.3704	OK
FBgn0053667	CG33667	X:6471672-6472378	0.0194884	0	0.0844499	OK
FBgn0053666	CG33666	X:6476242-6476967	0	0	0	OK
FBgn0053665	CG33665	X:6478137-6478849	0.0192557	0	0.0834413	OK
FBgn0052748	tRNA:Phe-GAA-1-1	X:6516973-6517046	0	0	0	OK
eworo_0526.9439	Spat	X:6528947-6530726	0	0	0	OK
eworo_0526.9440	RpL7A	X:6530896-6533348	2780.37	2684.38	2876.35	OK
FBgn0065071	snoRNA:Or-CD10	X:6531634-6531701	0	0	0	OK
eworo_0526.9441	dx	X:6533998-6538575	35.3645	33.6997	37.0293	OK
eworo_0526.9442	CG34417	X:6540770-6589173	14.4686	14.0115	14.9258	OK
FBgn0029877	CG17717	X:6589289-6590646	0.0698454	0	0.158384	OK
eworo_0526.9443	Pat1	X:6590775-6596954	38.2792	31.9399	44.6184	OK
eworo_0526.9444	CR43832	X:6592532-6593069	0	0	0	OK
FBgn0029879	APC7	X:6597087-6599699	0.0624238	0.010583	0.114265	OK
eworo_0526.9445	pigs	X:6600061-6653015	7.81872	7.42351	8.21392	OK
eworo_0526.9446	CG3226	X:6653112-6654248	60.8811	57.462	64.3003	OK
FBgn0029880	CG14443	X:6633958-6636169	0.0234771	0	0.0505861	OK
FBgn0266052	CR44817	X:6637122-6637548	0	0	0	OK
eworo_0526.9447	Cdc7	X:6654540-6659709	7.03697	6.54513	7.52881	OK
eworo_0526.9448	CG3224	X:6660551-6661462	42.4731	39.8151	45.1311	OK
eworo_0526.9449	Ctr1A	X:6661646-6668258	23.0072	21.8026	24.2117	OK
eworo_0526.9450	CG3198	X:6664871-6673987	14.7315	14.0454	15.4176	OK
eworo_0526.9451	CG4095,Mcm6,l(1)G0255	X:6674386-6683696	132.354	128.101	136.606	OK
eworo_0526.9452	ND-ASHI	X:6677261-6679118	76.3662	72.0115	80.7209	OK
eworo_0526.9453	Pink1	X:6683797-6687302	22.16	0	69.7117	OK
eworo_0526.9454	CG3184,CG44303	X:6686962-6688774	12.4969	11.1112	13.8826	OK
eworo_0526.9455	CG14442	X:6689295-6695007	20.5687	19.7261	21.4113	OK
FBgn0029894	CG14440	X:6695865-6698567	16.5818	15.7034	17.4603	OK
eworo_0526.9456	CG14441	X:6699507-6719389	36.7324	35.3983	38.0665	OK
eworo_0526.9457	CG3168	X:6720003-6739986	7.5399	7.0297	8.05011	OK
eworo_0526.9458	CR43461	X:6732655-6736287	8.25213	6.82284	9.68142	OK
eworo_0526.9459	-	X:6735588-6736686	3.20204	2.6553	3.74877	OK
eworo_0526.9460	RpL17	X:6741536-6744238	1877.35	1798.82	1955.88	OK
FBgn0086602	snoRNA:Psi28S-3436b	X:6742348-6742491	5.94923	0.628077	11.2704	OK
FBgn0086668	snoRNA:Psi28S-3436a	X:6742685-6742826	10.2925	3.01459	17.5703	OK
FBgn0083013	snoRNA:Psi28S-1060	X:6742851-6743001	1.85216	0	4.47516	OK
FBgn0082997	snoRNA:Psi28S-1232	X:6743674-6743815	7.71934	1.41653	14.0222	OK
eworo_0526.9461	CG14439,CR44895	X:6744878-6755752	83.7091	79.8691	87.5491	OK
FBgn0052740	tRNA:Phe-GAA-1-2	X:6744470-6744543	0	0	0	OK
eworo_0526.9462	CR44964	X:6746398-6748020	0	0	0	OK
eworo_0526.9464	CR43496	X:6758609-6759491	0	0	0	OK
eworo_0526.9465	C3G	X:6780789-6803593	0	0	0	OK
eworo_0526.9466	CG14438,pod1	X:6756321-6813830	75.8732	70.1249	81.6214	OK
eworo_0526.9467	COQ7	X:6771224-6773039	26.3163	24.4465	28.1861	OK
eworo_0526.9468	shf	X:6771462-6779659	35.2121	33.7798	36.6444	OK
eworo_0526.9469	-	X:6773353-6773451	237.787	84.2509	391.323	OK
eworo_0526.9470	-	X:6773593-6773823	2.95179	1.41349	4.49009	OK
eworo_0526.9471	-	X:6800739-6801513	0.336232	0.149724	0.522739	OK
eworo_0526.9472	iav	X:6813977-6818156	1.1552	0.865066	1.44533	OK
eworo_0526.9473	Nf-YC	X:6818177-6820919	14.5961	13.7201	15.4722	OK
eworo_0526.9474	Atx-1,nonC,xit	X:6821015-6838122	28.0444	26.4052	29.6836	OK
eworo_0526.9475	CG12796	X:6831396-6832684	0.196375	0.0784494	0.3143	OK
eworo_0526.9476	CG14435	X:6838173-6843933	12.6063	11.5475	13.6652	OK
eworo_0526.9477	CG4557	X:6844340-6847847	17.7464	16.503	18.9897	OK
eworo_0526.9478	Cht11	X:6847876-6849517	10.5628	9.73967	11.386	OK
eworo_0526.9479	CG4558	X:6849769-6851884	37.717	35.9555	39.4785	OK
FBgn0267087	CR45531	X:6860338-6863235	0	0	0	OK
eworo_0526.9480	CG14434	X:6851908-6867194	19.3884	17.7017	21.0751	OK
eworo_0526.9481	CG43736	X:6858824-6881601	13.8204	13.2623	14.3784	OK
eworo_0526.9483	CG14431	X:6908276-6968829	0.765858	0.659149	0.872567	OK
FBgn0052732	CG32732	X:6958031-6968750	10.1723	9.46195	10.8826	OK
FBgn0029920	CR4575	X:6950509-6951266	0.026589	0	0.0797671	OK
-	-	X:6952335-6952809	0	0	0	OK
eworo_0526.9486	CG4586	X:6969917-6972265	72.1198	68.7026	75.537	OK
eworo_0526.9487	CG3040	X:6972323-6973393	21.7994	20.2601	23.3387	OK
eworo_0526.9488	CG3032,CR43837,Inx7,cm,ogre	X:6973619-7013881	335.349	0	9538.11	OK
eworo_0526.9489	CR44084,bou	X:6983970-6987188	0	0	0	OK
eworo_0526.9490	CG42308,CG4593,Inx2	X:6998671-7015009	553.36	530.168	576.551	OK
FBgn0029930	CG12541	X:7021607-7066052	0.15098	0.0750478	0.226913	OK
eworo_0526.9491	CG14427	X:7040602-7041769	0	0	0	OK
eworo_0526.9492	nullo	X:7049475-7050321	0	0	0	OK
FBgn0029932	CG4607	X:7069412-7072689	0.0328741	0	0.0706219	OK
eworo_0526.9493	Sxl,mir-4956	X:7074549-7098069	58.746	49.3886	68.1034	OK
eworo_0526.9494	-	X:7088033-7088178	16.5564	7.92819	25.1847	OK
eworo_0526.9495	-	X:7088246-7088576	8.61937	6.85995	10.3788	OK
eworo_0526.9496	CG4615,CG4617	X:7098434-7104507	22.3744	21.2957	23.4531	OK
eworo_0526.9497	CG8300	X:7104884-7106345	75.436	71.5458	79.3262	OK
eworo_0526.9498	fz4	X:7106271-7110321	17.7848	16.864	18.7055	OK
FBgn0267088	CR45532	X:7120373-7120741	0	0	0	OK
FBgn0267965	CR46245	X:7134516-7135480	0	0	0	OK
FBgn0029939	CG9650	X:7137722-7241932	5.51133	5.20451	5.81814	OK
FBgn0047092	CR32730	X:7145599-7149850	0	0	0	OK
eworo_0526.9499	CG1677,CR44357	X:7166450-7405797	66.073	63.4507	68.6953	OK
eworo_0526.9500	brk	X:7307938-7311132	10.6385	9.98579	11.2913	OK
FBgn0029940	CG1958	X:7266903-7267883	0	0	0	OK
eworo_0526.9501	CG2059	X:7286357-7288117	17.1023	15.8241	18.3805	OK
eworo_0526.9502	unc-119	X:7288366-7291298	41.6313	39.9036	43.359	OK
eworo_0526.9503	-	X:7295467-7296064	0.75849	0.427458	1.08952	OK
eworo_0526.9504	-	X:7311430-7316897	0.786154	0.218053	1.35425	OK
eworo_0526.9505	Atg5	X:7314621-7323770	20.0079	18.7836	21.2321	OK
eworo_0526.9508	CG18155,Dok	X:7324213-7331255	21.8684	20.7528	22.984	OK
eworo_0526.9509	CG42780	X:7331264-7332191	0	0	0	OK
eworo_0526.9510	CBP	X:7337351-7342731	270.35	258.817	281.883	OK
FBgn0029946	CG15034	X:7346258-7347506	0	0	0	OK
FBgn0029947	CG1999	X:7358795-7360058	0.0514371	0	0.110832	OK
FBgn0029948	CheA7a	X:7378139-7378953	0.0282671	0	0.0848012	OK
FBgn0261849	CG42781	X:7382732-7382990	0	0	0	OK
FBgn0029949	CG15035	X:7401697-7403174	0.0121562	0	0.0364685	OK
FBgn0265265	CG32727	X:7407207-7407854	0.0368617	0	0.110585	OK
FBgn0259098	CG42246	X:7411266-7411906	0.27277	0	0.600007	OK
FBgn0261615	CG42704	X:7412667-7413296	0	0	0	OK
FBgn0261616	CG42705	X:7413868-7414662	0	0	0	OK
FBgn0085366	CG34337	X:7417252-7417693	0	0	0	OK
FBgn0029950	CG9657	X:7418593-7422142	0.0508271	0.00173934	0.0999149	OK
FBgn0040922	CG15036	X:7424526-7424842	0	0	0	OK
FBgn0052726	CG32726	X:7425219-7425743	0	0	0	OK
FBgn0267089	CR45533	X:7445386-7450119	0.0140749	0	0.0281566	OK
FBgn0262828	CR43199	X:7450382-7452199	0.0214013	0	0.0862845	OK
FBgn0040923	CG11368	X:7452208-7452643	0	0	0	OK
FBgn0262827	CG43198	X:7452693-7453336	0	0	0	OK
FBgn0265693	CR44500	X:7460408-7461088	0	0	0	OK
FBgn0267090	CR45534	X:7487551-7488336	0	0	0	OK
FBgn0262967	CR43278	X:7488952-7493276	0	0	0	OK
FBgn0262968	CR43279	X:7494543-7495497	0	0	0	OK
FBgn0264383	CR43835	X:7500442-7501383	0	0	0	OK
FBgn0052719	CG32719	X:7508650-7547992	0.0414035	0.0139395	0.0688674	OK
eworo_0526.9511	CG43138	X:7528303-7528796	0	0	0	OK
FBgn0052720	CG32720	X:7535624-7536959	0	0	0	OK
FBgn0265694	CR44501	X:7555777-7557844	0.00868566	0	0.026057	OK
FBgn0265695	CR44502	X:7562904-7563485	0	0	0	OK
eworo_0526.9512	-	X:7566782-7567207	0.587552	0.208177	0.966927	OK
FBgn0029951	CG11369	X:7574289-7576767	0.0484956	0.0118364	0.0851549	OK
FBgn0029952	CG12689	X:7585302-7586131	0.0782192	0	0.168539	OK
eworo_0526.9513	ct	X:7608440-7678859	10.8119	10.0955	11.5283	OK
FBgn0267227	CR45667	X:7679330-7679621	0	0	0	OK
FBgn0267226	CR45666	X:7679967-7680520	0	0	0	OK
FBgn0267225	CR45665	X:7681001-7681278	0	0	0	OK
eworo_0526.9514	CHES-1-like	X:7682337-7709385	2.41643	2.18015	2.65271	OK
eworo_0526.9515	-	X:7683511-7691074	0.453567	0.299757	0.607377	OK
eworo_0526.9516	-	X:7697285-7697688	0.958104	0.458797	1.45741	OK
eworo_0526.9517	-	X:7698018-7698975	0.359905	0.190132	0.529678	OK
eworo_0526.9518	CR43287	X:7707723-7708649	0.354418	0.156932	0.551904	OK
eworo_0526.9519	CG15478	X:7712782-7717932	0.0284142	0	0.29442	OK
eworo_0526.9520	Hira	X:7722118-7725917	9.21817	8.64353	9.79282	OK
eworo_0526.9521	NELF-B	X:7725995-7728361	16.3493	15.3628	17.3357	OK
FBgn0029957	CG12155	X:7728754-7731729	20.3092	19.5908	21.0277	OK
eworo_0526.9522	Pdp	X:7731778-7734651	16.989	16.0209	17.9572	OK
eworo_0526.9523	Rab39	X:7734922-7736758	17.2926	16.2098	18.3754	OK
FBgn0016041	Tom40	X:7736892-7739978	26.9446	25.5462	28.3429	OK
FBgn0029961	Ir7a	X:7764981-7766826	0	0	0	OK
FBgn0085367	CG34338	X:7768736-7769161	0.0587552	0	0.176266	OK
FBgn0052718	CG32718	X:7778204-7779370	0	0	0	OK
eworo_0526.9524	CG1402	X:7826196-7842679	0.645071	0	11.8116	OK
FBgn0029963	CG10920	X:7852480-7854244	0.00999381	0	0.0299814	OK
FBgn0029964	CG1409	X:7858172-7858794	0	0	0	OK
FBgn0029965	Ir7b	X:7864947-7866968	0	0	0	OK
FBgn0000427	Dec-01	X:7867160-7873222	0	0	0	OK
FBgn0263590	CR43615	X:7872826-7873640	0	0	0	OK
FBgn0029966	Ir7c	X:7874393-7876847	0	0	0	OK
FBgn0259190	Ir7d	X:7876962-7878836	0	0	0	OK
FBgn0259189	Ir7e	X:7879799-7881679	0.0288547	0	0.0621733	OK
FBgn0259188	Ir7f	X:7881938-7884026	0.123192	0.057343	0.189041	OK
eworo_0526.9525	Ir7g	X:7884368-7886976	1.21861	0.870262	1.56696	OK
FBgn0029969	CG10932	X:7887129-7888785	41.6198	39.3948	43.8447	OK
FBgn0029970	Nek2	X:7889065-7891646	14.5823	13.9602	15.2044	OK
eworo_0526.9526	p115	X:7894030-7896991	36.0096	34.2448	37.7743	OK
eworo_0526.9527	ND-MNLL	X:7893052-7893798	135.226	127.637	142.814	OK
eworo_0526.9528	CR11386,CR11386-RB,CR33222,CR33222-RB,CR33222-RC,RpS6,snoRNA:Or-aca2	X:7897249-7901331	2608.06	2499.52	2716.6	OK
eworo_0526.9529	bys	X:7901879-7903643	18.3204	0	49.7182	OK
eworo_0526.9530	dpr14	X:7903703-7908286	19.0816	18.0985	20.0647	OK
eworo_0526.9531	CG1444	X:7908930-7911885	12.2714	11.3905	13.1523	OK
FBgn0029976	snz	X:7912088-7918444	5.63854	5.30368	5.97339	OK
eworo_0526.9532	hdm	X:7918516-7920131	0	0	0	OK
eworo_0526.9533	Ykt6	X:7920408-7921966	31.9079	30.0845	33.7314	OK
eworo_0526.9534	mahe	X:7922157-7931382	19.9286	19.0149	20.8423	OK
FBgn0029980	CG10778	X:7931744-7933351	17.1263	16.0069	18.2458	OK
eworo_0526.9535	RpS14a,RpS14b	X:7933741-7935792	2084.14	2018.57	2149.72	OK
eworo_0526.9536	Ubr3	X:7935895-7953883	21.6527	18.5489	24.7565	OK
eworo_0526.9537	CG15332	X:7953851-7955990	0	0	0	OK
eworo_0526.9538	l(1)G0193	X:7941477-7946908	47.4396	45.6078	49.2713	OK
FBgn0029987	CG15330	X:7956063-7956702	0	0	0	OK
eworo_0526.9539	sws	X:7956819-7968236	0	0	0	OK
eworo_0526.9540	CR45620	X:7959273-7960898	0	0	0	OK
eworo_0526.9541	sn	X:7964023-7986601	163.963	155.983	171.943	OK
FBgn0010329	Tbh	X:7995696-8027394	0.0667962	0.0307977	0.102795	OK
eworo_0526.9542	CG15333	X:8019522-8021345	0	0	0	OK
eworo_0526.9543	CG2233	X:8035740-8037517	32.7719	30.8843	34.6595	OK
eworo_0526.9544	fs(1)h	X:8037807-8061436	17.4708	16.5076	18.434	OK
eworo_0526.9545	Upf2	X:8070243-8075466	22.5747	21.365	23.7843	OK
eworo_0526.9546	mys	X:8061644-8070237	88.0461	84.2159	91.8763	OK
FBgn0029993	CG1571	X:8075876-8078240	0.0749818	0.026567	0.123397	OK
FBgn0029994	CG2254	X:8078349-8081605	2.17404	1.83723	2.51086	OK
eworo_0526.9547	CG2256,UbcE2H	X:8084017-8094064	48.2696	46.4469	50.0922	OK
eworo_0526.9548	CR45535	X:8084255-8085765	0	0	0	OK
eworo_0526.9550	CG2258	X:8094234-8102095	4.75604	3.96201	5.55007	OK
FBgn0040319	Gclc	X:8102180-8116147	3.97219	3.65763	4.28676	OK
eworo_0526.9551	CG1575	X:8117011-8119130	11.8471	11.0973	12.5969	OK
eworo_0526.9552	CG2260	X:8119081-8121147	10.2522	9.51531	10.9891	OK
eworo_0526.9553	cyr	X:8121279-8135713	0	0	0	OK
eworo_0526.9554	Smox	X:8137040-8142279	40.6311	38.6378	42.6244	OK
eworo_0526.9555	CG10958,CG2120	X:8132284-8137046	0	0	0	OK
FBgn0267096	CR45536	X:8163300-8163580	0	0	0	OK
eworo_0526.9556	CG2116	X:8129811-8131783	29.6915	27.6531	31.7299	OK
eworo_0526.9557	CG17982	X:8142549-8143835	18.2092	16.9791	19.4393	OK
FBgn0030007	alpha-PheRS	X:8143903-8145602	50.2131	48.7622	51.664	OK
eworo_0526.9558	CG10959,CG2129	X:8145838-8150686	8.47359	7.8561	9.09108	OK
FBgn0030009	CG15336	X:8147948-8148705	0.0797671	0	0.171874	OK
eworo_0526.9559	Gbeta5	X:8150730-8152275	5.67762	5.10808	6.24716	OK
eworo_0526.9560	CG18262	X:8152947-8154533	10.8915	10.0543	11.7288	OK
eworo_0526.9561	Traf6	X:8154598-8157386	20.0308	18.9434	21.1181	OK
FBgn0030013	GIIIspla2	X:8157627-8159348	14.1733	13.0684	15.2783	OK
FBgn0030014	CG15337	X:8160053-8161552	0.0252055	0	0.0689363	OK
FBgn0030015	CG10761	X:8161539-8162792	0	0	0	OK
eworo_0526.9562	CG2278,Or7a,slpr	X:8164265-8177185	14.8598	14.201	15.5186	OK
eworo_0526.9563	sdt	X:8178548-8240474	34.7056	33.6505	35.7608	OK
eworo_0526.9564	sni	X:8241500-8244016	0	0	0	OK
eworo_0526.9565	CG2147	X:8240683-8241483	0	0	0	OK
eworo_0526.9566	Trxr-1	X:8242527-8248033	204.725	197.103	212.348	OK
eworo_0526.9567	CG1632	X:8252669-8272462	12.3509	11.7544	12.9475	OK
FBgn0030030	CG1636	X:8273411-8276450	21.3096	20.2182	22.4011	OK
eworo_0526.9568	CG15343,Corp	X:8269897-8273806	0	0	0	OK
eworo_0526.9569	nAChRalpha3	X:8276199-8367169	0	0	0	OK
eworo_0526.9570	ND-75	X:8248650-8251687	60.089	57.301	62.877	OK
FBgn0263778	CR43695	X:8324490-8325189	0	0	0	OK
FBgn0030033	CG1387	X:8385780-8389504	0	0	0	OK
eworo_0526.9571	CR15345,CR15345-RB	X:8397156-8398298	6.78153	6.0276	7.53547	OK
eworo_0526.9572	CG10555	X:8398939-8404516	27.7056	26.632	28.7792	OK
eworo_0526.9573	CG11190	X:8404534-8407263	26.0453	24.6756	27.4151	OK
eworo_0526.9574	lawc	X:8408007-8411658	43.8115	41.2819	46.341	OK
eworo_0526.9575	Trf2	X:8409271-8433011	14.3815	13.7117	15.0513	OK
eworo_0526.9577	CG32712,Miga	X:8433086-8437820	0	0	0	OK
eworo_0526.9578	CG12123	X:8441246-8442348	0	0	0	OK
eworo_0526.9579	CG1440	X:8437056-8441264	77.9127	75.0438	80.7816	OK
FBgn0021767	org-1	X:8447690-8455069	0.0442302	0.00782231	0.0806382	OK
FBgn0052713	CG32713	X:8456836-8457632	0.0291354	0	0.12723	OK
FBgn0030040	CG15347	X:8458493-8460898	1.54474	1.17388	1.91559	OK
eworo_0526.9580	Es2	X:8461478-8464386	9.71834	9.01224	10.4244	OK
eworo_0526.9581	Sptr	X:8463295-8464438	20.0589	18.5834	21.5344	OK
FBgn0053223	CG33223	X:8465689-8483885	0.0299471	0	0.121929	OK
FBgn0030041	CG12116	X:8467442-8469012	1.89707	1.60281	2.19133	OK
eworo_0526.9582	Cp7Fa	X:8470887-8473087	0.146181	0.022264	0.270099	OK
FBgn0014465	Cp7Fb	X:8473836-8476071	0.0516451	0	0.142374	OK
FBgn0014466	Cp7Fc	X:8477116-8478320	0.542171	0.352438	0.731905	OK
FBgn0000359	Cp36	X:8479318-8480523	0.0501052	0	0.107962	OK
FBgn0000360	Cp38	X:8481836-8483311	0	0	0	OK
FBgn0264382	CR43834	X:8484193-8484580	0	0	0	OK
eworo_0526.9583	otu	X:8485007-8489535	0	0	0	OK
eworo_0526.9584	CG33181	X:8489347-8517029	6.73409	6.27036	7.19781	OK
eworo_0526.9585	Nrg	X:8517372-8555170	80.2443	77.6662	82.8224	OK
FBgn0024943	PIP82	X:8525386-8529698	0.0122823	0	0.0264646	OK
FBgn0026679	IntS4	X:8555238-8558781	14.6826	14.1482	15.2171	OK
eworo_0526.9586	CG12112	X:8558878-8560192	0	0	0	OK
eworo_0526.9587	CR46195	X:8564407-8565178	0	0	0	OK
eworo_0526.9588	CG12111,spirit	X:8570207-8573593	240.315	229.85	250.78	OK
eworo_0526.9589	Trf4-1	X:8560321-8570159	0	0	0	OK
eworo_0526.9590	CG12065	X:8574305-8588528	7.67997	7.15479	8.20514	OK
eworo_0526.9591	CG12659	X:8590774-8591729	0	0	0	OK
eworo_0526.9592	CG12081	X:8588810-8590774	31.9844	30.2689	33.6999	OK
eworo_0526.9593	Crag	X:8592030-8602043	33.736	32.7526	34.7193	OK
FBgn0030054	Caf1-180	X:8602136-8606304	7.22862	6.88253	7.57471	OK
eworo_0526.9594	oc	X:8630158-8650681	0.0369636	0.00870493	0.0652223	OK
FBgn0030055	CG12772	X:8677062-8680912	5.58215	5.15882	6.00548	OK
eworo_0526.9595	CG11284	X:8681251-8688760	30.7909	29.0858	32.4959	OK
eworo_0526.9596	Ppt1	X:8688626-8690227	27.6771	25.9166	29.4375	OK
FBgn0027864	Ogg1	X:8690326-8691811	8.88182	8.17188	9.59176	OK
FBgn0030058	CG11294	X:8691819-8693620	0.123044	0.0245677	0.22152	OK
eworo_0526.9597	CR44507	X:8707212-8708120	0.380297	0.164123	0.596471	OK
FBgn0265701	CR44508	X:8707973-8708184	0.473783	0	1.36134	OK
eworo_0526.9598	Hexo2	X:8709651-8712478	36.6052	34.7373	38.4731	OK
eworo_0526.9599	CG1785	X:8714935-8717065	24.1951	22.7227	25.6675	OK
eworo_0526.9600	CG2004,l(1)G0020	X:8712471-8720277	10.0958	9.33403	10.8575	OK
FBgn0030063	CG1789	X:8720519-8721503	30.6609	28.9785	32.3434	OK
eworo_0526.9601	CR43297	X:8724673-8725901	0	0	0	OK
eworo_0526.9602	Lim1	X:8756538-8805892	22.7134	21.7467	23.68	OK
eworo_0526.9603	-	X:8805960-8806518	1.55333	0.522966	2.58368	OK
eworo_0526.9604	-	X:8821950-8822376	0.702503	0.295374	1.10963	OK
FBgn0267097	CR45537	X:8835305-8836724	0.330513	0.200385	0.460641	OK
eworo_0526.9605	CG12075	X:8838322-8872774	67.1381	64.8922	69.3839	OK
eworo_0526.9606	Moe	X:8873011-8898348	107.284	103.707	110.861	OK
FBgn0030066	CG1885	X:8898553-8900264	8.11787	7.39111	8.84463	OK
FBgn0030067	Rbm13	X:8901698-8903761	11.2238	10.327	12.1206	OK
eworo_0526.9609	e(r)	X:8904143-8906252	91.3292	87.0475	95.6109	OK
eworo_0526.9610	rdgA	X:8907067-9029476	5.3231	5.03593	5.61027	OK
FBgn0264942	CR44111	X:8919639-8920467	0	0	0	OK
FBgn0030071	CG12661	X:8922887-8923687	0	0	0	OK
FBgn0262900	CG43255	X:8923959-8924449	0	0	0	OK
eworo_0526.9611	mir-4964	X:8965800-8965912	0	0	0	OK
eworo_0526.9612	CG10962,CG15365,CR43836	X:8972907-9067983	37.5139	35.5889	39.4389	OK
eworo_0526.9613	Nost	X:9030204-9054575	13.3181	12.7216	13.9145	OK
FBgn0030074	CG12662	X:8983633-8984190	0.0396733	0	0.11902	OK
eworo_0526.9614	mir-31b	X:8993304-8993431	0	0	0	OK
eworo_0526.9615	-	X:9012232-9012674	0.608613	0.241606	0.975621	OK
eworo_0526.9618	CG10970,CG44325,CG7246	X:9069598-9081057	157.005	149.296	164.713	OK
FBgn0267098	CR45538	X:9069740-9070087	0	0	0	OK
FBgn0030082	HP1b	X:9081062-9082746	77.0616	73.1357	80.9875	OK
eworo_0526.9619	APC4,CG32708	X:9082930-9086864	31.1062	29.2788	32.9335	OK
eworo_0526.9620	CG32706,CG6999	X:9087128-9089314	3.15694	2.60252	3.71136	OK
eworo_0526.9621	CG7033	X:9089512-9092826	210.316	201.249	219.384	OK
eworo_0526.9622	CG7766	X:9093611-9103739	0	0	0	OK
eworo_0526.9623	mir-13b-2	X:9091229-9091299	0	0	0	OK
FBgn0004856	Bx42	X:9103869-9106604	59.8037	57.3493	62.2581	OK
eworo_0526.9624	Arfrp1	X:9107068-9108354	16.6175	13.7452	19.4898	OK
eworo_0526.9625	AP-1gamma	X:9108690-9117778	26.7236	25.8545	27.5927	OK
FBgn0267099	CR45539	X:9120716-9120918	0	0	0	OK
eworo_0526.9626	CR44517,fend	X:9121972-9141965	3.09683	2.83817	3.3555	OK
eworo_0526.9627	CG7065	X:9142492-9149105	9.73945	9.20505	10.2738	OK
eworo_0526.9628	fh	X:9148079-9149071	11.0507	9.92641	12.175	OK
eworo_0526.9629	Bap111	X:9149308-9151976	0	0	0	OK
eworo_0526.9630	His3.3B	X:9152522-9156669	875.438	848.946	901.929	OK
FBgn0014868	Ost48	X:9156928-9158515	195.668	187.034	204.301	OK
eworo_0526.9631	Dlip1	X:9158584-9159375	13.6621	12.3092	15.015	OK
eworo_0526.9632	CG9034	X:9159513-9160052	121.247	113.57	128.924	OK
eworo_0526.9633	Zpr1	X:9160123-9162090	25.5727	24.1229	27.0224	OK
FBgn0265725	CG44532	X:9162091-9163153	0	0	0	OK
eworo_0526.9634	mei-P26	X:9163254-9189309	6.01394	5.72132	6.30657	OK
FBgn0030097	CG12115	X:9189325-9190605	0.0448878	0	0.108457	OK
FBgn0030098	CG12057	X:9191656-9192548	0.0248285	0	0.108912	OK
eworo_0526.9635	CG12056,CG12106	X:9192668-9195333	63.2335	60.173	66.2939	OK
eworo_0526.9636	CG12118	X:9194749-9196414	13.5066	12.4078	14.6054	OK
FBgn0086450	su(r)	X:9196807-9201820	3.32569	3.06654	3.58485	OK
FBgn0030102	SmydA-9	X:9206125-9210887	0.303845	0.198809	0.408881	OK
FBgn0030103	Obp8a	X:9214875-9215699	0.180593	0.0190657	0.34212	OK
FBgn0030104	CG15368	X:9215784-9216540	0	0	0	OK
FBgn0030105	CG15369	X:9216871-9217466	14.672	12.7578	16.5863	OK
eworo_0526.9637	t	X:9217654-9223257	7.25982	6.61657	7.90308	OK
FBgn0030107	CG15370	X:9225436-9226688	0.0292789	0	0.0707433	OK
eworo_0526.9638	Gr8a	X:9227136-9228827	0	0	0	OK
eworo_0526.9639	CG12121	X:9228795-9232378	32.281	30.6892	33.8729	OK
FBgn0052704	Ir8a	X:9232725-9236585	0	0	0	OK
eworo_0526.9640	mir-4916	X:9236459-9236518	0	0	0	OK
eworo_0526.9641	mxc	X:9236800-9243467	4.84848	4.0792	5.61776	OK
eworo_0526.9642	Erk7,amx	X:9245914-9267698	0	0	0	OK
eworo_0526.9643	Dsor1,Larp7	X:9243816-9250037	56.3129	54.0281	58.5976	OK
FBgn0028292	ric8a	X:9256167-9259202	9.13657	8.54039	9.73274	OK
eworo_0526.9644	-	X:9260696-9261332	0	0	0	OK
eworo_0526.9645	CG17754	X:9250419-9255953	118.632	115.015	122.249	OK
eworo_0526.9646	-	X:9250712-9255964	24.8536	23.5362	26.171	OK
eworo_0526.9647	CG17440,Cfp1	X:9268437-9272960	13.4111	12.5667	14.2554	OK
eworo_0526.9648	c11.1	X:9275317-9283117	8.96932	8.4794	9.45924	OK
eworo_0526.9649	CG16892	X:9273412-9275653	17.9619	16.8522	19.0717	OK
FBgn0263475	snoRNA:CG16892-a	X:9274713-9274862	0	0	0	OK
eworo_0526.9650	lz	X:9284648-9303636	0.370761	0.277034	0.464487	OK
FBgn0265727	CR44534	X:9314684-9315171	0	0	0	OK
eworo_0526.9651	c12.1	X:9317914-9319223	53.4544	50.5247	56.3841	OK
eworo_0526.9652	c12.2	X:9319358-9324458	5.62271	0	20.8153	OK
eworo_0526.9653	CG34449	X:9324507-9356227	8.2042	7.81816	8.59024	OK
FBgn0085479	CG34450	X:9329015-9330487	0.305054	0.182922	0.427186	OK
eworo_0526.9654	-	X:9334835-9335330	2.2003	1.55641	2.84419	OK
eworo_0526.9655	-	X:9335741-9335959	2.27612	0.806457	3.74578	OK
eworo_0526.9656	mgl	X:9358495-9500129	27.2637	20.2079	34.3195	OK
eworo_0526.9657	BCL7-like	X:9356633-9358594	0	0	0	OK
FBgn0266050	CG44815	X:9445814-9446212	0.0651635	0	0.19549	OK
eworo_0526.9658	RpS28b	X:9554622-9555661	2992.54	2867.01	3118.06	OK
eworo_0526.9659	CG15317,l(1)G0320	X:9551139-9556544	306.011	292.929	319.093	OK
eworo_0526.9660	CG32700	X:9502825-9550838	0.0869348	0.0275697	0.1463	OK
FBgn0054028	CG34028	X:9511523-9512162	0	0	0	OK
FBgn0054026	CG34026	X:9533817-9534625	0.0270348	0	0.136348	OK
FBgn0261835	CR42767	X:9557538-9558466	0.405684	0.214316	0.597052	OK
eworo_0526.9661	Cubn,LPCAT	X:9558664-9579987	27.9983	26.8481	29.1484	OK
FBgn0259741	CG42395	X:9575125-9576247	0.506455	0.290502	0.722408	OK
FBgn0267100	CR45540	X:9581492-9581917	0.176266	0	0.379799	OK
FBgn0267101	CR45541	X:9584176-9584575	0	0	0	OK
FBgn0001186	Hex-A	X:9585674-9589813	19.7512	18.8322	20.6702	OK
FBgn0267102	CR45542	X:9590092-9590619	0	0	0	OK
FBgn0267103	CR45543	X:9595081-9595467	0	0	0	OK
eworo_0526.9662	Gga	X:9601029-9604280	23.4449	22.1047	24.7851	OK
eworo_0526.9663	Lst8	X:9604153-9605969	24.3901	22.9279	25.8523	OK
eworo_0526.9664	CG42797	X:9608945-9623243	4.84626	4.3808	5.31171	OK
eworo_0526.9665	LysRS	X:9606362-9608884	77.6415	74.5999	80.6831	OK
eworo_0526.9666	CG3106,Ptpmeg2	X:9626293-9662903	49.7265	47.9696	51.4834	OK
eworo_0526.9669	nej	X:9665413-9687066	10.4899	9.54965	11.4301	OK
eworo_0526.9670	CR42657	X:9688188-9689295	0	0	0	OK
FBgn0264786	CR44016	X:9691469-9692417	0.0439099	0	0.106094	OK
eworo_0526.9671	btd	X:9694185-9697558	0	0	0	OK
eworo_0526.9672	Sp1	X:9729647-9756369	106.326	102.295	110.357	OK
eworo_0526.9673	-	X:9752953-9756391	27.9182	26.4415	29.395	OK
FBgn0263509	CR43498	X:9727922-9728488	0.737462	0.398614	1.07631	OK
eworo_0526.9683	-	X:9765965-9768309	0.853739	0.625653	1.08182	OK
eworo_0526.9684	-	X:9766733-9767249	1.32374	0.840377	1.8071	OK
eworo_0526.9685	-	X:9770747-9771479	0.804236	0.50555	1.10292	OK
eworo_0526.9686	-	X:9773906-9774530	0.715232	0.403079	1.02739	OK
eworo_0526.9687	CG1354,CG32698	X:9778741-9855449	188.593	182.275	194.911	OK
eworo_0526.9688	-	X:9788734-9788902	5.52487	1.95753	9.09222	OK
FBgn0019929	Ser7	X:9865232-9867070	0.830209	0.620435	1.03998	OK
FBgn0266430	CG45060	X:9868067-9868568	0.0920266	0	0.222354	OK
FBgn0266431	CG45061	X:9871097-9871702	0.0470883	0	0.141265	OK
FBgn0052695	CG32695	X:9872381-9874057	1.5737	0.96321	2.18419	OK
FBgn0030156	CG15247	X:9874492-9876672	0.782562	0.621685	0.943439	OK
FBgn0030157	CG1468	X:9878421-9879279	2.95212	2.38134	3.52291	OK
eworo_0526.9689	CG9686	X:9879869-9880535	63.0829	59.2315	66.9344	OK
FBgn0030159	CG9689	X:9881952-9883670	365.898	352.166	379.63	OK
eworo_0526.9690	CG9691	X:9884441-9885044	244.082	235.387	252.776	OK
eworo_0526.9691	-	X:9887535-9888775	0.194156	0.0718102	0.316502	OK
eworo_0526.9692	CG15249	X:9887971-9899585	0.629264	0.386212	0.872316	OK
eworo_0526.9693	-	X:9902472-9902910	0.560983	0.198763	0.923203	OK
eworo_0526.9694	CG1986	X:9908662-9911126	0	0	0	OK
FBgn0026415	Idgf4	X:9927972-9930948	6.31524	5.70359	6.92689	OK
FBgn0086044	snoRNA:Me28S-U1688	X:9929888-9930006	0	0	0	OK
eworo_0526.9695	CG1791	X:9963452-9964878	0.0943468	0	0.192302	OK
eworo_0526.9696	CG1889	X:9965094-9966959	0.242338	0.0284937	0.456182	OK
FBgn0263216	CG43386	X:9966614-9977405	0.538212	0.305724	0.7707	OK
FBgn0030167	CG15252	X:9978152-9980564	0.00987749	0	0.0440387	OK
eworo_0526.9697	CG32694	X:9989689-10006882	0.232417	0.135617	0.329216	OK
eworo_0526.9698	CG2990,CG33557	X:10009209-10014279	14.3231	12.8845	15.7618	OK
eworo_0526.9699	CG2972,Cht6	X:10016844-10085050	35.9022	34.538	37.2665	OK
eworo_0526.9700	CR45185	X:10044908-10048156	0	0	0	OK
eworo_0526.9701	CG2974	X:10084913-10086171	0	0	0	OK
FBgn0005391	Yp2	X:10050950-10052636	0.298933	0.176127	0.421739	OK
FBgn0004045	Yp1	X:10053810-10055498	0	0	0	OK
eworo_0526.9702	CG15312,CR45601	X:10053921-10070868	1.15763	0.975591	1.33966	OK
eworo_0526.9703	-	X:10058243-10058907	0.565294	0.298636	0.831953	OK
FBgn0052693	Gr9a	X:10061626-10062785	0.0184188	0	0.0552563	OK
FBgn0267162	CR45602	X:10071390-10071734	0.999789	0.420371	1.57921	OK
eworo_0526.9704	ZAP3	X:10071857-10082492	28.2315	27.2669	29.1961	OK
eworo_0526.9705	RhoU	X:10086526-10148876	40.2802	38.6593	41.9011	OK
eworo_0526.9706	CG12645	X:10153611-10155009	0	0	0	OK
eworo_0526.9707	CR32690,CR43899	X:10204399-10210636	0	0	0	OK
eworo_0526.9708	CG15309,CR44894	X:10114339-10212374	51.1998	49.162	53.2375	OK
eworo_0526.9709	-	X:10101805-10102820	5.34585	4.7108	5.9809	OK
FBgn0086045	snoRNA:Me18S-A627	X:10124346-10124445	0	0	0	OK
FBgn0264503	CG43902	X:10158433-10195337	0.227555	0.179058	0.276053	OK
eworo_0526.9712	ATPsyndelta,CR45629	X:10212969-10219303	187.308	178.981	195.635	OK
eworo_0526.9713	CG2962	X:10214857-10216642	0	0	0	OK
FBgn0040941	CG15308	X:10217912-10219139	0	0	0	OK
eworo_0526.9714	CG34408	X:10220109-10230088	33.8803	32.334	35.4267	OK
FBgn0030187	Ipod	X:10231001-10233080	0.0686063	0.00184658	0.135366	OK
eworo_0526.9715	Hk	X:10233346-10263485	0.655524	0	1.44724	OK
FBgn0264674	CR43959	X:10256628-10261804	0	0	0	OK
FBgn0040942	CG12643	X:10264232-10265263	160.029	156.54	163.519	OK
eworo_0526.9716	alpha-Man-Ia	X:10266769-10325958	10.6917	10.1893	11.1941	OK
eworo_0526.9717	CG2909	X:10326463-10328946	3.96744	3.55911	4.37577	OK
eworo_0526.9718	Gip	X:10328876-10329872	33.9586	31.812	36.1052	OK
eworo_0526.9719	CG15306	X:10330159-10331818	0.0221347	0	0.0876215	OK
eworo_0526.9720	CG43740	X:10333651-10347794	1.89471	1.62502	2.16441	OK
eworo_0526.9721	-	X:10333899-10334570	0.340811	0.135294	0.546328	OK
FBgn0065046	snoRNA:U3:9B	X:10348169-10348337	0	0	0	OK
eworo_0526.9722	l(1)G0289	X:10348679-10366273	70.5808	68.0388	73.1228	OK
FBgn0052679	CG32679	X:10366401-10367472	0	0	0	OK
eworo_0526.9725	CG17841	X:10368051-10383580	19.4532	18.3614	20.545	OK
eworo_0526.9726	Psf3	X:10383352-10385861	6.58289	5.78516	7.38062	OK
FBgn0052686	CG32686	X:10371716-10375316	0.163607	0.106034	0.22118	OK
FBgn0030195	CG2898	X:10375373-10376628	0.248195	0.127803	0.368587	OK
FBgn0052681	CG32681	X:10376650-10381352	0.240903	0.181634	0.300171	OK
eworo_0526.9729	flw	X:10385959-10409817	28.6839	27.3225	30.0453	OK
FBgn0052683	CG32683	X:10410390-10454895	0.00341007	0	0.0151396	OK
FBgn0030200	RabX2	X:10417428-10418219	0	0	0	OK
FBgn0030202	CG12640	X:10432464-10432812	0	0	0	OK
FBgn0086046	snoRNA:Me28S-A1705	X:10443910-10443989	0	0	0	OK
FBgn0030204	Or9a	X:10458185-10459676	0	0	0	OK
eworo_0526.9732	Neb-cGP	X:10460735-10461878	0	0	0	OK
eworo_0526.9733	CG2889	X:10473937-10477201	0	0	0	OK
eworo_0526.9734	nocte,spri	X:10461864-10585422	97.5104	94.4634	100.557	OK
eworo_0526.9735	CG2887	X:10477259-10478493	0	0	0	OK
eworo_0526.9736	PPP4R2r	X:10478837-10481943	183.085	176.144	190.026	OK
eworo_0526.9737	CG32687	X:10482027-10487205	0	0	0	OK
eworo_0526.9738	-	X:10484079-10485120	0.271627	0	9202.87	OK
eworo_0526.9739	-	X:10487648-10488297	0.355854	0.141266	0.570442	OK
FBgn0030215	CG15296	X:10565841-10566591	0	0	0	OK
FBgn0067052	Rab9D	X:10589088-10589985	0.138613	0.0114999	0.265725	OK
eworo_0526.9740	Hmr	X:10590919-10595855	7.16922	6.55337	7.78507	OK
eworo_0526.9741	CG1628,CG43347	X:10598145-10620190	4.16655	3.70307	4.63002	OK
eworo_0526.9742	CG2124	X:10596121-10599169	2.97441	2.66617	3.28264	OK
FBgn0030221	Rab9Db	X:10622354-10623225	0.0205164	0	0.0652796	OK
FBgn0030222	CG9806	X:10623724-10627112	0	0	0	OK
eworo_0526.9743	X11Lbeta	X:10627736-10710947	2.31411	1.85932	2.7689	OK
FBgn0030223	CG2111	X:10657679-10660671	0	0	0	OK
FBgn0052673	Rab9E	X:10660954-10661843	0.060049	0	0.145104	OK
FBgn0030224	CG12637	X:10672432-10673466	0	0	0	OK
eworo_0526.9744	CG32676,Rph	X:10711162-10757666	26.9378	25.6852	28.1905	OK
eworo_0526.9745	CR44766,ras	X:10744501-10749097	34.39	32.6522	36.1278	OK
FBgn0052675	Tango5	X:10760047-10764413	18.9761	17.9677	19.9844	OK
eworo_0526.9746	Atg8a	X:10764877-10768338	251.388	240.298	262.478	OK
FBgn0030228	BTBD9	X:10768536-10772154	0	0	0	OK
eworo_0526.9747	CG15211	X:10772540-10778981	0	0	0	OK
eworo_0526.9748	Ant2,sesB	X:10778953-10786958	459.997	440.5	479.494	OK
eworo_0526.9749	CR45204,Imp	X:10787868-10824277	3.74945	3.51219	3.9867	OK
FBgn0267184	CR45624	X:10824268-10824627	0	0	0	OK
eworo_0526.9750	CG15210	X:10823482-10840026	1.73302	1.25392	2.21211	OK
eworo_0526.9751	sbr	X:10832751-10847092	30.4253	28.9358	31.9149	OK
FBgn0030237	CG15209	X:10842204-10842995	11.3802	10.2003	12.56	OK
FBgn0052669	CG32669	X:10842696-10845081	0	0	0	OK
FBgn0030239	CG17333	X:10847437-10848534	30.0409	28.3606	31.7211	OK
eworo_0526.9752	CG2202	X:10848756-10854919	9.2372	8.70161	9.77279	OK
eworo_0526.9753	feo,sofe	X:10852445-10857413	20.1543	19.1213	21.1873	OK
eworo_0526.9754	CG2186	X:10857654-10866246	16.2081	15.5547	16.8614	OK
eworo_0526.9755	CG2157	X:10869283-10870705	31.446	29.3894	33.5025	OK
eworo_0526.9756	CG1637	X:10870593-10877893	88.7271	85.0539	92.4004	OK
FBgn0017561	Ork1	X:10878053-10891250	0.0421173	0.0109816	0.0732529	OK
FBgn0267176	CR45616	X:10891431-10891973	0	0	0	OK
FBgn0267177	CR45617	X:10892260-10892748	0	0	0	OK
FBgn0265717	CR44524	X:10893188-10893676	0	0	0	OK
eworo_0526.9758	CG1582	X:10894746-10899302	9.19629	8.59028	9.80229	OK
FBgn0030247	CG15208	X:10899964-10901811	0.116334	0.0270075	0.205661	OK
eworo_0526.9759	CG43901	X:10905766-10923436	4.78411	4.5189	5.04932	OK
FBgn0003965	v	X:10923971-10925631	0.0977715	0.0238632	0.17168	OK
eworo_0526.9760	CG2145	X:10927398-10929712	14.1066	13.1326	15.0805	OK
eworo_0526.9761	Myo10A	X:10930839-10964046	44.9115	43.4746	46.3484	OK
eworo_0526.9762	C901	X:10964031-10967134	0	0	0	OK
FBgn0052671	Rab9Fa	X:10950159-10951030	0.0578191	0	0.147621	OK
FBgn0052670	Rab9Fb	X:10951608-10952486	0.221662	0.0785377	0.364786	OK
eworo_0526.9763	CG42339	X:10967721-11039901	0.867162	0.689833	1.04449	OK
eworo_0526.9764	SmydA-4	X:11044755-11049540	0.578042	0.443684	0.712401	OK
FBgn0030258	CG1552	X:11052170-11053556	0.0704706	0	0.180112	OK
FBgn0030259	CG1545	X:11057544-11059619	0	0	0	OK
FBgn0030260	CG1537	X:11062026-11063170	0	0	0	OK
FBgn0267174	CR45614	X:11065859-11066377	0	0	0	OK
eworo_0526.9765	CG15203	X:11066551-11068379	2.32956	1.74503	2.9141	OK
FBgn0003366	sev	X:11071440-11086299	1.45453	1.32988	1.57917	OK
FBgn0265458	CR44358	X:11079290-11079772	0	0	0	OK
eworo_0526.9766	CR45604	X:11089230-11095143	0	0	0	OK
eworo_0526.9767	CG2076,Vago	X:11089289-11092098	70.6697	67.1369	74.2026	OK
eworo_0526.9768	CG2061	X:11092491-11094947	18.5828	17.4628	19.7029	OK
eworo_0526.9769	CG42249	X:11096272-11108148	1.96693	1.67698	2.25689	OK
eworo_0526.9770	Hsp60A	X:11108474-11112308	108.801	104.872	112.73	OK
eworo_0526.9771	CG11122	X:11112394-11124726	9.36613	8.9186	9.81367	OK
eworo_0526.9772	Rpt3	X:11125100-11126785	188.551	180.172	196.929	OK
eworo_0526.9773	Gtp-bp	X:11126876-11129087	97.6869	93.2389	102.135	OK
eworo_0526.9774	Klp10A	X:11129361-11137118	43.6648	41.9559	45.3736	OK
FBgn0265535	CG44385	X:11131339-11132412	0.506928	0.31866	0.695197	OK
eworo_0526.9775	CDK2AP1,CG15201,CG15202,CR44054	X:11137858-11144809	25.8115	24.3172	27.3058	OK
eworo_0526.9776	CG15199,ssp7	X:11139761-11141835	0	0	0	OK
eworo_0526.9777	Ran	X:11144851-11148716	293.268	282.296	304.24	OK
eworo_0526.9778	Lint-1	X:11149322-11152592	26.7014	25.2747	28.1281	OK
eworo_0526.9779	rtv	X:11152483-11153990	60.7384	57.4729	64.0038	OK
eworo_0526.9780	Dlic	X:11154420-11164670	37.6272	36.0523	39.2021	OK
eworo_0526.9781	CG32668	X:11156675-11159842	3.24797	2.93543	3.56051	OK
FBgn0026268	antdh	X:11168029-11169058	0.0201698	0	0.0605094	OK
FBgn0030277	CG1394	X:11169810-11170678	0.0932813	0	0.21156	OK
FBgn0030278	CG15200	X:11182930-11183476	0.040777	0	0.122331	OK
FBgn0265986	CR44765	X:11193157-11193491	0	0	0	OK
eworo_0526.9782	-	X:11194479-11201173	3.25607	3.03067	3.48147	OK
eworo_0526.9783	-	X:11195931-11201344	2.59997	2.10779	3.09215	OK
FBgn0030280	CG11106	X:11202247-11202806	0.0894734	0	0.26563	OK
eworo_0526.9784	CG44422	X:11219378-11302783	0.0615886	0.0204169	0.10276	OK
eworo_0526.9785	CG15198	X:11248235-11248885	0	0	0	OK
FBgn0083979	Ir10a	X:11308532-11311208	0	0	0	OK
FBgn0003411	sisA	X:11321578-11322357	0	0	0	OK
eworo_0526.9786	l(1)10Bb	X:11324293-11325308	31.3872	24.9092	37.8651	OK
eworo_0526.9787	CG1657	X:11325384-11334071	18.0834	16.9303	19.2366	OK
eworo_0526.9788	Kap3	X:11334186-11340084	15.5878	14.8723	16.3032	OK
eworo_0526.9789	GCS1	X:11344505-11348001	19.5819	18.68	20.4838	OK
eworo_0526.9790	CG34348	X:11339872-11344734	12.4494	11.6301	13.2687	OK
FBgn0030290	CG11756	X:11348119-11348865	0.379123	0.176473	0.581773	OK
eworo_0526.9791	CG11752,CG1737,CG1738,dsh	X:11349048-11358724	157.383	150.974	163.792	OK
eworo_0526.9792	Pa1	X:11359235-11360929	23.1753	21.7737	24.5769	OK
eworo_0526.9793	hop	X:11360929-11368098	17.6057	16.7321	18.4793	OK
FBgn0027359	Tim8	X:11368444-11369283	62.4531	58.6203	66.2859	OK
eworo_0526.9794	CG15196,dlg1	X:11369664-11411667	28.0621	27.1301	28.9941	OK
eworo_0526.9795	-	X:11371319-11372032	0.401368	0	1.61712	OK
eworo_0526.9796	-	X:11385366-11385852	0.96142	0.53146	1.39138	OK
FBgn0030297	Gr10b	X:11411782-11413190	0	0	0	OK
FBgn0045502	Gr10a	X:11413466-11417422	0	0	0	OK
eworo_0526.9799	Gs2	X:11422831-11430197	6.76918	6.19515	7.3432	OK
eworo_0526.9800	Evi5	X:11430522-11454386	14.5787	13.853	15.3045	OK
FBgn0030300	Sk1	X:11442538-11446012	0.281568	0.194205	0.36893	OK
eworo_0526.9801	HP5	X:11454785-11459227	13.1829	10.5081	15.8577	OK
eworo_0526.9802	-	X:11454658-11459336	1.66926	1.46454	1.87397	OK
FBgn0262685	CG43155	X:11459785-11476504	0.110068	0.0436947	0.176442	OK
eworo_0526.9803	Cyp4g15	X:11477057-11483233	0.534049	0.388602	0.679496	OK
FBgn0030305	CG1749	X:11483517-11485060	71.4215	69.5128	73.3303	OK
eworo_0526.9804	Spase25	X:11485249-11486566	227.236	218.89	235.581	OK
eworo_0526.9805	CG33235	X:11486545-11491573	0	0	0	OK
FBgn0265749	CR44556	X:11492336-11492998	0.0315281	0	0.0945842	OK
eworo_0526.9806	Drak	X:11493134-11555045	30.0202	28.9115	31.1288	OK
eworo_0526.9807	PGRP-SA	X:11561642-11562779	0	0	0	OK
eworo_0526.9808	CG1572,RpII215	X:11555049-11570326	33.8094	32.2428	35.3761	OK
eworo_0526.9809	mir-2492	X:11547421-11547497	0	0	0	OK
FBgn0265252	CR44266	X:11570454-11571358	0	0	0	OK
eworo_0526.9811	Kmn1	X:11571382-11572442	15.586	13.9842	17.1877	OK
eworo_0526.9812	CG11699	X:11570620-11571718	69.3806	65.1936	73.5675	OK
FBgn0030313	CG11697	X:11572706-11573640	0.0442109	0	0.132286	OK
eworo_0526.9813	CG11696	X:11573730-11576152	15.9915	15.0213	16.9617	OK
eworo_0526.9814	e(y)2	X:11576117-11576620	49.995	45.6891	54.3009	OK
eworo_0526.9815	CG11695,roX2	X:11576882-11580432	74.338	70.4994	78.1766	OK
eworo_0526.9816	CG1703,CR43211,CR43211-RA,CR43212,CR43212-RA,CR43213,CR43213-RA,CR43214,CR43214-RA,CR43215,CR43215-RA,CR43216,CR43216-RA,CR43217,CR43217-RA,nod,rho-4	X:11580771-11615128	148.205	143.755	152.656	OK
eworo_0526.9817	CG1561	X:11581956-11584175	0	0	0	OK
eworo_0526.9818	CG2247,CG2533	X:11603242-11611652	25.7307	24.467	26.9944	OK
eworo_0526.9819	RPA3	X:11615096-11615840	0	0	0	OK
eworo_0526.9820	Met	X:11616019-11621285	5.16373	4.84904	5.47843	OK
eworo_0526.9821	Ptp10D	X:11622014-11677338	27.3938	26.5639	28.2236	OK
eworo_0526.9822	CG2371	X:11677343-11678589	0	0	0	OK
eworo_0526.9824	CR43385,CR43385-RA,bif,m	X:11678969-11769508	61.8022	59.0857	64.5187	OK
eworo_0526.9825	PhKgamma	X:11695125-11704715	22.4031	21.5177	23.2884	OK
eworo_0526.9826	CG2444	X:11704309-11705300	0	0	0	OK
eworo_0526.9827	FucT6	X:11706574-11709951	33.2799	29.7037	36.8562	OK
eworo_0526.9828	Amun,mir-9370	X:11710119-11715789	111.615	108.075	115.156	OK
FBgn0267178	CR45618	X:11716062-11716720	0	0	0	OK
eworo_0526.9829	Tango10,prtp	X:11716755-11723854	99.9868	95.8783	104.095	OK
eworo_0526.9830	CG15221	X:11724245-11736617	0.0550842	0	0.244155	OK
eworo_0526.9831	inaF-A,inaF-B,inaF-C,inaF-D	X:11724667-11733895	0.0435126	0	0.0970847	OK
FBgn0030332	CG9360	X:11763473-11764590	20.0727	18.8576	21.2878	OK
FBgn0004511	dy	X:11769768-11778784	0.254739	0.188937	0.320542	OK
eworo_0526.9832	Karl	X:11787380-11792253	46.1057	43.9472	48.2642	OK
eworo_0526.9833	CR44962	X:11790795-11791777	0	0	0	OK
eworo_0526.9834	CkIIbeta	X:11792532-11801587	87.4694	84.4979	90.4409	OK
eworo_0526.9835	Hsc70-3	X:11801695-11807117	464.925	452.205	477.644	OK
eworo_0526.9836	CG1578	X:11808505-11816551	19.4473	0	57.7224	OK
eworo_0526.9837	rudhira	X:11816897-11837460	17.2711	16.6982	17.844	OK
FBgn0030338	CG15741	X:11837542-11838026	0.180385	0	0.417316	OK
FBgn0264509	CR43908	X:11837632-11838026	0.150344	0	0.430291	OK
FBgn0030339	Cyp28c1	X:11839607-11841503	0.0319414	0	0.0810776	OK
FBgn0030340	CG15740	X:11842661-11846099	0.0931912	0.0492314	0.137151	OK
FBgn0267179	CR45619	X:11849776-11850072	0	0	0	OK
FBgn0030341	p24-1	X:11850908-11852530	93.3262	88.7144	97.938	OK
FBgn0030342	CG10347	X:11852691-11854931	27.494	25.9853	29.0027	OK
eworo_0526.9838	ATP7	X:11855021-11864754	12.6667	12.0988	13.2346	OK
eworo_0526.9839	CG2025	X:11864650-11868893	16.9502	15.2568	18.6436	OK
eworo_0526.9840	CG1847	X:11869161-11872796	10.6096	9.84866	11.3706	OK
eworo_0526.9841	CG11802	X:11871298-11872779	9.84609	8.99618	10.696	OK
eworo_0526.9842	CG15739	X:11873318-11875346	2.72047	2.33213	3.10881	OK
eworo_0526.9843	CG10352	X:11873887-11877168	0.181731	0.0981716	0.26529	OK
eworo_0526.9844	CG10353	X:11877736-11887162	21.1448	20.1835	22.1061	OK
eworo_0526.9845	CG1840,SelG	X:11887283-11889186	137.604	130.942	144.266	OK
eworo_0526.9846	sicily	X:11891731-11893745	11.4618	10.4557	12.4679	OK
eworo_0526.9847	wisp	X:11893942-11899920	0.431866	0.319605	0.544127	OK
eworo_0526.9848	Upf1	X:11899995-11905371	21.9303	20.9703	22.8903	OK
eworo_0526.9849	-	X:11906434-11907092	0.762638	0.443576	1.0817	OK
FBgn0262686	CG43156	X:11906451-11906868	0	0	0	OK
eworo_0526.9850	pot	X:11907408-11917260	195.386	187.137	203.635	OK
eworo_0526.9851	CR32661	X:11917805-11918678	0	0	0	OK
eworo_0526.9852	CR32660,CR43157,Sclp	X:11919124-11924662	6.58679	5.72424	7.44934	OK
eworo_0526.9853	CG10362	X:11926423-11930910	1.66472	1.48013	1.8493	OK
eworo_0526.9854	cac,gd	X:11931279-11987764	0.393935	0.323165	0.464704	OK
eworo_0526.9855	CG1806	X:12007175-12009904	80.8192	77.6892	83.9491	OK
eworo_0526.9856	CG1492	X:12009710-12012211	0	0	0	OK
FBgn0003865	tsg	X:11988061-11988948	0	0	0	OK
eworo_0526.9857	CG18130,fw	X:11990117-12003914	13.2683	0	4095.78	OK
eworo_0526.9858	regucalcin	X:12012376-12017375	120.535	113.677	127.393	OK
eworo_0526.9859	CG15735	X:12018639-12020719	120.481	114.832	126.129	OK
eworo_0526.9860	Chrac-16	X:12017224-12017961	114.642	108.604	120.68	OK
eworo_0526.9861	Tango4	X:12021067-12022746	28.6902	27.0517	30.3287	OK
eworo_0526.9862	Usp7	X:12022836-12029032	35.5312	34.0591	37.0034	OK
eworo_0526.9863	Cyp311a1	X:12029753-12031465	1.8563	1.28207	2.43053	OK
FBgn0030369	Cyp318a1	X:12032631-12035283	0	0	0	OK
eworo_0526.9864	CR43960,Ten-a	X:12043697-12335214	16.7848	16.2415	17.3281	OK
FBgn0030370	Uch-L5R	X:12055337-12056635	0	0	0	OK
FBgn0052656	Muc11A	X:12059794-12065144	0.0444626	0.0188682	0.070057	OK
FBgn0264676	CR43961	X:12067199-12070139	0.0181824	0	0.0391776	OK
FBgn0085352	CG34323	X:12070436-12071263	0	0	0	OK
FBgn0030373	CG12721	X:12072007-12072818	0.0732449	0	0.157821	OK
FBgn0030374	CG15734	X:12086468-12087025	0.0501648	0	0.224149	OK
FBgn0052657	CR32657	X:12087210-12087695	0.477741	0.0355014	0.919981	OK
eworo_0526.9865	CR32658	X:12091262-12092344	4.75288	4.06383	5.44194	OK
eworo_0526.9866	CG11356	X:12102641-12103840	0.50834	0.302313	0.714367	OK
FBgn0030376	CG2750	X:12107199-12113357	0.0056607	0	0.0153243	OK
FBgn0030377	CG1924	X:12176439-12178626	0.00791793	0	0.0237538	OK
FBgn0052655	CG32655	X:12234561-12235877	0.0293322	0	0.070872	OK
FBgn0267163	CG45603	X:12274634-12275155	0	0	0	OK
FBgn0030384	CG2577	X:12373117-12374448	0	0	0	OK
FBgn0030385	Ir11a	X:12375595-12377755	0	0	0	OK
FBgn0052651	CG32651	X:12404615-12408477	0.0045186	0	0.0135558	OK
FBgn0030386	CG2574	X:12408860-12409825	0	0	0	OK
FBgn0052652	CR32652	X:12411017-12412181	0.153059	0.0373573	0.268761	OK
eworo_0526.9869	Pkcdelta	X:12432223-12453650	0.867887	0.704913	1.03086	OK
FBgn0030389	CG15927	X:12454728-12455683	0.228758	0.048479	0.409037	OK
FBgn0267175	CR45615	X:12455770-12456258	0.0955722	0	0.297776	OK
FBgn0030390	CG15731	X:12456408-12457763	0	0	0	OK
eworo_0526.9870	Rab40	X:12459795-12463112	19.2418	18.1454	20.3382	OK
eworo_0526.9871	CG42258	X:12463527-12478431	20.1032	19.171	21.0354	OK
FBgn0030394	Cpr11A	X:12486969-12489448	0.0274356	0	0.0662896	OK
FBgn0002562	Lsp1alpha	X:12490290-12492982	5.79305	5.40082	6.18529	OK
FBgn0030395	Mks1	X:12494394-12496597	1.01345	0.834584	1.19232	OK
eworo_0526.9873	CG2556	X:12497187-12516565	16.6527	15.6617	17.6438	OK
FBgn0086047	snoRNA:Me18S-G894	X:12497700-12497808	0	0	0	OK
eworo_0526.9874	CG43921	X:12516633-12568452	0.635274	0.558253	0.712295	OK
FBgn0030398	Cpr11B	X:12553123-12554235	0.748926	0.467248	1.0306	OK
eworo_0526.9875	CG11138	X:12569168-12583193	19.8542	18.9407	20.7678	OK
eworo_0526.9876	-	X:12569169-12573413	3.08289	2.78146	3.38432	OK
eworo_0526.9878	LIMK1	X:12584328-12592193	8.78875	8.38132	9.19619	OK
eworo_0526.9879	CG1824	X:12592554-12595624	17.5298	10.4951	24.5644	OK
eworo_0526.9880	CG1463	X:12609976-12611667	0	0	0	OK
eworo_0526.9881	Sec16	X:12596046-12609910	29.5114	28.524	30.4988	OK
eworo_0526.9882	CG2543	X:12611866-12615554	2.65264	2.32798	2.97729	OK
eworo_0526.9883	CR45621	X:12612107-12615780	0	0	0	OK
FBgn0030408	CG11085	X:12616315-12621216	0	0	0	OK
FBgn0265761	CR44568	X:12622211-12622771	0	0	0	OK
eworo_0526.9884	CG15728	X:12624291-12628445	0	0	0	OK
FBgn0030410	Aven	X:12628369-12629640	7.58096	6.83912	8.3228	OK
FBgn0030411	CG2540	X:12629877-12631111	6.23584	5.62656	6.84512	OK
eworo_0526.9885	Tomosyn	X:12631604-12653442	10.4571	10.0109	10.9032	OK
eworo_0526.9886	mir-970	X:12636335-12636430	0	0	0	OK
eworo_0526.9887	-	X:12648163-12648483	1.52078	0.760391	2.28117	OK
eworo_0526.9888	-	X:12649460-12649738	2.13934	1.10161	3.17707	OK
eworo_0526.9889	-	X:12649839-12651107	1.22654	0.958855	1.49422	OK
eworo_0526.9890	CkIalpha	X:12653625-12657834	131.503	127.685	135.321	OK
eworo_0526.9891	CR33963,Tis11	X:12659414-12682554	16.0821	15.3038	16.8605	OK
eworo_0526.9892	mir-9377	X:12665216-12665268	0	0	0	OK
eworo_0526.9893	CR43963,Smr	X:12684182-12742618	15.821	14.9258	16.7162	OK
eworo_0526.9894	CG4004,CR45623	X:12742546-12749785	0	0	0	OK
FBgn0030417	CG15725	X:12705853-12708841	0.0835323	0.0388824	0.128182	OK
eworo_0526.9895	CR44619	X:12751866-12754571	0.126583	0.0171031	0.236064	OK
eworo_0526.9896	CG12717,ade5	X:12757035-12763611	58.9584	0	9439.51	OK
eworo_0526.9897	CG3812	X:12765262-12772851	7.46489	6.94345	7.98633	OK
eworo_0526.9898	CG32647	X:12771843-12784958	0	0	0	OK
eworo_0526.9899	-	X:12783978-12784371	1.0641	0.511197	1.61701	OK
eworo_0526.9900	Pde9	X:12785562-12897381	15.7518	15.1572	16.3465	OK
eworo_0526.9901	CG3775	X:12801352-12804232	0.118151	0.0598382	0.176465	OK
FBgn0030429	CG4661	X:12855687-12857722	0.0598962	0.0105309	0.109261	OK
eworo_0526.9903	CG32649,CG32650	X:12897502-12901145	10.8309	10.1603	11.5014	OK
eworo_0526.9904	CG4407	X:12901352-12903516	13.9706	12.9667	14.9745	OK
eworo_0526.9905	CG4404	X:12903744-12906064	2.47796	2.15634	2.79959	OK
eworo_0526.9906	mRpL49	X:12907104-12907942	47.8907	44.7403	51.041	OK
eworo_0526.9907	Brms1	X:12907985-12909622	54.9549	52.0878	57.822	OK
FBgn0030435	CG4645	X:12909952-12912070	21.5386	20.1563	22.9208	OK
FBgn0267185	CR45625	X:12912559-12913009	0	0	0	OK
FBgn0267186	CR45626	X:12914843-12915722	0	0	0	OK
eworo_0526.9908	fne	X:12917476-12950417	6.39791	6.03411	6.7617	OK
FBgn0030437	hec	X:12950435-12957462	0.00901087	0	0.0381561	OK
FBgn0052642	CG32642	X:12959219-12960790	0	0	0	OK
FBgn0052644	Mur11Da	X:12967887-12970056	0	0	0	OK
FBgn0263627	CR43636	X:12970475-12973213	0	0	0	OK
FBgn0262682	CR43152	X:12973824-12974615	0	0	0	OK
FBgn0030438	CG15721	X:12970710-12973967	0	0	0	OK
FBgn0030439	CG12716	X:12974682-12976231	0	0	0	OK
FBgn0052643	CG32643	X:12984523-12985071	0.0405717	0	0.121715	OK
eworo_0526.9909	rad	X:12988614-13079070	0.468214	0.394511	0.541917	OK
FBgn0030440	CG15719	X:13003954-13004879	0	0	0	OK
FBgn0030441	CG2209	X:13022197-13022949	0	0	0	OK
FBgn0030443	CG12715	X:13052846-13055328	0.0178324	0	0.053618	OK
FBgn0266114	CR44840	X:13054217-13054689	0	0	0	OK
eworo_0526.9910	mir-971	X:13062071-13062167	0	0	0	OK
eworo_0526.9911	hep	X:13079180-13090515	14.0679	13.5452	14.5906	OK
eworo_0526.9912	-	X:13083839-13084163	1.11446	0.468587	1.76034	OK
eworo_0526.9913	lic	X:13091144-13093986	25.7972	24.0309	27.5636	OK
eworo_0526.9914	CG2200	X:13094298-13095732	31.9353	29.9199	33.9507	OK
eworo_0526.9915	CG43313	X:13095570-13112462	5.13016	4.80068	5.45964	OK
FBgn0030449	Fer3HCH	X:13107381-13108194	0.0537094	0	0.129772	OK
eworo_0526.9916	CG42237	X:13115130-13123684	4.18351	3.70048	4.66654	OK
eworo_0526.9917	CG32638,snmRNA:204	X:13122875-13128890	51.7563	49.2725	54.24	OK
eworo_0526.9919	CG15717,MFS10	X:13128951-13134839	47.2446	45.1306	49.3585	OK
eworo_0526.9920	CG32645	X:13139198-13153462	0.215112	0.139774	0.29045	OK
eworo_0526.9921	-	X:13150987-13151916	0.124993	0	0.257943	OK
eworo_0526.9922	CG4318	X:13153460-13154924	0.0999977	0.0224829	0.177513	OK
eworo_0526.9923	CG4332	X:13155037-13157372	29.0633	27.4962	30.6303	OK
eworo_0526.9924	Bap60	X:13157444-13159508	128.607	122.875	134.339	OK
eworo_0526.9925	CG12096	X:13159603-13162854	27.5743	11.0324	44.1161	OK
eworo_0526.9926	Lgr4	X:13161713-13189164	0	0	0	OK
eworo_0526.9927	CG32640,CG32641	X:13178004-13184996	77.8078	73.1624	82.4533	OK
FBgn0030459	CG12723	X:13189642-13191883	0.0575155	0.0140379	0.100993	OK
FBgn0030460	CG2453	X:13193093-13194551	11.3909	10.4632	12.3185	OK
eworo_0526.9928	sno	X:13195498-13211674	10.3843	9.83628	10.9324	OK
FBgn0265629	CG44437	X:13201169-13202262	0.376405	0.215905	0.536905	OK
eworo_0526.9929	REG	X:13212324-13214408	104.521	99.5999	109.441	OK
eworo_0526.9930	CG15742,mew	X:13214408-13258495	36.8993	35.5106	38.2879	OK
FBgn0052639	CG32639	X:13235924-13236566	0.0328112	0	0.0984336	OK
FBgn0000346	comt	X:13259020-13262488	6.37245	5.91202	6.83288	OK
eworo_0526.9934	HDAC4	X:13262686-13285632	12.1732	11.7094	12.6371	OK
FBgn0030465	CG15743	X:13285706-13287741	38.9401	37.0257	40.8545	OK
eworo_0526.9935	CG15744	X:13288050-13294433	24.4526	23.3212	25.5839	OK
eworo_0526.9936	CG1764	X:13294472-13302415	0	0	0	OK
eworo_0526.9937	CG1622	X:13297081-13299910	23.3058	21.874	24.7376	OK
eworo_0526.9938	CR45018,IP3K2	X:13303632-13329311	30.2463	29.1191	31.3735	OK
eworo_0526.9941	Jafrac1	X:13329823-13331994	298.71	288.617	308.803	OK
FBgn0052636	CR32636	X:13332373-13333857	0.157201	0.0700015	0.2444	OK
eworo_0526.9942	RpS15Aa	X:13335636-13337705	2569.73	2462.26	2677.19	OK
eworo_0526.9943	CG15747	X:13338317-13341009	8.94189	8.35697	9.52681	OK
FBgn0267272	CR45708	X:13344880-13345271	0.0670591	0	0.201177	OK
FBgn0267273	CR45709	X:13345585-13346102	0	0	0	OK
eworo_0526.9944	Syt12	X:13359247-13368179	0.205553	0.119156	0.29195	OK
eworo_0526.9945	dmrt11E	X:13368190-13370472	0.194985	0.0873658	0.302604	OK
eworo_0526.9946	CG1640	X:13370605-13380160	35.7157	33.9131	37.5183	OK
eworo_0526.9947	-	X:13380272-13384913	14.0814	13.3241	14.8386	OK
eworo_0526.9948	Rbp1-like	X:13380165-13384877	51.2007	48.4777	53.9238	OK
eworo_0526.9949	-	X:13372609-13373099	0.570054	0.239685	0.900423	OK
eworo_0526.9950	Tim9a	X:13385209-13385893	90.0225	85.0021	95.0429	OK
eworo_0526.9951	Yippee	X:13385913-13387417	67.3686	63.8739	70.8633	OK
FBgn0030481	CG1662	X:13387562-13389332	6.61656	6.00313	7.22999	OK
eworo_0526.9952	CR44620	X:13390234-13390560	0.55092	0.00138696	1.10045	OK
FBgn0265832	CR44621	X:13395829-13396361	0	0	0	OK
eworo_0526.9953	CG1998	X:13409368-13413074	47.8299	45.231	50.4288	OK
FBgn0030482	CG1673	X:13396898-13401224	0	0	0	OK
eworo_0526.9954	GstT4	X:13404748-13409323	60.7529	57.5871	63.9187	OK
FBgn0030483	CG12725	X:13401838-13402863	0.221278	0.0930386	0.349518	OK
eworo_0526.9955	Set2	X:13413241-13421024	11.2171	9.70619	12.7281	OK
FBgn0265416	Neto	X:13445902-13527282	0.0119396	0	0.0279147	OK
FBgn0085353	CG34324	X:13456533-13457663	0	0	0	OK
FBgn0030492	CG15754	X:13528005-13529280	0	0	0	OK
FBgn0265609	CR44427	X:13528756-13529149	0	0	0	OK
FBgn0265610	CG44428	X:13529655-13530249	0	0	0	OK
FBgn0030493	CG15756	X:13534399-13536202	1.00576	0.773658	1.23786	OK
eworo_0526.9956	Cpr12A	X:13543625-13544907	410.953	396.165	425.741	OK
FBgn0030495	CG11816	X:13552558-13555800	0.3544	0.215738	0.493061	OK
FBgn0052631	CG32631	X:13556471-13557866	0	0	0	OK
FBgn0052633	CG32633	X:13561670-13563359	0	0	0	OK
eworo_0526.9957	Tango13	X:13563806-13593224	12.6283	12.0738	13.1829	OK
eworo_0526.9959	up	X:13593473-13602578	11.294	10.484	12.1039	OK
FBgn0265865	CR44654	X:13604358-13605651	0	0	0	OK
eworo_0526.9960	CG11178	X:13605680-13611695	12.9916	12.2829	13.7002	OK
eworo_0526.9961	Ndc80	X:13609670-13612062	3.46719	3.0625	3.87188	OK
eworo_0526.9962	BthD	X:13612130-13613228	0	0	0	OK
eworo_0526.9963	tth	X:13613192-13616586	29.8547	28.3655	31.3439	OK
eworo_0526.9964	Tango2	X:13616988-13619207	18.9206	17.849	19.9922	OK
FBgn0030504	CG2691	X:13619275-13624408	9.74219	9.1857	10.2987	OK
eworo_0526.9965	NFAT	X:13624731-13664568	13.1553	12.596	13.7145	OK
eworo_0526.9966	-	X:13657524-13657817	4.85226	3.36152	6.34301	OK
FBgn0030506	Lig4	X:13664583-13667811	3.31478	3.03896	3.59061	OK
FBgn0030507	CG11164	X:13668013-13669573	6.3222	5.66207	6.98233	OK
eworo_0526.9967	CG15760	X:13669698-13676232	1.12936	0.975734	1.28298	OK
FBgn0030509	CG11162	X:13676893-13677882	0	0	0	OK
FBgn0030510	CG12177	X:13677898-13680500	3.13609	2.70944	3.56274	OK
eworo_0526.9968	CG9940	X:13682743-13718290	8.84464	8.40544	9.28384	OK
eworo_0526.9969	CG11158	X:13682951-13684616	4.53449	3.71196	5.35702	OK
eworo_0526.9970	Nna1	X:13692291-13717835	0	0	0	OK
eworo_0526.9971	CG9941	X:13718733-13721977	47.1113	44.8949	49.3277	OK
FBgn0002878	mus101	X:13722245-13727113	3.38726	3.17028	3.60425	OK
eworo_0526.9972	g	X:13727203-13736278	21.4592	20.5513	22.3671	OK
eworo_0526.9973	Grip91,Pdcd4	X:13736569-13755406	105.206	101.61	108.802	OK
eworo_0526.9974	CG11134,CG11151	X:13737941-13741952	153.909	146.257	161.56	OK
eworo_0526.9975	CR42861	X:13744927-13745476	0	0	0	OK
FBgn0264381	CR43833	X:13755321-13756013	0	0	0	OK
eworo_0526.9977	CG32625	X:13756163-13756826	0.435373	0.165885	0.704861	OK
eworo_0526.9978	Rtc1,Yp3	X:13757178-13761547	21.8614	20.4924	23.2305	OK
eworo_0526.9979	-	X:13758836-13759286	0.592354	0.235151	0.949558	OK
eworo_0526.9980	rdgB	X:13762751-13779488	0	0	0	OK
eworo_0526.9981	CtsB1	X:13779846-13782170	280.4	268.229	292.571	OK
FBgn0030522	CG11103	X:13782458-13783381	21.7307	20.3723	23.0892	OK
eworo_0526.9982	inaE	X:13783552-13811493	5.366	5.00665	5.72536	OK
FBgn0030524	CG10993	X:13790337-13791111	0.399946	0.186166	0.613726	OK
FBgn0030525	CG10996	X:13796388-13797638	0.0439983	0	0.0948031	OK
FBgn0030528	CG11095	X:13811683-13812870	5.35024	4.74829	5.9522	OK
eworo_0526.9983	Clic	X:13812970-13822307	108.815	104.835	112.795	OK
eworo_0526.9984	Nup93-1	X:13822825-13825910	23.462	0.0105505	46.9134	OK
eworo_0526.9985	jub	X:13826040-13830317	40.8054	39.0776	42.5331	OK
eworo_0526.9986	AMPdeam	X:13830740-13845866	29.481	28.1583	30.8037	OK
eworo_0526.9987	mamo	X:13846115-13990527	15.2982	14.6069	15.9896	OK
eworo_0526.9988	-	X:13857435-13857761	1.8364	1.01514	2.65766	OK
FBgn0030536	CG11068	X:13955235-13956574	0.0144041	0	0.0432122	OK
FBgn0265866	CR44655	X:13990732-13991420	0.120011	0	0.24008	OK
eworo_0526.9990	ben	X:13996344-13999805	227.433	219.218	235.647	OK
FBgn0044817	Ste12DOR	X:14000209-14000889	0.0173648	0	0.0955571	OK
FBgn0011952	tRNA:Arg-TCG-2-1	X:14014813-14014886	0	0	0	OK
FBgn0011975	tRNA:Ser-CGA-1-1	X:14015044-14015126	0	0	0	OK
FBgn0011976	tRNA:Ser-CGA-1-2	X:14015444-14015526	0	0	0	OK
FBgn0011948	tRNA:Arg-TCG-3-1	X:14016202-14016275	0	0	0	OK
FBgn0011949	tRNA:Arg-TCG-3-2	X:14016807-14016880	0	0	0	OK
FBgn0011950	tRNA:Arg-TCG-3-3	X:14017009-14017082	0	0	0	OK
FBgn0011951	tRNA:Arg-TCG-3-4	X:14017211-14017284	0	0	0	OK
FBgn0011980	tRNA:Ser-AGA-3-1	X:14025108-14025190	0	0	0	OK
FBgn0011982	tRNA:Ser-AGA-2-1	X:14025565-14025647	0	0	0	OK
FBgn0053247	Ste:CG33247	X:14046771-14047495	0.0247456	0	0.0954001	OK
FBgn0053246	Ste:CG33246	X:14048010-14048734	0.00353272	0	0.0741872	OK
FBgn0053245	Ste:CG33245	X:14049279-14050003	0.0476816	0	0.161422	OK
FBgn0053244	Ste:CG33244	X:14050548-14051272	0.0476816	0	0.161422	OK
FBgn0053243	Ste:CG33243	X:14051817-14052541	0.0274665	0	0.098121	OK
FBgn0053242	Ste:CG33242	X:14053086-14053811	0.0235816	0	0.0947035	OK
FBgn0053241	Ste:CG33241	X:14054356-14055080	0.0359058	0	0.135961	OK
FBgn0053240	Ste:CG33240	X:14055625-14056349	0.0397329	0	0.139788	OK
FBgn0053239	Ste:CG33239	X:14056894-14057618	0.0359058	0	0.135961	OK
FBgn0053238	Ste:CG33238	X:14058163-14058889	0.0274065	0	0.0979065	OK
FBgn0053237	Ste:CG33237	X:14059433-14060157	0.0359058	0	0.135961	OK
eworo_0526.9991	Ste:CG33236	X:14060626-14068251	0.22736	0.107575	0.347145	OK
FBgn0011974	tRNA:Ser-AGA-1-1	X:14070640-14070722	0	0	0	OK
eworo_0526.9992	-	X:14074280-14074797	0.792075	0.41844	1.16571	OK
FBgn0011977	tRNA:Ser-CGA-1-3	X:14103362-14103444	0	0	0	OK
FBgn0011981	tRNA:Ser-AGA-3-2	X:14104648-14104730	0	0	0	OK
FBgn0267962	CR46242	X:14097598-14097965	0	0	0	OK
FBgn0011953	tRNA:Arg-TCG-1-1	X:14103718-14103791	0	0	0	OK
FBgn0265868	CR44657	X:14114140-14116889	0.0137496	0	0.0332215	OK
FBgn0011983	tRNA:Ser-AGA-2-2	X:14117728-14117810	0	0	0	OK
FBgn0265869	CR44658	X:14141728-14142111	0	0	0	OK
eworo_0526.9993	-	X:14147630-14148488	0.273515	0.115002	0.432027	OK
eworo_0526.9994	-	X:14150120-14150702	2.31721	1.71864	2.91578	OK
FBgn0040871	CG12479	X:14151578-14152006	0.23248	0	0.465072	OK
FBgn0030537	CG12480	X:14169591-14171545	0.00946235	0	0.0418122	OK
FBgn0030538	betaNACtes1	X:14171486-14172624	0.0518494	0	0.124167	OK
eworo_0526.9995	CG1368	X:14174755-14175670	1.96566	0	5.31584	OK
FBgn0030540	CG11581	X:14176922-14178456	0.0341101	0	0.0979451	OK
FBgn0030541	CG11584	X:14181027-14183315	0	0	0	OK
FBgn0267657	CR45995	X:14181112-14182716	0.0332819	0	0.0790609	OK
FBgn0052603	CG32603	X:14184560-14185807	0.032462	0	0.0889346	OK
FBgn0030542	CG12481	X:14187252-14187841	0.147111	0	0.294292	OK
FBgn0030543	CG11585	X:14189515-14190755	0.28611	0.151147	0.421072	OK
FBgn0030544	CG13403	X:14191219-14192018	0.0735553	0	0.217488	OK
eworo_0526.9996	mir-4917,yl	X:14193213-14199958	0	0	0	OK
eworo_0526.9997	CG11590	X:14200177-14200907	87.9922	83.1764	92.808	OK
eworo_0526.9998	l(1)G0007	X:14201361-14224732	19.3305	18.3422	20.3188	OK
eworo_0526.9999	CG11674	X:14224646-14225879	0	0	0	OK
eworo_0526.10000	l(1)G0469	X:14203960-14211457	19.6958	18.7458	20.6458	OK
eworo_0526.10004	mRpL38	X:14226288-14227949	27.743	25.6662	29.8199	OK
eworo_0526.10005	CG42271	X:14228059-14234066	14.9927	14.2084	15.7769	OK
eworo_0526.10006	Fbxl4	X:14234412-14237927	12.2408	10.7874	13.6941	OK
eworo_0526.10007	CG1434	X:14237987-14240152	0	0	0	OK
eworo_0526.10008	mRNA-cap	X:14240265-14242822	44.8876	41.0183	48.7569	OK
eworo_0526.10009	CG32599	X:14243685-14246514	0.422496	0.173779	0.671212	OK
eworo_0526.10010	mud	X:14247731-14258595	5.72603	5.39393	6.05812	OK
eworo_0526.10011	CG1461,na	X:14261222-14277416	1.6359	1.49042	1.78137	OK
eworo_0526.10012	CG13404	X:14264736-14266250	3.35108	2.9025	3.79966	OK
FBgn0052602	Muc12Ea	X:14277734-14288161	0	0	0	OK
FBgn0030562	CG9400	X:14288083-14289393	0.996315	0.734565	1.25806	OK
FBgn0266278	CR44963	X:14293464-14294044	0	0	0	OK
FBgn0030563	betaNACtes2	X:14314622-14315583	0	0	0	OK
FBgn0052598	betaNACtes6	X:14316129-14317150	0	0	0	OK
FBgn0052600	dpr8	X:14322225-14462351	0.230523	0.17226	0.288785	OK
FBgn0052601	betaNACtes3	X:14378805-14379826	0	0	0	OK
FBgn0030566	betaNACtes4	X:14380350-14381416	0	0	0	OK
FBgn0030569	CG9411	X:14472407-14480086	0.282928	0.209191	0.356665	OK
FBgn0030570	CG12540	X:14496134-14497240	0.103789	0	0.207628	OK
FBgn0264941	CR44110	X:14517289-14519516	0	0	0	OK
FBgn0267077	CR45521	X:14540746-14541997	0	0	0	OK
FBgn0030571	CG14414	X:14580599-14582174	29.7842	27.8981	31.6702	OK
eworo_0526.10013	mRpS25	X:14582135-14582982	42.8717	39.8914	45.852	OK
FBgn0030573	nmdyn-D6	X:14583676-14584616	3.7518	3.16812	4.33547	OK
eworo_0526.10014	CG9413	X:14584732-14602580	0.542341	0.432896	0.651787	OK
eworo_0526.10015	NetA	X:14604011-14653928	0	0	0	OK
eworo_0526.10016	NetB	X:14686037-14749376	17.3216	16.6644	17.9789	OK
eworo_0526.10017	CG5321	X:14679567-14681418	2.36722	1.98855	2.74589	OK
FBgn0262534	CG43088	X:14702357-14703654	0	0	0	OK
FBgn0266710	hog	X:14718272-14718942	0.210122	0.0385581	0.381686	OK
FBgn0030576	CG15890	X:14757530-14765787	0.018948	0	0.0448044	OK
FBgn0030577	CG5334	X:14775307-14776299	0	0	0	OK
FBgn0030578	CG5347	X:14776773-14777983	0	0	0	OK
FBgn0020508	Ag5r2	X:14782961-14784052	0.461732	0.255239	0.668224	OK
eworo_0526.10018	Ag5r	X:14784663-14786551	0	0	0	OK
eworo_0526.10019	rut	X:14787477-14826135	14.3836	13.8383	14.9288	OK
eworo_0526.10020	CR45522	X:14786411-14787897	0	0	0	OK
eworo_0526.10021	CG14408	X:14826790-14832049	2.94626	2.68447	3.20806	OK
FBgn0030582	CG14411	X:14832646-14836262	19.8084	18.9428	20.6741	OK
eworo_0526.10022	CG14410	X:14836724-14838202	1.26162	0.97022	1.55303	OK
FBgn0030584	CG14407	X:14837470-14838198	29.0633	26.7767	31.3498	OK
FBgn0052590	CG32590	X:14838351-14839106	24.1676	22.1945	26.1408	OK
eworo_0526.10023	Flo2	X:14839375-14933946	26.2304	24.8172	27.6437	OK
eworo_0526.10024	CR44831,pdgy	X:14933669-14953697	31.4952	29.896	33.0944	OK
eworo_0526.10025	CG12539,CG9522	X:14842616-14848808	6.23116	5.68726	6.77505	OK
FBgn0030588	CG9521	X:14851004-14853269	0.396544	0.286488	0.5066	OK
FBgn0030589	CG9519	X:14854327-14856361	0.0770503	0.0256834	0.128417	OK
FBgn0030590	CG9518	X:14862988-14871181	0.554699	0.451013	0.658386	OK
FBgn0266435	CG45065	X:14875369-14882586	0.0351792	0.00858623	0.0617722	OK
FBgn0030592	CG9514	X:14885951-14896891	0.191407	0.12593	0.256884	OK
eworo_0526.10028	CG9512	X:14901843-14905549	0.139681	0.0594691	0.219892	OK
eworo_0526.10029	CG14406,CG9509	X:14906333-14910845	4.7648	4.10904	5.42055	OK
eworo_0526.10030	CG12398	X:14911780-14913812	0.238104	0.140386	0.335822	OK
FBgn0030597	Eo	X:14916755-14918800	0.05958	0.0145418	0.104618	OK
eworo_0526.10031	CG9503	X:14919251-14923493	57.489	55.0567	59.9212	OK
FBgn0052591	CG32591	X:14927201-14928944	0.0708792	0.00565342	0.136105	OK
FBgn0030599	CG9030	X:14954122-14955100	0	0	0	OK
eworo_0526.10032	eag	X:14955476-15009989	0.0623936	0.0318915	0.0928957	OK
eworo_0526.10033	hiw	X:15010136-15063462	1.50824	1.41945	1.59704	OK
eworo_0526.10034	be	X:15024435-15042060	21.0549	20.0638	22.0461	OK
eworo_0526.10036	-	X:15029772-15029964	3.36061	1.19071	5.53051	OK
eworo_0526.10037	CG5541	X:15044122-15051842	5.61926	5.16032	6.07819	OK
eworo_0526.10038	ND-B18	X:15063732-15064926	92.7482	87.6119	97.8845	OK
eworo_0526.10039	opm	X:15064835-15066432	24.4937	22.9486	26.0388	OK
FBgn0030607	dob	X:15067006-15069091	1.5231	1.27209	1.77411	OK
eworo_0526.10040	Lsd-2	X:15069126-15076220	140.76	136.133	145.388	OK
eworo_0526.10041	CR44662	X:15077497-15081754	0.299616	0.224819	0.374414	OK
eworo_0526.10042	-	X:15081890-15082381	0.820625	0.376302	1.26495	OK
eworo_0526.10043	CG33177,CR44661	X:15079955-15082381	0.123089	0	0.257768	OK
eworo_0526.10044	CG9065,CR44960	X:15082615-15084699	30.5627	27.914	33.2113	OK
eworo_0526.10045	CG33178	X:15082826-15084017	13.72	12.3021	15.138	OK
FBgn0030611	CG15027	X:15085158-15085827	16.6448	15.0955	18.1942	OK
FBgn0030612	CG5599	X:15086124-15088629	2.21994	1.92732	2.51255	OK
eworo_0526.10046	Rab3-GEF	X:15089681-15113744	0.342466	0	0.775724	OK
eworo_0526.10047	Cyp4s3	X:15113301-15116542	0.28973	0.19111	0.38835	OK
FBgn0030614	CG9072	X:15095457-15096042	0.0371163	0	0.111349	OK
FBgn0260006	drd	X:15125752-15137311	1.74926	1.55795	1.94058	OK
eworo_0526.10048	RpL37a	X:15137869-15139367	3183.43	3050.26	3316.6	OK
eworo_0526.10049	CG9095	X:15139936-15163225	10.148	9.57327	10.7227	OK
eworo_0526.10050	CG43737	X:15175440-15189931	0.233905	0.180709	0.287101	OK
FBgn0052588	CG32588	X:15205806-15206636	0	0	0	OK
FBgn0030620	CG5662	X:15210385-15211467	0	0	0	OK
FBgn0262485	CG43075	X:15220270-15221176	0	0	0	OK
FBgn0262486	CG43076	X:15222656-15223582	0	0	0	OK
FBgn0265612	CR44430	X:15225512-15226256	0	0	0	OK
FBgn0030622	CG9101	X:15228743-15229875	0.0362577	0	0.0876054	OK
FBgn0030623	PPYR1	X:15243858-15244913	0	0	0	OK
FBgn0030624	CG9106	X:15271035-15272405	0.0281051	0	0.0840163	OK
FBgn0265874	CR44663	X:15289361-15289705	0	0	0	OK
FBgn0265875	CR44664	X:15290316-15290755	0.391327	0.0955116	0.687143	OK
FBgn0030625	CG5877	X:15293030-15297169	6.97312	6.55182	7.39441	OK
eworo_0526.10051	CR44429	X:15297311-15298217	2.36363	1.85892	2.86835	OK
eworo_0526.10052	CR44961	X:15315055-15317967	0	0	0	OK
eworo_0526.10053	gce	X:15297765-15319074	2.07822	1.88892	2.26753	OK
eworo_0526.10054	Top1	X:15319478-15328029	49.0451	47.2043	50.8858	OK
eworo_0526.10055	mir-4957	X:15319953-15320037	0	0	0	OK
eworo_0526.10056	CG9114	X:15330783-15333154	0	0	0	OK
FBgn0266349	CR44998	X:15334477-15335971	0	0	0	OK
eworo_0526.10057	CG12608,CG9123	X:15340372-15344625	19.5046	18.2692	20.7399	OK
eworo_0526.10058	HDAC6,dah	X:15328341-15340360	30.5563	29.5098	31.6027	OK
eworo_0526.10059	CG6227	X:15345168-15350021	17.183	16.2427	18.1234	OK
eworo_0526.10060	acj6	X:15350238-15379064	0	0	0	OK
FBgn0003132	Pp1-13C	X:15359100-15361061	0	0	0	OK
eworo_0526.10061	CG9164	X:15380370-15385441	0.701238	0.534773	0.867703	OK
eworo_0526.10062	Cngl	X:15386037-15441252	0.0322972	0.0155128	0.0490816	OK
FBgn0040285	Scamp	X:15446178-15449883	36.0964	34.2866	37.9062	OK
eworo_0526.10063	Ahcy13	X:15450260-15453167	66.8379	63.9257	69.7501	OK
eworo_0526.10064	CG11655	X:15453470-15455551	10.3465	9.5616	11.1313	OK
FBgn0004391	shtd	X:15455543-15462441	8.35438	7.90105	8.80771	OK
eworo_0526.10065	CG6294,CG6299	X:15462721-15466812	51.7733	49.3254	54.2211	OK
eworo_0526.10066	CG15642	X:15466183-15467757	0	0	0	OK
eworo_0526.10067	CG15641,CG6308	X:15467890-15472859	18.2303	16.5654	19.8951	OK
eworo_0526.10068	Grip128,mh	X:15468280-15475400	8.99125	6.46179	11.5207	OK
eworo_0526.10069	CG6324	X:15476090-15481722	0	0	0	OK
eworo_0526.10070	CG6340	X:15482373-15486612	47.9091	46.0673	49.7509	OK
eworo_0526.10071	Gmap	X:15486921-15511223	11.0572	10.4562	11.6581	OK
eworo_0526.10072	mir-12	X:15509472-15509546	0	0	0	OK
eworo_0526.10073	Ac13E	X:15510876-15554278	2.72899	2.53364	2.92435	OK
FBgn0266182	CR44888	X:15497522-15497862	0.255204	0	0.549888	OK
eworo_0526.10074	mir-283	X:15507955-15508055	0	0	0	OK
eworo_0526.10075	mir-304	X:15508958-15509046	0	0	0	OK
FBgn0265453	CR44353	X:15547406-15547740	0.0878375	0	0.337802	OK
FBgn0265454	CR44354	X:15547732-15548203	0	0	0	OK
eworo_0526.10076	CG42299,CG42300,cerv	X:15555252-15578171	25.9277	24.3026	27.5527	OK
eworo_0526.10077	betaNACtes5	X:15576354-15576964	0	0	0	OK
eworo_0526.10078	CG7860	X:15568992-15570369	207.832	198.536	217.128	OK
eworo_0526.10079	CG15643,CG9213	X:15570379-15574535	0	0	0	OK
eworo_0526.10080	CG7872	X:15578204-15579857	36.5811	34.9185	38.2437	OK
FBgn0030659	CG9215	X:15580929-15582874	18.9959	17.8512	20.1406	OK
eworo_0526.10081	CG8097	X:15583158-15585249	6.1123	5.57026	6.65434	OK
eworo_0526.10082	CG8105	X:15587732-15589365	0	0	0	OK
eworo_0526.10083	CG9220	X:15585288-15593534	12.5853	11.9501	13.2205	OK
eworo_0526.10084	-	X:15599191-15600081	0.436129	0.241086	0.631173	OK
eworo_0526.10085	sog	X:15602392-15633434	44.9445	43.4408	46.4482	OK
eworo_0526.10086	-	X:15630143-15631047	0.663439	0.425125	0.901754	OK
eworo_0526.10087	-	X:15631903-15632313	0.745813	0.313584	1.17804	OK
FBgn0265596	CR44423	X:15636307-15637014	0.0869349	0	0.187319	OK
eworo_0526.10088	CR44893	X:15641557-15642108	0.386875	0.0742649	0.699485	OK
eworo_0526.10089	CG8117	X:15644221-15644991	0	0	0	OK
FBgn0262991	CR43299	X:15662288-15665707	0	0	0	OK
FBgn0030664	CG8119	X:15662584-15663319	0	0	0	OK
FBgn0030665	CG15646	X:15667884-15671029	0.954921	0.747386	1.16246	OK
FBgn0030666	CG12708	X:15675475-15677737	3.82581	3.37779	4.27382	OK
FBgn0030667	CG15599	X:15684946-15688857	0.00455305	0	0.0136591	OK
FBgn0262606	CR43132	X:15689489-15691146	0	0	0	OK
FBgn0267079	CR45523	X:15691671-15692597	0	0	0	OK
FBgn0267080	CR45524	X:15693067-15693967	0	0	0	OK
FBgn0267082	CR45526	X:15694126-15694382	0	0	0	OK
FBgn0030668	CG8128	X:15697493-15700034	3.70545	3.25687	4.15404	OK
eworo_0526.10090	CG9240	X:15700171-15701259	35.1081	32.8378	37.3784	OK
eworo_0526.10091	CG9281,Pis	X:15701450-15710539	87.3795	84.5626	90.1963	OK
eworo_0526.10092	CG8134	X:15704124-15705806	21.8916	20.495	23.2881	OK
eworo_0526.10093	CG15601	X:15710646-15712309	0	0	0	OK
eworo_0526.10094	CG8184	X:15712627-15731935	21.4618	1.88922	41.0344	OK
eworo_0526.10095	CG12379	X:15732155-15733996	11.8227	10.6502	12.9953	OK
FBgn0030675	CG8191	X:15732177-15733663	1.32773	0.97932	1.67614	OK
eworo_0526.10096	MagR	X:15734269-15735780	14.11	12.7431	15.4768	OK
eworo_0526.10097	Arp6	X:15735773-15737120	54.3624	50.9852	57.7396	OK
FBgn0030678	CG11679	X:15737492-15738954	7.9919	7.36133	8.62246	OK
FBgn0030679	CG8206	X:15739229-15740417	13.6661	12.5428	14.7894	OK
eworo_0526.10098	CG8944	X:15741342-15746231	7.53017	4.32221	10.7381	OK
eworo_0526.10099	Tcp-1zeta	X:15746647-15748971	156.86	149.957	163.762	OK
eworo_0526.10100	CG8239	X:15749165-15751737	20.9931	19.656	22.3303	OK
eworo_0526.10101	CG8260	X:15756317-15757767	0	0	0	OK
eworo_0526.10102	Graf	X:15751673-15760733	16.5566	6.11367	26.9995	OK
FBgn0030686	mRpL3	X:15761247-15762663	24.4279	23.223	25.6328	OK
FBgn0030687	CG17209	X:15762955-15769514	6.74327	6.31753	7.16902	OK
eworo_0526.10103	CG8952	X:15765469-15766445	0.386248	0.18267	0.589827	OK
eworo_0526.10104	CG33172	X:15769663-15772985	2.80578	0	15.7796	OK
eworo_0526.10105	CG43672	X:15773170-15778703	0.24642	0.187594	0.305246	OK
FBgn0263748	CG43673	X:15779145-15780214	0.198676	0.0662255	0.331127	OK
eworo_0526.10106	Efhc1.1,Paf-AHalpha	X:15780397-15785583	54.8492	52.3745	57.3239	OK
FBgn0030692	mRpS30	X:15786046-15788288	23.5895	22.2213	24.9576	OK
eworo_0526.10107	CG15602,CR44383-RB,Rhp	X:15788896-15800961	70.8833	23.2723	118.494	OK
eworo_0526.10108	CG32581,CG8974,PGRP-LE	X:15793720-15803880	91.0136	87.5817	94.4456	OK
eworo_0526.10109	sd	X:15804369-15827682	0	0	0	OK
eworo_0526.10110	Chc	X:15827985-15835490	201.405	192.955	209.854	OK
FBgn0265534	CR44384	X:15807452-15807949	0	0	0	OK
FBgn0030696	CG8509	X:15809554-15810947	0.0778683	0.0142891	0.141448	OK
eworo_0526.10111	CR32582	X:15835600-15836923	2.6247	1.50427	3.74514	OK
FBgn0030697	CG8565	X:15837829-15841160	0	0	0	OK
FBgn0027093	ArgRS	X:15841768-15844145	28.4389	27.4774	29.4005	OK
eworo_0526.10112	CG8578	X:15844475-15847858	23.8588	22.3874	25.3301	OK
eworo_0526.10113	sun	X:15847858-15849258	339.351	322.457	356.245	OK
eworo_0526.10114	UBL3	X:15849730-15853175	36.0297	34.3265	37.7329	OK
eworo_0526.10115	CG15914	X:15853420-15854970	0	0	0	OK
eworo_0526.10116	Myb	X:15854831-15857828	53.8098	52.1311	55.4884	OK
eworo_0526.10117	AlkB	X:15858133-15859487	10.8095	9.80209	11.8168	OK
eworo_0526.10118	-	X:15858143-15859386	2.24202	1.77901	2.70502	OK
eworo_0526.10119	Gbeta13F	X:15860114-15866175	96.8686	93.6284	100.109	OK
FBgn0001092	Gapdh2	X:15868144-15869661	144.641	138.058	151.223	OK
eworo_0526.10120	CG16952	X:15870182-15875607	34.9953	33.8738	36.1168	OK
eworo_0526.10121	tay	X:15876367-15887311	17.2759	16.2824	18.2693	OK
eworo_0526.10122	MSBP	X:15887566-15890109	148.676	143.239	154.114	OK
FBgn0030704	CG15916	X:15890588-15891547	10.8901	9.94729	11.8329	OK
eworo_0526.10123	shi	X:15892115-15906716	40.4724	39.1402	41.8046	OK
eworo_0526.10125	CycD	X:15906821-15909676	26.4782	25.1088	27.8475	OK
eworo_0526.10126	CG8909	X:15910401-15921013	0.143204	0	3.959	OK
FBgn0030707	CG8916	X:15921954-15924558	0	0	0	OK
eworo_0526.10127	Lcch3	X:15925104-15928529	0	0	0	OK
eworo_0526.10128	CR45000,Ranbp16	X:15926786-15933867	26.6062	25.5381	27.6744	OK
eworo_0526.10129	Stim	X:15934494-15940451	62.0005	59.5698	64.4311	OK
eworo_0526.10130	CG8924,Rrp47	X:15941076-15946249	41.3361	39.2009	43.4714	OK
eworo_0526.10131	mmd	X:15946623-15973159	0.745583	0.579264	0.911901	OK
eworo_0526.10132	-	X:15956033-15957334	0.564496	0.383972	0.745019	OK
eworo_0526.10133	mir-927	X:15965946-15966038	0	0	0	OK
FBgn0267083	CR45527	X:15973554-15973917	0.151769	0	0.366702	OK
FBgn0030715	Or13a	X:15974424-15976706	0	0	0	OK
FBgn0261834	CG42766	X:15976867-15977660	0	0	0	OK
eworo_0526.10134	CG9170,ND-20	X:15977966-15986808	115.193	110.644	119.742	OK
eworo_0526.10135	CG8931	X:15983771-15985405	23.1767	21.7331	24.6202	OK
eworo_0526.10136	eIF5	X:15987007-15991974	138.444	134.983	141.905	OK
eworo_0526.10137	exd	X:15992467-15996509	109.947	103.377	116.517	OK
eworo_0526.10138	CG8939	X:15997015-15999698	10.9199	10.2172	11.6225	OK
eworo_0526.10139	vap	X:15999950-16005812	38.3235	37.078	39.5691	OK
eworo_0526.10140	CG12698	X:16006146-16008721	0.045927	0	0.102079	OK
eworo_0526.10141	Muc14A	X:16009113-16061722	0.00809296	0	0.0924178	OK
FBgn0030722	CG12395	X:16061901-16062898	0	0	0	OK
eworo_0526.10142	dpr18	X:16063737-16070304	0.110555	0.0493223	0.171788	OK
eworo_0526.10143	Nipsnap	X:16070364-16073568	30.2486	28.5779	31.9193	OK
eworo_0526.10144	Tob,mir-4958	X:16074716-16091495	0.648427	0	2.78989	OK
eworo_0526.10145	CG8958	X:16083231-16085751	0	0	0	OK
eworo_0526.10146	CG42353,CG42354	X:16093058-16104946	31.0197	29.8633	32.1762	OK
eworo_0526.10147	disco,disco-r	X:16118066-16216750	48.392	43.2822	53.5017	OK
eworo_0526.10151	CR46211,mir-985	X:16191133-16191631	0	0	0	OK
FBgn0003933	snRNA:U5:14B	X:16254007-16254117	5.06337	0	20.2535	OK
FBgn0003920	snRNA:U2:14B	X:16254671-16254863	8.98403	5.49158	12.4765	OK
FBgn0030729	CG12507	X:16265241-16266537	32.7371	30.712	34.7623	OK
eworo_0526.10152	CG9917,kat80	X:16267006-16323231	0	0	0	OK
eworo_0526.10153	Cyp1	X:16317672-16320370	1395.89	1337.56	1454.23	OK
eworo_0526.10154	CG9919	X:16328436-16330759	0	0	0	OK
eworo_0526.10155	CG32579,CalpC,SWIP	X:16313708-16328523	0	0	0	OK
eworo_0526.10156	Mfe2	X:16270950-16273815	75.7364	72.2501	79.2227	OK
eworo_0526.10157	Prosalpha4	X:16276269-16277587	186.225	177.803	194.647	OK
eworo_0526.10158	eas	X:16278327-16285618	18.182	17.2696	19.0943	OK
eworo_0526.10159	UQCR-14	X:16286287-16286988	198.928	188.235	209.62	OK
eworo_0526.10160	CG32576	X:16285952-16288533	18.972	17.2532	20.6908	OK
eworo_0526.10161	caz	X:16288809-16293520	120.781	115.29	126.273	OK
eworo_0526.10162	CG3632	X:16296670-16303308	21.324	20.2277	22.4204	OK
eworo_0526.10163	CG9911	X:16293852-16297718	107.257	102.277	112.237	OK
eworo_0526.10165	CG3679,CR45485	X:16303869-16308687	9.69294	9.0128	10.3731	OK
eworo_0526.10166	CG9914	X:16306911-16308667	7.88534	7.02961	8.74107	OK
eworo_0526.10167	CG9915	X:16309816-16313138	32.3878	30.9316	33.844	OK
eworo_0526.10168	CG9921	X:16331280-16333600	0	0	0	OK
eworo_0526.10169	CG9947	X:16438679-16441296	0	0	0	OK
eworo_0526.10170	eIF-2alpha	X:16445175-16446993	219.111	209.346	228.876	OK
eworo_0526.10171	Dsp1,hang	X:16333611-16438454	94.3589	91.0377	97.6801	OK
eworo_0526.10172	rngo	X:16441432-16445367	0	0	0	OK
eworo_0526.10173	sl	X:16350314-16356482	8.31308	7.84775	8.77842	OK
eworo_0526.10174	Gpi1	X:16359142-16361275	0	0	0	OK
eworo_0526.10175	U2af50	X:16356695-16359039	156.189	150.828	161.549	OK
eworo_0526.10176	Fur2,nonA	X:16361568-16381782	108.215	105.488	110.942	OK
eworo_0526.10177	CG9992	X:16381953-16384908	29.6918	28.2904	31.0931	OK
eworo_0526.10178	CG4239	X:16385277-16388702	13.6684	12.8383	14.4986	OK
eworo_0526.10179	TH1	X:16388819-16391438	26.2946	24.8354	27.7538	OK
eworo_0526.10180	mei-41	X:16391685-16399850	2.14248	1.99293	2.29203	OK
eworo_0526.10181	CG9981	X:16399781-16405122	0	0	0	OK
eworo_0526.10182	CG4301	X:16405508-16414651	0.0183756	0	0.0421788	OK
eworo_0526.10183	Traf-like	X:16415045-16417585	0	0	0	OK
eworo_0526.10184	AnxB11	X:16416957-16422265	94.3654	91.494	97.2368	OK
eworo_0526.10185	CG34015	X:16447567-16448302	19.236	17.3608	21.1112	OK
eworo_0526.10186	Rbp2	X:16448655-16454972	70.7164	68.1522	73.2805	OK
eworo_0526.10187	para	X:16455026-16533096	0.0934563	0.049727	0.137186	OK
FBgn0264077	Cnx14D	X:16522966-16525415	0	0	0	OK
FBgn0030756	CG9903	X:16539152-16540852	0.218275	0.12066	0.315891	OK
eworo_0526.10188	CG9902	X:16541796-16547535	10.8479	8.01051	13.6853	OK
eworo_0526.10189	-	X:16548051-16550441	6.82868	0	35968.8	OK
eworo_0526.10190	Arp2	X:16548289-16553969	55.6088	52.133	59.0847	OK
eworo_0526.10191	CanA-14F,Pp2B-14D	X:16554626-16587172	29.5183	28.415	30.6215	OK
eworo_0526.10192	CG13014	X:16587872-16588930	11.5807	10.547	12.6145	OK
eworo_0526.10193	SMC3	X:16588995-16593439	21.9763	20.8832	23.0694	OK
eworo_0526.10194	Ubc7	X:16593676-16595867	64.6145	50.2221	79.0068	OK
eworo_0526.10195	Nup153	X:16599240-16610459	21.4891	20.6894	22.2888	OK
eworo_0526.10196	mir-4965	X:16606107-16606194	0	0	0	OK
eworo_0526.10197	CG9784	X:16595135-16599215	0	0	0	OK
FBgn0025743	mbt	X:16610684-16614856	27.6371	26.8774	28.3968	OK
eworo_0526.10198	CG9782	X:16615027-16621589	129.689	123.739	135.639	OK
eworo_0526.10201	-	X:16622512-16623207	0.627234	0.26127	0.993199	OK
eworo_0526.10202	-	X:16622542-16623207	0.579191	0.25144	0.906943	OK
FBgn0266352	CR45001	X:16632489-16632839	0	0	0	OK
eworo_0526.10203	CG9777,Rok	X:16624011-16637414	22.0149	21.1763	22.8534	OK
eworo_0526.10204	-	X:16633865-16634092	2.44493	1.028	3.86187	OK
eworo_0526.10205	RpS19a	X:16637893-16639249	2432.57	2330.58	2534.57	OK
eworo_0526.10206	SNRPG	X:16639809-16640419	175.205	165.549	184.862	OK
FBgn0030766	mthl1	X:16640967-16650309	9.83653	9.29259	10.3805	OK
FBgn0267826	CR46147	X:16645866-16646167	0	0	0	OK
eworo_0526.10207	CG32573,CG42512	X:16651375-16653275	0	0	0	OK
eworo_0526.10208	CG9723	X:16653219-16655015	40.8821	38.7496	43.0146	OK
eworo_0526.10209	r	X:16655358-16668712	17.6046	16.7709	18.4383	OK
eworo_0526.10210	CG13012	X:16668817-16676753	0	0	0	OK
FBgn0015336	CG15865	X:16660897-16664455	0.0786928	0.0393464	0.118039	OK
eworo_0526.10211	sing	X:16679296-16681784	10.3242	9.57786	11.0705	OK
FBgn0030770	CG13010	X:16678264-16678945	0	0	0	OK
eworo_0526.10212	Axs	X:16680088-16683895	11.6642	10.8949	12.4336	OK
