## Supplementary Materials for "Gene regulatory network architecture in different developmental contexts influences the genetic basis of morphological evolution" (part 2 of 2)

tracking_id	gene_short_name	locus	FPKM	FPKM_conf_lo	FPKM_conf_hi	FPKM_status
eworo_0526.10213	Sep-04	X:16684215-16695173	9.36019	8.81238	9.908	OK
eworo_0526.10214	CG4678	X:16696130-16711145	50.2398	47.7434	52.7361	OK
eworo_0526.10215	-	X:16708159-16710418	10.4754	9.48654	11.4642	OK
FBgn0030773	CG9676	X:16699151-16700170	0.0396453	0	0.0957905	OK
FBgn0030774	spheroide	X:16700445-16701972	0.0434841	0	0.0936952	OK
FBgn0030775	CG9673	X:16702785-16703884	0.718698	0.461767	0.97563	OK
FBgn0030776	CG4653	X:16704080-16705278	0.25992	0.109286	0.410554	OK
FBgn0030777	CG9672	X:16705970-16706874	0.0243412	0	0.0730237	OK
FBgn0030780	CG13008	X:16711302-16714372	0.0396672	0.0096816	0.0696527	OK
eworo_0526.10216	CG34325	X:16714448-16721411	1.72377	1.38826	2.05928	OK
FBgn0052572	CG32572	X:16721182-16726948	0	0	0	OK
eworo_0526.10217	CG32568,Twdlalpha	X:16740905-16744365	0	0	0	OK
eworo_0526.10218	goe	X:16727303-16751910	64.3304	61.7922	66.8686	OK
FBgn0052571	TwdlX	X:16731090-16732630	0.0132664	0	0.0397991	OK
FBgn0052570	TwdlY	X:16734946-16735980	0.0730079	0	0.146051	OK
FBgn0052569	TwdlZ	X:16738177-16738868	0.0596724	0	0.14418	OK
eworo_0526.10219	if	X:16752188-16783434	9.15242	8.64998	9.65485	OK
eworo_0526.10221	mRpL22	X:16783932-16785092	42.5251	39.9755	45.0747	OK
eworo_0526.10222	CG9609	X:16785114-16787008	13.4374	10.7107	16.1641	OK
eworo_0526.10223	Sap30	X:16787282-16789644	33.5395	31.7007	35.3782	OK
eworo_0526.10224	Rrp45	X:16789404-16791266	10.5154	9.69062	11.3401	OK
eworo_0526.10225	CG4768	X:16792118-16797742	24.7819	23.4821	26.0817	OK
eworo_0526.10226	CG4789	X:16800929-16802000	69.9072	66.1086	73.7058	OK
eworo_0526.10227	CG9125,CG9132	X:16796901-16803344	71.2234	68.4563	73.9906	OK
eworo_0526.10228	CG13005,ppk28	X:16803649-16808517	5.09686	4.66564	5.52807	OK
FBgn0264862	CR44053	X:16806046-16809230	0	0	0	OK
eworo_0526.10229	CG4829	X:16811698-16826494	63.2299	60.4017	66.0581	OK
eworo_0526.10230	CG13004	X:16826680-16835520	14.4215	13.5199	15.3231	OK
eworo_0526.10231	CR44129	X:16815494-16815945	0	0	0	OK
FBgn0024941	RSG7	X:16838172-16844433	0.904939	0.792075	1.0178	OK
eworo_0526.10235	CG13003	X:16844806-16876544	4.67828	4.41129	4.94528	OK
eworo_0526.10236	CG4872	X:16881346-16882790	32.8611	30.7932	34.9291	OK
eworo_0526.10237	Nprl2	X:16882508-16884365	12.6351	11.7292	13.5409	OK
eworo_0526.10238	Rcp	X:16884580-16886612	11.0329	9.94479	12.121	OK
eworo_0526.10239	DENR	X:16885545-16886560	117.025	110.963	123.087	OK
FBgn0030803	CG4880	X:16886817-16888729	7.7113	7.05556	8.36704	OK
FBgn0264268	CR43768	X:16888841-16889635	0	0	0	OK
FBgn0030804	CG13002	X:16889809-16890637	0	0	0	OK
FBgn0053252	CG33252	X:16896214-16897187	0	0	0	OK
eworo_0526.10240	CR44754	X:16901766-16931273	0.224463	0	47.781	OK
eworo_0526.10241	CG4928	X:16913179-16938209	0	0	0	OK
FBgn0030805	wus	X:16938243-16940873	46.4703	44.5296	48.411	OK
FBgn0030806	CG13001	X:16941085-16942871	24.8358	23.8461	25.8254	OK
eworo_0526.10242	RhoGAP15B	X:16943289-16956234	21.3536	20.552	22.1552	OK
eworo_0526.10243	Ubr1	X:16956231-16968679	30.7085	29.6231	31.794	OK
FBgn0030807	CG13000	X:16947963-16948471	0.135337	0	0.29161	OK
eworo_0526.10245	CG45002	X:16969068-17066732	0.0515635	0.0166294	0.0864977	OK
eworo_0526.10246	-	X:16969130-16969586	0.288191	0.00382484	0.572558	OK
eworo_0526.10247	-	X:16972900-16973439	0.256383	0.0367233	0.476043	OK
eworo_0526.10248	-	X:16974649-16975094	0.344568	0.0347717	0.654365	OK
eworo_0526.10249	CG43996	X:17022303-17023370	0	0	0	OK
eworo_0526.10250	CG43997	X:17023498-17024042	0	0	0	OK
FBgn0262487	CG43077	X:17067303-17068523	0	0	0	OK
eworo_0526.10251	wcy	X:17068620-17077897	20.1638	19.2672	21.0605	OK
FBgn0030813	CG4949	X:17078835-17081237	8.59274	7.93743	9.24805	OK
eworo_0526.10252	CG8945	X:17080422-17087675	0	0	0	OK
FBgn0030814	CG4955	X:17081446-17083356	0.0191111	0	0.046176	OK
eworo_0526.10253	-	X:17095417-17098545	0.422903	0.307259	0.538547	OK
eworo_0526.10254	CG16700,CG4991	X:17091853-17104562	3.26317	2.91577	3.61057	OK
FBgn0065032	Arpc3B	X:17104570-17105852	20.7562	18.9242	22.5882	OK
eworo_0526.10256	CG5004	X:17107581-17135988	17.1013	16.391	17.8116	OK
eworo_0526.10257	mei-217,mei-218	X:17135984-17142990	0	0	0	OK
eworo_0526.10258	RpS5a	X:17143587-17148264	2799.58	2683.04	2916.12	OK
FBgn0082998	snoRNA:Psi28S-1192d	X:17143933-17144068	0	0	0	OK
FBgn0082999	snoRNA:Psi28S-1192c	X:17144106-17144240	15.6294	5.20981	26.0491	OK
FBgn0083000	snoRNA:Psi28S-1192b	X:17144282-17144420	0	0	0	OK
FBgn0083001	snoRNA:Psi28S-1192a	X:17144434-17144574	5.3576	0	10.7178	OK
FBgn0086671	snoRNA:Psi28S-2876	X:17144830-17144970	0	0	0	OK
FBgn0083040	snoRNA:Psi18S-1854c	X:17145209-17145349	5.3576	0	10.7178	OK
FBgn0083007	snoRNA:Psi28S-1135f	X:17145383-17145534	0.895856	0	2.68757	OK
FBgn0083041	snoRNA:Psi18S-1854b	X:17145556-17145695	4.18673	0	9.02115	OK
FBgn0083008	snoRNA:Psi28S-1135e	X:17145729-17145880	0.895856	0	2.68757	OK
FBgn0083042	snoRNA:Psi18S-1854a	X:17145902-17146041	1.39558	0	4.18673	OK
FBgn0083009	snoRNA:Psi28S-1135d	X:17146073-17146215	0	0	0	OK
FBgn0083010	snoRNA:Psi28S-1135c	X:17146247-17146390	1.18985	0	3.56954	OK
FBgn0083011	snoRNA:Psi28S-1135b	X:17146400-17146545	1.10376	0	3.31128	OK
FBgn0083012	snoRNA:Psi28S-1135a	X:17146611-17146759	0	0	0	OK
eworo_0526.10259	CG5010	X:17149000-17150647	74.0086	70.1269	77.8903	OK
eworo_0526.10260	xmas-1,xmas-2	X:17151230-17159317	4.5667	4.28084	4.85257	OK
eworo_0526.10261	baz	X:17160005-17200728	38.8646	37.0791	40.65	OK
eworo_0526.10262	CG8918	X:17200725-17202598	0	0	0	OK
eworo_0526.10265	CR44026	X:17182879-17184983	0.590193	0.331765	0.84862	OK
FBgn0030824	CG5070	X:17203111-17203925	0.0243046	0	0.0729137	OK
FBgn0052564	CG32564	X:17206406-17207854	0.354195	0.218054	0.490336	OK
FBgn0052563	CG32563	X:17208435-17209063	0	0	0	OK
FBgn0030826	CG12995	X:17209367-17209997	0	0	0	OK
FBgn0265267	CG18258	X:17212306-17213977	0.0239512	0	0.0578706	OK
FBgn0030828	CG5162	X:17215303-17217365	0.18662	0.0869417	0.286298	OK
FBgn0030829	CG12998	X:17218666-17219787	1.258	0.825867	1.69013	OK
FBgn0030830	CG5172	X:17221441-17222651	0	0	0	OK
eworo_0526.10266	CG34327	X:17222967-17223815	6.98215	6.11633	7.84797	OK
FBgn0003057	CG10598	X:17225156-17226867	0.0557522	0	0.15532	OK
eworo_0526.10267	CG10597	X:17230274-17235066	0.237814	0.0892696	0.386359	OK
eworo_0526.10268	f	X:17232941-17280964	0	0	0	OK
eworo_0526.10269	CG5445	X:17282495-17305475	0	0	0	OK
eworo_0526.10270	CG8664	X:17280917-17282726	0	0	0	OK
eworo_0526.10271	Fim	X:17285703-17301929	84.1456	79.6802	88.6111	OK
eworo_0526.10272	CG8915	X:17240467-17245001	5.05645	4.07917	6.03373	OK
FBgn0262101	CG42854	X:17245352-17247016	0.425466	0.27758	0.573353	OK
FBgn0030834	CG8675	X:17248371-17249502	22.1431	20.5884	23.6978	OK
eworo_0526.10273	-	X:17267496-17267852	0.863103	0.342633	1.38357	OK
FBgn0030837	CG8661	X:17283761-17284500	0.0306297	0	0.0918891	OK
eworo_0526.10275	B-H1,B-H2	X:17314580-17403278	9.67957	9.12183	10.2373	OK
FBgn0263502	CR43491	X:17378375-17379004	0	0	0	OK
eworo_0526.10276	CG8611	X:17413266-17422145	5.65491	5.29812	6.01171	OK
eworo_0526.10277	CG12994	X:17422319-17444449	0.171823	0.0532215	0.290424	OK
eworo_0526.10278	CG5613	X:17423590-17428735	4.21884	1.02518	7.41249	OK
eworo_0526.10279	p-cup	X:17446349-17448774	0.0946024	0.0289611	0.160244	OK
FBgn0030841	CG8568	X:17448989-17452543	0.0710484	0.0282046	0.113892	OK
eworo_0526.10280	CG43658	X:17456168-17561180	24.9151	24.2045	25.6256	OK
eworo_0526.10281	CR44692	X:17496668-17497388	0	0	0	OK
FBgn0030844	ppk23	X:17566551-17569228	0.0468584	0	0.109413	OK
eworo_0526.10282	Ankle2	X:17571853-17579229	38.2187	36.4356	40.0018	OK
FBgn0264955	CR44124	X:17578688-17579135	0	0	0	OK
eworo_0526.10283	CG12991,CG12992	X:17579860-17599314	20.8156	19.7355	21.8958	OK
eworo_0526.10284	X11L	X:17599607-17606879	17.3488	16.6401	18.0576	OK
eworo_0526.10285	-	X:17617533-17618413	0.309476	0.144054	0.474898	OK
eworo_0526.10286	-	X:17618533-17619051	0.526613	0.22142	0.831806	OK
eworo_0526.10287	-	X:17621404-17622381	0.253641	0.112946	0.394336	OK
eworo_0526.10288	stas	X:17623220-17627895	21.4425	20.2981	22.5868	OK
FBgn0030851	CG8326	X:17628163-17629492	9.17088	8.43629	9.90548	OK
eworo_0526.10289	corolla	X:17629790-17632047	0.554061	0.406034	0.702088	OK
eworo_0526.10290	ND-24	X:17632088-17633509	69.5475	65.7681	73.3269	OK
eworo_0526.10291	CG8289	X:17633690-17636044	93.8644	89.5292	98.1997	OK
FBgn0030855	CG5800	X:17636280-17639003	7.81532	7.36413	8.26651	OK
eworo_0526.10292	RhoGAPp190	X:17639146-17652562	25.8101	24.9196	26.7007	OK
eworo_0526.10293	IntS2	X:17652757-17656832	16.0655	15.2663	16.8647	OK
eworo_0526.10294	beta-Spec	X:17657342-17669371	124.706	121.011	128.4	OK
eworo_0526.10295	CG12990	X:17669207-17671888	0	0	0	OK
eworo_0526.10296	chas	X:17672457-17698730	54.0337	51.6347	56.4328	OK
eworo_0526.10299	CG8188	X:17698916-17703024	40.9303	39.2901	42.5705	OK
eworo_0526.10300	par-6	X:17703351-17707096	35.0324	33.2936	36.7713	OK
eworo_0526.10301	CG8173	X:17707400-17709653	20.5076	19.2973	21.718	OK
eworo_0526.10302	CG42684	X:17710143-17752007	18.2745	16.7355	19.8135	OK
eworo_0526.10303	unc-4	X:17768568-17778708	17.6786	16.8539	18.5033	OK
eworo_0526.10304	-	X:17782432-17783150	0.340998	0.143376	0.53862	OK
eworo_0526.10305	OdsH	X:17790113-17814209	1.5568	1.27394	1.83965	OK
FBgn0030868	CG12986	X:17819154-17819685	2.5007	1.84001	3.1614	OK
eworo_0526.10306	Socs16D	X:17820763-17827564	12.0672	10.746	13.3883	OK
eworo_0526.10307	CG6398	X:17830827-17841705	165.18	159.737	170.622	OK
eworo_0526.10308	CR44691	X:17828095-17831094	0	0	0	OK
eworo_0526.10309	e(y)1	X:17842160-17843348	46.9202	44.2816	49.5587	OK
eworo_0526.10310	CG8142	X:17843342-17844704	9.14677	8.30806	9.98548	OK
eworo_0526.10311	Ucp4A	X:17844948-17848223	19.1829	16.9965	21.3693	OK
eworo_0526.10312	Spt7	X:17850459-17851889	19.4087	18.0885	20.7289	OK
eworo_0526.10313	CG15814,CG32554	X:17848109-17852685	27.6036	26.1456	29.0616	OK
FBgn0052557	CG32557	X:17852957-17856129	0.0488509	0.00896431	0.0887376	OK
eworo_0526.10314	Arp8,CR43981	X:17857076-17860800	19.5971	18.4702	20.7241	OK
eworo_0526.10315	CG6762	X:17856973-17858610	0	0	0	OK
eworo_0526.10316	CG6769	X:17861001-17862775	24.3399	22.8486	25.8313	OK
eworo_0526.10317	mnb	X:17862696-17887222	19.1116	18.1861	20.0372	OK
FBgn0030881	CG12985	X:17883717-17885238	0.0267307	0	0.0645862	OK
eworo_0526.10318	CG32495,CG6788,CR32496,CR32496-RA,GSS	X:17888176-17906025	49.3155	47.6563	50.9746	OK
eworo_0526.10319	CG7772	X:17906030-17907261	32.8146	30.5796	35.0496	OK
eworo_0526.10320	Vps4	X:17907691-17911097	50.8841	48.4576	53.3106	OK
eworo_0526.10321	CG6847	X:17911309-17924163	17.3682	16.64	18.0964	OK
eworo_0526.10322	Sh	X:17924306-18063247	0.568298	0.474265	0.66233	OK
FBgn0030886	CG12672	X:18005896-18007606	0.0310196	0	0.066838	OK
FBgn0030887	CG6867	X:18023869-18028261	2.79554	2.54993	3.04116	OK
eworo_0526.10323	CG15373	X:18044070-18048791	0.931897	0	5.60154	OK
eworo_0526.10324	Dhc16F	X:18064482-18078472	0	0	0	OK
eworo_0526.10325	Ada3	X:18085760-18088418	20.4168	19.3013	21.5324	OK
eworo_0526.10326	CG7206,CG7536	X:18078490-18090509	48.6693	46.9699	50.3687	OK
eworo_0526.10328	RhoGAP16F,scu	X:18091258-18097413	194.024	185.161	202.887	OK
eworo_0526.10329	Mvb12	X:18097557-18101314	48.0865	43.7573	52.4157	OK
FBgn0022724	Taf8	X:18101969-18103482	12.8	11.8069	13.7931	OK
eworo_0526.10330	CG7135	X:18103652-18105393	0	0	0	OK
eworo_0526.10331	wupA	X:18105567-18116922	6.07508	5.41827	6.73189	OK
eworo_0526.10332	-	X:18108413-18109176	0.421256	0.210628	0.631885	OK
FBgn0267165	CR45605	X:18120545-18121467	0	0	0	OK
FBgn0267166	CR45606	X:18122122-18122919	0	0	0	OK
eworo_0526.10333	mir-969	X:18124356-18124450	0	0	0	OK
FBgn0052553	CR32553	X:18124574-18127027	0	0	0	OK
eworo_0526.10334	mir-210	X:18128218-18128318	0	0	0	OK
FBgn0262607	CG43133	X:18129584-18130178	4.21251	3.37573	5.0493	OK
eworo_0526.10335	ari-1	X:18130391-18137784	12.5033	10.4378	14.5689	OK
FBgn0262874	CG43229	X:18138541-18139000	0.0718341	0	0.319345	OK
FBgn0030897	Frq1	X:18155368-18174744	0.245558	0.189824	0.301292	OK
eworo_0526.10336	Frq2	X:18177611-18204849	0.243816	0.164816	0.322816	OK
eworo_0526.10337	Hesr	X:18204402-18205144	0.724307	0.300422	1.14819	OK
FBgn0030898	Andorra	X:18178525-18179472	0	0	0	OK
FBgn0030900	Him	X:18209426-18210741	13.4847	12.275	14.6944	OK
eworo_0526.10338	-	X:18210881-18214089	0.571314	0.457712	0.684915	OK
eworo_0526.10339	CG33639	X:18210811-18226076	0	0	0	OK
FBgn0267182	CR45622	X:18227475-18228449	0	0	0	OK
FBgn0030904	upd2	X:18240653-18243284	2.45025	2.15292	2.74758	OK
FBgn0267167	CR45607	X:18244891-18245180	0	0	0	OK
FBgn0267173	CR45613	X:18256608-18258007	0	0	0	OK
eworo_0526.10340	CG15059	X:18258550-18259517	0	0	0	OK
FBgn0053542	upd3	X:18277232-18284596	0.81773	0.657663	0.977797	OK
FBgn0030911	CR15061	X:18292379-18293059	0	0	0	OK
FBgn0004956	upd1	X:18305353-18309291	2.38508	2.12008	2.65009	OK
FBgn0267168	CR45608	X:18310501-18311349	0.0231197	0	0.0693591	OK
FBgn0267169	CR45609	X:18311394-18311926	0	0	0	OK
eworo_0526.10341	CG6023,CG6123	X:18314123-18356191	2.619	2.23437	3.00363	OK
FBgn0030914	CG6106	X:18358880-18362527	0.0746742	0.0136434	0.135705	OK
eworo_0526.10342	CrebB	X:18366356-18377864	20.5885	19.6348	21.5422	OK
eworo_0526.10343	por	X:18377520-18379854	27.6911	26.1483	29.2339	OK
FBgn0263769	CR43686	X:18369810-18370118	0.61336	0.112554	1.11417	OK
eworo_0526.10344	CG6179	X:18380081-18381479	0	0	0	OK
eworo_0526.10345	betaCOP	X:18381548-18385242	119.849	114.653	125.045	OK
eworo_0526.10346	Tsf1	X:18387083-18390344	1176.73	1127.79	1225.68	OK
eworo_0526.10347	CG32549	X:18390497-18410144	0	0	0	OK
FBgn0085357	CG34328	X:18399568-18400065	0	0	0	OK
FBgn0030918	CG15056	X:18415414-18416911	0.0126621	0	0.0379864	OK
FBgn0259223	CG42323	X:18422412-18427001	0.751251	0.529178	0.973324	OK
FBgn0052548	CG32548	X:18435718-18440581	0.0365236	0	0.0930701	OK
eworo_0526.10348	CG6290	X:18437489-18438233	0	0	0	OK
FBgn0052551	CG32551	X:18438867-18439260	0	0	0	OK
FBgn0264393	CG43841	X:18439666-18440076	0	0	0	OK
eworo_0526.10349	CG32547,CG43843,Wnt5	X:18443026-18505405	47.649	45.759	49.5391	OK
eworo_0526.10350	Hayan	X:18479982-18483772	0	0	0	OK
FBgn0264394	CR43842	X:18460817-18462823	0	0	0	OK
eworo_0526.10351	CR45714	X:18480071-18481132	0	0	0	OK
eworo_0526.10352	Xrcc2	X:18500126-18501258	0	0	0	OK
eworo_0526.10353	CG15046,psh	X:18484486-18489620	20.6125	19.5457	21.6793	OK
FBgn0030928	CG15044	X:18491184-18492006	0	0	0	OK
FBgn0030929	CG15043	X:18493192-18494168	0	0	0	OK
eworo_0526.10354	GalNAc-T2	X:18495066-18499986	82.7337	79.5788	85.8887	OK
eworo_0526.10355	CR45627	X:18494718-18494926	0	0	0	OK
eworo_0526.10356	-	X:18505729-18507200	0.573239	0.37036	0.776119	OK
eworo_0526.10357	Ggt-1	X:18505882-18512521	3.96298	3.34652	4.57943	OK
FBgn0030933	CG6470	X:18512828-18514867	0.0608727	0	0.127664	OK
eworo_0526.10358	Bx,HisRS	X:18515427-18572809	69.1715	66.2468	72.0961	OK
eworo_0526.10359	CG6481	X:18521073-18522445	0	0	0	OK
eworo_0526.10360	CG15042	X:18526861-18528266	0.0128539	0	0.0578325	OK
FBgn0030938	CG15047	X:18528682-18529593	0.0424085	0	0.116096	OK
FBgn0052546	tRNA:Pro-CGG-2-1	X:18565763-18565835	0	0	0	OK
FBgn0263503	CR43492	X:18586222-18587219	0.0825377	0	0.165115	OK
FBgn0030940	CG15040	X:18606609-18617589	0.0215442	0.00631015	0.0367782	OK
FBgn0262981	CR43289	X:18621497-18621877	0	0	0	OK
FBgn0265916	CR44705	X:18622465-18622706	0	0	0	OK
eworo_0526.10363	wgn	X:18624041-18634908	31.1886	29.5883	32.789	OK
eworo_0526.10364	Rip11	X:18635641-18647648	40.6885	39.298	42.0789	OK
eworo_0526.10365	CG6540	X:18648181-18649489	44.8038	42.3346	47.2731	OK
eworo_0526.10366	CG6617	X:18649395-18650444	102.002	96.9329	107.07	OK
FBgn0030945	Ing3	X:18650717-18653091	11.263	10.6792	11.8467	OK
eworo_0526.10367	CG6659	X:18653391-18657286	21.9833	20.8548	23.1118	OK
eworo_0526.10368	fu	X:18657754-18661204	10.1985	9.50789	10.8891	OK
eworo_0526.10369	CG6696	X:18660471-18662153	0	0	0	OK
eworo_0526.10370	-	X:18663526-18664400	0.222888	0.0789719	0.366803	OK
FBgn0267070	CR45514	X:18666066-18666717	0.0644422	0	0.155704	OK
FBgn0267274	CR45710	X:18676167-18676761	0.472718	0.210501	0.734935	OK
FBgn0265918	CR44707	X:18682142-18683303	0.0852752	0.00900274	0.161548	OK
eworo_0526.10371	-	X:18684392-18685062	2.92892	2.2626	3.59524	OK
FBgn0004959	phm	X:18685765-18688433	4.58451	4.15204	5.01698	OK
eworo_0526.10372	Cyp18a1	X:18688537-18693042	2.70774	2.42952	2.98596	OK
eworo_0526.10373	htk	X:18843662-18855858	34.1025	32.9499	35.255	OK
eworo_0526.10374	CG7280	X:18846388-18848566	16.7193	15.7017	17.737	OK
eworo_0526.10375	CG7322	X:18855872-18857757	0	0	0	OK
eworo_0526.10376	Usp39	X:18858202-18860072	24.2476	22.7677	25.7275	OK
eworo_0526.10377	CG32544,CG34401	X:18860283-18884075	27.9643	27.0655	28.8631	OK
eworo_0526.10378	CG7326	X:18861196-18863776	0	0	0	OK
eworo_0526.10379	CG7332	X:18884503-18888860	26.7002	25.4857	27.9147	OK
FBgn0030974	CG7358	X:18888977-18893636	30.7349	29.4637	32.0062	OK
eworo_0526.10380	SdhBL	X:18894012-18896581	0.468136	0.340844	0.595428	OK
eworo_0526.10381	-	X:18897093-18899418	0.637726	0.499314	0.776138	OK
eworo_0526.10382	CG7378	X:18900409-18911843	0	0	0	OK
eworo_0526.10383	CG43759	X:18930334-19028629	17.6313	0	35.5892	OK
eworo_0526.10384	-	X:18903010-18903828	0.555655	0.281986	0.829323	OK
eworo_0526.10385	CR44708	X:18912351-18912752	0	0	0	OK
eworo_0526.10386	-	X:18918732-18919562	0.522108	0.299481	0.744736	OK
eworo_0526.10387	-	X:18925987-18926518	0.847695	0.451364	1.24403	OK
FBgn0085358	Diedel3	X:19050441-19053160	0	0	0	OK
FBgn0030979	CG14190	X:19056910-19067792	0	0	0	OK
FBgn0085359	CG34330	X:19068274-19068973	16.4545	14.7862	18.1229	OK
FBgn0030980	CG7406	X:19077719-19078592	0.0487561	0	0.117804	OK
eworo_0526.10389	CG14191	X:19081664-19082566	49.8329	46.7423	52.9234	OK
FBgn0267059	CR45503	X:19083738-19084017	0	0	0	OK
eworo_0526.10390	CG7423	X:19081670-19084599	2.10137	1.84318	2.35956	OK
eworo_0526.10391	-	X:19084735-19085457	0.395046	0.183885	0.606208	OK
FBgn0030983	CG15882	X:19123754-19124388	0	0	0	OK
FBgn0030984	tgy	X:19125002-19127316	0.069	0	0.143388	OK
FBgn0267275	CR45711	X:19132926-19133563	0.0331485	0	0.0994454	OK
eworo_0526.10392	Obp18a,RhoGAP18B	X:19135080-19167082	18.9069	17.9536	19.8603	OK
eworo_0526.10396	CG33939,Inx5,mir-4959	X:19168776-19174900	107.882	101.59	114.174	OK
eworo_0526.10398	CG7556	X:19176108-19179830	41.3933	39.451	43.3356	OK
eworo_0526.10399	CG7453	X:19180172-19182024	41.58	39.4474	43.7126	OK
eworo_0526.10400	-	X:19182471-19182939	0.711157	0.331027	1.09129	OK
eworo_0526.10401	CG33253,Mec2	X:19183420-19190193	88.76	84.4269	93.0931	OK
FBgn0030994	HP1D3csd	X:19190213-19191029	0	0	0	OK
eworo_0526.10402	CG7914	X:19191592-19193453	3.68891	3.21288	4.16494	OK
eworo_0526.10403	CG14194	X:19193554-19196037	56.6513	53.9051	59.3975	OK
eworo_0526.10404	CG7990	X:19196057-19201979	1.18244	0.989742	1.37514	OK
eworo_0526.10405	Ulp1	X:19202102-19208187	21.3576	0	198.489	OK
eworo_0526.10406	CG14195	X:19208693-19212082	0.318604	0.206983	0.430224	OK
FBgn0030999	Mur18B	X:19213253-19214938	0.0990958	0.0330319	0.16516	OK
FBgn0031000	Muc18B	X:19215514-19216660	0	0	0	OK
eworo_0526.10407	CG7884	X:19220621-19235910	1.66717	1.48274	1.85161	OK
FBgn0031002	CG14196	X:19236058-19241840	0.0209913	0	0.0452299	OK
eworo_0526.10408	CG7992	X:19245157-19247250	0	0	0	OK
FBgn0031003	CG7889	X:19243630-19245224	17.7163	16.5251	18.9075	OK
FBgn0031005	Hs3st-B	X:19248638-19252045	4.05416	3.66407	4.44425	OK
FBgn0031006	rictor	X:19252110-19261240	11.6696	11.0776	12.2615	OK
eworo_0526.10409	Vav	X:19261819-19273280	15.725	15.003	16.447	OK
eworo_0526.10410	CG32536,CG32537	X:19273348-19276898	33.9809	32.1127	35.849	OK
eworo_0526.10411	CG8010	X:19266655-19268896	10.7954	9.96849	11.6223	OK
FBgn0031010	CG8028	X:19277175-19280349	0.0570627	0.00105393	0.113072	OK
eworo_0526.10412	CG8034	X:19281231-19298162	15.9976	15.2084	16.7868	OK
eworo_0526.10413	CG8051,snmRNA:763	X:19301329-19307925	1.88676	1.4428	2.33072	OK
eworo_0526.10414	out	X:19310512-19322106	21.6604	20.7711	22.5497	OK
eworo_0526.10415	nAChRalpha7	X:19327074-19348447	0.81772	0.671926	0.963513	OK
eworo_0526.10416	kek5	X:19353180-19471914	24.114	23.1917	25.0363	OK
eworo_0526.10417	CG32533,mRpS14	X:19474155-19480238	12.3433	11.6243	13.0624	OK
eworo_0526.10418	CG12200,NAA15-16	X:19475062-19484643	38.6063	36.5047	40.7079	OK
FBgn0262905	CR43260	X:19484857-19485423	0	0	0	OK
eworo_0526.10419	pcm	X:19485758-19492011	15.8892	15.2445	16.5338	OK
eworo_0526.10420	ND-18	X:19492420-19493337	69.1539	65.2145	73.0934	OK
eworo_0526.10421	CG12204,ksh	X:19493291-19494992	91.3785	85.7756	96.9815	OK
eworo_0526.10422	CG14200,CoRest,Pfrx	X:19495504-19530896	64.4367	62.0606	66.8129	OK
FBgn0265428	CR44340	X:19495283-19495896	0	0	0	OK
eworo_0526.10423	l(1)G0156	X:19518427-19521810	63.0228	59.9699	66.0756	OK
FBgn0031026	CG12231	X:19531031-19531742	0	0	0	OK
FBgn0052532	CG32532	X:19531850-19547482	0.00781324	0	0.0247434	OK
eworo_0526.10427	mir-972	X:19551151-19551242	0	0	0	OK
eworo_0526.10428	mir-9369	X:19551317-19551379	0	0	0	OK
eworo_0526.10429	mir-973	X:19551527-19551628	0	0	0	OK
eworo_0526.10430	mir-974	X:19551677-19551778	0	0	0	OK
eworo_0526.10431	mir-2499	X:19557007-19557103	0	0	0	OK
eworo_0526.10432	mir-4966-1	X:19558369-19558496	0	0	0	OK
eworo_0526.10433	mir-975	X:19558752-19558843	0	0	0	OK
eworo_0526.10434	mir-976	X:19558894-19558991	0	0	0	OK
eworo_0526.10435	mir-977	X:19559021-19559120	0	0	0	OK
eworo_0526.10436	Grip84	X:19559430-19565764	16.051	15.1652	16.9368	OK
eworo_0526.10437	mir-978	X:19561235-19561327	0	0	0	OK
eworo_0526.10438	mir-979	X:19561836-19561931	0	0	0	OK
FBgn0000257	car	X:19566018-19569401	10.9422	10.2727	11.6117	OK
eworo_0526.10439	Tao	X:19569720-19579800	45.7681	41.8758	49.6604	OK
eworo_0526.10440	CG14218	X:19580349-19581981	6.20509	5.63418	6.77601	OK
eworo_0526.10441	CG14204	X:19583616-19587057	0.0149964	0	0.0465255	OK
FBgn0031033	CG14219	X:19587347-19590170	0	0	0	OK
FBgn0031034	CG14205	X:19592608-19595548	0.0147427	0	0.0356211	OK
eworo_0526.10442	CG14207,RpS10b	X:19598030-19611413	1871.18	1798.32	1944.03	OK
eworo_0526.10443	CG14220	X:19599802-19601851	0	0	0	OK
eworo_0526.10444	Shawn,Tyler	X:19611525-19615617	5.75272	5.20414	6.30131	OK
eworo_0526.10445	CG14210	X:19616195-19616825	22.0981	20.0003	24.1959	OK
eworo_0526.10446	CG12788,Tim9b	X:19616662-19618537	13.9656	12.9788	14.9525	OK
eworo_0526.10447	CG14221,NAA20	X:19618818-19623074	37.8222	35.644	40.0004	OK
eworo_0526.10448	e(y)3	X:19626547-19638369	31.7813	30.6962	32.8663	OK
eworo_0526.10449	CG14212,MKP-4	X:19623113-19626601	0	0	0	OK
eworo_0526.10450	Rcd-1	X:19638766-19640746	70.4122	67.6962	73.1282	OK
FBgn0031048	CG12237	X:19641190-19642869	50.522	49.0586	51.9855	OK
eworo_0526.10451	Sec61gamma	X:19643324-19644518	324.5	314.061	334.939	OK
eworo_0526.10452	Arp10	X:19644530-19646176	35.3134	33.4607	37.166	OK
eworo_0526.10453	Ranbp21	X:19646305-19652269	12.6678	12.0057	13.3298	OK
eworo_0526.10454	CG14223	X:19654444-19664006	37.9027	36.5202	39.2852	OK
eworo_0526.10455	CG14215	X:19652304-19659407	7.28587	5.91165	8.66009	OK
eworo_0526.10456	Ssu72	X:19664560-19666866	22.3614	21.1815	23.5412	OK
eworo_0526.10457	Zw	X:19667251-19672353	0	0	0	OK
eworo_0526.10458	Ubqn	X:19683807-19687658	58.7819	56.1259	61.4379	OK
FBgn0265705	CR44512	X:19667017-19667746	0	0	0	OK
eworo_0526.10459	CG14227,dome,et	X:19672311-19688948	58.4685	55.2978	61.6393	OK
FBgn0086384	Mer	X:19689696-19693500	22.3245	21.1113	23.5378	OK
FBgn0031059	CG14229	X:19693976-19695250	27.6376	25.6091	29.6662	OK
eworo_0526.10461	Cdc42	X:19696879-19699938	190.07	184.27	195.87	OK
eworo_0526.10462	CG14231	X:19699819-19701755	0	0	0	OK
eworo_0526.10463	CG14232,meso18E	X:19701926-19713045	33.8085	32.2617	35.3553	OK
eworo_0526.10464	CG14230	X:19704175-19706417	9.33345	8.64692	10.02	OK
eworo_0526.10465	CR44889	X:19712933-19713821	0	0	0	OK
eworo_0526.10466	CG12531	X:19718385-19730199	0.259979	0.183004	0.336955	OK
FBgn0010380	AP-1-2beta	X:19731003-19734581	70.2229	67.0788	73.3669	OK
eworo_0526.10467	CG14234	X:19735569-19740456	1.129	0.95927	1.29874	OK
eworo_0526.10468	CG18809,COX6B,CR45501	X:19740536-19746487	414.469	400.088	428.85	OK
eworo_0526.10469	Alr,CG33932,Rpp20,parvin	X:19744430-19750167	93.1516	89.6352	96.6681	OK
eworo_0526.10470	Pmp70	X:19750769-19759280	26.465	25.4625	27.4675	OK
eworo_0526.10471	CG12702	X:19759172-19764874	8.49759	7.92581	9.06936	OK
eworo_0526.10472	zld	X:19766464-19783548	2.66267	2.48242	2.84291	OK
FBgn0266179	CR44885	X:19786729-19788156	0	0	0	OK
FBgn0026174	SkpD	X:19812728-19813384	0	0	0	OK
FBgn0026175	SkpC	X:19816071-19816700	0	0	0	OK
FBgn0031074	SkpE	X:19823367-19824080	0	0	0	OK
eworo_0526.10473	Nup205	X:19852213-19859379	13.3753	10.3909	16.3597	OK
eworo_0526.10474	pico	X:19830214-19852059	23.3721	0	35985.3	OK
eworo_0526.10475	CG15618	X:19859742-19865524	9.1075	8.65457	9.56043	OK
eworo_0526.10476	CR45496,CR45498,Hers	X:19865981-19942158	9.49768	7.37305	11.6223	OK
FBgn0086782	amn	X:19886107-19890060	0	0	0	OK
eworo_0526.10477	-	X:19896858-19897398	0.621078	0.297409	0.944748	OK
FBgn0267042	CG45486	X:19909317-19910117	0	0	0	OK
eworo_0526.10478	CG12655,CR43379,CR43381	X:19910167-19959403	0	0	0	OK
eworo_0526.10479	Nep3	X:19961296-19969323	1.89404	1.68935	2.09872	OK
FBgn0267043	CG45487	X:19914481-19915281	0	0	0	OK
FBgn0267044	CG45488	X:19919640-19920435	0	0	0	OK
FBgn0263208	CR43378	X:19920485-19920708	0	0	0	OK
FBgn0267045	CG45489	X:19928415-19929178	0	0	0	OK
FBgn0267046	CG45490	X:19933540-19934294	0	0	0	OK
-	-	X:19934344-19934565	0	0	0	OK
FBgn0267047	CG45491	X:19938231-19938994	0	0	0	OK
FBgn0267048	CG45492	X:19943356-19944147	0	0	0	OK
-	-	X:19944197-19944417	0	0	0	OK
FBgn0267049	CG45493	X:19948078-19948873	0	0	0	OK
FBgn0263213	CR43383	X:19948923-19949147	0	0	0	OK
FBgn0267050	CG45494	X:19952813-19953608	0	0	0	OK
-	-	X:19953658-19953882	0	0	0	OK
FBgn0264309	CG43784	X:19957547-19958342	0	0	0	OK
FBgn0031082	CG17003	X:20000967-20002096	0.0164798	0	0.0494394	OK
eworo_0526.10480	Dop2R	X:20004679-20062706	0.0576905	0.0231789	0.0922022	OK
eworo_0526.10481	CG9570	X:20051293-20052519	0	0	0	OK
FBgn0052826	tRNA:Pro-CGG-1-1	X:20025098-20025170	0	0	0	OK
FBgn0267188	CR45628	X:20090653-20090858	0	0	0	OK
FBgn0031086	fd19B	X:20091427-20092408	0	0	0	OK
FBgn0062565	Or19b	X:20094397-20095767	0.071598	0	0.152228	OK
FBgn0260871	CG42581	X:20096161-20096474	0	0	0	OK
FBgn0040784	karr	X:20110109-20110575	0	0	0	OK
FBgn0085360	CG34331	X:20122452-20125271	21.6315	19.6538	23.6092	OK
eworo_0526.10482	-	X:20123465-20123989	0.518151	0.217862	0.818441	OK
FBgn0031088	CG15322	X:20133578-20138878	4.46658	4.12111	4.81206	OK
FBgn0260873	CG42583	X:20139792-20140170	0	0	0	OK
FBgn0085361	CG34332	X:20141009-20141476	0	0	0	OK
FBgn0041626	Or19a	X:20141818-20143188	0.071598	0	0.152228	OK
eworo_0526.10483	CG9572	X:20148123-20155514	7.30564	6.6655	7.94577	OK
eworo_0526.10484	Rab35	X:20155765-20159872	27.4276	26.2301	28.6252	OK
FBgn0031091	Phf7	X:20160354-20165830	1.7367	1.49001	1.98339	OK
eworo_0526.10485	CG9577	X:20166672-20168103	68.3348	65.1495	71.5201	OK
eworo_0526.10486	CG9581	X:20168041-20169981	13.7686	12.5054	15.0318	OK
eworo_0526.10487	CG9578	X:20170221-20171526	46.8524	43.4303	50.2745	OK
eworo_0526.10488	AnxB10,CR33487,CR33487-RB,CR33491,CR33491-RB,CR33496,CR33496-RB,CR33498,CR33498-RB,CR46272,CR46272-RA,CR46273,CR46273-RA,CR46274,CR46274-RA	X:20171444-20225979	40.6819	38.1654	43.1984	OK
eworo_0526.10489	CG46275,CG46276,CG46277,Sdic1,Sdic2,Sdic3,Sdic4,sw	X:20174216-20236382	22.0825	21.0284	23.1365	OK
eworo_0526.10490	-	X:20230690-20230821	26.5431	11.5521	41.5341	OK
FBgn0267021	CR45465	X:20238382-20239117	0.127489	0	0.32176	OK
eworo_0526.10492	obst-A	X:20239854-20243209	38.8861	36.9132	40.8591	OK
eworo_0526.10493	Peritrophin-A	X:20244646-20248203	0	0	0	OK
eworo_0526.10494	Rab10	X:20251322-20254691	54.2944	52.1099	56.479	OK
eworo_0526.10495	CG17065,CG17068	X:20248308-20257199	26.7136	24.9667	28.4604	OK
FBgn0260867	CG42577	X:20259238-20259656	0	0	0	OK
FBgn0027107	Inx6	X:20267820-20269769	0	0	0	OK
FBgn0267060	CR45504	X:20292046-20293407	0.0932481	0.0227592	0.163737	OK
FBgn0267061	CR45505	X:20293600-20294288	0.0900083	0	0.193941	OK
eworo_0526.10496	CG1504	X:20302014-20330377	0.188272	0.107386	0.269158	OK
FBgn0031101	CG1631	X:20327443-20328680	0	0	0	OK
FBgn0267741	CR46072	X:20359751-20360046	0	0	0	OK
FBgn0031103	CG12679	X:20375763-20376522	0	0	0	OK
eworo_0526.10497	CR34311,CR34311-RA	X:20383583-20384062	0	0	0	OK
eworo_0526.10498	jb	X:20390095-20390806	0.256274	0.027726	0.484823	OK
eworo_0526.10499	l(1)G0004	X:20391446-20392401	13.0272	11.7834	14.271	OK
eworo_0526.10500	Syx16	X:20391444-20393765	19.1155	17.8553	20.3758	OK
eworo_0526.10501	HERC2	X:20394394-20412247	10.2026	9.42415	10.9811	OK
FBgn0031108	CG15459	X:20412340-20413581	0.0174993	0	0.0524978	OK
FBgn0040651	CG15458	X:20413651-20414199	0	0	0	OK
FBgn0031109	Obp19a	X:20415743-20416521	0.0327446	0	0.0982337	OK
FBgn0031110	Obp19b	X:20416732-20417812	0.0326121	0	0.0978363	OK
FBgn0031111	Obp19c	X:20417920-20418964	0.0974364	0	0.210031	OK
FBgn0011280	Obp19d	X:20419612-20420979	0.1704	0.0161837	0.324617	OK
eworo_0526.10502	CG15456,Pp4-19C	X:20421086-20427042	82.8018	79.282	86.3217	OK
FBgn0031114	cactin	X:20424068-20426402	19.1122	18.0181	20.2064	OK
eworo_0526.10503	CG11710	X:20427410-20429673	17.0414	15.8663	18.2165	OK
FBgn0002641	mal	X:20429674-20433210	6.15348	5.68396	6.623	OK
eworo_0526.10504	CG1695,CG32506	X:20433949-20467065	0.326201	0.262784	0.389617	OK
FBgn0260868	CG42578	X:20446370-20446703	0.176633	0	0.426778	OK
eworo_0526.10505	GstT3	X:20467454-20469796	18.9146	17.3861	20.4431	OK
eworo_0526.10506	RhoGAP19D	X:20469954-20510694	11.1698	10.3949	11.9447	OK
FBgn0040649	CG15461	X:20486179-20486588	0.266402	0	0.574017	OK
eworo_0526.10507	CG1812	X:20511543-20515828	14.9574	13.5348	16.38	OK
eworo_0526.10508	Tak1	X:20515907-20524928	16.0866	14.3555	17.8177	OK
FBgn0260869	CG42579	X:20527630-20528043	0	0	0	OK
FBgn0259162	RunxB	X:20538496-20567097	0	0	0	OK
FBgn0260870	CG42580	X:20574281-20574693	0	0	0	OK
FBgn0083981	RunxA	X:20590251-20623773	0.0345489	0.0109977	0.0581002	OK
eworo_0526.10510	CG1835,Cyp6v1	X:20657121-20669669	10.6761	9.96792	11.3843	OK
eworo_0526.10511	CR45466	X:20656208-20660643	1.38616	1.14853	1.62379	OK
eworo_0526.10512	-	X:20662476-20662701	2.08641	0.73924	3.43357	OK
eworo_0526.10513	-	X:20662812-20663499	0.390763	0.0777414	0.703785	OK
eworo_0526.10514	-	X:20664887-20666127	0.355217	0	3.29461	OK
FBgn0031128	hydra	X:20670831-20677063	0.02501	0	0.103819	OK
FBgn0264444	CR43862	X:20686818-20687653	0	0	0	OK
FBgn0267170	CR45610	X:20690319-20690633	0	0	0	OK
eworo_0526.10515	run	X:20690669-20697321	0.111793	0.0484405	0.175145	OK
FBgn0031129	CG1324	X:20734454-20735960	0.0482077	0	0.119655	OK
FBgn0266419	CR45059	X:20739537-20740308	0	0	0	OK
FBgn0031130	CG15452	X:20744964-20745965	0.0273096	0	0.0819287	OK
FBgn0265921	CR44710	X:20758488-20759626	0	0	0	OK
FBgn0264390	CR43838	X:20759735-20760953	0	0	0	OK
eworo_0526.10516	shakB	X:20761070-20927050	0.412778	0.351349	0.474206	OK
FBgn0052507	CG32507	X:20780149-20781220	0	0	0	OK
FBgn0031132	CG15450	X:20822145-20825641	0.0481528	0	0.0963289	OK
FBgn0262822	CR43193	X:20864812-20865731	0	0	0	OK
FBgn0031134	CG1314	X:20867988-20869397	0	0	0	OK
FBgn0031135	CR11235	X:20874940-20875303	0	0	0	OK
FBgn0261624	I-3	X:20881813-20882626	0	0	0	OK
FBgn0031139	CG11227	X:20930971-20933559	0	0	0	OK
FBgn0261675	Npc1b	X:20934868-20939503	0.0126616	0	0.027282	OK
FBgn0011834	Ser6	X:20962604-20963505	0	0	0	OK
FBgn0031141	CG1304	X:20964526-20965419	0	0	0	OK
FBgn0265608	CG44426	X:20978285-20978868	0	0	0	OK
FBgn0040648	CG11666	X:20984685-20985246	0	0	0	OK
FBgn0031142	r-cup	X:21023389-21025888	2.12351	1.85828	2.38874	OK
eworo_0526.10517	CG1529,CG1532	X:21026124-21031950	69.8476	67.0004	72.6949	OK
eworo_0526.10518	Ntf-2	X:21035468-21041467	151.342	144.504	158.18	OK
eworo_0526.10519	CG15449	X:21039513-21040605	0	0	0	OK
eworo_0526.10520	Mgstl	X:21042124-21044107	57.6121	54.3596	60.8646	OK
eworo_0526.10521	CR44431	X:21043549-21044024	0	0	0	OK
FBgn0031148	Cbs	X:21045137-21049096	91.8723	87.6246	96.1201	OK
eworo_0526.10522	bves,stg1	X:21053962-21111417	15.1848	14.063	16.3067	OK
eworo_0526.10523	CG1518	X:21049884-21053937	98.1599	93.8081	102.512	OK
FBgn0086048	snoRNA:Me28S-U3344b	X:21050897-21050978	0	0	0	OK
FBgn0065057	scaRNA:MeU2-C28	X:21051685-21051734	0	0	0	OK
FBgn0086049	snoRNA:Me28S-U3344a	X:21052282-21052361	0	0	0	OK
FBgn0003950	unc	X:21111413-21116914	0	0	0	OK
eworo_0526.10524	CG32512	X:21062276-21067540	32.2979	30.7676	33.8282	OK
eworo_0526.10525	-	X:21062413-21067524	18.0525	16.9043	19.2008	OK
eworo_0526.10526	-	X:21065187-21065390	9.26835	6.02489	12.5118	OK
eworo_0526.10527	-	X:21065461-21065613	8.67131	3.07236	14.2703	OK
FBgn0031155	CG15446	X:21095679-21102206	0	0	0	OK
FBgn0031157	CG1503	X:21104694-21106369	0.0742079	0	0.154748	OK
eworo_0526.10529	CG15445	X:21117158-21120444	30.7453	29.5364	31.9542	OK
eworo_0526.10530	CR44374	X:21119528-21120176	0	0	0	OK
eworo_0526.10531	-	X:21122823-21123433	0.491352	0.228713	0.75399	OK
eworo_0526.10532	CG34120	X:21123633-21140976	5.05345	4.77628	5.33063	OK
eworo_0526.10533	CG45154,CR45499,CR45499-RA	X:21146280-21156173	0.175672	0	0.65833	OK
-	-	X:21156258-21156621	0	0	0	OK
FBgn0267062	CR45506	X:21187978-21188759	0.0767304	0	0.165331	OK
FBgn0031163	CG14579	X:21193252-21194521	0	0	0	OK
FBgn0031164	CG1724	X:21202498-21203341	0.0465733	0	0.11253	OK
eworo_0526.10534	CG32521	X:21205309-21281241	19.1435	18.1486	20.1383	OK
FBgn0052523	CG32523	X:21217877-21218835	0	0	0	OK
FBgn0052518	tRNA:Ile-AAT-2-1Psi	X:21231324-21231399	0	0	0	OK
FBgn0011954	tRNA:Arg-TCG-2-2	X:21232090-21232163	0	0	0	OK
FBgn0031168	CG1722	X:21249975-21251148	0	0	0	OK
eworo_0526.10535	CG1494	X:21285300-21292458	0	0	0	OK
eworo_0526.10536	CG1718	X:21292307-21306875	3.51371	3.31026	3.71717	OK
eworo_0526.10537	mir-1007	X:21296384-21296449	0	0	0	OK
eworo_0526.10538	mir-2535b	X:21298274-21298345	0	0	0	OK
FBgn0052520	tRNA:Tyr-GTA-1-1	X:21304440-21304535	0	0	0	OK
FBgn0052525	tRNA:Tyr-GTA-2-1	X:21304712-21304820	0	0	0	OK
eworo_0526.10539	CG1801	X:21307585-21317522	0	0	0	OK
eworo_0526.10540	Rpt6	X:21316051-21317663	189.517	181.09	197.944	OK
eworo_0526.10541	CG33713,SLIRP1	X:21317935-21319296	99.7742	95.0051	104.543	OK
eworo_0526.10542	Dd	X:21319790-21324009	12.9386	12.1419	13.7353	OK
eworo_0526.10543	CG1486	X:21324045-21328150	29.1951	27.11	31.2802	OK
eworo_0526.10544	tty	X:21328612-21339676	2.40849	2.24054	2.57643	OK
FBgn0000709	fliI	X:21339740-21345088	14.8022	14.0401	15.5644	OK
eworo_0526.10545	dod	X:21345357-21346858	73.2077	69.3589	77.0565	OK
eworo_0526.10546	peng	X:21346502-21349843	29.225	27.6933	30.7568	OK
eworo_0526.10547	sol	X:21350195-21357913	30.2995	29.3424	31.2566	OK
eworo_0526.10548	-	X:21353820-21354081	8.23991	6.0406	10.4392	OK
eworo_0526.10549	Sep-01	X:21358285-21361688	82.8744	79.0553	86.6935	OK
eworo_0526.10550	bbx,slgA,waw	X:21363027-21385159	24.6858	23.2438	26.1279	OK
eworo_0526.10551	CR45612	X:21372592-21373553	0	0	0	OK
FBgn0267171	CR45611	X:21373634-21374417	0	0	0	OK
eworo_0526.10552	Hlc	X:21385517-21387946	40.0788	38.0323	42.1253	OK
FBgn0025882	snoRNA:MeU6-A47	X:21386844-21386935	0	0	0	OK
FBgn0020272	mst	X:21388976-21391533	6.42222	5.86268	6.98177	OK
FBgn0028583	lcs	X:21396726-21397316	0	0	0	OK
FBgn0267056	CR45500	X:21400010-21400837	0	0	0	OK
FBgn0031176	CG1678	X:21402338-21402772	0	0	0	OK
FBgn0266355	CR45003	X:21409401-21410546	0	0	0	OK
FBgn0259245	DIP-beta	X:21422114-21457738	0.117407	0.061146	0.173668	OK
FBgn0031178	CG10918	X:21428613-21429256	0	0	0	OK
FBgn0267063	CR45507	X:21467127-21467601	0	0	0	OK
FBgn0267064	CR45508	X:21467982-21468479	0	0	0	OK
FBgn0031181	Ir20a	X:21477253-21478945	0	0	0	OK
FBgn0267065	CR45509	X:21479653-21479949	0	0	0	OK
FBgn0267066	CR45510	X:21480756-21481124	0	0	0	OK
FBgn0267067	CR45511	X:21483081-21483519	0	0	0	OK
FBgn0266457	CR45082	X:21496525-21520017	0	0	0	OK
FBgn0031182	Cyp6t1	X:21517433-21519218	4.07441	3.67344	4.47539	OK
eworo_0526.10553	-	X:21520184-21521238	0.999484	0.730127	1.26884	OK
eworo_0526.10554	-	X:21522549-21523123	0.495046	0.220444	0.769649	OK
eworo_0526.10555	-	X:21553722-21554218	0.532923	0.209519	0.856327	OK
eworo_0526.10556	-	X:21560649-21561177	0.427217	0.151368	0.703065	OK
FBgn0265922	CR44711	X:21583801-21584575	0	0	0	OK
eworo_0526.10557	CG17450,CG32819,CG32820,DIP1,GCS2alpha	X:21600501-21630161	293.508	0	69586.7	OK
eworo_0526.10558	CG32500,CG32857,CG33502	X:21609356-21623750	32.2753	30.5465	34.0041	OK
eworo_0526.10559	CR44712	X:21630935-21631433	0.245764	0	0.62298	OK
eworo_0526.10560	flam	X:21631890-21790731	0.0767044	0	0.313555	OK
FBgn0085521	CG40813	X:22143101-22143816	0	0	0	OK
FBgn0085693	CG41562	X:22251625-22252340	0	0	0	OK
eworo_0526.10561	CG14621,tilB	X:22444226-22451463	0	0	0	OK
eworo_0526.10562	CG14615,wap	X:22447182-22455422	47.8401	46.1098	49.5704	OK
eworo_0526.10563	Usp2	X:22455802-22470146	29.3139	15.2148	43.4129	OK
eworo_0526.10564	CG14618	X:22473697-22474998	0	0	0	OK
eworo_0526.10565	Cp110,l(1)G0196	X:22482081-22508129	0	0	0	OK
eworo_0526.10566	CG12576,CG14613	X:22469980-22482357	60.0995	57.289	62.91	OK
eworo_0526.10567	CR43493	X:22487853-22490872	0	0	0	OK
eworo_0526.10568	-	X:22459164-22459342	4.83779	1.92049	7.75509	OK
eworo_0526.10569	-	X:22499742-22500513	1.53335	1.12824	1.93847	OK
FBgn0264677	CR43962	X:22514452-22514891	0.352961	0	1.00394	OK
eworo_0526.10570	CG17600	X:22515196-22542024	32.8402	30.7259	34.9545	OK
eworo_0526.10571	S6kII	X:22529963-22536371	12.9878	12.2648	13.7109	OK
eworo_0526.10572	CG17598	X:22534830-22540383	35.1031	33.3669	36.8392	OK
FBgn0031196	CG17599	X:22542385-22544322	6.24713	5.74376	6.7505	OK
FBgn0031197	CG17601	X:22547096-22548056	0	0	0	OK
eworo_0526.10573	Cda4	X:22583633-22632710	37.1909	35.2611	39.1207	OK
eworo_0526.10574	CR44997	X:22657323-22797682	1.36814	0.797559	1.93872	OK
FBgn0264940	CR44109	X:22764524-22766663	0.0325932	0	0.0787512	OK
FBgn0267020	CR45464	X:22806500-22807399	0	0	0	OK
FBgn0031201	CG12446	X:22809291-22811935	0.0388003	0.00711999	0.0704806	OK
eworo_0526.10575	fog	X:22824316-22855194	12.1582	11.6144	12.702	OK
eworo_0526.10576	CG42346	X:22832398-22885541	1.15723	1.05095	1.26352	OK
eworo_0526.10578	mir-2491	X:22833439-22833583	1.14558	0	4.73784	OK
eworo_0526.10579	-	X:22834538-22835459	0.753445	0.49761	1.00928	OK
FBgn0263665	CR43656	X:22870266-22872158	0.0262306	0	0.0893701	OK
FBgn0263829	CG34334	X:22872811-22875367	0.0201099	0	0.0433308	OK
eworo_0526.10583	-	X:22907042-22907746	1.77143	1.31146	2.2314	OK
eworo_0526.10584	-	X:22908623-22909341	0.329544	0.132669	0.526419	OK
FBgn0083994	CR41352	X:22917104-22917498	0	0	0	OK
FBgn0069938	CG41106	X:22945320-22946339	0	0	0	OK
eworo_0526.10585	CG40486,CR45502	X:22958075-22960091	0.0817013	0	0.193043	OK
FBgn0069973	CG40485	X:22960608-22962360	0.0124183	0	0.0705959	OK
eworo_0526.10586	CG13865	X:23013494-23016586	37.1365	35.1149	39.1581	OK
eworo_0526.10587	Rab21	X:23012139-23013409	26.5832	24.8158	28.3506	OK
eworo_0526.10588	stnA,stnB	X:22980393-23004648	1.47464	1.35901	1.59027	OK
eworo_0526.10589	CR45009	X:23007671-23009452	3.41036	2.65855	4.16216	OK
FBgn0266362	CR45010	X:23010971-23011293	0	0	0	OK
eworo_0526.10590	FucTC	X:23008765-23011303	2.92299	2.16785	3.67813	OK
eworo_0526.10591	zyd	X:23022897-23035550	2.63866	1.95308	3.32425	OK
eworo_0526.10592	CG12061	X:23036065-23047678	0.0488457	0	1.04451	OK
eworo_0526.10593	-	X:23066258-23067192	0.514544	0.30854	0.720547	OK
eworo_0526.10594	CG17167,CG17168,CG17169	X:23068300-23085536	92.5347	88.9695	96.0999	OK
eworo_0526.10595	CR43480	X:23090323-23093609	0	0	0	OK
eworo_0526.10596	su(f)	X:23096770-23101431	43.0959	41.0146	45.1773	OK
eworo_0526.10597	CG17163	X:23080758-23082709	0	0	0	OK
eworo_0526.10598	CG17159,CG17162	X:23084959-23096735	0	0	0	OK
FBgn0039946	ATbp	X:23106002-23108331	4.73812	4.30755	5.16869	OK
eworo_0526.10600	28SrRNA-Psi:CR45853,28SrRNA-Psi:CR45855	X:23200801-23217140	13.6734	12.5468	14.7999	OK
eworo_0526.10601	-	X:23220121-23220634	1.32916	0.83374	1.82457	OK
eworo_0526.10602	5.8SrRNA-Psi:CR45854,5.8SrRNA-Psi:CR45857	X:23205257-23291671	4454.86	4172.86	4736.86	OK
FBgn0267524	2SrRNA:CR45864	X:23291699-23291729	0	0	0	OK
eworo_0526.10603	2SrRNA-Psi:CR40677,2SrRNA-Psi:CR45858	X:23205408-23214069	0	0	0	OK
eworo_0526.10604	18SrRNA-Psi:CR41602	X:23211191-23213166	8.84709	8.17407	9.5201	OK
eworo_0526.10605	-	X:23222177-23222571	0.804263	0.160481	1.44804	OK
FBgn0085771	28SrRNA-Psi:CR40741	X:23239717-23240975	7.1616	6.51372	7.80949	OK
-	-	X:23261771-23262666	3.84819	3.26266	4.43373	OK
-	-	X:23270801-23271158	12.5552	10.5736	14.5368	OK
eworo_0526.10606	18SrRNA-Psi:CR45861,5.8SrRNA:CR40454	X:23278006-23283731	11.8133	5.60709	18.0196	OK
FBgn0261399	Pp1-Y1	Y:9832-10786	0	0	0	OK
FBgn0267433	kl-5	Y:22249-137486	0	0	0	OK
FBgn0267489	PRY	Y:146091-192020	0	0	0	OK
-	-	Y:335385-335911	0	0	0	OK
FBgn0267432	kl-3	Y:336380-563165	0	0	0	OK
eworo_0526.10607	-	Y:346619-347145	0	0	0	OK
FBgn0001313	kl-2	Y:573087-664173	0	0	0	OK
FBgn0058064	ARY	Y:702429-704048	0.0135792	0	0.0604189	OK
eworo_0526.10608	Su(Ste):CR42422	Y:869891-871230	0	0	0	OK
eworo_0526.10609	Su(Ste):CR42407	Y:892742-894201	0.0103776	0	0.0451328	OK
eworo_0526.10610	Su(Ste):CR41533	Y:896182-897725	0	0	0	OK
eworo_0526.10611	Su(Ste):CR42419	Y:903087-904499	0	0	0	OK
eworo_0526.10612	Su(Ste):CR42420	Y:904858-905678	0	0	0	OK
eworo_0526.10613	Su(Ste):CR42421	Y:906804-907496	0	0	0	OK
eworo_0526.10614	Su(Ste):CR42430	Y:916437-917820	0	0	0	OK
eworo_0526.10615	Su(Ste):CR42426	Y:934057-935745	0	0	0	OK
FBgn0259858	Su(Ste):CR42427	Y:939935-940435	0.00271441	0	0.0952191	OK
FBgn0259859	Su(Ste):CR42428	Y:941168-942020	0	0	0	OK
FBgn0085523	Su(Ste):CR40820	Y:953255-954313	0	0	0	OK
FBgn0259863	Su(Ste):CR42432	Y:979529-980284	0	0	0	OK
FBgn0259843	Su(Ste):CR42412	Y:984513-985930	0	0	0	OK
FBgn0259869	Su(Ste):CR42438	Y:1000075-1001264	0	0	0	OK
FBgn0267445	Su(Ste):CR45795	Y:1003208-1004639	0.000740759	0	0.0259852	OK
FBgn0267444	Su(Ste):CR45794	Y:1005990-1007312	0.000809686	0	0.028403	OK
FBgn0259875	Su(Ste):CR42444	Y:1007916-1009359	0	0	0	OK
FBgn0259841	Su(Ste):CR42410	Y:1016351-1017835	0	0	0	OK
FBgn0259845	Su(Ste):CR42414	Y:1029771-1031619	0	0	0	OK
FBgn0259846	Su(Ste):CR42415	Y:1032219-1032946	0	0	0	OK
FBgn0259856	Su(Ste):CR42425	Y:1033830-1035493	0	0	0	OK
FBgn0259847	Su(Ste):CR42416	Y:1035826-1036823	0	0	0	OK
FBgn0259848	Su(Ste):CR42417	Y:1037851-1038828	0	0	0	OK
FBgn0267446	Su(Ste):CR45796	Y:1039233-1040412	0	0	0	OK
FBgn0085505	CR40629	Y:1122987-1123872	0	0	0	OK
FBgn0046697	Ppr-Y	Y:1636573-1884846	0	0	0	OK
-	-	Y:1883795-1883972	0	0	0	OK
eworo_0526.10616	CR45931	Y:2266649-2267259	0	0	0	OK
FBgn0267449	WDY	Y:2273421-2487777	0	0	0	OK
eworo_0526.10617	CR45948,CR45948-RA	Y:2482593-2483518	0	0	0	OK
FBgn0259860	Su(Ste):CR42429	Y:2559808-2561503	0	0	0	OK
FBgn0259862	Su(Ste):CR42431	Y:2562677-2563924	0	0	0	OK
FBgn0259855	Su(Ste):CR42424	Y:2593621-2595311	0.000551274	0	0.0215385	OK
eworo_0526.10618	-	Y:2870844-2871097	5.12209	3.28417	6.96001	OK
eworo_0526.10619	-	Y:2919806-2919946	38.8426	24.4168	53.2684	OK
eworo_0526.10620	-	Y:2944514-2944708	4.0584	1.71716	6.39964	OK
eworo_0526.10621	FDY	Y:3022288-3024024	16.474	15.301	17.647	OK
-	-	Y:3024148-3024385	0	0	0	OK
eworo_0526.10622	CR41507,CR41507-RA,CR41508,CR41508-RA,CR41509,CR41509-RA	Y:3026760-3042787	1.78815	1.40263	2.17368	OK
eworo_0526.10623	CR41506,CR41506-RB	Y:3047605-3048886	0.724839	0.492473	0.957205	OK
-	-	Y:3050501-3051290	0	0	0	OK
-	-	Y:3059060-3059480	0	0	0	OK
FBgn0267899	CR46187	Y:3060611-3061377	0	0	0	OK
FBgn0267870	CR46158	Y:3061390-3062109	0	0	0	OK
-	-	Y:3071942-3072466	0	0	0	OK
FBgn0267873	CR46161	Y:3074923-3075180	0	0	0	OK
FBgn0267872	CR46160	Y:3084617-3085392	0	0	0	OK
FBgn0267874	CR46162	Y:3085423-3085676	0	0	0	OK
-	-	Y:3091729-3091891	0	0	0	OK
FBgn0267876	CR46164	Y:3093051-3093817	0	0	0	OK
FBgn0267877	CR46165	Y:3093854-3094575	0	0	0	OK
-	-	Y:3110838-3111104	0	0	0	OK
FBgn0267879	CR46167	Y:3113043-3113644	0	0	0	OK
-	-	Y:3113684-3114094	0	0	0	OK
eworo_0526.10624	-	Y:3136898-3137576	0	0	0	OK
eworo_0526.10625	CR46172	Y:3164948-3165401	0	0	0	OK
eworo_0526.10626	-	Y:3165389-3166079	0	0	0	OK
eworo_0526.10627	-	Y:3137616-3138026	0	0	0	OK
FBgn0267881	CR46169	Y:3134940-3135206	0	0	0	OK
-	-	Y:3167771-3168037	0	0	0	OK
-	-	Y:3185267-3185720	0	0	0	OK
-	-	Y:3185708-3186398	0	0	0	OK
-	-	Y:3188366-3188632	0	0	0	OK
-	-	Y:3191214-3191491	0	0	0	OK
FBgn0267891	CR46179	Y:3203122-3203840	0	0	0	OK
-	-	Y:3203880-3204640	0	0	0	OK
FBgn0267893	CR46181	Y:3205802-3205967	0	0	0	OK
FBgn0085500	CR40601	Y:3212118-3212805	0	0	0	OK
-	-	Y:3212761-3213536	0	0	0	OK
FBgn0267903	CG46191	Y:3215546-3215855	0	0	0	OK
FBgn0267895	CR46183	Y:3218290-3218817	0	0	0	OK
-	-	Y:3228673-3229392	0	0	0	OK
FBgn0267897	CR46185	Y:3229423-3230181	0	0	0	OK
-	-	Y:3231309-3231723	0	0	0	OK
FBgn0267900	CR46188	Y:3236011-3237041	0	0	0	OK
-	-	Y:3241622-3242076	0	0	0	OK
FBgn0267902	CR46190	Y:3242064-3242646	0	0	0	OK
-	-	Y:3250354-3251252	0	0	0	OK
FBgn0267904	CG46192	Y:3252955-3253357	0	0	0	OK
-	-	Y:3258405-3259223	0	0	0	OK
FBgn0267905	CG46193	Y:3263179-3263488	0	0	0	OK
-	-	Y:3264144-3264418	0	0	0	OK
-	-	Y:3265433-3266598	0	0	0	OK
eworo_0526.10628	CR40801,CR40801-RC	Y:3267087-3268196	0	0	0	OK
eworo_0526.10629	CR46152,CR46152-RA	Y:3272834-3273532	0	0	0	OK
FBgn0267490	Mst77Y-4	Y:3284938-3285868	0.00355863	0	0.0486346	OK
FBgn0267411	CG45764	Y:3289208-3290215	0.00786353	0	0.0486109	OK
FBgn0267412	CG45765	Y:3293605-3294480	0.00942332	0	0.0582532	OK
eworo_0526.10630	CR45771,CR45771-RA	Y:3297270-3298126	0	0	0	OK
FBgn0267413	CG45766	Y:3301826-3302701	0.00257	0	0.0513999	OK
eworo_0526.10631	CR45772,CR45772-RA	Y:3318598-3319442	0	0	0	OK
eworo_0526.10632	CR45773,CR45773-RA	Y:3323142-3323855	0	0	0	OK
FBgn0267492	Mst77Y-7	Y:3327555-3328279	0	0	0	OK
eworo_0526.10633	Mst77Y-8Psi,Mst77Y-8Psi-RA	Y:3331979-3332699	0	0	0	OK
FBgn0267493	Mst77Y-9	Y:3336399-3337123	0.00166589	0	0.0650867	OK
eworo_0526.10634	CR45775,CR45775-RA	Y:3340823-3341546	0	0	0	OK
eworo_0526.10635	CR45776,CR45776-RA	Y:3345246-3345950	0	0	0	OK
FBgn0267417	CG45770	Y:3349650-3350374	0.0105506	0	0.0738543	OK
FBgn0267491	Mst77Y-13	Y:3354104-3354870	0	0	0	OK
eworo_0526.10636	CR45777,CR45777-RA	Y:3358570-3359286	0	0	0	OK
-	-	Y:3364462-3365197	0.00871261	0	0.0638925	OK
eworo_0526.10637	CR45779,CR45779-RA	Y:3370886-3371602	0	0	0	OK
eworo_0526.10638	CR45780,CR45780-RA	Y:3376223-3376984	0	0	0	OK
FBgn0046698	Pp1-Y2	Y:3539436-3540722	0	0	0	OK
FBgn0046323	ORY	Y:3561744-3618339	0.00621497	0	0.0186449	OK
FBgn0267592	CCY	Y:3649995-3666928	0	0	0	OK
eworo_0526.10639	-	Y_mapped_Scaffold_18_D1698:13418-24419	11.6544	0	35978.9	OK
eworo_0526.10640	-	Y_mapped_Scaffold_18_D1698:1569-8991	1.87983	1.1872	2.57246	OK
eworo_0526.10641	-	Y_mapped_Scaffold_18_D1698:1567-8974	2.11231	0	30.4279	OK
eworo_0526.10642	-	Y_mapped_Scaffold_18_D1698:8435-8974	2.6116	1.84779	3.3754	OK
eworo_0526.10643	-	Y_mapped_Scaffold_18_D1698:11708-12127	31.3403	27.3511	35.3295	OK
FBgn0013696	mt:tRNA:Ile-GAT	mitochondrion_genome:0-65	0	0	0	OK
-	-	rDNA:4491-5312	6.91999	6.09987	7.74012	OK
eworo_0526.10644	18SrRNA:CR41548,18SrRNA:CR45838,18SrRNA:CR45841,28SrRNA-Psi:CR40596,28SrRNA-Psi:CR40596-RB,28SrRNA-Psi:CR45851,28SrRNA-Psi:CR45851-RA,28SrRNA:CR45837,28SrRNA:CR45844,2SrRNA:CR45836,2SrRNA:CR45840,2SrRNA:CR45843,5.8SrRNA:CR45839,5.8SrRNA:CR45842,5.8SrRNA:CR45852,pre-rRNA:CR45845,pre-rRNA:CR45846,pre-rRNA:CR45847	rDNA:16374-74924	627.467	608.854	646.08	OK
FBgn0267510	2SrRNA-Psi:CR45850	rDNA:16525-16555	0	0	0	OK
